# A general principle of neuronal evolution reveals a human-accelerated neuron type potentially underlying the high prevalence of autism in humans

**DOI:** 10.1101/2024.08.02.606407

**Authors:** Alexander L. Starr, Hunter B. Fraser

## Abstract

The remarkable ability of a single genome sequence to encode a diverse collection of distinct cell types, including the thousands of cell types found in the mammalian brain, is a key characteristic of multicellular life. While it has been observed that some cell types are far more evolutionarily conserved than others, the factors driving these differences in evolutionary rate remain unknown. Here, we hypothesized that highly abundant neuronal cell types may be under greater selective constraint than rarer neuronal types, leading to variation in their rates of evolution. To test this, we leveraged recently published cross-species single-nucleus RNA-sequencing datasets from three distinct regions of the mammalian neocortex. We found a strikingly consistent relationship where more abundant neuronal subtypes show greater gene expression conservation between species, which replicated across three independent datasets covering >10^6^ neurons from six species. Based on this principle, we discovered that the most abundant type of neocortical neurons—layer 2/3 intratelencephalic excitatory neurons—has evolved exceptionally quickly in the human lineage compared to other apes. Surprisingly, this accelerated evolution was accompanied by the dramatic down-regulation of autism-associated genes, which was likely driven by polygenic positive selection specific to the human lineage. In sum, we introduce a general principle governing neuronal evolution and suggest that the exceptionally high prevalence of autism in humans may be a direct result of natural selection for lower expression of a suite of genes that conferred a fitness benefit to our ancestors while also rendering an abundant class of neurons more sensitive to perturbation.

## Supplemental Table 1 for "A general principle of neuronal evolution reveals a human-accelerated neuron type potentially underlying the high prevalence of autism in humans" (part 1 of 3)

Clustering resolution indicates how finely neurons were clustered (subclass level being lower resolution than subtype level
Dataset indicates which of the three datasets were used
Class indicates whether all neurons, excitatoy neurons only, or inhibitory neurons only were analyzed
Comparison indicates which two species were compared
Number of cells indicates how many cells were downsampled to. For example, if Number of cells is 500, then we downsampled without replacement any cell type with > 500 cells to 500 cells and excluded all cell types with < 500 cells
Log transform indicates whether we took the log2 of the counts per million (CPM) or not
Raw count cutoff indicates the number of counts required in one of the two species for a gene to be included
CPM cutoff indicates the number of CPM required in one of the two species for a gene to be included
All genes same? Indicates whether we applied these filtering criteria to each cell type separately, or required that they pass the criteria in every cell type
Distance metric to compare expression indicates which distance metric was used to compare pseudobulked expression in species 1 to pseudobulked expression in species 2
Median Spearman's rho and p-value indicate the median spearman's rho and p-value across 100 independent downsamplings of number of cells and counts
Clustering resolution	Dataset	Class	Comparison	Number of cells	Log transform	Raw count cutoff	CPM cutoff	All genes same?	Distance metric to compare expression	Median Spearman's rho	Median Spearman's p-value
subclass	Allen_MTG	All	Human-Marmoset	500	NoLog	5	1	NotAllSame	Spearman	-0.806593407	0.000491113
subclass	Allen_MTG	All	Human-Marmoset	500	NoLog	5	1	NotAllSame	Pearson	-0.635164835	0.014657881
subclass	Allen_MTG	All	Human-Marmoset	500	NoLog	5	1	NotAllSame	Euclidean	-0.681318681	0.0072995
subclass	Allen_MTG	All	Human-Marmoset	500	NoLog	5	1	NotAllSame	L1	-0.793406593	0.000707534
subclass	Allen_MTG	All	Human-Rhesus	500	NoLog	5	1	NotAllSame	Spearman	-0.608791209	0.020856616
subclass	Allen_MTG	All	Human-Rhesus	500	NoLog	5	1	NotAllSame	Pearson	-0.49010989	0.075220067
subclass	Allen_MTG	All	Human-Rhesus	500	NoLog	5	1	NotAllSame	Euclidean	-0.556043956	0.03894365
subclass	Allen_MTG	All	Human-Rhesus	500	NoLog	5	1	NotAllSame	L1	-0.696703297	0.005628677
subclass	Allen_MTG	All	Human-Gorilla	500	NoLog	5	1	NotAllSame	Spearman	-0.432967033	0.122010006
subclass	Allen_MTG	All	Human-Gorilla	500	NoLog	5	1	NotAllSame	Pearson	-0.226373626	0.436434795
subclass	Allen_MTG	All	Human-Gorilla	500	NoLog	5	1	NotAllSame	Euclidean	-0.41978022	0.135101074
subclass	Allen_MTG	All	Human-Gorilla	500	NoLog	5	1	NotAllSame	L1	-0.468131868	0.091376365
subclass	Allen_MTG	All	Human-Chimp	500	NoLog	5	1	NotAllSame	Spearman	-0.692307692	0.006071049
subclass	Allen_MTG	All	Human-Chimp	500	NoLog	5	1	NotAllSame	Pearson	-0.098901099	0.73658537
subclass	Allen_MTG	All	Human-Chimp	500	NoLog	5	1	NotAllSame	Euclidean	-0.340659341	0.233316051
subclass	Allen_MTG	All	Human-Chimp	500	NoLog	5	1	NotAllSame	L1	-0.687912088	0.006540042
subclass	Allen_MTG	All	Rhesus-Gorilla	500	NoLog	5	1	NotAllSame	Spearman	-0.556043956	0.03894365
subclass	Allen_MTG	All	Rhesus-Gorilla	500	NoLog	5	1	NotAllSame	Pearson	-0.204395604	0.483346223
subclass	Allen_MTG	All	Rhesus-Gorilla	500	NoLog	5	1	NotAllSame	Euclidean	-0.235164835	0.418333896
subclass	Allen_MTG	All	Rhesus-Gorilla	500	NoLog	5	1	NotAllSame	L1	-0.648351648	0.012144223
subclass	Allen_MTG	All	Rhesus-Chimp	500	NoLog	5	1	NotAllSame	Spearman	-0.582417582	0.028854655
subclass	Allen_MTG	All	Rhesus-Chimp	500	NoLog	5	1	NotAllSame	Pearson	-0.09010989	0.759338838
subclass	Allen_MTG	All	Rhesus-Chimp	500	NoLog	5	1	NotAllSame	Euclidean	-0.331868132	0.246377183
subclass	Allen_MTG	All	Rhesus-Chimp	500	NoLog	5	1	NotAllSame	L1	-0.643956044	0.012942153
subclass	Allen_MTG	All	Rhesus-Marmoset	500	NoLog	5	1	NotAllSame	Spearman	-0.78021978	0.000994494
subclass	Allen_MTG	All	Rhesus-Marmoset	500	NoLog	5	1	NotAllSame	Pearson	-0.696703297	0.005628677
subclass	Allen_MTG	All	Rhesus-Marmoset	500	NoLog	5	1	NotAllSame	Euclidean	-0.701098901	0.005211862
subclass	Allen_MTG	All	Rhesus-Marmoset	500	NoLog	5	1	NotAllSame	L1	-0.793406593	0.000707534
subclass	Allen_MTG	All	Gorilla-Chimp	500	NoLog	5	1	NotAllSame	Spearman	-0.718681319	0.00377958
subclass	Allen_MTG	All	Gorilla-Chimp	500	NoLog	5	1	NotAllSame	Pearson	-0.098901099	0.73658537
subclass	Allen_MTG	All	Gorilla-Chimp	500	NoLog	5	1	NotAllSame	Euclidean	-0.279120879	0.333845077
subclass	Allen_MTG	All	Gorilla-Chimp	500	NoLog	5	1	NotAllSame	L1	-0.67032967	0.008704234
subclass	Allen_MTG	All	Gorilla-Marmoset	500	NoLog	5	1	NotAllSame	Spearman	-0.665934066	0.009322999
subclass	Allen_MTG	All	Gorilla-Marmoset	500	NoLog	5	1	NotAllSame	Pearson	-0.687912088	0.006540042
subclass	Allen_MTG	All	Gorilla-Marmoset	500	NoLog	5	1	NotAllSame	Euclidean	-0.692307692	0.006071049
subclass	Allen_MTG	All	Gorilla-Marmoset	500	NoLog	5	1	NotAllSame	L1	-0.723076923	0.003475295
subclass	Allen_MTG	All	Chimp-Marmoset	500	NoLog	5	1	NotAllSame	Spearman	-0.718681319	0.00377958
subclass	Allen_MTG	All	Chimp-Marmoset	500	NoLog	5	1	NotAllSame	Pearson	-0.63956044	0.013779617
subclass	Allen_MTG	All	Chimp-Marmoset	500	NoLog	5	1	NotAllSame	Euclidean	-0.692307692	0.006071049
subclass	Allen_MTG	All	Chimp-Marmoset	500	NoLog	5	1	NotAllSame	L1	-0.687912088	0.006540042
subclass	Allen_MTG	All	Human-Marmoset	500	NoLog	5	5	NotAllSame	Spearman	-0.806593407	0.000491113
subclass	Allen_MTG	All	Human-Marmoset	500	NoLog	5	5	NotAllSame	Pearson	-0.635164835	0.014657881
subclass	Allen_MTG	All	Human-Marmoset	500	NoLog	5	5	NotAllSame	Euclidean	-0.681318681	0.0072995
subclass	Allen_MTG	All	Human-Marmoset	500	NoLog	5	5	NotAllSame	L1	-0.793406593	0.000707534
subclass	Allen_MTG	All	Human-Rhesus	500	NoLog	5	5	NotAllSame	Spearman	-0.674725275	0.008117706
subclass	Allen_MTG	All	Human-Rhesus	500	NoLog	5	5	NotAllSame	Pearson	-0.49010989	0.075220067
subclass	Allen_MTG	All	Human-Rhesus	500	NoLog	5	5	NotAllSame	Euclidean	-0.556043956	0.03894365
subclass	Allen_MTG	All	Human-Rhesus	500	NoLog	5	5	NotAllSame	L1	-0.696703297	0.005628677
subclass	Allen_MTG	All	Human-Gorilla	500	NoLog	5	5	NotAllSame	Spearman	-0.481318681	0.081418295
subclass	Allen_MTG	All	Human-Gorilla	500	NoLog	5	5	NotAllSame	Pearson	-0.226373626	0.436434795
subclass	Allen_MTG	All	Human-Gorilla	500	NoLog	5	5	NotAllSame	Euclidean	-0.41978022	0.135101074
subclass	Allen_MTG	All	Human-Gorilla	500	NoLog	5	5	NotAllSame	L1	-0.468131868	0.091376365
subclass	Allen_MTG	All	Human-Chimp	500	NoLog	5	5	NotAllSame	Spearman	-0.703296703	0.00501571
subclass	Allen_MTG	All	Human-Chimp	500	NoLog	5	5	NotAllSame	Pearson	-0.098901099	0.73658537
subclass	Allen_MTG	All	Human-Chimp	500	NoLog	5	5	NotAllSame	Euclidean	-0.340659341	0.233316051
subclass	Allen_MTG	All	Human-Chimp	500	NoLog	5	5	NotAllSame	L1	-0.685714286	0.006788393
subclass	Allen_MTG	All	Rhesus-Gorilla	500	NoLog	5	5	NotAllSame	Spearman	-0.538461538	0.046976146
subclass	Allen_MTG	All	Rhesus-Gorilla	500	NoLog	5	5	NotAllSame	Pearson	-0.2	0.493048157
subclass	Allen_MTG	All	Rhesus-Gorilla	500	NoLog	5	5	NotAllSame	Euclidean	-0.235164835	0.418333896
subclass	Allen_MTG	All	Rhesus-Gorilla	500	NoLog	5	5	NotAllSame	L1	-0.648351648	0.012144223
subclass	Allen_MTG	All	Rhesus-Chimp	500	NoLog	5	5	NotAllSame	Spearman	-0.626373626	0.016541935
subclass	Allen_MTG	All	Rhesus-Chimp	500	NoLog	5	5	NotAllSame	Pearson	-0.087912088	0.765061934
subclass	Allen_MTG	All	Rhesus-Chimp	500	NoLog	5	5	NotAllSame	Euclidean	-0.331868132	0.246377183
subclass	Allen_MTG	All	Rhesus-Chimp	500	NoLog	5	5	NotAllSame	L1	-0.646153846	0.012543188
subclass	Allen_MTG	All	Rhesus-Marmoset	500	NoLog	5	5	NotAllSame	Spearman	-0.749450549	0.002030146
subclass	Allen_MTG	All	Rhesus-Marmoset	500	NoLog	5	5	NotAllSame	Pearson	-0.696703297	0.005628677
subclass	Allen_MTG	All	Rhesus-Marmoset	500	NoLog	5	5	NotAllSame	Euclidean	-0.701098901	0.005211862
subclass	Allen_MTG	All	Rhesus-Marmoset	500	NoLog	5	5	NotAllSame	L1	-0.795604396	0.000667905
subclass	Allen_MTG	All	Gorilla-Chimp	500	NoLog	5	5	NotAllSame	Spearman	-0.714285714	0.004104409
subclass	Allen_MTG	All	Gorilla-Chimp	500	NoLog	5	5	NotAllSame	Pearson	-0.120879121	0.68060702
subclass	Allen_MTG	All	Gorilla-Chimp	500	NoLog	5	5	NotAllSame	Euclidean	-0.279120879	0.333845077
subclass	Allen_MTG	All	Gorilla-Chimp	500	NoLog	5	5	NotAllSame	L1	-0.67032967	0.008704234
subclass	Allen_MTG	All	Gorilla-Marmoset	500	NoLog	5	5	NotAllSame	Spearman	-0.687912088	0.006540042
subclass	Allen_MTG	All	Gorilla-Marmoset	500	NoLog	5	5	NotAllSame	Pearson	-0.687912088	0.006540042
subclass	Allen_MTG	All	Gorilla-Marmoset	500	NoLog	5	5	NotAllSame	Euclidean	-0.692307692	0.006071049
subclass	Allen_MTG	All	Gorilla-Marmoset	500	NoLog	5	5	NotAllSame	L1	-0.723076923	0.003475295
subclass	Allen_MTG	All	Chimp-Marmoset	500	NoLog	5	5	NotAllSame	Spearman	-0.723076923	0.003475295
subclass	Allen_MTG	All	Chimp-Marmoset	500	NoLog	5	5	NotAllSame	Pearson	-0.63956044	0.013779617
subclass	Allen_MTG	All	Chimp-Marmoset	500	NoLog	5	5	NotAllSame	Euclidean	-0.692307692	0.006071049
subclass	Allen_MTG	All	Chimp-Marmoset	500	NoLog	5	5	NotAllSame	L1	-0.687912088	0.006540042
subclass	Allen_MTG	All	Human-Marmoset	500	NoLog	25	1	NotAllSame	Spearman	-0.806593407	0.000491113
subclass	Allen_MTG	All	Human-Marmoset	500	NoLog	25	1	NotAllSame	Pearson	-0.635164835	0.014657881
subclass	Allen_MTG	All	Human-Marmoset	500	NoLog	25	1	NotAllSame	Euclidean	-0.681318681	0.0072995
subclass	Allen_MTG	All	Human-Marmoset	500	NoLog	25	1	NotAllSame	L1	-0.793406593	0.000707534
subclass	Allen_MTG	All	Human-Rhesus	500	NoLog	25	1	NotAllSame	Spearman	-0.674725275	0.008117706
subclass	Allen_MTG	All	Human-Rhesus	500	NoLog	25	1	NotAllSame	Pearson	-0.485714286	0.078275886
subclass	Allen_MTG	All	Human-Rhesus	500	NoLog	25	1	NotAllSame	Euclidean	-0.556043956	0.03894365
subclass	Allen_MTG	All	Human-Rhesus	500	NoLog	25	1	NotAllSame	L1	-0.696703297	0.005628677
subclass	Allen_MTG	All	Human-Gorilla	500	NoLog	25	1	NotAllSame	Spearman	-0.472527473	0.087967425
subclass	Allen_MTG	All	Human-Gorilla	500	NoLog	25	1	NotAllSame	Pearson	-0.226373626	0.436434795
subclass	Allen_MTG	All	Human-Gorilla	500	NoLog	25	1	NotAllSame	Euclidean	-0.41978022	0.135101074
subclass	Allen_MTG	All	Human-Gorilla	500	NoLog	25	1	NotAllSame	L1	-0.468131868	0.091376365
subclass	Allen_MTG	All	Human-Chimp	500	NoLog	25	1	NotAllSame	Spearman	-0.692307692	0.006071049
subclass	Allen_MTG	All	Human-Chimp	500	NoLog	25	1	NotAllSame	Pearson	-0.098901099	0.73658537
subclass	Allen_MTG	All	Human-Chimp	500	NoLog	25	1	NotAllSame	Euclidean	-0.340659341	0.233316051
subclass	Allen_MTG	All	Human-Chimp	500	NoLog	25	1	NotAllSame	L1	-0.687912088	0.006540042
subclass	Allen_MTG	All	Rhesus-Gorilla	500	NoLog	25	1	NotAllSame	Spearman	-0.547252747	0.042822049
subclass	Allen_MTG	All	Rhesus-Gorilla	500	NoLog	25	1	NotAllSame	Pearson	-0.2	0.493048157
subclass	Allen_MTG	All	Rhesus-Gorilla	500	NoLog	25	1	NotAllSame	Euclidean	-0.235164835	0.418333896
subclass	Allen_MTG	All	Rhesus-Gorilla	500	NoLog	25	1	NotAllSame	L1	-0.650549451	0.011764398
subclass	Allen_MTG	All	Rhesus-Chimp	500	NoLog	25	1	NotAllSame	Spearman	-0.626373626	0.016541935
subclass	Allen_MTG	All	Rhesus-Chimp	500	NoLog	25	1	NotAllSame	Pearson	-0.09010989	0.759338838
subclass	Allen_MTG	All	Rhesus-Chimp	500	NoLog	25	1	NotAllSame	Euclidean	-0.331868132	0.246377183
subclass	Allen_MTG	All	Rhesus-Chimp	500	NoLog	25	1	NotAllSame	L1	-0.648351648	0.012144223
subclass	Allen_MTG	All	Rhesus-Marmoset	500	NoLog	25	1	NotAllSame	Spearman	-0.738461538	0.002560823
subclass	Allen_MTG	All	Rhesus-Marmoset	500	NoLog	25	1	NotAllSame	Pearson	-0.696703297	0.005628677
subclass	Allen_MTG	All	Rhesus-Marmoset	500	NoLog	25	1	NotAllSame	Euclidean	-0.701098901	0.005211862
subclass	Allen_MTG	All	Rhesus-Marmoset	500	NoLog	25	1	NotAllSame	L1	-0.793406593	0.000707534
subclass	Allen_MTG	All	Gorilla-Chimp	500	NoLog	25	1	NotAllSame	Spearman	-0.714285714	0.004104409
subclass	Allen_MTG	All	Gorilla-Chimp	500	NoLog	25	1	NotAllSame	Pearson	-0.120879121	0.68060702
subclass	Allen_MTG	All	Gorilla-Chimp	500	NoLog	25	1	NotAllSame	Euclidean	-0.279120879	0.333845077
subclass	Allen_MTG	All	Gorilla-Chimp	500	NoLog	25	1	NotAllSame	L1	-0.67032967	0.008704234
subclass	Allen_MTG	All	Gorilla-Marmoset	500	NoLog	25	1	NotAllSame	Spearman	-0.692307692	0.006071049
subclass	Allen_MTG	All	Gorilla-Marmoset	500	NoLog	25	1	NotAllSame	Pearson	-0.687912088	0.006540042
subclass	Allen_MTG	All	Gorilla-Marmoset	500	NoLog	25	1	NotAllSame	Euclidean	-0.692307692	0.006071049
subclass	Allen_MTG	All	Gorilla-Marmoset	500	NoLog	25	1	NotAllSame	L1	-0.723076923	0.003475295
subclass	Allen_MTG	All	Chimp-Marmoset	500	NoLog	25	1	NotAllSame	Spearman	-0.745054945	0.002230037
subclass	Allen_MTG	All	Chimp-Marmoset	500	NoLog	25	1	NotAllSame	Pearson	-0.63956044	0.013779617
subclass	Allen_MTG	All	Chimp-Marmoset	500	NoLog	25	1	NotAllSame	Euclidean	-0.692307692	0.006071049
subclass	Allen_MTG	All	Chimp-Marmoset	500	NoLog	25	1	NotAllSame	L1	-0.687912088	0.006540042
subclass	Allen_MTG	All	Human-Marmoset	500	NoLog	25	5	NotAllSame	Spearman	-0.806593407	0.000491113
subclass	Allen_MTG	All	Human-Marmoset	500	NoLog	25	5	NotAllSame	Pearson	-0.635164835	0.014657881
subclass	Allen_MTG	All	Human-Marmoset	500	NoLog	25	5	NotAllSame	Euclidean	-0.681318681	0.0072995
subclass	Allen_MTG	All	Human-Marmoset	500	NoLog	25	5	NotAllSame	L1	-0.793406593	0.000707534
subclass	Allen_MTG	All	Human-Rhesus	500	NoLog	25	5	NotAllSame	Spearman	-0.674725275	0.008117706
subclass	Allen_MTG	All	Human-Rhesus	500	NoLog	25	5	NotAllSame	Pearson	-0.485714286	0.078275886
subclass	Allen_MTG	All	Human-Rhesus	500	NoLog	25	5	NotAllSame	Euclidean	-0.556043956	0.03894365
subclass	Allen_MTG	All	Human-Rhesus	500	NoLog	25	5	NotAllSame	L1	-0.696703297	0.005628677
subclass	Allen_MTG	All	Human-Gorilla	500	NoLog	25	5	NotAllSame	Spearman	-0.481318681	0.081418295
subclass	Allen_MTG	All	Human-Gorilla	500	NoLog	25	5	NotAllSame	Pearson	-0.226373626	0.436434795
subclass	Allen_MTG	All	Human-Gorilla	500	NoLog	25	5	NotAllSame	Euclidean	-0.41978022	0.135101074
subclass	Allen_MTG	All	Human-Gorilla	500	NoLog	25	5	NotAllSame	L1	-0.468131868	0.091376365
subclass	Allen_MTG	All	Human-Chimp	500	NoLog	25	5	NotAllSame	Spearman	-0.703296703	0.00501571
subclass	Allen_MTG	All	Human-Chimp	500	NoLog	25	5	NotAllSame	Pearson	-0.098901099	0.73658537
subclass	Allen_MTG	All	Human-Chimp	500	NoLog	25	5	NotAllSame	Euclidean	-0.340659341	0.233316051
subclass	Allen_MTG	All	Human-Chimp	500	NoLog	25	5	NotAllSame	L1	-0.685714286	0.006788393
subclass	Allen_MTG	All	Rhesus-Gorilla	500	NoLog	25	5	NotAllSame	Spearman	-0.547252747	0.042822049
subclass	Allen_MTG	All	Rhesus-Gorilla	500	NoLog	25	5	NotAllSame	Pearson	-0.2	0.493048157
subclass	Allen_MTG	All	Rhesus-Gorilla	500	NoLog	25	5	NotAllSame	Euclidean	-0.235164835	0.418333896
subclass	Allen_MTG	All	Rhesus-Gorilla	500	NoLog	25	5	NotAllSame	L1	-0.650549451	0.011764398
subclass	Allen_MTG	All	Rhesus-Chimp	500	NoLog	25	5	NotAllSame	Spearman	-0.626373626	0.016541935
subclass	Allen_MTG	All	Rhesus-Chimp	500	NoLog	25	5	NotAllSame	Pearson	-0.09010989	0.759338838
subclass	Allen_MTG	All	Rhesus-Chimp	500	NoLog	25	5	NotAllSame	Euclidean	-0.331868132	0.246377183
subclass	Allen_MTG	All	Rhesus-Chimp	500	NoLog	25	5	NotAllSame	L1	-0.648351648	0.012144223
subclass	Allen_MTG	All	Rhesus-Marmoset	500	NoLog	25	5	NotAllSame	Spearman	-0.738461538	0.002560823
subclass	Allen_MTG	All	Rhesus-Marmoset	500	NoLog	25	5	NotAllSame	Pearson	-0.696703297	0.005628677
subclass	Allen_MTG	All	Rhesus-Marmoset	500	NoLog	25	5	NotAllSame	Euclidean	-0.701098901	0.005211862
subclass	Allen_MTG	All	Rhesus-Marmoset	500	NoLog	25	5	NotAllSame	L1	-0.793406593	0.000707534
subclass	Allen_MTG	All	Gorilla-Chimp	500	NoLog	25	5	NotAllSame	Spearman	-0.714285714	0.004104409
subclass	Allen_MTG	All	Gorilla-Chimp	500	NoLog	25	5	NotAllSame	Pearson	-0.120879121	0.68060702
subclass	Allen_MTG	All	Gorilla-Chimp	500	NoLog	25	5	NotAllSame	Euclidean	-0.279120879	0.333845077
subclass	Allen_MTG	All	Gorilla-Chimp	500	NoLog	25	5	NotAllSame	L1	-0.67032967	0.008704234
subclass	Allen_MTG	All	Gorilla-Marmoset	500	NoLog	25	5	NotAllSame	Spearman	-0.692307692	0.006071049
subclass	Allen_MTG	All	Gorilla-Marmoset	500	NoLog	25	5	NotAllSame	Pearson	-0.687912088	0.006540042
subclass	Allen_MTG	All	Gorilla-Marmoset	500	NoLog	25	5	NotAllSame	Euclidean	-0.692307692	0.006071049
subclass	Allen_MTG	All	Gorilla-Marmoset	500	NoLog	25	5	NotAllSame	L1	-0.723076923	0.003475295
subclass	Allen_MTG	All	Chimp-Marmoset	500	NoLog	25	5	NotAllSame	Spearman	-0.745054945	0.002230037
subclass	Allen_MTG	All	Chimp-Marmoset	500	NoLog	25	5	NotAllSame	Pearson	-0.63956044	0.013779617
subclass	Allen_MTG	All	Chimp-Marmoset	500	NoLog	25	5	NotAllSame	Euclidean	-0.692307692	0.006071049
subclass	Allen_MTG	All	Chimp-Marmoset	500	NoLog	25	5	NotAllSame	L1	-0.687912088	0.006540042
subclass	Allen_MTG	All	Human-Marmoset	500	NoLog	50	1	NotAllSame	Spearman	-0.810989011	0.00043221
subclass	Allen_MTG	All	Human-Marmoset	500	NoLog	50	1	NotAllSame	Pearson	-0.635164835	0.014657881
subclass	Allen_MTG	All	Human-Marmoset	500	NoLog	50	1	NotAllSame	Euclidean	-0.681318681	0.0072995
subclass	Allen_MTG	All	Human-Marmoset	500	NoLog	50	1	NotAllSame	L1	-0.793406593	0.000707534
subclass	Allen_MTG	All	Human-Rhesus	500	NoLog	50	1	NotAllSame	Spearman	-0.672527473	0.00841097
subclass	Allen_MTG	All	Human-Rhesus	500	NoLog	50	1	NotAllSame	Pearson	-0.485714286	0.078275886
subclass	Allen_MTG	All	Human-Rhesus	500	NoLog	50	1	NotAllSame	Euclidean	-0.556043956	0.03894365
subclass	Allen_MTG	All	Human-Rhesus	500	NoLog	50	1	NotAllSame	L1	-0.696703297	0.005628677
subclass	Allen_MTG	All	Human-Gorilla	500	NoLog	50	1	NotAllSame	Spearman	-0.485714286	0.078275886
subclass	Allen_MTG	All	Human-Gorilla	500	NoLog	50	1	NotAllSame	Pearson	-0.226373626	0.436434795
subclass	Allen_MTG	All	Human-Gorilla	500	NoLog	50	1	NotAllSame	Euclidean	-0.41978022	0.135101074
subclass	Allen_MTG	All	Human-Gorilla	500	NoLog	50	1	NotAllSame	L1	-0.468131868	0.091376365
subclass	Allen_MTG	All	Human-Chimp	500	NoLog	50	1	NotAllSame	Spearman	-0.701098901	0.005224117
subclass	Allen_MTG	All	Human-Chimp	500	NoLog	50	1	NotAllSame	Pearson	-0.098901099	0.73658537
subclass	Allen_MTG	All	Human-Chimp	500	NoLog	50	1	NotAllSame	Euclidean	-0.340659341	0.233316051
subclass	Allen_MTG	All	Human-Chimp	500	NoLog	50	1	NotAllSame	L1	-0.685714286	0.006788393
subclass	Allen_MTG	All	Rhesus-Gorilla	500	NoLog	50	1	NotAllSame	Spearman	-0.547252747	0.042822049
subclass	Allen_MTG	All	Rhesus-Gorilla	500	NoLog	50	1	NotAllSame	Pearson	-0.204395604	0.483346223
subclass	Allen_MTG	All	Rhesus-Gorilla	500	NoLog	50	1	NotAllSame	Euclidean	-0.235164835	0.418333896
subclass	Allen_MTG	All	Rhesus-Gorilla	500	NoLog	50	1	NotAllSame	L1	-0.652747253	0.011384574
subclass	Allen_MTG	All	Rhesus-Chimp	500	NoLog	50	1	NotAllSame	Spearman	-0.665934066	0.009322999
subclass	Allen_MTG	All	Rhesus-Chimp	500	NoLog	50	1	NotAllSame	Pearson	-0.085714286	0.770785031
subclass	Allen_MTG	All	Rhesus-Chimp	500	NoLog	50	1	NotAllSame	Euclidean	-0.331868132	0.246377183
subclass	Allen_MTG	All	Rhesus-Chimp	500	NoLog	50	1	NotAllSame	L1	-0.648351648	0.012144223
subclass	Allen_MTG	All	Rhesus-Marmoset	500	NoLog	50	1	NotAllSame	Spearman	-0.734065934	0.002800539
subclass	Allen_MTG	All	Rhesus-Marmoset	500	NoLog	50	1	NotAllSame	Pearson	-0.696703297	0.005628677
subclass	Allen_MTG	All	Rhesus-Marmoset	500	NoLog	50	1	NotAllSame	Euclidean	-0.701098901	0.005211862
subclass	Allen_MTG	All	Rhesus-Marmoset	500	NoLog	50	1	NotAllSame	L1	-0.793406593	0.000707534
subclass	Allen_MTG	All	Gorilla-Chimp	500	NoLog	50	1	NotAllSame	Spearman	-0.714285714	0.004104409
subclass	Allen_MTG	All	Gorilla-Chimp	500	NoLog	50	1	NotAllSame	Pearson	-0.10989011	0.708596195
subclass	Allen_MTG	All	Gorilla-Chimp	500	NoLog	50	1	NotAllSame	Euclidean	-0.279120879	0.333845077
subclass	Allen_MTG	All	Gorilla-Chimp	500	NoLog	50	1	NotAllSame	L1	-0.67032967	0.008704234
subclass	Allen_MTG	All	Gorilla-Marmoset	500	NoLog	50	1	NotAllSame	Spearman	-0.745054945	0.002230037
subclass	Allen_MTG	All	Gorilla-Marmoset	500	NoLog	50	1	NotAllSame	Pearson	-0.687912088	0.006540042
subclass	Allen_MTG	All	Gorilla-Marmoset	500	NoLog	50	1	NotAllSame	Euclidean	-0.692307692	0.006071049
subclass	Allen_MTG	All	Gorilla-Marmoset	500	NoLog	50	1	NotAllSame	L1	-0.720879121	0.003627437
subclass	Allen_MTG	All	Chimp-Marmoset	500	NoLog	50	1	NotAllSame	Spearman	-0.736263736	0.002676447
subclass	Allen_MTG	All	Chimp-Marmoset	500	NoLog	50	1	NotAllSame	Pearson	-0.63956044	0.013779617
subclass	Allen_MTG	All	Chimp-Marmoset	500	NoLog	50	1	NotAllSame	Euclidean	-0.692307692	0.006071049
subclass	Allen_MTG	All	Chimp-Marmoset	500	NoLog	50	1	NotAllSame	L1	-0.687912088	0.006540042
subclass	Allen_MTG	All	Human-Marmoset	500	NoLog	50	5	NotAllSame	Spearman	-0.810989011	0.00043221
subclass	Allen_MTG	All	Human-Marmoset	500	NoLog	50	5	NotAllSame	Pearson	-0.635164835	0.014657881
subclass	Allen_MTG	All	Human-Marmoset	500	NoLog	50	5	NotAllSame	Euclidean	-0.681318681	0.0072995
subclass	Allen_MTG	All	Human-Marmoset	500	NoLog	50	5	NotAllSame	L1	-0.793406593	0.000707534
subclass	Allen_MTG	All	Human-Rhesus	500	NoLog	50	5	NotAllSame	Spearman	-0.672527473	0.00841097
subclass	Allen_MTG	All	Human-Rhesus	500	NoLog	50	5	NotAllSame	Pearson	-0.485714286	0.078275886
subclass	Allen_MTG	All	Human-Rhesus	500	NoLog	50	5	NotAllSame	Euclidean	-0.556043956	0.03894365
subclass	Allen_MTG	All	Human-Rhesus	500	NoLog	50	5	NotAllSame	L1	-0.696703297	0.005628677
subclass	Allen_MTG	All	Human-Gorilla	500	NoLog	50	5	NotAllSame	Spearman	-0.485714286	0.078275886
subclass	Allen_MTG	All	Human-Gorilla	500	NoLog	50	5	NotAllSame	Pearson	-0.226373626	0.436434795
subclass	Allen_MTG	All	Human-Gorilla	500	NoLog	50	5	NotAllSame	Euclidean	-0.41978022	0.135101074
subclass	Allen_MTG	All	Human-Gorilla	500	NoLog	50	5	NotAllSame	L1	-0.468131868	0.091376365
subclass	Allen_MTG	All	Human-Chimp	500	NoLog	50	5	NotAllSame	Spearman	-0.701098901	0.005224117
subclass	Allen_MTG	All	Human-Chimp	500	NoLog	50	5	NotAllSame	Pearson	-0.098901099	0.73658537
subclass	Allen_MTG	All	Human-Chimp	500	NoLog	50	5	NotAllSame	Euclidean	-0.340659341	0.233316051
subclass	Allen_MTG	All	Human-Chimp	500	NoLog	50	5	NotAllSame	L1	-0.685714286	0.006788393
subclass	Allen_MTG	All	Rhesus-Gorilla	500	NoLog	50	5	NotAllSame	Spearman	-0.547252747	0.042822049
subclass	Allen_MTG	All	Rhesus-Gorilla	500	NoLog	50	5	NotAllSame	Pearson	-0.204395604	0.483346223
subclass	Allen_MTG	All	Rhesus-Gorilla	500	NoLog	50	5	NotAllSame	Euclidean	-0.235164835	0.418333896
subclass	Allen_MTG	All	Rhesus-Gorilla	500	NoLog	50	5	NotAllSame	L1	-0.652747253	0.011384574
subclass	Allen_MTG	All	Rhesus-Chimp	500	NoLog	50	5	NotAllSame	Spearman	-0.665934066	0.009322999
subclass	Allen_MTG	All	Rhesus-Chimp	500	NoLog	50	5	NotAllSame	Pearson	-0.085714286	0.770785031
subclass	Allen_MTG	All	Rhesus-Chimp	500	NoLog	50	5	NotAllSame	Euclidean	-0.331868132	0.246377183
subclass	Allen_MTG	All	Rhesus-Chimp	500	NoLog	50	5	NotAllSame	L1	-0.648351648	0.012144223
subclass	Allen_MTG	All	Rhesus-Marmoset	500	NoLog	50	5	NotAllSame	Spearman	-0.734065934	0.002800539
subclass	Allen_MTG	All	Rhesus-Marmoset	500	NoLog	50	5	NotAllSame	Pearson	-0.696703297	0.005628677
subclass	Allen_MTG	All	Rhesus-Marmoset	500	NoLog	50	5	NotAllSame	Euclidean	-0.701098901	0.005211862
subclass	Allen_MTG	All	Rhesus-Marmoset	500	NoLog	50	5	NotAllSame	L1	-0.793406593	0.000707534
subclass	Allen_MTG	All	Gorilla-Chimp	500	NoLog	50	5	NotAllSame	Spearman	-0.714285714	0.004104409
subclass	Allen_MTG	All	Gorilla-Chimp	500	NoLog	50	5	NotAllSame	Pearson	-0.10989011	0.708596195
subclass	Allen_MTG	All	Gorilla-Chimp	500	NoLog	50	5	NotAllSame	Euclidean	-0.279120879	0.333845077
subclass	Allen_MTG	All	Gorilla-Chimp	500	NoLog	50	5	NotAllSame	L1	-0.67032967	0.008704234
subclass	Allen_MTG	All	Gorilla-Marmoset	500	NoLog	50	5	NotAllSame	Spearman	-0.745054945	0.002230037
subclass	Allen_MTG	All	Gorilla-Marmoset	500	NoLog	50	5	NotAllSame	Pearson	-0.687912088	0.006540042
subclass	Allen_MTG	All	Gorilla-Marmoset	500	NoLog	50	5	NotAllSame	Euclidean	-0.692307692	0.006071049
subclass	Allen_MTG	All	Gorilla-Marmoset	500	NoLog	50	5	NotAllSame	L1	-0.720879121	0.003627437
subclass	Allen_MTG	All	Chimp-Marmoset	500	NoLog	50	5	NotAllSame	Spearman	-0.736263736	0.002676447
subclass	Allen_MTG	All	Chimp-Marmoset	500	NoLog	50	5	NotAllSame	Pearson	-0.63956044	0.013779617
subclass	Allen_MTG	All	Chimp-Marmoset	500	NoLog	50	5	NotAllSame	Euclidean	-0.692307692	0.006071049
subclass	Allen_MTG	All	Chimp-Marmoset	500	NoLog	50	5	NotAllSame	L1	-0.687912088	0.006540042
subclass	Allen_MTG	All	Human-Marmoset	500	NoLog	10	1	NotAllSame	Spearman	-0.810989011	0.00043221
subclass	Allen_MTG	All	Human-Marmoset	500	NoLog	10	1	NotAllSame	Pearson	-0.635164835	0.014657881
subclass	Allen_MTG	All	Human-Marmoset	500	NoLog	10	1	NotAllSame	Euclidean	-0.681318681	0.0072995
subclass	Allen_MTG	All	Human-Marmoset	500	NoLog	10	1	NotAllSame	L1	-0.793406593	0.000707534
subclass	Allen_MTG	All	Human-Rhesus	500	NoLog	10	1	NotAllSame	Spearman	-0.628571429	0.01606008
subclass	Allen_MTG	All	Human-Rhesus	500	NoLog	10	1	NotAllSame	Pearson	-0.49010989	0.075220067
subclass	Allen_MTG	All	Human-Rhesus	500	NoLog	10	1	NotAllSame	Euclidean	-0.556043956	0.03894365
subclass	Allen_MTG	All	Human-Rhesus	500	NoLog	10	1	NotAllSame	L1	-0.696703297	0.005628677
subclass	Allen_MTG	All	Human-Gorilla	500	NoLog	10	1	NotAllSame	Spearman	-0.474725275	0.086307929
subclass	Allen_MTG	All	Human-Gorilla	500	NoLog	10	1	NotAllSame	Pearson	-0.226373626	0.436434795
subclass	Allen_MTG	All	Human-Gorilla	500	NoLog	10	1	NotAllSame	Euclidean	-0.41978022	0.135101074
subclass	Allen_MTG	All	Human-Gorilla	500	NoLog	10	1	NotAllSame	L1	-0.468131868	0.091376365
subclass	Allen_MTG	All	Human-Chimp	500	NoLog	10	1	NotAllSame	Spearman	-0.674725275	0.008117706
subclass	Allen_MTG	All	Human-Chimp	500	NoLog	10	1	NotAllSame	Pearson	-0.098901099	0.73658537
subclass	Allen_MTG	All	Human-Chimp	500	NoLog	10	1	NotAllSame	Euclidean	-0.340659341	0.233316051
subclass	Allen_MTG	All	Human-Chimp	500	NoLog	10	1	NotAllSame	L1	-0.687912088	0.006540042
subclass	Allen_MTG	All	Rhesus-Gorilla	500	NoLog	10	1	NotAllSame	Spearman	-0.547252747	0.042822049
subclass	Allen_MTG	All	Rhesus-Gorilla	500	NoLog	10	1	NotAllSame	Pearson	-0.204395604	0.483346223
subclass	Allen_MTG	All	Rhesus-Gorilla	500	NoLog	10	1	NotAllSame	Euclidean	-0.235164835	0.418333896
subclass	Allen_MTG	All	Rhesus-Gorilla	500	NoLog	10	1	NotAllSame	L1	-0.648351648	0.012144223
subclass	Allen_MTG	All	Rhesus-Chimp	500	NoLog	10	1	NotAllSame	Spearman	-0.589010989	0.026677595
subclass	Allen_MTG	All	Rhesus-Chimp	500	NoLog	10	1	NotAllSame	Pearson	-0.087912088	0.765061934
subclass	Allen_MTG	All	Rhesus-Chimp	500	NoLog	10	1	NotAllSame	Euclidean	-0.331868132	0.246377183
subclass	Allen_MTG	All	Rhesus-Chimp	500	NoLog	10	1	NotAllSame	L1	-0.643956044	0.012942153
subclass	Allen_MTG	All	Rhesus-Marmoset	500	NoLog	10	1	NotAllSame	Spearman	-0.767032967	0.001367682
subclass	Allen_MTG	All	Rhesus-Marmoset	500	NoLog	10	1	NotAllSame	Pearson	-0.696703297	0.005628677
subclass	Allen_MTG	All	Rhesus-Marmoset	500	NoLog	10	1	NotAllSame	Euclidean	-0.701098901	0.005211862
subclass	Allen_MTG	All	Rhesus-Marmoset	500	NoLog	10	1	NotAllSame	L1	-0.793406593	0.000707534
subclass	Allen_MTG	All	Gorilla-Chimp	500	NoLog	10	1	NotAllSame	Spearman	-0.718681319	0.00377958
subclass	Allen_MTG	All	Gorilla-Chimp	500	NoLog	10	1	NotAllSame	Pearson	-0.10989011	0.708596195
subclass	Allen_MTG	All	Gorilla-Chimp	500	NoLog	10	1	NotAllSame	Euclidean	-0.279120879	0.333845077
subclass	Allen_MTG	All	Gorilla-Chimp	500	NoLog	10	1	NotAllSame	L1	-0.67032967	0.008704234
subclass	Allen_MTG	All	Gorilla-Marmoset	500	NoLog	10	1	NotAllSame	Spearman	-0.679120879	0.007562257
subclass	Allen_MTG	All	Gorilla-Marmoset	500	NoLog	10	1	NotAllSame	Pearson	-0.687912088	0.006540042
subclass	Allen_MTG	All	Gorilla-Marmoset	500	NoLog	10	1	NotAllSame	Euclidean	-0.692307692	0.006071049
subclass	Allen_MTG	All	Gorilla-Marmoset	500	NoLog	10	1	NotAllSame	L1	-0.723076923	0.003475295
subclass	Allen_MTG	All	Chimp-Marmoset	500	NoLog	10	1	NotAllSame	Spearman	-0.714285714	0.004104409
subclass	Allen_MTG	All	Chimp-Marmoset	500	NoLog	10	1	NotAllSame	Pearson	-0.63956044	0.013779617
subclass	Allen_MTG	All	Chimp-Marmoset	500	NoLog	10	1	NotAllSame	Euclidean	-0.692307692	0.006071049
subclass	Allen_MTG	All	Chimp-Marmoset	500	NoLog	10	1	NotAllSame	L1	-0.687912088	0.006540042
subclass	Allen_MTG	All	Human-Marmoset	500	NoLog	10	5	NotAllSame	Spearman	-0.806593407	0.000491113
subclass	Allen_MTG	All	Human-Marmoset	500	NoLog	10	5	NotAllSame	Pearson	-0.635164835	0.014657881
subclass	Allen_MTG	All	Human-Marmoset	500	NoLog	10	5	NotAllSame	Euclidean	-0.681318681	0.0072995
subclass	Allen_MTG	All	Human-Marmoset	500	NoLog	10	5	NotAllSame	L1	-0.793406593	0.000707534
subclass	Allen_MTG	All	Human-Rhesus	500	NoLog	10	5	NotAllSame	Spearman	-0.674725275	0.008117706
subclass	Allen_MTG	All	Human-Rhesus	500	NoLog	10	5	NotAllSame	Pearson	-0.49010989	0.075220067
subclass	Allen_MTG	All	Human-Rhesus	500	NoLog	10	5	NotAllSame	Euclidean	-0.556043956	0.03894365
subclass	Allen_MTG	All	Human-Rhesus	500	NoLog	10	5	NotAllSame	L1	-0.696703297	0.005628677
subclass	Allen_MTG	All	Human-Gorilla	500	NoLog	10	5	NotAllSame	Spearman	-0.481318681	0.081418295
subclass	Allen_MTG	All	Human-Gorilla	500	NoLog	10	5	NotAllSame	Pearson	-0.226373626	0.436434795
subclass	Allen_MTG	All	Human-Gorilla	500	NoLog	10	5	NotAllSame	Euclidean	-0.41978022	0.135101074
subclass	Allen_MTG	All	Human-Gorilla	500	NoLog	10	5	NotAllSame	L1	-0.468131868	0.091376365
subclass	Allen_MTG	All	Human-Chimp	500	NoLog	10	5	NotAllSame	Spearman	-0.703296703	0.00501571
subclass	Allen_MTG	All	Human-Chimp	500	NoLog	10	5	NotAllSame	Pearson	-0.098901099	0.73658537
subclass	Allen_MTG	All	Human-Chimp	500	NoLog	10	5	NotAllSame	Euclidean	-0.340659341	0.233316051
subclass	Allen_MTG	All	Human-Chimp	500	NoLog	10	5	NotAllSame	L1	-0.685714286	0.006788393
subclass	Allen_MTG	All	Rhesus-Gorilla	500	NoLog	10	5	NotAllSame	Spearman	-0.538461538	0.046976146
subclass	Allen_MTG	All	Rhesus-Gorilla	500	NoLog	10	5	NotAllSame	Pearson	-0.2	0.493048157
subclass	Allen_MTG	All	Rhesus-Gorilla	500	NoLog	10	5	NotAllSame	Euclidean	-0.235164835	0.418333896
subclass	Allen_MTG	All	Rhesus-Gorilla	500	NoLog	10	5	NotAllSame	L1	-0.648351648	0.012144223
subclass	Allen_MTG	All	Rhesus-Chimp	500	NoLog	10	5	NotAllSame	Spearman	-0.626373626	0.016541935
subclass	Allen_MTG	All	Rhesus-Chimp	500	NoLog	10	5	NotAllSame	Pearson	-0.087912088	0.765061934
subclass	Allen_MTG	All	Rhesus-Chimp	500	NoLog	10	5	NotAllSame	Euclidean	-0.331868132	0.246377183
subclass	Allen_MTG	All	Rhesus-Chimp	500	NoLog	10	5	NotAllSame	L1	-0.646153846	0.012543188
subclass	Allen_MTG	All	Rhesus-Marmoset	500	NoLog	10	5	NotAllSame	Spearman	-0.749450549	0.002030146
subclass	Allen_MTG	All	Rhesus-Marmoset	500	NoLog	10	5	NotAllSame	Pearson	-0.696703297	0.005628677
subclass	Allen_MTG	All	Rhesus-Marmoset	500	NoLog	10	5	NotAllSame	Euclidean	-0.701098901	0.005211862
subclass	Allen_MTG	All	Rhesus-Marmoset	500	NoLog	10	5	NotAllSame	L1	-0.795604396	0.000667905
subclass	Allen_MTG	All	Gorilla-Chimp	500	NoLog	10	5	NotAllSame	Spearman	-0.714285714	0.004104409
subclass	Allen_MTG	All	Gorilla-Chimp	500	NoLog	10	5	NotAllSame	Pearson	-0.120879121	0.68060702
subclass	Allen_MTG	All	Gorilla-Chimp	500	NoLog	10	5	NotAllSame	Euclidean	-0.279120879	0.333845077
subclass	Allen_MTG	All	Gorilla-Chimp	500	NoLog	10	5	NotAllSame	L1	-0.67032967	0.008704234
subclass	Allen_MTG	All	Gorilla-Marmoset	500	NoLog	10	5	NotAllSame	Spearman	-0.687912088	0.006540042
subclass	Allen_MTG	All	Gorilla-Marmoset	500	NoLog	10	5	NotAllSame	Pearson	-0.687912088	0.006540042
subclass	Allen_MTG	All	Gorilla-Marmoset	500	NoLog	10	5	NotAllSame	Euclidean	-0.692307692	0.006071049
subclass	Allen_MTG	All	Gorilla-Marmoset	500	NoLog	10	5	NotAllSame	L1	-0.723076923	0.003475295
subclass	Allen_MTG	All	Chimp-Marmoset	500	NoLog	10	5	NotAllSame	Spearman	-0.723076923	0.003475295
subclass	Allen_MTG	All	Chimp-Marmoset	500	NoLog	10	5	NotAllSame	Pearson	-0.63956044	0.013779617
subclass	Allen_MTG	All	Chimp-Marmoset	500	NoLog	10	5	NotAllSame	Euclidean	-0.692307692	0.006071049
subclass	Allen_MTG	All	Chimp-Marmoset	500	NoLog	10	5	NotAllSame	L1	-0.687912088	0.006540042
subclass	Allen_MTG	All	Human-Marmoset	500	Log2	5	1	NotAllSame	Spearman	-0.806593407	0.000491113
subclass	Allen_MTG	All	Human-Marmoset	500	Log2	5	1	NotAllSame	Pearson	-0.643956044	0.012942153
subclass	Allen_MTG	All	Human-Marmoset	500	Log2	5	1	NotAllSame	Euclidean	-0.61978022	0.018077495
subclass	Allen_MTG	All	Human-Marmoset	500	Log2	5	1	NotAllSame	L1	-0.606593407	0.021456739
subclass	Allen_MTG	All	Human-Rhesus	500	Log2	5	1	NotAllSame	Spearman	-0.608791209	0.020856616
subclass	Allen_MTG	All	Human-Rhesus	500	Log2	5	1	NotAllSame	Pearson	-0.349450549	0.220689998
subclass	Allen_MTG	All	Human-Rhesus	500	Log2	5	1	NotAllSame	Euclidean	-0.624175824	0.017046125
subclass	Allen_MTG	All	Human-Rhesus	500	Log2	5	1	NotAllSame	L1	-0.626373626	0.016541935
subclass	Allen_MTG	All	Human-Gorilla	500	Log2	5	1	NotAllSame	Spearman	-0.432967033	0.122010006
subclass	Allen_MTG	All	Human-Gorilla	500	Log2	5	1	NotAllSame	Pearson	-0.296703297	0.302966724
subclass	Allen_MTG	All	Human-Gorilla	500	Log2	5	1	NotAllSame	Euclidean	-0.230769231	0.427335862
subclass	Allen_MTG	All	Human-Gorilla	500	Log2	5	1	NotAllSame	L1	-0.254945055	0.379063434
subclass	Allen_MTG	All	Human-Chimp	500	Log2	5	1	NotAllSame	Spearman	-0.692307692	0.006071049
subclass	Allen_MTG	All	Human-Chimp	500	Log2	5	1	NotAllSame	Pearson	-0.69010989	0.006305546
subclass	Allen_MTG	All	Human-Chimp	500	Log2	5	1	NotAllSame	Euclidean	-0.58021978	0.029618835
subclass	Allen_MTG	All	Human-Chimp	500	Log2	5	1	NotAllSame	L1	-0.643956044	0.012942153
subclass	Allen_MTG	All	Rhesus-Gorilla	500	Log2	5	1	NotAllSame	Spearman	-0.556043956	0.03894365
subclass	Allen_MTG	All	Rhesus-Gorilla	500	Log2	5	1	NotAllSame	Pearson	-0.296703297	0.302966724
subclass	Allen_MTG	All	Rhesus-Gorilla	500	Log2	5	1	NotAllSame	Euclidean	-0.424175824	0.130687481
subclass	Allen_MTG	All	Rhesus-Gorilla	500	Log2	5	1	NotAllSame	L1	-0.446153846	0.109807128
subclass	Allen_MTG	All	Rhesus-Chimp	500	Log2	5	1	NotAllSame	Spearman	-0.582417582	0.028854655
subclass	Allen_MTG	All	Rhesus-Chimp	500	Log2	5	1	NotAllSame	Pearson	-0.384615385	0.174508751
subclass	Allen_MTG	All	Rhesus-Chimp	500	Log2	5	1	NotAllSame	Euclidean	-0.536263736	0.048068031
subclass	Allen_MTG	All	Rhesus-Chimp	500	Log2	5	1	NotAllSame	L1	-0.584615385	0.028119515
subclass	Allen_MTG	All	Rhesus-Marmoset	500	Log2	5	1	NotAllSame	Spearman	-0.78021978	0.000994494
subclass	Allen_MTG	All	Rhesus-Marmoset	500	Log2	5	1	NotAllSame	Pearson	-0.78021978	0.000994494
subclass	Allen_MTG	All	Rhesus-Marmoset	500	Log2	5	1	NotAllSame	Euclidean	-0.683516484	0.007036744
subclass	Allen_MTG	All	Rhesus-Marmoset	500	Log2	5	1	NotAllSame	L1	-0.630769231	0.015578224
subclass	Allen_MTG	All	Gorilla-Chimp	500	Log2	5	1	NotAllSame	Spearman	-0.718681319	0.00377958
subclass	Allen_MTG	All	Gorilla-Chimp	500	Log2	5	1	NotAllSame	Pearson	-0.683516484	0.007036744
subclass	Allen_MTG	All	Gorilla-Chimp	500	Log2	5	1	NotAllSame	Euclidean	-0.67032967	0.008704234
subclass	Allen_MTG	All	Gorilla-Chimp	500	Log2	5	1	NotAllSame	L1	-0.692307692	0.006071049
subclass	Allen_MTG	All	Gorilla-Marmoset	500	Log2	5	1	NotAllSame	Spearman	-0.665934066	0.009322999
subclass	Allen_MTG	All	Gorilla-Marmoset	500	Log2	5	1	NotAllSame	Pearson	-0.569230769	0.033619417
subclass	Allen_MTG	All	Gorilla-Marmoset	500	Log2	5	1	NotAllSame	Euclidean	-0.43956044	0.115811167
subclass	Allen_MTG	All	Gorilla-Marmoset	500	Log2	5	1	NotAllSame	L1	-0.294505495	0.306746522
subclass	Allen_MTG	All	Chimp-Marmoset	500	Log2	5	1	NotAllSame	Spearman	-0.718681319	0.00377958
subclass	Allen_MTG	All	Chimp-Marmoset	500	Log2	5	1	NotAllSame	Pearson	-0.575824176	0.031176914
subclass	Allen_MTG	All	Chimp-Marmoset	500	Log2	5	1	NotAllSame	Euclidean	-0.665934066	0.009322999
subclass	Allen_MTG	All	Chimp-Marmoset	500	Log2	5	1	NotAllSame	L1	-0.626373626	0.016541935
subclass	Allen_MTG	All	Human-Marmoset	500	Log2	5	5	NotAllSame	Spearman	-0.806593407	0.000491113
subclass	Allen_MTG	All	Human-Marmoset	500	Log2	5	5	NotAllSame	Pearson	-0.626373626	0.016541935
subclass	Allen_MTG	All	Human-Marmoset	500	Log2	5	5	NotAllSame	Euclidean	-0.608791209	0.020856616
subclass	Allen_MTG	All	Human-Marmoset	500	Log2	5	5	NotAllSame	L1	-0.558241758	0.038024064
subclass	Allen_MTG	All	Human-Rhesus	500	Log2	5	5	NotAllSame	Spearman	-0.674725275	0.008117706
subclass	Allen_MTG	All	Human-Rhesus	500	Log2	5	5	NotAllSame	Pearson	-0.41978022	0.135101074
subclass	Allen_MTG	All	Human-Rhesus	500	Log2	5	5	NotAllSame	Euclidean	-0.578021978	0.030383014
subclass	Allen_MTG	All	Human-Rhesus	500	Log2	5	5	NotAllSame	L1	-0.534065934	0.049159916
subclass	Allen_MTG	All	Human-Gorilla	500	Log2	5	5	NotAllSame	Spearman	-0.481318681	0.081418295
subclass	Allen_MTG	All	Human-Gorilla	500	Log2	5	5	NotAllSame	Pearson	-0.252747253	0.383314964
subclass	Allen_MTG	All	Human-Gorilla	500	Log2	5	5	NotAllSame	Euclidean	-0.178021978	0.542596953
subclass	Allen_MTG	All	Human-Gorilla	500	Log2	5	5	NotAllSame	L1	-0.202197802	0.488174979
subclass	Allen_MTG	All	Human-Chimp	500	Log2	5	5	NotAllSame	Spearman	-0.703296703	0.00501571
subclass	Allen_MTG	All	Human-Chimp	500	Log2	5	5	NotAllSame	Pearson	-0.648351648	0.012144223
subclass	Allen_MTG	All	Human-Chimp	500	Log2	5	5	NotAllSame	Euclidean	-0.558241758	0.038024064
subclass	Allen_MTG	All	Human-Chimp	500	Log2	5	5	NotAllSame	L1	-0.575824176	0.031176914
subclass	Allen_MTG	All	Rhesus-Gorilla	500	Log2	5	5	NotAllSame	Spearman	-0.538461538	0.046976146
subclass	Allen_MTG	All	Rhesus-Gorilla	500	Log2	5	5	NotAllSame	Pearson	-0.437362637	0.117844832
subclass	Allen_MTG	All	Rhesus-Gorilla	500	Log2	5	5	NotAllSame	Euclidean	-0.38021978	0.179906146
subclass	Allen_MTG	All	Rhesus-Gorilla	500	Log2	5	5	NotAllSame	L1	-0.307692308	0.284551583
subclass	Allen_MTG	All	Rhesus-Chimp	500	Log2	5	5	NotAllSame	Spearman	-0.626373626	0.016541935
subclass	Allen_MTG	All	Rhesus-Chimp	500	Log2	5	5	NotAllSame	Pearson	-0.487912088	0.076747977
subclass	Allen_MTG	All	Rhesus-Chimp	500	Log2	5	5	NotAllSame	Euclidean	-0.494505495	0.072249674
subclass	Allen_MTG	All	Rhesus-Chimp	500	Log2	5	5	NotAllSame	L1	-0.474725275	0.086307929
subclass	Allen_MTG	All	Rhesus-Marmoset	500	Log2	5	5	NotAllSame	Spearman	-0.749450549	0.002030146
subclass	Allen_MTG	All	Rhesus-Marmoset	500	Log2	5	5	NotAllSame	Pearson	-0.782417582	0.000942284
subclass	Allen_MTG	All	Rhesus-Marmoset	500	Log2	5	5	NotAllSame	Euclidean	-0.692307692	0.006071049
subclass	Allen_MTG	All	Rhesus-Marmoset	500	Log2	5	5	NotAllSame	L1	-0.584615385	0.028119515
subclass	Allen_MTG	All	Gorilla-Chimp	500	Log2	5	5	NotAllSame	Spearman	-0.714285714	0.004104409
subclass	Allen_MTG	All	Gorilla-Chimp	500	Log2	5	5	NotAllSame	Pearson	-0.698901099	0.005420269
subclass	Allen_MTG	All	Gorilla-Chimp	500	Log2	5	5	NotAllSame	Euclidean	-0.663736264	0.009649089
subclass	Allen_MTG	All	Gorilla-Chimp	500	Log2	5	5	NotAllSame	L1	-0.672527473	0.00841097
subclass	Allen_MTG	All	Gorilla-Marmoset	500	Log2	5	5	NotAllSame	Spearman	-0.687912088	0.006540042
subclass	Allen_MTG	All	Gorilla-Marmoset	500	Log2	5	5	NotAllSame	Pearson	-0.564835165	0.035330185
subclass	Allen_MTG	All	Gorilla-Marmoset	500	Log2	5	5	NotAllSame	Euclidean	-0.43956044	0.115811167
subclass	Allen_MTG	All	Gorilla-Marmoset	500	Log2	5	5	NotAllSame	L1	-0.23956044	0.409429893
subclass	Allen_MTG	All	Chimp-Marmoset	500	Log2	5	5	NotAllSame	Spearman	-0.723076923	0.003475295
subclass	Allen_MTG	All	Chimp-Marmoset	500	Log2	5	5	NotAllSame	Pearson	-0.556043956	0.03894365
subclass	Allen_MTG	All	Chimp-Marmoset	500	Log2	5	5	NotAllSame	Euclidean	-0.630769231	0.015578224
subclass	Allen_MTG	All	Chimp-Marmoset	500	Log2	5	5	NotAllSame	L1	-0.547252747	0.042822049
subclass	Allen_MTG	All	Human-Marmoset	500	Log2	25	1	NotAllSame	Spearman	-0.806593407	0.000491113
subclass	Allen_MTG	All	Human-Marmoset	500	Log2	25	1	NotAllSame	Pearson	-0.630769231	0.015578224
subclass	Allen_MTG	All	Human-Marmoset	500	Log2	25	1	NotAllSame	Euclidean	-0.604395604	0.022056862
subclass	Allen_MTG	All	Human-Marmoset	500	Log2	25	1	NotAllSame	L1	-0.52967033	0.051416598
subclass	Allen_MTG	All	Human-Rhesus	500	Log2	25	1	NotAllSame	Spearman	-0.674725275	0.008117706
subclass	Allen_MTG	All	Human-Rhesus	500	Log2	25	1	NotAllSame	Pearson	-0.424175824	0.13063731
subclass	Allen_MTG	All	Human-Rhesus	500	Log2	25	1	NotAllSame	Euclidean	-0.564835165	0.035330185
subclass	Allen_MTG	All	Human-Rhesus	500	Log2	25	1	NotAllSame	L1	-0.540659341	0.045920056
subclass	Allen_MTG	All	Human-Gorilla	500	Log2	25	1	NotAllSame	Spearman	-0.472527473	0.087967425
subclass	Allen_MTG	All	Human-Gorilla	500	Log2	25	1	NotAllSame	Pearson	-0.257142857	0.374811904
subclass	Allen_MTG	All	Human-Gorilla	500	Log2	25	1	NotAllSame	Euclidean	-0.175824176	0.547681947
subclass	Allen_MTG	All	Human-Gorilla	500	Log2	25	1	NotAllSame	L1	-0.208791209	0.473778837
subclass	Allen_MTG	All	Human-Chimp	500	Log2	25	1	NotAllSame	Spearman	-0.692307692	0.006071049
subclass	Allen_MTG	All	Human-Chimp	500	Log2	25	1	NotAllSame	Pearson	-0.654945055	0.011023271
subclass	Allen_MTG	All	Human-Chimp	500	Log2	25	1	NotAllSame	Euclidean	-0.564835165	0.035330185
subclass	Allen_MTG	All	Human-Chimp	500	Log2	25	1	NotAllSame	L1	-0.58021978	0.029618835
subclass	Allen_MTG	All	Rhesus-Gorilla	500	Log2	25	1	NotAllSame	Spearman	-0.547252747	0.042822049
subclass	Allen_MTG	All	Rhesus-Gorilla	500	Log2	25	1	NotAllSame	Pearson	-0.430769231	0.124141947
subclass	Allen_MTG	All	Rhesus-Gorilla	500	Log2	25	1	NotAllSame	Euclidean	-0.389010989	0.16921739
subclass	Allen_MTG	All	Rhesus-Gorilla	500	Log2	25	1	NotAllSame	L1	-0.298901099	0.299240595
subclass	Allen_MTG	All	Rhesus-Chimp	500	Log2	25	1	NotAllSame	Spearman	-0.626373626	0.016541935
subclass	Allen_MTG	All	Rhesus-Chimp	500	Log2	25	1	NotAllSame	Pearson	-0.50989011	0.062518822
subclass	Allen_MTG	All	Rhesus-Chimp	500	Log2	25	1	NotAllSame	Euclidean	-0.485714286	0.078275886
subclass	Allen_MTG	All	Rhesus-Chimp	500	Log2	25	1	NotAllSame	L1	-0.468131868	0.091376365
subclass	Allen_MTG	All	Rhesus-Marmoset	500	Log2	25	1	NotAllSame	Spearman	-0.738461538	0.002560823
subclass	Allen_MTG	All	Rhesus-Marmoset	500	Log2	25	1	NotAllSame	Pearson	-0.78021978	0.000994494
subclass	Allen_MTG	All	Rhesus-Marmoset	500	Log2	25	1	NotAllSame	Euclidean	-0.687912088	0.006540042
subclass	Allen_MTG	All	Rhesus-Marmoset	500	Log2	25	1	NotAllSame	L1	-0.556043956	0.03894365
subclass	Allen_MTG	All	Gorilla-Chimp	500	Log2	25	1	NotAllSame	Spearman	-0.714285714	0.004104409
subclass	Allen_MTG	All	Gorilla-Chimp	500	Log2	25	1	NotAllSame	Pearson	-0.692307692	0.006071049
subclass	Allen_MTG	All	Gorilla-Chimp	500	Log2	25	1	NotAllSame	Euclidean	-0.665934066	0.009322999
subclass	Allen_MTG	All	Gorilla-Chimp	500	Log2	25	1	NotAllSame	L1	-0.668131868	0.009013616
subclass	Allen_MTG	All	Gorilla-Marmoset	500	Log2	25	1	NotAllSame	Spearman	-0.692307692	0.006071049
subclass	Allen_MTG	All	Gorilla-Marmoset	500	Log2	25	1	NotAllSame	Pearson	-0.542857143	0.044863966
subclass	Allen_MTG	All	Gorilla-Marmoset	500	Log2	25	1	NotAllSame	Euclidean	-0.432967033	0.122010006
subclass	Allen_MTG	All	Gorilla-Marmoset	500	Log2	25	1	NotAllSame	L1	-0.241758242	0.405027348
subclass	Allen_MTG	All	Chimp-Marmoset	500	Log2	25	1	NotAllSame	Spearman	-0.745054945	0.002230037
subclass	Allen_MTG	All	Chimp-Marmoset	500	Log2	25	1	NotAllSame	Pearson	-0.564835165	0.035330185
subclass	Allen_MTG	All	Chimp-Marmoset	500	Log2	25	1	NotAllSame	Euclidean	-0.613186813	0.019706332
subclass	Allen_MTG	All	Chimp-Marmoset	500	Log2	25	1	NotAllSame	L1	-0.498901099	0.069363527
subclass	Allen_MTG	All	Human-Marmoset	500	Log2	25	5	NotAllSame	Spearman	-0.806593407	0.000491113
subclass	Allen_MTG	All	Human-Marmoset	500	Log2	25	5	NotAllSame	Pearson	-0.630769231	0.015578224
subclass	Allen_MTG	All	Human-Marmoset	500	Log2	25	5	NotAllSame	Euclidean	-0.604395604	0.022056862
subclass	Allen_MTG	All	Human-Marmoset	500	Log2	25	5	NotAllSame	L1	-0.52967033	0.051416598
subclass	Allen_MTG	All	Human-Rhesus	500	Log2	25	5	NotAllSame	Spearman	-0.674725275	0.008117706
subclass	Allen_MTG	All	Human-Rhesus	500	Log2	25	5	NotAllSame	Pearson	-0.424175824	0.13063731
subclass	Allen_MTG	All	Human-Rhesus	500	Log2	25	5	NotAllSame	Euclidean	-0.564835165	0.035330185
subclass	Allen_MTG	All	Human-Rhesus	500	Log2	25	5	NotAllSame	L1	-0.540659341	0.045920056
subclass	Allen_MTG	All	Human-Gorilla	500	Log2	25	5	NotAllSame	Spearman	-0.481318681	0.081418295
subclass	Allen_MTG	All	Human-Gorilla	500	Log2	25	5	NotAllSame	Pearson	-0.252747253	0.383314964
subclass	Allen_MTG	All	Human-Gorilla	500	Log2	25	5	NotAllSame	Euclidean	-0.178021978	0.542596953
subclass	Allen_MTG	All	Human-Gorilla	500	Log2	25	5	NotAllSame	L1	-0.202197802	0.488174979
subclass	Allen_MTG	All	Human-Chimp	500	Log2	25	5	NotAllSame	Spearman	-0.703296703	0.00501571
subclass	Allen_MTG	All	Human-Chimp	500	Log2	25	5	NotAllSame	Pearson	-0.648351648	0.012144223
subclass	Allen_MTG	All	Human-Chimp	500	Log2	25	5	NotAllSame	Euclidean	-0.558241758	0.038024064
subclass	Allen_MTG	All	Human-Chimp	500	Log2	25	5	NotAllSame	L1	-0.575824176	0.031176914
subclass	Allen_MTG	All	Rhesus-Gorilla	500	Log2	25	5	NotAllSame	Spearman	-0.547252747	0.042822049
subclass	Allen_MTG	All	Rhesus-Gorilla	500	Log2	25	5	NotAllSame	Pearson	-0.430769231	0.124141947
subclass	Allen_MTG	All	Rhesus-Gorilla	500	Log2	25	5	NotAllSame	Euclidean	-0.389010989	0.16921739
subclass	Allen_MTG	All	Rhesus-Gorilla	500	Log2	25	5	NotAllSame	L1	-0.298901099	0.299240595
subclass	Allen_MTG	All	Rhesus-Chimp	500	Log2	25	5	NotAllSame	Spearman	-0.626373626	0.016541935
subclass	Allen_MTG	All	Rhesus-Chimp	500	Log2	25	5	NotAllSame	Pearson	-0.50989011	0.062518822
subclass	Allen_MTG	All	Rhesus-Chimp	500	Log2	25	5	NotAllSame	Euclidean	-0.485714286	0.078275886
subclass	Allen_MTG	All	Rhesus-Chimp	500	Log2	25	5	NotAllSame	L1	-0.468131868	0.091376365
subclass	Allen_MTG	All	Rhesus-Marmoset	500	Log2	25	5	NotAllSame	Spearman	-0.738461538	0.002560823
subclass	Allen_MTG	All	Rhesus-Marmoset	500	Log2	25	5	NotAllSame	Pearson	-0.78021978	0.000994494
subclass	Allen_MTG	All	Rhesus-Marmoset	500	Log2	25	5	NotAllSame	Euclidean	-0.687912088	0.006540042
subclass	Allen_MTG	All	Rhesus-Marmoset	500	Log2	25	5	NotAllSame	L1	-0.556043956	0.03894365
subclass	Allen_MTG	All	Gorilla-Chimp	500	Log2	25	5	NotAllSame	Spearman	-0.714285714	0.004104409
subclass	Allen_MTG	All	Gorilla-Chimp	500	Log2	25	5	NotAllSame	Pearson	-0.698901099	0.005420269
subclass	Allen_MTG	All	Gorilla-Chimp	500	Log2	25	5	NotAllSame	Euclidean	-0.663736264	0.009649089
subclass	Allen_MTG	All	Gorilla-Chimp	500	Log2	25	5	NotAllSame	L1	-0.672527473	0.00841097
subclass	Allen_MTG	All	Gorilla-Marmoset	500	Log2	25	5	NotAllSame	Spearman	-0.692307692	0.006071049
subclass	Allen_MTG	All	Gorilla-Marmoset	500	Log2	25	5	NotAllSame	Pearson	-0.542857143	0.044863966
subclass	Allen_MTG	All	Gorilla-Marmoset	500	Log2	25	5	NotAllSame	Euclidean	-0.432967033	0.122010006
subclass	Allen_MTG	All	Gorilla-Marmoset	500	Log2	25	5	NotAllSame	L1	-0.241758242	0.405027348
subclass	Allen_MTG	All	Chimp-Marmoset	500	Log2	25	5	NotAllSame	Spearman	-0.745054945	0.002230037
subclass	Allen_MTG	All	Chimp-Marmoset	500	Log2	25	5	NotAllSame	Pearson	-0.564835165	0.035330185
subclass	Allen_MTG	All	Chimp-Marmoset	500	Log2	25	5	NotAllSame	Euclidean	-0.613186813	0.019706332
subclass	Allen_MTG	All	Chimp-Marmoset	500	Log2	25	5	NotAllSame	L1	-0.498901099	0.069363527
subclass	Allen_MTG	All	Human-Marmoset	500	Log2	50	1	NotAllSame	Spearman	-0.810989011	0.00043221
subclass	Allen_MTG	All	Human-Marmoset	500	Log2	50	1	NotAllSame	Pearson	-0.652747253	0.011384574
subclass	Allen_MTG	All	Human-Marmoset	500	Log2	50	1	NotAllSame	Euclidean	-0.569230769	0.033619417
subclass	Allen_MTG	All	Human-Marmoset	500	Log2	50	1	NotAllSame	L1	-0.404395604	0.151538184
subclass	Allen_MTG	All	Human-Rhesus	500	Log2	50	1	NotAllSame	Spearman	-0.672527473	0.00841097
subclass	Allen_MTG	All	Human-Rhesus	500	Log2	50	1	NotAllSame	Pearson	-0.49010989	0.075220067
subclass	Allen_MTG	All	Human-Rhesus	500	Log2	50	1	NotAllSame	Euclidean	-0.536263736	0.048068031
subclass	Allen_MTG	All	Human-Rhesus	500	Log2	50	1	NotAllSame	L1	-0.417582418	0.137383511
subclass	Allen_MTG	All	Human-Gorilla	500	Log2	50	1	NotAllSame	Spearman	-0.485714286	0.078275886
subclass	Allen_MTG	All	Human-Gorilla	500	Log2	50	1	NotAllSame	Pearson	-0.178021978	0.542596953
subclass	Allen_MTG	All	Human-Gorilla	500	Log2	50	1	NotAllSame	Euclidean	-0.138461538	0.636884991
subclass	Allen_MTG	All	Human-Gorilla	500	Log2	50	1	NotAllSame	L1	-0.16043956	0.583752753
subclass	Allen_MTG	All	Human-Chimp	500	Log2	50	1	NotAllSame	Spearman	-0.701098901	0.005224117
subclass	Allen_MTG	All	Human-Chimp	500	Log2	50	1	NotAllSame	Pearson	-0.63956044	0.013779617
subclass	Allen_MTG	All	Human-Chimp	500	Log2	50	1	NotAllSame	Euclidean	-0.531868132	0.050288257
subclass	Allen_MTG	All	Human-Chimp	500	Log2	50	1	NotAllSame	L1	-0.542857143	0.044863966
subclass	Allen_MTG	All	Rhesus-Gorilla	500	Log2	50	1	NotAllSame	Spearman	-0.547252747	0.042822049
subclass	Allen_MTG	All	Rhesus-Gorilla	500	Log2	50	1	NotAllSame	Pearson	-0.448351648	0.107869957
subclass	Allen_MTG	All	Rhesus-Gorilla	500	Log2	50	1	NotAllSame	Euclidean	-0.325274725	0.25647231
subclass	Allen_MTG	All	Rhesus-Gorilla	500	Log2	50	1	NotAllSame	L1	-0.283516484	0.326018974
subclass	Allen_MTG	All	Rhesus-Chimp	500	Log2	50	1	NotAllSame	Spearman	-0.665934066	0.009322999
subclass	Allen_MTG	All	Rhesus-Chimp	500	Log2	50	1	NotAllSame	Pearson	-0.551648352	0.040849058
subclass	Allen_MTG	All	Rhesus-Chimp	500	Log2	50	1	NotAllSame	Euclidean	-0.454945055	0.102153527
subclass	Allen_MTG	All	Rhesus-Chimp	500	Log2	50	1	NotAllSame	L1	-0.367032967	0.196738872
subclass	Allen_MTG	All	Rhesus-Marmoset	500	Log2	50	1	NotAllSame	Spearman	-0.734065934	0.002800539
subclass	Allen_MTG	All	Rhesus-Marmoset	500	Log2	50	1	NotAllSame	Pearson	-0.793406593	0.000707534
subclass	Allen_MTG	All	Rhesus-Marmoset	500	Log2	50	1	NotAllSame	Euclidean	-0.681318681	0.0072995
subclass	Allen_MTG	All	Rhesus-Marmoset	500	Log2	50	1	NotAllSame	L1	-0.551648352	0.040849058
subclass	Allen_MTG	All	Gorilla-Chimp	500	Log2	50	1	NotAllSame	Spearman	-0.714285714	0.004104409
subclass	Allen_MTG	All	Gorilla-Chimp	500	Log2	50	1	NotAllSame	Pearson	-0.687912088	0.006540042
subclass	Allen_MTG	All	Gorilla-Chimp	500	Log2	50	1	NotAllSame	Euclidean	-0.637362637	0.014218749
subclass	Allen_MTG	All	Gorilla-Chimp	500	Log2	50	1	NotAllSame	L1	-0.635164835	0.014657881
subclass	Allen_MTG	All	Gorilla-Marmoset	500	Log2	50	1	NotAllSame	Spearman	-0.745054945	0.002230037
subclass	Allen_MTG	All	Gorilla-Marmoset	500	Log2	50	1	NotAllSame	Pearson	-0.569230769	0.033619417
subclass	Allen_MTG	All	Gorilla-Marmoset	500	Log2	50	1	NotAllSame	Euclidean	-0.384615385	0.174508751
subclass	Allen_MTG	All	Gorilla-Marmoset	500	Log2	50	1	NotAllSame	L1	-0.147252747	0.615418762
subclass	Allen_MTG	All	Chimp-Marmoset	500	Log2	50	1	NotAllSame	Spearman	-0.736263736	0.002676447
subclass	Allen_MTG	All	Chimp-Marmoset	500	Log2	50	1	NotAllSame	Pearson	-0.604395604	0.022056862
subclass	Allen_MTG	All	Chimp-Marmoset	500	Log2	50	1	NotAllSame	Euclidean	-0.578021978	0.030383014
subclass	Allen_MTG	All	Chimp-Marmoset	500	Log2	50	1	NotAllSame	L1	-0.382417582	0.177207449
subclass	Allen_MTG	All	Human-Marmoset	500	Log2	50	5	NotAllSame	Spearman	-0.810989011	0.00043221
subclass	Allen_MTG	All	Human-Marmoset	500	Log2	50	5	NotAllSame	Pearson	-0.652747253	0.011384574
subclass	Allen_MTG	All	Human-Marmoset	500	Log2	50	5	NotAllSame	Euclidean	-0.569230769	0.033619417
subclass	Allen_MTG	All	Human-Marmoset	500	Log2	50	5	NotAllSame	L1	-0.404395604	0.151538184
subclass	Allen_MTG	All	Human-Rhesus	500	Log2	50	5	NotAllSame	Spearman	-0.672527473	0.00841097
subclass	Allen_MTG	All	Human-Rhesus	500	Log2	50	5	NotAllSame	Pearson	-0.49010989	0.075220067
subclass	Allen_MTG	All	Human-Rhesus	500	Log2	50	5	NotAllSame	Euclidean	-0.536263736	0.048068031
subclass	Allen_MTG	All	Human-Rhesus	500	Log2	50	5	NotAllSame	L1	-0.417582418	0.137383511
subclass	Allen_MTG	All	Human-Gorilla	500	Log2	50	5	NotAllSame	Spearman	-0.485714286	0.078275886
subclass	Allen_MTG	All	Human-Gorilla	500	Log2	50	5	NotAllSame	Pearson	-0.178021978	0.542596953
subclass	Allen_MTG	All	Human-Gorilla	500	Log2	50	5	NotAllSame	Euclidean	-0.138461538	0.636884991
subclass	Allen_MTG	All	Human-Gorilla	500	Log2	50	5	NotAllSame	L1	-0.16043956	0.583752753
subclass	Allen_MTG	All	Human-Chimp	500	Log2	50	5	NotAllSame	Spearman	-0.701098901	0.005224117
subclass	Allen_MTG	All	Human-Chimp	500	Log2	50	5	NotAllSame	Pearson	-0.63956044	0.013779617
subclass	Allen_MTG	All	Human-Chimp	500	Log2	50	5	NotAllSame	Euclidean	-0.531868132	0.050288257
subclass	Allen_MTG	All	Human-Chimp	500	Log2	50	5	NotAllSame	L1	-0.542857143	0.044863966
subclass	Allen_MTG	All	Rhesus-Gorilla	500	Log2	50	5	NotAllSame	Spearman	-0.547252747	0.042822049
subclass	Allen_MTG	All	Rhesus-Gorilla	500	Log2	50	5	NotAllSame	Pearson	-0.448351648	0.107869957
subclass	Allen_MTG	All	Rhesus-Gorilla	500	Log2	50	5	NotAllSame	Euclidean	-0.325274725	0.25647231
subclass	Allen_MTG	All	Rhesus-Gorilla	500	Log2	50	5	NotAllSame	L1	-0.283516484	0.326018974
subclass	Allen_MTG	All	Rhesus-Chimp	500	Log2	50	5	NotAllSame	Spearman	-0.665934066	0.009322999
subclass	Allen_MTG	All	Rhesus-Chimp	500	Log2	50	5	NotAllSame	Pearson	-0.551648352	0.040849058
subclass	Allen_MTG	All	Rhesus-Chimp	500	Log2	50	5	NotAllSame	Euclidean	-0.454945055	0.102153527
subclass	Allen_MTG	All	Rhesus-Chimp	500	Log2	50	5	NotAllSame	L1	-0.367032967	0.196738872
subclass	Allen_MTG	All	Rhesus-Marmoset	500	Log2	50	5	NotAllSame	Spearman	-0.734065934	0.002800539
subclass	Allen_MTG	All	Rhesus-Marmoset	500	Log2	50	5	NotAllSame	Pearson	-0.793406593	0.000707534
subclass	Allen_MTG	All	Rhesus-Marmoset	500	Log2	50	5	NotAllSame	Euclidean	-0.681318681	0.0072995
subclass	Allen_MTG	All	Rhesus-Marmoset	500	Log2	50	5	NotAllSame	L1	-0.551648352	0.040849058
subclass	Allen_MTG	All	Gorilla-Chimp	500	Log2	50	5	NotAllSame	Spearman	-0.714285714	0.004104409
subclass	Allen_MTG	All	Gorilla-Chimp	500	Log2	50	5	NotAllSame	Pearson	-0.687912088	0.006540042
subclass	Allen_MTG	All	Gorilla-Chimp	500	Log2	50	5	NotAllSame	Euclidean	-0.637362637	0.014218749
subclass	Allen_MTG	All	Gorilla-Chimp	500	Log2	50	5	NotAllSame	L1	-0.635164835	0.014657881
subclass	Allen_MTG	All	Gorilla-Marmoset	500	Log2	50	5	NotAllSame	Spearman	-0.745054945	0.002230037
subclass	Allen_MTG	All	Gorilla-Marmoset	500	Log2	50	5	NotAllSame	Pearson	-0.569230769	0.033619417
subclass	Allen_MTG	All	Gorilla-Marmoset	500	Log2	50	5	NotAllSame	Euclidean	-0.384615385	0.174508751
subclass	Allen_MTG	All	Gorilla-Marmoset	500	Log2	50	5	NotAllSame	L1	-0.147252747	0.615418762
subclass	Allen_MTG	All	Chimp-Marmoset	500	Log2	50	5	NotAllSame	Spearman	-0.736263736	0.002676447
subclass	Allen_MTG	All	Chimp-Marmoset	500	Log2	50	5	NotAllSame	Pearson	-0.604395604	0.022056862
subclass	Allen_MTG	All	Chimp-Marmoset	500	Log2	50	5	NotAllSame	Euclidean	-0.578021978	0.030383014
subclass	Allen_MTG	All	Chimp-Marmoset	500	Log2	50	5	NotAllSame	L1	-0.382417582	0.177207449
subclass	Allen_MTG	All	Human-Marmoset	500	Log2	10	1	NotAllSame	Spearman	-0.810989011	0.00043221
subclass	Allen_MTG	All	Human-Marmoset	500	Log2	10	1	NotAllSame	Pearson	-0.648351648	0.012144223
subclass	Allen_MTG	All	Human-Marmoset	500	Log2	10	1	NotAllSame	Euclidean	-0.617582418	0.018604674
subclass	Allen_MTG	All	Human-Marmoset	500	Log2	10	1	NotAllSame	L1	-0.558241758	0.038024064
subclass	Allen_MTG	All	Human-Rhesus	500	Log2	10	1	NotAllSame	Spearman	-0.628571429	0.01606008
subclass	Allen_MTG	All	Human-Rhesus	500	Log2	10	1	NotAllSame	Pearson	-0.393406593	0.164031573
subclass	Allen_MTG	All	Human-Rhesus	500	Log2	10	1	NotAllSame	Euclidean	-0.604395604	0.022056862
subclass	Allen_MTG	All	Human-Rhesus	500	Log2	10	1	NotAllSame	L1	-0.593406593	0.025291712
subclass	Allen_MTG	All	Human-Gorilla	500	Log2	10	1	NotAllSame	Spearman	-0.474725275	0.086307929
subclass	Allen_MTG	All	Human-Gorilla	500	Log2	10	1	NotAllSame	Pearson	-0.320879121	0.26332929
subclass	Allen_MTG	All	Human-Gorilla	500	Log2	10	1	NotAllSame	Euclidean	-0.197802198	0.497876913
subclass	Allen_MTG	All	Human-Gorilla	500	Log2	10	1	NotAllSame	L1	-0.208791209	0.473778837
subclass	Allen_MTG	All	Human-Chimp	500	Log2	10	1	NotAllSame	Spearman	-0.674725275	0.008117706
subclass	Allen_MTG	All	Human-Chimp	500	Log2	10	1	NotAllSame	Pearson	-0.687912088	0.006553896
subclass	Allen_MTG	All	Human-Chimp	500	Log2	10	1	NotAllSame	Euclidean	-0.569230769	0.033619417
subclass	Allen_MTG	All	Human-Chimp	500	Log2	10	1	NotAllSame	L1	-0.621978022	0.017550315
subclass	Allen_MTG	All	Rhesus-Gorilla	500	Log2	10	1	NotAllSame	Spearman	-0.547252747	0.042822049
subclass	Allen_MTG	All	Rhesus-Gorilla	500	Log2	10	1	NotAllSame	Pearson	-0.395604396	0.161491174
subclass	Allen_MTG	All	Rhesus-Gorilla	500	Log2	10	1	NotAllSame	Euclidean	-0.413186813	0.141999308
subclass	Allen_MTG	All	Rhesus-Gorilla	500	Log2	10	1	NotAllSame	L1	-0.391208791	0.166624482
subclass	Allen_MTG	All	Rhesus-Chimp	500	Log2	10	1	NotAllSame	Spearman	-0.589010989	0.026677595
subclass	Allen_MTG	All	Rhesus-Chimp	500	Log2	10	1	NotAllSame	Pearson	-0.406593407	0.149101939
subclass	Allen_MTG	All	Rhesus-Chimp	500	Log2	10	1	NotAllSame	Euclidean	-0.525274725	0.053747502
subclass	Allen_MTG	All	Rhesus-Chimp	500	Log2	10	1	NotAllSame	L1	-0.564835165	0.035330185
subclass	Allen_MTG	All	Rhesus-Marmoset	500	Log2	10	1	NotAllSame	Spearman	-0.767032967	0.001367682
subclass	Allen_MTG	All	Rhesus-Marmoset	500	Log2	10	1	NotAllSame	Pearson	-0.8	0.000592291
subclass	Allen_MTG	All	Rhesus-Marmoset	500	Log2	10	1	NotAllSame	Euclidean	-0.683516484	0.007036744
subclass	Allen_MTG	All	Rhesus-Marmoset	500	Log2	10	1	NotAllSame	L1	-0.595604396	0.024612611
subclass	Allen_MTG	All	Gorilla-Chimp	500	Log2	10	1	NotAllSame	Spearman	-0.718681319	0.00377958
subclass	Allen_MTG	All	Gorilla-Chimp	500	Log2	10	1	NotAllSame	Pearson	-0.687912088	0.006540042
subclass	Allen_MTG	All	Gorilla-Chimp	500	Log2	10	1	NotAllSame	Euclidean	-0.659340659	0.010318573
subclass	Allen_MTG	All	Gorilla-Chimp	500	Log2	10	1	NotAllSame	L1	-0.683516484	0.007036744
subclass	Allen_MTG	All	Gorilla-Marmoset	500	Log2	10	1	NotAllSame	Spearman	-0.679120879	0.007562257
subclass	Allen_MTG	All	Gorilla-Marmoset	500	Log2	10	1	NotAllSame	Pearson	-0.582417582	0.028854655
subclass	Allen_MTG	All	Gorilla-Marmoset	500	Log2	10	1	NotAllSame	Euclidean	-0.432967033	0.122010006
subclass	Allen_MTG	All	Gorilla-Marmoset	500	Log2	10	1	NotAllSame	L1	-0.254945055	0.379063434
subclass	Allen_MTG	All	Chimp-Marmoset	500	Log2	10	1	NotAllSame	Spearman	-0.714285714	0.004104409
subclass	Allen_MTG	All	Chimp-Marmoset	500	Log2	10	1	NotAllSame	Pearson	-0.569230769	0.033619417
subclass	Allen_MTG	All	Chimp-Marmoset	500	Log2	10	1	NotAllSame	Euclidean	-0.648351648	0.012144223
subclass	Allen_MTG	All	Chimp-Marmoset	500	Log2	10	1	NotAllSame	L1	-0.591208791	0.025970814
subclass	Allen_MTG	All	Human-Marmoset	500	Log2	10	5	NotAllSame	Spearman	-0.806593407	0.000491113
subclass	Allen_MTG	All	Human-Marmoset	500	Log2	10	5	NotAllSame	Pearson	-0.626373626	0.016541935
subclass	Allen_MTG	All	Human-Marmoset	500	Log2	10	5	NotAllSame	Euclidean	-0.608791209	0.020856616
subclass	Allen_MTG	All	Human-Marmoset	500	Log2	10	5	NotAllSame	L1	-0.558241758	0.038024064
subclass	Allen_MTG	All	Human-Rhesus	500	Log2	10	5	NotAllSame	Spearman	-0.674725275	0.008117706
subclass	Allen_MTG	All	Human-Rhesus	500	Log2	10	5	NotAllSame	Pearson	-0.41978022	0.135101074
subclass	Allen_MTG	All	Human-Rhesus	500	Log2	10	5	NotAllSame	Euclidean	-0.578021978	0.030383014
subclass	Allen_MTG	All	Human-Rhesus	500	Log2	10	5	NotAllSame	L1	-0.534065934	0.049159916
subclass	Allen_MTG	All	Human-Gorilla	500	Log2	10	5	NotAllSame	Spearman	-0.481318681	0.081418295
subclass	Allen_MTG	All	Human-Gorilla	500	Log2	10	5	NotAllSame	Pearson	-0.252747253	0.383314964
subclass	Allen_MTG	All	Human-Gorilla	500	Log2	10	5	NotAllSame	Euclidean	-0.178021978	0.542596953
subclass	Allen_MTG	All	Human-Gorilla	500	Log2	10	5	NotAllSame	L1	-0.202197802	0.488174979
subclass	Allen_MTG	All	Human-Chimp	500	Log2	10	5	NotAllSame	Spearman	-0.703296703	0.00501571
subclass	Allen_MTG	All	Human-Chimp	500	Log2	10	5	NotAllSame	Pearson	-0.648351648	0.012144223
subclass	Allen_MTG	All	Human-Chimp	500	Log2	10	5	NotAllSame	Euclidean	-0.558241758	0.038024064
subclass	Allen_MTG	All	Human-Chimp	500	Log2	10	5	NotAllSame	L1	-0.575824176	0.031176914
subclass	Allen_MTG	All	Rhesus-Gorilla	500	Log2	10	5	NotAllSame	Spearman	-0.538461538	0.046976146
subclass	Allen_MTG	All	Rhesus-Gorilla	500	Log2	10	5	NotAllSame	Pearson	-0.437362637	0.117844832
subclass	Allen_MTG	All	Rhesus-Gorilla	500	Log2	10	5	NotAllSame	Euclidean	-0.38021978	0.179906146
subclass	Allen_MTG	All	Rhesus-Gorilla	500	Log2	10	5	NotAllSame	L1	-0.307692308	0.284551583
subclass	Allen_MTG	All	Rhesus-Chimp	500	Log2	10	5	NotAllSame	Spearman	-0.626373626	0.016541935
subclass	Allen_MTG	All	Rhesus-Chimp	500	Log2	10	5	NotAllSame	Pearson	-0.487912088	0.076747977
subclass	Allen_MTG	All	Rhesus-Chimp	500	Log2	10	5	NotAllSame	Euclidean	-0.494505495	0.072249674
subclass	Allen_MTG	All	Rhesus-Chimp	500	Log2	10	5	NotAllSame	L1	-0.474725275	0.086307929
subclass	Allen_MTG	All	Rhesus-Marmoset	500	Log2	10	5	NotAllSame	Spearman	-0.749450549	0.002030146
subclass	Allen_MTG	All	Rhesus-Marmoset	500	Log2	10	5	NotAllSame	Pearson	-0.782417582	0.000942284
subclass	Allen_MTG	All	Rhesus-Marmoset	500	Log2	10	5	NotAllSame	Euclidean	-0.692307692	0.006071049
subclass	Allen_MTG	All	Rhesus-Marmoset	500	Log2	10	5	NotAllSame	L1	-0.584615385	0.028119515
subclass	Allen_MTG	All	Gorilla-Chimp	500	Log2	10	5	NotAllSame	Spearman	-0.714285714	0.004104409
subclass	Allen_MTG	All	Gorilla-Chimp	500	Log2	10	5	NotAllSame	Pearson	-0.698901099	0.005420269
subclass	Allen_MTG	All	Gorilla-Chimp	500	Log2	10	5	NotAllSame	Euclidean	-0.663736264	0.009649089
subclass	Allen_MTG	All	Gorilla-Chimp	500	Log2	10	5	NotAllSame	L1	-0.672527473	0.00841097
subclass	Allen_MTG	All	Gorilla-Marmoset	500	Log2	10	5	NotAllSame	Spearman	-0.687912088	0.006540042
subclass	Allen_MTG	All	Gorilla-Marmoset	500	Log2	10	5	NotAllSame	Pearson	-0.564835165	0.035330185
subclass	Allen_MTG	All	Gorilla-Marmoset	500	Log2	10	5	NotAllSame	Euclidean	-0.43956044	0.115811167
subclass	Allen_MTG	All	Gorilla-Marmoset	500	Log2	10	5	NotAllSame	L1	-0.23956044	0.409429893
subclass	Allen_MTG	All	Chimp-Marmoset	500	Log2	10	5	NotAllSame	Spearman	-0.723076923	0.003475295
subclass	Allen_MTG	All	Chimp-Marmoset	500	Log2	10	5	NotAllSame	Pearson	-0.556043956	0.03894365
subclass	Allen_MTG	All	Chimp-Marmoset	500	Log2	10	5	NotAllSame	Euclidean	-0.630769231	0.015578224
subclass	Allen_MTG	All	Chimp-Marmoset	500	Log2	10	5	NotAllSame	L1	-0.547252747	0.042822049
subclass	Allen_MTG	All	Human-Marmoset	50	NoLog	5	1	NotAllSame	Spearman	-0.582043344	0.011271649
subclass	Allen_MTG	All	Human-Marmoset	50	NoLog	5	1	NotAllSame	Pearson	-0.539731682	0.020782715
subclass	Allen_MTG	All	Human-Marmoset	50	NoLog	5	1	NotAllSame	Euclidean	-0.639834881	0.004240838
subclass	Allen_MTG	All	Human-Marmoset	50	NoLog	5	1	NotAllSame	L1	-0.737874097	0.000473057
subclass	Allen_MTG	All	Human-Rhesus	50	NoLog	5	1	NotAllSame	Spearman	-0.547987616	0.018560161
subclass	Allen_MTG	All	Human-Rhesus	50	NoLog	5	1	NotAllSame	Pearson	-0.647058824	0.003701534
subclass	Allen_MTG	All	Human-Rhesus	50	NoLog	5	1	NotAllSame	Euclidean	-0.64499484	0.003849373
subclass	Allen_MTG	All	Human-Rhesus	50	NoLog	5	1	NotAllSame	L1	-0.73993808	0.000447266
subclass	Allen_MTG	All	Human-Gorilla	50	NoLog	5	1	NotAllSame	Spearman	-0.314757482	0.203313548
subclass	Allen_MTG	All	Human-Gorilla	50	NoLog	5	1	NotAllSame	Pearson	-0.081527348	0.747766809
subclass	Allen_MTG	All	Human-Gorilla	50	NoLog	5	1	NotAllSame	Euclidean	-0.15376677	0.542403165
subclass	Allen_MTG	All	Human-Gorilla	50	NoLog	5	1	NotAllSame	L1	-0.325077399	0.188147116
subclass	Allen_MTG	All	Human-Chimp	50	NoLog	5	1	NotAllSame	Spearman	-0.498452012	0.035253636
subclass	Allen_MTG	All	Human-Chimp	50	NoLog	5	1	NotAllSame	Pearson	-0.294117647	0.236143297
subclass	Allen_MTG	All	Human-Chimp	50	NoLog	5	1	NotAllSame	Euclidean	-0.370485036	0.130165607
subclass	Allen_MTG	All	Human-Chimp	50	NoLog	5	1	NotAllSame	L1	-0.622291022	0.005818551
subclass	Allen_MTG	All	Rhesus-Gorilla	50	NoLog	5	1	NotAllSame	Spearman	-0.477812178	0.044912151
subclass	Allen_MTG	All	Rhesus-Gorilla	50	NoLog	5	1	NotAllSame	Pearson	-0.391124871	0.108513371
subclass	Allen_MTG	All	Rhesus-Gorilla	50	NoLog	5	1	NotAllSame	Euclidean	-0.400412797	0.099646148
subclass	Allen_MTG	All	Rhesus-Gorilla	50	NoLog	5	1	NotAllSame	L1	-0.650154799	0.003489077
subclass	Allen_MTG	All	Rhesus-Chimp	50	NoLog	5	1	NotAllSame	Spearman	-0.60371517	0.007978467
subclass	Allen_MTG	All	Rhesus-Chimp	50	NoLog	5	1	NotAllSame	Pearson	-0.320949432	0.194082235
subclass	Allen_MTG	All	Rhesus-Chimp	50	NoLog	5	1	NotAllSame	Euclidean	-0.403508772	0.096809652
subclass	Allen_MTG	All	Rhesus-Chimp	50	NoLog	5	1	NotAllSame	L1	-0.666666667	0.002515361
subclass	Allen_MTG	All	Rhesus-Marmoset	50	NoLog	5	1	NotAllSame	Spearman	-0.418988648	0.083513108
subclass	Allen_MTG	All	Rhesus-Marmoset	50	NoLog	5	1	NotAllSame	Pearson	-0.655314757	0.003155847
subclass	Allen_MTG	All	Rhesus-Marmoset	50	NoLog	5	1	NotAllSame	Euclidean	-0.599587203	0.008536699
subclass	Allen_MTG	All	Rhesus-Marmoset	50	NoLog	5	1	NotAllSame	L1	-0.609907121	0.007196659
subclass	Allen_MTG	All	Gorilla-Chimp	50	NoLog	5	1	NotAllSame	Spearman	-0.571723426	0.01318123
subclass	Allen_MTG	All	Gorilla-Chimp	50	NoLog	5	1	NotAllSame	Pearson	-0.162022704	0.520665106
subclass	Allen_MTG	All	Gorilla-Chimp	50	NoLog	5	1	NotAllSame	Euclidean	-0.227038184	0.364938967
subclass	Allen_MTG	All	Gorilla-Chimp	50	NoLog	5	1	NotAllSame	L1	-0.589267286	0.010070754
subclass	Allen_MTG	All	Gorilla-Marmoset	50	NoLog	5	1	NotAllSame	Spearman	-0.456140351	0.057095098
subclass	Allen_MTG	All	Gorilla-Marmoset	50	NoLog	5	1	NotAllSame	Pearson	-0.433436533	0.072352602
subclass	Allen_MTG	All	Gorilla-Marmoset	50	NoLog	5	1	NotAllSame	Euclidean	-0.398348813	0.101567811
subclass	Allen_MTG	All	Gorilla-Marmoset	50	NoLog	5	1	NotAllSame	L1	-0.476780186	0.045445362
subclass	Allen_MTG	All	Chimp-Marmoset	50	NoLog	5	1	NotAllSame	Spearman	-0.480908153	0.043350236
subclass	Allen_MTG	All	Chimp-Marmoset	50	NoLog	5	1	NotAllSame	Pearson	-0.604747162	0.007851917
subclass	Allen_MTG	All	Chimp-Marmoset	50	NoLog	5	1	NotAllSame	Euclidean	-0.589267286	0.010070754
subclass	Allen_MTG	All	Chimp-Marmoset	50	NoLog	5	1	NotAllSame	L1	-0.63880289	0.004322125
subclass	Allen_MTG	All	Human-Marmoset	50	NoLog	5	5	NotAllSame	Spearman	-0.582043344	0.011271649
subclass	Allen_MTG	All	Human-Marmoset	50	NoLog	5	5	NotAllSame	Pearson	-0.539731682	0.020782715
subclass	Allen_MTG	All	Human-Marmoset	50	NoLog	5	5	NotAllSame	Euclidean	-0.639834881	0.004240838
subclass	Allen_MTG	All	Human-Marmoset	50	NoLog	5	5	NotAllSame	L1	-0.737874097	0.000473057
subclass	Allen_MTG	All	Human-Rhesus	50	NoLog	5	5	NotAllSame	Spearman	-0.547987616	0.018560161
subclass	Allen_MTG	All	Human-Rhesus	50	NoLog	5	5	NotAllSame	Pearson	-0.647058824	0.003701534
subclass	Allen_MTG	All	Human-Rhesus	50	NoLog	5	5	NotAllSame	Euclidean	-0.64499484	0.003849373
subclass	Allen_MTG	All	Human-Rhesus	50	NoLog	5	5	NotAllSame	L1	-0.73993808	0.000447266
subclass	Allen_MTG	All	Human-Gorilla	50	NoLog	5	5	NotAllSame	Spearman	-0.314757482	0.203313548
subclass	Allen_MTG	All	Human-Gorilla	50	NoLog	5	5	NotAllSame	Pearson	-0.081527348	0.747766809
subclass	Allen_MTG	All	Human-Gorilla	50	NoLog	5	5	NotAllSame	Euclidean	-0.15376677	0.542403165
subclass	Allen_MTG	All	Human-Gorilla	50	NoLog	5	5	NotAllSame	L1	-0.325077399	0.188147116
subclass	Allen_MTG	All	Human-Chimp	50	NoLog	5	5	NotAllSame	Spearman	-0.498452012	0.035253636
subclass	Allen_MTG	All	Human-Chimp	50	NoLog	5	5	NotAllSame	Pearson	-0.294117647	0.236143297
subclass	Allen_MTG	All	Human-Chimp	50	NoLog	5	5	NotAllSame	Euclidean	-0.370485036	0.130165607
subclass	Allen_MTG	All	Human-Chimp	50	NoLog	5	5	NotAllSame	L1	-0.622291022	0.005818551
subclass	Allen_MTG	All	Rhesus-Gorilla	50	NoLog	5	5	NotAllSame	Spearman	-0.477812178	0.044912151
subclass	Allen_MTG	All	Rhesus-Gorilla	50	NoLog	5	5	NotAllSame	Pearson	-0.391124871	0.108513371
subclass	Allen_MTG	All	Rhesus-Gorilla	50	NoLog	5	5	NotAllSame	Euclidean	-0.400412797	0.099646148
subclass	Allen_MTG	All	Rhesus-Gorilla	50	NoLog	5	5	NotAllSame	L1	-0.650154799	0.003489077
subclass	Allen_MTG	All	Rhesus-Chimp	50	NoLog	5	5	NotAllSame	Spearman	-0.60371517	0.007978467
subclass	Allen_MTG	All	Rhesus-Chimp	50	NoLog	5	5	NotAllSame	Pearson	-0.320949432	0.194082235
subclass	Allen_MTG	All	Rhesus-Chimp	50	NoLog	5	5	NotAllSame	Euclidean	-0.403508772	0.096809652
subclass	Allen_MTG	All	Rhesus-Chimp	50	NoLog	5	5	NotAllSame	L1	-0.666666667	0.002515361
subclass	Allen_MTG	All	Rhesus-Marmoset	50	NoLog	5	5	NotAllSame	Spearman	-0.418988648	0.083513108
subclass	Allen_MTG	All	Rhesus-Marmoset	50	NoLog	5	5	NotAllSame	Pearson	-0.655314757	0.003155847
subclass	Allen_MTG	All	Rhesus-Marmoset	50	NoLog	5	5	NotAllSame	Euclidean	-0.599587203	0.008536699
subclass	Allen_MTG	All	Rhesus-Marmoset	50	NoLog	5	5	NotAllSame	L1	-0.609907121	0.007196659
subclass	Allen_MTG	All	Gorilla-Chimp	50	NoLog	5	5	NotAllSame	Spearman	-0.571723426	0.01318123
subclass	Allen_MTG	All	Gorilla-Chimp	50	NoLog	5	5	NotAllSame	Pearson	-0.162022704	0.520665106
subclass	Allen_MTG	All	Gorilla-Chimp	50	NoLog	5	5	NotAllSame	Euclidean	-0.227038184	0.364938967
subclass	Allen_MTG	All	Gorilla-Chimp	50	NoLog	5	5	NotAllSame	L1	-0.589267286	0.010070754
subclass	Allen_MTG	All	Gorilla-Marmoset	50	NoLog	5	5	NotAllSame	Spearman	-0.456140351	0.057095098
subclass	Allen_MTG	All	Gorilla-Marmoset	50	NoLog	5	5	NotAllSame	Pearson	-0.433436533	0.072352602
subclass	Allen_MTG	All	Gorilla-Marmoset	50	NoLog	5	5	NotAllSame	Euclidean	-0.398348813	0.101567811
subclass	Allen_MTG	All	Gorilla-Marmoset	50	NoLog	5	5	NotAllSame	L1	-0.476780186	0.045445362
subclass	Allen_MTG	All	Chimp-Marmoset	50	NoLog	5	5	NotAllSame	Spearman	-0.480908153	0.043350236
subclass	Allen_MTG	All	Chimp-Marmoset	50	NoLog	5	5	NotAllSame	Pearson	-0.604747162	0.007851917
subclass	Allen_MTG	All	Chimp-Marmoset	50	NoLog	5	5	NotAllSame	Euclidean	-0.589267286	0.010070754
subclass	Allen_MTG	All	Chimp-Marmoset	50	NoLog	5	5	NotAllSame	L1	-0.63880289	0.004322125
subclass	Allen_MTG	All	Human-Marmoset	50	NoLog	25	1	NotAllSame	Spearman	-0.654282766	0.003220744
subclass	Allen_MTG	All	Human-Marmoset	50	NoLog	25	1	NotAllSame	Pearson	-0.540763674	0.020494772
subclass	Allen_MTG	All	Human-Marmoset	50	NoLog	25	1	NotAllSame	Euclidean	-0.639834881	0.004240838
subclass	Allen_MTG	All	Human-Marmoset	50	NoLog	25	1	NotAllSame	L1	-0.729618163	0.000589052
subclass	Allen_MTG	All	Human-Rhesus	50	NoLog	25	1	NotAllSame	Spearman	-0.681114551	0.001858342
subclass	Allen_MTG	All	Human-Rhesus	50	NoLog	25	1	NotAllSame	Pearson	-0.636738906	0.004489848
subclass	Allen_MTG	All	Human-Rhesus	50	NoLog	25	1	NotAllSame	Euclidean	-0.64499484	0.003849373
subclass	Allen_MTG	All	Human-Rhesus	50	NoLog	25	1	NotAllSame	L1	-0.720330237	0.000747312
subclass	Allen_MTG	All	Human-Gorilla	50	NoLog	25	1	NotAllSame	Spearman	-0.398348813	0.101594283
subclass	Allen_MTG	All	Human-Gorilla	50	NoLog	25	1	NotAllSame	Pearson	-0.075335397	0.766392281
subclass	Allen_MTG	All	Human-Gorilla	50	NoLog	25	1	NotAllSame	Euclidean	-0.154798762	0.539666894
subclass	Allen_MTG	All	Human-Gorilla	50	NoLog	25	1	NotAllSame	L1	-0.315789474	0.201790778
subclass	Allen_MTG	All	Human-Chimp	50	NoLog	25	1	NotAllSame	Spearman	-0.628482972	0.005214699
subclass	Allen_MTG	All	Human-Chimp	50	NoLog	25	1	NotAllSame	Pearson	-0.28998968	0.243092286
subclass	Allen_MTG	All	Human-Chimp	50	NoLog	25	1	NotAllSame	Euclidean	-0.370485036	0.130165607
subclass	Allen_MTG	All	Human-Chimp	50	NoLog	25	1	NotAllSame	L1	-0.595459236	0.009125961
subclass	Allen_MTG	All	Rhesus-Gorilla	50	NoLog	25	1	NotAllSame	Spearman	-0.626418989	0.005410033
subclass	Allen_MTG	All	Rhesus-Gorilla	50	NoLog	25	1	NotAllSame	Pearson	-0.384932921	0.114708027
subclass	Allen_MTG	All	Rhesus-Gorilla	50	NoLog	25	1	NotAllSame	Euclidean	-0.400412797	0.099646148
subclass	Allen_MTG	All	Rhesus-Gorilla	50	NoLog	25	1	NotAllSame	L1	-0.620227038	0.006032003
subclass	Allen_MTG	All	Rhesus-Chimp	50	NoLog	25	1	NotAllSame	Spearman	-0.717234262	0.000807071
subclass	Allen_MTG	All	Rhesus-Chimp	50	NoLog	25	1	NotAllSame	Pearson	-0.314757482	0.203313548
subclass	Allen_MTG	All	Rhesus-Chimp	50	NoLog	25	1	NotAllSame	Euclidean	-0.403508772	0.096809652
subclass	Allen_MTG	All	Rhesus-Chimp	50	NoLog	25	1	NotAllSame	L1	-0.62745098	0.005312366
subclass	Allen_MTG	All	Rhesus-Marmoset	50	NoLog	25	1	NotAllSame	Spearman	-0.609907121	0.007196659
subclass	Allen_MTG	All	Rhesus-Marmoset	50	NoLog	25	1	NotAllSame	Pearson	-0.655314757	0.003155847
subclass	Allen_MTG	All	Rhesus-Marmoset	50	NoLog	25	1	NotAllSame	Euclidean	-0.599587203	0.008536699
subclass	Allen_MTG	All	Rhesus-Marmoset	50	NoLog	25	1	NotAllSame	L1	-0.599587203	0.008536699
subclass	Allen_MTG	All	Gorilla-Chimp	50	NoLog	25	1	NotAllSame	Spearman	-0.667698658	0.002462394
subclass	Allen_MTG	All	Gorilla-Chimp	50	NoLog	25	1	NotAllSame	Pearson	-0.162022704	0.520665106
subclass	Allen_MTG	All	Gorilla-Chimp	50	NoLog	25	1	NotAllSame	Euclidean	-0.227038184	0.364938967
subclass	Allen_MTG	All	Gorilla-Chimp	50	NoLog	25	1	NotAllSame	L1	-0.578947368	0.011818464
subclass	Allen_MTG	All	Gorilla-Marmoset	50	NoLog	25	1	NotAllSame	Spearman	-0.617131063	0.006364866
subclass	Allen_MTG	All	Gorilla-Marmoset	50	NoLog	25	1	NotAllSame	Pearson	-0.430340557	0.074654576
subclass	Allen_MTG	All	Gorilla-Marmoset	50	NoLog	25	1	NotAllSame	Euclidean	-0.398348813	0.101567811
subclass	Allen_MTG	All	Gorilla-Marmoset	50	NoLog	25	1	NotAllSame	L1	-0.470588235	0.048731177
subclass	Allen_MTG	All	Chimp-Marmoset	50	NoLog	25	1	NotAllSame	Spearman	-0.671826625	0.002261305
subclass	Allen_MTG	All	Chimp-Marmoset	50	NoLog	25	1	NotAllSame	Pearson	-0.585139319	0.010743066
subclass	Allen_MTG	All	Chimp-Marmoset	50	NoLog	25	1	NotAllSame	Euclidean	-0.589267286	0.010070754
subclass	Allen_MTG	All	Chimp-Marmoset	50	NoLog	25	1	NotAllSame	L1	-0.628482972	0.005217587
subclass	Allen_MTG	All	Human-Marmoset	50	NoLog	25	5	NotAllSame	Spearman	-0.654282766	0.003220744
subclass	Allen_MTG	All	Human-Marmoset	50	NoLog	25	5	NotAllSame	Pearson	-0.540763674	0.020494772
subclass	Allen_MTG	All	Human-Marmoset	50	NoLog	25	5	NotAllSame	Euclidean	-0.639834881	0.004240838
subclass	Allen_MTG	All	Human-Marmoset	50	NoLog	25	5	NotAllSame	L1	-0.729618163	0.000589052
subclass	Allen_MTG	All	Human-Rhesus	50	NoLog	25	5	NotAllSame	Spearman	-0.681114551	0.001858342
subclass	Allen_MTG	All	Human-Rhesus	50	NoLog	25	5	NotAllSame	Pearson	-0.636738906	0.004489848
subclass	Allen_MTG	All	Human-Rhesus	50	NoLog	25	5	NotAllSame	Euclidean	-0.64499484	0.003849373
subclass	Allen_MTG	All	Human-Rhesus	50	NoLog	25	5	NotAllSame	L1	-0.720330237	0.000747312
subclass	Allen_MTG	All	Human-Gorilla	50	NoLog	25	5	NotAllSame	Spearman	-0.398348813	0.101594283
subclass	Allen_MTG	All	Human-Gorilla	50	NoLog	25	5	NotAllSame	Pearson	-0.075335397	0.766392281
subclass	Allen_MTG	All	Human-Gorilla	50	NoLog	25	5	NotAllSame	Euclidean	-0.154798762	0.539666894
subclass	Allen_MTG	All	Human-Gorilla	50	NoLog	25	5	NotAllSame	L1	-0.315789474	0.201790778
subclass	Allen_MTG	All	Human-Chimp	50	NoLog	25	5	NotAllSame	Spearman	-0.628482972	0.005214699
subclass	Allen_MTG	All	Human-Chimp	50	NoLog	25	5	NotAllSame	Pearson	-0.28998968	0.243092286
subclass	Allen_MTG	All	Human-Chimp	50	NoLog	25	5	NotAllSame	Euclidean	-0.370485036	0.130165607
subclass	Allen_MTG	All	Human-Chimp	50	NoLog	25	5	NotAllSame	L1	-0.595459236	0.009125961
subclass	Allen_MTG	All	Rhesus-Gorilla	50	NoLog	25	5	NotAllSame	Spearman	-0.626418989	0.005410033
subclass	Allen_MTG	All	Rhesus-Gorilla	50	NoLog	25	5	NotAllSame	Pearson	-0.384932921	0.114708027
subclass	Allen_MTG	All	Rhesus-Gorilla	50	NoLog	25	5	NotAllSame	Euclidean	-0.400412797	0.099646148
subclass	Allen_MTG	All	Rhesus-Gorilla	50	NoLog	25	5	NotAllSame	L1	-0.620227038	0.006032003
subclass	Allen_MTG	All	Rhesus-Chimp	50	NoLog	25	5	NotAllSame	Spearman	-0.717234262	0.000807071
subclass	Allen_MTG	All	Rhesus-Chimp	50	NoLog	25	5	NotAllSame	Pearson	-0.314757482	0.203313548
subclass	Allen_MTG	All	Rhesus-Chimp	50	NoLog	25	5	NotAllSame	Euclidean	-0.403508772	0.096809652
subclass	Allen_MTG	All	Rhesus-Chimp	50	NoLog	25	5	NotAllSame	L1	-0.62745098	0.005312366
subclass	Allen_MTG	All	Rhesus-Marmoset	50	NoLog	25	5	NotAllSame	Spearman	-0.609907121	0.007196659
subclass	Allen_MTG	All	Rhesus-Marmoset	50	NoLog	25	5	NotAllSame	Pearson	-0.655314757	0.003155847
subclass	Allen_MTG	All	Rhesus-Marmoset	50	NoLog	25	5	NotAllSame	Euclidean	-0.599587203	0.008536699
subclass	Allen_MTG	All	Rhesus-Marmoset	50	NoLog	25	5	NotAllSame	L1	-0.599587203	0.008536699
subclass	Allen_MTG	All	Gorilla-Chimp	50	NoLog	25	5	NotAllSame	Spearman	-0.667698658	0.002462394
subclass	Allen_MTG	All	Gorilla-Chimp	50	NoLog	25	5	NotAllSame	Pearson	-0.162022704	0.520665106
subclass	Allen_MTG	All	Gorilla-Chimp	50	NoLog	25	5	NotAllSame	Euclidean	-0.227038184	0.364938967
subclass	Allen_MTG	All	Gorilla-Chimp	50	NoLog	25	5	NotAllSame	L1	-0.578947368	0.011818464
subclass	Allen_MTG	All	Gorilla-Marmoset	50	NoLog	25	5	NotAllSame	Spearman	-0.617131063	0.006364866
subclass	Allen_MTG	All	Gorilla-Marmoset	50	NoLog	25	5	NotAllSame	Pearson	-0.430340557	0.074654576
subclass	Allen_MTG	All	Gorilla-Marmoset	50	NoLog	25	5	NotAllSame	Euclidean	-0.398348813	0.101567811
subclass	Allen_MTG	All	Gorilla-Marmoset	50	NoLog	25	5	NotAllSame	L1	-0.470588235	0.048731177
subclass	Allen_MTG	All	Chimp-Marmoset	50	NoLog	25	5	NotAllSame	Spearman	-0.671826625	0.002261305
subclass	Allen_MTG	All	Chimp-Marmoset	50	NoLog	25	5	NotAllSame	Pearson	-0.585139319	0.010743066
subclass	Allen_MTG	All	Chimp-Marmoset	50	NoLog	25	5	NotAllSame	Euclidean	-0.589267286	0.010070754
subclass	Allen_MTG	All	Chimp-Marmoset	50	NoLog	25	5	NotAllSame	L1	-0.628482972	0.005217587
subclass	Allen_MTG	All	Human-Marmoset	50	NoLog	50	1	NotAllSame	Spearman	-0.730650155	0.000573542
subclass	Allen_MTG	All	Human-Marmoset	50	NoLog	50	1	NotAllSame	Pearson	-0.545923633	0.01909273
subclass	Allen_MTG	All	Human-Marmoset	50	NoLog	50	1	NotAllSame	Euclidean	-0.639834881	0.004240838
subclass	Allen_MTG	All	Human-Marmoset	50	NoLog	50	1	NotAllSame	L1	-0.711042312	0.000939105
subclass	Allen_MTG	All	Human-Rhesus	50	NoLog	50	1	NotAllSame	Spearman	-0.706914345	0.001037796
subclass	Allen_MTG	All	Human-Rhesus	50	NoLog	50	1	NotAllSame	Pearson	-0.628482972	0.005217587
subclass	Allen_MTG	All	Human-Rhesus	50	NoLog	50	1	NotAllSame	Euclidean	-0.64499484	0.003849373
subclass	Allen_MTG	All	Human-Rhesus	50	NoLog	50	1	NotAllSame	L1	-0.706914345	0.001036758
subclass	Allen_MTG	All	Human-Gorilla	50	NoLog	50	1	NotAllSame	Spearman	-0.458204334	0.055859524
subclass	Allen_MTG	All	Human-Gorilla	50	NoLog	50	1	NotAllSame	Pearson	-0.069143447	0.785147871
subclass	Allen_MTG	All	Human-Gorilla	50	NoLog	50	1	NotAllSame	Euclidean	-0.156862745	0.534206951
subclass	Allen_MTG	All	Human-Gorilla	50	NoLog	50	1	NotAllSame	L1	-0.316821465	0.200204994
subclass	Allen_MTG	All	Human-Chimp	50	NoLog	50	1	NotAllSame	Spearman	-0.735810114	0.000500725
subclass	Allen_MTG	All	Human-Chimp	50	NoLog	50	1	NotAllSame	Pearson	-0.28998968	0.243092286
subclass	Allen_MTG	All	Human-Chimp	50	NoLog	50	1	NotAllSame	Euclidean	-0.369453044	0.131326381
subclass	Allen_MTG	All	Human-Chimp	50	NoLog	50	1	NotAllSame	L1	-0.57997936	0.011634659
subclass	Allen_MTG	All	Rhesus-Gorilla	50	NoLog	50	1	NotAllSame	Spearman	-0.693498452	0.001417232
subclass	Allen_MTG	All	Rhesus-Gorilla	50	NoLog	50	1	NotAllSame	Pearson	-0.388028896	0.111576618
subclass	Allen_MTG	All	Rhesus-Gorilla	50	NoLog	50	1	NotAllSame	Euclidean	-0.40247678	0.097750783
subclass	Allen_MTG	All	Rhesus-Gorilla	50	NoLog	50	1	NotAllSame	L1	-0.607843137	0.007453633
subclass	Allen_MTG	All	Rhesus-Chimp	50	NoLog	50	1	NotAllSame	Spearman	-0.766769866	0.000205354
subclass	Allen_MTG	All	Rhesus-Chimp	50	NoLog	50	1	NotAllSame	Pearson	-0.309597523	0.211227023
subclass	Allen_MTG	All	Rhesus-Chimp	50	NoLog	50	1	NotAllSame	Euclidean	-0.401444788	0.098705018
subclass	Allen_MTG	All	Rhesus-Chimp	50	NoLog	50	1	NotAllSame	L1	-0.589267286	0.010070754
subclass	Allen_MTG	All	Rhesus-Marmoset	50	NoLog	50	1	NotAllSame	Spearman	-0.71620227	0.000828155
subclass	Allen_MTG	All	Rhesus-Marmoset	50	NoLog	50	1	NotAllSame	Pearson	-0.636738906	0.004489848
subclass	Allen_MTG	All	Rhesus-Marmoset	50	NoLog	50	1	NotAllSame	Euclidean	-0.599587203	0.008536699
subclass	Allen_MTG	All	Rhesus-Marmoset	50	NoLog	50	1	NotAllSame	L1	-0.606811146	0.007580331
subclass	Allen_MTG	All	Gorilla-Chimp	50	NoLog	50	1	NotAllSame	Spearman	-0.651186791	0.003422008
subclass	Allen_MTG	All	Gorilla-Chimp	50	NoLog	50	1	NotAllSame	Pearson	-0.147574819	0.558969595
subclass	Allen_MTG	All	Gorilla-Chimp	50	NoLog	50	1	NotAllSame	Euclidean	-0.227038184	0.364938967
subclass	Allen_MTG	All	Gorilla-Chimp	50	NoLog	50	1	NotAllSame	L1	-0.581011352	0.011450854
subclass	Allen_MTG	All	Gorilla-Marmoset	50	NoLog	50	1	NotAllSame	Spearman	-0.651186791	0.00341978
subclass	Allen_MTG	All	Gorilla-Marmoset	50	NoLog	50	1	NotAllSame	Pearson	-0.441692466	0.066492138
subclass	Allen_MTG	All	Gorilla-Marmoset	50	NoLog	50	1	NotAllSame	Euclidean	-0.399380805	0.100600384
subclass	Allen_MTG	All	Gorilla-Marmoset	50	NoLog	50	1	NotAllSame	L1	-0.46749226	0.050437519
subclass	Allen_MTG	All	Chimp-Marmoset	50	NoLog	50	1	NotAllSame	Spearman	-0.706914345	0.001036758
subclass	Allen_MTG	All	Chimp-Marmoset	50	NoLog	50	1	NotAllSame	Pearson	-0.562435501	0.015110986
subclass	Allen_MTG	All	Chimp-Marmoset	50	NoLog	50	1	NotAllSame	Euclidean	-0.589267286	0.010070754
subclass	Allen_MTG	All	Chimp-Marmoset	50	NoLog	50	1	NotAllSame	L1	-0.628482972	0.005214699
subclass	Allen_MTG	All	Human-Marmoset	50	NoLog	50	5	NotAllSame	Spearman	-0.730650155	0.000573542
subclass	Allen_MTG	All	Human-Marmoset	50	NoLog	50	5	NotAllSame	Pearson	-0.545923633	0.01909273
subclass	Allen_MTG	All	Human-Marmoset	50	NoLog	50	5	NotAllSame	Euclidean	-0.639834881	0.004240838
subclass	Allen_MTG	All	Human-Marmoset	50	NoLog	50	5	NotAllSame	L1	-0.711042312	0.000939105
subclass	Allen_MTG	All	Human-Rhesus	50	NoLog	50	5	NotAllSame	Spearman	-0.706914345	0.001037796
subclass	Allen_MTG	All	Human-Rhesus	50	NoLog	50	5	NotAllSame	Pearson	-0.628482972	0.005217587
subclass	Allen_MTG	All	Human-Rhesus	50	NoLog	50	5	NotAllSame	Euclidean	-0.64499484	0.003849373
subclass	Allen_MTG	All	Human-Rhesus	50	NoLog	50	5	NotAllSame	L1	-0.706914345	0.001036758
subclass	Allen_MTG	All	Human-Gorilla	50	NoLog	50	5	NotAllSame	Spearman	-0.458204334	0.055859524
subclass	Allen_MTG	All	Human-Gorilla	50	NoLog	50	5	NotAllSame	Pearson	-0.069143447	0.785147871
subclass	Allen_MTG	All	Human-Gorilla	50	NoLog	50	5	NotAllSame	Euclidean	-0.156862745	0.534206951
subclass	Allen_MTG	All	Human-Gorilla	50	NoLog	50	5	NotAllSame	L1	-0.316821465	0.200204994
subclass	Allen_MTG	All	Human-Chimp	50	NoLog	50	5	NotAllSame	Spearman	-0.735810114	0.000500725
subclass	Allen_MTG	All	Human-Chimp	50	NoLog	50	5	NotAllSame	Pearson	-0.28998968	0.243092286
subclass	Allen_MTG	All	Human-Chimp	50	NoLog	50	5	NotAllSame	Euclidean	-0.369453044	0.131326381
subclass	Allen_MTG	All	Human-Chimp	50	NoLog	50	5	NotAllSame	L1	-0.57997936	0.011634659
subclass	Allen_MTG	All	Rhesus-Gorilla	50	NoLog	50	5	NotAllSame	Spearman	-0.693498452	0.001417232
subclass	Allen_MTG	All	Rhesus-Gorilla	50	NoLog	50	5	NotAllSame	Pearson	-0.388028896	0.111576618
subclass	Allen_MTG	All	Rhesus-Gorilla	50	NoLog	50	5	NotAllSame	Euclidean	-0.40247678	0.097750783
subclass	Allen_MTG	All	Rhesus-Gorilla	50	NoLog	50	5	NotAllSame	L1	-0.607843137	0.007453633
subclass	Allen_MTG	All	Rhesus-Chimp	50	NoLog	50	5	NotAllSame	Spearman	-0.766769866	0.000205354
subclass	Allen_MTG	All	Rhesus-Chimp	50	NoLog	50	5	NotAllSame	Pearson	-0.309597523	0.211227023
subclass	Allen_MTG	All	Rhesus-Chimp	50	NoLog	50	5	NotAllSame	Euclidean	-0.401444788	0.098705018
subclass	Allen_MTG	All	Rhesus-Chimp	50	NoLog	50	5	NotAllSame	L1	-0.589267286	0.010070754
subclass	Allen_MTG	All	Rhesus-Marmoset	50	NoLog	50	5	NotAllSame	Spearman	-0.71620227	0.000828155
subclass	Allen_MTG	All	Rhesus-Marmoset	50	NoLog	50	5	NotAllSame	Pearson	-0.636738906	0.004489848
subclass	Allen_MTG	All	Rhesus-Marmoset	50	NoLog	50	5	NotAllSame	Euclidean	-0.599587203	0.008536699
subclass	Allen_MTG	All	Rhesus-Marmoset	50	NoLog	50	5	NotAllSame	L1	-0.606811146	0.007580331
subclass	Allen_MTG	All	Gorilla-Chimp	50	NoLog	50	5	NotAllSame	Spearman	-0.651186791	0.003422008
subclass	Allen_MTG	All	Gorilla-Chimp	50	NoLog	50	5	NotAllSame	Pearson	-0.147574819	0.558969595
subclass	Allen_MTG	All	Gorilla-Chimp	50	NoLog	50	5	NotAllSame	Euclidean	-0.227038184	0.364938967
subclass	Allen_MTG	All	Gorilla-Chimp	50	NoLog	50	5	NotAllSame	L1	-0.581011352	0.011450854
subclass	Allen_MTG	All	Gorilla-Marmoset	50	NoLog	50	5	NotAllSame	Spearman	-0.651186791	0.00341978
subclass	Allen_MTG	All	Gorilla-Marmoset	50	NoLog	50	5	NotAllSame	Pearson	-0.441692466	0.066492138
subclass	Allen_MTG	All	Gorilla-Marmoset	50	NoLog	50	5	NotAllSame	Euclidean	-0.399380805	0.100600384
subclass	Allen_MTG	All	Gorilla-Marmoset	50	NoLog	50	5	NotAllSame	L1	-0.46749226	0.050437519
subclass	Allen_MTG	All	Chimp-Marmoset	50	NoLog	50	5	NotAllSame	Spearman	-0.706914345	0.001036758
subclass	Allen_MTG	All	Chimp-Marmoset	50	NoLog	50	5	NotAllSame	Pearson	-0.562435501	0.015110986
subclass	Allen_MTG	All	Chimp-Marmoset	50	NoLog	50	5	NotAllSame	Euclidean	-0.589267286	0.010070754
subclass	Allen_MTG	All	Chimp-Marmoset	50	NoLog	50	5	NotAllSame	L1	-0.628482972	0.005214699
subclass	Allen_MTG	All	Human-Marmoset	50	NoLog	10	1	NotAllSame	Spearman	-0.646026832	0.003775453
subclass	Allen_MTG	All	Human-Marmoset	50	NoLog	10	1	NotAllSame	Pearson	-0.53869969	0.021077065
subclass	Allen_MTG	All	Human-Marmoset	50	NoLog	10	1	NotAllSame	Euclidean	-0.639834881	0.004240838
subclass	Allen_MTG	All	Human-Marmoset	50	NoLog	10	1	NotAllSame	L1	-0.737874097	0.000473057
subclass	Allen_MTG	All	Human-Rhesus	50	NoLog	10	1	NotAllSame	Spearman	-0.594427245	0.009279288
subclass	Allen_MTG	All	Human-Rhesus	50	NoLog	10	1	NotAllSame	Pearson	-0.648090815	0.003629954
subclass	Allen_MTG	All	Human-Rhesus	50	NoLog	10	1	NotAllSame	Euclidean	-0.64499484	0.003849373
subclass	Allen_MTG	All	Human-Rhesus	50	NoLog	10	1	NotAllSame	L1	-0.73993808	0.000447266
subclass	Allen_MTG	All	Human-Gorilla	50	NoLog	10	1	NotAllSame	Spearman	-0.360165119	0.142077148
subclass	Allen_MTG	All	Human-Gorilla	50	NoLog	10	1	NotAllSame	Pearson	-0.076367389	0.76327976
subclass	Allen_MTG	All	Human-Gorilla	50	NoLog	10	1	NotAllSame	Euclidean	-0.15376677	0.542403165
subclass	Allen_MTG	All	Human-Gorilla	50	NoLog	10	1	NotAllSame	L1	-0.324045408	0.189576332
subclass	Allen_MTG	All	Human-Chimp	50	NoLog	10	1	NotAllSame	Spearman	-0.529411765	0.023858231
subclass	Allen_MTG	All	Human-Chimp	50	NoLog	10	1	NotAllSame	Pearson	-0.294117647	0.236159311
subclass	Allen_MTG	All	Human-Chimp	50	NoLog	10	1	NotAllSame	Euclidean	-0.370485036	0.130165607
subclass	Allen_MTG	All	Human-Chimp	50	NoLog	10	1	NotAllSame	L1	-0.62125903	0.005925277
subclass	Allen_MTG	All	Rhesus-Gorilla	50	NoLog	10	1	NotAllSame	Spearman	-0.546955624	0.018823433
subclass	Allen_MTG	All	Rhesus-Gorilla	50	NoLog	10	1	NotAllSame	Pearson	-0.391124871	0.108513371
subclass	Allen_MTG	All	Rhesus-Gorilla	50	NoLog	10	1	NotAllSame	Euclidean	-0.40247678	0.097750783
subclass	Allen_MTG	All	Rhesus-Gorilla	50	NoLog	10	1	NotAllSame	L1	-0.647058824	0.003701534
subclass	Allen_MTG	All	Rhesus-Chimp	50	NoLog	10	1	NotAllSame	Spearman	-0.669762642	0.002361849
subclass	Allen_MTG	All	Rhesus-Chimp	50	NoLog	10	1	NotAllSame	Pearson	-0.314757482	0.203313548
subclass	Allen_MTG	All	Rhesus-Chimp	50	NoLog	10	1	NotAllSame	Euclidean	-0.403508772	0.096809652
subclass	Allen_MTG	All	Rhesus-Chimp	50	NoLog	10	1	NotAllSame	L1	-0.664602683	0.002623156
subclass	Allen_MTG	All	Rhesus-Marmoset	50	NoLog	10	1	NotAllSame	Spearman	-0.520123839	0.026922113
subclass	Allen_MTG	All	Rhesus-Marmoset	50	NoLog	10	1	NotAllSame	Pearson	-0.654282766	0.003220744
subclass	Allen_MTG	All	Rhesus-Marmoset	50	NoLog	10	1	NotAllSame	Euclidean	-0.599587203	0.008536699
subclass	Allen_MTG	All	Rhesus-Marmoset	50	NoLog	10	1	NotAllSame	L1	-0.617131063	0.006364866
subclass	Allen_MTG	All	Gorilla-Chimp	50	NoLog	10	1	NotAllSame	Spearman	-0.619195046	0.006141883
subclass	Allen_MTG	All	Gorilla-Chimp	50	NoLog	10	1	NotAllSame	Pearson	-0.155830753	0.536930623
subclass	Allen_MTG	All	Gorilla-Chimp	50	NoLog	10	1	NotAllSame	Euclidean	-0.227038184	0.364938967
subclass	Allen_MTG	All	Gorilla-Chimp	50	NoLog	10	1	NotAllSame	L1	-0.592363261	0.009590054
subclass	Allen_MTG	All	Gorilla-Marmoset	50	NoLog	10	1	NotAllSame	Spearman	-0.572755418	0.012978179
subclass	Allen_MTG	All	Gorilla-Marmoset	50	NoLog	10	1	NotAllSame	Pearson	-0.433436533	0.072352602
subclass	Allen_MTG	All	Gorilla-Marmoset	50	NoLog	10	1	NotAllSame	Euclidean	-0.398348813	0.101567811
subclass	Allen_MTG	All	Gorilla-Marmoset	50	NoLog	10	1	NotAllSame	L1	-0.481940144	0.042835831
subclass	Allen_MTG	All	Chimp-Marmoset	50	NoLog	10	1	NotAllSame	Spearman	-0.596491228	0.008976668
subclass	Allen_MTG	All	Chimp-Marmoset	50	NoLog	10	1	NotAllSame	Pearson	-0.601651187	0.00825378
subclass	Allen_MTG	All	Chimp-Marmoset	50	NoLog	10	1	NotAllSame	Euclidean	-0.589267286	0.010070754
subclass	Allen_MTG	All	Chimp-Marmoset	50	NoLog	10	1	NotAllSame	L1	-0.63880289	0.004322125
subclass	Allen_MTG	All	Human-Marmoset	50	NoLog	10	5	NotAllSame	Spearman	-0.646026832	0.003775453
subclass	Allen_MTG	All	Human-Marmoset	50	NoLog	10	5	NotAllSame	Pearson	-0.53869969	0.021077065
subclass	Allen_MTG	All	Human-Marmoset	50	NoLog	10	5	NotAllSame	Euclidean	-0.639834881	0.004240838
subclass	Allen_MTG	All	Human-Marmoset	50	NoLog	10	5	NotAllSame	L1	-0.737874097	0.000473057
subclass	Allen_MTG	All	Human-Rhesus	50	NoLog	10	5	NotAllSame	Spearman	-0.594427245	0.009279288
subclass	Allen_MTG	All	Human-Rhesus	50	NoLog	10	5	NotAllSame	Pearson	-0.648090815	0.003629954
subclass	Allen_MTG	All	Human-Rhesus	50	NoLog	10	5	NotAllSame	Euclidean	-0.64499484	0.003849373
subclass	Allen_MTG	All	Human-Rhesus	50	NoLog	10	5	NotAllSame	L1	-0.73993808	0.000447266
subclass	Allen_MTG	All	Human-Gorilla	50	NoLog	10	5	NotAllSame	Spearman	-0.360165119	0.142077148
subclass	Allen_MTG	All	Human-Gorilla	50	NoLog	10	5	NotAllSame	Pearson	-0.076367389	0.76327976
subclass	Allen_MTG	All	Human-Gorilla	50	NoLog	10	5	NotAllSame	Euclidean	-0.15376677	0.542403165
subclass	Allen_MTG	All	Human-Gorilla	50	NoLog	10	5	NotAllSame	L1	-0.324045408	0.189576332
subclass	Allen_MTG	All	Human-Chimp	50	NoLog	10	5	NotAllSame	Spearman	-0.529411765	0.023858231
subclass	Allen_MTG	All	Human-Chimp	50	NoLog	10	5	NotAllSame	Pearson	-0.294117647	0.236159311
subclass	Allen_MTG	All	Human-Chimp	50	NoLog	10	5	NotAllSame	Euclidean	-0.370485036	0.130165607
subclass	Allen_MTG	All	Human-Chimp	50	NoLog	10	5	NotAllSame	L1	-0.62125903	0.005925277
subclass	Allen_MTG	All	Rhesus-Gorilla	50	NoLog	10	5	NotAllSame	Spearman	-0.546955624	0.018823433
subclass	Allen_MTG	All	Rhesus-Gorilla	50	NoLog	10	5	NotAllSame	Pearson	-0.391124871	0.108513371
subclass	Allen_MTG	All	Rhesus-Gorilla	50	NoLog	10	5	NotAllSame	Euclidean	-0.40247678	0.097750783
subclass	Allen_MTG	All	Rhesus-Gorilla	50	NoLog	10	5	NotAllSame	L1	-0.647058824	0.003701534
subclass	Allen_MTG	All	Rhesus-Chimp	50	NoLog	10	5	NotAllSame	Spearman	-0.669762642	0.002361849
subclass	Allen_MTG	All	Rhesus-Chimp	50	NoLog	10	5	NotAllSame	Pearson	-0.314757482	0.203313548
subclass	Allen_MTG	All	Rhesus-Chimp	50	NoLog	10	5	NotAllSame	Euclidean	-0.403508772	0.096809652
subclass	Allen_MTG	All	Rhesus-Chimp	50	NoLog	10	5	NotAllSame	L1	-0.664602683	0.002623156
subclass	Allen_MTG	All	Rhesus-Marmoset	50	NoLog	10	5	NotAllSame	Spearman	-0.520123839	0.026922113
subclass	Allen_MTG	All	Rhesus-Marmoset	50	NoLog	10	5	NotAllSame	Pearson	-0.654282766	0.003220744
subclass	Allen_MTG	All	Rhesus-Marmoset	50	NoLog	10	5	NotAllSame	Euclidean	-0.599587203	0.008536699
subclass	Allen_MTG	All	Rhesus-Marmoset	50	NoLog	10	5	NotAllSame	L1	-0.617131063	0.006364866
subclass	Allen_MTG	All	Gorilla-Chimp	50	NoLog	10	5	NotAllSame	Spearman	-0.619195046	0.006141883
subclass	Allen_MTG	All	Gorilla-Chimp	50	NoLog	10	5	NotAllSame	Pearson	-0.155830753	0.536930623
subclass	Allen_MTG	All	Gorilla-Chimp	50	NoLog	10	5	NotAllSame	Euclidean	-0.227038184	0.364938967
subclass	Allen_MTG	All	Gorilla-Chimp	50	NoLog	10	5	NotAllSame	L1	-0.592363261	0.009590054
subclass	Allen_MTG	All	Gorilla-Marmoset	50	NoLog	10	5	NotAllSame	Spearman	-0.572755418	0.012978179
subclass	Allen_MTG	All	Gorilla-Marmoset	50	NoLog	10	5	NotAllSame	Pearson	-0.433436533	0.072352602
subclass	Allen_MTG	All	Gorilla-Marmoset	50	NoLog	10	5	NotAllSame	Euclidean	-0.398348813	0.101567811
subclass	Allen_MTG	All	Gorilla-Marmoset	50	NoLog	10	5	NotAllSame	L1	-0.481940144	0.042835831
subclass	Allen_MTG	All	Chimp-Marmoset	50	NoLog	10	5	NotAllSame	Spearman	-0.596491228	0.008976668
subclass	Allen_MTG	All	Chimp-Marmoset	50	NoLog	10	5	NotAllSame	Pearson	-0.601651187	0.00825378
subclass	Allen_MTG	All	Chimp-Marmoset	50	NoLog	10	5	NotAllSame	Euclidean	-0.589267286	0.010070754
subclass	Allen_MTG	All	Chimp-Marmoset	50	NoLog	10	5	NotAllSame	L1	-0.63880289	0.004322125
subclass	Allen_MTG	All	Human-Marmoset	50	Log2	5	1	NotAllSame	Spearman	-0.582043344	0.011271649
subclass	Allen_MTG	All	Human-Marmoset	50	Log2	5	1	NotAllSame	Pearson	-0.592363261	0.009590054
subclass	Allen_MTG	All	Human-Marmoset	50	Log2	5	1	NotAllSame	Euclidean	-0.413828689	0.087797814
subclass	Allen_MTG	All	Human-Marmoset	50	Log2	5	1	NotAllSame	L1	-0.417956656	0.084365024
subclass	Allen_MTG	All	Human-Rhesus	50	Log2	5	1	NotAllSame	Spearman	-0.547987616	0.018560161
subclass	Allen_MTG	All	Human-Rhesus	50	Log2	5	1	NotAllSame	Pearson	-0.53869969	0.021089975
subclass	Allen_MTG	All	Human-Rhesus	50	Log2	5	1	NotAllSame	Euclidean	-0.48503612	0.0413295
subclass	Allen_MTG	All	Human-Rhesus	50	Log2	5	1	NotAllSame	L1	-0.473684211	0.047073774
subclass	Allen_MTG	All	Human-Gorilla	50	Log2	5	1	NotAllSame	Spearman	-0.314757482	0.203313548
subclass	Allen_MTG	All	Human-Gorilla	50	Log2	5	1	NotAllSame	Pearson	-0.172342621	0.4758671
subclass	Allen_MTG	All	Human-Gorilla	50	Log2	5	1	NotAllSame	Euclidean	-0.103199174	0.644931715
subclass	Allen_MTG	All	Human-Gorilla	50	Log2	5	1	NotAllSame	L1	-0.114551084	0.607093874
subclass	Allen_MTG	All	Human-Chimp	50	Log2	5	1	NotAllSame	Spearman	-0.498452012	0.035253636
subclass	Allen_MTG	All	Human-Chimp	50	Log2	5	1	NotAllSame	Pearson	-0.450980392	0.060337035
subclass	Allen_MTG	All	Human-Chimp	50	Log2	5	1	NotAllSame	Euclidean	-0.46130031	0.054000762
subclass	Allen_MTG	All	Human-Chimp	50	Log2	5	1	NotAllSame	L1	-0.475748194	0.046016809
subclass	Allen_MTG	All	Rhesus-Gorilla	50	Log2	5	1	NotAllSame	Spearman	-0.477812178	0.044912151
subclass	Allen_MTG	All	Rhesus-Gorilla	50	Log2	5	1	NotAllSame	Pearson	-0.368421053	0.132501543
subclass	Allen_MTG	All	Rhesus-Gorilla	50	Log2	5	1	NotAllSame	Euclidean	-0.412796698	0.088662199
subclass	Allen_MTG	All	Rhesus-Gorilla	50	Log2	5	1	NotAllSame	L1	-0.409700722	0.091318353
subclass	Allen_MTG	All	Rhesus-Chimp	50	Log2	5	1	NotAllSame	Spearman	-0.60371517	0.007978467
subclass	Allen_MTG	All	Rhesus-Chimp	50	Log2	5	1	NotAllSame	Pearson	-0.528379773	0.024186075
subclass	Allen_MTG	All	Rhesus-Chimp	50	Log2	5	1	NotAllSame	Euclidean	-0.462332301	0.053388169
subclass	Allen_MTG	All	Rhesus-Chimp	50	Log2	5	1	NotAllSame	L1	-0.481940144	0.042845078
subclass	Allen_MTG	All	Rhesus-Marmoset	50	Log2	5	1	NotAllSame	Spearman	-0.418988648	0.083513108
subclass	Allen_MTG	All	Rhesus-Marmoset	50	Log2	5	1	NotAllSame	Pearson	-0.503611971	0.033128456
subclass	Allen_MTG	All	Rhesus-Marmoset	50	Log2	5	1	NotAllSame	Euclidean	-0.330237358	0.180798022
subclass	Allen_MTG	All	Rhesus-Marmoset	50	Log2	5	1	NotAllSame	L1	-0.314757482	0.203329318
subclass	Allen_MTG	All	Gorilla-Chimp	50	Log2	5	1	NotAllSame	Spearman	-0.571723426	0.01318123
subclass	Allen_MTG	All	Gorilla-Chimp	50	Log2	5	1	NotAllSame	Pearson	-0.499484004	0.034835435
subclass	Allen_MTG	All	Gorilla-Chimp	50	Log2	5	1	NotAllSame	Euclidean	-0.334365325	0.175049129
subclass	Allen_MTG	All	Gorilla-Chimp	50	Log2	5	1	NotAllSame	L1	-0.440660475	0.067213217
subclass	Allen_MTG	All	Gorilla-Marmoset	50	Log2	5	1	NotAllSame	Spearman	-0.456140351	0.057095098
subclass	Allen_MTG	All	Gorilla-Marmoset	50	Log2	5	1	NotAllSame	Pearson	-0.386996904	0.112611289
subclass	Allen_MTG	All	Gorilla-Marmoset	50	Log2	5	1	NotAllSame	Euclidean	-0.181630547	0.470725302
subclass	Allen_MTG	All	Gorilla-Marmoset	50	Log2	5	1	NotAllSame	L1	-0.146542828	0.542453085
subclass	Allen_MTG	All	Chimp-Marmoset	50	Log2	5	1	NotAllSame	Spearman	-0.480908153	0.043350236
subclass	Allen_MTG	All	Chimp-Marmoset	50	Log2	5	1	NotAllSame	Pearson	-0.441692466	0.066492138
subclass	Allen_MTG	All	Chimp-Marmoset	50	Log2	5	1	NotAllSame	Euclidean	-0.360165119	0.142062486
subclass	Allen_MTG	All	Chimp-Marmoset	50	Log2	5	1	NotAllSame	L1	-0.346749226	0.15863036
subclass	Allen_MTG	All	Human-Marmoset	50	Log2	5	5	NotAllSame	Spearman	-0.582043344	0.011271649
subclass	Allen_MTG	All	Human-Marmoset	50	Log2	5	5	NotAllSame	Pearson	-0.592363261	0.009590054
subclass	Allen_MTG	All	Human-Marmoset	50	Log2	5	5	NotAllSame	Euclidean	-0.413828689	0.087797814
subclass	Allen_MTG	All	Human-Marmoset	50	Log2	5	5	NotAllSame	L1	-0.417956656	0.084365024
subclass	Allen_MTG	All	Human-Rhesus	50	Log2	5	5	NotAllSame	Spearman	-0.547987616	0.018560161
subclass	Allen_MTG	All	Human-Rhesus	50	Log2	5	5	NotAllSame	Pearson	-0.53869969	0.021089975
subclass	Allen_MTG	All	Human-Rhesus	50	Log2	5	5	NotAllSame	Euclidean	-0.48503612	0.0413295
subclass	Allen_MTG	All	Human-Rhesus	50	Log2	5	5	NotAllSame	L1	-0.473684211	0.047073774
subclass	Allen_MTG	All	Human-Gorilla	50	Log2	5	5	NotAllSame	Spearman	-0.314757482	0.203313548
subclass	Allen_MTG	All	Human-Gorilla	50	Log2	5	5	NotAllSame	Pearson	-0.172342621	0.4758671
subclass	Allen_MTG	All	Human-Gorilla	50	Log2	5	5	NotAllSame	Euclidean	-0.103199174	0.644931715
subclass	Allen_MTG	All	Human-Gorilla	50	Log2	5	5	NotAllSame	L1	-0.114551084	0.607093874
subclass	Allen_MTG	All	Human-Chimp	50	Log2	5	5	NotAllSame	Spearman	-0.498452012	0.035253636
subclass	Allen_MTG	All	Human-Chimp	50	Log2	5	5	NotAllSame	Pearson	-0.450980392	0.060337035
subclass	Allen_MTG	All	Human-Chimp	50	Log2	5	5	NotAllSame	Euclidean	-0.46130031	0.054000762
subclass	Allen_MTG	All	Human-Chimp	50	Log2	5	5	NotAllSame	L1	-0.475748194	0.046016809
subclass	Allen_MTG	All	Rhesus-Gorilla	50	Log2	5	5	NotAllSame	Spearman	-0.477812178	0.044912151
subclass	Allen_MTG	All	Rhesus-Gorilla	50	Log2	5	5	NotAllSame	Pearson	-0.368421053	0.132501543
subclass	Allen_MTG	All	Rhesus-Gorilla	50	Log2	5	5	NotAllSame	Euclidean	-0.412796698	0.088662199
subclass	Allen_MTG	All	Rhesus-Gorilla	50	Log2	5	5	NotAllSame	L1	-0.409700722	0.091318353
subclass	Allen_MTG	All	Rhesus-Chimp	50	Log2	5	5	NotAllSame	Spearman	-0.60371517	0.007978467
subclass	Allen_MTG	All	Rhesus-Chimp	50	Log2	5	5	NotAllSame	Pearson	-0.528379773	0.024186075
subclass	Allen_MTG	All	Rhesus-Chimp	50	Log2	5	5	NotAllSame	Euclidean	-0.462332301	0.053388169
subclass	Allen_MTG	All	Rhesus-Chimp	50	Log2	5	5	NotAllSame	L1	-0.481940144	0.042845078
subclass	Allen_MTG	All	Rhesus-Marmoset	50	Log2	5	5	NotAllSame	Spearman	-0.418988648	0.083513108
subclass	Allen_MTG	All	Rhesus-Marmoset	50	Log2	5	5	NotAllSame	Pearson	-0.503611971	0.033128456
subclass	Allen_MTG	All	Rhesus-Marmoset	50	Log2	5	5	NotAllSame	Euclidean	-0.330237358	0.180798022
subclass	Allen_MTG	All	Rhesus-Marmoset	50	Log2	5	5	NotAllSame	L1	-0.314757482	0.203329318
subclass	Allen_MTG	All	Gorilla-Chimp	50	Log2	5	5	NotAllSame	Spearman	-0.571723426	0.01318123
subclass	Allen_MTG	All	Gorilla-Chimp	50	Log2	5	5	NotAllSame	Pearson	-0.499484004	0.034835435
subclass	Allen_MTG	All	Gorilla-Chimp	50	Log2	5	5	NotAllSame	Euclidean	-0.334365325	0.175049129
subclass	Allen_MTG	All	Gorilla-Chimp	50	Log2	5	5	NotAllSame	L1	-0.440660475	0.067213217
subclass	Allen_MTG	All	Gorilla-Marmoset	50	Log2	5	5	NotAllSame	Spearman	-0.456140351	0.057095098
subclass	Allen_MTG	All	Gorilla-Marmoset	50	Log2	5	5	NotAllSame	Pearson	-0.386996904	0.112611289
subclass	Allen_MTG	All	Gorilla-Marmoset	50	Log2	5	5	NotAllSame	Euclidean	-0.181630547	0.470725302
subclass	Allen_MTG	All	Gorilla-Marmoset	50	Log2	5	5	NotAllSame	L1	-0.146542828	0.542453085
subclass	Allen_MTG	All	Chimp-Marmoset	50	Log2	5	5	NotAllSame	Spearman	-0.480908153	0.043350236
subclass	Allen_MTG	All	Chimp-Marmoset	50	Log2	5	5	NotAllSame	Pearson	-0.441692466	0.066492138
subclass	Allen_MTG	All	Chimp-Marmoset	50	Log2	5	5	NotAllSame	Euclidean	-0.360165119	0.142062486
subclass	Allen_MTG	All	Chimp-Marmoset	50	Log2	5	5	NotAllSame	L1	-0.346749226	0.15863036
subclass	Allen_MTG	All	Human-Marmoset	50	Log2	25	1	NotAllSame	Spearman	-0.654282766	0.003220744
subclass	Allen_MTG	All	Human-Marmoset	50	Log2	25	1	NotAllSame	Pearson	-0.660474716	0.002850162
subclass	Allen_MTG	All	Human-Marmoset	50	Log2	25	1	NotAllSame	Euclidean	-0.561403509	0.015340054
subclass	Allen_MTG	All	Human-Marmoset	50	Log2	25	1	NotAllSame	L1	-0.571723426	0.01318123
subclass	Allen_MTG	All	Human-Rhesus	50	Log2	25	1	NotAllSame	Spearman	-0.681114551	0.001858342
subclass	Allen_MTG	All	Human-Rhesus	50	Log2	25	1	NotAllSame	Pearson	-0.618163055	0.006251763
subclass	Allen_MTG	All	Human-Rhesus	50	Log2	25	1	NotAllSame	Euclidean	-0.552115583	0.017512915
subclass	Allen_MTG	All	Human-Rhesus	50	Log2	25	1	NotAllSame	L1	-0.526315789	0.024848755
subclass	Allen_MTG	All	Human-Gorilla	50	Log2	25	1	NotAllSame	Spearman	-0.398348813	0.101594283
subclass	Allen_MTG	All	Human-Gorilla	50	Log2	25	1	NotAllSame	Pearson	-0.223942208	0.371686164
subclass	Allen_MTG	All	Human-Gorilla	50	Log2	25	1	NotAllSame	Euclidean	-0.074303406	0.689672497
subclass	Allen_MTG	All	Human-Gorilla	50	Log2	25	1	NotAllSame	L1	-0.029927761	0.686655054
subclass	Allen_MTG	All	Human-Chimp	50	Log2	25	1	NotAllSame	Spearman	-0.628482972	0.005214699
subclass	Allen_MTG	All	Human-Chimp	50	Log2	25	1	NotAllSame	Pearson	-0.448916409	0.061700965
subclass	Allen_MTG	All	Human-Chimp	50	Log2	25	1	NotAllSame	Euclidean	-0.350877193	0.153399631
subclass	Allen_MTG	All	Human-Chimp	50	Log2	25	1	NotAllSame	L1	-0.369453044	0.131326381
subclass	Allen_MTG	All	Rhesus-Gorilla	50	Log2	25	1	NotAllSame	Spearman	-0.626418989	0.005410033
subclass	Allen_MTG	All	Rhesus-Gorilla	50	Log2	25	1	NotAllSame	Pearson	-0.411764706	0.089539147
subclass	Allen_MTG	All	Rhesus-Gorilla	50	Log2	25	1	NotAllSame	Euclidean	-0.407636739	0.093123052
subclass	Allen_MTG	All	Rhesus-Gorilla	50	Log2	25	1	NotAllSame	L1	-0.412796698	0.088687417
subclass	Allen_MTG	All	Rhesus-Chimp	50	Log2	25	1	NotAllSame	Spearman	-0.717234262	0.000807071
subclass	Allen_MTG	All	Rhesus-Chimp	50	Log2	25	1	NotAllSame	Pearson	-0.590299278	0.009909124
subclass	Allen_MTG	All	Rhesus-Chimp	50	Log2	25	1	NotAllSame	Euclidean	-0.504643963	0.032693733
subclass	Allen_MTG	All	Rhesus-Chimp	50	Log2	25	1	NotAllSame	L1	-0.547987616	0.018554136
subclass	Allen_MTG	All	Rhesus-Marmoset	50	Log2	25	1	NotAllSame	Spearman	-0.609907121	0.007196659
subclass	Allen_MTG	All	Rhesus-Marmoset	50	Log2	25	1	NotAllSame	Pearson	-0.565531476	0.014445218
subclass	Allen_MTG	All	Rhesus-Marmoset	50	Log2	25	1	NotAllSame	Euclidean	-0.440660475	0.067201912
subclass	Allen_MTG	All	Rhesus-Marmoset	50	Log2	25	1	NotAllSame	L1	-0.432404541	0.073108192
subclass	Allen_MTG	All	Gorilla-Chimp	50	Log2	25	1	NotAllSame	Spearman	-0.667698658	0.002462394
subclass	Allen_MTG	All	Gorilla-Chimp	50	Log2	25	1	NotAllSame	Pearson	-0.440660475	0.067201912
subclass	Allen_MTG	All	Gorilla-Chimp	50	Log2	25	1	NotAllSame	Euclidean	-0.376676987	0.123372145
subclass	Allen_MTG	All	Gorilla-Chimp	50	Log2	25	1	NotAllSame	L1	-0.417956656	0.084352648
subclass	Allen_MTG	All	Gorilla-Marmoset	50	Log2	25	1	NotAllSame	Spearman	-0.617131063	0.006364866
subclass	Allen_MTG	All	Gorilla-Marmoset	50	Log2	25	1	NotAllSame	Pearson	-0.506707946	0.031873132
subclass	Allen_MTG	All	Gorilla-Marmoset	50	Log2	25	1	NotAllSame	Euclidean	-0.316821465	0.200204994
subclass	Allen_MTG	All	Gorilla-Marmoset	50	Log2	25	1	NotAllSame	L1	-0.259029928	0.299320841
subclass	Allen_MTG	All	Chimp-Marmoset	50	Log2	25	1	NotAllSame	Spearman	-0.671826625	0.002261305
subclass	Allen_MTG	All	Chimp-Marmoset	50	Log2	25	1	NotAllSame	Pearson	-0.585139319	0.010743066
subclass	Allen_MTG	All	Chimp-Marmoset	50	Log2	25	1	NotAllSame	Euclidean	-0.417956656	0.084352648
subclass	Allen_MTG	All	Chimp-Marmoset	50	Log2	25	1	NotAllSame	L1	-0.439628483	0.067922991
subclass	Allen_MTG	All	Human-Marmoset	50	Log2	25	5	NotAllSame	Spearman	-0.654282766	0.003220744
subclass	Allen_MTG	All	Human-Marmoset	50	Log2	25	5	NotAllSame	Pearson	-0.660474716	0.002850162
subclass	Allen_MTG	All	Human-Marmoset	50	Log2	25	5	NotAllSame	Euclidean	-0.561403509	0.015340054
subclass	Allen_MTG	All	Human-Marmoset	50	Log2	25	5	NotAllSame	L1	-0.571723426	0.01318123
subclass	Allen_MTG	All	Human-Rhesus	50	Log2	25	5	NotAllSame	Spearman	-0.681114551	0.001858342
subclass	Allen_MTG	All	Human-Rhesus	50	Log2	25	5	NotAllSame	Pearson	-0.618163055	0.006251763
subclass	Allen_MTG	All	Human-Rhesus	50	Log2	25	5	NotAllSame	Euclidean	-0.552115583	0.017512915
subclass	Allen_MTG	All	Human-Rhesus	50	Log2	25	5	NotAllSame	L1	-0.526315789	0.024848755
subclass	Allen_MTG	All	Human-Gorilla	50	Log2	25	5	NotAllSame	Spearman	-0.398348813	0.101594283
subclass	Allen_MTG	All	Human-Gorilla	50	Log2	25	5	NotAllSame	Pearson	-0.223942208	0.371686164
subclass	Allen_MTG	All	Human-Gorilla	50	Log2	25	5	NotAllSame	Euclidean	-0.074303406	0.689672497
subclass	Allen_MTG	All	Human-Gorilla	50	Log2	25	5	NotAllSame	L1	-0.029927761	0.686655054
subclass	Allen_MTG	All	Human-Chimp	50	Log2	25	5	NotAllSame	Spearman	-0.628482972	0.005214699
subclass	Allen_MTG	All	Human-Chimp	50	Log2	25	5	NotAllSame	Pearson	-0.448916409	0.061700965
subclass	Allen_MTG	All	Human-Chimp	50	Log2	25	5	NotAllSame	Euclidean	-0.350877193	0.153399631
subclass	Allen_MTG	All	Human-Chimp	50	Log2	25	5	NotAllSame	L1	-0.369453044	0.131326381
subclass	Allen_MTG	All	Rhesus-Gorilla	50	Log2	25	5	NotAllSame	Spearman	-0.626418989	0.005410033
subclass	Allen_MTG	All	Rhesus-Gorilla	50	Log2	25	5	NotAllSame	Pearson	-0.411764706	0.089539147
subclass	Allen_MTG	All	Rhesus-Gorilla	50	Log2	25	5	NotAllSame	Euclidean	-0.407636739	0.093123052
subclass	Allen_MTG	All	Rhesus-Gorilla	50	Log2	25	5	NotAllSame	L1	-0.412796698	0.088687417
subclass	Allen_MTG	All	Rhesus-Chimp	50	Log2	25	5	NotAllSame	Spearman	-0.717234262	0.000807071
subclass	Allen_MTG	All	Rhesus-Chimp	50	Log2	25	5	NotAllSame	Pearson	-0.590299278	0.009909124
subclass	Allen_MTG	All	Rhesus-Chimp	50	Log2	25	5	NotAllSame	Euclidean	-0.504643963	0.032693733
subclass	Allen_MTG	All	Rhesus-Chimp	50	Log2	25	5	NotAllSame	L1	-0.547987616	0.018554136
subclass	Allen_MTG	All	Rhesus-Marmoset	50	Log2	25	5	NotAllSame	Spearman	-0.609907121	0.007196659
subclass	Allen_MTG	All	Rhesus-Marmoset	50	Log2	25	5	NotAllSame	Pearson	-0.565531476	0.014445218
subclass	Allen_MTG	All	Rhesus-Marmoset	50	Log2	25	5	NotAllSame	Euclidean	-0.440660475	0.067201912
subclass	Allen_MTG	All	Rhesus-Marmoset	50	Log2	25	5	NotAllSame	L1	-0.432404541	0.073108192
subclass	Allen_MTG	All	Gorilla-Chimp	50	Log2	25	5	NotAllSame	Spearman	-0.667698658	0.002462394
subclass	Allen_MTG	All	Gorilla-Chimp	50	Log2	25	5	NotAllSame	Pearson	-0.440660475	0.067201912
subclass	Allen_MTG	All	Gorilla-Chimp	50	Log2	25	5	NotAllSame	Euclidean	-0.376676987	0.123372145
subclass	Allen_MTG	All	Gorilla-Chimp	50	Log2	25	5	NotAllSame	L1	-0.417956656	0.084352648
subclass	Allen_MTG	All	Gorilla-Marmoset	50	Log2	25	5	NotAllSame	Spearman	-0.617131063	0.006364866
subclass	Allen_MTG	All	Gorilla-Marmoset	50	Log2	25	5	NotAllSame	Pearson	-0.506707946	0.031873132
subclass	Allen_MTG	All	Gorilla-Marmoset	50	Log2	25	5	NotAllSame	Euclidean	-0.316821465	0.200204994
subclass	Allen_MTG	All	Gorilla-Marmoset	50	Log2	25	5	NotAllSame	L1	-0.259029928	0.299320841
subclass	Allen_MTG	All	Chimp-Marmoset	50	Log2	25	5	NotAllSame	Spearman	-0.671826625	0.002261305
subclass	Allen_MTG	All	Chimp-Marmoset	50	Log2	25	5	NotAllSame	Pearson	-0.585139319	0.010743066
subclass	Allen_MTG	All	Chimp-Marmoset	50	Log2	25	5	NotAllSame	Euclidean	-0.417956656	0.084352648
subclass	Allen_MTG	All	Chimp-Marmoset	50	Log2	25	5	NotAllSame	L1	-0.439628483	0.067922991
subclass	Allen_MTG	All	Human-Marmoset	50	Log2	50	1	NotAllSame	Spearman	-0.730650155	0.000573542
subclass	Allen_MTG	All	Human-Marmoset	50	Log2	50	1	NotAllSame	Pearson	-0.664602683	0.002623156
subclass	Allen_MTG	All	Human-Marmoset	50	Log2	50	1	NotAllSame	Euclidean	-0.59752322	0.00883133
subclass	Allen_MTG	All	Human-Marmoset	50	Log2	50	1	NotAllSame	L1	-0.605779154	0.007710608
subclass	Allen_MTG	All	Human-Rhesus	50	Log2	50	1	NotAllSame	Spearman	-0.706914345	0.001037796
subclass	Allen_MTG	All	Human-Rhesus	50	Log2	50	1	NotAllSame	Pearson	-0.650154799	0.003489077
subclass	Allen_MTG	All	Human-Rhesus	50	Log2	50	1	NotAllSame	Euclidean	-0.598555212	0.008682037
subclass	Allen_MTG	All	Human-Rhesus	50	Log2	50	1	NotAllSame	L1	-0.566563467	0.014226823
subclass	Allen_MTG	All	Human-Gorilla	50	Log2	50	1	NotAllSame	Spearman	-0.458204334	0.055859524
subclass	Allen_MTG	All	Human-Gorilla	50	Log2	50	1	NotAllSame	Pearson	-0.281733746	0.257375376
subclass	Allen_MTG	All	Human-Gorilla	50	Log2	50	1	NotAllSame	Euclidean	-0.202270382	0.420867201
subclass	Allen_MTG	All	Human-Gorilla	50	Log2	50	1	NotAllSame	L1	-0.121775026	0.621525917
subclass	Allen_MTG	All	Human-Chimp	50	Log2	50	1	NotAllSame	Spearman	-0.735810114	0.000500725
subclass	Allen_MTG	All	Human-Chimp	50	Log2	50	1	NotAllSame	Pearson	-0.528379773	0.024186075
subclass	Allen_MTG	All	Human-Chimp	50	Log2	50	1	NotAllSame	Euclidean	-0.486068111	0.040833485
subclass	Allen_MTG	All	Human-Chimp	50	Log2	50	1	NotAllSame	L1	-0.519091847	0.027285922
subclass	Allen_MTG	All	Rhesus-Gorilla	50	Log2	50	1	NotAllSame	Spearman	-0.693498452	0.001417232
subclass	Allen_MTG	All	Rhesus-Gorilla	50	Log2	50	1	NotAllSame	Pearson	-0.504643963	0.032693733
subclass	Allen_MTG	All	Rhesus-Gorilla	50	Log2	50	1	NotAllSame	Euclidean	-0.403508772	0.096809652
subclass	Allen_MTG	All	Rhesus-Gorilla	50	Log2	50	1	NotAllSame	L1	-0.425180599	0.07858592
subclass	Allen_MTG	All	Rhesus-Chimp	50	Log2	50	1	NotAllSame	Spearman	-0.766769866	0.000205354
subclass	Allen_MTG	All	Rhesus-Chimp	50	Log2	50	1	NotAllSame	Pearson	-0.635706914	0.004576345
subclass	Allen_MTG	All	Rhesus-Chimp	50	Log2	50	1	NotAllSame	Euclidean	-0.5500516	0.018027593
subclass	Allen_MTG	All	Rhesus-Chimp	50	Log2	50	1	NotAllSame	L1	-0.601651187	0.008257583
subclass	Allen_MTG	All	Rhesus-Marmoset	50	Log2	50	1	NotAllSame	Spearman	-0.71620227	0.000828155
subclass	Allen_MTG	All	Rhesus-Marmoset	50	Log2	50	1	NotAllSame	Pearson	-0.552115583	0.017518753
subclass	Allen_MTG	All	Rhesus-Marmoset	50	Log2	50	1	NotAllSame	Euclidean	-0.439628483	0.067922991
subclass	Allen_MTG	All	Rhesus-Marmoset	50	Log2	50	1	NotAllSame	L1	-0.495356037	0.036592187
subclass	Allen_MTG	All	Gorilla-Chimp	50	Log2	50	1	NotAllSame	Spearman	-0.651186791	0.003422008
subclass	Allen_MTG	All	Gorilla-Chimp	50	Log2	50	1	NotAllSame	Pearson	-0.468524252	0.049885294
subclass	Allen_MTG	All	Gorilla-Chimp	50	Log2	50	1	NotAllSame	Euclidean	-0.42002064	0.082673567
subclass	Allen_MTG	All	Gorilla-Chimp	50	Log2	50	1	NotAllSame	L1	-0.474716202	0.046521342
subclass	Allen_MTG	All	Gorilla-Marmoset	50	Log2	50	1	NotAllSame	Spearman	-0.651186791	0.00341978
subclass	Allen_MTG	All	Gorilla-Marmoset	50	Log2	50	1	NotAllSame	Pearson	-0.551083591	0.017770254
subclass	Allen_MTG	All	Gorilla-Marmoset	50	Log2	50	1	NotAllSame	Euclidean	-0.435500516	0.070876131
subclass	Allen_MTG	All	Gorilla-Marmoset	50	Log2	50	1	NotAllSame	L1	-0.340557276	0.166702688
subclass	Allen_MTG	All	Chimp-Marmoset	50	Log2	50	1	NotAllSame	Spearman	-0.706914345	0.001036758
subclass	Allen_MTG	All	Chimp-Marmoset	50	Log2	50	1	NotAllSame	Pearson	-0.63880289	0.004322125
subclass	Allen_MTG	All	Chimp-Marmoset	50	Log2	50	1	NotAllSame	Euclidean	-0.502579979	0.033530547
subclass	Allen_MTG	All	Chimp-Marmoset	50	Log2	50	1	NotAllSame	L1	-0.544891641	0.019368147
subclass	Allen_MTG	All	Human-Marmoset	50	Log2	50	5	NotAllSame	Spearman	-0.730650155	0.000573542
subclass	Allen_MTG	All	Human-Marmoset	50	Log2	50	5	NotAllSame	Pearson	-0.664602683	0.002623156
subclass	Allen_MTG	All	Human-Marmoset	50	Log2	50	5	NotAllSame	Euclidean	-0.59752322	0.00883133
subclass	Allen_MTG	All	Human-Marmoset	50	Log2	50	5	NotAllSame	L1	-0.605779154	0.007710608
subclass	Allen_MTG	All	Human-Rhesus	50	Log2	50	5	NotAllSame	Spearman	-0.706914345	0.001037796
subclass	Allen_MTG	All	Human-Rhesus	50	Log2	50	5	NotAllSame	Pearson	-0.650154799	0.003489077
subclass	Allen_MTG	All	Human-Rhesus	50	Log2	50	5	NotAllSame	Euclidean	-0.598555212	0.008682037
subclass	Allen_MTG	All	Human-Rhesus	50	Log2	50	5	NotAllSame	L1	-0.566563467	0.014226823
subclass	Allen_MTG	All	Human-Gorilla	50	Log2	50	5	NotAllSame	Spearman	-0.458204334	0.055859524
subclass	Allen_MTG	All	Human-Gorilla	50	Log2	50	5	NotAllSame	Pearson	-0.281733746	0.257375376
subclass	Allen_MTG	All	Human-Gorilla	50	Log2	50	5	NotAllSame	Euclidean	-0.202270382	0.420867201
subclass	Allen_MTG	All	Human-Gorilla	50	Log2	50	5	NotAllSame	L1	-0.121775026	0.621525917
subclass	Allen_MTG	All	Human-Chimp	50	Log2	50	5	NotAllSame	Spearman	-0.735810114	0.000500725
subclass	Allen_MTG	All	Human-Chimp	50	Log2	50	5	NotAllSame	Pearson	-0.528379773	0.024186075
subclass	Allen_MTG	All	Human-Chimp	50	Log2	50	5	NotAllSame	Euclidean	-0.486068111	0.040833485
subclass	Allen_MTG	All	Human-Chimp	50	Log2	50	5	NotAllSame	L1	-0.519091847	0.027285922
subclass	Allen_MTG	All	Rhesus-Gorilla	50	Log2	50	5	NotAllSame	Spearman	-0.693498452	0.001417232
subclass	Allen_MTG	All	Rhesus-Gorilla	50	Log2	50	5	NotAllSame	Pearson	-0.504643963	0.032693733
subclass	Allen_MTG	All	Rhesus-Gorilla	50	Log2	50	5	NotAllSame	Euclidean	-0.403508772	0.096809652
subclass	Allen_MTG	All	Rhesus-Gorilla	50	Log2	50	5	NotAllSame	L1	-0.425180599	0.07858592
subclass	Allen_MTG	All	Rhesus-Chimp	50	Log2	50	5	NotAllSame	Spearman	-0.766769866	0.000205354
subclass	Allen_MTG	All	Rhesus-Chimp	50	Log2	50	5	NotAllSame	Pearson	-0.635706914	0.004576345
subclass	Allen_MTG	All	Rhesus-Chimp	50	Log2	50	5	NotAllSame	Euclidean	-0.5500516	0.018027593
subclass	Allen_MTG	All	Rhesus-Chimp	50	Log2	50	5	NotAllSame	L1	-0.601651187	0.008257583
subclass	Allen_MTG	All	Rhesus-Marmoset	50	Log2	50	5	NotAllSame	Spearman	-0.71620227	0.000828155
subclass	Allen_MTG	All	Rhesus-Marmoset	50	Log2	50	5	NotAllSame	Pearson	-0.552115583	0.017518753
subclass	Allen_MTG	All	Rhesus-Marmoset	50	Log2	50	5	NotAllSame	Euclidean	-0.439628483	0.067922991
subclass	Allen_MTG	All	Rhesus-Marmoset	50	Log2	50	5	NotAllSame	L1	-0.495356037	0.036592187
subclass	Allen_MTG	All	Gorilla-Chimp	50	Log2	50	5	NotAllSame	Spearman	-0.651186791	0.003422008
subclass	Allen_MTG	All	Gorilla-Chimp	50	Log2	50	5	NotAllSame	Pearson	-0.468524252	0.049885294
subclass	Allen_MTG	All	Gorilla-Chimp	50	Log2	50	5	NotAllSame	Euclidean	-0.42002064	0.082673567
subclass	Allen_MTG	All	Gorilla-Chimp	50	Log2	50	5	NotAllSame	L1	-0.474716202	0.046521342
subclass	Allen_MTG	All	Gorilla-Marmoset	50	Log2	50	5	NotAllSame	Spearman	-0.651186791	0.00341978
subclass	Allen_MTG	All	Gorilla-Marmoset	50	Log2	50	5	NotAllSame	Pearson	-0.551083591	0.017770254
subclass	Allen_MTG	All	Gorilla-Marmoset	50	Log2	50	5	NotAllSame	Euclidean	-0.435500516	0.070876131
subclass	Allen_MTG	All	Gorilla-Marmoset	50	Log2	50	5	NotAllSame	L1	-0.340557276	0.166702688
subclass	Allen_MTG	All	Chimp-Marmoset	50	Log2	50	5	NotAllSame	Spearman	-0.706914345	0.001036758
subclass	Allen_MTG	All	Chimp-Marmoset	50	Log2	50	5	NotAllSame	Pearson	-0.63880289	0.004322125
subclass	Allen_MTG	All	Chimp-Marmoset	50	Log2	50	5	NotAllSame	Euclidean	-0.502579979	0.033530547
subclass	Allen_MTG	All	Chimp-Marmoset	50	Log2	50	5	NotAllSame	L1	-0.544891641	0.019368147
subclass	Allen_MTG	All	Human-Marmoset	50	Log2	10	1	NotAllSame	Spearman	-0.646026832	0.003775453
subclass	Allen_MTG	All	Human-Marmoset	50	Log2	10	1	NotAllSame	Pearson	-0.615067079	0.006594364
subclass	Allen_MTG	All	Human-Marmoset	50	Log2	10	1	NotAllSame	Euclidean	-0.448916409	0.061668263
subclass	Allen_MTG	All	Human-Marmoset	50	Log2	10	1	NotAllSame	L1	-0.40247678	0.097750783
subclass	Allen_MTG	All	Human-Rhesus	50	Log2	10	1	NotAllSame	Spearman	-0.594427245	0.009279288
subclass	Allen_MTG	All	Human-Rhesus	50	Log2	10	1	NotAllSame	Pearson	-0.544891641	0.019368147
subclass	Allen_MTG	All	Human-Rhesus	50	Log2	10	1	NotAllSame	Euclidean	-0.510835913	0.030279747
subclass	Allen_MTG	All	Human-Rhesus	50	Log2	10	1	NotAllSame	L1	-0.445820433	0.063697758
subclass	Allen_MTG	All	Human-Gorilla	50	Log2	10	1	NotAllSame	Spearman	-0.360165119	0.142077148
subclass	Allen_MTG	All	Human-Gorilla	50	Log2	10	1	NotAllSame	Pearson	-0.197110423	0.43305767
subclass	Allen_MTG	All	Human-Gorilla	50	Log2	10	1	NotAllSame	Euclidean	-0.111455108	0.601349719
subclass	Allen_MTG	All	Human-Gorilla	50	Log2	10	1	NotAllSame	L1	-0.099071207	0.653795393
subclass	Allen_MTG	All	Human-Chimp	50	Log2	10	1	NotAllSame	Spearman	-0.529411765	0.023858231
subclass	Allen_MTG	All	Human-Chimp	50	Log2	10	1	NotAllSame	Pearson	-0.46130031	0.054000762
subclass	Allen_MTG	All	Human-Chimp	50	Log2	10	1	NotAllSame	Euclidean	-0.42621259	0.077794931
subclass	Allen_MTG	All	Human-Chimp	50	Log2	10	1	NotAllSame	L1	-0.444788442	0.064396328
subclass	Allen_MTG	All	Rhesus-Gorilla	50	Log2	10	1	NotAllSame	Spearman	-0.546955624	0.018823433
subclass	Allen_MTG	All	Rhesus-Gorilla	50	Log2	10	1	NotAllSame	Pearson	-0.357069143	0.145777419
subclass	Allen_MTG	All	Rhesus-Gorilla	50	Log2	10	1	NotAllSame	Euclidean	-0.453044376	0.059016707
subclass	Allen_MTG	All	Rhesus-Gorilla	50	Log2	10	1	NotAllSame	L1	-0.427244582	0.077230842
subclass	Allen_MTG	All	Rhesus-Chimp	50	Log2	10	1	NotAllSame	Spearman	-0.669762642	0.002361849
subclass	Allen_MTG	All	Rhesus-Chimp	50	Log2	10	1	NotAllSame	Pearson	-0.536635707	0.021672268
subclass	Allen_MTG	All	Rhesus-Chimp	50	Log2	10	1	NotAllSame	Euclidean	-0.488132095	0.039868465
subclass	Allen_MTG	All	Rhesus-Chimp	50	Log2	10	1	NotAllSame	L1	-0.493292054	0.037504536
subclass	Allen_MTG	All	Rhesus-Marmoset	50	Log2	10	1	NotAllSame	Spearman	-0.520123839	0.026922113
subclass	Allen_MTG	All	Rhesus-Marmoset	50	Log2	10	1	NotAllSame	Pearson	-0.534571723	0.022280576
subclass	Allen_MTG	All	Rhesus-Marmoset	50	Log2	10	1	NotAllSame	Euclidean	-0.370485036	0.130179921
subclass	Allen_MTG	All	Rhesus-Marmoset	50	Log2	10	1	NotAllSame	L1	-0.334365325	0.175049129
subclass	Allen_MTG	All	Gorilla-Chimp	50	Log2	10	1	NotAllSame	Spearman	-0.619195046	0.006141883
subclass	Allen_MTG	All	Gorilla-Chimp	50	Log2	10	1	NotAllSame	Pearson	-0.494324045	0.037052673
subclass	Allen_MTG	All	Gorilla-Chimp	50	Log2	10	1	NotAllSame	Euclidean	-0.364293086	0.137216716
subclass	Allen_MTG	All	Gorilla-Chimp	50	Log2	10	1	NotAllSame	L1	-0.44375645	0.065106102
subclass	Allen_MTG	All	Gorilla-Marmoset	50	Log2	10	1	NotAllSame	Spearman	-0.572755418	0.012978179
subclass	Allen_MTG	All	Gorilla-Marmoset	50	Log2	10	1	NotAllSame	Pearson	-0.399380805	0.100600384
subclass	Allen_MTG	All	Gorilla-Marmoset	50	Log2	10	1	NotAllSame	Euclidean	-0.17750258	0.481036539
subclass	Allen_MTG	All	Gorilla-Marmoset	50	Log2	10	1	NotAllSame	L1	-0.123839009	0.604194128
subclass	Allen_MTG	All	Chimp-Marmoset	50	Log2	10	1	NotAllSame	Spearman	-0.596491228	0.008976668
subclass	Allen_MTG	All	Chimp-Marmoset	50	Log2	10	1	NotAllSame	Pearson	-0.484004128	0.041834658
subclass	Allen_MTG	All	Chimp-Marmoset	50	Log2	10	1	NotAllSame	Euclidean	-0.35500516	0.148288468
subclass	Allen_MTG	All	Chimp-Marmoset	50	Log2	10	1	NotAllSame	L1	-0.30753354	0.21444625
subclass	Allen_MTG	All	Human-Marmoset	50	Log2	10	5	NotAllSame	Spearman	-0.646026832	0.003775453
subclass	Allen_MTG	All	Human-Marmoset	50	Log2	10	5	NotAllSame	Pearson	-0.615067079	0.006594364
subclass	Allen_MTG	All	Human-Marmoset	50	Log2	10	5	NotAllSame	Euclidean	-0.448916409	0.061668263
subclass	Allen_MTG	All	Human-Marmoset	50	Log2	10	5	NotAllSame	L1	-0.40247678	0.097750783
subclass	Allen_MTG	All	Human-Rhesus	50	Log2	10	5	NotAllSame	Spearman	-0.594427245	0.009279288
subclass	Allen_MTG	All	Human-Rhesus	50	Log2	10	5	NotAllSame	Pearson	-0.544891641	0.019368147
subclass	Allen_MTG	All	Human-Rhesus	50	Log2	10	5	NotAllSame	Euclidean	-0.510835913	0.030279747
subclass	Allen_MTG	All	Human-Rhesus	50	Log2	10	5	NotAllSame	L1	-0.445820433	0.063697758
subclass	Allen_MTG	All	Human-Gorilla	50	Log2	10	5	NotAllSame	Spearman	-0.360165119	0.142077148
subclass	Allen_MTG	All	Human-Gorilla	50	Log2	10	5	NotAllSame	Pearson	-0.197110423	0.43305767
subclass	Allen_MTG	All	Human-Gorilla	50	Log2	10	5	NotAllSame	Euclidean	-0.111455108	0.601349719
subclass	Allen_MTG	All	Human-Gorilla	50	Log2	10	5	NotAllSame	L1	-0.099071207	0.653795393
subclass	Allen_MTG	All	Human-Chimp	50	Log2	10	5	NotAllSame	Spearman	-0.529411765	0.023858231
subclass	Allen_MTG	All	Human-Chimp	50	Log2	10	5	NotAllSame	Pearson	-0.46130031	0.054000762
subclass	Allen_MTG	All	Human-Chimp	50	Log2	10	5	NotAllSame	Euclidean	-0.42621259	0.077794931
subclass	Allen_MTG	All	Human-Chimp	50	Log2	10	5	NotAllSame	L1	-0.444788442	0.064396328
subclass	Allen_MTG	All	Rhesus-Gorilla	50	Log2	10	5	NotAllSame	Spearman	-0.546955624	0.018823433
subclass	Allen_MTG	All	Rhesus-Gorilla	50	Log2	10	5	NotAllSame	Pearson	-0.357069143	0.145777419
subclass	Allen_MTG	All	Rhesus-Gorilla	50	Log2	10	5	NotAllSame	Euclidean	-0.453044376	0.059016707
subclass	Allen_MTG	All	Rhesus-Gorilla	50	Log2	10	5	NotAllSame	L1	-0.427244582	0.077230842
subclass	Allen_MTG	All	Rhesus-Chimp	50	Log2	10	5	NotAllSame	Spearman	-0.669762642	0.002361849
subclass	Allen_MTG	All	Rhesus-Chimp	50	Log2	10	5	NotAllSame	Pearson	-0.536635707	0.021672268
subclass	Allen_MTG	All	Rhesus-Chimp	50	Log2	10	5	NotAllSame	Euclidean	-0.488132095	0.039868465
subclass	Allen_MTG	All	Rhesus-Chimp	50	Log2	10	5	NotAllSame	L1	-0.493292054	0.037504536
subclass	Allen_MTG	All	Rhesus-Marmoset	50	Log2	10	5	NotAllSame	Spearman	-0.520123839	0.026922113
subclass	Allen_MTG	All	Rhesus-Marmoset	50	Log2	10	5	NotAllSame	Pearson	-0.534571723	0.022280576
subclass	Allen_MTG	All	Rhesus-Marmoset	50	Log2	10	5	NotAllSame	Euclidean	-0.370485036	0.130179921
subclass	Allen_MTG	All	Rhesus-Marmoset	50	Log2	10	5	NotAllSame	L1	-0.334365325	0.175049129
subclass	Allen_MTG	All	Gorilla-Chimp	50	Log2	10	5	NotAllSame	Spearman	-0.619195046	0.006141883
subclass	Allen_MTG	All	Gorilla-Chimp	50	Log2	10	5	NotAllSame	Pearson	-0.494324045	0.037052673
subclass	Allen_MTG	All	Gorilla-Chimp	50	Log2	10	5	NotAllSame	Euclidean	-0.364293086	0.137216716
subclass	Allen_MTG	All	Gorilla-Chimp	50	Log2	10	5	NotAllSame	L1	-0.44375645	0.065106102
subclass	Allen_MTG	All	Gorilla-Marmoset	50	Log2	10	5	NotAllSame	Spearman	-0.572755418	0.012978179
subclass	Allen_MTG	All	Gorilla-Marmoset	50	Log2	10	5	NotAllSame	Pearson	-0.399380805	0.100600384
subclass	Allen_MTG	All	Gorilla-Marmoset	50	Log2	10	5	NotAllSame	Euclidean	-0.17750258	0.481036539
subclass	Allen_MTG	All	Gorilla-Marmoset	50	Log2	10	5	NotAllSame	L1	-0.123839009	0.604194128
subclass	Allen_MTG	All	Chimp-Marmoset	50	Log2	10	5	NotAllSame	Spearman	-0.596491228	0.008976668
subclass	Allen_MTG	All	Chimp-Marmoset	50	Log2	10	5	NotAllSame	Pearson	-0.484004128	0.041834658
subclass	Allen_MTG	All	Chimp-Marmoset	50	Log2	10	5	NotAllSame	Euclidean	-0.35500516	0.148288468
subclass	Allen_MTG	All	Chimp-Marmoset	50	Log2	10	5	NotAllSame	L1	-0.30753354	0.21444625
subclass	Allen_MTG	All	Human-Marmoset	100	NoLog	5	1	NotAllSame	Spearman	-0.694117647	0.002853706
subclass	Allen_MTG	All	Human-Marmoset	100	NoLog	5	1	NotAllSame	Pearson	-0.623529412	0.00985565
subclass	Allen_MTG	All	Human-Marmoset	100	NoLog	5	1	NotAllSame	Euclidean	-0.776470588	0.000404351
subclass	Allen_MTG	All	Human-Marmoset	100	NoLog	5	1	NotAllSame	L1	-0.797058824	0.000218098
subclass	Allen_MTG	All	Human-Rhesus	100	NoLog	5	1	NotAllSame	Spearman	-0.658823529	0.005511422
subclass	Allen_MTG	All	Human-Rhesus	100	NoLog	5	1	NotAllSame	Pearson	-0.566176471	0.022238898
subclass	Allen_MTG	All	Human-Rhesus	100	NoLog	5	1	NotAllSame	Euclidean	-0.661764706	0.005233753
subclass	Allen_MTG	All	Human-Rhesus	100	NoLog	5	1	NotAllSame	L1	-0.711764706	0.001984043
subclass	Allen_MTG	All	Human-Gorilla	100	NoLog	5	1	NotAllSame	Spearman	-0.411764706	0.113033866
subclass	Allen_MTG	All	Human-Gorilla	100	NoLog	5	1	NotAllSame	Pearson	-0.289705882	0.276435754
subclass	Allen_MTG	All	Human-Gorilla	100	NoLog	5	1	NotAllSame	Euclidean	-0.417647059	0.107474079
subclass	Allen_MTG	All	Human-Gorilla	100	NoLog	5	1	NotAllSame	L1	-0.526470588	0.036166515
subclass	Allen_MTG	All	Human-Chimp	100	NoLog	5	1	NotAllSame	Spearman	-0.695588235	0.002772148
subclass	Allen_MTG	All	Human-Chimp	100	NoLog	5	1	NotAllSame	Pearson	-0.282352941	0.289349829
subclass	Allen_MTG	All	Human-Chimp	100	NoLog	5	1	NotAllSame	Euclidean	-0.502941176	0.04706314
subclass	Allen_MTG	All	Human-Chimp	100	NoLog	5	1	NotAllSame	L1	-0.727941176	0.001389631
subclass	Allen_MTG	All	Rhesus-Gorilla	100	NoLog	5	1	NotAllSame	Spearman	-0.547058824	0.028301087
subclass	Allen_MTG	All	Rhesus-Gorilla	100	NoLog	5	1	NotAllSame	Pearson	-0.402941176	0.121745763
subclass	Allen_MTG	All	Rhesus-Gorilla	100	NoLog	5	1	NotAllSame	Euclidean	-0.435294118	0.091952359
subclass	Allen_MTG	All	Rhesus-Gorilla	100	NoLog	5	1	NotAllSame	L1	-0.672058824	0.004349974
subclass	Allen_MTG	All	Rhesus-Chimp	100	NoLog	5	1	NotAllSame	Spearman	-0.575	0.019803089
subclass	Allen_MTG	All	Rhesus-Chimp	100	NoLog	5	1	NotAllSame	Pearson	-0.247058824	0.356275042
subclass	Allen_MTG	All	Rhesus-Chimp	100	NoLog	5	1	NotAllSame	Euclidean	-0.429411765	0.096936485
subclass	Allen_MTG	All	Rhesus-Chimp	100	NoLog	5	1	NotAllSame	L1	-0.651470588	0.006258877
subclass	Allen_MTG	All	Rhesus-Marmoset	100	NoLog	5	1	NotAllSame	Spearman	-0.632352941	0.008577584
subclass	Allen_MTG	All	Rhesus-Marmoset	100	NoLog	5	1	NotAllSame	Pearson	-0.663235294	0.00510057
subclass	Allen_MTG	All	Rhesus-Marmoset	100	NoLog	5	1	NotAllSame	Euclidean	-0.764705882	0.000559676
subclass	Allen_MTG	All	Rhesus-Marmoset	100	NoLog	5	1	NotAllSame	L1	-0.735294118	0.001171616
subclass	Allen_MTG	All	Gorilla-Chimp	100	NoLog	5	1	NotAllSame	Spearman	-0.651470588	0.006258877
subclass	Allen_MTG	All	Gorilla-Chimp	100	NoLog	5	1	NotAllSame	Pearson	-0.252941176	0.344563031
subclass	Allen_MTG	All	Gorilla-Chimp	100	NoLog	5	1	NotAllSame	Euclidean	-0.372058824	0.155886467
subclass	Allen_MTG	All	Gorilla-Chimp	100	NoLog	5	1	NotAllSame	L1	-0.666176471	0.004839684
subclass	Allen_MTG	All	Gorilla-Marmoset	100	NoLog	5	1	NotAllSame	Spearman	-0.508823529	0.044135218
subclass	Allen_MTG	All	Gorilla-Marmoset	100	NoLog	5	1	NotAllSame	Pearson	-0.702941176	0.002386953
subclass	Allen_MTG	All	Gorilla-Marmoset	100	NoLog	5	1	NotAllSame	Euclidean	-0.697058824	0.002690589
subclass	Allen_MTG	All	Gorilla-Marmoset	100	NoLog	5	1	NotAllSame	L1	-0.675	0.004120496
subclass	Allen_MTG	All	Chimp-Marmoset	100	NoLog	5	1	NotAllSame	Spearman	-0.617647059	0.010787985
subclass	Allen_MTG	All	Chimp-Marmoset	100	NoLog	5	1	NotAllSame	Pearson	-0.6	0.014007122
subclass	Allen_MTG	All	Chimp-Marmoset	100	NoLog	5	1	NotAllSame	Euclidean	-0.722058824	0.001586336
subclass	Allen_MTG	All	Chimp-Marmoset	100	NoLog	5	1	NotAllSame	L1	-0.7	0.002535095
subclass	Allen_MTG	All	Human-Marmoset	100	NoLog	5	5	NotAllSame	Spearman	-0.694117647	0.002853706
subclass	Allen_MTG	All	Human-Marmoset	100	NoLog	5	5	NotAllSame	Pearson	-0.623529412	0.00985565
subclass	Allen_MTG	All	Human-Marmoset	100	NoLog	5	5	NotAllSame	Euclidean	-0.776470588	0.000404351
subclass	Allen_MTG	All	Human-Marmoset	100	NoLog	5	5	NotAllSame	L1	-0.797058824	0.000218098
subclass	Allen_MTG	All	Human-Rhesus	100	NoLog	5	5	NotAllSame	Spearman	-0.658823529	0.005511422
subclass	Allen_MTG	All	Human-Rhesus	100	NoLog	5	5	NotAllSame	Pearson	-0.566176471	0.022238898
subclass	Allen_MTG	All	Human-Rhesus	100	NoLog	5	5	NotAllSame	Euclidean	-0.661764706	0.005233753
subclass	Allen_MTG	All	Human-Rhesus	100	NoLog	5	5	NotAllSame	L1	-0.711764706	0.001984043
subclass	Allen_MTG	All	Human-Gorilla	100	NoLog	5	5	NotAllSame	Spearman	-0.411764706	0.113033866
subclass	Allen_MTG	All	Human-Gorilla	100	NoLog	5	5	NotAllSame	Pearson	-0.289705882	0.276435754
subclass	Allen_MTG	All	Human-Gorilla	100	NoLog	5	5	NotAllSame	Euclidean	-0.417647059	0.107474079
subclass	Allen_MTG	All	Human-Gorilla	100	NoLog	5	5	NotAllSame	L1	-0.526470588	0.036166515
subclass	Allen_MTG	All	Human-Chimp	100	NoLog	5	5	NotAllSame	Spearman	-0.695588235	0.002772148
subclass	Allen_MTG	All	Human-Chimp	100	NoLog	5	5	NotAllSame	Pearson	-0.282352941	0.289349829
subclass	Allen_MTG	All	Human-Chimp	100	NoLog	5	5	NotAllSame	Euclidean	-0.502941176	0.04706314
subclass	Allen_MTG	All	Human-Chimp	100	NoLog	5	5	NotAllSame	L1	-0.727941176	0.001389631
subclass	Allen_MTG	All	Rhesus-Gorilla	100	NoLog	5	5	NotAllSame	Spearman	-0.547058824	0.028301087
subclass	Allen_MTG	All	Rhesus-Gorilla	100	NoLog	5	5	NotAllSame	Pearson	-0.402941176	0.121745763
subclass	Allen_MTG	All	Rhesus-Gorilla	100	NoLog	5	5	NotAllSame	Euclidean	-0.435294118	0.091952359
subclass	Allen_MTG	All	Rhesus-Gorilla	100	NoLog	5	5	NotAllSame	L1	-0.672058824	0.004349974
subclass	Allen_MTG	All	Rhesus-Chimp	100	NoLog	5	5	NotAllSame	Spearman	-0.575	0.019803089
subclass	Allen_MTG	All	Rhesus-Chimp	100	NoLog	5	5	NotAllSame	Pearson	-0.247058824	0.356275042
subclass	Allen_MTG	All	Rhesus-Chimp	100	NoLog	5	5	NotAllSame	Euclidean	-0.429411765	0.096936485
subclass	Allen_MTG	All	Rhesus-Chimp	100	NoLog	5	5	NotAllSame	L1	-0.651470588	0.006258877
subclass	Allen_MTG	All	Rhesus-Marmoset	100	NoLog	5	5	NotAllSame	Spearman	-0.632352941	0.008577584
subclass	Allen_MTG	All	Rhesus-Marmoset	100	NoLog	5	5	NotAllSame	Pearson	-0.663235294	0.00510057
subclass	Allen_MTG	All	Rhesus-Marmoset	100	NoLog	5	5	NotAllSame	Euclidean	-0.764705882	0.000559676
subclass	Allen_MTG	All	Rhesus-Marmoset	100	NoLog	5	5	NotAllSame	L1	-0.735294118	0.001171616
subclass	Allen_MTG	All	Gorilla-Chimp	100	NoLog	5	5	NotAllSame	Spearman	-0.651470588	0.006258877
subclass	Allen_MTG	All	Gorilla-Chimp	100	NoLog	5	5	NotAllSame	Pearson	-0.252941176	0.344563031
subclass	Allen_MTG	All	Gorilla-Chimp	100	NoLog	5	5	NotAllSame	Euclidean	-0.372058824	0.155886467
subclass	Allen_MTG	All	Gorilla-Chimp	100	NoLog	5	5	NotAllSame	L1	-0.666176471	0.004839684
subclass	Allen_MTG	All	Gorilla-Marmoset	100	NoLog	5	5	NotAllSame	Spearman	-0.508823529	0.044135218
subclass	Allen_MTG	All	Gorilla-Marmoset	100	NoLog	5	5	NotAllSame	Pearson	-0.702941176	0.002386953
subclass	Allen_MTG	All	Gorilla-Marmoset	100	NoLog	5	5	NotAllSame	Euclidean	-0.697058824	0.002690589
subclass	Allen_MTG	All	Gorilla-Marmoset	100	NoLog	5	5	NotAllSame	L1	-0.675	0.004120496
subclass	Allen_MTG	All	Chimp-Marmoset	100	NoLog	5	5	NotAllSame	Spearman	-0.617647059	0.010787985
subclass	Allen_MTG	All	Chimp-Marmoset	100	NoLog	5	5	NotAllSame	Pearson	-0.6	0.014007122
subclass	Allen_MTG	All	Chimp-Marmoset	100	NoLog	5	5	NotAllSame	Euclidean	-0.722058824	0.001586336
subclass	Allen_MTG	All	Chimp-Marmoset	100	NoLog	5	5	NotAllSame	L1	-0.7	0.002535095
subclass	Allen_MTG	All	Human-Marmoset	100	NoLog	25	1	NotAllSame	Spearman	-0.755882353	0.000705891
subclass	Allen_MTG	All	Human-Marmoset	100	NoLog	25	1	NotAllSame	Pearson	-0.623529412	0.00985565
subclass	Allen_MTG	All	Human-Marmoset	100	NoLog	25	1	NotAllSame	Euclidean	-0.776470588	0.000404351
subclass	Allen_MTG	All	Human-Marmoset	100	NoLog	25	1	NotAllSame	L1	-0.794117647	0.000239191
subclass	Allen_MTG	All	Human-Rhesus	100	NoLog	25	1	NotAllSame	Spearman	-0.686764706	0.003297735
subclass	Allen_MTG	All	Human-Rhesus	100	NoLog	25	1	NotAllSame	Pearson	-0.555882353	0.025362176
subclass	Allen_MTG	All	Human-Rhesus	100	NoLog	25	1	NotAllSame	Euclidean	-0.661764706	0.005233753
subclass	Allen_MTG	All	Human-Rhesus	100	NoLog	25	1	NotAllSame	L1	-0.711764706	0.001984043
subclass	Allen_MTG	All	Human-Gorilla	100	NoLog	25	1	NotAllSame	Spearman	-0.451470588	0.079241207
subclass	Allen_MTG	All	Human-Gorilla	100	NoLog	25	1	NotAllSame	Pearson	-0.288235294	0.27898446
subclass	Allen_MTG	All	Human-Gorilla	100	NoLog	25	1	NotAllSame	Euclidean	-0.417647059	0.107474079
subclass	Allen_MTG	All	Human-Gorilla	100	NoLog	25	1	NotAllSame	L1	-0.532352941	0.033768623
subclass	Allen_MTG	All	Human-Chimp	100	NoLog	25	1	NotAllSame	Spearman	-0.702941176	0.002386953
subclass	Allen_MTG	All	Human-Chimp	100	NoLog	25	1	NotAllSame	Pearson	-0.276470588	0.299942128
subclass	Allen_MTG	All	Human-Chimp	100	NoLog	25	1	NotAllSame	Euclidean	-0.502941176	0.04706314
subclass	Allen_MTG	All	Human-Chimp	100	NoLog	25	1	NotAllSame	L1	-0.726470588	0.001436183
subclass	Allen_MTG	All	Rhesus-Gorilla	100	NoLog	25	1	NotAllSame	Spearman	-0.629411765	0.008988089
subclass	Allen_MTG	All	Rhesus-Gorilla	100	NoLog	25	1	NotAllSame	Pearson	-0.397058824	0.127806009
subclass	Allen_MTG	All	Rhesus-Gorilla	100	NoLog	25	1	NotAllSame	Euclidean	-0.435294118	0.091952359
subclass	Allen_MTG	All	Rhesus-Gorilla	100	NoLog	25	1	NotAllSame	L1	-0.673529412	0.004232739
subclass	Allen_MTG	All	Rhesus-Chimp	100	NoLog	25	1	NotAllSame	Spearman	-0.626470588	0.009413977
subclass	Allen_MTG	All	Rhesus-Chimp	100	NoLog	25	1	NotAllSame	Pearson	-0.233823529	0.383433576
subclass	Allen_MTG	All	Rhesus-Chimp	100	NoLog	25	1	NotAllSame	Euclidean	-0.429411765	0.096936485
subclass	Allen_MTG	All	Rhesus-Chimp	100	NoLog	25	1	NotAllSame	L1	-0.642647059	0.007257972
subclass	Allen_MTG	All	Rhesus-Marmoset	100	NoLog	25	1	NotAllSame	Spearman	-0.741176471	0.00101847
subclass	Allen_MTG	All	Rhesus-Marmoset	100	NoLog	25	1	NotAllSame	Pearson	-0.658823529	0.005511422
subclass	Allen_MTG	All	Rhesus-Marmoset	100	NoLog	25	1	NotAllSame	Euclidean	-0.764705882	0.000559676
subclass	Allen_MTG	All	Rhesus-Marmoset	100	NoLog	25	1	NotAllSame	L1	-0.730882353	0.001299018
subclass	Allen_MTG	All	Gorilla-Chimp	100	NoLog	25	1	NotAllSame	Spearman	-0.694117647	0.002853706
subclass	Allen_MTG	All	Gorilla-Chimp	100	NoLog	25	1	NotAllSame	Pearson	-0.248529412	0.35333326
subclass	Allen_MTG	All	Gorilla-Chimp	100	NoLog	25	1	NotAllSame	Euclidean	-0.372058824	0.155886467
subclass	Allen_MTG	All	Gorilla-Chimp	100	NoLog	25	1	NotAllSame	L1	-0.663235294	0.00510057
subclass	Allen_MTG	All	Gorilla-Marmoset	100	NoLog	25	1	NotAllSame	Spearman	-0.697058824	0.002690589
subclass	Allen_MTG	All	Gorilla-Marmoset	100	NoLog	25	1	NotAllSame	Pearson	-0.7	0.002535095
subclass	Allen_MTG	All	Gorilla-Marmoset	100	NoLog	25	1	NotAllSame	Euclidean	-0.697058824	0.002690589
subclass	Allen_MTG	All	Gorilla-Marmoset	100	NoLog	25	1	NotAllSame	L1	-0.677941176	0.003900843
subclass	Allen_MTG	All	Chimp-Marmoset	100	NoLog	25	1	NotAllSame	Spearman	-0.730882353	0.001299018
subclass	Allen_MTG	All	Chimp-Marmoset	100	NoLog	25	1	NotAllSame	Pearson	-0.597058824	0.014609732
subclass	Allen_MTG	All	Chimp-Marmoset	100	NoLog	25	1	NotAllSame	Euclidean	-0.722058824	0.001586336
subclass	Allen_MTG	All	Chimp-Marmoset	100	NoLog	25	1	NotAllSame	L1	-0.697058824	0.002690589
subclass	Allen_MTG	All	Human-Marmoset	100	NoLog	25	5	NotAllSame	Spearman	-0.755882353	0.000705891
subclass	Allen_MTG	All	Human-Marmoset	100	NoLog	25	5	NotAllSame	Pearson	-0.623529412	0.00985565
subclass	Allen_MTG	All	Human-Marmoset	100	NoLog	25	5	NotAllSame	Euclidean	-0.776470588	0.000404351
subclass	Allen_MTG	All	Human-Marmoset	100	NoLog	25	5	NotAllSame	L1	-0.794117647	0.000239191
subclass	Allen_MTG	All	Human-Rhesus	100	NoLog	25	5	NotAllSame	Spearman	-0.686764706	0.003297735
subclass	Allen_MTG	All	Human-Rhesus	100	NoLog	25	5	NotAllSame	Pearson	-0.555882353	0.025362176
subclass	Allen_MTG	All	Human-Rhesus	100	NoLog	25	5	NotAllSame	Euclidean	-0.661764706	0.005233753
subclass	Allen_MTG	All	Human-Rhesus	100	NoLog	25	5	NotAllSame	L1	-0.711764706	0.001984043
subclass	Allen_MTG	All	Human-Gorilla	100	NoLog	25	5	NotAllSame	Spearman	-0.451470588	0.079241207
subclass	Allen_MTG	All	Human-Gorilla	100	NoLog	25	5	NotAllSame	Pearson	-0.288235294	0.27898446
subclass	Allen_MTG	All	Human-Gorilla	100	NoLog	25	5	NotAllSame	Euclidean	-0.417647059	0.107474079
subclass	Allen_MTG	All	Human-Gorilla	100	NoLog	25	5	NotAllSame	L1	-0.532352941	0.033768623
subclass	Allen_MTG	All	Human-Chimp	100	NoLog	25	5	NotAllSame	Spearman	-0.702941176	0.002386953
subclass	Allen_MTG	All	Human-Chimp	100	NoLog	25	5	NotAllSame	Pearson	-0.276470588	0.299942128
subclass	Allen_MTG	All	Human-Chimp	100	NoLog	25	5	NotAllSame	Euclidean	-0.502941176	0.04706314
subclass	Allen_MTG	All	Human-Chimp	100	NoLog	25	5	NotAllSame	L1	-0.726470588	0.001436183
subclass	Allen_MTG	All	Rhesus-Gorilla	100	NoLog	25	5	NotAllSame	Spearman	-0.629411765	0.008988089
subclass	Allen_MTG	All	Rhesus-Gorilla	100	NoLog	25	5	NotAllSame	Pearson	-0.397058824	0.127806009
subclass	Allen_MTG	All	Rhesus-Gorilla	100	NoLog	25	5	NotAllSame	Euclidean	-0.435294118	0.091952359
subclass	Allen_MTG	All	Rhesus-Gorilla	100	NoLog	25	5	NotAllSame	L1	-0.673529412	0.004232739
subclass	Allen_MTG	All	Rhesus-Chimp	100	NoLog	25	5	NotAllSame	Spearman	-0.626470588	0.009413977
subclass	Allen_MTG	All	Rhesus-Chimp	100	NoLog	25	5	NotAllSame	Pearson	-0.233823529	0.383433576
subclass	Allen_MTG	All	Rhesus-Chimp	100	NoLog	25	5	NotAllSame	Euclidean	-0.429411765	0.096936485
subclass	Allen_MTG	All	Rhesus-Chimp	100	NoLog	25	5	NotAllSame	L1	-0.642647059	0.007257972
subclass	Allen_MTG	All	Rhesus-Marmoset	100	NoLog	25	5	NotAllSame	Spearman	-0.741176471	0.00101847
subclass	Allen_MTG	All	Rhesus-Marmoset	100	NoLog	25	5	NotAllSame	Pearson	-0.658823529	0.005511422
subclass	Allen_MTG	All	Rhesus-Marmoset	100	NoLog	25	5	NotAllSame	Euclidean	-0.764705882	0.000559676
subclass	Allen_MTG	All	Rhesus-Marmoset	100	NoLog	25	5	NotAllSame	L1	-0.730882353	0.001299018
subclass	Allen_MTG	All	Gorilla-Chimp	100	NoLog	25	5	NotAllSame	Spearman	-0.694117647	0.002853706
subclass	Allen_MTG	All	Gorilla-Chimp	100	NoLog	25	5	NotAllSame	Pearson	-0.248529412	0.35333326
subclass	Allen_MTG	All	Gorilla-Chimp	100	NoLog	25	5	NotAllSame	Euclidean	-0.372058824	0.155886467
subclass	Allen_MTG	All	Gorilla-Chimp	100	NoLog	25	5	NotAllSame	L1	-0.663235294	0.00510057
subclass	Allen_MTG	All	Gorilla-Marmoset	100	NoLog	25	5	NotAllSame	Spearman	-0.697058824	0.002690589
subclass	Allen_MTG	All	Gorilla-Marmoset	100	NoLog	25	5	NotAllSame	Pearson	-0.7	0.002535095
subclass	Allen_MTG	All	Gorilla-Marmoset	100	NoLog	25	5	NotAllSame	Euclidean	-0.697058824	0.002690589
subclass	Allen_MTG	All	Gorilla-Marmoset	100	NoLog	25	5	NotAllSame	L1	-0.677941176	0.003900843
subclass	Allen_MTG	All	Chimp-Marmoset	100	NoLog	25	5	NotAllSame	Spearman	-0.730882353	0.001299018
subclass	Allen_MTG	All	Chimp-Marmoset	100	NoLog	25	5	NotAllSame	Pearson	-0.597058824	0.014609732
subclass	Allen_MTG	All	Chimp-Marmoset	100	NoLog	25	5	NotAllSame	Euclidean	-0.722058824	0.001586336
subclass	Allen_MTG	All	Chimp-Marmoset	100	NoLog	25	5	NotAllSame	L1	-0.697058824	0.002690589
subclass	Allen_MTG	All	Human-Marmoset	100	NoLog	50	1	NotAllSame	Spearman	-0.727941176	0.001389631
subclass	Allen_MTG	All	Human-Marmoset	100	NoLog	50	1	NotAllSame	Pearson	-0.613235294	0.01153394
subclass	Allen_MTG	All	Human-Marmoset	100	NoLog	50	1	NotAllSame	Euclidean	-0.776470588	0.000404351
subclass	Allen_MTG	All	Human-Marmoset	100	NoLog	50	1	NotAllSame	L1	-0.797058824	0.000218098
subclass	Allen_MTG	All	Human-Rhesus	100	NoLog	50	1	NotAllSame	Spearman	-0.682352941	0.00358797
subclass	Allen_MTG	All	Human-Rhesus	100	NoLog	50	1	NotAllSame	Pearson	-0.545588235	0.028818712
subclass	Allen_MTG	All	Human-Rhesus	100	NoLog	50	1	NotAllSame	Euclidean	-0.661764706	0.005233753
subclass	Allen_MTG	All	Human-Rhesus	100	NoLog	50	1	NotAllSame	L1	-0.705882353	0.002245901
subclass	Allen_MTG	All	Human-Gorilla	100	NoLog	50	1	NotAllSame	Spearman	-0.473529412	0.063939323
subclass	Allen_MTG	All	Human-Gorilla	100	NoLog	50	1	NotAllSame	Pearson	-0.288235294	0.27898446
subclass	Allen_MTG	All	Human-Gorilla	100	NoLog	50	1	NotAllSame	Euclidean	-0.419117647	0.106120797
subclass	Allen_MTG	All	Human-Gorilla	100	NoLog	50	1	NotAllSame	L1	-0.533823529	0.033192243
subclass	Allen_MTG	All	Human-Chimp	100	NoLog	50	1	NotAllSame	Spearman	-0.764705882	0.000559676
subclass	Allen_MTG	All	Human-Chimp	100	NoLog	50	1	NotAllSame	Pearson	-0.267647059	0.316254419
subclass	Allen_MTG	All	Human-Chimp	100	NoLog	50	1	NotAllSame	Euclidean	-0.502941176	0.04706314
subclass	Allen_MTG	All	Human-Chimp	100	NoLog	50	1	NotAllSame	L1	-0.711764706	0.001984043
subclass	Allen_MTG	All	Rhesus-Gorilla	100	NoLog	50	1	NotAllSame	Spearman	-0.691176471	0.003024719
subclass	Allen_MTG	All	Rhesus-Gorilla	100	NoLog	50	1	NotAllSame	Pearson	-0.388235294	0.137281624
subclass	Allen_MTG	All	Rhesus-Gorilla	100	NoLog	50	1	NotAllSame	Euclidean	-0.435294118	0.091952359
subclass	Allen_MTG	All	Rhesus-Gorilla	100	NoLog	50	1	NotAllSame	L1	-0.658823529	0.005511422
subclass	Allen_MTG	All	Rhesus-Chimp	100	NoLog	50	1	NotAllSame	Spearman	-0.636764706	0.007991602
subclass	Allen_MTG	All	Rhesus-Chimp	100	NoLog	50	1	NotAllSame	Pearson	-0.233823529	0.383433576
subclass	Allen_MTG	All	Rhesus-Chimp	100	NoLog	50	1	NotAllSame	Euclidean	-0.429411765	0.096936485
subclass	Allen_MTG	All	Rhesus-Chimp	100	NoLog	50	1	NotAllSame	L1	-0.638235294	0.007801139
subclass	Allen_MTG	All	Rhesus-Marmoset	100	NoLog	50	1	NotAllSame	Spearman	-0.747058824	0.000882107
subclass	Allen_MTG	All	Rhesus-Marmoset	100	NoLog	50	1	NotAllSame	Pearson	-0.651470588	0.006258877
subclass	Allen_MTG	All	Rhesus-Marmoset	100	NoLog	50	1	NotAllSame	Euclidean	-0.764705882	0.000559676
subclass	Allen_MTG	All	Rhesus-Marmoset	100	NoLog	50	1	NotAllSame	L1	-0.735294118	0.001171616
subclass	Allen_MTG	All	Gorilla-Chimp	100	NoLog	50	1	NotAllSame	Spearman	-0.704411765	0.002316427
subclass	Allen_MTG	All	Gorilla-Chimp	100	NoLog	50	1	NotAllSame	Pearson	-0.236764706	0.377304965
subclass	Allen_MTG	All	Gorilla-Chimp	100	NoLog	50	1	NotAllSame	Euclidean	-0.372058824	0.155886467
subclass	Allen_MTG	All	Gorilla-Chimp	100	NoLog	50	1	NotAllSame	L1	-0.667647059	0.004711982
subclass	Allen_MTG	All	Gorilla-Marmoset	100	NoLog	50	1	NotAllSame	Spearman	-0.688235294	0.003203909
subclass	Allen_MTG	All	Gorilla-Marmoset	100	NoLog	50	1	NotAllSame	Pearson	-0.694117647	0.002853706
subclass	Allen_MTG	All	Gorilla-Marmoset	100	NoLog	50	1	NotAllSame	Euclidean	-0.697058824	0.002690589
subclass	Allen_MTG	All	Gorilla-Marmoset	100	NoLog	50	1	NotAllSame	L1	-0.682352941	0.00358797
subclass	Allen_MTG	All	Chimp-Marmoset	100	NoLog	50	1	NotAllSame	Spearman	-0.755882353	0.000705891
subclass	Allen_MTG	All	Chimp-Marmoset	100	NoLog	50	1	NotAllSame	Pearson	-0.579411765	0.018662529
subclass	Allen_MTG	All	Chimp-Marmoset	100	NoLog	50	1	NotAllSame	Euclidean	-0.722058824	0.001586336
subclass	Allen_MTG	All	Chimp-Marmoset	100	NoLog	50	1	NotAllSame	L1	-0.689705882	0.003114314
subclass	Allen_MTG	All	Human-Marmoset	100	NoLog	50	5	NotAllSame	Spearman	-0.727941176	0.001389631
subclass	Allen_MTG	All	Human-Marmoset	100	NoLog	50	5	NotAllSame	Pearson	-0.613235294	0.01153394
subclass	Allen_MTG	All	Human-Marmoset	100	NoLog	50	5	NotAllSame	Euclidean	-0.776470588	0.000404351
subclass	Allen_MTG	All	Human-Marmoset	100	NoLog	50	5	NotAllSame	L1	-0.797058824	0.000218098
subclass	Allen_MTG	All	Human-Rhesus	100	NoLog	50	5	NotAllSame	Spearman	-0.682352941	0.00358797
subclass	Allen_MTG	All	Human-Rhesus	100	NoLog	50	5	NotAllSame	Pearson	-0.545588235	0.028818712
subclass	Allen_MTG	All	Human-Rhesus	100	NoLog	50	5	NotAllSame	Euclidean	-0.661764706	0.005233753
subclass	Allen_MTG	All	Human-Rhesus	100	NoLog	50	5	NotAllSame	L1	-0.705882353	0.002245901
subclass	Allen_MTG	All	Human-Gorilla	100	NoLog	50	5	NotAllSame	Spearman	-0.473529412	0.063939323
subclass	Allen_MTG	All	Human-Gorilla	100	NoLog	50	5	NotAllSame	Pearson	-0.288235294	0.27898446
subclass	Allen_MTG	All	Human-Gorilla	100	NoLog	50	5	NotAllSame	Euclidean	-0.419117647	0.106120797
subclass	Allen_MTG	All	Human-Gorilla	100	NoLog	50	5	NotAllSame	L1	-0.533823529	0.033192243
subclass	Allen_MTG	All	Human-Chimp	100	NoLog	50	5	NotAllSame	Spearman	-0.764705882	0.000559676
subclass	Allen_MTG	All	Human-Chimp	100	NoLog	50	5	NotAllSame	Pearson	-0.267647059	0.316254419
subclass	Allen_MTG	All	Human-Chimp	100	NoLog	50	5	NotAllSame	Euclidean	-0.502941176	0.04706314
subclass	Allen_MTG	All	Human-Chimp	100	NoLog	50	5	NotAllSame	L1	-0.711764706	0.001984043
subclass	Allen_MTG	All	Rhesus-Gorilla	100	NoLog	50	5	NotAllSame	Spearman	-0.691176471	0.003024719
subclass	Allen_MTG	All	Rhesus-Gorilla	100	NoLog	50	5	NotAllSame	Pearson	-0.388235294	0.137281624
subclass	Allen_MTG	All	Rhesus-Gorilla	100	NoLog	50	5	NotAllSame	Euclidean	-0.435294118	0.091952359
subclass	Allen_MTG	All	Rhesus-Gorilla	100	NoLog	50	5	NotAllSame	L1	-0.658823529	0.005511422
subclass	Allen_MTG	All	Rhesus-Chimp	100	NoLog	50	5	NotAllSame	Spearman	-0.636764706	0.007991602
subclass	Allen_MTG	All	Rhesus-Chimp	100	NoLog	50	5	NotAllSame	Pearson	-0.233823529	0.383433576
subclass	Allen_MTG	All	Rhesus-Chimp	100	NoLog	50	5	NotAllSame	Euclidean	-0.429411765	0.096936485
subclass	Allen_MTG	All	Rhesus-Chimp	100	NoLog	50	5	NotAllSame	L1	-0.638235294	0.007801139
subclass	Allen_MTG	All	Rhesus-Marmoset	100	NoLog	50	5	NotAllSame	Spearman	-0.747058824	0.000882107
subclass	Allen_MTG	All	Rhesus-Marmoset	100	NoLog	50	5	NotAllSame	Pearson	-0.651470588	0.006258877
subclass	Allen_MTG	All	Rhesus-Marmoset	100	NoLog	50	5	NotAllSame	Euclidean	-0.764705882	0.000559676
subclass	Allen_MTG	All	Rhesus-Marmoset	100	NoLog	50	5	NotAllSame	L1	-0.735294118	0.001171616
subclass	Allen_MTG	All	Gorilla-Chimp	100	NoLog	50	5	NotAllSame	Spearman	-0.704411765	0.002316427
subclass	Allen_MTG	All	Gorilla-Chimp	100	NoLog	50	5	NotAllSame	Pearson	-0.236764706	0.377304965
subclass	Allen_MTG	All	Gorilla-Chimp	100	NoLog	50	5	NotAllSame	Euclidean	-0.372058824	0.155886467
subclass	Allen_MTG	All	Gorilla-Chimp	100	NoLog	50	5	NotAllSame	L1	-0.667647059	0.004711982
subclass	Allen_MTG	All	Gorilla-Marmoset	100	NoLog	50	5	NotAllSame	Spearman	-0.688235294	0.003203909
subclass	Allen_MTG	All	Gorilla-Marmoset	100	NoLog	50	5	NotAllSame	Pearson	-0.694117647	0.002853706
subclass	Allen_MTG	All	Gorilla-Marmoset	100	NoLog	50	5	NotAllSame	Euclidean	-0.697058824	0.002690589
subclass	Allen_MTG	All	Gorilla-Marmoset	100	NoLog	50	5	NotAllSame	L1	-0.682352941	0.00358797
subclass	Allen_MTG	All	Chimp-Marmoset	100	NoLog	50	5	NotAllSame	Spearman	-0.755882353	0.000705891
subclass	Allen_MTG	All	Chimp-Marmoset	100	NoLog	50	5	NotAllSame	Pearson	-0.579411765	0.018662529
subclass	Allen_MTG	All	Chimp-Marmoset	100	NoLog	50	5	NotAllSame	Euclidean	-0.722058824	0.001586336
subclass	Allen_MTG	All	Chimp-Marmoset	100	NoLog	50	5	NotAllSame	L1	-0.689705882	0.003114314
subclass	Allen_MTG	All	Human-Marmoset	100	NoLog	10	1	NotAllSame	Spearman	-0.730882353	0.001299018
subclass	Allen_MTG	All	Human-Marmoset	100	NoLog	10	1	NotAllSame	Pearson	-0.626470588	0.009413977
subclass	Allen_MTG	All	Human-Marmoset	100	NoLog	10	1	NotAllSame	Euclidean	-0.776470588	0.000404351
subclass	Allen_MTG	All	Human-Marmoset	100	NoLog	10	1	NotAllSame	L1	-0.794117647	0.000239191
subclass	Allen_MTG	All	Human-Rhesus	100	NoLog	10	1	NotAllSame	Spearman	-0.675	0.004120496
subclass	Allen_MTG	All	Human-Rhesus	100	NoLog	10	1	NotAllSame	Pearson	-0.566176471	0.022238898
subclass	Allen_MTG	All	Human-Rhesus	100	NoLog	10	1	NotAllSame	Euclidean	-0.661764706	0.005233753
subclass	Allen_MTG	All	Human-Rhesus	100	NoLog	10	1	NotAllSame	L1	-0.714705882	0.001862741
subclass	Allen_MTG	All	Human-Gorilla	100	NoLog	10	1	NotAllSame	Spearman	-0.430882353	0.095678761
subclass	Allen_MTG	All	Human-Gorilla	100	NoLog	10	1	NotAllSame	Pearson	-0.288235294	0.27898446
subclass	Allen_MTG	All	Human-Gorilla	100	NoLog	10	1	NotAllSame	Euclidean	-0.417647059	0.107474079
subclass	Allen_MTG	All	Human-Gorilla	100	NoLog	10	1	NotAllSame	L1	-0.530882353	0.034360315
subclass	Allen_MTG	All	Human-Chimp	100	NoLog	10	1	NotAllSame	Spearman	-0.707352941	0.002178791
subclass	Allen_MTG	All	Human-Chimp	100	NoLog	10	1	NotAllSame	Pearson	-0.280882353	0.291983741
subclass	Allen_MTG	All	Human-Chimp	100	NoLog	10	1	NotAllSame	Euclidean	-0.502941176	0.04706314
subclass	Allen_MTG	All	Human-Chimp	100	NoLog	10	1	NotAllSame	L1	-0.729411765	0.00134557
subclass	Allen_MTG	All	Rhesus-Gorilla	100	NoLog	10	1	NotAllSame	Spearman	-0.577941176	0.019038835
subclass	Allen_MTG	All	Rhesus-Gorilla	100	NoLog	10	1	NotAllSame	Pearson	-0.4	0.124750424
subclass	Allen_MTG	All	Rhesus-Gorilla	100	NoLog	10	1	NotAllSame	Euclidean	-0.435294118	0.091952359
subclass	Allen_MTG	All	Rhesus-Gorilla	100	NoLog	10	1	NotAllSame	L1	-0.673529412	0.004232739
subclass	Allen_MTG	All	Rhesus-Chimp	100	NoLog	10	1	NotAllSame	Spearman	-0.601470588	0.013715624
subclass	Allen_MTG	All	Rhesus-Chimp	100	NoLog	10	1	NotAllSame	Pearson	-0.241176471	0.368206608
subclass	Allen_MTG	All	Rhesus-Chimp	100	NoLog	10	1	NotAllSame	Euclidean	-0.429411765	0.096936485
subclass	Allen_MTG	All	Rhesus-Chimp	100	NoLog	10	1	NotAllSame	L1	-0.652941176	0.006102047
subclass	Allen_MTG	All	Rhesus-Marmoset	100	NoLog	10	1	NotAllSame	Spearman	-0.652941176	0.006102047
subclass	Allen_MTG	All	Rhesus-Marmoset	100	NoLog	10	1	NotAllSame	Pearson	-0.661764706	0.005233753
subclass	Allen_MTG	All	Rhesus-Marmoset	100	NoLog	10	1	NotAllSame	Euclidean	-0.764705882	0.000559676
subclass	Allen_MTG	All	Rhesus-Marmoset	100	NoLog	10	1	NotAllSame	L1	-0.730882353	0.001299018
subclass	Allen_MTG	All	Gorilla-Chimp	100	NoLog	10	1	NotAllSame	Spearman	-0.682352941	0.00358797
subclass	Allen_MTG	All	Gorilla-Chimp	100	NoLog	10	1	NotAllSame	Pearson	-0.252941176	0.344563031
subclass	Allen_MTG	All	Gorilla-Chimp	100	NoLog	10	1	NotAllSame	Euclidean	-0.372058824	0.155886467
subclass	Allen_MTG	All	Gorilla-Chimp	100	NoLog	10	1	NotAllSame	L1	-0.667647059	0.004711982
subclass	Allen_MTG	All	Gorilla-Marmoset	100	NoLog	10	1	NotAllSame	Spearman	-0.541176471	0.030414783
subclass	Allen_MTG	All	Gorilla-Marmoset	100	NoLog	10	1	NotAllSame	Pearson	-0.702941176	0.002386953
subclass	Allen_MTG	All	Gorilla-Marmoset	100	NoLog	10	1	NotAllSame	Euclidean	-0.697058824	0.002690589
subclass	Allen_MTG	All	Gorilla-Marmoset	100	NoLog	10	1	NotAllSame	L1	-0.677941176	0.003900843
subclass	Allen_MTG	All	Chimp-Marmoset	100	NoLog	10	1	NotAllSame	Spearman	-0.639705882	0.007617779
subclass	Allen_MTG	All	Chimp-Marmoset	100	NoLog	10	1	NotAllSame	Pearson	-0.6	0.014007122
subclass	Allen_MTG	All	Chimp-Marmoset	100	NoLog	10	1	NotAllSame	Euclidean	-0.722058824	0.001586336
subclass	Allen_MTG	All	Chimp-Marmoset	100	NoLog	10	1	NotAllSame	L1	-0.7	0.002535095
subclass	Allen_MTG	All	Human-Marmoset	100	NoLog	10	5	NotAllSame	Spearman	-0.730882353	0.001299018
subclass	Allen_MTG	All	Human-Marmoset	100	NoLog	10	5	NotAllSame	Pearson	-0.626470588	0.009413977
subclass	Allen_MTG	All	Human-Marmoset	100	NoLog	10	5	NotAllSame	Euclidean	-0.776470588	0.000404351
subclass	Allen_MTG	All	Human-Marmoset	100	NoLog	10	5	NotAllSame	L1	-0.794117647	0.000239191
subclass	Allen_MTG	All	Human-Rhesus	100	NoLog	10	5	NotAllSame	Spearman	-0.675	0.004120496
subclass	Allen_MTG	All	Human-Rhesus	100	NoLog	10	5	NotAllSame	Pearson	-0.566176471	0.022238898
subclass	Allen_MTG	All	Human-Rhesus	100	NoLog	10	5	NotAllSame	Euclidean	-0.661764706	0.005233753
subclass	Allen_MTG	All	Human-Rhesus	100	NoLog	10	5	NotAllSame	L1	-0.714705882	0.001862741
subclass	Allen_MTG	All	Human-Gorilla	100	NoLog	10	5	NotAllSame	Spearman	-0.430882353	0.095678761
subclass	Allen_MTG	All	Human-Gorilla	100	NoLog	10	5	NotAllSame	Pearson	-0.288235294	0.27898446
subclass	Allen_MTG	All	Human-Gorilla	100	NoLog	10	5	NotAllSame	Euclidean	-0.417647059	0.107474079
subclass	Allen_MTG	All	Human-Gorilla	100	NoLog	10	5	NotAllSame	L1	-0.530882353	0.034360315
subclass	Allen_MTG	All	Human-Chimp	100	NoLog	10	5	NotAllSame	Spearman	-0.707352941	0.002178791
subclass	Allen_MTG	All	Human-Chimp	100	NoLog	10	5	NotAllSame	Pearson	-0.280882353	0.291983741
subclass	Allen_MTG	All	Human-Chimp	100	NoLog	10	5	NotAllSame	Euclidean	-0.502941176	0.04706314
subclass	Allen_MTG	All	Human-Chimp	100	NoLog	10	5	NotAllSame	L1	-0.729411765	0.00134557
subclass	Allen_MTG	All	Rhesus-Gorilla	100	NoLog	10	5	NotAllSame	Spearman	-0.577941176	0.019038835
subclass	Allen_MTG	All	Rhesus-Gorilla	100	NoLog	10	5	NotAllSame	Pearson	-0.4	0.124750424
subclass	Allen_MTG	All	Rhesus-Gorilla	100	NoLog	10	5	NotAllSame	Euclidean	-0.435294118	0.091952359
subclass	Allen_MTG	All	Rhesus-Gorilla	100	NoLog	10	5	NotAllSame	L1	-0.673529412	0.004232739
subclass	Allen_MTG	All	Rhesus-Chimp	100	NoLog	10	5	NotAllSame	Spearman	-0.601470588	0.013715624
subclass	Allen_MTG	All	Rhesus-Chimp	100	NoLog	10	5	NotAllSame	Pearson	-0.241176471	0.368206608
subclass	Allen_MTG	All	Rhesus-Chimp	100	NoLog	10	5	NotAllSame	Euclidean	-0.429411765	0.096936485
subclass	Allen_MTG	All	Rhesus-Chimp	100	NoLog	10	5	NotAllSame	L1	-0.652941176	0.006102047
subclass	Allen_MTG	All	Rhesus-Marmoset	100	NoLog	10	5	NotAllSame	Spearman	-0.652941176	0.006102047
subclass	Allen_MTG	All	Rhesus-Marmoset	100	NoLog	10	5	NotAllSame	Pearson	-0.661764706	0.005233753
subclass	Allen_MTG	All	Rhesus-Marmoset	100	NoLog	10	5	NotAllSame	Euclidean	-0.764705882	0.000559676
subclass	Allen_MTG	All	Rhesus-Marmoset	100	NoLog	10	5	NotAllSame	L1	-0.730882353	0.001299018
subclass	Allen_MTG	All	Gorilla-Chimp	100	NoLog	10	5	NotAllSame	Spearman	-0.682352941	0.00358797
subclass	Allen_MTG	All	Gorilla-Chimp	100	NoLog	10	5	NotAllSame	Pearson	-0.252941176	0.344563031
subclass	Allen_MTG	All	Gorilla-Chimp	100	NoLog	10	5	NotAllSame	Euclidean	-0.372058824	0.155886467
subclass	Allen_MTG	All	Gorilla-Chimp	100	NoLog	10	5	NotAllSame	L1	-0.667647059	0.004711982
subclass	Allen_MTG	All	Gorilla-Marmoset	100	NoLog	10	5	NotAllSame	Spearman	-0.541176471	0.030414783
subclass	Allen_MTG	All	Gorilla-Marmoset	100	NoLog	10	5	NotAllSame	Pearson	-0.702941176	0.002386953
subclass	Allen_MTG	All	Gorilla-Marmoset	100	NoLog	10	5	NotAllSame	Euclidean	-0.697058824	0.002690589
subclass	Allen_MTG	All	Gorilla-Marmoset	100	NoLog	10	5	NotAllSame	L1	-0.677941176	0.003900843
subclass	Allen_MTG	All	Chimp-Marmoset	100	NoLog	10	5	NotAllSame	Spearman	-0.639705882	0.007617779
subclass	Allen_MTG	All	Chimp-Marmoset	100	NoLog	10	5	NotAllSame	Pearson	-0.6	0.014007122
subclass	Allen_MTG	All	Chimp-Marmoset	100	NoLog	10	5	NotAllSame	Euclidean	-0.722058824	0.001586336
subclass	Allen_MTG	All	Chimp-Marmoset	100	NoLog	10	5	NotAllSame	L1	-0.7	0.002535095
subclass	Allen_MTG	All	Human-Marmoset	100	Log2	5	1	NotAllSame	Spearman	-0.694117647	0.002853706
subclass	Allen_MTG	All	Human-Marmoset	100	Log2	5	1	NotAllSame	Pearson	-0.65	0.006422062
subclass	Allen_MTG	All	Human-Marmoset	100	Log2	5	1	NotAllSame	Euclidean	-0.538235294	0.031493228
subclass	Allen_MTG	All	Human-Marmoset	100	Log2	5	1	NotAllSame	L1	-0.485294118	0.056717714
subclass	Allen_MTG	All	Human-Rhesus	100	Log2	5	1	NotAllSame	Spearman	-0.658823529	0.005511422
subclass	Allen_MTG	All	Human-Rhesus	100	Log2	5	1	NotAllSame	Pearson	-0.513235294	0.042034627
subclass	Allen_MTG	All	Human-Rhesus	100	Log2	5	1	NotAllSame	Euclidean	-0.497058824	0.050133558
subclass	Allen_MTG	All	Human-Rhesus	100	Log2	5	1	NotAllSame	L1	-0.5	0.048580289
subclass	Allen_MTG	All	Human-Gorilla	100	Log2	5	1	NotAllSame	Spearman	-0.411764706	0.113033866
subclass	Allen_MTG	All	Human-Gorilla	100	Log2	5	1	NotAllSame	Pearson	-0.391176471	0.134071286
subclass	Allen_MTG	All	Human-Gorilla	100	Log2	5	1	NotAllSame	Euclidean	-0.222058824	0.408534884
subclass	Allen_MTG	All	Human-Gorilla	100	Log2	5	1	NotAllSame	L1	-0.175	0.516874654
subclass	Allen_MTG	All	Human-Chimp	100	Log2	5	1	NotAllSame	Spearman	-0.695588235	0.002772148
subclass	Allen_MTG	All	Human-Chimp	100	Log2	5	1	NotAllSame	Pearson	-0.642647059	0.007271608
subclass	Allen_MTG	All	Human-Chimp	100	Log2	5	1	NotAllSame	Euclidean	-0.572058824	0.020590867
subclass	Allen_MTG	All	Human-Chimp	100	Log2	5	1	NotAllSame	L1	-0.564705882	0.022675804
subclass	Allen_MTG	All	Rhesus-Gorilla	100	Log2	5	1	NotAllSame	Spearman	-0.547058824	0.028301087
subclass	Allen_MTG	All	Rhesus-Gorilla	100	Log2	5	1	NotAllSame	Pearson	-0.464705882	0.069764633
subclass	Allen_MTG	All	Rhesus-Gorilla	100	Log2	5	1	NotAllSame	Euclidean	-0.314705882	0.235414212
subclass	Allen_MTG	All	Rhesus-Gorilla	100	Log2	5	1	NotAllSame	L1	-0.330882353	0.210650627
subclass	Allen_MTG	All	Rhesus-Chimp	100	Log2	5	1	NotAllSame	Spearman	-0.575	0.019803089
subclass	Allen_MTG	All	Rhesus-Chimp	100	Log2	5	1	NotAllSame	Pearson	-0.485294118	0.056717714
subclass	Allen_MTG	All	Rhesus-Chimp	100	Log2	5	1	NotAllSame	Euclidean	-0.417647059	0.107474079
subclass	Allen_MTG	All	Rhesus-Chimp	100	Log2	5	1	NotAllSame	L1	-0.401470588	0.123248093
subclass	Allen_MTG	All	Rhesus-Marmoset	100	Log2	5	1	NotAllSame	Spearman	-0.632352941	0.008577584
subclass	Allen_MTG	All	Rhesus-Marmoset	100	Log2	5	1	NotAllSame	Pearson	-0.710294118	0.002047862
subclass	Allen_MTG	All	Rhesus-Marmoset	100	Log2	5	1	NotAllSame	Euclidean	-0.520588235	0.038690907
subclass	Allen_MTG	All	Rhesus-Marmoset	100	Log2	5	1	NotAllSame	L1	-0.432352941	0.094421038
subclass	Allen_MTG	All	Gorilla-Chimp	100	Log2	5	1	NotAllSame	Spearman	-0.651470588	0.006258877
subclass	Allen_MTG	All	Gorilla-Chimp	100	Log2	5	1	NotAllSame	Pearson	-0.642647059	0.007271608
subclass	Allen_MTG	All	Gorilla-Chimp	100	Log2	5	1	NotAllSame	Euclidean	-0.576470588	0.01941514
subclass	Allen_MTG	All	Gorilla-Chimp	100	Log2	5	1	NotAllSame	L1	-0.597058824	0.014609732
subclass	Allen_MTG	All	Gorilla-Marmoset	100	Log2	5	1	NotAllSame	Spearman	-0.508823529	0.044135218
subclass	Allen_MTG	All	Gorilla-Marmoset	100	Log2	5	1	NotAllSame	Pearson	-0.464705882	0.069743676
subclass	Allen_MTG	All	Gorilla-Marmoset	100	Log2	5	1	NotAllSame	Euclidean	-0.322058824	0.223809774
subclass	Allen_MTG	All	Gorilla-Marmoset	100	Log2	5	1	NotAllSame	L1	-0.233823529	0.383433576
subclass	Allen_MTG	All	Chimp-Marmoset	100	Log2	5	1	NotAllSame	Spearman	-0.617647059	0.010787985
subclass	Allen_MTG	All	Chimp-Marmoset	100	Log2	5	1	NotAllSame	Pearson	-0.5	0.048580289
subclass	Allen_MTG	All	Chimp-Marmoset	100	Log2	5	1	NotAllSame	Euclidean	-0.447058824	0.082536923
subclass	Allen_MTG	All	Chimp-Marmoset	100	Log2	5	1	NotAllSame	L1	-0.363235294	0.16671361
subclass	Allen_MTG	All	Human-Marmoset	100	Log2	5	5	NotAllSame	Spearman	-0.694117647	0.002853706
subclass	Allen_MTG	All	Human-Marmoset	100	Log2	5	5	NotAllSame	Pearson	-0.65	0.006422062
subclass	Allen_MTG	All	Human-Marmoset	100	Log2	5	5	NotAllSame	Euclidean	-0.538235294	0.031493228
subclass	Allen_MTG	All	Human-Marmoset	100	Log2	5	5	NotAllSame	L1	-0.485294118	0.056717714
subclass	Allen_MTG	All	Human-Rhesus	100	Log2	5	5	NotAllSame	Spearman	-0.658823529	0.005511422
subclass	Allen_MTG	All	Human-Rhesus	100	Log2	5	5	NotAllSame	Pearson	-0.513235294	0.042034627
subclass	Allen_MTG	All	Human-Rhesus	100	Log2	5	5	NotAllSame	Euclidean	-0.497058824	0.050133558
subclass	Allen_MTG	All	Human-Rhesus	100	Log2	5	5	NotAllSame	L1	-0.5	0.048580289
subclass	Allen_MTG	All	Human-Gorilla	100	Log2	5	5	NotAllSame	Spearman	-0.411764706	0.113033866
subclass	Allen_MTG	All	Human-Gorilla	100	Log2	5	5	NotAllSame	Pearson	-0.391176471	0.134071286
subclass	Allen_MTG	All	Human-Gorilla	100	Log2	5	5	NotAllSame	Euclidean	-0.222058824	0.408534884
subclass	Allen_MTG	All	Human-Gorilla	100	Log2	5	5	NotAllSame	L1	-0.175	0.516874654
subclass	Allen_MTG	All	Human-Chimp	100	Log2	5	5	NotAllSame	Spearman	-0.695588235	0.002772148
subclass	Allen_MTG	All	Human-Chimp	100	Log2	5	5	NotAllSame	Pearson	-0.642647059	0.007271608
subclass	Allen_MTG	All	Human-Chimp	100	Log2	5	5	NotAllSame	Euclidean	-0.572058824	0.020590867
subclass	Allen_MTG	All	Human-Chimp	100	Log2	5	5	NotAllSame	L1	-0.564705882	0.022675804
subclass	Allen_MTG	All	Rhesus-Gorilla	100	Log2	5	5	NotAllSame	Spearman	-0.547058824	0.028301087
subclass	Allen_MTG	All	Rhesus-Gorilla	100	Log2	5	5	NotAllSame	Pearson	-0.464705882	0.069764633
subclass	Allen_MTG	All	Rhesus-Gorilla	100	Log2	5	5	NotAllSame	Euclidean	-0.314705882	0.235414212
subclass	Allen_MTG	All	Rhesus-Gorilla	100	Log2	5	5	NotAllSame	L1	-0.330882353	0.210650627
subclass	Allen_MTG	All	Rhesus-Chimp	100	Log2	5	5	NotAllSame	Spearman	-0.575	0.019803089
subclass	Allen_MTG	All	Rhesus-Chimp	100	Log2	5	5	NotAllSame	Pearson	-0.485294118	0.056717714
subclass	Allen_MTG	All	Rhesus-Chimp	100	Log2	5	5	NotAllSame	Euclidean	-0.417647059	0.107474079
subclass	Allen_MTG	All	Rhesus-Chimp	100	Log2	5	5	NotAllSame	L1	-0.401470588	0.123248093
subclass	Allen_MTG	All	Rhesus-Marmoset	100	Log2	5	5	NotAllSame	Spearman	-0.632352941	0.008577584
subclass	Allen_MTG	All	Rhesus-Marmoset	100	Log2	5	5	NotAllSame	Pearson	-0.710294118	0.002047862
subclass	Allen_MTG	All	Rhesus-Marmoset	100	Log2	5	5	NotAllSame	Euclidean	-0.520588235	0.038690907
subclass	Allen_MTG	All	Rhesus-Marmoset	100	Log2	5	5	NotAllSame	L1	-0.432352941	0.094421038
subclass	Allen_MTG	All	Gorilla-Chimp	100	Log2	5	5	NotAllSame	Spearman	-0.651470588	0.006258877
subclass	Allen_MTG	All	Gorilla-Chimp	100	Log2	5	5	NotAllSame	Pearson	-0.642647059	0.007271608
subclass	Allen_MTG	All	Gorilla-Chimp	100	Log2	5	5	NotAllSame	Euclidean	-0.576470588	0.01941514
subclass	Allen_MTG	All	Gorilla-Chimp	100	Log2	5	5	NotAllSame	L1	-0.597058824	0.014609732
subclass	Allen_MTG	All	Gorilla-Marmoset	100	Log2	5	5	NotAllSame	Spearman	-0.508823529	0.044135218
subclass	Allen_MTG	All	Gorilla-Marmoset	100	Log2	5	5	NotAllSame	Pearson	-0.464705882	0.069743676
subclass	Allen_MTG	All	Gorilla-Marmoset	100	Log2	5	5	NotAllSame	Euclidean	-0.322058824	0.223809774
subclass	Allen_MTG	All	Gorilla-Marmoset	100	Log2	5	5	NotAllSame	L1	-0.233823529	0.383433576
subclass	Allen_MTG	All	Chimp-Marmoset	100	Log2	5	5	NotAllSame	Spearman	-0.617647059	0.010787985
subclass	Allen_MTG	All	Chimp-Marmoset	100	Log2	5	5	NotAllSame	Pearson	-0.5	0.048580289
subclass	Allen_MTG	All	Chimp-Marmoset	100	Log2	5	5	NotAllSame	Euclidean	-0.447058824	0.082536923
subclass	Allen_MTG	All	Chimp-Marmoset	100	Log2	5	5	NotAllSame	L1	-0.363235294	0.16671361
subclass	Allen_MTG	All	Human-Marmoset	100	Log2	25	1	NotAllSame	Spearman	-0.755882353	0.000705891
subclass	Allen_MTG	All	Human-Marmoset	100	Log2	25	1	NotAllSame	Pearson	-0.710294118	0.002047862
subclass	Allen_MTG	All	Human-Marmoset	100	Log2	25	1	NotAllSame	Euclidean	-0.558823529	0.024436511
subclass	Allen_MTG	All	Human-Marmoset	100	Log2	25	1	NotAllSame	L1	-0.422058824	0.103438418
subclass	Allen_MTG	All	Human-Rhesus	100	Log2	25	1	NotAllSame	Spearman	-0.686764706	0.003297735
subclass	Allen_MTG	All	Human-Rhesus	100	Log2	25	1	NotAllSame	Pearson	-0.583823529	0.01757901
subclass	Allen_MTG	All	Human-Rhesus	100	Log2	25	1	NotAllSame	Euclidean	-0.511764706	0.042723448
subclass	Allen_MTG	All	Human-Rhesus	100	Log2	25	1	NotAllSame	L1	-0.425	0.100804217
subclass	Allen_MTG	All	Human-Gorilla	100	Log2	25	1	NotAllSame	Spearman	-0.451470588	0.079241207
subclass	Allen_MTG	All	Human-Gorilla	100	Log2	25	1	NotAllSame	Pearson	-0.397058824	0.127806009
subclass	Allen_MTG	All	Human-Gorilla	100	Log2	25	1	NotAllSame	Euclidean	-0.205882353	0.444309876
subclass	Allen_MTG	All	Human-Gorilla	100	Log2	25	1	NotAllSame	L1	-0.135294118	0.617367409
subclass	Allen_MTG	All	Human-Chimp	100	Log2	25	1	NotAllSame	Spearman	-0.702941176	0.002386953
subclass	Allen_MTG	All	Human-Chimp	100	Log2	25	1	NotAllSame	Pearson	-0.617647059	0.010787985
subclass	Allen_MTG	All	Human-Chimp	100	Log2	25	1	NotAllSame	Euclidean	-0.527941176	0.035590636
subclass	Allen_MTG	All	Human-Chimp	100	Log2	25	1	NotAllSame	L1	-0.433823529	0.093186698
subclass	Allen_MTG	All	Rhesus-Gorilla	100	Log2	25	1	NotAllSame	Spearman	-0.629411765	0.008988089
subclass	Allen_MTG	All	Rhesus-Gorilla	100	Log2	25	1	NotAllSame	Pearson	-0.497058824	0.050133558
subclass	Allen_MTG	All	Rhesus-Gorilla	100	Log2	25	1	NotAllSame	Euclidean	-0.364705882	0.164868397
subclass	Allen_MTG	All	Rhesus-Gorilla	100	Log2	25	1	NotAllSame	L1	-0.35	0.183896539
subclass	Allen_MTG	All	Rhesus-Chimp	100	Log2	25	1	NotAllSame	Spearman	-0.626470588	0.009413977
subclass	Allen_MTG	All	Rhesus-Chimp	100	Log2	25	1	NotAllSame	Pearson	-0.560294118	0.023986764
subclass	Allen_MTG	All	Rhesus-Chimp	100	Log2	25	1	NotAllSame	Euclidean	-0.432352941	0.094444422
subclass	Allen_MTG	All	Rhesus-Chimp	100	Log2	25	1	NotAllSame	L1	-0.325	0.219366808
subclass	Allen_MTG	All	Rhesus-Marmoset	100	Log2	25	1	NotAllSame	Spearman	-0.741176471	0.00101847
subclass	Allen_MTG	All	Rhesus-Marmoset	100	Log2	25	1	NotAllSame	Pearson	-0.764705882	0.000561113
subclass	Allen_MTG	All	Rhesus-Marmoset	100	Log2	25	1	NotAllSame	Euclidean	-0.605882353	0.012860299
subclass	Allen_MTG	All	Rhesus-Marmoset	100	Log2	25	1	NotAllSame	L1	-0.476470588	0.062059174
subclass	Allen_MTG	All	Gorilla-Chimp	100	Log2	25	1	NotAllSame	Spearman	-0.694117647	0.002853706
subclass	Allen_MTG	All	Gorilla-Chimp	100	Log2	25	1	NotAllSame	Pearson	-0.598529412	0.014308427
subclass	Allen_MTG	All	Gorilla-Chimp	100	Log2	25	1	NotAllSame	Euclidean	-0.548529412	0.02779753
subclass	Allen_MTG	All	Gorilla-Chimp	100	Log2	25	1	NotAllSame	L1	-0.567647059	0.021826951
subclass	Allen_MTG	All	Gorilla-Marmoset	100	Log2	25	1	NotAllSame	Spearman	-0.697058824	0.002690589
subclass	Allen_MTG	All	Gorilla-Marmoset	100	Log2	25	1	NotAllSame	Pearson	-0.511764706	0.042723448
subclass	Allen_MTG	All	Gorilla-Marmoset	100	Log2	25	1	NotAllSame	Euclidean	-0.288235294	0.27898446
subclass	Allen_MTG	All	Gorilla-Marmoset	100	Log2	25	1	NotAllSame	L1	-0.136764706	0.613516675
subclass	Allen_MTG	All	Chimp-Marmoset	100	Log2	25	1	NotAllSame	Spearman	-0.730882353	0.001299018
subclass	Allen_MTG	All	Chimp-Marmoset	100	Log2	25	1	NotAllSame	Pearson	-0.629411765	0.008988089
subclass	Allen_MTG	All	Chimp-Marmoset	100	Log2	25	1	NotAllSame	Euclidean	-0.401470588	0.123248093
subclass	Allen_MTG	All	Chimp-Marmoset	100	Log2	25	1	NotAllSame	L1	-0.214705882	0.424559234
subclass	Allen_MTG	All	Human-Marmoset	100	Log2	25	5	NotAllSame	Spearman	-0.755882353	0.000705891
subclass	Allen_MTG	All	Human-Marmoset	100	Log2	25	5	NotAllSame	Pearson	-0.710294118	0.002047862
subclass	Allen_MTG	All	Human-Marmoset	100	Log2	25	5	NotAllSame	Euclidean	-0.558823529	0.024436511
subclass	Allen_MTG	All	Human-Marmoset	100	Log2	25	5	NotAllSame	L1	-0.422058824	0.103438418
subclass	Allen_MTG	All	Human-Rhesus	100	Log2	25	5	NotAllSame	Spearman	-0.686764706	0.003297735
subclass	Allen_MTG	All	Human-Rhesus	100	Log2	25	5	NotAllSame	Pearson	-0.583823529	0.01757901
subclass	Allen_MTG	All	Human-Rhesus	100	Log2	25	5	NotAllSame	Euclidean	-0.511764706	0.042723448
subclass	Allen_MTG	All	Human-Rhesus	100	Log2	25	5	NotAllSame	L1	-0.425	0.100804217
subclass	Allen_MTG	All	Human-Gorilla	100	Log2	25	5	NotAllSame	Spearman	-0.451470588	0.079241207
subclass	Allen_MTG	All	Human-Gorilla	100	Log2	25	5	NotAllSame	Pearson	-0.397058824	0.127806009
subclass	Allen_MTG	All	Human-Gorilla	100	Log2	25	5	NotAllSame	Euclidean	-0.205882353	0.444309876
subclass	Allen_MTG	All	Human-Gorilla	100	Log2	25	5	NotAllSame	L1	-0.135294118	0.617367409
subclass	Allen_MTG	All	Human-Chimp	100	Log2	25	5	NotAllSame	Spearman	-0.702941176	0.002386953
subclass	Allen_MTG	All	Human-Chimp	100	Log2	25	5	NotAllSame	Pearson	-0.617647059	0.010787985
subclass	Allen_MTG	All	Human-Chimp	100	Log2	25	5	NotAllSame	Euclidean	-0.527941176	0.035590636
subclass	Allen_MTG	All	Human-Chimp	100	Log2	25	5	NotAllSame	L1	-0.433823529	0.093186698
subclass	Allen_MTG	All	Rhesus-Gorilla	100	Log2	25	5	NotAllSame	Spearman	-0.629411765	0.008988089
subclass	Allen_MTG	All	Rhesus-Gorilla	100	Log2	25	5	NotAllSame	Pearson	-0.497058824	0.050133558
subclass	Allen_MTG	All	Rhesus-Gorilla	100	Log2	25	5	NotAllSame	Euclidean	-0.364705882	0.164868397
subclass	Allen_MTG	All	Rhesus-Gorilla	100	Log2	25	5	NotAllSame	L1	-0.35	0.183896539
subclass	Allen_MTG	All	Rhesus-Chimp	100	Log2	25	5	NotAllSame	Spearman	-0.626470588	0.009413977
subclass	Allen_MTG	All	Rhesus-Chimp	100	Log2	25	5	NotAllSame	Pearson	-0.560294118	0.023986764
subclass	Allen_MTG	All	Rhesus-Chimp	100	Log2	25	5	NotAllSame	Euclidean	-0.432352941	0.094444422
subclass	Allen_MTG	All	Rhesus-Chimp	100	Log2	25	5	NotAllSame	L1	-0.325	0.219366808
subclass	Allen_MTG	All	Rhesus-Marmoset	100	Log2	25	5	NotAllSame	Spearman	-0.741176471	0.00101847
subclass	Allen_MTG	All	Rhesus-Marmoset	100	Log2	25	5	NotAllSame	Pearson	-0.764705882	0.000561113
subclass	Allen_MTG	All	Rhesus-Marmoset	100	Log2	25	5	NotAllSame	Euclidean	-0.605882353	0.012860299
subclass	Allen_MTG	All	Rhesus-Marmoset	100	Log2	25	5	NotAllSame	L1	-0.476470588	0.062059174
subclass	Allen_MTG	All	Gorilla-Chimp	100	Log2	25	5	NotAllSame	Spearman	-0.694117647	0.002853706
subclass	Allen_MTG	All	Gorilla-Chimp	100	Log2	25	5	NotAllSame	Pearson	-0.598529412	0.014308427
subclass	Allen_MTG	All	Gorilla-Chimp	100	Log2	25	5	NotAllSame	Euclidean	-0.548529412	0.02779753
subclass	Allen_MTG	All	Gorilla-Chimp	100	Log2	25	5	NotAllSame	L1	-0.567647059	0.021826951
subclass	Allen_MTG	All	Gorilla-Marmoset	100	Log2	25	5	NotAllSame	Spearman	-0.697058824	0.002690589
subclass	Allen_MTG	All	Gorilla-Marmoset	100	Log2	25	5	NotAllSame	Pearson	-0.511764706	0.042723448
subclass	Allen_MTG	All	Gorilla-Marmoset	100	Log2	25	5	NotAllSame	Euclidean	-0.288235294	0.27898446
subclass	Allen_MTG	All	Gorilla-Marmoset	100	Log2	25	5	NotAllSame	L1	-0.136764706	0.613516675
subclass	Allen_MTG	All	Chimp-Marmoset	100	Log2	25	5	NotAllSame	Spearman	-0.730882353	0.001299018
subclass	Allen_MTG	All	Chimp-Marmoset	100	Log2	25	5	NotAllSame	Pearson	-0.629411765	0.008988089
subclass	Allen_MTG	All	Chimp-Marmoset	100	Log2	25	5	NotAllSame	Euclidean	-0.401470588	0.123248093
subclass	Allen_MTG	All	Chimp-Marmoset	100	Log2	25	5	NotAllSame	L1	-0.214705882	0.424559234
subclass	Allen_MTG	All	Human-Marmoset	100	Log2	50	1	NotAllSame	Spearman	-0.727941176	0.001389631
subclass	Allen_MTG	All	Human-Marmoset	100	Log2	50	1	NotAllSame	Pearson	-0.733823529	0.001213287
subclass	Allen_MTG	All	Human-Marmoset	100	Log2	50	1	NotAllSame	Euclidean	-0.65	0.006415707
subclass	Allen_MTG	All	Human-Marmoset	100	Log2	50	1	NotAllSame	L1	-0.636764706	0.007991602
subclass	Allen_MTG	All	Human-Rhesus	100	Log2	50	1	NotAllSame	Spearman	-0.682352941	0.00358797
subclass	Allen_MTG	All	Human-Rhesus	100	Log2	50	1	NotAllSame	Pearson	-0.651470588	0.006258877
subclass	Allen_MTG	All	Human-Rhesus	100	Log2	50	1	NotAllSame	Euclidean	-0.604411765	0.013142212
subclass	Allen_MTG	All	Human-Rhesus	100	Log2	50	1	NotAllSame	L1	-0.535294118	0.032615863
subclass	Allen_MTG	All	Human-Gorilla	100	Log2	50	1	NotAllSame	Spearman	-0.473529412	0.063939323
subclass	Allen_MTG	All	Human-Gorilla	100	Log2	50	1	NotAllSame	Pearson	-0.342647059	0.193894128
subclass	Allen_MTG	All	Human-Gorilla	100	Log2	50	1	NotAllSame	Euclidean	-0.166176471	0.524008642
subclass	Allen_MTG	All	Human-Gorilla	100	Log2	50	1	NotAllSame	L1	-0.089705882	0.73700495
subclass	Allen_MTG	All	Human-Chimp	100	Log2	50	1	NotAllSame	Spearman	-0.764705882	0.000559676
subclass	Allen_MTG	All	Human-Chimp	100	Log2	50	1	NotAllSame	Pearson	-0.554411765	0.025838338
subclass	Allen_MTG	All	Human-Chimp	100	Log2	50	1	NotAllSame	Euclidean	-0.451470588	0.079197239
subclass	Allen_MTG	All	Human-Chimp	100	Log2	50	1	NotAllSame	L1	-0.416176471	0.108851742
subclass	Allen_MTG	All	Rhesus-Gorilla	100	Log2	50	1	NotAllSame	Spearman	-0.691176471	0.003024719
subclass	Allen_MTG	All	Rhesus-Gorilla	100	Log2	50	1	NotAllSame	Pearson	-0.476470588	0.062059174
subclass	Allen_MTG	All	Rhesus-Gorilla	100	Log2	50	1	NotAllSame	Euclidean	-0.410294118	0.114460852
subclass	Allen_MTG	All	Rhesus-Gorilla	100	Log2	50	1	NotAllSame	L1	-0.425	0.100804217
subclass	Allen_MTG	All	Rhesus-Chimp	100	Log2	50	1	NotAllSame	Spearman	-0.636764706	0.007991602
subclass	Allen_MTG	All	Rhesus-Chimp	100	Log2	50	1	NotAllSame	Pearson	-0.602941176	0.013424125
subclass	Allen_MTG	All	Rhesus-Chimp	100	Log2	50	1	NotAllSame	Euclidean	-0.519117647	0.03934635
subclass	Allen_MTG	All	Rhesus-Chimp	100	Log2	50	1	NotAllSame	L1	-0.448529412	0.08141633
subclass	Allen_MTG	All	Rhesus-Marmoset	100	Log2	50	1	NotAllSame	Spearman	-0.747058824	0.000882107
subclass	Allen_MTG	All	Rhesus-Marmoset	100	Log2	50	1	NotAllSame	Pearson	-0.785294118	0.000312854
subclass	Allen_MTG	All	Rhesus-Marmoset	100	Log2	50	1	NotAllSame	Euclidean	-0.679411765	0.003793433
subclass	Allen_MTG	All	Rhesus-Marmoset	100	Log2	50	1	NotAllSame	L1	-0.583823529	0.01757901
subclass	Allen_MTG	All	Gorilla-Chimp	100	Log2	50	1	NotAllSame	Spearman	-0.704411765	0.002316427
subclass	Allen_MTG	All	Gorilla-Chimp	100	Log2	50	1	NotAllSame	Pearson	-0.551470588	0.026804236
subclass	Allen_MTG	All	Gorilla-Chimp	100	Log2	50	1	NotAllSame	Euclidean	-0.536764706	0.032144172
subclass	Allen_MTG	All	Gorilla-Chimp	100	Log2	50	1	NotAllSame	L1	-0.535294118	0.032630926
subclass	Allen_MTG	All	Gorilla-Marmoset	100	Log2	50	1	NotAllSame	Spearman	-0.688235294	0.003203909
subclass	Allen_MTG	All	Gorilla-Marmoset	100	Log2	50	1	NotAllSame	Pearson	-0.563235294	0.023100111
subclass	Allen_MTG	All	Gorilla-Marmoset	100	Log2	50	1	NotAllSame	Euclidean	-0.447058824	0.082536923
subclass	Allen_MTG	All	Gorilla-Marmoset	100	Log2	50	1	NotAllSame	L1	-0.364705882	0.164868397
subclass	Allen_MTG	All	Chimp-Marmoset	100	Log2	50	1	NotAllSame	Spearman	-0.755882353	0.000705891
subclass	Allen_MTG	All	Chimp-Marmoset	100	Log2	50	1	NotAllSame	Pearson	-0.689705882	0.003114314
subclass	Allen_MTG	All	Chimp-Marmoset	100	Log2	50	1	NotAllSame	Euclidean	-0.513235294	0.042034627
subclass	Allen_MTG	All	Chimp-Marmoset	100	Log2	50	1	NotAllSame	L1	-0.422058824	0.103438418
subclass	Allen_MTG	All	Human-Marmoset	100	Log2	50	5	NotAllSame	Spearman	-0.727941176	0.001389631
subclass	Allen_MTG	All	Human-Marmoset	100	Log2	50	5	NotAllSame	Pearson	-0.733823529	0.001213287
subclass	Allen_MTG	All	Human-Marmoset	100	Log2	50	5	NotAllSame	Euclidean	-0.65	0.006415707
subclass	Allen_MTG	All	Human-Marmoset	100	Log2	50	5	NotAllSame	L1	-0.636764706	0.007991602
subclass	Allen_MTG	All	Human-Rhesus	100	Log2	50	5	NotAllSame	Spearman	-0.682352941	0.00358797
subclass	Allen_MTG	All	Human-Rhesus	100	Log2	50	5	NotAllSame	Pearson	-0.651470588	0.006258877
subclass	Allen_MTG	All	Human-Rhesus	100	Log2	50	5	NotAllSame	Euclidean	-0.604411765	0.013142212
subclass	Allen_MTG	All	Human-Rhesus	100	Log2	50	5	NotAllSame	L1	-0.535294118	0.032615863
subclass	Allen_MTG	All	Human-Gorilla	100	Log2	50	5	NotAllSame	Spearman	-0.473529412	0.063939323
subclass	Allen_MTG	All	Human-Gorilla	100	Log2	50	5	NotAllSame	Pearson	-0.342647059	0.193894128
subclass	Allen_MTG	All	Human-Gorilla	100	Log2	50	5	NotAllSame	Euclidean	-0.166176471	0.524008642
subclass	Allen_MTG	All	Human-Gorilla	100	Log2	50	5	NotAllSame	L1	-0.089705882	0.73700495
subclass	Allen_MTG	All	Human-Chimp	100	Log2	50	5	NotAllSame	Spearman	-0.764705882	0.000559676
subclass	Allen_MTG	All	Human-Chimp	100	Log2	50	5	NotAllSame	Pearson	-0.554411765	0.025838338
subclass	Allen_MTG	All	Human-Chimp	100	Log2	50	5	NotAllSame	Euclidean	-0.451470588	0.079197239
subclass	Allen_MTG	All	Human-Chimp	100	Log2	50	5	NotAllSame	L1	-0.416176471	0.108851742
subclass	Allen_MTG	All	Rhesus-Gorilla	100	Log2	50	5	NotAllSame	Spearman	-0.691176471	0.003024719
subclass	Allen_MTG	All	Rhesus-Gorilla	100	Log2	50	5	NotAllSame	Pearson	-0.476470588	0.062059174
subclass	Allen_MTG	All	Rhesus-Gorilla	100	Log2	50	5	NotAllSame	Euclidean	-0.410294118	0.114460852
subclass	Allen_MTG	All	Rhesus-Gorilla	100	Log2	50	5	NotAllSame	L1	-0.425	0.100804217
subclass	Allen_MTG	All	Rhesus-Chimp	100	Log2	50	5	NotAllSame	Spearman	-0.636764706	0.007991602
subclass	Allen_MTG	All	Rhesus-Chimp	100	Log2	50	5	NotAllSame	Pearson	-0.602941176	0.013424125
subclass	Allen_MTG	All	Rhesus-Chimp	100	Log2	50	5	NotAllSame	Euclidean	-0.519117647	0.03934635
subclass	Allen_MTG	All	Rhesus-Chimp	100	Log2	50	5	NotAllSame	L1	-0.448529412	0.08141633
subclass	Allen_MTG	All	Rhesus-Marmoset	100	Log2	50	5	NotAllSame	Spearman	-0.747058824	0.000882107
subclass	Allen_MTG	All	Rhesus-Marmoset	100	Log2	50	5	NotAllSame	Pearson	-0.785294118	0.000312854
subclass	Allen_MTG	All	Rhesus-Marmoset	100	Log2	50	5	NotAllSame	Euclidean	-0.679411765	0.003793433
subclass	Allen_MTG	All	Rhesus-Marmoset	100	Log2	50	5	NotAllSame	L1	-0.583823529	0.01757901
subclass	Allen_MTG	All	Gorilla-Chimp	100	Log2	50	5	NotAllSame	Spearman	-0.704411765	0.002316427
subclass	Allen_MTG	All	Gorilla-Chimp	100	Log2	50	5	NotAllSame	Pearson	-0.551470588	0.026804236
subclass	Allen_MTG	All	Gorilla-Chimp	100	Log2	50	5	NotAllSame	Euclidean	-0.536764706	0.032144172
subclass	Allen_MTG	All	Gorilla-Chimp	100	Log2	50	5	NotAllSame	L1	-0.535294118	0.032630926
subclass	Allen_MTG	All	Gorilla-Marmoset	100	Log2	50	5	NotAllSame	Spearman	-0.688235294	0.003203909
subclass	Allen_MTG	All	Gorilla-Marmoset	100	Log2	50	5	NotAllSame	Pearson	-0.563235294	0.023100111
subclass	Allen_MTG	All	Gorilla-Marmoset	100	Log2	50	5	NotAllSame	Euclidean	-0.447058824	0.082536923
subclass	Allen_MTG	All	Gorilla-Marmoset	100	Log2	50	5	NotAllSame	L1	-0.364705882	0.164868397
subclass	Allen_MTG	All	Chimp-Marmoset	100	Log2	50	5	NotAllSame	Spearman	-0.755882353	0.000705891
subclass	Allen_MTG	All	Chimp-Marmoset	100	Log2	50	5	NotAllSame	Pearson	-0.689705882	0.003114314
subclass	Allen_MTG	All	Chimp-Marmoset	100	Log2	50	5	NotAllSame	Euclidean	-0.513235294	0.042034627
subclass	Allen_MTG	All	Chimp-Marmoset	100	Log2	50	5	NotAllSame	L1	-0.422058824	0.103438418
subclass	Allen_MTG	All	Human-Marmoset	100	Log2	10	1	NotAllSame	Spearman	-0.730882353	0.001299018
subclass	Allen_MTG	All	Human-Marmoset	100	Log2	10	1	NotAllSame	Pearson	-0.670588235	0.004467209
subclass	Allen_MTG	All	Human-Marmoset	100	Log2	10	1	NotAllSame	Euclidean	-0.530882353	0.034360315
subclass	Allen_MTG	All	Human-Marmoset	100	Log2	10	1	NotAllSame	L1	-0.429411765	0.096936485
subclass	Allen_MTG	All	Human-Rhesus	100	Log2	10	1	NotAllSame	Spearman	-0.675	0.004120496
subclass	Allen_MTG	All	Human-Rhesus	100	Log2	10	1	NotAllSame	Pearson	-0.529411765	0.034952007
subclass	Allen_MTG	All	Human-Rhesus	100	Log2	10	1	NotAllSame	Euclidean	-0.482352941	0.058458977
subclass	Allen_MTG	All	Human-Rhesus	100	Log2	10	1	NotAllSame	L1	-0.451470588	0.079197239
subclass	Allen_MTG	All	Human-Gorilla	100	Log2	10	1	NotAllSame	Spearman	-0.430882353	0.095678761
subclass	Allen_MTG	All	Human-Gorilla	100	Log2	10	1	NotAllSame	Pearson	-0.344117647	0.191883522
subclass	Allen_MTG	All	Human-Gorilla	100	Log2	10	1	NotAllSame	Euclidean	-0.2	0.457712726
subclass	Allen_MTG	All	Human-Gorilla	100	Log2	10	1	NotAllSame	L1	-0.166176471	0.53850248
subclass	Allen_MTG	All	Human-Chimp	100	Log2	10	1	NotAllSame	Spearman	-0.707352941	0.002178791
subclass	Allen_MTG	All	Human-Chimp	100	Log2	10	1	NotAllSame	Pearson	-0.644117647	0.007081524
subclass	Allen_MTG	All	Human-Chimp	100	Log2	10	1	NotAllSame	Euclidean	-0.557352941	0.024899344
subclass	Allen_MTG	All	Human-Chimp	100	Log2	10	1	NotAllSame	L1	-0.525	0.036821457
subclass	Allen_MTG	All	Rhesus-Gorilla	100	Log2	10	1	NotAllSame	Spearman	-0.577941176	0.019038835
subclass	Allen_MTG	All	Rhesus-Gorilla	100	Log2	10	1	NotAllSame	Pearson	-0.482352941	0.058458977
subclass	Allen_MTG	All	Rhesus-Gorilla	100	Log2	10	1	NotAllSame	Euclidean	-0.322058824	0.223809774
subclass	Allen_MTG	All	Rhesus-Gorilla	100	Log2	10	1	NotAllSame	L1	-0.336764706	0.20216007
subclass	Allen_MTG	All	Rhesus-Chimp	100	Log2	10	1	NotAllSame	Spearman	-0.601470588	0.013715624
subclass	Allen_MTG	All	Rhesus-Chimp	100	Log2	10	1	NotAllSame	Pearson	-0.502941176	0.04706314
subclass	Allen_MTG	All	Rhesus-Chimp	100	Log2	10	1	NotAllSame	Euclidean	-0.404411765	0.120268724
subclass	Allen_MTG	All	Rhesus-Chimp	100	Log2	10	1	NotAllSame	L1	-0.322058824	0.223809774
subclass	Allen_MTG	All	Rhesus-Marmoset	100	Log2	10	1	NotAllSame	Spearman	-0.652941176	0.006102047
subclass	Allen_MTG	All	Rhesus-Marmoset	100	Log2	10	1	NotAllSame	Pearson	-0.723529412	0.001534481
subclass	Allen_MTG	All	Rhesus-Marmoset	100	Log2	10	1	NotAllSame	Euclidean	-0.552941176	0.0263145
subclass	Allen_MTG	All	Rhesus-Marmoset	100	Log2	10	1	NotAllSame	L1	-0.423529412	0.102109322
subclass	Allen_MTG	All	Gorilla-Chimp	100	Log2	10	1	NotAllSame	Spearman	-0.682352941	0.00358797
subclass	Allen_MTG	All	Gorilla-Chimp	100	Log2	10	1	NotAllSame	Pearson	-0.641176471	0.007434419
subclass	Allen_MTG	All	Gorilla-Chimp	100	Log2	10	1	NotAllSame	Euclidean	-0.564705882	0.022663205
subclass	Allen_MTG	All	Gorilla-Chimp	100	Log2	10	1	NotAllSame	L1	-0.586764706	0.016882504
subclass	Allen_MTG	All	Gorilla-Marmoset	100	Log2	10	1	NotAllSame	Spearman	-0.541176471	0.030414783
subclass	Allen_MTG	All	Gorilla-Marmoset	100	Log2	10	1	NotAllSame	Pearson	-0.458823529	0.073835534
subclass	Allen_MTG	All	Gorilla-Marmoset	100	Log2	10	1	NotAllSame	Euclidean	-0.283823529	0.286801057
subclass	Allen_MTG	All	Gorilla-Marmoset	100	Log2	10	1	NotAllSame	L1	-0.172058824	0.524008642
subclass	Allen_MTG	All	Chimp-Marmoset	100	Log2	10	1	NotAllSame	Spearman	-0.639705882	0.007617779
subclass	Allen_MTG	All	Chimp-Marmoset	100	Log2	10	1	NotAllSame	Pearson	-0.536764706	0.032054546
subclass	Allen_MTG	All	Chimp-Marmoset	100	Log2	10	1	NotAllSame	Euclidean	-0.407352941	0.117339761
subclass	Allen_MTG	All	Chimp-Marmoset	100	Log2	10	1	NotAllSame	L1	-0.272058824	0.308041892
subclass	Allen_MTG	All	Human-Marmoset	100	Log2	10	5	NotAllSame	Spearman	-0.730882353	0.001299018
subclass	Allen_MTG	All	Human-Marmoset	100	Log2	10	5	NotAllSame	Pearson	-0.670588235	0.004467209
subclass	Allen_MTG	All	Human-Marmoset	100	Log2	10	5	NotAllSame	Euclidean	-0.530882353	0.034360315
subclass	Allen_MTG	All	Human-Marmoset	100	Log2	10	5	NotAllSame	L1	-0.429411765	0.096936485
subclass	Allen_MTG	All	Human-Rhesus	100	Log2	10	5	NotAllSame	Spearman	-0.675	0.004120496
subclass	Allen_MTG	All	Human-Rhesus	100	Log2	10	5	NotAllSame	Pearson	-0.529411765	0.034952007
subclass	Allen_MTG	All	Human-Rhesus	100	Log2	10	5	NotAllSame	Euclidean	-0.482352941	0.058458977
subclass	Allen_MTG	All	Human-Rhesus	100	Log2	10	5	NotAllSame	L1	-0.451470588	0.079197239
subclass	Allen_MTG	All	Human-Gorilla	100	Log2	10	5	NotAllSame	Spearman	-0.430882353	0.095678761
subclass	Allen_MTG	All	Human-Gorilla	100	Log2	10	5	NotAllSame	Pearson	-0.344117647	0.191883522
subclass	Allen_MTG	All	Human-Gorilla	100	Log2	10	5	NotAllSame	Euclidean	-0.2	0.457712726
subclass	Allen_MTG	All	Human-Gorilla	100	Log2	10	5	NotAllSame	L1	-0.166176471	0.53850248
subclass	Allen_MTG	All	Human-Chimp	100	Log2	10	5	NotAllSame	Spearman	-0.707352941	0.002178791
subclass	Allen_MTG	All	Human-Chimp	100	Log2	10	5	NotAllSame	Pearson	-0.644117647	0.007081524
subclass	Allen_MTG	All	Human-Chimp	100	Log2	10	5	NotAllSame	Euclidean	-0.557352941	0.024899344
subclass	Allen_MTG	All	Human-Chimp	100	Log2	10	5	NotAllSame	L1	-0.525	0.036821457
subclass	Allen_MTG	All	Rhesus-Gorilla	100	Log2	10	5	NotAllSame	Spearman	-0.577941176	0.019038835
subclass	Allen_MTG	All	Rhesus-Gorilla	100	Log2	10	5	NotAllSame	Pearson	-0.482352941	0.058458977
subclass	Allen_MTG	All	Rhesus-Gorilla	100	Log2	10	5	NotAllSame	Euclidean	-0.322058824	0.223809774
subclass	Allen_MTG	All	Rhesus-Gorilla	100	Log2	10	5	NotAllSame	L1	-0.336764706	0.20216007
subclass	Allen_MTG	All	Rhesus-Chimp	100	Log2	10	5	NotAllSame	Spearman	-0.601470588	0.013715624
subclass	Allen_MTG	All	Rhesus-Chimp	100	Log2	10	5	NotAllSame	Pearson	-0.502941176	0.04706314
subclass	Allen_MTG	All	Rhesus-Chimp	100	Log2	10	5	NotAllSame	Euclidean	-0.404411765	0.120268724
subclass	Allen_MTG	All	Rhesus-Chimp	100	Log2	10	5	NotAllSame	L1	-0.322058824	0.223809774
subclass	Allen_MTG	All	Rhesus-Marmoset	100	Log2	10	5	NotAllSame	Spearman	-0.652941176	0.006102047
subclass	Allen_MTG	All	Rhesus-Marmoset	100	Log2	10	5	NotAllSame	Pearson	-0.723529412	0.001534481
subclass	Allen_MTG	All	Rhesus-Marmoset	100	Log2	10	5	NotAllSame	Euclidean	-0.552941176	0.0263145
subclass	Allen_MTG	All	Rhesus-Marmoset	100	Log2	10	5	NotAllSame	L1	-0.423529412	0.102109322
subclass	Allen_MTG	All	Gorilla-Chimp	100	Log2	10	5	NotAllSame	Spearman	-0.682352941	0.00358797
subclass	Allen_MTG	All	Gorilla-Chimp	100	Log2	10	5	NotAllSame	Pearson	-0.641176471	0.007434419
subclass	Allen_MTG	All	Gorilla-Chimp	100	Log2	10	5	NotAllSame	Euclidean	-0.564705882	0.022663205
subclass	Allen_MTG	All	Gorilla-Chimp	100	Log2	10	5	NotAllSame	L1	-0.586764706	0.016882504
subclass	Allen_MTG	All	Gorilla-Marmoset	100	Log2	10	5	NotAllSame	Spearman	-0.541176471	0.030414783
subclass	Allen_MTG	All	Gorilla-Marmoset	100	Log2	10	5	NotAllSame	Pearson	-0.458823529	0.073835534
subclass	Allen_MTG	All	Gorilla-Marmoset	100	Log2	10	5	NotAllSame	Euclidean	-0.283823529	0.286801057
subclass	Allen_MTG	All	Gorilla-Marmoset	100	Log2	10	5	NotAllSame	L1	-0.172058824	0.524008642
subclass	Allen_MTG	All	Chimp-Marmoset	100	Log2	10	5	NotAllSame	Spearman	-0.639705882	0.007617779
subclass	Allen_MTG	All	Chimp-Marmoset	100	Log2	10	5	NotAllSame	Pearson	-0.536764706	0.032054546
subclass	Allen_MTG	All	Chimp-Marmoset	100	Log2	10	5	NotAllSame	Euclidean	-0.407352941	0.117339761
subclass	Allen_MTG	All	Chimp-Marmoset	100	Log2	10	5	NotAllSame	L1	-0.272058824	0.308041892
subclass	Allen_MTG	All	Human-Marmoset	250	NoLog	5	1	NotAllSame	Spearman	-0.832142857	0.000119028
subclass	Allen_MTG	All	Human-Marmoset	250	NoLog	5	1	NotAllSame	Pearson	-0.707142857	0.003195481
subclass	Allen_MTG	All	Human-Marmoset	250	NoLog	5	1	NotAllSame	Euclidean	-0.742857143	0.001509489
subclass	Allen_MTG	All	Human-Marmoset	250	NoLog	5	1	NotAllSame	L1	-0.821428571	0.000173148
subclass	Allen_MTG	All	Human-Rhesus	250	NoLog	5	1	NotAllSame	Spearman	-0.639285714	0.010288447
subclass	Allen_MTG	All	Human-Rhesus	250	NoLog	5	1	NotAllSame	Pearson	-0.564285714	0.028432522
subclass	Allen_MTG	All	Human-Rhesus	250	NoLog	5	1	NotAllSame	Euclidean	-0.628571429	0.012079539
subclass	Allen_MTG	All	Human-Rhesus	250	NoLog	5	1	NotAllSame	L1	-0.721428571	0.002398868
subclass	Allen_MTG	All	Human-Gorilla	250	NoLog	5	1	NotAllSame	Spearman	-0.564285714	0.028452426
subclass	Allen_MTG	All	Human-Gorilla	250	NoLog	5	1	NotAllSame	Pearson	-0.248214286	0.372398404
subclass	Allen_MTG	All	Human-Gorilla	250	NoLog	5	1	NotAllSame	Euclidean	-0.403571429	0.135767997
subclass	Allen_MTG	All	Human-Gorilla	250	NoLog	5	1	NotAllSame	L1	-0.564285714	0.028432522
subclass	Allen_MTG	All	Human-Chimp	250	NoLog	5	1	NotAllSame	Spearman	-0.689285714	0.004473734
subclass	Allen_MTG	All	Human-Chimp	250	NoLog	5	1	NotAllSame	Pearson	-0.196428571	0.482898756
subclass	Allen_MTG	All	Human-Chimp	250	NoLog	5	1	NotAllSame	Euclidean	-0.410714286	0.128328646
subclass	Allen_MTG	All	Human-Chimp	250	NoLog	5	1	NotAllSame	L1	-0.7125	0.002876689
subclass	Allen_MTG	All	Rhesus-Gorilla	250	NoLog	5	1	NotAllSame	Spearman	-0.578571429	0.023846659
subclass	Allen_MTG	All	Rhesus-Gorilla	250	NoLog	5	1	NotAllSame	Pearson	-0.317857143	0.248290566
subclass	Allen_MTG	All	Rhesus-Gorilla	250	NoLog	5	1	NotAllSame	Euclidean	-0.314285714	0.253940016
subclass	Allen_MTG	All	Rhesus-Gorilla	250	NoLog	5	1	NotAllSame	L1	-0.7	0.003666068
subclass	Allen_MTG	All	Rhesus-Chimp	250	NoLog	5	1	NotAllSame	Spearman	-0.632142857	0.011457542
subclass	Allen_MTG	All	Rhesus-Chimp	250	NoLog	5	1	NotAllSame	Pearson	-0.182142857	0.515881682
subclass	Allen_MTG	All	Rhesus-Chimp	250	NoLog	5	1	NotAllSame	Euclidean	-0.353571429	0.196071678
subclass	Allen_MTG	All	Rhesus-Chimp	250	NoLog	5	1	NotAllSame	L1	-0.676785714	0.005590025
subclass	Allen_MTG	All	Rhesus-Marmoset	250	NoLog	5	1	NotAllSame	Spearman	-0.785714286	0.000516455
subclass	Allen_MTG	All	Rhesus-Marmoset	250	NoLog	5	1	NotAllSame	Pearson	-0.75	0.001280898
subclass	Allen_MTG	All	Rhesus-Marmoset	250	NoLog	5	1	NotAllSame	Euclidean	-0.753571429	0.001177583
subclass	Allen_MTG	All	Rhesus-Marmoset	250	NoLog	5	1	NotAllSame	L1	-0.823214286	0.000163192
subclass	Allen_MTG	All	Gorilla-Chimp	250	NoLog	5	1	NotAllSame	Spearman	-0.728571429	0.00206521
subclass	Allen_MTG	All	Gorilla-Chimp	250	NoLog	5	1	NotAllSame	Pearson	-0.128571429	0.647916329
subclass	Allen_MTG	All	Gorilla-Chimp	250	NoLog	5	1	NotAllSame	Euclidean	-0.253571429	0.361816104
subclass	Allen_MTG	All	Gorilla-Chimp	250	NoLog	5	1	NotAllSame	L1	-0.682142857	0.005086326
subclass	Allen_MTG	All	Gorilla-Marmoset	250	NoLog	5	1	NotAllSame	Spearman	-0.725	0.002227032
subclass	Allen_MTG	All	Gorilla-Marmoset	250	NoLog	5	1	NotAllSame	Pearson	-0.707142857	0.003195481
subclass	Allen_MTG	All	Gorilla-Marmoset	250	NoLog	5	1	NotAllSame	Euclidean	-0.646428571	0.009214551
subclass	Allen_MTG	All	Gorilla-Marmoset	250	NoLog	5	1	NotAllSame	L1	-0.755357143	0.001129346
subclass	Allen_MTG	All	Chimp-Marmoset	250	NoLog	5	1	NotAllSame	Spearman	-0.764285714	0.00090731
subclass	Allen_MTG	All	Chimp-Marmoset	250	NoLog	5	1	NotAllSame	Pearson	-0.682142857	0.005086326
subclass	Allen_MTG	All	Chimp-Marmoset	250	NoLog	5	1	NotAllSame	Euclidean	-0.692857143	0.004190233
subclass	Allen_MTG	All	Chimp-Marmoset	250	NoLog	5	1	NotAllSame	L1	-0.735714286	0.001769869
subclass	Allen_MTG	All	Human-Marmoset	250	NoLog	5	5	NotAllSame	Spearman	-0.835714286	0.000104447
subclass	Allen_MTG	All	Human-Marmoset	250	NoLog	5	5	NotAllSame	Pearson	-0.707142857	0.003195481
subclass	Allen_MTG	All	Human-Marmoset	250	NoLog	5	5	NotAllSame	Euclidean	-0.742857143	0.001509489
subclass	Allen_MTG	All	Human-Marmoset	250	NoLog	5	5	NotAllSame	L1	-0.821428571	0.000173148
subclass	Allen_MTG	All	Human-Rhesus	250	NoLog	5	5	NotAllSame	Spearman	-0.639285714	0.010288447
subclass	Allen_MTG	All	Human-Rhesus	250	NoLog	5	5	NotAllSame	Pearson	-0.558928571	0.030318791
subclass	Allen_MTG	All	Human-Rhesus	250	NoLog	5	5	NotAllSame	Euclidean	-0.628571429	0.012079539
subclass	Allen_MTG	All	Human-Rhesus	250	NoLog	5	5	NotAllSame	L1	-0.721428571	0.002398868
subclass	Allen_MTG	All	Human-Gorilla	250	NoLog	5	5	NotAllSame	Spearman	-0.546428571	0.03506666
subclass	Allen_MTG	All	Human-Gorilla	250	NoLog	5	5	NotAllSame	Pearson	-0.246428571	0.375950516
subclass	Allen_MTG	All	Human-Gorilla	250	NoLog	5	5	NotAllSame	Euclidean	-0.403571429	0.135767997
subclass	Allen_MTG	All	Human-Gorilla	250	NoLog	5	5	NotAllSame	L1	-0.564285714	0.028432522
subclass	Allen_MTG	All	Human-Chimp	250	NoLog	5	5	NotAllSame	Spearman	-0.703571429	0.003424337
subclass	Allen_MTG	All	Human-Chimp	250	NoLog	5	5	NotAllSame	Pearson	-0.194642857	0.486973729
subclass	Allen_MTG	All	Human-Chimp	250	NoLog	5	5	NotAllSame	Euclidean	-0.410714286	0.128328646
subclass	Allen_MTG	All	Human-Chimp	250	NoLog	5	5	NotAllSame	L1	-0.7125	0.002876689
subclass	Allen_MTG	All	Rhesus-Gorilla	250	NoLog	5	5	NotAllSame	Spearman	-0.585714286	0.021776518
subclass	Allen_MTG	All	Rhesus-Gorilla	250	NoLog	5	5	NotAllSame	Pearson	-0.317857143	0.248290566
subclass	Allen_MTG	All	Rhesus-Gorilla	250	NoLog	5	5	NotAllSame	Euclidean	-0.314285714	0.253940016
subclass	Allen_MTG	All	Rhesus-Gorilla	250	NoLog	5	5	NotAllSame	L1	-0.7	0.003666068
subclass	Allen_MTG	All	Rhesus-Chimp	250	NoLog	5	5	NotAllSame	Spearman	-0.657142857	0.007770251
subclass	Allen_MTG	All	Rhesus-Chimp	250	NoLog	5	5	NotAllSame	Pearson	-0.182142857	0.515881682
subclass	Allen_MTG	All	Rhesus-Chimp	250	NoLog	5	5	NotAllSame	Euclidean	-0.353571429	0.196071678
subclass	Allen_MTG	All	Rhesus-Chimp	250	NoLog	5	5	NotAllSame	L1	-0.680357143	0.005251438
subclass	Allen_MTG	All	Rhesus-Marmoset	250	NoLog	5	5	NotAllSame	Spearman	-0.775	0.000689645
subclass	Allen_MTG	All	Rhesus-Marmoset	250	NoLog	5	5	NotAllSame	Pearson	-0.75	0.001280898
subclass	Allen_MTG	All	Rhesus-Marmoset	250	NoLog	5	5	NotAllSame	Euclidean	-0.753571429	0.001177583
subclass	Allen_MTG	All	Rhesus-Marmoset	250	NoLog	5	5	NotAllSame	L1	-0.823214286	0.000163192
subclass	Allen_MTG	All	Gorilla-Chimp	250	NoLog	5	5	NotAllSame	Spearman	-0.732142857	0.001912964
subclass	Allen_MTG	All	Gorilla-Chimp	250	NoLog	5	5	NotAllSame	Pearson	-0.128571429	0.647916329
subclass	Allen_MTG	All	Gorilla-Chimp	250	NoLog	5	5	NotAllSame	Euclidean	-0.253571429	0.361816104
subclass	Allen_MTG	All	Gorilla-Chimp	250	NoLog	5	5	NotAllSame	L1	-0.682142857	0.005086326
subclass	Allen_MTG	All	Gorilla-Marmoset	250	NoLog	5	5	NotAllSame	Spearman	-0.732142857	0.001912964
subclass	Allen_MTG	All	Gorilla-Marmoset	250	NoLog	5	5	NotAllSame	Pearson	-0.7125	0.002876689
subclass	Allen_MTG	All	Gorilla-Marmoset	250	NoLog	5	5	NotAllSame	Euclidean	-0.646428571	0.009214551
subclass	Allen_MTG	All	Gorilla-Marmoset	250	NoLog	5	5	NotAllSame	L1	-0.753571429	0.001177583
subclass	Allen_MTG	All	Chimp-Marmoset	250	NoLog	5	5	NotAllSame	Spearman	-0.767857143	0.00082933
subclass	Allen_MTG	All	Chimp-Marmoset	250	NoLog	5	5	NotAllSame	Pearson	-0.682142857	0.005086326
subclass	Allen_MTG	All	Chimp-Marmoset	250	NoLog	5	5	NotAllSame	Euclidean	-0.692857143	0.004190233
subclass	Allen_MTG	All	Chimp-Marmoset	250	NoLog	5	5	NotAllSame	L1	-0.7375	0.00170269
subclass	Allen_MTG	All	Human-Marmoset	250	NoLog	25	1	NotAllSame	Spearman	-0.842857143	7.97E-05
subclass	Allen_MTG	All	Human-Marmoset	250	NoLog	25	1	NotAllSame	Pearson	-0.707142857	0.003195481
subclass	Allen_MTG	All	Human-Marmoset	250	NoLog	25	1	NotAllSame	Euclidean	-0.742857143	0.001509489
subclass	Allen_MTG	All	Human-Marmoset	250	NoLog	25	1	NotAllSame	L1	-0.821428571	0.000173148
subclass	Allen_MTG	All	Human-Rhesus	250	NoLog	25	1	NotAllSame	Spearman	-0.651785714	0.008470978
subclass	Allen_MTG	All	Human-Rhesus	250	NoLog	25	1	NotAllSame	Pearson	-0.553571429	0.032287104
subclass	Allen_MTG	All	Human-Rhesus	250	NoLog	25	1	NotAllSame	Euclidean	-0.628571429	0.012079539
subclass	Allen_MTG	All	Human-Rhesus	250	NoLog	25	1	NotAllSame	L1	-0.721428571	0.002398868
subclass	Allen_MTG	All	Human-Gorilla	250	NoLog	25	1	NotAllSame	Spearman	-0.517857143	0.048004077
subclass	Allen_MTG	All	Human-Gorilla	250	NoLog	25	1	NotAllSame	Pearson	-0.246428571	0.375950516
subclass	Allen_MTG	All	Human-Gorilla	250	NoLog	25	1	NotAllSame	Euclidean	-0.403571429	0.135767997
subclass	Allen_MTG	All	Human-Gorilla	250	NoLog	25	1	NotAllSame	L1	-0.564285714	0.028432522
subclass	Allen_MTG	All	Human-Chimp	250	NoLog	25	1	NotAllSame	Spearman	-0.692857143	0.004190233
subclass	Allen_MTG	All	Human-Chimp	250	NoLog	25	1	NotAllSame	Pearson	-0.192857143	0.491048702
subclass	Allen_MTG	All	Human-Chimp	250	NoLog	25	1	NotAllSame	Euclidean	-0.410714286	0.128328646
subclass	Allen_MTG	All	Human-Chimp	250	NoLog	25	1	NotAllSame	L1	-0.710714286	0.002978995
subclass	Allen_MTG	All	Rhesus-Gorilla	250	NoLog	25	1	NotAllSame	Spearman	-0.592857143	0.019846422
subclass	Allen_MTG	All	Rhesus-Gorilla	250	NoLog	25	1	NotAllSame	Pearson	-0.310714286	0.259667397
subclass	Allen_MTG	All	Rhesus-Gorilla	250	NoLog	25	1	NotAllSame	Euclidean	-0.314285714	0.253940016
subclass	Allen_MTG	All	Rhesus-Gorilla	250	NoLog	25	1	NotAllSame	L1	-0.7	0.003666068
subclass	Allen_MTG	All	Rhesus-Chimp	250	NoLog	25	1	NotAllSame	Spearman	-0.685714286	0.004772245
subclass	Allen_MTG	All	Rhesus-Chimp	250	NoLog	25	1	NotAllSame	Pearson	-0.182142857	0.515881682
subclass	Allen_MTG	All	Rhesus-Chimp	250	NoLog	25	1	NotAllSame	Euclidean	-0.353571429	0.196071678
subclass	Allen_MTG	All	Rhesus-Chimp	250	NoLog	25	1	NotAllSame	L1	-0.682142857	0.005086326
subclass	Allen_MTG	All	Rhesus-Marmoset	250	NoLog	25	1	NotAllSame	Spearman	-0.775	0.000689645
subclass	Allen_MTG	All	Rhesus-Marmoset	250	NoLog	25	1	NotAllSame	Pearson	-0.753571429	0.001177583
subclass	Allen_MTG	All	Rhesus-Marmoset	250	NoLog	25	1	NotAllSame	Euclidean	-0.753571429	0.001177583
subclass	Allen_MTG	All	Rhesus-Marmoset	250	NoLog	25	1	NotAllSame	L1	-0.825	0.000153236
subclass	Allen_MTG	All	Gorilla-Chimp	250	NoLog	25	1	NotAllSame	Spearman	-0.744642857	0.00145045
subclass	Allen_MTG	All	Gorilla-Chimp	250	NoLog	25	1	NotAllSame	Pearson	-0.128571429	0.647916329
subclass	Allen_MTG	All	Gorilla-Chimp	250	NoLog	25	1	NotAllSame	Euclidean	-0.253571429	0.361816104
subclass	Allen_MTG	All	Gorilla-Chimp	250	NoLog	25	1	NotAllSame	L1	-0.678571429	0.005424913
subclass	Allen_MTG	All	Gorilla-Marmoset	250	NoLog	25	1	NotAllSame	Spearman	-0.767857143	0.00082933
subclass	Allen_MTG	All	Gorilla-Marmoset	250	NoLog	25	1	NotAllSame	Pearson	-0.714285714	0.002774384
subclass	Allen_MTG	All	Gorilla-Marmoset	250	NoLog	25	1	NotAllSame	Euclidean	-0.646428571	0.009214551
subclass	Allen_MTG	All	Gorilla-Marmoset	250	NoLog	25	1	NotAllSame	L1	-0.753571429	0.001177583
subclass	Allen_MTG	All	Chimp-Marmoset	250	NoLog	25	1	NotAllSame	Spearman	-0.767857143	0.00082933
subclass	Allen_MTG	All	Chimp-Marmoset	250	NoLog	25	1	NotAllSame	Pearson	-0.682142857	0.005086326
subclass	Allen_MTG	All	Chimp-Marmoset	250	NoLog	25	1	NotAllSame	Euclidean	-0.692857143	0.004190233
subclass	Allen_MTG	All	Chimp-Marmoset	250	NoLog	25	1	NotAllSame	L1	-0.735714286	0.001769869
subclass	Allen_MTG	All	Human-Marmoset	250	NoLog	25	5	NotAllSame	Spearman	-0.842857143	7.97E-05
subclass	Allen_MTG	All	Human-Marmoset	250	NoLog	25	5	NotAllSame	Pearson	-0.707142857	0.003195481
subclass	Allen_MTG	All	Human-Marmoset	250	NoLog	25	5	NotAllSame	Euclidean	-0.742857143	0.001509489
subclass	Allen_MTG	All	Human-Marmoset	250	NoLog	25	5	NotAllSame	L1	-0.821428571	0.000173148
subclass	Allen_MTG	All	Human-Rhesus	250	NoLog	25	5	NotAllSame	Spearman	-0.651785714	0.008470978
subclass	Allen_MTG	All	Human-Rhesus	250	NoLog	25	5	NotAllSame	Pearson	-0.553571429	0.032287104
subclass	Allen_MTG	All	Human-Rhesus	250	NoLog	25	5	NotAllSame	Euclidean	-0.628571429	0.012079539
subclass	Allen_MTG	All	Human-Rhesus	250	NoLog	25	5	NotAllSame	L1	-0.721428571	0.002398868
subclass	Allen_MTG	All	Human-Gorilla	250	NoLog	25	5	NotAllSame	Spearman	-0.517857143	0.048004077
subclass	Allen_MTG	All	Human-Gorilla	250	NoLog	25	5	NotAllSame	Pearson	-0.246428571	0.375950516
subclass	Allen_MTG	All	Human-Gorilla	250	NoLog	25	5	NotAllSame	Euclidean	-0.403571429	0.135767997
subclass	Allen_MTG	All	Human-Gorilla	250	NoLog	25	5	NotAllSame	L1	-0.564285714	0.028432522
subclass	Allen_MTG	All	Human-Chimp	250	NoLog	25	5	NotAllSame	Spearman	-0.692857143	0.004190233
subclass	Allen_MTG	All	Human-Chimp	250	NoLog	25	5	NotAllSame	Pearson	-0.192857143	0.491048702
subclass	Allen_MTG	All	Human-Chimp	250	NoLog	25	5	NotAllSame	Euclidean	-0.410714286	0.128328646
subclass	Allen_MTG	All	Human-Chimp	250	NoLog	25	5	NotAllSame	L1	-0.710714286	0.002978995
subclass	Allen_MTG	All	Rhesus-Gorilla	250	NoLog	25	5	NotAllSame	Spearman	-0.592857143	0.019846422
subclass	Allen_MTG	All	Rhesus-Gorilla	250	NoLog	25	5	NotAllSame	Pearson	-0.310714286	0.259667397
subclass	Allen_MTG	All	Rhesus-Gorilla	250	NoLog	25	5	NotAllSame	Euclidean	-0.314285714	0.253940016
subclass	Allen_MTG	All	Rhesus-Gorilla	250	NoLog	25	5	NotAllSame	L1	-0.7	0.003666068
subclass	Allen_MTG	All	Rhesus-Chimp	250	NoLog	25	5	NotAllSame	Spearman	-0.685714286	0.004772245
subclass	Allen_MTG	All	Rhesus-Chimp	250	NoLog	25	5	NotAllSame	Pearson	-0.182142857	0.515881682
subclass	Allen_MTG	All	Rhesus-Chimp	250	NoLog	25	5	NotAllSame	Euclidean	-0.353571429	0.196071678
subclass	Allen_MTG	All	Rhesus-Chimp	250	NoLog	25	5	NotAllSame	L1	-0.682142857	0.005086326
subclass	Allen_MTG	All	Rhesus-Marmoset	250	NoLog	25	5	NotAllSame	Spearman	-0.775	0.000689645
subclass	Allen_MTG	All	Rhesus-Marmoset	250	NoLog	25	5	NotAllSame	Pearson	-0.753571429	0.001177583
subclass	Allen_MTG	All	Rhesus-Marmoset	250	NoLog	25	5	NotAllSame	Euclidean	-0.753571429	0.001177583
subclass	Allen_MTG	All	Rhesus-Marmoset	250	NoLog	25	5	NotAllSame	L1	-0.825	0.000153236
subclass	Allen_MTG	All	Gorilla-Chimp	250	NoLog	25	5	NotAllSame	Spearman	-0.744642857	0.00145045
subclass	Allen_MTG	All	Gorilla-Chimp	250	NoLog	25	5	NotAllSame	Pearson	-0.128571429	0.647916329
subclass	Allen_MTG	All	Gorilla-Chimp	250	NoLog	25	5	NotAllSame	Euclidean	-0.253571429	0.361816104
subclass	Allen_MTG	All	Gorilla-Chimp	250	NoLog	25	5	NotAllSame	L1	-0.678571429	0.005424913
subclass	Allen_MTG	All	Gorilla-Marmoset	250	NoLog	25	5	NotAllSame	Spearman	-0.767857143	0.00082933
subclass	Allen_MTG	All	Gorilla-Marmoset	250	NoLog	25	5	NotAllSame	Pearson	-0.714285714	0.002774384
subclass	Allen_MTG	All	Gorilla-Marmoset	250	NoLog	25	5	NotAllSame	Euclidean	-0.646428571	0.009214551
subclass	Allen_MTG	All	Gorilla-Marmoset	250	NoLog	25	5	NotAllSame	L1	-0.753571429	0.001177583
subclass	Allen_MTG	All	Chimp-Marmoset	250	NoLog	25	5	NotAllSame	Spearman	-0.767857143	0.00082933
subclass	Allen_MTG	All	Chimp-Marmoset	250	NoLog	25	5	NotAllSame	Pearson	-0.682142857	0.005086326
subclass	Allen_MTG	All	Chimp-Marmoset	250	NoLog	25	5	NotAllSame	Euclidean	-0.692857143	0.004190233
subclass	Allen_MTG	All	Chimp-Marmoset	250	NoLog	25	5	NotAllSame	L1	-0.735714286	0.001769869
subclass	Allen_MTG	All	Human-Marmoset	250	NoLog	50	1	NotAllSame	Spearman	-0.821428571	0.000173148
subclass	Allen_MTG	All	Human-Marmoset	250	NoLog	50	1	NotAllSame	Pearson	-0.703571429	0.003424337
subclass	Allen_MTG	All	Human-Marmoset	250	NoLog	50	1	NotAllSame	Euclidean	-0.742857143	0.001509489
subclass	Allen_MTG	All	Human-Marmoset	250	NoLog	50	1	NotAllSame	L1	-0.821428571	0.000173148
subclass	Allen_MTG	All	Human-Rhesus	250	NoLog	50	1	NotAllSame	Spearman	-0.632142857	0.011457542
subclass	Allen_MTG	All	Human-Rhesus	250	NoLog	50	1	NotAllSame	Pearson	-0.553571429	0.032287104
subclass	Allen_MTG	All	Human-Rhesus	250	NoLog	50	1	NotAllSame	Euclidean	-0.628571429	0.012079539
subclass	Allen_MTG	All	Human-Rhesus	250	NoLog	50	1	NotAllSame	L1	-0.721428571	0.002398868
subclass	Allen_MTG	All	Human-Gorilla	250	NoLog	50	1	NotAllSame	Spearman	-0.505357143	0.05465909
subclass	Allen_MTG	All	Human-Gorilla	250	NoLog	50	1	NotAllSame	Pearson	-0.246428571	0.375950516
subclass	Allen_MTG	All	Human-Gorilla	250	NoLog	50	1	NotAllSame	Euclidean	-0.403571429	0.135767997
subclass	Allen_MTG	All	Human-Gorilla	250	NoLog	50	1	NotAllSame	L1	-0.560714286	0.029676496
subclass	Allen_MTG	All	Human-Chimp	250	NoLog	50	1	NotAllSame	Spearman	-0.682142857	0.005086326
subclass	Allen_MTG	All	Human-Chimp	250	NoLog	50	1	NotAllSame	Pearson	-0.189285714	0.499263033
subclass	Allen_MTG	All	Human-Chimp	250	NoLog	50	1	NotAllSame	Euclidean	-0.410714286	0.128328646
subclass	Allen_MTG	All	Human-Chimp	250	NoLog	50	1	NotAllSame	L1	-0.707142857	0.003195481
subclass	Allen_MTG	All	Rhesus-Gorilla	250	NoLog	50	1	NotAllSame	Spearman	-0.632142857	0.011457542
subclass	Allen_MTG	All	Rhesus-Gorilla	250	NoLog	50	1	NotAllSame	Pearson	-0.308928571	0.262570042
subclass	Allen_MTG	All	Rhesus-Gorilla	250	NoLog	50	1	NotAllSame	Euclidean	-0.314285714	0.253940016
subclass	Allen_MTG	All	Rhesus-Gorilla	250	NoLog	50	1	NotAllSame	L1	-0.7	0.003666068
subclass	Allen_MTG	All	Rhesus-Chimp	250	NoLog	50	1	NotAllSame	Spearman	-0.689285714	0.004473734
subclass	Allen_MTG	All	Rhesus-Chimp	250	NoLog	50	1	NotAllSame	Pearson	-0.178571429	0.52428436
subclass	Allen_MTG	All	Rhesus-Chimp	250	NoLog	50	1	NotAllSame	Euclidean	-0.353571429	0.196071678
subclass	Allen_MTG	All	Rhesus-Chimp	250	NoLog	50	1	NotAllSame	L1	-0.675	0.005763499
subclass	Allen_MTG	All	Rhesus-Marmoset	250	NoLog	50	1	NotAllSame	Spearman	-0.778571429	0.00062735
subclass	Allen_MTG	All	Rhesus-Marmoset	250	NoLog	50	1	NotAllSame	Pearson	-0.753571429	0.001177583
subclass	Allen_MTG	All	Rhesus-Marmoset	250	NoLog	50	1	NotAllSame	Euclidean	-0.753571429	0.001177583
subclass	Allen_MTG	All	Rhesus-Marmoset	250	NoLog	50	1	NotAllSame	L1	-0.825	0.000153236
subclass	Allen_MTG	All	Gorilla-Chimp	250	NoLog	50	1	NotAllSame	Spearman	-0.723214286	0.00231295
subclass	Allen_MTG	All	Gorilla-Chimp	250	NoLog	50	1	NotAllSame	Pearson	-0.128571429	0.647916329
subclass	Allen_MTG	All	Gorilla-Chimp	250	NoLog	50	1	NotAllSame	Euclidean	-0.253571429	0.361816104
subclass	Allen_MTG	All	Gorilla-Chimp	250	NoLog	50	1	NotAllSame	L1	-0.682142857	0.005086326
subclass	Allen_MTG	All	Gorilla-Marmoset	250	NoLog	50	1	NotAllSame	Spearman	-0.785714286	0.000516455
subclass	Allen_MTG	All	Gorilla-Marmoset	250	NoLog	50	1	NotAllSame	Pearson	-0.714285714	0.002774384
subclass	Allen_MTG	All	Gorilla-Marmoset	250	NoLog	50	1	NotAllSame	Euclidean	-0.646428571	0.009214551
subclass	Allen_MTG	All	Gorilla-Marmoset	250	NoLog	50	1	NotAllSame	L1	-0.753571429	0.001177583
subclass	Allen_MTG	All	Chimp-Marmoset	250	NoLog	50	1	NotAllSame	Spearman	-0.764285714	0.00090731
subclass	Allen_MTG	All	Chimp-Marmoset	250	NoLog	50	1	NotAllSame	Pearson	-0.676785714	0.005590025
subclass	Allen_MTG	All	Chimp-Marmoset	250	NoLog	50	1	NotAllSame	Euclidean	-0.692857143	0.004190233
subclass	Allen_MTG	All	Chimp-Marmoset	250	NoLog	50	1	NotAllSame	L1	-0.732142857	0.001912964
subclass	Allen_MTG	All	Human-Marmoset	250	NoLog	50	5	NotAllSame	Spearman	-0.821428571	0.000173148
subclass	Allen_MTG	All	Human-Marmoset	250	NoLog	50	5	NotAllSame	Pearson	-0.703571429	0.003424337
subclass	Allen_MTG	All	Human-Marmoset	250	NoLog	50	5	NotAllSame	Euclidean	-0.742857143	0.001509489
subclass	Allen_MTG	All	Human-Marmoset	250	NoLog	50	5	NotAllSame	L1	-0.821428571	0.000173148
subclass	Allen_MTG	All	Human-Rhesus	250	NoLog	50	5	NotAllSame	Spearman	-0.632142857	0.011457542
subclass	Allen_MTG	All	Human-Rhesus	250	NoLog	50	5	NotAllSame	Pearson	-0.553571429	0.032287104
subclass	Allen_MTG	All	Human-Rhesus	250	NoLog	50	5	NotAllSame	Euclidean	-0.628571429	0.012079539
subclass	Allen_MTG	All	Human-Rhesus	250	NoLog	50	5	NotAllSame	L1	-0.721428571	0.002398868
subclass	Allen_MTG	All	Human-Gorilla	250	NoLog	50	5	NotAllSame	Spearman	-0.505357143	0.05465909
subclass	Allen_MTG	All	Human-Gorilla	250	NoLog	50	5	NotAllSame	Pearson	-0.246428571	0.375950516
subclass	Allen_MTG	All	Human-Gorilla	250	NoLog	50	5	NotAllSame	Euclidean	-0.403571429	0.135767997
subclass	Allen_MTG	All	Human-Gorilla	250	NoLog	50	5	NotAllSame	L1	-0.560714286	0.029676496
subclass	Allen_MTG	All	Human-Chimp	250	NoLog	50	5	NotAllSame	Spearman	-0.682142857	0.005086326
subclass	Allen_MTG	All	Human-Chimp	250	NoLog	50	5	NotAllSame	Pearson	-0.189285714	0.499263033
subclass	Allen_MTG	All	Human-Chimp	250	NoLog	50	5	NotAllSame	Euclidean	-0.410714286	0.128328646
subclass	Allen_MTG	All	Human-Chimp	250	NoLog	50	5	NotAllSame	L1	-0.707142857	0.003195481
subclass	Allen_MTG	All	Rhesus-Gorilla	250	NoLog	50	5	NotAllSame	Spearman	-0.632142857	0.011457542
subclass	Allen_MTG	All	Rhesus-Gorilla	250	NoLog	50	5	NotAllSame	Pearson	-0.308928571	0.262570042
subclass	Allen_MTG	All	Rhesus-Gorilla	250	NoLog	50	5	NotAllSame	Euclidean	-0.314285714	0.253940016
subclass	Allen_MTG	All	Rhesus-Gorilla	250	NoLog	50	5	NotAllSame	L1	-0.7	0.003666068
subclass	Allen_MTG	All	Rhesus-Chimp	250	NoLog	50	5	NotAllSame	Spearman	-0.689285714	0.004473734
subclass	Allen_MTG	All	Rhesus-Chimp	250	NoLog	50	5	NotAllSame	Pearson	-0.178571429	0.52428436
subclass	Allen_MTG	All	Rhesus-Chimp	250	NoLog	50	5	NotAllSame	Euclidean	-0.353571429	0.196071678
subclass	Allen_MTG	All	Rhesus-Chimp	250	NoLog	50	5	NotAllSame	L1	-0.675	0.005763499
subclass	Allen_MTG	All	Rhesus-Marmoset	250	NoLog	50	5	NotAllSame	Spearman	-0.778571429	0.00062735
subclass	Allen_MTG	All	Rhesus-Marmoset	250	NoLog	50	5	NotAllSame	Pearson	-0.753571429	0.001177583
subclass	Allen_MTG	All	Rhesus-Marmoset	250	NoLog	50	5	NotAllSame	Euclidean	-0.753571429	0.001177583
subclass	Allen_MTG	All	Rhesus-Marmoset	250	NoLog	50	5	NotAllSame	L1	-0.825	0.000153236
subclass	Allen_MTG	All	Gorilla-Chimp	250	NoLog	50	5	NotAllSame	Spearman	-0.723214286	0.00231295
subclass	Allen_MTG	All	Gorilla-Chimp	250	NoLog	50	5	NotAllSame	Pearson	-0.128571429	0.647916329
subclass	Allen_MTG	All	Gorilla-Chimp	250	NoLog	50	5	NotAllSame	Euclidean	-0.253571429	0.361816104
subclass	Allen_MTG	All	Gorilla-Chimp	250	NoLog	50	5	NotAllSame	L1	-0.682142857	0.005086326
subclass	Allen_MTG	All	Gorilla-Marmoset	250	NoLog	50	5	NotAllSame	Spearman	-0.785714286	0.000516455
subclass	Allen_MTG	All	Gorilla-Marmoset	250	NoLog	50	5	NotAllSame	Pearson	-0.714285714	0.002774384
subclass	Allen_MTG	All	Gorilla-Marmoset	250	NoLog	50	5	NotAllSame	Euclidean	-0.646428571	0.009214551
subclass	Allen_MTG	All	Gorilla-Marmoset	250	NoLog	50	5	NotAllSame	L1	-0.753571429	0.001177583
subclass	Allen_MTG	All	Chimp-Marmoset	250	NoLog	50	5	NotAllSame	Spearman	-0.764285714	0.00090731
subclass	Allen_MTG	All	Chimp-Marmoset	250	NoLog	50	5	NotAllSame	Pearson	-0.676785714	0.005590025
subclass	Allen_MTG	All	Chimp-Marmoset	250	NoLog	50	5	NotAllSame	Euclidean	-0.692857143	0.004190233
subclass	Allen_MTG	All	Chimp-Marmoset	250	NoLog	50	5	NotAllSame	L1	-0.732142857	0.001912964
subclass	Allen_MTG	All	Human-Marmoset	250	NoLog	10	1	NotAllSame	Spearman	-0.835714286	0.000104447
subclass	Allen_MTG	All	Human-Marmoset	250	NoLog	10	1	NotAllSame	Pearson	-0.707142857	0.003195481
subclass	Allen_MTG	All	Human-Marmoset	250	NoLog	10	1	NotAllSame	Euclidean	-0.742857143	0.001509489
subclass	Allen_MTG	All	Human-Marmoset	250	NoLog	10	1	NotAllSame	L1	-0.821428571	0.000173148
subclass	Allen_MTG	All	Human-Rhesus	250	NoLog	10	1	NotAllSame	Spearman	-0.639285714	0.010288447
subclass	Allen_MTG	All	Human-Rhesus	250	NoLog	10	1	NotAllSame	Pearson	-0.560714286	0.029676496
subclass	Allen_MTG	All	Human-Rhesus	250	NoLog	10	1	NotAllSame	Euclidean	-0.628571429	0.012079539
subclass	Allen_MTG	All	Human-Rhesus	250	NoLog	10	1	NotAllSame	L1	-0.721428571	0.002398868
subclass	Allen_MTG	All	Human-Gorilla	250	NoLog	10	1	NotAllSame	Spearman	-0.557142857	0.030961087
subclass	Allen_MTG	All	Human-Gorilla	250	NoLog	10	1	NotAllSame	Pearson	-0.246428571	0.375950516
subclass	Allen_MTG	All	Human-Gorilla	250	NoLog	10	1	NotAllSame	Euclidean	-0.403571429	0.135767997
subclass	Allen_MTG	All	Human-Gorilla	250	NoLog	10	1	NotAllSame	L1	-0.564285714	0.028432522
subclass	Allen_MTG	All	Human-Chimp	250	NoLog	10	1	NotAllSame	Spearman	-0.692857143	0.004190233
subclass	Allen_MTG	All	Human-Chimp	250	NoLog	10	1	NotAllSame	Pearson	-0.194642857	0.486973729
subclass	Allen_MTG	All	Human-Chimp	250	NoLog	10	1	NotAllSame	Euclidean	-0.410714286	0.128328646
subclass	Allen_MTG	All	Human-Chimp	250	NoLog	10	1	NotAllSame	L1	-0.7125	0.002876689
subclass	Allen_MTG	All	Rhesus-Gorilla	250	NoLog	10	1	NotAllSame	Spearman	-0.589285714	0.020794358
subclass	Allen_MTG	All	Rhesus-Gorilla	250	NoLog	10	1	NotAllSame	Pearson	-0.317857143	0.248290566
subclass	Allen_MTG	All	Rhesus-Gorilla	250	NoLog	10	1	NotAllSame	Euclidean	-0.314285714	0.253940016
subclass	Allen_MTG	All	Rhesus-Gorilla	250	NoLog	10	1	NotAllSame	L1	-0.7	0.003666068
subclass	Allen_MTG	All	Rhesus-Chimp	250	NoLog	10	1	NotAllSame	Spearman	-0.657142857	0.007770251
subclass	Allen_MTG	All	Rhesus-Chimp	250	NoLog	10	1	NotAllSame	Pearson	-0.182142857	0.515881682
subclass	Allen_MTG	All	Rhesus-Chimp	250	NoLog	10	1	NotAllSame	Euclidean	-0.353571429	0.196071678
subclass	Allen_MTG	All	Rhesus-Chimp	250	NoLog	10	1	NotAllSame	L1	-0.680357143	0.005251438
subclass	Allen_MTG	All	Rhesus-Marmoset	250	NoLog	10	1	NotAllSame	Spearman	-0.776785714	0.000658498
subclass	Allen_MTG	All	Rhesus-Marmoset	250	NoLog	10	1	NotAllSame	Pearson	-0.75	0.001280898
subclass	Allen_MTG	All	Rhesus-Marmoset	250	NoLog	10	1	NotAllSame	Euclidean	-0.753571429	0.001177583
subclass	Allen_MTG	All	Rhesus-Marmoset	250	NoLog	10	1	NotAllSame	L1	-0.825	0.000153236
subclass	Allen_MTG	All	Gorilla-Chimp	250	NoLog	10	1	NotAllSame	Spearman	-0.725	0.002227032
subclass	Allen_MTG	All	Gorilla-Chimp	250	NoLog	10	1	NotAllSame	Pearson	-0.128571429	0.647916329
subclass	Allen_MTG	All	Gorilla-Chimp	250	NoLog	10	1	NotAllSame	Euclidean	-0.253571429	0.361816104
subclass	Allen_MTG	All	Gorilla-Chimp	250	NoLog	10	1	NotAllSame	L1	-0.682142857	0.005086326
subclass	Allen_MTG	All	Gorilla-Marmoset	250	NoLog	10	1	NotAllSame	Spearman	-0.7375	0.00170269
subclass	Allen_MTG	All	Gorilla-Marmoset	250	NoLog	10	1	NotAllSame	Pearson	-0.7125	0.002876689
subclass	Allen_MTG	All	Gorilla-Marmoset	250	NoLog	10	1	NotAllSame	Euclidean	-0.646428571	0.009214551
subclass	Allen_MTG	All	Gorilla-Marmoset	250	NoLog	10	1	NotAllSame	L1	-0.755357143	0.001129346
subclass	Allen_MTG	All	Chimp-Marmoset	250	NoLog	10	1	NotAllSame	Spearman	-0.778571429	0.00062735
subclass	Allen_MTG	All	Chimp-Marmoset	250	NoLog	10	1	NotAllSame	Pearson	-0.682142857	0.005086326
subclass	Allen_MTG	All	Chimp-Marmoset	250	NoLog	10	1	NotAllSame	Euclidean	-0.692857143	0.004190233
subclass	Allen_MTG	All	Chimp-Marmoset	250	NoLog	10	1	NotAllSame	L1	-0.735714286	0.001769869
subclass	Allen_MTG	All	Human-Marmoset	250	NoLog	10	5	NotAllSame	Spearman	-0.835714286	0.000104447
subclass	Allen_MTG	All	Human-Marmoset	250	NoLog	10	5	NotAllSame	Pearson	-0.707142857	0.003195481
subclass	Allen_MTG	All	Human-Marmoset	250	NoLog	10	5	NotAllSame	Euclidean	-0.742857143	0.001509489
subclass	Allen_MTG	All	Human-Marmoset	250	NoLog	10	5	NotAllSame	L1	-0.821428571	0.000173148
subclass	Allen_MTG	All	Human-Rhesus	250	NoLog	10	5	NotAllSame	Spearman	-0.639285714	0.010288447
subclass	Allen_MTG	All	Human-Rhesus	250	NoLog	10	5	NotAllSame	Pearson	-0.558928571	0.030318791
subclass	Allen_MTG	All	Human-Rhesus	250	NoLog	10	5	NotAllSame	Euclidean	-0.628571429	0.012079539
subclass	Allen_MTG	All	Human-Rhesus	250	NoLog	10	5	NotAllSame	L1	-0.721428571	0.002398868
subclass	Allen_MTG	All	Human-Gorilla	250	NoLog	10	5	NotAllSame	Spearman	-0.546428571	0.03506666
subclass	Allen_MTG	All	Human-Gorilla	250	NoLog	10	5	NotAllSame	Pearson	-0.246428571	0.375950516
subclass	Allen_MTG	All	Human-Gorilla	250	NoLog	10	5	NotAllSame	Euclidean	-0.403571429	0.135767997
subclass	Allen_MTG	All	Human-Gorilla	250	NoLog	10	5	NotAllSame	L1	-0.564285714	0.028432522
subclass	Allen_MTG	All	Human-Chimp	250	NoLog	10	5	NotAllSame	Spearman	-0.703571429	0.003424337
subclass	Allen_MTG	All	Human-Chimp	250	NoLog	10	5	NotAllSame	Pearson	-0.194642857	0.486973729
subclass	Allen_MTG	All	Human-Chimp	250	NoLog	10	5	NotAllSame	Euclidean	-0.410714286	0.128328646
subclass	Allen_MTG	All	Human-Chimp	250	NoLog	10	5	NotAllSame	L1	-0.7125	0.002876689
subclass	Allen_MTG	All	Rhesus-Gorilla	250	NoLog	10	5	NotAllSame	Spearman	-0.585714286	0.021776518
subclass	Allen_MTG	All	Rhesus-Gorilla	250	NoLog	10	5	NotAllSame	Pearson	-0.317857143	0.248290566
subclass	Allen_MTG	All	Rhesus-Gorilla	250	NoLog	10	5	NotAllSame	Euclidean	-0.314285714	0.253940016
subclass	Allen_MTG	All	Rhesus-Gorilla	250	NoLog	10	5	NotAllSame	L1	-0.7	0.003666068
subclass	Allen_MTG	All	Rhesus-Chimp	250	NoLog	10	5	NotAllSame	Spearman	-0.657142857	0.007770251
subclass	Allen_MTG	All	Rhesus-Chimp	250	NoLog	10	5	NotAllSame	Pearson	-0.182142857	0.515881682
subclass	Allen_MTG	All	Rhesus-Chimp	250	NoLog	10	5	NotAllSame	Euclidean	-0.353571429	0.196071678
subclass	Allen_MTG	All	Rhesus-Chimp	250	NoLog	10	5	NotAllSame	L1	-0.680357143	0.005251438
subclass	Allen_MTG	All	Rhesus-Marmoset	250	NoLog	10	5	NotAllSame	Spearman	-0.776785714	0.000658498
subclass	Allen_MTG	All	Rhesus-Marmoset	250	NoLog	10	5	NotAllSame	Pearson	-0.75	0.001280898
subclass	Allen_MTG	All	Rhesus-Marmoset	250	NoLog	10	5	NotAllSame	Euclidean	-0.753571429	0.001177583
subclass	Allen_MTG	All	Rhesus-Marmoset	250	NoLog	10	5	NotAllSame	L1	-0.825	0.000153236
subclass	Allen_MTG	All	Gorilla-Chimp	250	NoLog	10	5	NotAllSame	Spearman	-0.732142857	0.001912964
subclass	Allen_MTG	All	Gorilla-Chimp	250	NoLog	10	5	NotAllSame	Pearson	-0.128571429	0.647916329
subclass	Allen_MTG	All	Gorilla-Chimp	250	NoLog	10	5	NotAllSame	Euclidean	-0.253571429	0.361816104
subclass	Allen_MTG	All	Gorilla-Chimp	250	NoLog	10	5	NotAllSame	L1	-0.682142857	0.005086326
subclass	Allen_MTG	All	Gorilla-Marmoset	250	NoLog	10	5	NotAllSame	Spearman	-0.7375	0.00170269
subclass	Allen_MTG	All	Gorilla-Marmoset	250	NoLog	10	5	NotAllSame	Pearson	-0.7125	0.002876689
subclass	Allen_MTG	All	Gorilla-Marmoset	250	NoLog	10	5	NotAllSame	Euclidean	-0.646428571	0.009214551
subclass	Allen_MTG	All	Gorilla-Marmoset	250	NoLog	10	5	NotAllSame	L1	-0.755357143	0.001129346
subclass	Allen_MTG	All	Chimp-Marmoset	250	NoLog	10	5	NotAllSame	Spearman	-0.778571429	0.00062735
subclass	Allen_MTG	All	Chimp-Marmoset	250	NoLog	10	5	NotAllSame	Pearson	-0.682142857	0.005086326
subclass	Allen_MTG	All	Chimp-Marmoset	250	NoLog	10	5	NotAllSame	Euclidean	-0.692857143	0.004190233
subclass	Allen_MTG	All	Chimp-Marmoset	250	NoLog	10	5	NotAllSame	L1	-0.735714286	0.001769869
subclass	Allen_MTG	All	Human-Marmoset	250	Log2	5	1	NotAllSame	Spearman	-0.832142857	0.000119028
subclass	Allen_MTG	All	Human-Marmoset	250	Log2	5	1	NotAllSame	Pearson	-0.707142857	0.003195481
subclass	Allen_MTG	All	Human-Marmoset	250	Log2	5	1	NotAllSame	Euclidean	-0.671428571	0.006127767
subclass	Allen_MTG	All	Human-Marmoset	250	Log2	5	1	NotAllSame	L1	-0.621428571	0.013402007
subclass	Allen_MTG	All	Human-Rhesus	250	Log2	5	1	NotAllSame	Spearman	-0.639285714	0.010288447
subclass	Allen_MTG	All	Human-Rhesus	250	Log2	5	1	NotAllSame	Pearson	-0.366071429	0.179626203
subclass	Allen_MTG	All	Human-Rhesus	250	Log2	5	1	NotAllSame	Euclidean	-0.653571429	0.008240917
subclass	Allen_MTG	All	Human-Rhesus	250	Log2	5	1	NotAllSame	L1	-0.641071429	0.010014196
subclass	Allen_MTG	All	Human-Gorilla	250	Log2	5	1	NotAllSame	Spearman	-0.564285714	0.028452426
subclass	Allen_MTG	All	Human-Gorilla	250	Log2	5	1	NotAllSame	Pearson	-0.453571429	0.0894859
subclass	Allen_MTG	All	Human-Gorilla	250	Log2	5	1	NotAllSame	Euclidean	-0.344642857	0.208409893
subclass	Allen_MTG	All	Human-Gorilla	250	Log2	5	1	NotAllSame	L1	-0.307142857	0.265472686
subclass	Allen_MTG	All	Human-Chimp	250	Log2	5	1	NotAllSame	Spearman	-0.689285714	0.004473734
subclass	Allen_MTG	All	Human-Chimp	250	Log2	5	1	NotAllSame	Pearson	-0.685714286	0.004772245
subclass	Allen_MTG	All	Human-Chimp	250	Log2	5	1	NotAllSame	Euclidean	-0.571428571	0.026082292
subclass	Allen_MTG	All	Human-Chimp	250	Log2	5	1	NotAllSame	L1	-0.557142857	0.030961087
subclass	Allen_MTG	All	Rhesus-Gorilla	250	Log2	5	1	NotAllSame	Spearman	-0.578571429	0.023846659
subclass	Allen_MTG	All	Rhesus-Gorilla	250	Log2	5	1	NotAllSame	Pearson	-0.458928571	0.085305754
subclass	Allen_MTG	All	Rhesus-Gorilla	250	Log2	5	1	NotAllSame	Euclidean	-0.485714286	0.066426312
subclass	Allen_MTG	All	Rhesus-Gorilla	250	Log2	5	1	NotAllSame	L1	-0.4625	0.082592181
subclass	Allen_MTG	All	Rhesus-Chimp	250	Log2	5	1	NotAllSame	Spearman	-0.632142857	0.011457542
subclass	Allen_MTG	All	Rhesus-Chimp	250	Log2	5	1	NotAllSame	Pearson	-0.451785714	0.090921638
subclass	Allen_MTG	All	Rhesus-Chimp	250	Log2	5	1	NotAllSame	Euclidean	-0.573214286	0.025499711
subclass	Allen_MTG	All	Rhesus-Chimp	250	Log2	5	1	NotAllSame	L1	-0.598214286	0.018491006
subclass	Allen_MTG	All	Rhesus-Marmoset	250	Log2	5	1	NotAllSame	Spearman	-0.785714286	0.000516455
subclass	Allen_MTG	All	Rhesus-Marmoset	250	Log2	5	1	NotAllSame	Pearson	-0.810714286	0.000246008
subclass	Allen_MTG	All	Rhesus-Marmoset	250	Log2	5	1	NotAllSame	Euclidean	-0.719642857	0.002490017
subclass	Allen_MTG	All	Rhesus-Marmoset	250	Log2	5	1	NotAllSame	L1	-0.667857143	0.006509957
subclass	Allen_MTG	All	Gorilla-Chimp	250	Log2	5	1	NotAllSame	Spearman	-0.728571429	0.00206521
subclass	Allen_MTG	All	Gorilla-Chimp	250	Log2	5	1	NotAllSame	Pearson	-0.7	0.003666068
subclass	Allen_MTG	All	Gorilla-Chimp	250	Log2	5	1	NotAllSame	Euclidean	-0.660714286	0.00733057
subclass	Allen_MTG	All	Gorilla-Chimp	250	Log2	5	1	NotAllSame	L1	-0.671428571	0.006127767
subclass	Allen_MTG	All	Gorilla-Marmoset	250	Log2	5	1	NotAllSame	Spearman	-0.725	0.002227032
subclass	Allen_MTG	All	Gorilla-Marmoset	250	Log2	5	1	NotAllSame	Pearson	-0.642857143	0.009739945
subclass	Allen_MTG	All	Gorilla-Marmoset	250	Log2	5	1	NotAllSame	Euclidean	-0.5125	0.050782366
subclass	Allen_MTG	All	Gorilla-Marmoset	250	Log2	5	1	NotAllSame	L1	-0.375	0.16843275
subclass	Allen_MTG	All	Chimp-Marmoset	250	Log2	5	1	NotAllSame	Spearman	-0.764285714	0.00090731
subclass	Allen_MTG	All	Chimp-Marmoset	250	Log2	5	1	NotAllSame	Pearson	-0.628571429	0.012079539
subclass	Allen_MTG	All	Chimp-Marmoset	250	Log2	5	1	NotAllSame	Euclidean	-0.710714286	0.002978995
subclass	Allen_MTG	All	Chimp-Marmoset	250	Log2	5	1	NotAllSame	L1	-0.653571429	0.008230371
subclass	Allen_MTG	All	Human-Marmoset	250	Log2	5	5	NotAllSame	Spearman	-0.835714286	0.000104447
subclass	Allen_MTG	All	Human-Marmoset	250	Log2	5	5	NotAllSame	Pearson	-0.685714286	0.004772245
subclass	Allen_MTG	All	Human-Marmoset	250	Log2	5	5	NotAllSame	Euclidean	-0.664285714	0.006910683
subclass	Allen_MTG	All	Human-Marmoset	250	Log2	5	5	NotAllSame	L1	-0.605357143	0.016790722
subclass	Allen_MTG	All	Human-Rhesus	250	Log2	5	5	NotAllSame	Spearman	-0.639285714	0.010288447
subclass	Allen_MTG	All	Human-Rhesus	250	Log2	5	5	NotAllSame	Pearson	-0.394642857	0.145480593
subclass	Allen_MTG	All	Human-Rhesus	250	Log2	5	5	NotAllSame	Euclidean	-0.623214286	0.01306473
subclass	Allen_MTG	All	Human-Rhesus	250	Log2	5	5	NotAllSame	L1	-0.589285714	0.020794358
subclass	Allen_MTG	All	Human-Gorilla	250	Log2	5	5	NotAllSame	Spearman	-0.546428571	0.03506666
subclass	Allen_MTG	All	Human-Gorilla	250	Log2	5	5	NotAllSame	Pearson	-0.4	0.139631264
subclass	Allen_MTG	All	Human-Gorilla	250	Log2	5	5	NotAllSame	Euclidean	-0.330357143	0.229140728
subclass	Allen_MTG	All	Human-Gorilla	250	Log2	5	5	NotAllSame	L1	-0.292857143	0.289471667
subclass	Allen_MTG	All	Human-Chimp	250	Log2	5	5	NotAllSame	Spearman	-0.703571429	0.003424337
subclass	Allen_MTG	All	Human-Chimp	250	Log2	5	5	NotAllSame	Pearson	-0.657142857	0.007770251
subclass	Allen_MTG	All	Human-Chimp	250	Log2	5	5	NotAllSame	Euclidean	-0.539285714	0.038021656
subclass	Allen_MTG	All	Human-Chimp	250	Log2	5	5	NotAllSame	L1	-0.505357143	0.05465909
subclass	Allen_MTG	All	Rhesus-Gorilla	250	Log2	5	5	NotAllSame	Spearman	-0.585714286	0.021776518
subclass	Allen_MTG	All	Rhesus-Gorilla	250	Log2	5	5	NotAllSame	Pearson	-0.469642857	0.07735033
subclass	Allen_MTG	All	Rhesus-Gorilla	250	Log2	5	5	NotAllSame	Euclidean	-0.475	0.073570862
subclass	Allen_MTG	All	Rhesus-Gorilla	250	Log2	5	5	NotAllSame	L1	-0.396428571	0.143494531
subclass	Allen_MTG	All	Rhesus-Chimp	250	Log2	5	5	NotAllSame	Spearman	-0.657142857	0.007770251
subclass	Allen_MTG	All	Rhesus-Chimp	250	Log2	5	5	NotAllSame	Pearson	-0.505357143	0.05465909
subclass	Allen_MTG	All	Rhesus-Chimp	250	Log2	5	5	NotAllSame	Euclidean	-0.557142857	0.030961087
subclass	Allen_MTG	All	Rhesus-Chimp	250	Log2	5	5	NotAllSame	L1	-0.55	0.033655358
subclass	Allen_MTG	All	Rhesus-Marmoset	250	Log2	5	5	NotAllSame	Spearman	-0.775	0.000689645
subclass	Allen_MTG	All	Rhesus-Marmoset	250	Log2	5	5	NotAllSame	Pearson	-0.810714286	0.000246008
subclass	Allen_MTG	All	Rhesus-Marmoset	250	Log2	5	5	NotAllSame	Euclidean	-0.730357143	0.001989087
subclass	Allen_MTG	All	Rhesus-Marmoset	250	Log2	5	5	NotAllSame	L1	-0.642857143	0.009739945
subclass	Allen_MTG	All	Gorilla-Chimp	250	Log2	5	5	NotAllSame	Spearman	-0.732142857	0.001912964
subclass	Allen_MTG	All	Gorilla-Chimp	250	Log2	5	5	NotAllSame	Pearson	-0.7	0.003666068
subclass	Allen_MTG	All	Gorilla-Chimp	250	Log2	5	5	NotAllSame	Euclidean	-0.657142857	0.007770251
subclass	Allen_MTG	All	Gorilla-Chimp	250	Log2	5	5	NotAllSame	L1	-0.664285714	0.006910683
subclass	Allen_MTG	All	Gorilla-Marmoset	250	Log2	5	5	NotAllSame	Spearman	-0.732142857	0.001912964
subclass	Allen_MTG	All	Gorilla-Marmoset	250	Log2	5	5	NotAllSame	Pearson	-0.626785714	0.012403496
subclass	Allen_MTG	All	Gorilla-Marmoset	250	Log2	5	5	NotAllSame	Euclidean	-0.508928571	0.052694581
subclass	Allen_MTG	All	Gorilla-Marmoset	250	Log2	5	5	NotAllSame	L1	-0.355357143	0.193673221
subclass	Allen_MTG	All	Chimp-Marmoset	250	Log2	5	5	NotAllSame	Spearman	-0.767857143	0.00082933
subclass	Allen_MTG	All	Chimp-Marmoset	250	Log2	5	5	NotAllSame	Pearson	-0.625	0.012727454
subclass	Allen_MTG	All	Chimp-Marmoset	250	Log2	5	5	NotAllSame	Euclidean	-0.694642857	0.004055712
subclass	Allen_MTG	All	Chimp-Marmoset	250	Log2	5	5	NotAllSame	L1	-0.617857143	0.014103928
subclass	Allen_MTG	All	Human-Marmoset	250	Log2	25	1	NotAllSame	Spearman	-0.842857143	7.97E-05
subclass	Allen_MTG	All	Human-Marmoset	250	Log2	25	1	NotAllSame	Pearson	-0.705357143	0.003309909
subclass	Allen_MTG	All	Human-Marmoset	250	Log2	25	1	NotAllSame	Euclidean	-0.646428571	0.009214551
subclass	Allen_MTG	All	Human-Marmoset	250	Log2	25	1	NotAllSame	L1	-0.4875	0.065293349
subclass	Allen_MTG	All	Human-Rhesus	250	Log2	25	1	NotAllSame	Spearman	-0.651785714	0.008470978
subclass	Allen_MTG	All	Human-Rhesus	250	Log2	25	1	NotAllSame	Pearson	-0.478571429	0.071130808
subclass	Allen_MTG	All	Human-Rhesus	250	Log2	25	1	NotAllSame	Euclidean	-0.583928571	0.022285102
subclass	Allen_MTG	All	Human-Rhesus	250	Log2	25	1	NotAllSame	L1	-0.473214286	0.074820646
subclass	Allen_MTG	All	Human-Gorilla	250	Log2	25	1	NotAllSame	Spearman	-0.517857143	0.048004077
subclass	Allen_MTG	All	Human-Gorilla	250	Log2	25	1	NotAllSame	Pearson	-0.307142857	0.265472686
subclass	Allen_MTG	All	Human-Gorilla	250	Log2	25	1	NotAllSame	Euclidean	-0.291071429	0.29264589
subclass	Allen_MTG	All	Human-Gorilla	250	Log2	25	1	NotAllSame	L1	-0.266071429	0.337808679
subclass	Allen_MTG	All	Human-Chimp	250	Log2	25	1	NotAllSame	Spearman	-0.692857143	0.004190233
subclass	Allen_MTG	All	Human-Chimp	250	Log2	25	1	NotAllSame	Pearson	-0.65	0.008711584
subclass	Allen_MTG	All	Human-Chimp	250	Log2	25	1	NotAllSame	Euclidean	-0.535714286	0.039566972
subclass	Allen_MTG	All	Human-Chimp	250	Log2	25	1	NotAllSame	L1	-0.455357143	0.088082013
subclass	Allen_MTG	All	Rhesus-Gorilla	250	Log2	25	1	NotAllSame	Spearman	-0.592857143	0.019846422
subclass	Allen_MTG	All	Rhesus-Gorilla	250	Log2	25	1	NotAllSame	Pearson	-0.507142857	0.053663664
subclass	Allen_MTG	All	Rhesus-Gorilla	250	Log2	25	1	NotAllSame	Euclidean	-0.417857143	0.121172536
subclass	Allen_MTG	All	Rhesus-Gorilla	250	Log2	25	1	NotAllSame	L1	-0.358928571	0.188914569
subclass	Allen_MTG	All	Rhesus-Chimp	250	Log2	25	1	NotAllSame	Spearman	-0.685714286	0.004772245
subclass	Allen_MTG	All	Rhesus-Chimp	250	Log2	25	1	NotAllSame	Pearson	-0.551785714	0.032971231
subclass	Allen_MTG	All	Rhesus-Chimp	250	Log2	25	1	NotAllSame	Euclidean	-0.5375	0.038794314
subclass	Allen_MTG	All	Rhesus-Chimp	250	Log2	25	1	NotAllSame	L1	-0.4625	0.082592181
subclass	Allen_MTG	All	Rhesus-Marmoset	250	Log2	25	1	NotAllSame	Spearman	-0.775	0.000689645
subclass	Allen_MTG	All	Rhesus-Marmoset	250	Log2	25	1	NotAllSame	Pearson	-0.821428571	0.000173148
subclass	Allen_MTG	All	Rhesus-Marmoset	250	Log2	25	1	NotAllSame	Euclidean	-0.735714286	0.001769869
subclass	Allen_MTG	All	Rhesus-Marmoset	250	Log2	25	1	NotAllSame	L1	-0.614285714	0.014833955
subclass	Allen_MTG	All	Gorilla-Chimp	250	Log2	25	1	NotAllSame	Spearman	-0.744642857	0.00145045
subclass	Allen_MTG	All	Gorilla-Chimp	250	Log2	25	1	NotAllSame	Pearson	-0.710714286	0.002978995
subclass	Allen_MTG	All	Gorilla-Chimp	250	Log2	25	1	NotAllSame	Euclidean	-0.641071429	0.010014196
subclass	Allen_MTG	All	Gorilla-Chimp	250	Log2	25	1	NotAllSame	L1	-0.628571429	0.012079539
subclass	Allen_MTG	All	Gorilla-Marmoset	250	Log2	25	1	NotAllSame	Spearman	-0.767857143	0.00082933
subclass	Allen_MTG	All	Gorilla-Marmoset	250	Log2	25	1	NotAllSame	Pearson	-0.642857143	0.009739945
subclass	Allen_MTG	All	Gorilla-Marmoset	250	Log2	25	1	NotAllSame	Euclidean	-0.453571429	0.0894859
subclass	Allen_MTG	All	Gorilla-Marmoset	250	Log2	25	1	NotAllSame	L1	-0.264285714	0.341173758
subclass	Allen_MTG	All	Chimp-Marmoset	250	Log2	25	1	NotAllSame	Spearman	-0.767857143	0.00082933
subclass	Allen_MTG	All	Chimp-Marmoset	250	Log2	25	1	NotAllSame	Pearson	-0.658928571	0.007550411
subclass	Allen_MTG	All	Chimp-Marmoset	250	Log2	25	1	NotAllSame	Euclidean	-0.644642857	0.009477248
subclass	Allen_MTG	All	Chimp-Marmoset	250	Log2	25	1	NotAllSame	L1	-0.489285714	0.064160386
subclass	Allen_MTG	All	Human-Marmoset	250	Log2	25	5	NotAllSame	Spearman	-0.842857143	7.97E-05
subclass	Allen_MTG	All	Human-Marmoset	250	Log2	25	5	NotAllSame	Pearson	-0.705357143	0.003309909
subclass	Allen_MTG	All	Human-Marmoset	250	Log2	25	5	NotAllSame	Euclidean	-0.646428571	0.009214551
subclass	Allen_MTG	All	Human-Marmoset	250	Log2	25	5	NotAllSame	L1	-0.4875	0.065293349
subclass	Allen_MTG	All	Human-Rhesus	250	Log2	25	5	NotAllSame	Spearman	-0.651785714	0.008470978
subclass	Allen_MTG	All	Human-Rhesus	250	Log2	25	5	NotAllSame	Pearson	-0.478571429	0.071130808
subclass	Allen_MTG	All	Human-Rhesus	250	Log2	25	5	NotAllSame	Euclidean	-0.583928571	0.022285102
subclass	Allen_MTG	All	Human-Rhesus	250	Log2	25	5	NotAllSame	L1	-0.473214286	0.074820646
subclass	Allen_MTG	All	Human-Gorilla	250	Log2	25	5	NotAllSame	Spearman	-0.517857143	0.048004077
subclass	Allen_MTG	All	Human-Gorilla	250	Log2	25	5	NotAllSame	Pearson	-0.307142857	0.265472686
subclass	Allen_MTG	All	Human-Gorilla	250	Log2	25	5	NotAllSame	Euclidean	-0.291071429	0.29264589
subclass	Allen_MTG	All	Human-Gorilla	250	Log2	25	5	NotAllSame	L1	-0.266071429	0.337808679
subclass	Allen_MTG	All	Human-Chimp	250	Log2	25	5	NotAllSame	Spearman	-0.692857143	0.004190233
subclass	Allen_MTG	All	Human-Chimp	250	Log2	25	5	NotAllSame	Pearson	-0.65	0.008711584
subclass	Allen_MTG	All	Human-Chimp	250	Log2	25	5	NotAllSame	Euclidean	-0.535714286	0.039566972
subclass	Allen_MTG	All	Human-Chimp	250	Log2	25	5	NotAllSame	L1	-0.455357143	0.088082013
subclass	Allen_MTG	All	Rhesus-Gorilla	250	Log2	25	5	NotAllSame	Spearman	-0.592857143	0.019846422
subclass	Allen_MTG	All	Rhesus-Gorilla	250	Log2	25	5	NotAllSame	Pearson	-0.507142857	0.053663664
subclass	Allen_MTG	All	Rhesus-Gorilla	250	Log2	25	5	NotAllSame	Euclidean	-0.417857143	0.121172536
subclass	Allen_MTG	All	Rhesus-Gorilla	250	Log2	25	5	NotAllSame	L1	-0.358928571	0.188914569
subclass	Allen_MTG	All	Rhesus-Chimp	250	Log2	25	5	NotAllSame	Spearman	-0.685714286	0.004772245
subclass	Allen_MTG	All	Rhesus-Chimp	250	Log2	25	5	NotAllSame	Pearson	-0.551785714	0.032971231
subclass	Allen_MTG	All	Rhesus-Chimp	250	Log2	25	5	NotAllSame	Euclidean	-0.5375	0.038794314
subclass	Allen_MTG	All	Rhesus-Chimp	250	Log2	25	5	NotAllSame	L1	-0.4625	0.082592181
subclass	Allen_MTG	All	Rhesus-Marmoset	250	Log2	25	5	NotAllSame	Spearman	-0.775	0.000689645
subclass	Allen_MTG	All	Rhesus-Marmoset	250	Log2	25	5	NotAllSame	Pearson	-0.821428571	0.000173148
subclass	Allen_MTG	All	Rhesus-Marmoset	250	Log2	25	5	NotAllSame	Euclidean	-0.735714286	0.001769869
subclass	Allen_MTG	All	Rhesus-Marmoset	250	Log2	25	5	NotAllSame	L1	-0.614285714	0.014833955
subclass	Allen_MTG	All	Gorilla-Chimp	250	Log2	25	5	NotAllSame	Spearman	-0.744642857	0.00145045
subclass	Allen_MTG	All	Gorilla-Chimp	250	Log2	25	5	NotAllSame	Pearson	-0.710714286	0.002978995
subclass	Allen_MTG	All	Gorilla-Chimp	250	Log2	25	5	NotAllSame	Euclidean	-0.641071429	0.010014196
subclass	Allen_MTG	All	Gorilla-Chimp	250	Log2	25	5	NotAllSame	L1	-0.628571429	0.012079539
subclass	Allen_MTG	All	Gorilla-Marmoset	250	Log2	25	5	NotAllSame	Spearman	-0.767857143	0.00082933
subclass	Allen_MTG	All	Gorilla-Marmoset	250	Log2	25	5	NotAllSame	Pearson	-0.642857143	0.009739945
subclass	Allen_MTG	All	Gorilla-Marmoset	250	Log2	25	5	NotAllSame	Euclidean	-0.453571429	0.0894859
subclass	Allen_MTG	All	Gorilla-Marmoset	250	Log2	25	5	NotAllSame	L1	-0.264285714	0.341173758
subclass	Allen_MTG	All	Chimp-Marmoset	250	Log2	25	5	NotAllSame	Spearman	-0.767857143	0.00082933
subclass	Allen_MTG	All	Chimp-Marmoset	250	Log2	25	5	NotAllSame	Pearson	-0.658928571	0.007550411
subclass	Allen_MTG	All	Chimp-Marmoset	250	Log2	25	5	NotAllSame	Euclidean	-0.644642857	0.009477248
subclass	Allen_MTG	All	Chimp-Marmoset	250	Log2	25	5	NotAllSame	L1	-0.489285714	0.064160386
subclass	Allen_MTG	All	Human-Marmoset	250	Log2	50	1	NotAllSame	Spearman	-0.821428571	0.000173148
subclass	Allen_MTG	All	Human-Marmoset	250	Log2	50	1	NotAllSame	Pearson	-0.778571429	0.000629678
subclass	Allen_MTG	All	Human-Marmoset	250	Log2	50	1	NotAllSame	Euclidean	-0.667857143	0.006509957
subclass	Allen_MTG	All	Human-Marmoset	250	Log2	50	1	NotAllSame	L1	-0.448214286	0.093825294
subclass	Allen_MTG	All	Human-Rhesus	250	Log2	50	1	NotAllSame	Spearman	-0.632142857	0.011457542
subclass	Allen_MTG	All	Human-Rhesus	250	Log2	50	1	NotAllSame	Pearson	-0.567857143	0.027228357
subclass	Allen_MTG	All	Human-Rhesus	250	Log2	50	1	NotAllSame	Euclidean	-0.591071429	0.02032039
subclass	Allen_MTG	All	Human-Rhesus	250	Log2	50	1	NotAllSame	L1	-0.442857143	0.098326892
subclass	Allen_MTG	All	Human-Gorilla	250	Log2	50	1	NotAllSame	Spearman	-0.505357143	0.05465909
subclass	Allen_MTG	All	Human-Gorilla	250	Log2	50	1	NotAllSame	Pearson	-0.396428571	0.143494531
subclass	Allen_MTG	All	Human-Gorilla	250	Log2	50	1	NotAllSame	Euclidean	-0.264285714	0.34121153
subclass	Allen_MTG	All	Human-Gorilla	250	Log2	50	1	NotAllSame	L1	-0.2125	0.4470494
subclass	Allen_MTG	All	Human-Chimp	250	Log2	50	1	NotAllSame	Spearman	-0.682142857	0.005086326
subclass	Allen_MTG	All	Human-Chimp	250	Log2	50	1	NotAllSame	Pearson	-0.633928571	0.011159144
subclass	Allen_MTG	All	Human-Chimp	250	Log2	50	1	NotAllSame	Euclidean	-0.482142857	0.068749538
subclass	Allen_MTG	All	Human-Chimp	250	Log2	50	1	NotAllSame	L1	-0.403571429	0.135767997
subclass	Allen_MTG	All	Rhesus-Gorilla	250	Log2	50	1	NotAllSame	Spearman	-0.632142857	0.011457542
subclass	Allen_MTG	All	Rhesus-Gorilla	250	Log2	50	1	NotAllSame	Pearson	-0.532142857	0.04115858
subclass	Allen_MTG	All	Rhesus-Gorilla	250	Log2	50	1	NotAllSame	Euclidean	-0.492857143	0.061951007
subclass	Allen_MTG	All	Rhesus-Gorilla	250	Log2	50	1	NotAllSame	L1	-0.3875	0.153571366
subclass	Allen_MTG	All	Rhesus-Chimp	250	Log2	50	1	NotAllSame	Spearman	-0.689285714	0.004473734
subclass	Allen_MTG	All	Rhesus-Chimp	250	Log2	50	1	NotAllSame	Pearson	-0.582142857	0.022793687
subclass	Allen_MTG	All	Rhesus-Chimp	250	Log2	50	1	NotAllSame	Euclidean	-0.566071429	0.027830439
subclass	Allen_MTG	All	Rhesus-Chimp	250	Log2	50	1	NotAllSame	L1	-0.471428571	0.076070429
subclass	Allen_MTG	All	Rhesus-Marmoset	250	Log2	50	1	NotAllSame	Spearman	-0.778571429	0.00062735
subclass	Allen_MTG	All	Rhesus-Marmoset	250	Log2	50	1	NotAllSame	Pearson	-0.85	6.00E-05
subclass	Allen_MTG	All	Rhesus-Marmoset	250	Log2	50	1	NotAllSame	Euclidean	-0.766071429	0.00086832
subclass	Allen_MTG	All	Rhesus-Marmoset	250	Log2	50	1	NotAllSame	L1	-0.664285714	0.006910683
subclass	Allen_MTG	All	Gorilla-Chimp	250	Log2	50	1	NotAllSame	Spearman	-0.723214286	0.00231295
subclass	Allen_MTG	All	Gorilla-Chimp	250	Log2	50	1	NotAllSame	Pearson	-0.689285714	0.004473734
subclass	Allen_MTG	All	Gorilla-Chimp	250	Log2	50	1	NotAllSame	Euclidean	-0.625	0.012727454
subclass	Allen_MTG	All	Gorilla-Chimp	250	Log2	50	1	NotAllSame	L1	-0.617857143	0.014103928
subclass	Allen_MTG	All	Gorilla-Marmoset	250	Log2	50	1	NotAllSame	Spearman	-0.785714286	0.000516455
subclass	Allen_MTG	All	Gorilla-Marmoset	250	Log2	50	1	NotAllSame	Pearson	-0.723214286	0.00231295
subclass	Allen_MTG	All	Gorilla-Marmoset	250	Log2	50	1	NotAllSame	Euclidean	-0.460714286	0.083933381
subclass	Allen_MTG	All	Gorilla-Marmoset	250	Log2	50	1	NotAllSame	L1	-0.239285714	0.390379312
subclass	Allen_MTG	All	Chimp-Marmoset	250	Log2	50	1	NotAllSame	Spearman	-0.764285714	0.00090731
subclass	Allen_MTG	All	Chimp-Marmoset	250	Log2	50	1	NotAllSame	Pearson	-0.725	0.002227032
subclass	Allen_MTG	All	Chimp-Marmoset	250	Log2	50	1	NotAllSame	Euclidean	-0.621428571	0.013402007
subclass	Allen_MTG	All	Chimp-Marmoset	250	Log2	50	1	NotAllSame	L1	-0.391071429	0.149489296
subclass	Allen_MTG	All	Human-Marmoset	250	Log2	50	5	NotAllSame	Spearman	-0.821428571	0.000173148
subclass	Allen_MTG	All	Human-Marmoset	250	Log2	50	5	NotAllSame	Pearson	-0.778571429	0.000629678
subclass	Allen_MTG	All	Human-Marmoset	250	Log2	50	5	NotAllSame	Euclidean	-0.667857143	0.006509957
subclass	Allen_MTG	All	Human-Marmoset	250	Log2	50	5	NotAllSame	L1	-0.448214286	0.093825294
subclass	Allen_MTG	All	Human-Rhesus	250	Log2	50	5	NotAllSame	Spearman	-0.632142857	0.011457542
subclass	Allen_MTG	All	Human-Rhesus	250	Log2	50	5	NotAllSame	Pearson	-0.567857143	0.027228357
subclass	Allen_MTG	All	Human-Rhesus	250	Log2	50	5	NotAllSame	Euclidean	-0.591071429	0.02032039
subclass	Allen_MTG	All	Human-Rhesus	250	Log2	50	5	NotAllSame	L1	-0.442857143	0.098326892
subclass	Allen_MTG	All	Human-Gorilla	250	Log2	50	5	NotAllSame	Spearman	-0.505357143	0.05465909
subclass	Allen_MTG	All	Human-Gorilla	250	Log2	50	5	NotAllSame	Pearson	-0.396428571	0.143494531
subclass	Allen_MTG	All	Human-Gorilla	250	Log2	50	5	NotAllSame	Euclidean	-0.264285714	0.34121153
subclass	Allen_MTG	All	Human-Gorilla	250	Log2	50	5	NotAllSame	L1	-0.2125	0.4470494
subclass	Allen_MTG	All	Human-Chimp	250	Log2	50	5	NotAllSame	Spearman	-0.682142857	0.005086326
subclass	Allen_MTG	All	Human-Chimp	250	Log2	50	5	NotAllSame	Pearson	-0.633928571	0.011159144
subclass	Allen_MTG	All	Human-Chimp	250	Log2	50	5	NotAllSame	Euclidean	-0.482142857	0.068749538
subclass	Allen_MTG	All	Human-Chimp	250	Log2	50	5	NotAllSame	L1	-0.403571429	0.135767997
subclass	Allen_MTG	All	Rhesus-Gorilla	250	Log2	50	5	NotAllSame	Spearman	-0.632142857	0.011457542
subclass	Allen_MTG	All	Rhesus-Gorilla	250	Log2	50	5	NotAllSame	Pearson	-0.532142857	0.04115858
subclass	Allen_MTG	All	Rhesus-Gorilla	250	Log2	50	5	NotAllSame	Euclidean	-0.492857143	0.061951007
subclass	Allen_MTG	All	Rhesus-Gorilla	250	Log2	50	5	NotAllSame	L1	-0.3875	0.153571366
subclass	Allen_MTG	All	Rhesus-Chimp	250	Log2	50	5	NotAllSame	Spearman	-0.689285714	0.004473734
subclass	Allen_MTG	All	Rhesus-Chimp	250	Log2	50	5	NotAllSame	Pearson	-0.582142857	0.022793687
subclass	Allen_MTG	All	Rhesus-Chimp	250	Log2	50	5	NotAllSame	Euclidean	-0.566071429	0.027830439
subclass	Allen_MTG	All	Rhesus-Chimp	250	Log2	50	5	NotAllSame	L1	-0.471428571	0.076070429
subclass	Allen_MTG	All	Rhesus-Marmoset	250	Log2	50	5	NotAllSame	Spearman	-0.778571429	0.00062735
subclass	Allen_MTG	All	Rhesus-Marmoset	250	Log2	50	5	NotAllSame	Pearson	-0.85	6.00E-05
subclass	Allen_MTG	All	Rhesus-Marmoset	250	Log2	50	5	NotAllSame	Euclidean	-0.766071429	0.00086832
subclass	Allen_MTG	All	Rhesus-Marmoset	250	Log2	50	5	NotAllSame	L1	-0.664285714	0.006910683
subclass	Allen_MTG	All	Gorilla-Chimp	250	Log2	50	5	NotAllSame	Spearman	-0.723214286	0.00231295
subclass	Allen_MTG	All	Gorilla-Chimp	250	Log2	50	5	NotAllSame	Pearson	-0.689285714	0.004473734
subclass	Allen_MTG	All	Gorilla-Chimp	250	Log2	50	5	NotAllSame	Euclidean	-0.625	0.012727454
subclass	Allen_MTG	All	Gorilla-Chimp	250	Log2	50	5	NotAllSame	L1	-0.617857143	0.014103928
subclass	Allen_MTG	All	Gorilla-Marmoset	250	Log2	50	5	NotAllSame	Spearman	-0.785714286	0.000516455
subclass	Allen_MTG	All	Gorilla-Marmoset	250	Log2	50	5	NotAllSame	Pearson	-0.723214286	0.00231295
subclass	Allen_MTG	All	Gorilla-Marmoset	250	Log2	50	5	NotAllSame	Euclidean	-0.460714286	0.083933381
subclass	Allen_MTG	All	Gorilla-Marmoset	250	Log2	50	5	NotAllSame	L1	-0.239285714	0.390379312
subclass	Allen_MTG	All	Chimp-Marmoset	250	Log2	50	5	NotAllSame	Spearman	-0.764285714	0.00090731
subclass	Allen_MTG	All	Chimp-Marmoset	250	Log2	50	5	NotAllSame	Pearson	-0.725	0.002227032
subclass	Allen_MTG	All	Chimp-Marmoset	250	Log2	50	5	NotAllSame	Euclidean	-0.621428571	0.013402007
subclass	Allen_MTG	All	Chimp-Marmoset	250	Log2	50	5	NotAllSame	L1	-0.391071429	0.149489296
subclass	Allen_MTG	All	Human-Marmoset	250	Log2	10	1	NotAllSame	Spearman	-0.835714286	0.000104447
subclass	Allen_MTG	All	Human-Marmoset	250	Log2	10	1	NotAllSame	Pearson	-0.685714286	0.004772245
subclass	Allen_MTG	All	Human-Marmoset	250	Log2	10	1	NotAllSame	Euclidean	-0.6625	0.007120626
subclass	Allen_MTG	All	Human-Marmoset	250	Log2	10	1	NotAllSame	L1	-0.6	0.018050088
subclass	Allen_MTG	All	Human-Rhesus	250	Log2	10	1	NotAllSame	Spearman	-0.639285714	0.010288447
subclass	Allen_MTG	All	Human-Rhesus	250	Log2	10	1	NotAllSame	Pearson	-0.4	0.139595129
subclass	Allen_MTG	All	Human-Rhesus	250	Log2	10	1	NotAllSame	Euclidean	-0.628571429	0.012079539
subclass	Allen_MTG	All	Human-Rhesus	250	Log2	10	1	NotAllSame	L1	-0.592857143	0.019863142
subclass	Allen_MTG	All	Human-Gorilla	250	Log2	10	1	NotAllSame	Spearman	-0.557142857	0.030961087
subclass	Allen_MTG	All	Human-Gorilla	250	Log2	10	1	NotAllSame	Pearson	-0.433928571	0.106093197
subclass	Allen_MTG	All	Human-Gorilla	250	Log2	10	1	NotAllSame	Euclidean	-0.333928571	0.223841648
subclass	Allen_MTG	All	Human-Gorilla	250	Log2	10	1	NotAllSame	L1	-0.294642857	0.286413548
subclass	Allen_MTG	All	Human-Chimp	250	Log2	10	1	NotAllSame	Spearman	-0.692857143	0.004190233
subclass	Allen_MTG	All	Human-Chimp	250	Log2	10	1	NotAllSame	Pearson	-0.666071429	0.00671032
subclass	Allen_MTG	All	Human-Chimp	250	Log2	10	1	NotAllSame	Euclidean	-0.566071429	0.027830439
subclass	Allen_MTG	All	Human-Chimp	250	Log2	10	1	NotAllSame	L1	-0.532142857	0.04115858
subclass	Allen_MTG	All	Rhesus-Gorilla	250	Log2	10	1	NotAllSame	Spearman	-0.589285714	0.020794358
subclass	Allen_MTG	All	Rhesus-Gorilla	250	Log2	10	1	NotAllSame	Pearson	-0.469642857	0.07735033
subclass	Allen_MTG	All	Rhesus-Gorilla	250	Log2	10	1	NotAllSame	Euclidean	-0.467857143	0.078752122
subclass	Allen_MTG	All	Rhesus-Gorilla	250	Log2	10	1	NotAllSame	L1	-0.4	0.139595129
subclass	Allen_MTG	All	Rhesus-Chimp	250	Log2	10	1	NotAllSame	Spearman	-0.657142857	0.007770251
subclass	Allen_MTG	All	Rhesus-Chimp	250	Log2	10	1	NotAllSame	Pearson	-0.492857143	0.061951007
subclass	Allen_MTG	All	Rhesus-Chimp	250	Log2	10	1	NotAllSame	Euclidean	-0.555357143	0.031624095
subclass	Allen_MTG	All	Rhesus-Chimp	250	Log2	10	1	NotAllSame	L1	-0.5625	0.029054509
subclass	Allen_MTG	All	Rhesus-Marmoset	250	Log2	10	1	NotAllSame	Spearman	-0.776785714	0.000658498
subclass	Allen_MTG	All	Rhesus-Marmoset	250	Log2	10	1	NotAllSame	Pearson	-0.817857143	0.000195137
subclass	Allen_MTG	All	Rhesus-Marmoset	250	Log2	10	1	NotAllSame	Euclidean	-0.728571429	0.00206521
subclass	Allen_MTG	All	Rhesus-Marmoset	250	Log2	10	1	NotAllSame	L1	-0.635714286	0.010860746
subclass	Allen_MTG	All	Gorilla-Chimp	250	Log2	10	1	NotAllSame	Spearman	-0.725	0.002227032
subclass	Allen_MTG	All	Gorilla-Chimp	250	Log2	10	1	NotAllSame	Pearson	-0.710714286	0.002978995
subclass	Allen_MTG	All	Gorilla-Chimp	250	Log2	10	1	NotAllSame	Euclidean	-0.655357143	0.008000311
subclass	Allen_MTG	All	Gorilla-Chimp	250	Log2	10	1	NotAllSame	L1	-0.667857143	0.006509957
subclass	Allen_MTG	All	Gorilla-Marmoset	250	Log2	10	1	NotAllSame	Spearman	-0.7375	0.00170269
subclass	Allen_MTG	All	Gorilla-Marmoset	250	Log2	10	1	NotAllSame	Pearson	-0.625	0.012727454
subclass	Allen_MTG	All	Gorilla-Marmoset	250	Log2	10	1	NotAllSame	Euclidean	-0.496428571	0.059797414
subclass	Allen_MTG	All	Gorilla-Marmoset	250	Log2	10	1	NotAllSame	L1	-0.3375	0.218620231
subclass	Allen_MTG	All	Chimp-Marmoset	250	Log2	10	1	NotAllSame	Spearman	-0.778571429	0.00062735
subclass	Allen_MTG	All	Chimp-Marmoset	250	Log2	10	1	NotAllSame	Pearson	-0.614285714	0.014833955
subclass	Allen_MTG	All	Chimp-Marmoset	250	Log2	10	1	NotAllSame	Euclidean	-0.685714286	0.004772245
subclass	Allen_MTG	All	Chimp-Marmoset	250	Log2	10	1	NotAllSame	L1	-0.6	0.018050088
subclass	Allen_MTG	All	Human-Marmoset	250	Log2	10	5	NotAllSame	Spearman	-0.835714286	0.000104447
subclass	Allen_MTG	All	Human-Marmoset	250	Log2	10	5	NotAllSame	Pearson	-0.685714286	0.004772245
subclass	Allen_MTG	All	Human-Marmoset	250	Log2	10	5	NotAllSame	Euclidean	-0.6625	0.007120626
subclass	Allen_MTG	All	Human-Marmoset	250	Log2	10	5	NotAllSame	L1	-0.6	0.018050088
subclass	Allen_MTG	All	Human-Rhesus	250	Log2	10	5	NotAllSame	Spearman	-0.639285714	0.010288447
subclass	Allen_MTG	All	Human-Rhesus	250	Log2	10	5	NotAllSame	Pearson	-0.394642857	0.145480593
subclass	Allen_MTG	All	Human-Rhesus	250	Log2	10	5	NotAllSame	Euclidean	-0.623214286	0.01306473
subclass	Allen_MTG	All	Human-Rhesus	250	Log2	10	5	NotAllSame	L1	-0.589285714	0.020794358
subclass	Allen_MTG	All	Human-Gorilla	250	Log2	10	5	NotAllSame	Spearman	-0.546428571	0.03506666
subclass	Allen_MTG	All	Human-Gorilla	250	Log2	10	5	NotAllSame	Pearson	-0.4	0.139631264
subclass	Allen_MTG	All	Human-Gorilla	250	Log2	10	5	NotAllSame	Euclidean	-0.330357143	0.229140728
subclass	Allen_MTG	All	Human-Gorilla	250	Log2	10	5	NotAllSame	L1	-0.292857143	0.289471667
subclass	Allen_MTG	All	Human-Chimp	250	Log2	10	5	NotAllSame	Spearman	-0.703571429	0.003424337
subclass	Allen_MTG	All	Human-Chimp	250	Log2	10	5	NotAllSame	Pearson	-0.657142857	0.007770251
subclass	Allen_MTG	All	Human-Chimp	250	Log2	10	5	NotAllSame	Euclidean	-0.539285714	0.038021656
subclass	Allen_MTG	All	Human-Chimp	250	Log2	10	5	NotAllSame	L1	-0.505357143	0.05465909
subclass	Allen_MTG	All	Rhesus-Gorilla	250	Log2	10	5	NotAllSame	Spearman	-0.585714286	0.021776518
subclass	Allen_MTG	All	Rhesus-Gorilla	250	Log2	10	5	NotAllSame	Pearson	-0.469642857	0.07735033
subclass	Allen_MTG	All	Rhesus-Gorilla	250	Log2	10	5	NotAllSame	Euclidean	-0.475	0.073570862
subclass	Allen_MTG	All	Rhesus-Gorilla	250	Log2	10	5	NotAllSame	L1	-0.396428571	0.143494531
subclass	Allen_MTG	All	Rhesus-Chimp	250	Log2	10	5	NotAllSame	Spearman	-0.657142857	0.007770251
subclass	Allen_MTG	All	Rhesus-Chimp	250	Log2	10	5	NotAllSame	Pearson	-0.505357143	0.05465909
subclass	Allen_MTG	All	Rhesus-Chimp	250	Log2	10	5	NotAllSame	Euclidean	-0.557142857	0.030961087
subclass	Allen_MTG	All	Rhesus-Chimp	250	Log2	10	5	NotAllSame	L1	-0.55	0.033655358
subclass	Allen_MTG	All	Rhesus-Marmoset	250	Log2	10	5	NotAllSame	Spearman	-0.776785714	0.000658498
subclass	Allen_MTG	All	Rhesus-Marmoset	250	Log2	10	5	NotAllSame	Pearson	-0.817857143	0.000195137
subclass	Allen_MTG	All	Rhesus-Marmoset	250	Log2	10	5	NotAllSame	Euclidean	-0.728571429	0.00206521
subclass	Allen_MTG	All	Rhesus-Marmoset	250	Log2	10	5	NotAllSame	L1	-0.635714286	0.010860746
subclass	Allen_MTG	All	Gorilla-Chimp	250	Log2	10	5	NotAllSame	Spearman	-0.732142857	0.001912964
subclass	Allen_MTG	All	Gorilla-Chimp	250	Log2	10	5	NotAllSame	Pearson	-0.7	0.003666068
subclass	Allen_MTG	All	Gorilla-Chimp	250	Log2	10	5	NotAllSame	Euclidean	-0.657142857	0.007770251
subclass	Allen_MTG	All	Gorilla-Chimp	250	Log2	10	5	NotAllSame	L1	-0.664285714	0.006910683
subclass	Allen_MTG	All	Gorilla-Marmoset	250	Log2	10	5	NotAllSame	Spearman	-0.7375	0.00170269
subclass	Allen_MTG	All	Gorilla-Marmoset	250	Log2	10	5	NotAllSame	Pearson	-0.625	0.012727454
subclass	Allen_MTG	All	Gorilla-Marmoset	250	Log2	10	5	NotAllSame	Euclidean	-0.496428571	0.059797414
subclass	Allen_MTG	All	Gorilla-Marmoset	250	Log2	10	5	NotAllSame	L1	-0.3375	0.218620231
subclass	Allen_MTG	All	Chimp-Marmoset	250	Log2	10	5	NotAllSame	Spearman	-0.778571429	0.00062735
subclass	Allen_MTG	All	Chimp-Marmoset	250	Log2	10	5	NotAllSame	Pearson	-0.614285714	0.014833955
subclass	Allen_MTG	All	Chimp-Marmoset	250	Log2	10	5	NotAllSame	Euclidean	-0.685714286	0.004772245
subclass	Allen_MTG	All	Chimp-Marmoset	250	Log2	10	5	NotAllSame	L1	-0.6	0.018050088
subclass	Allen_MTG	Exc	Human-Marmoset	500	NoLog	5	1	NotAllSame	Spearman	-0.857142857	0.006530017
subclass	Allen_MTG	Exc	Human-Marmoset	500	NoLog	5	1	NotAllSame	Pearson	-0.785714286	0.020815127
subclass	Allen_MTG	Exc	Human-Marmoset	500	NoLog	5	1	NotAllSame	Euclidean	-0.738095238	0.036552761
subclass	Allen_MTG	Exc	Human-Marmoset	500	NoLog	5	1	NotAllSame	L1	-0.785714286	0.020815127
subclass	Allen_MTG	Exc	Human-Rhesus	500	NoLog	5	1	NotAllSame	Spearman	-0.69047619	0.057990318
subclass	Allen_MTG	Exc	Human-Rhesus	500	NoLog	5	1	NotAllSame	Pearson	-0.369047619	0.368466598
subclass	Allen_MTG	Exc	Human-Rhesus	500	NoLog	5	1	NotAllSame	Euclidean	-0.642857143	0.085558891
subclass	Allen_MTG	Exc	Human-Rhesus	500	NoLog	5	1	NotAllSame	L1	-0.595238095	0.119529806
subclass	Allen_MTG	Exc	Human-Gorilla	500	NoLog	5	1	NotAllSame	Spearman	-0.130952381	0.757325293
subclass	Allen_MTG	Exc	Human-Gorilla	500	NoLog	5	1	NotAllSame	Pearson	0.285714286	0.492726245
subclass	Allen_MTG	Exc	Human-Gorilla	500	NoLog	5	1	NotAllSame	Euclidean	-0.380952381	0.351812553
subclass	Allen_MTG	Exc	Human-Gorilla	500	NoLog	5	1	NotAllSame	L1	-0.023809524	0.955374012
subclass	Allen_MTG	Exc	Human-Chimp	500	NoLog	5	1	NotAllSame	Spearman	-0.595238095	0.119529806
subclass	Allen_MTG	Exc	Human-Chimp	500	NoLog	5	1	NotAllSame	Pearson	0.452380952	0.260404767
subclass	Allen_MTG	Exc	Human-Chimp	500	NoLog	5	1	NotAllSame	Euclidean	-0.047619048	0.910849169
subclass	Allen_MTG	Exc	Human-Chimp	500	NoLog	5	1	NotAllSame	L1	-0.380952381	0.351812553
subclass	Allen_MTG	Exc	Rhesus-Gorilla	500	NoLog	5	1	NotAllSame	Spearman	-0.714285714	0.046528232
subclass	Allen_MTG	Exc	Rhesus-Gorilla	500	NoLog	5	1	NotAllSame	Pearson	-0.142857143	0.73576486
subclass	Allen_MTG	Exc	Rhesus-Gorilla	500	NoLog	5	1	NotAllSame	Euclidean	-0.357142857	0.385120644
subclass	Allen_MTG	Exc	Rhesus-Gorilla	500	NoLog	5	1	NotAllSame	L1	-0.69047619	0.057990318
subclass	Allen_MTG	Exc	Rhesus-Chimp	500	NoLog	5	1	NotAllSame	Spearman	-0.80952381	0.014902668
subclass	Allen_MTG	Exc	Rhesus-Chimp	500	NoLog	5	1	NotAllSame	Pearson	-0.095238095	0.82250543
subclass	Allen_MTG	Exc	Rhesus-Chimp	500	NoLog	5	1	NotAllSame	Euclidean	-0.380952381	0.351812553
subclass	Allen_MTG	Exc	Rhesus-Chimp	500	NoLog	5	1	NotAllSame	L1	-0.69047619	0.057990318
subclass	Allen_MTG	Exc	Rhesus-Marmoset	500	NoLog	5	1	NotAllSame	Spearman	-0.714285714	0.046528232
subclass	Allen_MTG	Exc	Rhesus-Marmoset	500	NoLog	5	1	NotAllSame	Pearson	-0.714285714	0.046528232
subclass	Allen_MTG	Exc	Rhesus-Marmoset	500	NoLog	5	1	NotAllSame	Euclidean	-0.571428571	0.138959957
subclass	Allen_MTG	Exc	Rhesus-Marmoset	500	NoLog	5	1	NotAllSame	L1	-0.833333333	0.01017554
subclass	Allen_MTG	Exc	Gorilla-Chimp	500	NoLog	5	1	NotAllSame	Spearman	-0.761904762	0.028004939
subclass	Allen_MTG	Exc	Gorilla-Chimp	500	NoLog	5	1	NotAllSame	Pearson	0.142857143	0.73576486
subclass	Allen_MTG	Exc	Gorilla-Chimp	500	NoLog	5	1	NotAllSame	Euclidean	-0.5	0.20703125
subclass	Allen_MTG	Exc	Gorilla-Chimp	500	NoLog	5	1	NotAllSame	L1	-0.761904762	0.028004939
subclass	Allen_MTG	Exc	Gorilla-Marmoset	500	NoLog	5	1	NotAllSame	Spearman	-0.80952381	0.014902668
subclass	Allen_MTG	Exc	Gorilla-Marmoset	500	NoLog	5	1	NotAllSame	Pearson	-0.80952381	0.014902668
subclass	Allen_MTG	Exc	Gorilla-Marmoset	500	NoLog	5	1	NotAllSame	Euclidean	-0.833333333	0.01017554
subclass	Allen_MTG	Exc	Gorilla-Marmoset	500	NoLog	5	1	NotAllSame	L1	-0.666666667	0.070987654
subclass	Allen_MTG	Exc	Chimp-Marmoset	500	NoLog	5	1	NotAllSame	Spearman	-0.738095238	0.036552761
subclass	Allen_MTG	Exc	Chimp-Marmoset	500	NoLog	5	1	NotAllSame	Pearson	-0.452380952	0.260404767
subclass	Allen_MTG	Exc	Chimp-Marmoset	500	NoLog	5	1	NotAllSame	Euclidean	-0.738095238	0.036552761
subclass	Allen_MTG	Exc	Chimp-Marmoset	500	NoLog	5	1	NotAllSame	L1	-0.642857143	0.085558891
subclass	Allen_MTG	Exc	Human-Marmoset	500	NoLog	5	5	NotAllSame	Spearman	-0.857142857	0.006530017
subclass	Allen_MTG	Exc	Human-Marmoset	500	NoLog	5	5	NotAllSame	Pearson	-0.785714286	0.020815127
subclass	Allen_MTG	Exc	Human-Marmoset	500	NoLog	5	5	NotAllSame	Euclidean	-0.738095238	0.036552761
subclass	Allen_MTG	Exc	Human-Marmoset	500	NoLog	5	5	NotAllSame	L1	-0.785714286	0.020815127
subclass	Allen_MTG	Exc	Human-Rhesus	500	NoLog	5	5	NotAllSame	Spearman	-0.619047619	0.101733037
subclass	Allen_MTG	Exc	Human-Rhesus	500	NoLog	5	5	NotAllSame	Pearson	-0.357142857	0.385120644
subclass	Allen_MTG	Exc	Human-Rhesus	500	NoLog	5	5	NotAllSame	Euclidean	-0.642857143	0.085558891
subclass	Allen_MTG	Exc	Human-Rhesus	500	NoLog	5	5	NotAllSame	L1	-0.595238095	0.119529806
subclass	Allen_MTG	Exc	Human-Gorilla	500	NoLog	5	5	NotAllSame	Spearman	-0.095238095	0.800695578
subclass	Allen_MTG	Exc	Human-Gorilla	500	NoLog	5	5	NotAllSame	Pearson	0.285714286	0.492726245
subclass	Allen_MTG	Exc	Human-Gorilla	500	NoLog	5	5	NotAllSame	Euclidean	-0.380952381	0.351812553
subclass	Allen_MTG	Exc	Human-Gorilla	500	NoLog	5	5	NotAllSame	L1	-0.023809524	0.955374012
subclass	Allen_MTG	Exc	Human-Chimp	500	NoLog	5	5	NotAllSame	Spearman	-0.642857143	0.085558891
subclass	Allen_MTG	Exc	Human-Chimp	500	NoLog	5	5	NotAllSame	Pearson	0.452380952	0.260404767
subclass	Allen_MTG	Exc	Human-Chimp	500	NoLog	5	5	NotAllSame	Euclidean	-0.047619048	0.910849169
subclass	Allen_MTG	Exc	Human-Chimp	500	NoLog	5	5	NotAllSame	L1	-0.380952381	0.351812553
subclass	Allen_MTG	Exc	Rhesus-Gorilla	500	NoLog	5	5	NotAllSame	Spearman	-0.714285714	0.046528232
subclass	Allen_MTG	Exc	Rhesus-Gorilla	500	NoLog	5	5	NotAllSame	Pearson	-0.142857143	0.73576486
subclass	Allen_MTG	Exc	Rhesus-Gorilla	500	NoLog	5	5	NotAllSame	Euclidean	-0.357142857	0.385120644
subclass	Allen_MTG	Exc	Rhesus-Gorilla	500	NoLog	5	5	NotAllSame	L1	-0.702380952	0.052259275
subclass	Allen_MTG	Exc	Rhesus-Chimp	500	NoLog	5	5	NotAllSame	Spearman	-0.714285714	0.046528232
subclass	Allen_MTG	Exc	Rhesus-Chimp	500	NoLog	5	5	NotAllSame	Pearson	-0.095238095	0.82250543
subclass	Allen_MTG	Exc	Rhesus-Chimp	500	NoLog	5	5	NotAllSame	Euclidean	-0.380952381	0.351812553
subclass	Allen_MTG	Exc	Rhesus-Chimp	500	NoLog	5	5	NotAllSame	L1	-0.69047619	0.057990318
subclass	Allen_MTG	Exc	Rhesus-Marmoset	500	NoLog	5	5	NotAllSame	Spearman	-0.714285714	0.046528232
subclass	Allen_MTG	Exc	Rhesus-Marmoset	500	NoLog	5	5	NotAllSame	Pearson	-0.738095238	0.036552761
subclass	Allen_MTG	Exc	Rhesus-Marmoset	500	NoLog	5	5	NotAllSame	Euclidean	-0.571428571	0.138959957
subclass	Allen_MTG	Exc	Rhesus-Marmoset	500	NoLog	5	5	NotAllSame	L1	-0.785714286	0.020815127
subclass	Allen_MTG	Exc	Gorilla-Chimp	500	NoLog	5	5	NotAllSame	Spearman	-0.761904762	0.028004939
subclass	Allen_MTG	Exc	Gorilla-Chimp	500	NoLog	5	5	NotAllSame	Pearson	0.142857143	0.73576486
subclass	Allen_MTG	Exc	Gorilla-Chimp	500	NoLog	5	5	NotAllSame	Euclidean	-0.5	0.20703125
subclass	Allen_MTG	Exc	Gorilla-Chimp	500	NoLog	5	5	NotAllSame	L1	-0.761904762	0.028004939
subclass	Allen_MTG	Exc	Gorilla-Marmoset	500	NoLog	5	5	NotAllSame	Spearman	-0.80952381	0.014902668
subclass	Allen_MTG	Exc	Gorilla-Marmoset	500	NoLog	5	5	NotAllSame	Pearson	-0.80952381	0.014902668
subclass	Allen_MTG	Exc	Gorilla-Marmoset	500	NoLog	5	5	NotAllSame	Euclidean	-0.833333333	0.01017554
subclass	Allen_MTG	Exc	Gorilla-Marmoset	500	NoLog	5	5	NotAllSame	L1	-0.666666667	0.070987654
subclass	Allen_MTG	Exc	Chimp-Marmoset	500	NoLog	5	5	NotAllSame	Spearman	-0.714285714	0.046528232
subclass	Allen_MTG	Exc	Chimp-Marmoset	500	NoLog	5	5	NotAllSame	Pearson	-0.452380952	0.260404767
subclass	Allen_MTG	Exc	Chimp-Marmoset	500	NoLog	5	5	NotAllSame	Euclidean	-0.738095238	0.036552761
subclass	Allen_MTG	Exc	Chimp-Marmoset	500	NoLog	5	5	NotAllSame	L1	-0.642857143	0.085558891
subclass	Allen_MTG	Exc	Human-Marmoset	500	NoLog	25	1	NotAllSame	Spearman	-0.857142857	0.006530017
subclass	Allen_MTG	Exc	Human-Marmoset	500	NoLog	25	1	NotAllSame	Pearson	-0.785714286	0.020815127
subclass	Allen_MTG	Exc	Human-Marmoset	500	NoLog	25	1	NotAllSame	Euclidean	-0.738095238	0.036552761
subclass	Allen_MTG	Exc	Human-Marmoset	500	NoLog	25	1	NotAllSame	L1	-0.785714286	0.020815127
subclass	Allen_MTG	Exc	Human-Rhesus	500	NoLog	25	1	NotAllSame	Spearman	-0.642857143	0.085558891
subclass	Allen_MTG	Exc	Human-Rhesus	500	NoLog	25	1	NotAllSame	Pearson	-0.357142857	0.385120644
subclass	Allen_MTG	Exc	Human-Rhesus	500	NoLog	25	1	NotAllSame	Euclidean	-0.642857143	0.085558891
subclass	Allen_MTG	Exc	Human-Rhesus	500	NoLog	25	1	NotAllSame	L1	-0.595238095	0.119529806
subclass	Allen_MTG	Exc	Human-Gorilla	500	NoLog	25	1	NotAllSame	Spearman	-0.095238095	0.82250543
subclass	Allen_MTG	Exc	Human-Gorilla	500	NoLog	25	1	NotAllSame	Pearson	0.285714286	0.492726245
subclass	Allen_MTG	Exc	Human-Gorilla	500	NoLog	25	1	NotAllSame	Euclidean	-0.380952381	0.351812553
subclass	Allen_MTG	Exc	Human-Gorilla	500	NoLog	25	1	NotAllSame	L1	-0.023809524	0.955374012
subclass	Allen_MTG	Exc	Human-Chimp	500	NoLog	25	1	NotAllSame	Spearman	-0.595238095	0.119529806
subclass	Allen_MTG	Exc	Human-Chimp	500	NoLog	25	1	NotAllSame	Pearson	0.452380952	0.260404767
subclass	Allen_MTG	Exc	Human-Chimp	500	NoLog	25	1	NotAllSame	Euclidean	-0.047619048	0.910849169
subclass	Allen_MTG	Exc	Human-Chimp	500	NoLog	25	1	NotAllSame	L1	-0.380952381	0.351812553
subclass	Allen_MTG	Exc	Rhesus-Gorilla	500	NoLog	25	1	NotAllSame	Spearman	-0.714285714	0.046528232
subclass	Allen_MTG	Exc	Rhesus-Gorilla	500	NoLog	25	1	NotAllSame	Pearson	-0.142857143	0.73576486
subclass	Allen_MTG	Exc	Rhesus-Gorilla	500	NoLog	25	1	NotAllSame	Euclidean	-0.357142857	0.385120644
subclass	Allen_MTG	Exc	Rhesus-Gorilla	500	NoLog	25	1	NotAllSame	L1	-0.69047619	0.057990318
subclass	Allen_MTG	Exc	Rhesus-Chimp	500	NoLog	25	1	NotAllSame	Spearman	-0.714285714	0.046528232
subclass	Allen_MTG	Exc	Rhesus-Chimp	500	NoLog	25	1	NotAllSame	Pearson	-0.095238095	0.82250543
subclass	Allen_MTG	Exc	Rhesus-Chimp	500	NoLog	25	1	NotAllSame	Euclidean	-0.380952381	0.351812553
subclass	Allen_MTG	Exc	Rhesus-Chimp	500	NoLog	25	1	NotAllSame	L1	-0.69047619	0.057990318
subclass	Allen_MTG	Exc	Rhesus-Marmoset	500	NoLog	25	1	NotAllSame	Spearman	-0.69047619	0.057990318
subclass	Allen_MTG	Exc	Rhesus-Marmoset	500	NoLog	25	1	NotAllSame	Pearson	-0.738095238	0.036552761
subclass	Allen_MTG	Exc	Rhesus-Marmoset	500	NoLog	25	1	NotAllSame	Euclidean	-0.571428571	0.138959957
subclass	Allen_MTG	Exc	Rhesus-Marmoset	500	NoLog	25	1	NotAllSame	L1	-0.785714286	0.020815127
subclass	Allen_MTG	Exc	Gorilla-Chimp	500	NoLog	25	1	NotAllSame	Spearman	-0.761904762	0.028004939
subclass	Allen_MTG	Exc	Gorilla-Chimp	500	NoLog	25	1	NotAllSame	Pearson	0.142857143	0.73576486
subclass	Allen_MTG	Exc	Gorilla-Chimp	500	NoLog	25	1	NotAllSame	Euclidean	-0.5	0.20703125
subclass	Allen_MTG	Exc	Gorilla-Chimp	500	NoLog	25	1	NotAllSame	L1	-0.761904762	0.028004939
subclass	Allen_MTG	Exc	Gorilla-Marmoset	500	NoLog	25	1	NotAllSame	Spearman	-0.80952381	0.014902668
subclass	Allen_MTG	Exc	Gorilla-Marmoset	500	NoLog	25	1	NotAllSame	Pearson	-0.80952381	0.014902668
subclass	Allen_MTG	Exc	Gorilla-Marmoset	500	NoLog	25	1	NotAllSame	Euclidean	-0.833333333	0.01017554
subclass	Allen_MTG	Exc	Gorilla-Marmoset	500	NoLog	25	1	NotAllSame	L1	-0.666666667	0.070987654
subclass	Allen_MTG	Exc	Chimp-Marmoset	500	NoLog	25	1	NotAllSame	Spearman	-0.714285714	0.046528232
subclass	Allen_MTG	Exc	Chimp-Marmoset	500	NoLog	25	1	NotAllSame	Pearson	-0.452380952	0.260404767
subclass	Allen_MTG	Exc	Chimp-Marmoset	500	NoLog	25	1	NotAllSame	Euclidean	-0.738095238	0.036552761
subclass	Allen_MTG	Exc	Chimp-Marmoset	500	NoLog	25	1	NotAllSame	L1	-0.642857143	0.085558891
subclass	Allen_MTG	Exc	Human-Marmoset	500	NoLog	25	5	NotAllSame	Spearman	-0.857142857	0.006530017
subclass	Allen_MTG	Exc	Human-Marmoset	500	NoLog	25	5	NotAllSame	Pearson	-0.785714286	0.020815127
subclass	Allen_MTG	Exc	Human-Marmoset	500	NoLog	25	5	NotAllSame	Euclidean	-0.738095238	0.036552761
subclass	Allen_MTG	Exc	Human-Marmoset	500	NoLog	25	5	NotAllSame	L1	-0.785714286	0.020815127
subclass	Allen_MTG	Exc	Human-Rhesus	500	NoLog	25	5	NotAllSame	Spearman	-0.642857143	0.085558891
subclass	Allen_MTG	Exc	Human-Rhesus	500	NoLog	25	5	NotAllSame	Pearson	-0.357142857	0.385120644
subclass	Allen_MTG	Exc	Human-Rhesus	500	NoLog	25	5	NotAllSame	Euclidean	-0.642857143	0.085558891
subclass	Allen_MTG	Exc	Human-Rhesus	500	NoLog	25	5	NotAllSame	L1	-0.595238095	0.119529806
subclass	Allen_MTG	Exc	Human-Gorilla	500	NoLog	25	5	NotAllSame	Spearman	-0.095238095	0.800695578
subclass	Allen_MTG	Exc	Human-Gorilla	500	NoLog	25	5	NotAllSame	Pearson	0.285714286	0.492726245
subclass	Allen_MTG	Exc	Human-Gorilla	500	NoLog	25	5	NotAllSame	Euclidean	-0.380952381	0.351812553
subclass	Allen_MTG	Exc	Human-Gorilla	500	NoLog	25	5	NotAllSame	L1	-0.023809524	0.955374012
subclass	Allen_MTG	Exc	Human-Chimp	500	NoLog	25	5	NotAllSame	Spearman	-0.642857143	0.085558891
subclass	Allen_MTG	Exc	Human-Chimp	500	NoLog	25	5	NotAllSame	Pearson	0.452380952	0.260404767
subclass	Allen_MTG	Exc	Human-Chimp	500	NoLog	25	5	NotAllSame	Euclidean	-0.047619048	0.910849169
subclass	Allen_MTG	Exc	Human-Chimp	500	NoLog	25	5	NotAllSame	L1	-0.380952381	0.351812553
subclass	Allen_MTG	Exc	Rhesus-Gorilla	500	NoLog	25	5	NotAllSame	Spearman	-0.714285714	0.046528232
subclass	Allen_MTG	Exc	Rhesus-Gorilla	500	NoLog	25	5	NotAllSame	Pearson	-0.142857143	0.73576486
subclass	Allen_MTG	Exc	Rhesus-Gorilla	500	NoLog	25	5	NotAllSame	Euclidean	-0.357142857	0.385120644
subclass	Allen_MTG	Exc	Rhesus-Gorilla	500	NoLog	25	5	NotAllSame	L1	-0.69047619	0.057990318
subclass	Allen_MTG	Exc	Rhesus-Chimp	500	NoLog	25	5	NotAllSame	Spearman	-0.714285714	0.046528232
subclass	Allen_MTG	Exc	Rhesus-Chimp	500	NoLog	25	5	NotAllSame	Pearson	-0.095238095	0.82250543
subclass	Allen_MTG	Exc	Rhesus-Chimp	500	NoLog	25	5	NotAllSame	Euclidean	-0.380952381	0.351812553
subclass	Allen_MTG	Exc	Rhesus-Chimp	500	NoLog	25	5	NotAllSame	L1	-0.69047619	0.057990318
subclass	Allen_MTG	Exc	Rhesus-Marmoset	500	NoLog	25	5	NotAllSame	Spearman	-0.69047619	0.057990318
subclass	Allen_MTG	Exc	Rhesus-Marmoset	500	NoLog	25	5	NotAllSame	Pearson	-0.738095238	0.036552761
subclass	Allen_MTG	Exc	Rhesus-Marmoset	500	NoLog	25	5	NotAllSame	Euclidean	-0.571428571	0.138959957
subclass	Allen_MTG	Exc	Rhesus-Marmoset	500	NoLog	25	5	NotAllSame	L1	-0.785714286	0.020815127
subclass	Allen_MTG	Exc	Gorilla-Chimp	500	NoLog	25	5	NotAllSame	Spearman	-0.761904762	0.028004939
subclass	Allen_MTG	Exc	Gorilla-Chimp	500	NoLog	25	5	NotAllSame	Pearson	0.142857143	0.73576486
subclass	Allen_MTG	Exc	Gorilla-Chimp	500	NoLog	25	5	NotAllSame	Euclidean	-0.5	0.20703125
subclass	Allen_MTG	Exc	Gorilla-Chimp	500	NoLog	25	5	NotAllSame	L1	-0.761904762	0.028004939
subclass	Allen_MTG	Exc	Gorilla-Marmoset	500	NoLog	25	5	NotAllSame	Spearman	-0.80952381	0.014902668
subclass	Allen_MTG	Exc	Gorilla-Marmoset	500	NoLog	25	5	NotAllSame	Pearson	-0.80952381	0.014902668
subclass	Allen_MTG	Exc	Gorilla-Marmoset	500	NoLog	25	5	NotAllSame	Euclidean	-0.833333333	0.01017554
subclass	Allen_MTG	Exc	Gorilla-Marmoset	500	NoLog	25	5	NotAllSame	L1	-0.666666667	0.070987654
subclass	Allen_MTG	Exc	Chimp-Marmoset	500	NoLog	25	5	NotAllSame	Spearman	-0.714285714	0.046528232
subclass	Allen_MTG	Exc	Chimp-Marmoset	500	NoLog	25	5	NotAllSame	Pearson	-0.452380952	0.260404767
subclass	Allen_MTG	Exc	Chimp-Marmoset	500	NoLog	25	5	NotAllSame	Euclidean	-0.738095238	0.036552761
subclass	Allen_MTG	Exc	Chimp-Marmoset	500	NoLog	25	5	NotAllSame	L1	-0.642857143	0.085558891
subclass	Allen_MTG	Exc	Human-Marmoset	500	NoLog	50	1	NotAllSame	Spearman	-0.857142857	0.006530017
subclass	Allen_MTG	Exc	Human-Marmoset	500	NoLog	50	1	NotAllSame	Pearson	-0.761904762	0.028004939
subclass	Allen_MTG	Exc	Human-Marmoset	500	NoLog	50	1	NotAllSame	Euclidean	-0.738095238	0.036552761
subclass	Allen_MTG	Exc	Human-Marmoset	500	NoLog	50	1	NotAllSame	L1	-0.785714286	0.020815127
subclass	Allen_MTG	Exc	Human-Rhesus	500	NoLog	50	1	NotAllSame	Spearman	-0.607142857	0.110631422
subclass	Allen_MTG	Exc	Human-Rhesus	500	NoLog	50	1	NotAllSame	Pearson	-0.357142857	0.385120644
subclass	Allen_MTG	Exc	Human-Rhesus	500	NoLog	50	1	NotAllSame	Euclidean	-0.642857143	0.085558891
subclass	Allen_MTG	Exc	Human-Rhesus	500	NoLog	50	1	NotAllSame	L1	-0.595238095	0.119529806
subclass	Allen_MTG	Exc	Human-Gorilla	500	NoLog	50	1	NotAllSame	Spearman	-0.047619048	0.866526271
subclass	Allen_MTG	Exc	Human-Gorilla	500	NoLog	50	1	NotAllSame	Pearson	0.285714286	0.492726245
subclass	Allen_MTG	Exc	Human-Gorilla	500	NoLog	50	1	NotAllSame	Euclidean	-0.380952381	0.351812553
subclass	Allen_MTG	Exc	Human-Gorilla	500	NoLog	50	1	NotAllSame	L1	-0.023809524	0.955374012
subclass	Allen_MTG	Exc	Human-Chimp	500	NoLog	50	1	NotAllSame	Spearman	-0.619047619	0.101733037
subclass	Allen_MTG	Exc	Human-Chimp	500	NoLog	50	1	NotAllSame	Pearson	0.452380952	0.260404767
subclass	Allen_MTG	Exc	Human-Chimp	500	NoLog	50	1	NotAllSame	Euclidean	-0.047619048	0.910849169
subclass	Allen_MTG	Exc	Human-Chimp	500	NoLog	50	1	NotAllSame	L1	-0.380952381	0.351812553
subclass	Allen_MTG	Exc	Rhesus-Gorilla	500	NoLog	50	1	NotAllSame	Spearman	-0.738095238	0.036552761
subclass	Allen_MTG	Exc	Rhesus-Gorilla	500	NoLog	50	1	NotAllSame	Pearson	-0.142857143	0.73576486
subclass	Allen_MTG	Exc	Rhesus-Gorilla	500	NoLog	50	1	NotAllSame	Euclidean	-0.357142857	0.385120644
subclass	Allen_MTG	Exc	Rhesus-Gorilla	500	NoLog	50	1	NotAllSame	L1	-0.714285714	0.046528232
subclass	Allen_MTG	Exc	Rhesus-Chimp	500	NoLog	50	1	NotAllSame	Spearman	-0.80952381	0.014902668
subclass	Allen_MTG	Exc	Rhesus-Chimp	500	NoLog	50	1	NotAllSame	Pearson	-0.095238095	0.82250543
subclass	Allen_MTG	Exc	Rhesus-Chimp	500	NoLog	50	1	NotAllSame	Euclidean	-0.380952381	0.351812553
subclass	Allen_MTG	Exc	Rhesus-Chimp	500	NoLog	50	1	NotAllSame	L1	-0.69047619	0.057990318
subclass	Allen_MTG	Exc	Rhesus-Marmoset	500	NoLog	50	1	NotAllSame	Spearman	-0.69047619	0.057990318
subclass	Allen_MTG	Exc	Rhesus-Marmoset	500	NoLog	50	1	NotAllSame	Pearson	-0.738095238	0.036552761
subclass	Allen_MTG	Exc	Rhesus-Marmoset	500	NoLog	50	1	NotAllSame	Euclidean	-0.571428571	0.138959957
subclass	Allen_MTG	Exc	Rhesus-Marmoset	500	NoLog	50	1	NotAllSame	L1	-0.833333333	0.01017554
subclass	Allen_MTG	Exc	Gorilla-Chimp	500	NoLog	50	1	NotAllSame	Spearman	-0.761904762	0.028004939
subclass	Allen_MTG	Exc	Gorilla-Chimp	500	NoLog	50	1	NotAllSame	Pearson	0.142857143	0.73576486
subclass	Allen_MTG	Exc	Gorilla-Chimp	500	NoLog	50	1	NotAllSame	Euclidean	-0.5	0.20703125
subclass	Allen_MTG	Exc	Gorilla-Chimp	500	NoLog	50	1	NotAllSame	L1	-0.761904762	0.028004939
subclass	Allen_MTG	Exc	Gorilla-Marmoset	500	NoLog	50	1	NotAllSame	Spearman	-0.738095238	0.036552761
subclass	Allen_MTG	Exc	Gorilla-Marmoset	500	NoLog	50	1	NotAllSame	Pearson	-0.80952381	0.014902668
subclass	Allen_MTG	Exc	Gorilla-Marmoset	500	NoLog	50	1	NotAllSame	Euclidean	-0.833333333	0.01017554
subclass	Allen_MTG	Exc	Gorilla-Marmoset	500	NoLog	50	1	NotAllSame	L1	-0.666666667	0.070987654
subclass	Allen_MTG	Exc	Chimp-Marmoset	500	NoLog	50	1	NotAllSame	Spearman	-0.714285714	0.046528232
subclass	Allen_MTG	Exc	Chimp-Marmoset	500	NoLog	50	1	NotAllSame	Pearson	-0.452380952	0.260404767
subclass	Allen_MTG	Exc	Chimp-Marmoset	500	NoLog	50	1	NotAllSame	Euclidean	-0.738095238	0.036552761
subclass	Allen_MTG	Exc	Chimp-Marmoset	500	NoLog	50	1	NotAllSame	L1	-0.642857143	0.085558891
subclass	Allen_MTG	Exc	Human-Marmoset	500	NoLog	50	5	NotAllSame	Spearman	-0.857142857	0.006530017
subclass	Allen_MTG	Exc	Human-Marmoset	500	NoLog	50	5	NotAllSame	Pearson	-0.761904762	0.028004939
subclass	Allen_MTG	Exc	Human-Marmoset	500	NoLog	50	5	NotAllSame	Euclidean	-0.738095238	0.036552761
subclass	Allen_MTG	Exc	Human-Marmoset	500	NoLog	50	5	NotAllSame	L1	-0.785714286	0.020815127
subclass	Allen_MTG	Exc	Human-Rhesus	500	NoLog	50	5	NotAllSame	Spearman	-0.607142857	0.110631422
subclass	Allen_MTG	Exc	Human-Rhesus	500	NoLog	50	5	NotAllSame	Pearson	-0.357142857	0.385120644
subclass	Allen_MTG	Exc	Human-Rhesus	500	NoLog	50	5	NotAllSame	Euclidean	-0.642857143	0.085558891
subclass	Allen_MTG	Exc	Human-Rhesus	500	NoLog	50	5	NotAllSame	L1	-0.595238095	0.119529806
subclass	Allen_MTG	Exc	Human-Gorilla	500	NoLog	50	5	NotAllSame	Spearman	-0.047619048	0.866526271
subclass	Allen_MTG	Exc	Human-Gorilla	500	NoLog	50	5	NotAllSame	Pearson	0.285714286	0.492726245
subclass	Allen_MTG	Exc	Human-Gorilla	500	NoLog	50	5	NotAllSame	Euclidean	-0.380952381	0.351812553
subclass	Allen_MTG	Exc	Human-Gorilla	500	NoLog	50	5	NotAllSame	L1	-0.023809524	0.955374012
subclass	Allen_MTG	Exc	Human-Chimp	500	NoLog	50	5	NotAllSame	Spearman	-0.619047619	0.101733037
subclass	Allen_MTG	Exc	Human-Chimp	500	NoLog	50	5	NotAllSame	Pearson	0.452380952	0.260404767
subclass	Allen_MTG	Exc	Human-Chimp	500	NoLog	50	5	NotAllSame	Euclidean	-0.047619048	0.910849169
subclass	Allen_MTG	Exc	Human-Chimp	500	NoLog	50	5	NotAllSame	L1	-0.380952381	0.351812553
subclass	Allen_MTG	Exc	Rhesus-Gorilla	500	NoLog	50	5	NotAllSame	Spearman	-0.738095238	0.036552761
subclass	Allen_MTG	Exc	Rhesus-Gorilla	500	NoLog	50	5	NotAllSame	Pearson	-0.142857143	0.73576486
subclass	Allen_MTG	Exc	Rhesus-Gorilla	500	NoLog	50	5	NotAllSame	Euclidean	-0.357142857	0.385120644
subclass	Allen_MTG	Exc	Rhesus-Gorilla	500	NoLog	50	5	NotAllSame	L1	-0.714285714	0.046528232
subclass	Allen_MTG	Exc	Rhesus-Chimp	500	NoLog	50	5	NotAllSame	Spearman	-0.80952381	0.014902668
subclass	Allen_MTG	Exc	Rhesus-Chimp	500	NoLog	50	5	NotAllSame	Pearson	-0.095238095	0.82250543
subclass	Allen_MTG	Exc	Rhesus-Chimp	500	NoLog	50	5	NotAllSame	Euclidean	-0.380952381	0.351812553
subclass	Allen_MTG	Exc	Rhesus-Chimp	500	NoLog	50	5	NotAllSame	L1	-0.69047619	0.057990318
subclass	Allen_MTG	Exc	Rhesus-Marmoset	500	NoLog	50	5	NotAllSame	Spearman	-0.69047619	0.057990318
subclass	Allen_MTG	Exc	Rhesus-Marmoset	500	NoLog	50	5	NotAllSame	Pearson	-0.738095238	0.036552761
subclass	Allen_MTG	Exc	Rhesus-Marmoset	500	NoLog	50	5	NotAllSame	Euclidean	-0.571428571	0.138959957
subclass	Allen_MTG	Exc	Rhesus-Marmoset	500	NoLog	50	5	NotAllSame	L1	-0.833333333	0.01017554
subclass	Allen_MTG	Exc	Gorilla-Chimp	500	NoLog	50	5	NotAllSame	Spearman	-0.761904762	0.028004939
subclass	Allen_MTG	Exc	Gorilla-Chimp	500	NoLog	50	5	NotAllSame	Pearson	0.142857143	0.73576486
subclass	Allen_MTG	Exc	Gorilla-Chimp	500	NoLog	50	5	NotAllSame	Euclidean	-0.5	0.20703125
subclass	Allen_MTG	Exc	Gorilla-Chimp	500	NoLog	50	5	NotAllSame	L1	-0.761904762	0.028004939
subclass	Allen_MTG	Exc	Gorilla-Marmoset	500	NoLog	50	5	NotAllSame	Spearman	-0.738095238	0.036552761
subclass	Allen_MTG	Exc	Gorilla-Marmoset	500	NoLog	50	5	NotAllSame	Pearson	-0.80952381	0.014902668
subclass	Allen_MTG	Exc	Gorilla-Marmoset	500	NoLog	50	5	NotAllSame	Euclidean	-0.833333333	0.01017554
subclass	Allen_MTG	Exc	Gorilla-Marmoset	500	NoLog	50	5	NotAllSame	L1	-0.666666667	0.070987654
subclass	Allen_MTG	Exc	Chimp-Marmoset	500	NoLog	50	5	NotAllSame	Spearman	-0.714285714	0.046528232
subclass	Allen_MTG	Exc	Chimp-Marmoset	500	NoLog	50	5	NotAllSame	Pearson	-0.452380952	0.260404767
subclass	Allen_MTG	Exc	Chimp-Marmoset	500	NoLog	50	5	NotAllSame	Euclidean	-0.738095238	0.036552761
subclass	Allen_MTG	Exc	Chimp-Marmoset	500	NoLog	50	5	NotAllSame	L1	-0.642857143	0.085558891
subclass	Allen_MTG	Exc	Human-Marmoset	500	NoLog	10	1	NotAllSame	Spearman	-0.857142857	0.006530017
subclass	Allen_MTG	Exc	Human-Marmoset	500	NoLog	10	1	NotAllSame	Pearson	-0.785714286	0.020815127
subclass	Allen_MTG	Exc	Human-Marmoset	500	NoLog	10	1	NotAllSame	Euclidean	-0.738095238	0.036552761
subclass	Allen_MTG	Exc	Human-Marmoset	500	NoLog	10	1	NotAllSame	L1	-0.785714286	0.020815127
subclass	Allen_MTG	Exc	Human-Rhesus	500	NoLog	10	1	NotAllSame	Spearman	-0.666666667	0.070987654
subclass	Allen_MTG	Exc	Human-Rhesus	500	NoLog	10	1	NotAllSame	Pearson	-0.357142857	0.385120644
subclass	Allen_MTG	Exc	Human-Rhesus	500	NoLog	10	1	NotAllSame	Euclidean	-0.642857143	0.085558891
subclass	Allen_MTG	Exc	Human-Rhesus	500	NoLog	10	1	NotAllSame	L1	-0.595238095	0.119529806
subclass	Allen_MTG	Exc	Human-Gorilla	500	NoLog	10	1	NotAllSame	Spearman	-0.142857143	0.73576486
subclass	Allen_MTG	Exc	Human-Gorilla	500	NoLog	10	1	NotAllSame	Pearson	0.285714286	0.492726245
subclass	Allen_MTG	Exc	Human-Gorilla	500	NoLog	10	1	NotAllSame	Euclidean	-0.380952381	0.351812553
subclass	Allen_MTG	Exc	Human-Gorilla	500	NoLog	10	1	NotAllSame	L1	-0.023809524	0.955374012
subclass	Allen_MTG	Exc	Human-Chimp	500	NoLog	10	1	NotAllSame	Spearman	-0.571428571	0.138959957
subclass	Allen_MTG	Exc	Human-Chimp	500	NoLog	10	1	NotAllSame	Pearson	0.452380952	0.260404767
subclass	Allen_MTG	Exc	Human-Chimp	500	NoLog	10	1	NotAllSame	Euclidean	-0.047619048	0.910849169
subclass	Allen_MTG	Exc	Human-Chimp	500	NoLog	10	1	NotAllSame	L1	-0.380952381	0.351812553
subclass	Allen_MTG	Exc	Rhesus-Gorilla	500	NoLog	10	1	NotAllSame	Spearman	-0.714285714	0.046528232
subclass	Allen_MTG	Exc	Rhesus-Gorilla	500	NoLog	10	1	NotAllSame	Pearson	-0.142857143	0.73576486
subclass	Allen_MTG	Exc	Rhesus-Gorilla	500	NoLog	10	1	NotAllSame	Euclidean	-0.357142857	0.385120644
subclass	Allen_MTG	Exc	Rhesus-Gorilla	500	NoLog	10	1	NotAllSame	L1	-0.702380952	0.052259275
subclass	Allen_MTG	Exc	Rhesus-Chimp	500	NoLog	10	1	NotAllSame	Spearman	-0.738095238	0.037266586
subclass	Allen_MTG	Exc	Rhesus-Chimp	500	NoLog	10	1	NotAllSame	Pearson	-0.095238095	0.82250543
subclass	Allen_MTG	Exc	Rhesus-Chimp	500	NoLog	10	1	NotAllSame	Euclidean	-0.380952381	0.351812553
subclass	Allen_MTG	Exc	Rhesus-Chimp	500	NoLog	10	1	NotAllSame	L1	-0.69047619	0.057990318
subclass	Allen_MTG	Exc	Rhesus-Marmoset	500	NoLog	10	1	NotAllSame	Spearman	-0.714285714	0.046528232
subclass	Allen_MTG	Exc	Rhesus-Marmoset	500	NoLog	10	1	NotAllSame	Pearson	-0.714285714	0.046528232
subclass	Allen_MTG	Exc	Rhesus-Marmoset	500	NoLog	10	1	NotAllSame	Euclidean	-0.571428571	0.138959957
subclass	Allen_MTG	Exc	Rhesus-Marmoset	500	NoLog	10	1	NotAllSame	L1	-0.833333333	0.01017554
subclass	Allen_MTG	Exc	Gorilla-Chimp	500	NoLog	10	1	NotAllSame	Spearman	-0.761904762	0.028004939
subclass	Allen_MTG	Exc	Gorilla-Chimp	500	NoLog	10	1	NotAllSame	Pearson	0.142857143	0.73576486
subclass	Allen_MTG	Exc	Gorilla-Chimp	500	NoLog	10	1	NotAllSame	Euclidean	-0.5	0.20703125
subclass	Allen_MTG	Exc	Gorilla-Chimp	500	NoLog	10	1	NotAllSame	L1	-0.761904762	0.028004939
subclass	Allen_MTG	Exc	Gorilla-Marmoset	500	NoLog	10	1	NotAllSame	Spearman	-0.80952381	0.014902668
subclass	Allen_MTG	Exc	Gorilla-Marmoset	500	NoLog	10	1	NotAllSame	Pearson	-0.80952381	0.014902668
subclass	Allen_MTG	Exc	Gorilla-Marmoset	500	NoLog	10	1	NotAllSame	Euclidean	-0.833333333	0.01017554
subclass	Allen_MTG	Exc	Gorilla-Marmoset	500	NoLog	10	1	NotAllSame	L1	-0.666666667	0.070987654
subclass	Allen_MTG	Exc	Chimp-Marmoset	500	NoLog	10	1	NotAllSame	Spearman	-0.714285714	0.046528232
subclass	Allen_MTG	Exc	Chimp-Marmoset	500	NoLog	10	1	NotAllSame	Pearson	-0.452380952	0.260404767
subclass	Allen_MTG	Exc	Chimp-Marmoset	500	NoLog	10	1	NotAllSame	Euclidean	-0.738095238	0.036552761
subclass	Allen_MTG	Exc	Chimp-Marmoset	500	NoLog	10	1	NotAllSame	L1	-0.642857143	0.085558891
subclass	Allen_MTG	Exc	Human-Marmoset	500	NoLog	10	5	NotAllSame	Spearman	-0.857142857	0.006530017
subclass	Allen_MTG	Exc	Human-Marmoset	500	NoLog	10	5	NotAllSame	Pearson	-0.785714286	0.020815127
subclass	Allen_MTG	Exc	Human-Marmoset	500	NoLog	10	5	NotAllSame	Euclidean	-0.738095238	0.036552761
subclass	Allen_MTG	Exc	Human-Marmoset	500	NoLog	10	5	NotAllSame	L1	-0.785714286	0.020815127
subclass	Allen_MTG	Exc	Human-Rhesus	500	NoLog	10	5	NotAllSame	Spearman	-0.619047619	0.101733037
subclass	Allen_MTG	Exc	Human-Rhesus	500	NoLog	10	5	NotAllSame	Pearson	-0.357142857	0.385120644
subclass	Allen_MTG	Exc	Human-Rhesus	500	NoLog	10	5	NotAllSame	Euclidean	-0.642857143	0.085558891
subclass	Allen_MTG	Exc	Human-Rhesus	500	NoLog	10	5	NotAllSame	L1	-0.595238095	0.119529806
subclass	Allen_MTG	Exc	Human-Gorilla	500	NoLog	10	5	NotAllSame	Spearman	-0.095238095	0.800695578
subclass	Allen_MTG	Exc	Human-Gorilla	500	NoLog	10	5	NotAllSame	Pearson	0.285714286	0.492726245
subclass	Allen_MTG	Exc	Human-Gorilla	500	NoLog	10	5	NotAllSame	Euclidean	-0.380952381	0.351812553
subclass	Allen_MTG	Exc	Human-Gorilla	500	NoLog	10	5	NotAllSame	L1	-0.023809524	0.955374012
subclass	Allen_MTG	Exc	Human-Chimp	500	NoLog	10	5	NotAllSame	Spearman	-0.642857143	0.085558891
subclass	Allen_MTG	Exc	Human-Chimp	500	NoLog	10	5	NotAllSame	Pearson	0.452380952	0.260404767
subclass	Allen_MTG	Exc	Human-Chimp	500	NoLog	10	5	NotAllSame	Euclidean	-0.047619048	0.910849169
subclass	Allen_MTG	Exc	Human-Chimp	500	NoLog	10	5	NotAllSame	L1	-0.380952381	0.351812553
subclass	Allen_MTG	Exc	Rhesus-Gorilla	500	NoLog	10	5	NotAllSame	Spearman	-0.714285714	0.046528232
subclass	Allen_MTG	Exc	Rhesus-Gorilla	500	NoLog	10	5	NotAllSame	Pearson	-0.142857143	0.73576486
subclass	Allen_MTG	Exc	Rhesus-Gorilla	500	NoLog	10	5	NotAllSame	Euclidean	-0.357142857	0.385120644
subclass	Allen_MTG	Exc	Rhesus-Gorilla	500	NoLog	10	5	NotAllSame	L1	-0.702380952	0.052259275
subclass	Allen_MTG	Exc	Rhesus-Chimp	500	NoLog	10	5	NotAllSame	Spearman	-0.714285714	0.046528232
subclass	Allen_MTG	Exc	Rhesus-Chimp	500	NoLog	10	5	NotAllSame	Pearson	-0.095238095	0.82250543
subclass	Allen_MTG	Exc	Rhesus-Chimp	500	NoLog	10	5	NotAllSame	Euclidean	-0.380952381	0.351812553
subclass	Allen_MTG	Exc	Rhesus-Chimp	500	NoLog	10	5	NotAllSame	L1	-0.69047619	0.057990318
subclass	Allen_MTG	Exc	Rhesus-Marmoset	500	NoLog	10	5	NotAllSame	Spearman	-0.714285714	0.046528232
subclass	Allen_MTG	Exc	Rhesus-Marmoset	500	NoLog	10	5	NotAllSame	Pearson	-0.738095238	0.036552761
subclass	Allen_MTG	Exc	Rhesus-Marmoset	500	NoLog	10	5	NotAllSame	Euclidean	-0.571428571	0.138959957
subclass	Allen_MTG	Exc	Rhesus-Marmoset	500	NoLog	10	5	NotAllSame	L1	-0.785714286	0.020815127
subclass	Allen_MTG	Exc	Gorilla-Chimp	500	NoLog	10	5	NotAllSame	Spearman	-0.761904762	0.028004939
subclass	Allen_MTG	Exc	Gorilla-Chimp	500	NoLog	10	5	NotAllSame	Pearson	0.142857143	0.73576486
subclass	Allen_MTG	Exc	Gorilla-Chimp	500	NoLog	10	5	NotAllSame	Euclidean	-0.5	0.20703125
subclass	Allen_MTG	Exc	Gorilla-Chimp	500	NoLog	10	5	NotAllSame	L1	-0.761904762	0.028004939
subclass	Allen_MTG	Exc	Gorilla-Marmoset	500	NoLog	10	5	NotAllSame	Spearman	-0.80952381	0.014902668
subclass	Allen_MTG	Exc	Gorilla-Marmoset	500	NoLog	10	5	NotAllSame	Pearson	-0.80952381	0.014902668
subclass	Allen_MTG	Exc	Gorilla-Marmoset	500	NoLog	10	5	NotAllSame	Euclidean	-0.833333333	0.01017554
subclass	Allen_MTG	Exc	Gorilla-Marmoset	500	NoLog	10	5	NotAllSame	L1	-0.666666667	0.070987654
subclass	Allen_MTG	Exc	Chimp-Marmoset	500	NoLog	10	5	NotAllSame	Spearman	-0.714285714	0.046528232
subclass	Allen_MTG	Exc	Chimp-Marmoset	500	NoLog	10	5	NotAllSame	Pearson	-0.452380952	0.260404767
subclass	Allen_MTG	Exc	Chimp-Marmoset	500	NoLog	10	5	NotAllSame	Euclidean	-0.738095238	0.036552761
subclass	Allen_MTG	Exc	Chimp-Marmoset	500	NoLog	10	5	NotAllSame	L1	-0.642857143	0.085558891
subclass	Allen_MTG	Exc	Human-Marmoset	500	Log2	5	1	NotAllSame	Spearman	-0.857142857	0.006530017
subclass	Allen_MTG	Exc	Human-Marmoset	500	Log2	5	1	NotAllSame	Pearson	-0.857142857	0.006530017
subclass	Allen_MTG	Exc	Human-Marmoset	500	Log2	5	1	NotAllSame	Euclidean	-0.80952381	0.014902668
subclass	Allen_MTG	Exc	Human-Marmoset	500	Log2	5	1	NotAllSame	L1	-0.80952381	0.014902668
subclass	Allen_MTG	Exc	Human-Rhesus	500	Log2	5	1	NotAllSame	Spearman	-0.69047619	0.057990318
subclass	Allen_MTG	Exc	Human-Rhesus	500	Log2	5	1	NotAllSame	Pearson	-0.69047619	0.057990318
subclass	Allen_MTG	Exc	Human-Rhesus	500	Log2	5	1	NotAllSame	Euclidean	-0.714285714	0.046528232
subclass	Allen_MTG	Exc	Human-Rhesus	500	Log2	5	1	NotAllSame	L1	-0.666666667	0.070987654
subclass	Allen_MTG	Exc	Human-Gorilla	500	Log2	5	1	NotAllSame	Spearman	-0.130952381	0.757325293
subclass	Allen_MTG	Exc	Human-Gorilla	500	Log2	5	1	NotAllSame	Pearson	-0.202380952	0.610344416
subclass	Allen_MTG	Exc	Human-Gorilla	500	Log2	5	1	NotAllSame	Euclidean	0.095238095	0.82250543
subclass	Allen_MTG	Exc	Human-Gorilla	500	Log2	5	1	NotAllSame	L1	0.261904762	0.530922862
subclass	Allen_MTG	Exc	Human-Chimp	500	Log2	5	1	NotAllSame	Spearman	-0.595238095	0.119529806
subclass	Allen_MTG	Exc	Human-Chimp	500	Log2	5	1	NotAllSame	Pearson	-0.571428571	0.138959957
subclass	Allen_MTG	Exc	Human-Chimp	500	Log2	5	1	NotAllSame	Euclidean	-0.380952381	0.351812553
subclass	Allen_MTG	Exc	Human-Chimp	500	Log2	5	1	NotAllSame	L1	-0.452380952	0.260404767
subclass	Allen_MTG	Exc	Rhesus-Gorilla	500	Log2	5	1	NotAllSame	Spearman	-0.714285714	0.046528232
subclass	Allen_MTG	Exc	Rhesus-Gorilla	500	Log2	5	1	NotAllSame	Pearson	-0.595238095	0.119529806
subclass	Allen_MTG	Exc	Rhesus-Gorilla	500	Log2	5	1	NotAllSame	Euclidean	-0.523809524	0.182720751
subclass	Allen_MTG	Exc	Rhesus-Gorilla	500	Log2	5	1	NotAllSame	L1	-0.523809524	0.182720751
subclass	Allen_MTG	Exc	Rhesus-Chimp	500	Log2	5	1	NotAllSame	Spearman	-0.80952381	0.014902668
subclass	Allen_MTG	Exc	Rhesus-Chimp	500	Log2	5	1	NotAllSame	Pearson	-0.785714286	0.020815127
subclass	Allen_MTG	Exc	Rhesus-Chimp	500	Log2	5	1	NotAllSame	Euclidean	-0.738095238	0.036552761
subclass	Allen_MTG	Exc	Rhesus-Chimp	500	Log2	5	1	NotAllSame	L1	-0.785714286	0.020815127
subclass	Allen_MTG	Exc	Rhesus-Marmoset	500	Log2	5	1	NotAllSame	Spearman	-0.714285714	0.046528232
subclass	Allen_MTG	Exc	Rhesus-Marmoset	500	Log2	5	1	NotAllSame	Pearson	-0.857142857	0.006530017
subclass	Allen_MTG	Exc	Rhesus-Marmoset	500	Log2	5	1	NotAllSame	Euclidean	-0.785714286	0.020815127
subclass	Allen_MTG	Exc	Rhesus-Marmoset	500	Log2	5	1	NotAllSame	L1	-0.761904762	0.028004939
subclass	Allen_MTG	Exc	Gorilla-Chimp	500	Log2	5	1	NotAllSame	Spearman	-0.761904762	0.028004939
subclass	Allen_MTG	Exc	Gorilla-Chimp	500	Log2	5	1	NotAllSame	Pearson	-0.785714286	0.020815127
subclass	Allen_MTG	Exc	Gorilla-Chimp	500	Log2	5	1	NotAllSame	Euclidean	-0.738095238	0.036552761
subclass	Allen_MTG	Exc	Gorilla-Chimp	500	Log2	5	1	NotAllSame	L1	-0.785714286	0.020815127
subclass	Allen_MTG	Exc	Gorilla-Marmoset	500	Log2	5	1	NotAllSame	Spearman	-0.80952381	0.014902668
subclass	Allen_MTG	Exc	Gorilla-Marmoset	500	Log2	5	1	NotAllSame	Pearson	-0.738095238	0.036552761
subclass	Allen_MTG	Exc	Gorilla-Marmoset	500	Log2	5	1	NotAllSame	Euclidean	-0.714285714	0.046528232
subclass	Allen_MTG	Exc	Gorilla-Marmoset	500	Log2	5	1	NotAllSame	L1	-0.547619048	0.160025643
subclass	Allen_MTG	Exc	Chimp-Marmoset	500	Log2	5	1	NotAllSame	Spearman	-0.738095238	0.036552761
subclass	Allen_MTG	Exc	Chimp-Marmoset	500	Log2	5	1	NotAllSame	Pearson	-0.738095238	0.036552761
subclass	Allen_MTG	Exc	Chimp-Marmoset	500	Log2	5	1	NotAllSame	Euclidean	-0.785714286	0.021453803
subclass	Allen_MTG	Exc	Chimp-Marmoset	500	Log2	5	1	NotAllSame	L1	-0.642857143	0.085558891
subclass	Allen_MTG	Exc	Human-Marmoset	500	Log2	5	5	NotAllSame	Spearman	-0.857142857	0.006530017
subclass	Allen_MTG	Exc	Human-Marmoset	500	Log2	5	5	NotAllSame	Pearson	-0.869047619	0.005190169
subclass	Allen_MTG	Exc	Human-Marmoset	500	Log2	5	5	NotAllSame	Euclidean	-0.80952381	0.014902668
subclass	Allen_MTG	Exc	Human-Marmoset	500	Log2	5	5	NotAllSame	L1	-0.80952381	0.014902668
subclass	Allen_MTG	Exc	Human-Rhesus	500	Log2	5	5	NotAllSame	Spearman	-0.619047619	0.101733037
subclass	Allen_MTG	Exc	Human-Rhesus	500	Log2	5	5	NotAllSame	Pearson	-0.547619048	0.160840354
subclass	Allen_MTG	Exc	Human-Rhesus	500	Log2	5	5	NotAllSame	Euclidean	-0.714285714	0.046528232
subclass	Allen_MTG	Exc	Human-Rhesus	500	Log2	5	5	NotAllSame	L1	-0.738095238	0.036552761
subclass	Allen_MTG	Exc	Human-Gorilla	500	Log2	5	5	NotAllSame	Spearman	-0.095238095	0.800695578
subclass	Allen_MTG	Exc	Human-Gorilla	500	Log2	5	5	NotAllSame	Pearson	-0.071428571	0.800695578
subclass	Allen_MTG	Exc	Human-Gorilla	500	Log2	5	5	NotAllSame	Euclidean	0.095238095	0.82250543
subclass	Allen_MTG	Exc	Human-Gorilla	500	Log2	5	5	NotAllSame	L1	0.261904762	0.530922862
subclass	Allen_MTG	Exc	Human-Chimp	500	Log2	5	5	NotAllSame	Spearman	-0.642857143	0.085558891
subclass	Allen_MTG	Exc	Human-Chimp	500	Log2	5	5	NotAllSame	Pearson	-0.476190476	0.232935535
subclass	Allen_MTG	Exc	Human-Chimp	500	Log2	5	5	NotAllSame	Euclidean	-0.345238095	0.402436865
subclass	Allen_MTG	Exc	Human-Chimp	500	Log2	5	5	NotAllSame	L1	-0.404761905	0.319888641
subclass	Allen_MTG	Exc	Rhesus-Gorilla	500	Log2	5	5	NotAllSame	Spearman	-0.714285714	0.046528232
subclass	Allen_MTG	Exc	Rhesus-Gorilla	500	Log2	5	5	NotAllSame	Pearson	-0.5	0.20703125
subclass	Allen_MTG	Exc	Rhesus-Gorilla	500	Log2	5	5	NotAllSame	Euclidean	-0.571428571	0.138959957
subclass	Allen_MTG	Exc	Rhesus-Gorilla	500	Log2	5	5	NotAllSame	L1	-0.619047619	0.101733037
subclass	Allen_MTG	Exc	Rhesus-Chimp	500	Log2	5	5	NotAllSame	Spearman	-0.714285714	0.046528232
subclass	Allen_MTG	Exc	Rhesus-Chimp	500	Log2	5	5	NotAllSame	Pearson	-0.642857143	0.085558891
subclass	Allen_MTG	Exc	Rhesus-Chimp	500	Log2	5	5	NotAllSame	Euclidean	-0.785714286	0.020815127
subclass	Allen_MTG	Exc	Rhesus-Chimp	500	Log2	5	5	NotAllSame	L1	-0.80952381	0.014902668
subclass	Allen_MTG	Exc	Rhesus-Marmoset	500	Log2	5	5	NotAllSame	Spearman	-0.714285714	0.046528232
subclass	Allen_MTG	Exc	Rhesus-Marmoset	500	Log2	5	5	NotAllSame	Pearson	-0.738095238	0.036552761
subclass	Allen_MTG	Exc	Rhesus-Marmoset	500	Log2	5	5	NotAllSame	Euclidean	-0.833333333	0.01017554
subclass	Allen_MTG	Exc	Rhesus-Marmoset	500	Log2	5	5	NotAllSame	L1	-0.821428571	0.012539104
subclass	Allen_MTG	Exc	Gorilla-Chimp	500	Log2	5	5	NotAllSame	Spearman	-0.761904762	0.028004939
subclass	Allen_MTG	Exc	Gorilla-Chimp	500	Log2	5	5	NotAllSame	Pearson	-0.738095238	0.036552761
subclass	Allen_MTG	Exc	Gorilla-Chimp	500	Log2	5	5	NotAllSame	Euclidean	-0.738095238	0.036552761
subclass	Allen_MTG	Exc	Gorilla-Chimp	500	Log2	5	5	NotAllSame	L1	-0.80952381	0.014902668
subclass	Allen_MTG	Exc	Gorilla-Marmoset	500	Log2	5	5	NotAllSame	Spearman	-0.80952381	0.014902668
subclass	Allen_MTG	Exc	Gorilla-Marmoset	500	Log2	5	5	NotAllSame	Pearson	-0.738095238	0.036552761
subclass	Allen_MTG	Exc	Gorilla-Marmoset	500	Log2	5	5	NotAllSame	Euclidean	-0.714285714	0.046528232
subclass	Allen_MTG	Exc	Gorilla-Marmoset	500	Log2	5	5	NotAllSame	L1	-0.476190476	0.232935535
subclass	Allen_MTG	Exc	Chimp-Marmoset	500	Log2	5	5	NotAllSame	Spearman	-0.714285714	0.046528232
subclass	Allen_MTG	Exc	Chimp-Marmoset	500	Log2	5	5	NotAllSame	Pearson	-0.738095238	0.036552761
subclass	Allen_MTG	Exc	Chimp-Marmoset	500	Log2	5	5	NotAllSame	Euclidean	-0.738095238	0.036552761
subclass	Allen_MTG	Exc	Chimp-Marmoset	500	Log2	5	5	NotAllSame	L1	-0.642857143	0.085558891
subclass	Allen_MTG	Exc	Human-Marmoset	500	Log2	25	1	NotAllSame	Spearman	-0.857142857	0.006530017
subclass	Allen_MTG	Exc	Human-Marmoset	500	Log2	25	1	NotAllSame	Pearson	-0.857142857	0.006530017
subclass	Allen_MTG	Exc	Human-Marmoset	500	Log2	25	1	NotAllSame	Euclidean	-0.80952381	0.014902668
subclass	Allen_MTG	Exc	Human-Marmoset	500	Log2	25	1	NotAllSame	L1	-0.80952381	0.014902668
subclass	Allen_MTG	Exc	Human-Rhesus	500	Log2	25	1	NotAllSame	Spearman	-0.642857143	0.085558891
subclass	Allen_MTG	Exc	Human-Rhesus	500	Log2	25	1	NotAllSame	Pearson	-0.571428571	0.138959957
subclass	Allen_MTG	Exc	Human-Rhesus	500	Log2	25	1	NotAllSame	Euclidean	-0.714285714	0.046528232
subclass	Allen_MTG	Exc	Human-Rhesus	500	Log2	25	1	NotAllSame	L1	-0.738095238	0.036552761
subclass	Allen_MTG	Exc	Human-Gorilla	500	Log2	25	1	NotAllSame	Spearman	-0.095238095	0.82250543
subclass	Allen_MTG	Exc	Human-Gorilla	500	Log2	25	1	NotAllSame	Pearson	-0.083333333	0.778885726
subclass	Allen_MTG	Exc	Human-Gorilla	500	Log2	25	1	NotAllSame	Euclidean	0.119047619	0.778885726
subclass	Allen_MTG	Exc	Human-Gorilla	500	Log2	25	1	NotAllSame	L1	0.261904762	0.530922862
subclass	Allen_MTG	Exc	Human-Chimp	500	Log2	25	1	NotAllSame	Spearman	-0.595238095	0.119529806
subclass	Allen_MTG	Exc	Human-Chimp	500	Log2	25	1	NotAllSame	Pearson	-0.476190476	0.232935535
subclass	Allen_MTG	Exc	Human-Chimp	500	Log2	25	1	NotAllSame	Euclidean	-0.345238095	0.402436865
subclass	Allen_MTG	Exc	Human-Chimp	500	Log2	25	1	NotAllSame	L1	-0.404761905	0.319888641
subclass	Allen_MTG	Exc	Rhesus-Gorilla	500	Log2	25	1	NotAllSame	Spearman	-0.714285714	0.046528232
subclass	Allen_MTG	Exc	Rhesus-Gorilla	500	Log2	25	1	NotAllSame	Pearson	-0.523809524	0.182720751
subclass	Allen_MTG	Exc	Rhesus-Gorilla	500	Log2	25	1	NotAllSame	Euclidean	-0.595238095	0.119529806
subclass	Allen_MTG	Exc	Rhesus-Gorilla	500	Log2	25	1	NotAllSame	L1	-0.619047619	0.101733037
subclass	Allen_MTG	Exc	Rhesus-Chimp	500	Log2	25	1	NotAllSame	Spearman	-0.714285714	0.046528232
subclass	Allen_MTG	Exc	Rhesus-Chimp	500	Log2	25	1	NotAllSame	Pearson	-0.642857143	0.085558891
subclass	Allen_MTG	Exc	Rhesus-Chimp	500	Log2	25	1	NotAllSame	Euclidean	-0.785714286	0.020815127
subclass	Allen_MTG	Exc	Rhesus-Chimp	500	Log2	25	1	NotAllSame	L1	-0.80952381	0.014902668
subclass	Allen_MTG	Exc	Rhesus-Marmoset	500	Log2	25	1	NotAllSame	Spearman	-0.69047619	0.057990318
subclass	Allen_MTG	Exc	Rhesus-Marmoset	500	Log2	25	1	NotAllSame	Pearson	-0.738095238	0.036552761
subclass	Allen_MTG	Exc	Rhesus-Marmoset	500	Log2	25	1	NotAllSame	Euclidean	-0.833333333	0.01017554
subclass	Allen_MTG	Exc	Rhesus-Marmoset	500	Log2	25	1	NotAllSame	L1	-0.80952381	0.014902668
subclass	Allen_MTG	Exc	Gorilla-Chimp	500	Log2	25	1	NotAllSame	Spearman	-0.761904762	0.028004939
subclass	Allen_MTG	Exc	Gorilla-Chimp	500	Log2	25	1	NotAllSame	Pearson	-0.738095238	0.036552761
subclass	Allen_MTG	Exc	Gorilla-Chimp	500	Log2	25	1	NotAllSame	Euclidean	-0.738095238	0.036552761
subclass	Allen_MTG	Exc	Gorilla-Chimp	500	Log2	25	1	NotAllSame	L1	-0.80952381	0.014902668
subclass	Allen_MTG	Exc	Gorilla-Marmoset	500	Log2	25	1	NotAllSame	Spearman	-0.80952381	0.014902668
subclass	Allen_MTG	Exc	Gorilla-Marmoset	500	Log2	25	1	NotAllSame	Pearson	-0.761904762	0.028004939
subclass	Allen_MTG	Exc	Gorilla-Marmoset	500	Log2	25	1	NotAllSame	Euclidean	-0.69047619	0.058757943
subclass	Allen_MTG	Exc	Gorilla-Marmoset	500	Log2	25	1	NotAllSame	L1	-0.404761905	0.319888641
subclass	Allen_MTG	Exc	Chimp-Marmoset	500	Log2	25	1	NotAllSame	Spearman	-0.714285714	0.046528232
subclass	Allen_MTG	Exc	Chimp-Marmoset	500	Log2	25	1	NotAllSame	Pearson	-0.738095238	0.036552761
subclass	Allen_MTG	Exc	Chimp-Marmoset	500	Log2	25	1	NotAllSame	Euclidean	-0.738095238	0.036552761
subclass	Allen_MTG	Exc	Chimp-Marmoset	500	Log2	25	1	NotAllSame	L1	-0.619047619	0.101733037
subclass	Allen_MTG	Exc	Human-Marmoset	500	Log2	25	5	NotAllSame	Spearman	-0.857142857	0.006530017
subclass	Allen_MTG	Exc	Human-Marmoset	500	Log2	25	5	NotAllSame	Pearson	-0.857142857	0.006530017
subclass	Allen_MTG	Exc	Human-Marmoset	500	Log2	25	5	NotAllSame	Euclidean	-0.80952381	0.014902668
subclass	Allen_MTG	Exc	Human-Marmoset	500	Log2	25	5	NotAllSame	L1	-0.80952381	0.014902668
subclass	Allen_MTG	Exc	Human-Rhesus	500	Log2	25	5	NotAllSame	Spearman	-0.642857143	0.085558891
subclass	Allen_MTG	Exc	Human-Rhesus	500	Log2	25	5	NotAllSame	Pearson	-0.571428571	0.138959957
subclass	Allen_MTG	Exc	Human-Rhesus	500	Log2	25	5	NotAllSame	Euclidean	-0.714285714	0.046528232
subclass	Allen_MTG	Exc	Human-Rhesus	500	Log2	25	5	NotAllSame	L1	-0.738095238	0.036552761
subclass	Allen_MTG	Exc	Human-Gorilla	500	Log2	25	5	NotAllSame	Spearman	-0.095238095	0.800695578
subclass	Allen_MTG	Exc	Human-Gorilla	500	Log2	25	5	NotAllSame	Pearson	-0.071428571	0.800695578
subclass	Allen_MTG	Exc	Human-Gorilla	500	Log2	25	5	NotAllSame	Euclidean	0.095238095	0.82250543
subclass	Allen_MTG	Exc	Human-Gorilla	500	Log2	25	5	NotAllSame	L1	0.261904762	0.530922862
subclass	Allen_MTG	Exc	Human-Chimp	500	Log2	25	5	NotAllSame	Spearman	-0.642857143	0.085558891
subclass	Allen_MTG	Exc	Human-Chimp	500	Log2	25	5	NotAllSame	Pearson	-0.476190476	0.232935535
subclass	Allen_MTG	Exc	Human-Chimp	500	Log2	25	5	NotAllSame	Euclidean	-0.345238095	0.402436865
subclass	Allen_MTG	Exc	Human-Chimp	500	Log2	25	5	NotAllSame	L1	-0.404761905	0.319888641
subclass	Allen_MTG	Exc	Rhesus-Gorilla	500	Log2	25	5	NotAllSame	Spearman	-0.714285714	0.046528232
subclass	Allen_MTG	Exc	Rhesus-Gorilla	500	Log2	25	5	NotAllSame	Pearson	-0.523809524	0.182720751
subclass	Allen_MTG	Exc	Rhesus-Gorilla	500	Log2	25	5	NotAllSame	Euclidean	-0.595238095	0.119529806
subclass	Allen_MTG	Exc	Rhesus-Gorilla	500	Log2	25	5	NotAllSame	L1	-0.619047619	0.101733037
subclass	Allen_MTG	Exc	Rhesus-Chimp	500	Log2	25	5	NotAllSame	Spearman	-0.714285714	0.046528232
subclass	Allen_MTG	Exc	Rhesus-Chimp	500	Log2	25	5	NotAllSame	Pearson	-0.642857143	0.085558891
subclass	Allen_MTG	Exc	Rhesus-Chimp	500	Log2	25	5	NotAllSame	Euclidean	-0.785714286	0.020815127
subclass	Allen_MTG	Exc	Rhesus-Chimp	500	Log2	25	5	NotAllSame	L1	-0.80952381	0.014902668
subclass	Allen_MTG	Exc	Rhesus-Marmoset	500	Log2	25	5	NotAllSame	Spearman	-0.69047619	0.057990318
subclass	Allen_MTG	Exc	Rhesus-Marmoset	500	Log2	25	5	NotAllSame	Pearson	-0.738095238	0.036552761
subclass	Allen_MTG	Exc	Rhesus-Marmoset	500	Log2	25	5	NotAllSame	Euclidean	-0.833333333	0.01017554
subclass	Allen_MTG	Exc	Rhesus-Marmoset	500	Log2	25	5	NotAllSame	L1	-0.80952381	0.014902668
subclass	Allen_MTG	Exc	Gorilla-Chimp	500	Log2	25	5	NotAllSame	Spearman	-0.761904762	0.028004939
subclass	Allen_MTG	Exc	Gorilla-Chimp	500	Log2	25	5	NotAllSame	Pearson	-0.738095238	0.036552761
subclass	Allen_MTG	Exc	Gorilla-Chimp	500	Log2	25	5	NotAllSame	Euclidean	-0.738095238	0.036552761
subclass	Allen_MTG	Exc	Gorilla-Chimp	500	Log2	25	5	NotAllSame	L1	-0.80952381	0.014902668
subclass	Allen_MTG	Exc	Gorilla-Marmoset	500	Log2	25	5	NotAllSame	Spearman	-0.80952381	0.014902668
subclass	Allen_MTG	Exc	Gorilla-Marmoset	500	Log2	25	5	NotAllSame	Pearson	-0.761904762	0.028004939
subclass	Allen_MTG	Exc	Gorilla-Marmoset	500	Log2	25	5	NotAllSame	Euclidean	-0.69047619	0.058757943
subclass	Allen_MTG	Exc	Gorilla-Marmoset	500	Log2	25	5	NotAllSame	L1	-0.404761905	0.319888641
subclass	Allen_MTG	Exc	Chimp-Marmoset	500	Log2	25	5	NotAllSame	Spearman	-0.714285714	0.046528232
subclass	Allen_MTG	Exc	Chimp-Marmoset	500	Log2	25	5	NotAllSame	Pearson	-0.738095238	0.036552761
subclass	Allen_MTG	Exc	Chimp-Marmoset	500	Log2	25	5	NotAllSame	Euclidean	-0.738095238	0.036552761
subclass	Allen_MTG	Exc	Chimp-Marmoset	500	Log2	25	5	NotAllSame	L1	-0.619047619	0.101733037
subclass	Allen_MTG	Exc	Human-Marmoset	500	Log2	50	1	NotAllSame	Spearman	-0.857142857	0.006530017
subclass	Allen_MTG	Exc	Human-Marmoset	500	Log2	50	1	NotAllSame	Pearson	-0.857142857	0.006530017
subclass	Allen_MTG	Exc	Human-Marmoset	500	Log2	50	1	NotAllSame	Euclidean	-0.80952381	0.014902668
subclass	Allen_MTG	Exc	Human-Marmoset	500	Log2	50	1	NotAllSame	L1	-0.80952381	0.014902668
subclass	Allen_MTG	Exc	Human-Rhesus	500	Log2	50	1	NotAllSame	Spearman	-0.607142857	0.110631422
subclass	Allen_MTG	Exc	Human-Rhesus	500	Log2	50	1	NotAllSame	Pearson	-0.642857143	0.085558891
subclass	Allen_MTG	Exc	Human-Rhesus	500	Log2	50	1	NotAllSame	Euclidean	-0.69047619	0.057990318
subclass	Allen_MTG	Exc	Human-Rhesus	500	Log2	50	1	NotAllSame	L1	-0.69047619	0.057990318
subclass	Allen_MTG	Exc	Human-Gorilla	500	Log2	50	1	NotAllSame	Spearman	-0.047619048	0.866526271
subclass	Allen_MTG	Exc	Human-Gorilla	500	Log2	50	1	NotAllSame	Pearson	0.095238095	0.800695578
subclass	Allen_MTG	Exc	Human-Gorilla	500	Log2	50	1	NotAllSame	Euclidean	0.119047619	0.778885726
subclass	Allen_MTG	Exc	Human-Gorilla	500	Log2	50	1	NotAllSame	L1	0.261904762	0.530922862
subclass	Allen_MTG	Exc	Human-Chimp	500	Log2	50	1	NotAllSame	Spearman	-0.619047619	0.101733037
subclass	Allen_MTG	Exc	Human-Chimp	500	Log2	50	1	NotAllSame	Pearson	-0.452380952	0.260404767
subclass	Allen_MTG	Exc	Human-Chimp	500	Log2	50	1	NotAllSame	Euclidean	-0.357142857	0.385120644
subclass	Allen_MTG	Exc	Human-Chimp	500	Log2	50	1	NotAllSame	L1	-0.404761905	0.319888641
subclass	Allen_MTG	Exc	Rhesus-Gorilla	500	Log2	50	1	NotAllSame	Spearman	-0.738095238	0.036552761
subclass	Allen_MTG	Exc	Rhesus-Gorilla	500	Log2	50	1	NotAllSame	Pearson	-0.523809524	0.182720751
subclass	Allen_MTG	Exc	Rhesus-Gorilla	500	Log2	50	1	NotAllSame	Euclidean	-0.547619048	0.160025643
subclass	Allen_MTG	Exc	Rhesus-Gorilla	500	Log2	50	1	NotAllSame	L1	-0.571428571	0.138959957
subclass	Allen_MTG	Exc	Rhesus-Chimp	500	Log2	50	1	NotAllSame	Spearman	-0.80952381	0.014902668
subclass	Allen_MTG	Exc	Rhesus-Chimp	500	Log2	50	1	NotAllSame	Pearson	-0.714285714	0.046528232
subclass	Allen_MTG	Exc	Rhesus-Chimp	500	Log2	50	1	NotAllSame	Euclidean	-0.738095238	0.036552761
subclass	Allen_MTG	Exc	Rhesus-Chimp	500	Log2	50	1	NotAllSame	L1	-0.785714286	0.020815127
subclass	Allen_MTG	Exc	Rhesus-Marmoset	500	Log2	50	1	NotAllSame	Spearman	-0.69047619	0.057990318
subclass	Allen_MTG	Exc	Rhesus-Marmoset	500	Log2	50	1	NotAllSame	Pearson	-0.738095238	0.036552761
subclass	Allen_MTG	Exc	Rhesus-Marmoset	500	Log2	50	1	NotAllSame	Euclidean	-0.80952381	0.014902668
subclass	Allen_MTG	Exc	Rhesus-Marmoset	500	Log2	50	1	NotAllSame	L1	-0.80952381	0.014902668
subclass	Allen_MTG	Exc	Gorilla-Chimp	500	Log2	50	1	NotAllSame	Spearman	-0.761904762	0.028004939
subclass	Allen_MTG	Exc	Gorilla-Chimp	500	Log2	50	1	NotAllSame	Pearson	-0.761904762	0.028004939
subclass	Allen_MTG	Exc	Gorilla-Chimp	500	Log2	50	1	NotAllSame	Euclidean	-0.738095238	0.036552761
subclass	Allen_MTG	Exc	Gorilla-Chimp	500	Log2	50	1	NotAllSame	L1	-0.738095238	0.036552761
subclass	Allen_MTG	Exc	Gorilla-Marmoset	500	Log2	50	1	NotAllSame	Spearman	-0.738095238	0.036552761
subclass	Allen_MTG	Exc	Gorilla-Marmoset	500	Log2	50	1	NotAllSame	Pearson	-0.761904762	0.028004939
subclass	Allen_MTG	Exc	Gorilla-Marmoset	500	Log2	50	1	NotAllSame	Euclidean	-0.595238095	0.119529806
subclass	Allen_MTG	Exc	Gorilla-Marmoset	500	Log2	50	1	NotAllSame	L1	-0.285714286	0.492726245
subclass	Allen_MTG	Exc	Chimp-Marmoset	500	Log2	50	1	NotAllSame	Spearman	-0.714285714	0.046528232
subclass	Allen_MTG	Exc	Chimp-Marmoset	500	Log2	50	1	NotAllSame	Pearson	-0.738095238	0.036552761
subclass	Allen_MTG	Exc	Chimp-Marmoset	500	Log2	50	1	NotAllSame	Euclidean	-0.738095238	0.036552761
subclass	Allen_MTG	Exc	Chimp-Marmoset	500	Log2	50	1	NotAllSame	L1	-0.619047619	0.101733037
subclass	Allen_MTG	Exc	Human-Marmoset	500	Log2	50	5	NotAllSame	Spearman	-0.857142857	0.006530017
subclass	Allen_MTG	Exc	Human-Marmoset	500	Log2	50	5	NotAllSame	Pearson	-0.857142857	0.006530017
subclass	Allen_MTG	Exc	Human-Marmoset	500	Log2	50	5	NotAllSame	Euclidean	-0.80952381	0.014902668
subclass	Allen_MTG	Exc	Human-Marmoset	500	Log2	50	5	NotAllSame	L1	-0.80952381	0.014902668
subclass	Allen_MTG	Exc	Human-Rhesus	500	Log2	50	5	NotAllSame	Spearman	-0.607142857	0.110631422
subclass	Allen_MTG	Exc	Human-Rhesus	500	Log2	50	5	NotAllSame	Pearson	-0.642857143	0.085558891
subclass	Allen_MTG	Exc	Human-Rhesus	500	Log2	50	5	NotAllSame	Euclidean	-0.69047619	0.057990318
subclass	Allen_MTG	Exc	Human-Rhesus	500	Log2	50	5	NotAllSame	L1	-0.69047619	0.057990318
subclass	Allen_MTG	Exc	Human-Gorilla	500	Log2	50	5	NotAllSame	Spearman	-0.047619048	0.866526271
subclass	Allen_MTG	Exc	Human-Gorilla	500	Log2	50	5	NotAllSame	Pearson	0.095238095	0.800695578
subclass	Allen_MTG	Exc	Human-Gorilla	500	Log2	50	5	NotAllSame	Euclidean	0.119047619	0.778885726
subclass	Allen_MTG	Exc	Human-Gorilla	500	Log2	50	5	NotAllSame	L1	0.261904762	0.530922862
subclass	Allen_MTG	Exc	Human-Chimp	500	Log2	50	5	NotAllSame	Spearman	-0.619047619	0.101733037
subclass	Allen_MTG	Exc	Human-Chimp	500	Log2	50	5	NotAllSame	Pearson	-0.452380952	0.260404767
subclass	Allen_MTG	Exc	Human-Chimp	500	Log2	50	5	NotAllSame	Euclidean	-0.357142857	0.385120644
subclass	Allen_MTG	Exc	Human-Chimp	500	Log2	50	5	NotAllSame	L1	-0.404761905	0.319888641
subclass	Allen_MTG	Exc	Rhesus-Gorilla	500	Log2	50	5	NotAllSame	Spearman	-0.738095238	0.036552761
subclass	Allen_MTG	Exc	Rhesus-Gorilla	500	Log2	50	5	NotAllSame	Pearson	-0.523809524	0.182720751
subclass	Allen_MTG	Exc	Rhesus-Gorilla	500	Log2	50	5	NotAllSame	Euclidean	-0.547619048	0.160025643
subclass	Allen_MTG	Exc	Rhesus-Gorilla	500	Log2	50	5	NotAllSame	L1	-0.571428571	0.138959957
subclass	Allen_MTG	Exc	Rhesus-Chimp	500	Log2	50	5	NotAllSame	Spearman	-0.80952381	0.014902668
subclass	Allen_MTG	Exc	Rhesus-Chimp	500	Log2	50	5	NotAllSame	Pearson	-0.714285714	0.046528232
subclass	Allen_MTG	Exc	Rhesus-Chimp	500	Log2	50	5	NotAllSame	Euclidean	-0.738095238	0.036552761
subclass	Allen_MTG	Exc	Rhesus-Chimp	500	Log2	50	5	NotAllSame	L1	-0.785714286	0.020815127
subclass	Allen_MTG	Exc	Rhesus-Marmoset	500	Log2	50	5	NotAllSame	Spearman	-0.69047619	0.057990318
subclass	Allen_MTG	Exc	Rhesus-Marmoset	500	Log2	50	5	NotAllSame	Pearson	-0.738095238	0.036552761
subclass	Allen_MTG	Exc	Rhesus-Marmoset	500	Log2	50	5	NotAllSame	Euclidean	-0.80952381	0.014902668
subclass	Allen_MTG	Exc	Rhesus-Marmoset	500	Log2	50	5	NotAllSame	L1	-0.80952381	0.014902668
subclass	Allen_MTG	Exc	Gorilla-Chimp	500	Log2	50	5	NotAllSame	Spearman	-0.761904762	0.028004939
subclass	Allen_MTG	Exc	Gorilla-Chimp	500	Log2	50	5	NotAllSame	Pearson	-0.761904762	0.028004939
subclass	Allen_MTG	Exc	Gorilla-Chimp	500	Log2	50	5	NotAllSame	Euclidean	-0.738095238	0.036552761
subclass	Allen_MTG	Exc	Gorilla-Chimp	500	Log2	50	5	NotAllSame	L1	-0.738095238	0.036552761
subclass	Allen_MTG	Exc	Gorilla-Marmoset	500	Log2	50	5	NotAllSame	Spearman	-0.738095238	0.036552761
subclass	Allen_MTG	Exc	Gorilla-Marmoset	500	Log2	50	5	NotAllSame	Pearson	-0.761904762	0.028004939
subclass	Allen_MTG	Exc	Gorilla-Marmoset	500	Log2	50	5	NotAllSame	Euclidean	-0.595238095	0.119529806
subclass	Allen_MTG	Exc	Gorilla-Marmoset	500	Log2	50	5	NotAllSame	L1	-0.285714286	0.492726245
subclass	Allen_MTG	Exc	Chimp-Marmoset	500	Log2	50	5	NotAllSame	Spearman	-0.714285714	0.046528232
subclass	Allen_MTG	Exc	Chimp-Marmoset	500	Log2	50	5	NotAllSame	Pearson	-0.738095238	0.036552761
subclass	Allen_MTG	Exc	Chimp-Marmoset	500	Log2	50	5	NotAllSame	Euclidean	-0.738095238	0.036552761
subclass	Allen_MTG	Exc	Chimp-Marmoset	500	Log2	50	5	NotAllSame	L1	-0.619047619	0.101733037
subclass	Allen_MTG	Exc	Human-Marmoset	500	Log2	10	1	NotAllSame	Spearman	-0.857142857	0.006530017
subclass	Allen_MTG	Exc	Human-Marmoset	500	Log2	10	1	NotAllSame	Pearson	-0.857142857	0.006530017
subclass	Allen_MTG	Exc	Human-Marmoset	500	Log2	10	1	NotAllSame	Euclidean	-0.80952381	0.014902668
subclass	Allen_MTG	Exc	Human-Marmoset	500	Log2	10	1	NotAllSame	L1	-0.80952381	0.014902668
subclass	Allen_MTG	Exc	Human-Rhesus	500	Log2	10	1	NotAllSame	Spearman	-0.666666667	0.070987654
subclass	Allen_MTG	Exc	Human-Rhesus	500	Log2	10	1	NotAllSame	Pearson	-0.571428571	0.138959957
subclass	Allen_MTG	Exc	Human-Rhesus	500	Log2	10	1	NotAllSame	Euclidean	-0.714285714	0.046528232
subclass	Allen_MTG	Exc	Human-Rhesus	500	Log2	10	1	NotAllSame	L1	-0.69047619	0.057990318
subclass	Allen_MTG	Exc	Human-Gorilla	500	Log2	10	1	NotAllSame	Spearman	-0.142857143	0.73576486
subclass	Allen_MTG	Exc	Human-Gorilla	500	Log2	10	1	NotAllSame	Pearson	-0.238095238	0.570156321
subclass	Allen_MTG	Exc	Human-Gorilla	500	Log2	10	1	NotAllSame	Euclidean	0.107142857	0.778885726
subclass	Allen_MTG	Exc	Human-Gorilla	500	Log2	10	1	NotAllSame	L1	0.261904762	0.530922862
subclass	Allen_MTG	Exc	Human-Chimp	500	Log2	10	1	NotAllSame	Spearman	-0.571428571	0.138959957
subclass	Allen_MTG	Exc	Human-Chimp	500	Log2	10	1	NotAllSame	Pearson	-0.476190476	0.232935535
subclass	Allen_MTG	Exc	Human-Chimp	500	Log2	10	1	NotAllSame	Euclidean	-0.380952381	0.351812553
subclass	Allen_MTG	Exc	Human-Chimp	500	Log2	10	1	NotAllSame	L1	-0.452380952	0.260404767
subclass	Allen_MTG	Exc	Rhesus-Gorilla	500	Log2	10	1	NotAllSame	Spearman	-0.714285714	0.046528232
subclass	Allen_MTG	Exc	Rhesus-Gorilla	500	Log2	10	1	NotAllSame	Pearson	-0.547619048	0.160025643
subclass	Allen_MTG	Exc	Rhesus-Gorilla	500	Log2	10	1	NotAllSame	Euclidean	-0.523809524	0.182720751
subclass	Allen_MTG	Exc	Rhesus-Gorilla	500	Log2	10	1	NotAllSame	L1	-0.547619048	0.160025643
subclass	Allen_MTG	Exc	Rhesus-Chimp	500	Log2	10	1	NotAllSame	Spearman	-0.738095238	0.037266586
subclass	Allen_MTG	Exc	Rhesus-Chimp	500	Log2	10	1	NotAllSame	Pearson	-0.714285714	0.046528232
subclass	Allen_MTG	Exc	Rhesus-Chimp	500	Log2	10	1	NotAllSame	Euclidean	-0.785714286	0.020815127
subclass	Allen_MTG	Exc	Rhesus-Chimp	500	Log2	10	1	NotAllSame	L1	-0.80952381	0.014902668
subclass	Allen_MTG	Exc	Rhesus-Marmoset	500	Log2	10	1	NotAllSame	Spearman	-0.714285714	0.046528232
subclass	Allen_MTG	Exc	Rhesus-Marmoset	500	Log2	10	1	NotAllSame	Pearson	-0.80952381	0.014902668
subclass	Allen_MTG	Exc	Rhesus-Marmoset	500	Log2	10	1	NotAllSame	Euclidean	-0.785714286	0.020815127
subclass	Allen_MTG	Exc	Rhesus-Marmoset	500	Log2	10	1	NotAllSame	L1	-0.80952381	0.014902668
subclass	Allen_MTG	Exc	Gorilla-Chimp	500	Log2	10	1	NotAllSame	Spearman	-0.761904762	0.028004939
subclass	Allen_MTG	Exc	Gorilla-Chimp	500	Log2	10	1	NotAllSame	Pearson	-0.738095238	0.036552761
subclass	Allen_MTG	Exc	Gorilla-Chimp	500	Log2	10	1	NotAllSame	Euclidean	-0.738095238	0.036552761
subclass	Allen_MTG	Exc	Gorilla-Chimp	500	Log2	10	1	NotAllSame	L1	-0.785714286	0.020815127
subclass	Allen_MTG	Exc	Gorilla-Marmoset	500	Log2	10	1	NotAllSame	Spearman	-0.80952381	0.014902668
subclass	Allen_MTG	Exc	Gorilla-Marmoset	500	Log2	10	1	NotAllSame	Pearson	-0.738095238	0.036552761
subclass	Allen_MTG	Exc	Gorilla-Marmoset	500	Log2	10	1	NotAllSame	Euclidean	-0.714285714	0.046528232
subclass	Allen_MTG	Exc	Gorilla-Marmoset	500	Log2	10	1	NotAllSame	L1	-0.523809524	0.182720751
subclass	Allen_MTG	Exc	Chimp-Marmoset	500	Log2	10	1	NotAllSame	Spearman	-0.714285714	0.046528232
subclass	Allen_MTG	Exc	Chimp-Marmoset	500	Log2	10	1	NotAllSame	Pearson	-0.738095238	0.036552761
subclass	Allen_MTG	Exc	Chimp-Marmoset	500	Log2	10	1	NotAllSame	Euclidean	-0.738095238	0.036552761
subclass	Allen_MTG	Exc	Chimp-Marmoset	500	Log2	10	1	NotAllSame	L1	-0.642857143	0.085558891
subclass	Allen_MTG	Exc	Human-Marmoset	500	Log2	10	5	NotAllSame	Spearman	-0.857142857	0.006530017
subclass	Allen_MTG	Exc	Human-Marmoset	500	Log2	10	5	NotAllSame	Pearson	-0.869047619	0.005190169
subclass	Allen_MTG	Exc	Human-Marmoset	500	Log2	10	5	NotAllSame	Euclidean	-0.80952381	0.014902668
subclass	Allen_MTG	Exc	Human-Marmoset	500	Log2	10	5	NotAllSame	L1	-0.80952381	0.014902668
subclass	Allen_MTG	Exc	Human-Rhesus	500	Log2	10	5	NotAllSame	Spearman	-0.619047619	0.101733037
subclass	Allen_MTG	Exc	Human-Rhesus	500	Log2	10	5	NotAllSame	Pearson	-0.547619048	0.160840354
subclass	Allen_MTG	Exc	Human-Rhesus	500	Log2	10	5	NotAllSame	Euclidean	-0.714285714	0.046528232
subclass	Allen_MTG	Exc	Human-Rhesus	500	Log2	10	5	NotAllSame	L1	-0.738095238	0.036552761
subclass	Allen_MTG	Exc	Human-Gorilla	500	Log2	10	5	NotAllSame	Spearman	-0.095238095	0.800695578
subclass	Allen_MTG	Exc	Human-Gorilla	500	Log2	10	5	NotAllSame	Pearson	-0.071428571	0.800695578
subclass	Allen_MTG	Exc	Human-Gorilla	500	Log2	10	5	NotAllSame	Euclidean	0.095238095	0.82250543
subclass	Allen_MTG	Exc	Human-Gorilla	500	Log2	10	5	NotAllSame	L1	0.261904762	0.530922862
subclass	Allen_MTG	Exc	Human-Chimp	500	Log2	10	5	NotAllSame	Spearman	-0.642857143	0.085558891
subclass	Allen_MTG	Exc	Human-Chimp	500	Log2	10	5	NotAllSame	Pearson	-0.476190476	0.232935535
subclass	Allen_MTG	Exc	Human-Chimp	500	Log2	10	5	NotAllSame	Euclidean	-0.345238095	0.402436865
subclass	Allen_MTG	Exc	Human-Chimp	500	Log2	10	5	NotAllSame	L1	-0.404761905	0.319888641
subclass	Allen_MTG	Exc	Rhesus-Gorilla	500	Log2	10	5	NotAllSame	Spearman	-0.714285714	0.046528232
subclass	Allen_MTG	Exc	Rhesus-Gorilla	500	Log2	10	5	NotAllSame	Pearson	-0.5	0.20703125
subclass	Allen_MTG	Exc	Rhesus-Gorilla	500	Log2	10	5	NotAllSame	Euclidean	-0.571428571	0.138959957
subclass	Allen_MTG	Exc	Rhesus-Gorilla	500	Log2	10	5	NotAllSame	L1	-0.619047619	0.101733037
subclass	Allen_MTG	Exc	Rhesus-Chimp	500	Log2	10	5	NotAllSame	Spearman	-0.714285714	0.046528232
subclass	Allen_MTG	Exc	Rhesus-Chimp	500	Log2	10	5	NotAllSame	Pearson	-0.642857143	0.085558891
subclass	Allen_MTG	Exc	Rhesus-Chimp	500	Log2	10	5	NotAllSame	Euclidean	-0.785714286	0.020815127
subclass	Allen_MTG	Exc	Rhesus-Chimp	500	Log2	10	5	NotAllSame	L1	-0.80952381	0.014902668
subclass	Allen_MTG	Exc	Rhesus-Marmoset	500	Log2	10	5	NotAllSame	Spearman	-0.714285714	0.046528232
subclass	Allen_MTG	Exc	Rhesus-Marmoset	500	Log2	10	5	NotAllSame	Pearson	-0.738095238	0.036552761
subclass	Allen_MTG	Exc	Rhesus-Marmoset	500	Log2	10	5	NotAllSame	Euclidean	-0.833333333	0.01017554
subclass	Allen_MTG	Exc	Rhesus-Marmoset	500	Log2	10	5	NotAllSame	L1	-0.821428571	0.012539104
subclass	Allen_MTG	Exc	Gorilla-Chimp	500	Log2	10	5	NotAllSame	Spearman	-0.761904762	0.028004939
subclass	Allen_MTG	Exc	Gorilla-Chimp	500	Log2	10	5	NotAllSame	Pearson	-0.738095238	0.036552761
subclass	Allen_MTG	Exc	Gorilla-Chimp	500	Log2	10	5	NotAllSame	Euclidean	-0.738095238	0.036552761
subclass	Allen_MTG	Exc	Gorilla-Chimp	500	Log2	10	5	NotAllSame	L1	-0.80952381	0.014902668
subclass	Allen_MTG	Exc	Gorilla-Marmoset	500	Log2	10	5	NotAllSame	Spearman	-0.80952381	0.014902668
subclass	Allen_MTG	Exc	Gorilla-Marmoset	500	Log2	10	5	NotAllSame	Pearson	-0.738095238	0.036552761
subclass	Allen_MTG	Exc	Gorilla-Marmoset	500	Log2	10	5	NotAllSame	Euclidean	-0.714285714	0.046528232
subclass	Allen_MTG	Exc	Gorilla-Marmoset	500	Log2	10	5	NotAllSame	L1	-0.476190476	0.232935535
subclass	Allen_MTG	Exc	Chimp-Marmoset	500	Log2	10	5	NotAllSame	Spearman	-0.714285714	0.046528232
subclass	Allen_MTG	Exc	Chimp-Marmoset	500	Log2	10	5	NotAllSame	Pearson	-0.738095238	0.036552761
subclass	Allen_MTG	Exc	Chimp-Marmoset	500	Log2	10	5	NotAllSame	Euclidean	-0.738095238	0.036552761
subclass	Allen_MTG	Exc	Chimp-Marmoset	500	Log2	10	5	NotAllSame	L1	-0.642857143	0.085558891
subclass	Allen_MTG	Exc	Human-Marmoset	50	NoLog	5	1	NotAllSame	Spearman	-0.733333333	0.02455415
subclass	Allen_MTG	Exc	Human-Marmoset	50	NoLog	5	1	NotAllSame	Pearson	-0.683333333	0.042442272
subclass	Allen_MTG	Exc	Human-Marmoset	50	NoLog	5	1	NotAllSame	Euclidean	-0.666666667	0.049867231
subclass	Allen_MTG	Exc	Human-Marmoset	50	NoLog	5	1	NotAllSame	L1	-0.683333333	0.042442272
subclass	Allen_MTG	Exc	Human-Rhesus	50	NoLog	5	1	NotAllSame	Spearman	-0.591666667	0.093404323
subclass	Allen_MTG	Exc	Human-Rhesus	50	NoLog	5	1	NotAllSame	Pearson	-0.516666667	0.154390121
subclass	Allen_MTG	Exc	Human-Rhesus	50	NoLog	5	1	NotAllSame	Euclidean	-0.7	0.036130154
subclass	Allen_MTG	Exc	Human-Rhesus	50	NoLog	5	1	NotAllSame	L1	-0.7	0.035769575
subclass	Allen_MTG	Exc	Human-Gorilla	50	NoLog	5	1	NotAllSame	Spearman	-0.216666667	0.516489552
subclass	Allen_MTG	Exc	Human-Gorilla	50	NoLog	5	1	NotAllSame	Pearson	0.25	0.516489552
subclass	Allen_MTG	Exc	Human-Gorilla	50	NoLog	5	1	NotAllSame	Euclidean	-0.008333333	0.797971695
subclass	Allen_MTG	Exc	Human-Gorilla	50	NoLog	5	1	NotAllSame	L1	0.116666667	0.700094231
subclass	Allen_MTG	Exc	Human-Chimp	50	NoLog	5	1	NotAllSame	Spearman	-0.433333333	0.243952436
subclass	Allen_MTG	Exc	Human-Chimp	50	NoLog	5	1	NotAllSame	Pearson	0.375	0.320117537
subclass	Allen_MTG	Exc	Human-Chimp	50	NoLog	5	1	NotAllSame	Euclidean	0.2	0.605901274
subclass	Allen_MTG	Exc	Human-Chimp	50	NoLog	5	1	NotAllSame	L1	-0.216666667	0.575514896
subclass	Allen_MTG	Exc	Rhesus-Gorilla	50	NoLog	5	1	NotAllSame	Spearman	-0.6	0.087622829
subclass	Allen_MTG	Exc	Rhesus-Gorilla	50	NoLog	5	1	NotAllSame	Pearson	-0.433333333	0.243952436
subclass	Allen_MTG	Exc	Rhesus-Gorilla	50	NoLog	5	1	NotAllSame	Euclidean	-0.558333333	0.118304886
subclass	Allen_MTG	Exc	Rhesus-Gorilla	50	NoLog	5	1	NotAllSame	L1	-0.766666667	0.015944017
subclass	Allen_MTG	Exc	Rhesus-Chimp	50	NoLog	5	1	NotAllSame	Spearman	-0.633333333	0.067085787
subclass	Allen_MTG	Exc	Rhesus-Chimp	50	NoLog	5	1	NotAllSame	Pearson	-0.15	0.700094231
subclass	Allen_MTG	Exc	Rhesus-Chimp	50	NoLog	5	1	NotAllSame	Euclidean	-0.275	0.473976302
subclass	Allen_MTG	Exc	Rhesus-Chimp	50	NoLog	5	1	NotAllSame	L1	-0.716666667	0.029818036
subclass	Allen_MTG	Exc	Rhesus-Marmoset	50	NoLog	5	1	NotAllSame	Spearman	-0.55	0.124976784
subclass	Allen_MTG	Exc	Rhesus-Marmoset	50	NoLog	5	1	NotAllSame	Pearson	-0.65	0.058073058
subclass	Allen_MTG	Exc	Rhesus-Marmoset	50	NoLog	5	1	NotAllSame	Euclidean	-0.333333333	0.380713182
subclass	Allen_MTG	Exc	Rhesus-Marmoset	50	NoLog	5	1	NotAllSame	L1	-0.633333333	0.067085787
subclass	Allen_MTG	Exc	Gorilla-Chimp	50	NoLog	5	1	NotAllSame	Spearman	-0.633333333	0.067085787
subclass	Allen_MTG	Exc	Gorilla-Chimp	50	NoLog	5	1	NotAllSame	Pearson	0.175	0.652525426
subclass	Allen_MTG	Exc	Gorilla-Chimp	50	NoLog	5	1	NotAllSame	Euclidean	-0.216666667	0.575514896
subclass	Allen_MTG	Exc	Gorilla-Chimp	50	NoLog	5	1	NotAllSame	L1	-0.633333333	0.067085787
subclass	Allen_MTG	Exc	Gorilla-Marmoset	50	NoLog	5	1	NotAllSame	Spearman	-0.716666667	0.029818036
subclass	Allen_MTG	Exc	Gorilla-Marmoset	50	NoLog	5	1	NotAllSame	Pearson	-0.75	0.019942126
subclass	Allen_MTG	Exc	Gorilla-Marmoset	50	NoLog	5	1	NotAllSame	Euclidean	-0.575	0.105409402
subclass	Allen_MTG	Exc	Gorilla-Marmoset	50	NoLog	5	1	NotAllSame	L1	-0.633333333	0.067085787
subclass	Allen_MTG	Exc	Chimp-Marmoset	50	NoLog	5	1	NotAllSame	Spearman	-0.541666667	0.132101826
subclass	Allen_MTG	Exc	Chimp-Marmoset	50	NoLog	5	1	NotAllSame	Pearson	-0.516666667	0.154390121
subclass	Allen_MTG	Exc	Chimp-Marmoset	50	NoLog	5	1	NotAllSame	Euclidean	-0.558333333	0.118304886
subclass	Allen_MTG	Exc	Chimp-Marmoset	50	NoLog	5	1	NotAllSame	L1	-0.616666667	0.07692881
subclass	Allen_MTG	Exc	Human-Marmoset	50	NoLog	5	5	NotAllSame	Spearman	-0.733333333	0.02455415
subclass	Allen_MTG	Exc	Human-Marmoset	50	NoLog	5	5	NotAllSame	Pearson	-0.683333333	0.042442272
subclass	Allen_MTG	Exc	Human-Marmoset	50	NoLog	5	5	NotAllSame	Euclidean	-0.666666667	0.049867231
subclass	Allen_MTG	Exc	Human-Marmoset	50	NoLog	5	5	NotAllSame	L1	-0.683333333	0.042442272
subclass	Allen_MTG	Exc	Human-Rhesus	50	NoLog	5	5	NotAllSame	Spearman	-0.591666667	0.093404323
subclass	Allen_MTG	Exc	Human-Rhesus	50	NoLog	5	5	NotAllSame	Pearson	-0.516666667	0.154390121
subclass	Allen_MTG	Exc	Human-Rhesus	50	NoLog	5	5	NotAllSame	Euclidean	-0.7	0.036130154
subclass	Allen_MTG	Exc	Human-Rhesus	50	NoLog	5	5	NotAllSame	L1	-0.7	0.035769575
subclass	Allen_MTG	Exc	Human-Gorilla	50	NoLog	5	5	NotAllSame	Spearman	-0.216666667	0.516489552
subclass	Allen_MTG	Exc	Human-Gorilla	50	NoLog	5	5	NotAllSame	Pearson	0.25	0.516489552
subclass	Allen_MTG	Exc	Human-Gorilla	50	NoLog	5	5	NotAllSame	Euclidean	-0.008333333	0.797971695
subclass	Allen_MTG	Exc	Human-Gorilla	50	NoLog	5	5	NotAllSame	L1	0.116666667	0.700094231
subclass	Allen_MTG	Exc	Human-Chimp	50	NoLog	5	5	NotAllSame	Spearman	-0.433333333	0.243952436
subclass	Allen_MTG	Exc	Human-Chimp	50	NoLog	5	5	NotAllSame	Pearson	0.375	0.320117537
subclass	Allen_MTG	Exc	Human-Chimp	50	NoLog	5	5	NotAllSame	Euclidean	0.2	0.605901274
subclass	Allen_MTG	Exc	Human-Chimp	50	NoLog	5	5	NotAllSame	L1	-0.216666667	0.575514896
subclass	Allen_MTG	Exc	Rhesus-Gorilla	50	NoLog	5	5	NotAllSame	Spearman	-0.6	0.087622829
subclass	Allen_MTG	Exc	Rhesus-Gorilla	50	NoLog	5	5	NotAllSame	Pearson	-0.433333333	0.243952436
subclass	Allen_MTG	Exc	Rhesus-Gorilla	50	NoLog	5	5	NotAllSame	Euclidean	-0.558333333	0.118304886
subclass	Allen_MTG	Exc	Rhesus-Gorilla	50	NoLog	5	5	NotAllSame	L1	-0.766666667	0.015944017
subclass	Allen_MTG	Exc	Rhesus-Chimp	50	NoLog	5	5	NotAllSame	Spearman	-0.633333333	0.067085787
subclass	Allen_MTG	Exc	Rhesus-Chimp	50	NoLog	5	5	NotAllSame	Pearson	-0.15	0.700094231
subclass	Allen_MTG	Exc	Rhesus-Chimp	50	NoLog	5	5	NotAllSame	Euclidean	-0.275	0.473976302
subclass	Allen_MTG	Exc	Rhesus-Chimp	50	NoLog	5	5	NotAllSame	L1	-0.716666667	0.029818036
subclass	Allen_MTG	Exc	Rhesus-Marmoset	50	NoLog	5	5	NotAllSame	Spearman	-0.55	0.124976784
subclass	Allen_MTG	Exc	Rhesus-Marmoset	50	NoLog	5	5	NotAllSame	Pearson	-0.65	0.058073058
subclass	Allen_MTG	Exc	Rhesus-Marmoset	50	NoLog	5	5	NotAllSame	Euclidean	-0.333333333	0.380713182
subclass	Allen_MTG	Exc	Rhesus-Marmoset	50	NoLog	5	5	NotAllSame	L1	-0.633333333	0.067085787
subclass	Allen_MTG	Exc	Gorilla-Chimp	50	NoLog	5	5	NotAllSame	Spearman	-0.633333333	0.067085787
subclass	Allen_MTG	Exc	Gorilla-Chimp	50	NoLog	5	5	NotAllSame	Pearson	0.175	0.652525426
subclass	Allen_MTG	Exc	Gorilla-Chimp	50	NoLog	5	5	NotAllSame	Euclidean	-0.216666667	0.575514896
subclass	Allen_MTG	Exc	Gorilla-Chimp	50	NoLog	5	5	NotAllSame	L1	-0.633333333	0.067085787
subclass	Allen_MTG	Exc	Gorilla-Marmoset	50	NoLog	5	5	NotAllSame	Spearman	-0.716666667	0.029818036
subclass	Allen_MTG	Exc	Gorilla-Marmoset	50	NoLog	5	5	NotAllSame	Pearson	-0.75	0.019942126
subclass	Allen_MTG	Exc	Gorilla-Marmoset	50	NoLog	5	5	NotAllSame	Euclidean	-0.575	0.105409402
subclass	Allen_MTG	Exc	Gorilla-Marmoset	50	NoLog	5	5	NotAllSame	L1	-0.633333333	0.067085787
subclass	Allen_MTG	Exc	Chimp-Marmoset	50	NoLog	5	5	NotAllSame	Spearman	-0.541666667	0.132101826
subclass	Allen_MTG	Exc	Chimp-Marmoset	50	NoLog	5	5	NotAllSame	Pearson	-0.516666667	0.154390121
subclass	Allen_MTG	Exc	Chimp-Marmoset	50	NoLog	5	5	NotAllSame	Euclidean	-0.558333333	0.118304886
subclass	Allen_MTG	Exc	Chimp-Marmoset	50	NoLog	5	5	NotAllSame	L1	-0.616666667	0.07692881
subclass	Allen_MTG	Exc	Human-Marmoset	50	NoLog	25	1	NotAllSame	Spearman	-0.75	0.019942126
subclass	Allen_MTG	Exc	Human-Marmoset	50	NoLog	25	1	NotAllSame	Pearson	-0.683333333	0.042442272
subclass	Allen_MTG	Exc	Human-Marmoset	50	NoLog	25	1	NotAllSame	Euclidean	-0.666666667	0.049867231
subclass	Allen_MTG	Exc	Human-Marmoset	50	NoLog	25	1	NotAllSame	L1	-0.658333333	0.053970144
subclass	Allen_MTG	Exc	Human-Rhesus	50	NoLog	25	1	NotAllSame	Spearman	-0.716666667	0.029818036
subclass	Allen_MTG	Exc	Human-Rhesus	50	NoLog	25	1	NotAllSame	Pearson	-0.491666667	0.178970258
subclass	Allen_MTG	Exc	Human-Rhesus	50	NoLog	25	1	NotAllSame	Euclidean	-0.7	0.036130154
subclass	Allen_MTG	Exc	Human-Rhesus	50	NoLog	25	1	NotAllSame	L1	-0.683333333	0.042442272
subclass	Allen_MTG	Exc	Human-Gorilla	50	NoLog	25	1	NotAllSame	Spearman	-0.208333333	0.545698778
subclass	Allen_MTG	Exc	Human-Gorilla	50	NoLog	25	1	NotAllSame	Pearson	0.25	0.516489552
subclass	Allen_MTG	Exc	Human-Gorilla	50	NoLog	25	1	NotAllSame	Euclidean	-0.008333333	0.814592896
subclass	Allen_MTG	Exc	Human-Gorilla	50	NoLog	25	1	NotAllSame	L1	0.166666667	0.636819812
subclass	Allen_MTG	Exc	Human-Chimp	50	NoLog	25	1	NotAllSame	Spearman	-0.583333333	0.099185816
subclass	Allen_MTG	Exc	Human-Chimp	50	NoLog	25	1	NotAllSame	Pearson	0.4	0.286105102
subclass	Allen_MTG	Exc	Human-Chimp	50	NoLog	25	1	NotAllSame	Euclidean	0.2	0.605901274
subclass	Allen_MTG	Exc	Human-Chimp	50	NoLog	25	1	NotAllSame	L1	-0.175	0.636819812
subclass	Allen_MTG	Exc	Rhesus-Gorilla	50	NoLog	25	1	NotAllSame	Spearman	-0.783333333	0.012519873
subclass	Allen_MTG	Exc	Rhesus-Gorilla	50	NoLog	25	1	NotAllSame	Pearson	-0.433333333	0.243952436
subclass	Allen_MTG	Exc	Rhesus-Gorilla	50	NoLog	25	1	NotAllSame	Euclidean	-0.558333333	0.118304886
subclass	Allen_MTG	Exc	Rhesus-Gorilla	50	NoLog	25	1	NotAllSame	L1	-0.766666667	0.015944017
subclass	Allen_MTG	Exc	Rhesus-Chimp	50	NoLog	25	1	NotAllSame	Spearman	-0.783333333	0.012519873
subclass	Allen_MTG	Exc	Rhesus-Chimp	50	NoLog	25	1	NotAllSame	Pearson	-0.15	0.700094231
subclass	Allen_MTG	Exc	Rhesus-Chimp	50	NoLog	25	1	NotAllSame	Euclidean	-0.266666667	0.487922275
subclass	Allen_MTG	Exc	Rhesus-Chimp	50	NoLog	25	1	NotAllSame	L1	-0.641666667	0.062579422
subclass	Allen_MTG	Exc	Rhesus-Marmoset	50	NoLog	25	1	NotAllSame	Spearman	-0.833333333	0.005265691
subclass	Allen_MTG	Exc	Rhesus-Marmoset	50	NoLog	25	1	NotAllSame	Pearson	-0.65	0.058073058
subclass	Allen_MTG	Exc	Rhesus-Marmoset	50	NoLog	25	1	NotAllSame	Euclidean	-0.333333333	0.380713182
subclass	Allen_MTG	Exc	Rhesus-Marmoset	50	NoLog	25	1	NotAllSame	L1	-0.616666667	0.07692881
subclass	Allen_MTG	Exc	Gorilla-Chimp	50	NoLog	25	1	NotAllSame	Spearman	-0.691666667	0.039105924
subclass	Allen_MTG	Exc	Gorilla-Chimp	50	NoLog	25	1	NotAllSame	Pearson	0.191666667	0.621360543
subclass	Allen_MTG	Exc	Gorilla-Chimp	50	NoLog	25	1	NotAllSame	Euclidean	-0.216666667	0.575514896
subclass	Allen_MTG	Exc	Gorilla-Chimp	50	NoLog	25	1	NotAllSame	L1	-0.625	0.072007298
subclass	Allen_MTG	Exc	Gorilla-Marmoset	50	NoLog	25	1	NotAllSame	Spearman	-0.733333333	0.02455415
subclass	Allen_MTG	Exc	Gorilla-Marmoset	50	NoLog	25	1	NotAllSame	Pearson	-0.766666667	0.015944017
subclass	Allen_MTG	Exc	Gorilla-Marmoset	50	NoLog	25	1	NotAllSame	Euclidean	-0.575	0.105409402
subclass	Allen_MTG	Exc	Gorilla-Marmoset	50	NoLog	25	1	NotAllSame	L1	-0.616666667	0.07692881
subclass	Allen_MTG	Exc	Chimp-Marmoset	50	NoLog	25	1	NotAllSame	Spearman	-0.75	0.019942126
subclass	Allen_MTG	Exc	Chimp-Marmoset	50	NoLog	25	1	NotAllSame	Pearson	-0.533333333	0.139226868
subclass	Allen_MTG	Exc	Chimp-Marmoset	50	NoLog	25	1	NotAllSame	Euclidean	-0.558333333	0.118304886
subclass	Allen_MTG	Exc	Chimp-Marmoset	50	NoLog	25	1	NotAllSame	L1	-0.583333333	0.099185816
subclass	Allen_MTG	Exc	Human-Marmoset	50	NoLog	25	5	NotAllSame	Spearman	-0.75	0.019942126
subclass	Allen_MTG	Exc	Human-Marmoset	50	NoLog	25	5	NotAllSame	Pearson	-0.683333333	0.042442272
subclass	Allen_MTG	Exc	Human-Marmoset	50	NoLog	25	5	NotAllSame	Euclidean	-0.666666667	0.049867231
subclass	Allen_MTG	Exc	Human-Marmoset	50	NoLog	25	5	NotAllSame	L1	-0.658333333	0.053970144
subclass	Allen_MTG	Exc	Human-Rhesus	50	NoLog	25	5	NotAllSame	Spearman	-0.716666667	0.029818036
subclass	Allen_MTG	Exc	Human-Rhesus	50	NoLog	25	5	NotAllSame	Pearson	-0.491666667	0.178970258
subclass	Allen_MTG	Exc	Human-Rhesus	50	NoLog	25	5	NotAllSame	Euclidean	-0.7	0.036130154
subclass	Allen_MTG	Exc	Human-Rhesus	50	NoLog	25	5	NotAllSame	L1	-0.683333333	0.042442272
subclass	Allen_MTG	Exc	Human-Gorilla	50	NoLog	25	5	NotAllSame	Spearman	-0.208333333	0.545698778
subclass	Allen_MTG	Exc	Human-Gorilla	50	NoLog	25	5	NotAllSame	Pearson	0.25	0.516489552
subclass	Allen_MTG	Exc	Human-Gorilla	50	NoLog	25	5	NotAllSame	Euclidean	-0.008333333	0.814592896
subclass	Allen_MTG	Exc	Human-Gorilla	50	NoLog	25	5	NotAllSame	L1	0.166666667	0.636819812
subclass	Allen_MTG	Exc	Human-Chimp	50	NoLog	25	5	NotAllSame	Spearman	-0.583333333	0.099185816
subclass	Allen_MTG	Exc	Human-Chimp	50	NoLog	25	5	NotAllSame	Pearson	0.4	0.286105102
subclass	Allen_MTG	Exc	Human-Chimp	50	NoLog	25	5	NotAllSame	Euclidean	0.2	0.605901274
subclass	Allen_MTG	Exc	Human-Chimp	50	NoLog	25	5	NotAllSame	L1	-0.175	0.636819812
subclass	Allen_MTG	Exc	Rhesus-Gorilla	50	NoLog	25	5	NotAllSame	Spearman	-0.783333333	0.012519873
subclass	Allen_MTG	Exc	Rhesus-Gorilla	50	NoLog	25	5	NotAllSame	Pearson	-0.433333333	0.243952436
subclass	Allen_MTG	Exc	Rhesus-Gorilla	50	NoLog	25	5	NotAllSame	Euclidean	-0.558333333	0.118304886
subclass	Allen_MTG	Exc	Rhesus-Gorilla	50	NoLog	25	5	NotAllSame	L1	-0.766666667	0.015944017
subclass	Allen_MTG	Exc	Rhesus-Chimp	50	NoLog	25	5	NotAllSame	Spearman	-0.783333333	0.012519873
subclass	Allen_MTG	Exc	Rhesus-Chimp	50	NoLog	25	5	NotAllSame	Pearson	-0.15	0.700094231
subclass	Allen_MTG	Exc	Rhesus-Chimp	50	NoLog	25	5	NotAllSame	Euclidean	-0.266666667	0.487922275
subclass	Allen_MTG	Exc	Rhesus-Chimp	50	NoLog	25	5	NotAllSame	L1	-0.641666667	0.062579422
subclass	Allen_MTG	Exc	Rhesus-Marmoset	50	NoLog	25	5	NotAllSame	Spearman	-0.833333333	0.005265691
subclass	Allen_MTG	Exc	Rhesus-Marmoset	50	NoLog	25	5	NotAllSame	Pearson	-0.65	0.058073058
subclass	Allen_MTG	Exc	Rhesus-Marmoset	50	NoLog	25	5	NotAllSame	Euclidean	-0.333333333	0.380713182
subclass	Allen_MTG	Exc	Rhesus-Marmoset	50	NoLog	25	5	NotAllSame	L1	-0.616666667	0.07692881
subclass	Allen_MTG	Exc	Gorilla-Chimp	50	NoLog	25	5	NotAllSame	Spearman	-0.691666667	0.039105924
subclass	Allen_MTG	Exc	Gorilla-Chimp	50	NoLog	25	5	NotAllSame	Pearson	0.191666667	0.621360543
subclass	Allen_MTG	Exc	Gorilla-Chimp	50	NoLog	25	5	NotAllSame	Euclidean	-0.216666667	0.575514896
subclass	Allen_MTG	Exc	Gorilla-Chimp	50	NoLog	25	5	NotAllSame	L1	-0.625	0.072007298
subclass	Allen_MTG	Exc	Gorilla-Marmoset	50	NoLog	25	5	NotAllSame	Spearman	-0.733333333	0.02455415
subclass	Allen_MTG	Exc	Gorilla-Marmoset	50	NoLog	25	5	NotAllSame	Pearson	-0.766666667	0.015944017
subclass	Allen_MTG	Exc	Gorilla-Marmoset	50	NoLog	25	5	NotAllSame	Euclidean	-0.575	0.105409402
subclass	Allen_MTG	Exc	Gorilla-Marmoset	50	NoLog	25	5	NotAllSame	L1	-0.616666667	0.07692881
subclass	Allen_MTG	Exc	Chimp-Marmoset	50	NoLog	25	5	NotAllSame	Spearman	-0.75	0.019942126
subclass	Allen_MTG	Exc	Chimp-Marmoset	50	NoLog	25	5	NotAllSame	Pearson	-0.533333333	0.139226868
subclass	Allen_MTG	Exc	Chimp-Marmoset	50	NoLog	25	5	NotAllSame	Euclidean	-0.558333333	0.118304886
subclass	Allen_MTG	Exc	Chimp-Marmoset	50	NoLog	25	5	NotAllSame	L1	-0.583333333	0.099185816
subclass	Allen_MTG	Exc	Human-Marmoset	50	NoLog	50	1	NotAllSame	Spearman	-0.75	0.019942126
subclass	Allen_MTG	Exc	Human-Marmoset	50	NoLog	50	1	NotAllSame	Pearson	-0.683333333	0.042442272
subclass	Allen_MTG	Exc	Human-Marmoset	50	NoLog	50	1	NotAllSame	Euclidean	-0.666666667	0.049867231
subclass	Allen_MTG	Exc	Human-Marmoset	50	NoLog	50	1	NotAllSame	L1	-0.65	0.058073058
subclass	Allen_MTG	Exc	Human-Rhesus	50	NoLog	50	1	NotAllSame	Spearman	-0.733333333	0.02455415
subclass	Allen_MTG	Exc	Human-Rhesus	50	NoLog	50	1	NotAllSame	Pearson	-0.466666667	0.205386351
subclass	Allen_MTG	Exc	Human-Rhesus	50	NoLog	50	1	NotAllSame	Euclidean	-0.7	0.036130154
subclass	Allen_MTG	Exc	Human-Rhesus	50	NoLog	50	1	NotAllSame	L1	-0.683333333	0.042442272
subclass	Allen_MTG	Exc	Human-Gorilla	50	NoLog	50	1	NotAllSame	Spearman	-0.116666667	0.621360543
subclass	Allen_MTG	Exc	Human-Gorilla	50	NoLog	50	1	NotAllSame	Pearson	0.25	0.516489552
subclass	Allen_MTG	Exc	Human-Gorilla	50	NoLog	50	1	NotAllSame	Euclidean	-0.008333333	0.814592896
subclass	Allen_MTG	Exc	Human-Gorilla	50	NoLog	50	1	NotAllSame	L1	0.133333333	0.66823104
subclass	Allen_MTG	Exc	Human-Chimp	50	NoLog	50	1	NotAllSame	Spearman	-0.666666667	0.049867231
subclass	Allen_MTG	Exc	Human-Chimp	50	NoLog	50	1	NotAllSame	Pearson	0.4	0.286105102
subclass	Allen_MTG	Exc	Human-Chimp	50	NoLog	50	1	NotAllSame	Euclidean	0.191666667	0.621360543
subclass	Allen_MTG	Exc	Human-Chimp	50	NoLog	50	1	NotAllSame	L1	-0.175	0.636819812
subclass	Allen_MTG	Exc	Rhesus-Gorilla	50	NoLog	50	1	NotAllSame	Spearman	-0.866666667	0.002495398
subclass	Allen_MTG	Exc	Rhesus-Gorilla	50	NoLog	50	1	NotAllSame	Pearson	-0.441666667	0.234084272
subclass	Allen_MTG	Exc	Rhesus-Gorilla	50	NoLog	50	1	NotAllSame	Euclidean	-0.558333333	0.118304886
subclass	Allen_MTG	Exc	Rhesus-Gorilla	50	NoLog	50	1	NotAllSame	L1	-0.733333333	0.02455415
subclass	Allen_MTG	Exc	Rhesus-Chimp	50	NoLog	50	1	NotAllSame	Spearman	-0.816666667	0.007224785
subclass	Allen_MTG	Exc	Rhesus-Chimp	50	NoLog	50	1	NotAllSame	Pearson	-0.15	0.700094231
subclass	Allen_MTG	Exc	Rhesus-Chimp	50	NoLog	50	1	NotAllSame	Euclidean	-0.266666667	0.487922275
subclass	Allen_MTG	Exc	Rhesus-Chimp	50	NoLog	50	1	NotAllSame	L1	-0.583333333	0.099185816
subclass	Allen_MTG	Exc	Rhesus-Marmoset	50	NoLog	50	1	NotAllSame	Spearman	-0.816666667	0.007224785
subclass	Allen_MTG	Exc	Rhesus-Marmoset	50	NoLog	50	1	NotAllSame	Pearson	-0.65	0.058073058
subclass	Allen_MTG	Exc	Rhesus-Marmoset	50	NoLog	50	1	NotAllSame	Euclidean	-0.333333333	0.380713182
subclass	Allen_MTG	Exc	Rhesus-Marmoset	50	NoLog	50	1	NotAllSame	L1	-0.566666667	0.111632988
subclass	Allen_MTG	Exc	Gorilla-Chimp	50	NoLog	50	1	NotAllSame	Spearman	-0.633333333	0.067085787
subclass	Allen_MTG	Exc	Gorilla-Chimp	50	NoLog	50	1	NotAllSame	Pearson	0.183333333	0.636819812
subclass	Allen_MTG	Exc	Gorilla-Chimp	50	NoLog	50	1	NotAllSame	Euclidean	-0.2	0.575514896
subclass	Allen_MTG	Exc	Gorilla-Chimp	50	NoLog	50	1	NotAllSame	L1	-0.633333333	0.067085787
subclass	Allen_MTG	Exc	Gorilla-Marmoset	50	NoLog	50	1	NotAllSame	Spearman	-0.716666667	0.029818036
subclass	Allen_MTG	Exc	Gorilla-Marmoset	50	NoLog	50	1	NotAllSame	Pearson	-0.766666667	0.015944017
subclass	Allen_MTG	Exc	Gorilla-Marmoset	50	NoLog	50	1	NotAllSame	Euclidean	-0.566666667	0.111632988
subclass	Allen_MTG	Exc	Gorilla-Marmoset	50	NoLog	50	1	NotAllSame	L1	-0.583333333	0.099185816
subclass	Allen_MTG	Exc	Chimp-Marmoset	50	NoLog	50	1	NotAllSame	Spearman	-0.733333333	0.02455415
subclass	Allen_MTG	Exc	Chimp-Marmoset	50	NoLog	50	1	NotAllSame	Pearson	-0.533333333	0.139226868
subclass	Allen_MTG	Exc	Chimp-Marmoset	50	NoLog	50	1	NotAllSame	Euclidean	-0.55	0.124976784
subclass	Allen_MTG	Exc	Chimp-Marmoset	50	NoLog	50	1	NotAllSame	L1	-0.6	0.087622829
subclass	Allen_MTG	Exc	Human-Marmoset	50	NoLog	50	5	NotAllSame	Spearman	-0.75	0.019942126
subclass	Allen_MTG	Exc	Human-Marmoset	50	NoLog	50	5	NotAllSame	Pearson	-0.683333333	0.042442272
subclass	Allen_MTG	Exc	Human-Marmoset	50	NoLog	50	5	NotAllSame	Euclidean	-0.666666667	0.049867231
subclass	Allen_MTG	Exc	Human-Marmoset	50	NoLog	50	5	NotAllSame	L1	-0.65	0.058073058
subclass	Allen_MTG	Exc	Human-Rhesus	50	NoLog	50	5	NotAllSame	Spearman	-0.733333333	0.02455415
subclass	Allen_MTG	Exc	Human-Rhesus	50	NoLog	50	5	NotAllSame	Pearson	-0.466666667	0.205386351
subclass	Allen_MTG	Exc	Human-Rhesus	50	NoLog	50	5	NotAllSame	Euclidean	-0.7	0.036130154
subclass	Allen_MTG	Exc	Human-Rhesus	50	NoLog	50	5	NotAllSame	L1	-0.683333333	0.042442272
subclass	Allen_MTG	Exc	Human-Gorilla	50	NoLog	50	5	NotAllSame	Spearman	-0.116666667	0.621360543
subclass	Allen_MTG	Exc	Human-Gorilla	50	NoLog	50	5	NotAllSame	Pearson	0.25	0.516489552
subclass	Allen_MTG	Exc	Human-Gorilla	50	NoLog	50	5	NotAllSame	Euclidean	-0.008333333	0.814592896
subclass	Allen_MTG	Exc	Human-Gorilla	50	NoLog	50	5	NotAllSame	L1	0.133333333	0.66823104
subclass	Allen_MTG	Exc	Human-Chimp	50	NoLog	50	5	NotAllSame	Spearman	-0.666666667	0.049867231
subclass	Allen_MTG	Exc	Human-Chimp	50	NoLog	50	5	NotAllSame	Pearson	0.4	0.286105102
subclass	Allen_MTG	Exc	Human-Chimp	50	NoLog	50	5	NotAllSame	Euclidean	0.191666667	0.621360543
subclass	Allen_MTG	Exc	Human-Chimp	50	NoLog	50	5	NotAllSame	L1	-0.175	0.636819812
subclass	Allen_MTG	Exc	Rhesus-Gorilla	50	NoLog	50	5	NotAllSame	Spearman	-0.866666667	0.002495398
subclass	Allen_MTG	Exc	Rhesus-Gorilla	50	NoLog	50	5	NotAllSame	Pearson	-0.441666667	0.234084272
subclass	Allen_MTG	Exc	Rhesus-Gorilla	50	NoLog	50	5	NotAllSame	Euclidean	-0.558333333	0.118304886
subclass	Allen_MTG	Exc	Rhesus-Gorilla	50	NoLog	50	5	NotAllSame	L1	-0.733333333	0.02455415
subclass	Allen_MTG	Exc	Rhesus-Chimp	50	NoLog	50	5	NotAllSame	Spearman	-0.816666667	0.007224785
subclass	Allen_MTG	Exc	Rhesus-Chimp	50	NoLog	50	5	NotAllSame	Pearson	-0.15	0.700094231
subclass	Allen_MTG	Exc	Rhesus-Chimp	50	NoLog	50	5	NotAllSame	Euclidean	-0.266666667	0.487922275
subclass	Allen_MTG	Exc	Rhesus-Chimp	50	NoLog	50	5	NotAllSame	L1	-0.583333333	0.099185816
subclass	Allen_MTG	Exc	Rhesus-Marmoset	50	NoLog	50	5	NotAllSame	Spearman	-0.816666667	0.007224785
subclass	Allen_MTG	Exc	Rhesus-Marmoset	50	NoLog	50	5	NotAllSame	Pearson	-0.65	0.058073058
subclass	Allen_MTG	Exc	Rhesus-Marmoset	50	NoLog	50	5	NotAllSame	Euclidean	-0.333333333	0.380713182
subclass	Allen_MTG	Exc	Rhesus-Marmoset	50	NoLog	50	5	NotAllSame	L1	-0.566666667	0.111632988
subclass	Allen_MTG	Exc	Gorilla-Chimp	50	NoLog	50	5	NotAllSame	Spearman	-0.633333333	0.067085787
subclass	Allen_MTG	Exc	Gorilla-Chimp	50	NoLog	50	5	NotAllSame	Pearson	0.183333333	0.636819812
subclass	Allen_MTG	Exc	Gorilla-Chimp	50	NoLog	50	5	NotAllSame	Euclidean	-0.2	0.575514896
subclass	Allen_MTG	Exc	Gorilla-Chimp	50	NoLog	50	5	NotAllSame	L1	-0.633333333	0.067085787
subclass	Allen_MTG	Exc	Gorilla-Marmoset	50	NoLog	50	5	NotAllSame	Spearman	-0.716666667	0.029818036
subclass	Allen_MTG	Exc	Gorilla-Marmoset	50	NoLog	50	5	NotAllSame	Pearson	-0.766666667	0.015944017
subclass	Allen_MTG	Exc	Gorilla-Marmoset	50	NoLog	50	5	NotAllSame	Euclidean	-0.566666667	0.111632988
subclass	Allen_MTG	Exc	Gorilla-Marmoset	50	NoLog	50	5	NotAllSame	L1	-0.583333333	0.099185816
subclass	Allen_MTG	Exc	Chimp-Marmoset	50	NoLog	50	5	NotAllSame	Spearman	-0.733333333	0.02455415
subclass	Allen_MTG	Exc	Chimp-Marmoset	50	NoLog	50	5	NotAllSame	Pearson	-0.533333333	0.139226868
subclass	Allen_MTG	Exc	Chimp-Marmoset	50	NoLog	50	5	NotAllSame	Euclidean	-0.55	0.124976784
subclass	Allen_MTG	Exc	Chimp-Marmoset	50	NoLog	50	5	NotAllSame	L1	-0.6	0.087622829
subclass	Allen_MTG	Exc	Human-Marmoset	50	NoLog	10	1	NotAllSame	Spearman	-0.766666667	0.015944017
subclass	Allen_MTG	Exc	Human-Marmoset	50	NoLog	10	1	NotAllSame	Pearson	-0.683333333	0.042442272
subclass	Allen_MTG	Exc	Human-Marmoset	50	NoLog	10	1	NotAllSame	Euclidean	-0.666666667	0.049867231
subclass	Allen_MTG	Exc	Human-Marmoset	50	NoLog	10	1	NotAllSame	L1	-0.666666667	0.049867231
subclass	Allen_MTG	Exc	Human-Rhesus	50	NoLog	10	1	NotAllSame	Spearman	-0.616666667	0.07692881
subclass	Allen_MTG	Exc	Human-Rhesus	50	NoLog	10	1	NotAllSame	Pearson	-0.508333333	0.162430391
subclass	Allen_MTG	Exc	Human-Rhesus	50	NoLog	10	1	NotAllSame	Euclidean	-0.7	0.036130154
subclass	Allen_MTG	Exc	Human-Rhesus	50	NoLog	10	1	NotAllSame	L1	-0.683333333	0.042442272
subclass	Allen_MTG	Exc	Human-Gorilla	50	NoLog	10	1	NotAllSame	Spearman	-0.258333333	0.487922275
subclass	Allen_MTG	Exc	Human-Gorilla	50	NoLog	10	1	NotAllSame	Pearson	0.25	0.516489552
subclass	Allen_MTG	Exc	Human-Gorilla	50	NoLog	10	1	NotAllSame	Euclidean	-0.008333333	0.797971695
subclass	Allen_MTG	Exc	Human-Gorilla	50	NoLog	10	1	NotAllSame	L1	0.116666667	0.700094231
subclass	Allen_MTG	Exc	Human-Chimp	50	NoLog	10	1	NotAllSame	Spearman	-0.541666667	0.132101826
subclass	Allen_MTG	Exc	Human-Chimp	50	NoLog	10	1	NotAllSame	Pearson	0.383333333	0.308495272
subclass	Allen_MTG	Exc	Human-Chimp	50	NoLog	10	1	NotAllSame	Euclidean	0.2	0.605901274
subclass	Allen_MTG	Exc	Human-Chimp	50	NoLog	10	1	NotAllSame	L1	-0.208333333	0.575514896
subclass	Allen_MTG	Exc	Rhesus-Gorilla	50	NoLog	10	1	NotAllSame	Spearman	-0.691666667	0.039105924
subclass	Allen_MTG	Exc	Rhesus-Gorilla	50	NoLog	10	1	NotAllSame	Pearson	-0.433333333	0.243952436
subclass	Allen_MTG	Exc	Rhesus-Gorilla	50	NoLog	10	1	NotAllSame	Euclidean	-0.558333333	0.118304886
subclass	Allen_MTG	Exc	Rhesus-Gorilla	50	NoLog	10	1	NotAllSame	L1	-0.766666667	0.015944017
subclass	Allen_MTG	Exc	Rhesus-Chimp	50	NoLog	10	1	NotAllSame	Spearman	-0.758333333	0.017943071
subclass	Allen_MTG	Exc	Rhesus-Chimp	50	NoLog	10	1	NotAllSame	Pearson	-0.15	0.700094231
subclass	Allen_MTG	Exc	Rhesus-Chimp	50	NoLog	10	1	NotAllSame	Euclidean	-0.275	0.473976302
subclass	Allen_MTG	Exc	Rhesus-Chimp	50	NoLog	10	1	NotAllSame	L1	-0.716666667	0.029818036
subclass	Allen_MTG	Exc	Rhesus-Marmoset	50	NoLog	10	1	NotAllSame	Spearman	-0.733333333	0.02455415
subclass	Allen_MTG	Exc	Rhesus-Marmoset	50	NoLog	10	1	NotAllSame	Pearson	-0.65	0.058073058
subclass	Allen_MTG	Exc	Rhesus-Marmoset	50	NoLog	10	1	NotAllSame	Euclidean	-0.333333333	0.380713182
subclass	Allen_MTG	Exc	Rhesus-Marmoset	50	NoLog	10	1	NotAllSame	L1	-0.65	0.058073058
subclass	Allen_MTG	Exc	Gorilla-Chimp	50	NoLog	10	1	NotAllSame	Spearman	-0.666666667	0.049867231
subclass	Allen_MTG	Exc	Gorilla-Chimp	50	NoLog	10	1	NotAllSame	Pearson	0.175	0.652525426
subclass	Allen_MTG	Exc	Gorilla-Chimp	50	NoLog	10	1	NotAllSame	Euclidean	-0.216666667	0.575514896
subclass	Allen_MTG	Exc	Gorilla-Chimp	50	NoLog	10	1	NotAllSame	L1	-0.633333333	0.067085787
subclass	Allen_MTG	Exc	Gorilla-Marmoset	50	NoLog	10	1	NotAllSame	Spearman	-0.716666667	0.029818036
subclass	Allen_MTG	Exc	Gorilla-Marmoset	50	NoLog	10	1	NotAllSame	Pearson	-0.766666667	0.015944017
subclass	Allen_MTG	Exc	Gorilla-Marmoset	50	NoLog	10	1	NotAllSame	Euclidean	-0.575	0.105409402
subclass	Allen_MTG	Exc	Gorilla-Marmoset	50	NoLog	10	1	NotAllSame	L1	-0.633333333	0.067085787
subclass	Allen_MTG	Exc	Chimp-Marmoset	50	NoLog	10	1	NotAllSame	Spearman	-0.7	0.035769575
subclass	Allen_MTG	Exc	Chimp-Marmoset	50	NoLog	10	1	NotAllSame	Pearson	-0.516666667	0.154390121
subclass	Allen_MTG	Exc	Chimp-Marmoset	50	NoLog	10	1	NotAllSame	Euclidean	-0.558333333	0.118304886
subclass	Allen_MTG	Exc	Chimp-Marmoset	50	NoLog	10	1	NotAllSame	L1	-0.616666667	0.07692881
subclass	Allen_MTG	Exc	Human-Marmoset	50	NoLog	10	5	NotAllSame	Spearman	-0.766666667	0.015944017
subclass	Allen_MTG	Exc	Human-Marmoset	50	NoLog	10	5	NotAllSame	Pearson	-0.683333333	0.042442272
subclass	Allen_MTG	Exc	Human-Marmoset	50	NoLog	10	5	NotAllSame	Euclidean	-0.666666667	0.049867231
subclass	Allen_MTG	Exc	Human-Marmoset	50	NoLog	10	5	NotAllSame	L1	-0.666666667	0.049867231
subclass	Allen_MTG	Exc	Human-Rhesus	50	NoLog	10	5	NotAllSame	Spearman	-0.616666667	0.07692881
subclass	Allen_MTG	Exc	Human-Rhesus	50	NoLog	10	5	NotAllSame	Pearson	-0.508333333	0.162430391
subclass	Allen_MTG	Exc	Human-Rhesus	50	NoLog	10	5	NotAllSame	Euclidean	-0.7	0.036130154
subclass	Allen_MTG	Exc	Human-Rhesus	50	NoLog	10	5	NotAllSame	L1	-0.683333333	0.042442272
subclass	Allen_MTG	Exc	Human-Gorilla	50	NoLog	10	5	NotAllSame	Spearman	-0.258333333	0.487922275
subclass	Allen_MTG	Exc	Human-Gorilla	50	NoLog	10	5	NotAllSame	Pearson	0.25	0.516489552
subclass	Allen_MTG	Exc	Human-Gorilla	50	NoLog	10	5	NotAllSame	Euclidean	-0.008333333	0.797971695
subclass	Allen_MTG	Exc	Human-Gorilla	50	NoLog	10	5	NotAllSame	L1	0.116666667	0.700094231
subclass	Allen_MTG	Exc	Human-Chimp	50	NoLog	10	5	NotAllSame	Spearman	-0.541666667	0.132101826
subclass	Allen_MTG	Exc	Human-Chimp	50	NoLog	10	5	NotAllSame	Pearson	0.383333333	0.308495272
subclass	Allen_MTG	Exc	Human-Chimp	50	NoLog	10	5	NotAllSame	Euclidean	0.2	0.605901274
subclass	Allen_MTG	Exc	Human-Chimp	50	NoLog	10	5	NotAllSame	L1	-0.208333333	0.575514896
subclass	Allen_MTG	Exc	Rhesus-Gorilla	50	NoLog	10	5	NotAllSame	Spearman	-0.691666667	0.039105924
subclass	Allen_MTG	Exc	Rhesus-Gorilla	50	NoLog	10	5	NotAllSame	Pearson	-0.433333333	0.243952436
subclass	Allen_MTG	Exc	Rhesus-Gorilla	50	NoLog	10	5	NotAllSame	Euclidean	-0.558333333	0.118304886
subclass	Allen_MTG	Exc	Rhesus-Gorilla	50	NoLog	10	5	NotAllSame	L1	-0.766666667	0.015944017
subclass	Allen_MTG	Exc	Rhesus-Chimp	50	NoLog	10	5	NotAllSame	Spearman	-0.758333333	0.017943071
subclass	Allen_MTG	Exc	Rhesus-Chimp	50	NoLog	10	5	NotAllSame	Pearson	-0.15	0.700094231
subclass	Allen_MTG	Exc	Rhesus-Chimp	50	NoLog	10	5	NotAllSame	Euclidean	-0.275	0.473976302
subclass	Allen_MTG	Exc	Rhesus-Chimp	50	NoLog	10	5	NotAllSame	L1	-0.716666667	0.029818036
subclass	Allen_MTG	Exc	Rhesus-Marmoset	50	NoLog	10	5	NotAllSame	Spearman	-0.733333333	0.02455415
subclass	Allen_MTG	Exc	Rhesus-Marmoset	50	NoLog	10	5	NotAllSame	Pearson	-0.65	0.058073058
subclass	Allen_MTG	Exc	Rhesus-Marmoset	50	NoLog	10	5	NotAllSame	Euclidean	-0.333333333	0.380713182
subclass	Allen_MTG	Exc	Rhesus-Marmoset	50	NoLog	10	5	NotAllSame	L1	-0.65	0.058073058
subclass	Allen_MTG	Exc	Gorilla-Chimp	50	NoLog	10	5	NotAllSame	Spearman	-0.666666667	0.049867231
subclass	Allen_MTG	Exc	Gorilla-Chimp	50	NoLog	10	5	NotAllSame	Pearson	0.175	0.652525426
subclass	Allen_MTG	Exc	Gorilla-Chimp	50	NoLog	10	5	NotAllSame	Euclidean	-0.216666667	0.575514896
subclass	Allen_MTG	Exc	Gorilla-Chimp	50	NoLog	10	5	NotAllSame	L1	-0.633333333	0.067085787
subclass	Allen_MTG	Exc	Gorilla-Marmoset	50	NoLog	10	5	NotAllSame	Spearman	-0.716666667	0.029818036
subclass	Allen_MTG	Exc	Gorilla-Marmoset	50	NoLog	10	5	NotAllSame	Pearson	-0.766666667	0.015944017
subclass	Allen_MTG	Exc	Gorilla-Marmoset	50	NoLog	10	5	NotAllSame	Euclidean	-0.575	0.105409402
subclass	Allen_MTG	Exc	Gorilla-Marmoset	50	NoLog	10	5	NotAllSame	L1	-0.633333333	0.067085787
subclass	Allen_MTG	Exc	Chimp-Marmoset	50	NoLog	10	5	NotAllSame	Spearman	-0.7	0.035769575
subclass	Allen_MTG	Exc	Chimp-Marmoset	50	NoLog	10	5	NotAllSame	Pearson	-0.516666667	0.154390121
subclass	Allen_MTG	Exc	Chimp-Marmoset	50	NoLog	10	5	NotAllSame	Euclidean	-0.558333333	0.118304886
subclass	Allen_MTG	Exc	Chimp-Marmoset	50	NoLog	10	5	NotAllSame	L1	-0.616666667	0.07692881
subclass	Allen_MTG	Exc	Human-Marmoset	50	Log2	5	1	NotAllSame	Spearman	-0.733333333	0.02455415
subclass	Allen_MTG	Exc	Human-Marmoset	50	Log2	5	1	NotAllSame	Pearson	-0.7	0.035769575
subclass	Allen_MTG	Exc	Human-Marmoset	50	Log2	5	1	NotAllSame	Euclidean	-0.583333333	0.099185816
subclass	Allen_MTG	Exc	Human-Marmoset	50	Log2	5	1	NotAllSame	L1	-0.75	0.019942126
subclass	Allen_MTG	Exc	Human-Rhesus	50	Log2	5	1	NotAllSame	Spearman	-0.591666667	0.093404323
subclass	Allen_MTG	Exc	Human-Rhesus	50	Log2	5	1	NotAllSame	Pearson	-0.366666667	0.331739801
subclass	Allen_MTG	Exc	Human-Rhesus	50	Log2	5	1	NotAllSame	Euclidean	-0.65	0.058073058
subclass	Allen_MTG	Exc	Human-Rhesus	50	Log2	5	1	NotAllSame	L1	-0.666666667	0.049867231
subclass	Allen_MTG	Exc	Human-Gorilla	50	Log2	5	1	NotAllSame	Spearman	-0.216666667	0.516489552
subclass	Allen_MTG	Exc	Human-Gorilla	50	Log2	5	1	NotAllSame	Pearson	0.25	0.516489552
subclass	Allen_MTG	Exc	Human-Gorilla	50	Log2	5	1	NotAllSame	Euclidean	0.166666667	0.590708085
subclass	Allen_MTG	Exc	Human-Gorilla	50	Log2	5	1	NotAllSame	L1	0.05	0.700094231
subclass	Allen_MTG	Exc	Human-Chimp	50	Log2	5	1	NotAllSame	Spearman	-0.433333333	0.243952436
subclass	Allen_MTG	Exc	Human-Chimp	50	Log2	5	1	NotAllSame	Pearson	-0.166666667	0.531094165
subclass	Allen_MTG	Exc	Human-Chimp	50	Log2	5	1	NotAllSame	Euclidean	-0.108333333	0.560606837
subclass	Allen_MTG	Exc	Human-Chimp	50	Log2	5	1	NotAllSame	L1	-0.316666667	0.406397014
subclass	Allen_MTG	Exc	Rhesus-Gorilla	50	Log2	5	1	NotAllSame	Spearman	-0.6	0.087622829
subclass	Allen_MTG	Exc	Rhesus-Gorilla	50	Log2	5	1	NotAllSame	Pearson	-0.35	0.355819573
subclass	Allen_MTG	Exc	Rhesus-Gorilla	50	Log2	5	1	NotAllSame	Euclidean	-0.633333333	0.067085787
subclass	Allen_MTG	Exc	Rhesus-Gorilla	50	Log2	5	1	NotAllSame	L1	-0.683333333	0.042442272
subclass	Allen_MTG	Exc	Rhesus-Chimp	50	Log2	5	1	NotAllSame	Spearman	-0.633333333	0.067085787
subclass	Allen_MTG	Exc	Rhesus-Chimp	50	Log2	5	1	NotAllSame	Pearson	-0.45	0.224216107
subclass	Allen_MTG	Exc	Rhesus-Chimp	50	Log2	5	1	NotAllSame	Euclidean	-0.633333333	0.067085787
subclass	Allen_MTG	Exc	Rhesus-Chimp	50	Log2	5	1	NotAllSame	L1	-0.733333333	0.02455415
subclass	Allen_MTG	Exc	Rhesus-Marmoset	50	Log2	5	1	NotAllSame	Spearman	-0.55	0.124976784
subclass	Allen_MTG	Exc	Rhesus-Marmoset	50	Log2	5	1	NotAllSame	Pearson	-0.583333333	0.099185816
subclass	Allen_MTG	Exc	Rhesus-Marmoset	50	Log2	5	1	NotAllSame	Euclidean	-0.6	0.087622829
subclass	Allen_MTG	Exc	Rhesus-Marmoset	50	Log2	5	1	NotAllSame	L1	-0.766666667	0.015944017
subclass	Allen_MTG	Exc	Gorilla-Chimp	50	Log2	5	1	NotAllSame	Spearman	-0.633333333	0.067085787
subclass	Allen_MTG	Exc	Gorilla-Chimp	50	Log2	5	1	NotAllSame	Pearson	-0.566666667	0.111632988
subclass	Allen_MTG	Exc	Gorilla-Chimp	50	Log2	5	1	NotAllSame	Euclidean	-0.275	0.473976302
subclass	Allen_MTG	Exc	Gorilla-Chimp	50	Log2	5	1	NotAllSame	L1	-0.375	0.320117537
subclass	Allen_MTG	Exc	Gorilla-Marmoset	50	Log2	5	1	NotAllSame	Spearman	-0.716666667	0.029818036
subclass	Allen_MTG	Exc	Gorilla-Marmoset	50	Log2	5	1	NotAllSame	Pearson	-0.65	0.058073058
subclass	Allen_MTG	Exc	Gorilla-Marmoset	50	Log2	5	1	NotAllSame	Euclidean	-0.416666667	0.264586047
subclass	Allen_MTG	Exc	Gorilla-Marmoset	50	Log2	5	1	NotAllSame	L1	-0.458333333	0.214801229
subclass	Allen_MTG	Exc	Chimp-Marmoset	50	Log2	5	1	NotAllSame	Spearman	-0.541666667	0.132101826
subclass	Allen_MTG	Exc	Chimp-Marmoset	50	Log2	5	1	NotAllSame	Pearson	-0.533333333	0.139226868
subclass	Allen_MTG	Exc	Chimp-Marmoset	50	Log2	5	1	NotAllSame	Euclidean	-0.4	0.286105102
subclass	Allen_MTG	Exc	Chimp-Marmoset	50	Log2	5	1	NotAllSame	L1	-0.566666667	0.111632988
subclass	Allen_MTG	Exc	Human-Marmoset	50	Log2	5	5	NotAllSame	Spearman	-0.733333333	0.02455415
subclass	Allen_MTG	Exc	Human-Marmoset	50	Log2	5	5	NotAllSame	Pearson	-0.7	0.035769575
subclass	Allen_MTG	Exc	Human-Marmoset	50	Log2	5	5	NotAllSame	Euclidean	-0.583333333	0.099185816
subclass	Allen_MTG	Exc	Human-Marmoset	50	Log2	5	5	NotAllSame	L1	-0.75	0.019942126
subclass	Allen_MTG	Exc	Human-Rhesus	50	Log2	5	5	NotAllSame	Spearman	-0.591666667	0.093404323
subclass	Allen_MTG	Exc	Human-Rhesus	50	Log2	5	5	NotAllSame	Pearson	-0.366666667	0.331739801
subclass	Allen_MTG	Exc	Human-Rhesus	50	Log2	5	5	NotAllSame	Euclidean	-0.65	0.058073058
subclass	Allen_MTG	Exc	Human-Rhesus	50	Log2	5	5	NotAllSame	L1	-0.666666667	0.049867231
subclass	Allen_MTG	Exc	Human-Gorilla	50	Log2	5	5	NotAllSame	Spearman	-0.216666667	0.516489552
subclass	Allen_MTG	Exc	Human-Gorilla	50	Log2	5	5	NotAllSame	Pearson	0.25	0.516489552
subclass	Allen_MTG	Exc	Human-Gorilla	50	Log2	5	5	NotAllSame	Euclidean	0.166666667	0.590708085
subclass	Allen_MTG	Exc	Human-Gorilla	50	Log2	5	5	NotAllSame	L1	0.05	0.700094231
subclass	Allen_MTG	Exc	Human-Chimp	50	Log2	5	5	NotAllSame	Spearman	-0.433333333	0.243952436
subclass	Allen_MTG	Exc	Human-Chimp	50	Log2	5	5	NotAllSame	Pearson	-0.166666667	0.531094165
subclass	Allen_MTG	Exc	Human-Chimp	50	Log2	5	5	NotAllSame	Euclidean	-0.108333333	0.560606837
subclass	Allen_MTG	Exc	Human-Chimp	50	Log2	5	5	NotAllSame	L1	-0.316666667	0.406397014
subclass	Allen_MTG	Exc	Rhesus-Gorilla	50	Log2	5	5	NotAllSame	Spearman	-0.6	0.087622829
subclass	Allen_MTG	Exc	Rhesus-Gorilla	50	Log2	5	5	NotAllSame	Pearson	-0.35	0.355819573
subclass	Allen_MTG	Exc	Rhesus-Gorilla	50	Log2	5	5	NotAllSame	Euclidean	-0.633333333	0.067085787
subclass	Allen_MTG	Exc	Rhesus-Gorilla	50	Log2	5	5	NotAllSame	L1	-0.683333333	0.042442272
subclass	Allen_MTG	Exc	Rhesus-Chimp	50	Log2	5	5	NotAllSame	Spearman	-0.633333333	0.067085787
subclass	Allen_MTG	Exc	Rhesus-Chimp	50	Log2	5	5	NotAllSame	Pearson	-0.45	0.224216107
subclass	Allen_MTG	Exc	Rhesus-Chimp	50	Log2	5	5	NotAllSame	Euclidean	-0.633333333	0.067085787
subclass	Allen_MTG	Exc	Rhesus-Chimp	50	Log2	5	5	NotAllSame	L1	-0.733333333	0.02455415
subclass	Allen_MTG	Exc	Rhesus-Marmoset	50	Log2	5	5	NotAllSame	Spearman	-0.55	0.124976784
subclass	Allen_MTG	Exc	Rhesus-Marmoset	50	Log2	5	5	NotAllSame	Pearson	-0.583333333	0.099185816
subclass	Allen_MTG	Exc	Rhesus-Marmoset	50	Log2	5	5	NotAllSame	Euclidean	-0.6	0.087622829
subclass	Allen_MTG	Exc	Rhesus-Marmoset	50	Log2	5	5	NotAllSame	L1	-0.766666667	0.015944017
subclass	Allen_MTG	Exc	Gorilla-Chimp	50	Log2	5	5	NotAllSame	Spearman	-0.633333333	0.067085787
subclass	Allen_MTG	Exc	Gorilla-Chimp	50	Log2	5	5	NotAllSame	Pearson	-0.566666667	0.111632988
subclass	Allen_MTG	Exc	Gorilla-Chimp	50	Log2	5	5	NotAllSame	Euclidean	-0.275	0.473976302
subclass	Allen_MTG	Exc	Gorilla-Chimp	50	Log2	5	5	NotAllSame	L1	-0.375	0.320117537
subclass	Allen_MTG	Exc	Gorilla-Marmoset	50	Log2	5	5	NotAllSame	Spearman	-0.716666667	0.029818036
subclass	Allen_MTG	Exc	Gorilla-Marmoset	50	Log2	5	5	NotAllSame	Pearson	-0.65	0.058073058
subclass	Allen_MTG	Exc	Gorilla-Marmoset	50	Log2	5	5	NotAllSame	Euclidean	-0.416666667	0.264586047
subclass	Allen_MTG	Exc	Gorilla-Marmoset	50	Log2	5	5	NotAllSame	L1	-0.458333333	0.214801229
subclass	Allen_MTG	Exc	Chimp-Marmoset	50	Log2	5	5	NotAllSame	Spearman	-0.541666667	0.132101826
subclass	Allen_MTG	Exc	Chimp-Marmoset	50	Log2	5	5	NotAllSame	Pearson	-0.533333333	0.139226868
subclass	Allen_MTG	Exc	Chimp-Marmoset	50	Log2	5	5	NotAllSame	Euclidean	-0.4	0.286105102
subclass	Allen_MTG	Exc	Chimp-Marmoset	50	Log2	5	5	NotAllSame	L1	-0.566666667	0.111632988
subclass	Allen_MTG	Exc	Human-Marmoset	50	Log2	25	1	NotAllSame	Spearman	-0.75	0.019942126
subclass	Allen_MTG	Exc	Human-Marmoset	50	Log2	25	1	NotAllSame	Pearson	-0.733333333	0.02455415
subclass	Allen_MTG	Exc	Human-Marmoset	50	Log2	25	1	NotAllSame	Euclidean	-0.666666667	0.049867231
subclass	Allen_MTG	Exc	Human-Marmoset	50	Log2	25	1	NotAllSame	L1	-0.616666667	0.07692881
subclass	Allen_MTG	Exc	Human-Rhesus	50	Log2	25	1	NotAllSame	Spearman	-0.716666667	0.029818036
subclass	Allen_MTG	Exc	Human-Rhesus	50	Log2	25	1	NotAllSame	Pearson	-0.558333333	0.118304886
subclass	Allen_MTG	Exc	Human-Rhesus	50	Log2	25	1	NotAllSame	Euclidean	-0.6	0.087622829
subclass	Allen_MTG	Exc	Human-Rhesus	50	Log2	25	1	NotAllSame	L1	-0.566666667	0.111632988
subclass	Allen_MTG	Exc	Human-Gorilla	50	Log2	25	1	NotAllSame	Spearman	-0.208333333	0.545698778
subclass	Allen_MTG	Exc	Human-Gorilla	50	Log2	25	1	NotAllSame	Pearson	0.391666667	0.297300187
subclass	Allen_MTG	Exc	Human-Gorilla	50	Log2	25	1	NotAllSame	Euclidean	0.466666667	0.205386351
subclass	Allen_MTG	Exc	Human-Gorilla	50	Log2	25	1	NotAllSame	L1	0.508333333	0.162430391
subclass	Allen_MTG	Exc	Human-Chimp	50	Log2	25	1	NotAllSame	Spearman	-0.583333333	0.099185816
subclass	Allen_MTG	Exc	Human-Chimp	50	Log2	25	1	NotAllSame	Pearson	0.083333333	0.684162636
subclass	Allen_MTG	Exc	Human-Chimp	50	Log2	25	1	NotAllSame	Euclidean	0.283333333	0.460030329
subclass	Allen_MTG	Exc	Human-Chimp	50	Log2	25	1	NotAllSame	L1	0	0.716230868
subclass	Allen_MTG	Exc	Rhesus-Gorilla	50	Log2	25	1	NotAllSame	Spearman	-0.783333333	0.012519873
subclass	Allen_MTG	Exc	Rhesus-Gorilla	50	Log2	25	1	NotAllSame	Pearson	-0.441666667	0.234084272
subclass	Allen_MTG	Exc	Rhesus-Gorilla	50	Log2	25	1	NotAllSame	Euclidean	-0.566666667	0.111632988
subclass	Allen_MTG	Exc	Rhesus-Gorilla	50	Log2	25	1	NotAllSame	L1	-0.566666667	0.111632988
subclass	Allen_MTG	Exc	Rhesus-Chimp	50	Log2	25	1	NotAllSame	Spearman	-0.783333333	0.012519873
subclass	Allen_MTG	Exc	Rhesus-Chimp	50	Log2	25	1	NotAllSame	Pearson	-0.533333333	0.139226868
subclass	Allen_MTG	Exc	Rhesus-Chimp	50	Log2	25	1	NotAllSame	Euclidean	-0.566666667	0.111632988
subclass	Allen_MTG	Exc	Rhesus-Chimp	50	Log2	25	1	NotAllSame	L1	-0.716666667	0.029818036
subclass	Allen_MTG	Exc	Rhesus-Marmoset	50	Log2	25	1	NotAllSame	Spearman	-0.833333333	0.005265691
subclass	Allen_MTG	Exc	Rhesus-Marmoset	50	Log2	25	1	NotAllSame	Pearson	-0.75	0.019942126
subclass	Allen_MTG	Exc	Rhesus-Marmoset	50	Log2	25	1	NotAllSame	Euclidean	-0.633333333	0.067085787
subclass	Allen_MTG	Exc	Rhesus-Marmoset	50	Log2	25	1	NotAllSame	L1	-0.7	0.035769575
subclass	Allen_MTG	Exc	Gorilla-Chimp	50	Log2	25	1	NotAllSame	Spearman	-0.691666667	0.039105924
subclass	Allen_MTG	Exc	Gorilla-Chimp	50	Log2	25	1	NotAllSame	Pearson	-0.316666667	0.406397014
subclass	Allen_MTG	Exc	Gorilla-Chimp	50	Log2	25	1	NotAllSame	Euclidean	-0.133333333	0.652525426
subclass	Allen_MTG	Exc	Gorilla-Chimp	50	Log2	25	1	NotAllSame	L1	-0.233333333	0.487922275
subclass	Allen_MTG	Exc	Gorilla-Marmoset	50	Log2	25	1	NotAllSame	Spearman	-0.733333333	0.02455415
subclass	Allen_MTG	Exc	Gorilla-Marmoset	50	Log2	25	1	NotAllSame	Pearson	-0.675	0.046154751
subclass	Allen_MTG	Exc	Gorilla-Marmoset	50	Log2	25	1	NotAllSame	Euclidean	-0.533333333	0.139226868
subclass	Allen_MTG	Exc	Gorilla-Marmoset	50	Log2	25	1	NotAllSame	L1	-0.366666667	0.331739801
subclass	Allen_MTG	Exc	Chimp-Marmoset	50	Log2	25	1	NotAllSame	Spearman	-0.75	0.019942126
subclass	Allen_MTG	Exc	Chimp-Marmoset	50	Log2	25	1	NotAllSame	Pearson	-0.6	0.087622829
subclass	Allen_MTG	Exc	Chimp-Marmoset	50	Log2	25	1	NotAllSame	Euclidean	-0.416666667	0.264586047
subclass	Allen_MTG	Exc	Chimp-Marmoset	50	Log2	25	1	NotAllSame	L1	-0.466666667	0.205386351
subclass	Allen_MTG	Exc	Human-Marmoset	50	Log2	25	5	NotAllSame	Spearman	-0.75	0.019942126
subclass	Allen_MTG	Exc	Human-Marmoset	50	Log2	25	5	NotAllSame	Pearson	-0.733333333	0.02455415
subclass	Allen_MTG	Exc	Human-Marmoset	50	Log2	25	5	NotAllSame	Euclidean	-0.666666667	0.049867231
subclass	Allen_MTG	Exc	Human-Marmoset	50	Log2	25	5	NotAllSame	L1	-0.616666667	0.07692881
subclass	Allen_MTG	Exc	Human-Rhesus	50	Log2	25	5	NotAllSame	Spearman	-0.716666667	0.029818036
subclass	Allen_MTG	Exc	Human-Rhesus	50	Log2	25	5	NotAllSame	Pearson	-0.558333333	0.118304886
subclass	Allen_MTG	Exc	Human-Rhesus	50	Log2	25	5	NotAllSame	Euclidean	-0.6	0.087622829
subclass	Allen_MTG	Exc	Human-Rhesus	50	Log2	25	5	NotAllSame	L1	-0.566666667	0.111632988
subclass	Allen_MTG	Exc	Human-Gorilla	50	Log2	25	5	NotAllSame	Spearman	-0.208333333	0.545698778
subclass	Allen_MTG	Exc	Human-Gorilla	50	Log2	25	5	NotAllSame	Pearson	0.391666667	0.297300187
subclass	Allen_MTG	Exc	Human-Gorilla	50	Log2	25	5	NotAllSame	Euclidean	0.466666667	0.205386351
subclass	Allen_MTG	Exc	Human-Gorilla	50	Log2	25	5	NotAllSame	L1	0.508333333	0.162430391
subclass	Allen_MTG	Exc	Human-Chimp	50	Log2	25	5	NotAllSame	Spearman	-0.583333333	0.099185816
subclass	Allen_MTG	Exc	Human-Chimp	50	Log2	25	5	NotAllSame	Pearson	0.083333333	0.684162636
subclass	Allen_MTG	Exc	Human-Chimp	50	Log2	25	5	NotAllSame	Euclidean	0.283333333	0.460030329
subclass	Allen_MTG	Exc	Human-Chimp	50	Log2	25	5	NotAllSame	L1	0	0.716230868
subclass	Allen_MTG	Exc	Rhesus-Gorilla	50	Log2	25	5	NotAllSame	Spearman	-0.783333333	0.012519873
subclass	Allen_MTG	Exc	Rhesus-Gorilla	50	Log2	25	5	NotAllSame	Pearson	-0.441666667	0.234084272
subclass	Allen_MTG	Exc	Rhesus-Gorilla	50	Log2	25	5	NotAllSame	Euclidean	-0.566666667	0.111632988
subclass	Allen_MTG	Exc	Rhesus-Gorilla	50	Log2	25	5	NotAllSame	L1	-0.566666667	0.111632988
subclass	Allen_MTG	Exc	Rhesus-Chimp	50	Log2	25	5	NotAllSame	Spearman	-0.783333333	0.012519873
subclass	Allen_MTG	Exc	Rhesus-Chimp	50	Log2	25	5	NotAllSame	Pearson	-0.533333333	0.139226868
subclass	Allen_MTG	Exc	Rhesus-Chimp	50	Log2	25	5	NotAllSame	Euclidean	-0.566666667	0.111632988
subclass	Allen_MTG	Exc	Rhesus-Chimp	50	Log2	25	5	NotAllSame	L1	-0.716666667	0.029818036
subclass	Allen_MTG	Exc	Rhesus-Marmoset	50	Log2	25	5	NotAllSame	Spearman	-0.833333333	0.005265691
subclass	Allen_MTG	Exc	Rhesus-Marmoset	50	Log2	25	5	NotAllSame	Pearson	-0.75	0.019942126
subclass	Allen_MTG	Exc	Rhesus-Marmoset	50	Log2	25	5	NotAllSame	Euclidean	-0.633333333	0.067085787
subclass	Allen_MTG	Exc	Rhesus-Marmoset	50	Log2	25	5	NotAllSame	L1	-0.7	0.035769575
subclass	Allen_MTG	Exc	Gorilla-Chimp	50	Log2	25	5	NotAllSame	Spearman	-0.691666667	0.039105924
subclass	Allen_MTG	Exc	Gorilla-Chimp	50	Log2	25	5	NotAllSame	Pearson	-0.316666667	0.406397014
subclass	Allen_MTG	Exc	Gorilla-Chimp	50	Log2	25	5	NotAllSame	Euclidean	-0.133333333	0.652525426
subclass	Allen_MTG	Exc	Gorilla-Chimp	50	Log2	25	5	NotAllSame	L1	-0.233333333	0.487922275
subclass	Allen_MTG	Exc	Gorilla-Marmoset	50	Log2	25	5	NotAllSame	Spearman	-0.733333333	0.02455415
subclass	Allen_MTG	Exc	Gorilla-Marmoset	50	Log2	25	5	NotAllSame	Pearson	-0.675	0.046154751
subclass	Allen_MTG	Exc	Gorilla-Marmoset	50	Log2	25	5	NotAllSame	Euclidean	-0.533333333	0.139226868
subclass	Allen_MTG	Exc	Gorilla-Marmoset	50	Log2	25	5	NotAllSame	L1	-0.366666667	0.331739801
subclass	Allen_MTG	Exc	Chimp-Marmoset	50	Log2	25	5	NotAllSame	Spearman	-0.75	0.019942126
subclass	Allen_MTG	Exc	Chimp-Marmoset	50	Log2	25	5	NotAllSame	Pearson	-0.6	0.087622829
subclass	Allen_MTG	Exc	Chimp-Marmoset	50	Log2	25	5	NotAllSame	Euclidean	-0.416666667	0.264586047
subclass	Allen_MTG	Exc	Chimp-Marmoset	50	Log2	25	5	NotAllSame	L1	-0.466666667	0.205386351
subclass	Allen_MTG	Exc	Human-Marmoset	50	Log2	50	1	NotAllSame	Spearman	-0.75	0.019942126
subclass	Allen_MTG	Exc	Human-Marmoset	50	Log2	50	1	NotAllSame	Pearson	-0.733333333	0.02455415
subclass	Allen_MTG	Exc	Human-Marmoset	50	Log2	50	1	NotAllSame	Euclidean	-0.7	0.035769575
subclass	Allen_MTG	Exc	Human-Marmoset	50	Log2	50	1	NotAllSame	L1	-0.6	0.087622829
subclass	Allen_MTG	Exc	Human-Rhesus	50	Log2	50	1	NotAllSame	Spearman	-0.733333333	0.02455415
subclass	Allen_MTG	Exc	Human-Rhesus	50	Log2	50	1	NotAllSame	Pearson	-0.683333333	0.042442272
subclass	Allen_MTG	Exc	Human-Rhesus	50	Log2	50	1	NotAllSame	Euclidean	-0.65	0.058073058
subclass	Allen_MTG	Exc	Human-Rhesus	50	Log2	50	1	NotAllSame	L1	-0.566666667	0.111632988
subclass	Allen_MTG	Exc	Human-Gorilla	50	Log2	50	1	NotAllSame	Spearman	-0.116666667	0.621360543
subclass	Allen_MTG	Exc	Human-Gorilla	50	Log2	50	1	NotAllSame	Pearson	0.233333333	0.531094165
subclass	Allen_MTG	Exc	Human-Gorilla	50	Log2	50	1	NotAllSame	Euclidean	0.266666667	0.487922275
subclass	Allen_MTG	Exc	Human-Gorilla	50	Log2	50	1	NotAllSame	L1	0.416666667	0.264586047
subclass	Allen_MTG	Exc	Human-Chimp	50	Log2	50	1	NotAllSame	Spearman	-0.666666667	0.049867231
subclass	Allen_MTG	Exc	Human-Chimp	50	Log2	50	1	NotAllSame	Pearson	-0.15	0.652525426
subclass	Allen_MTG	Exc	Human-Chimp	50	Log2	50	1	NotAllSame	Euclidean	0.016666667	0.700094231
subclass	Allen_MTG	Exc	Human-Chimp	50	Log2	50	1	NotAllSame	L1	-0.108333333	0.700094231
subclass	Allen_MTG	Exc	Rhesus-Gorilla	50	Log2	50	1	NotAllSame	Spearman	-0.866666667	0.002495398
subclass	Allen_MTG	Exc	Rhesus-Gorilla	50	Log2	50	1	NotAllSame	Pearson	-0.533333333	0.139226868
subclass	Allen_MTG	Exc	Rhesus-Gorilla	50	Log2	50	1	NotAllSame	Euclidean	-0.483333333	0.187469855
subclass	Allen_MTG	Exc	Rhesus-Gorilla	50	Log2	50	1	NotAllSame	L1	-0.45	0.224216107
subclass	Allen_MTG	Exc	Rhesus-Chimp	50	Log2	50	1	NotAllSame	Spearman	-0.816666667	0.007224785
subclass	Allen_MTG	Exc	Rhesus-Chimp	50	Log2	50	1	NotAllSame	Pearson	-0.583333333	0.099185816
subclass	Allen_MTG	Exc	Rhesus-Chimp	50	Log2	50	1	NotAllSame	Euclidean	-0.533333333	0.139226868
subclass	Allen_MTG	Exc	Rhesus-Chimp	50	Log2	50	1	NotAllSame	L1	-0.6	0.087622829
subclass	Allen_MTG	Exc	Rhesus-Marmoset	50	Log2	50	1	NotAllSame	Spearman	-0.816666667	0.007224785
subclass	Allen_MTG	Exc	Rhesus-Marmoset	50	Log2	50	1	NotAllSame	Pearson	-0.766666667	0.015944017
subclass	Allen_MTG	Exc	Rhesus-Marmoset	50	Log2	50	1	NotAllSame	Euclidean	-0.616666667	0.07692881
subclass	Allen_MTG	Exc	Rhesus-Marmoset	50	Log2	50	1	NotAllSame	L1	-0.666666667	0.049867231
subclass	Allen_MTG	Exc	Gorilla-Chimp	50	Log2	50	1	NotAllSame	Spearman	-0.633333333	0.067085787
subclass	Allen_MTG	Exc	Gorilla-Chimp	50	Log2	50	1	NotAllSame	Pearson	-0.316666667	0.406397014
subclass	Allen_MTG	Exc	Gorilla-Chimp	50	Log2	50	1	NotAllSame	Euclidean	-0.25	0.502205914
subclass	Allen_MTG	Exc	Gorilla-Chimp	50	Log2	50	1	NotAllSame	L1	-0.366666667	0.331739801
subclass	Allen_MTG	Exc	Gorilla-Marmoset	50	Log2	50	1	NotAllSame	Spearman	-0.716666667	0.029818036
subclass	Allen_MTG	Exc	Gorilla-Marmoset	50	Log2	50	1	NotAllSame	Pearson	-0.683333333	0.042442272
subclass	Allen_MTG	Exc	Gorilla-Marmoset	50	Log2	50	1	NotAllSame	Euclidean	-0.616666667	0.07692881
subclass	Allen_MTG	Exc	Gorilla-Marmoset	50	Log2	50	1	NotAllSame	L1	-0.416666667	0.264586047
subclass	Allen_MTG	Exc	Chimp-Marmoset	50	Log2	50	1	NotAllSame	Spearman	-0.733333333	0.02455415
subclass	Allen_MTG	Exc	Chimp-Marmoset	50	Log2	50	1	NotAllSame	Pearson	-0.666666667	0.049867231
subclass	Allen_MTG	Exc	Chimp-Marmoset	50	Log2	50	1	NotAllSame	Euclidean	-0.5	0.170470661
subclass	Allen_MTG	Exc	Chimp-Marmoset	50	Log2	50	1	NotAllSame	L1	-0.55	0.124976784
subclass	Allen_MTG	Exc	Human-Marmoset	50	Log2	50	5	NotAllSame	Spearman	-0.75	0.019942126
subclass	Allen_MTG	Exc	Human-Marmoset	50	Log2	50	5	NotAllSame	Pearson	-0.733333333	0.02455415
subclass	Allen_MTG	Exc	Human-Marmoset	50	Log2	50	5	NotAllSame	Euclidean	-0.7	0.035769575
subclass	Allen_MTG	Exc	Human-Marmoset	50	Log2	50	5	NotAllSame	L1	-0.6	0.087622829
subclass	Allen_MTG	Exc	Human-Rhesus	50	Log2	50	5	NotAllSame	Spearman	-0.733333333	0.02455415
subclass	Allen_MTG	Exc	Human-Rhesus	50	Log2	50	5	NotAllSame	Pearson	-0.683333333	0.042442272
subclass	Allen_MTG	Exc	Human-Rhesus	50	Log2	50	5	NotAllSame	Euclidean	-0.65	0.058073058
subclass	Allen_MTG	Exc	Human-Rhesus	50	Log2	50	5	NotAllSame	L1	-0.566666667	0.111632988
subclass	Allen_MTG	Exc	Human-Gorilla	50	Log2	50	5	NotAllSame	Spearman	-0.116666667	0.621360543
subclass	Allen_MTG	Exc	Human-Gorilla	50	Log2	50	5	NotAllSame	Pearson	0.233333333	0.531094165
subclass	Allen_MTG	Exc	Human-Gorilla	50	Log2	50	5	NotAllSame	Euclidean	0.266666667	0.487922275
subclass	Allen_MTG	Exc	Human-Gorilla	50	Log2	50	5	NotAllSame	L1	0.416666667	0.264586047
subclass	Allen_MTG	Exc	Human-Chimp	50	Log2	50	5	NotAllSame	Spearman	-0.666666667	0.049867231
subclass	Allen_MTG	Exc	Human-Chimp	50	Log2	50	5	NotAllSame	Pearson	-0.15	0.652525426
subclass	Allen_MTG	Exc	Human-Chimp	50	Log2	50	5	NotAllSame	Euclidean	0.016666667	0.700094231
subclass	Allen_MTG	Exc	Human-Chimp	50	Log2	50	5	NotAllSame	L1	-0.108333333	0.700094231
subclass	Allen_MTG	Exc	Rhesus-Gorilla	50	Log2	50	5	NotAllSame	Spearman	-0.866666667	0.002495398
subclass	Allen_MTG	Exc	Rhesus-Gorilla	50	Log2	50	5	NotAllSame	Pearson	-0.533333333	0.139226868
subclass	Allen_MTG	Exc	Rhesus-Gorilla	50	Log2	50	5	NotAllSame	Euclidean	-0.483333333	0.187469855
subclass	Allen_MTG	Exc	Rhesus-Gorilla	50	Log2	50	5	NotAllSame	L1	-0.45	0.224216107
subclass	Allen_MTG	Exc	Rhesus-Chimp	50	Log2	50	5	NotAllSame	Spearman	-0.816666667	0.007224785
subclass	Allen_MTG	Exc	Rhesus-Chimp	50	Log2	50	5	NotAllSame	Pearson	-0.583333333	0.099185816
subclass	Allen_MTG	Exc	Rhesus-Chimp	50	Log2	50	5	NotAllSame	Euclidean	-0.533333333	0.139226868
subclass	Allen_MTG	Exc	Rhesus-Chimp	50	Log2	50	5	NotAllSame	L1	-0.6	0.087622829
subclass	Allen_MTG	Exc	Rhesus-Marmoset	50	Log2	50	5	NotAllSame	Spearman	-0.816666667	0.007224785
subclass	Allen_MTG	Exc	Rhesus-Marmoset	50	Log2	50	5	NotAllSame	Pearson	-0.766666667	0.015944017
subclass	Allen_MTG	Exc	Rhesus-Marmoset	50	Log2	50	5	NotAllSame	Euclidean	-0.616666667	0.07692881
subclass	Allen_MTG	Exc	Rhesus-Marmoset	50	Log2	50	5	NotAllSame	L1	-0.666666667	0.049867231
subclass	Allen_MTG	Exc	Gorilla-Chimp	50	Log2	50	5	NotAllSame	Spearman	-0.633333333	0.067085787
subclass	Allen_MTG	Exc	Gorilla-Chimp	50	Log2	50	5	NotAllSame	Pearson	-0.316666667	0.406397014
subclass	Allen_MTG	Exc	Gorilla-Chimp	50	Log2	50	5	NotAllSame	Euclidean	-0.25	0.502205914
subclass	Allen_MTG	Exc	Gorilla-Chimp	50	Log2	50	5	NotAllSame	L1	-0.366666667	0.331739801
subclass	Allen_MTG	Exc	Gorilla-Marmoset	50	Log2	50	5	NotAllSame	Spearman	-0.716666667	0.029818036
subclass	Allen_MTG	Exc	Gorilla-Marmoset	50	Log2	50	5	NotAllSame	Pearson	-0.683333333	0.042442272
subclass	Allen_MTG	Exc	Gorilla-Marmoset	50	Log2	50	5	NotAllSame	Euclidean	-0.616666667	0.07692881
subclass	Allen_MTG	Exc	Gorilla-Marmoset	50	Log2	50	5	NotAllSame	L1	-0.416666667	0.264586047
subclass	Allen_MTG	Exc	Chimp-Marmoset	50	Log2	50	5	NotAllSame	Spearman	-0.733333333	0.02455415
subclass	Allen_MTG	Exc	Chimp-Marmoset	50	Log2	50	5	NotAllSame	Pearson	-0.666666667	0.049867231
subclass	Allen_MTG	Exc	Chimp-Marmoset	50	Log2	50	5	NotAllSame	Euclidean	-0.5	0.170470661
subclass	Allen_MTG	Exc	Chimp-Marmoset	50	Log2	50	5	NotAllSame	L1	-0.55	0.124976784
subclass	Allen_MTG	Exc	Human-Marmoset	50	Log2	10	1	NotAllSame	Spearman	-0.766666667	0.015944017
subclass	Allen_MTG	Exc	Human-Marmoset	50	Log2	10	1	NotAllSame	Pearson	-0.716666667	0.029818036
subclass	Allen_MTG	Exc	Human-Marmoset	50	Log2	10	1	NotAllSame	Euclidean	-0.65	0.058073058
subclass	Allen_MTG	Exc	Human-Marmoset	50	Log2	10	1	NotAllSame	L1	-0.683333333	0.042442272
subclass	Allen_MTG	Exc	Human-Rhesus	50	Log2	10	1	NotAllSame	Spearman	-0.616666667	0.07692881
subclass	Allen_MTG	Exc	Human-Rhesus	50	Log2	10	1	NotAllSame	Pearson	-0.425	0.254269241
subclass	Allen_MTG	Exc	Human-Rhesus	50	Log2	10	1	NotAllSame	Euclidean	-0.658333333	0.053970144
subclass	Allen_MTG	Exc	Human-Rhesus	50	Log2	10	1	NotAllSame	L1	-0.633333333	0.067085787
subclass	Allen_MTG	Exc	Human-Gorilla	50	Log2	10	1	NotAllSame	Spearman	-0.258333333	0.487922275
subclass	Allen_MTG	Exc	Human-Gorilla	50	Log2	10	1	NotAllSame	Pearson	0.316666667	0.406397014
subclass	Allen_MTG	Exc	Human-Gorilla	50	Log2	10	1	NotAllSame	Euclidean	0.233333333	0.545698778
subclass	Allen_MTG	Exc	Human-Gorilla	50	Log2	10	1	NotAllSame	L1	0.166666667	0.66823104
subclass	Allen_MTG	Exc	Human-Chimp	50	Log2	10	1	NotAllSame	Spearman	-0.541666667	0.132101826
subclass	Allen_MTG	Exc	Human-Chimp	50	Log2	10	1	NotAllSame	Pearson	-0.075	0.575514896
subclass	Allen_MTG	Exc	Human-Chimp	50	Log2	10	1	NotAllSame	Euclidean	-0.041666667	0.605901274
subclass	Allen_MTG	Exc	Human-Chimp	50	Log2	10	1	NotAllSame	L1	-0.258333333	0.473976302
subclass	Allen_MTG	Exc	Rhesus-Gorilla	50	Log2	10	1	NotAllSame	Spearman	-0.691666667	0.039105924
subclass	Allen_MTG	Exc	Rhesus-Gorilla	50	Log2	10	1	NotAllSame	Pearson	-0.383333333	0.308495272
subclass	Allen_MTG	Exc	Rhesus-Gorilla	50	Log2	10	1	NotAllSame	Euclidean	-0.65	0.058073058
subclass	Allen_MTG	Exc	Rhesus-Gorilla	50	Log2	10	1	NotAllSame	L1	-0.666666667	0.049867231
subclass	Allen_MTG	Exc	Rhesus-Chimp	50	Log2	10	1	NotAllSame	Spearman	-0.758333333	0.017943071
subclass	Allen_MTG	Exc	Rhesus-Chimp	50	Log2	10	1	NotAllSame	Pearson	-0.491666667	0.178970258
subclass	Allen_MTG	Exc	Rhesus-Chimp	50	Log2	10	1	NotAllSame	Euclidean	-0.7	0.035769575
subclass	Allen_MTG	Exc	Rhesus-Chimp	50	Log2	10	1	NotAllSame	L1	-0.783333333	0.012519873
subclass	Allen_MTG	Exc	Rhesus-Marmoset	50	Log2	10	1	NotAllSame	Spearman	-0.733333333	0.02455415
subclass	Allen_MTG	Exc	Rhesus-Marmoset	50	Log2	10	1	NotAllSame	Pearson	-0.65	0.058073058
subclass	Allen_MTG	Exc	Rhesus-Marmoset	50	Log2	10	1	NotAllSame	Euclidean	-0.625	0.072007298
subclass	Allen_MTG	Exc	Rhesus-Marmoset	50	Log2	10	1	NotAllSame	L1	-0.783333333	0.012519873
subclass	Allen_MTG	Exc	Gorilla-Chimp	50	Log2	10	1	NotAllSame	Spearman	-0.666666667	0.049867231
subclass	Allen_MTG	Exc	Gorilla-Chimp	50	Log2	10	1	NotAllSame	Pearson	-0.458333333	0.214801229
subclass	Allen_MTG	Exc	Gorilla-Chimp	50	Log2	10	1	NotAllSame	Euclidean	-0.216666667	0.502205914
subclass	Allen_MTG	Exc	Gorilla-Chimp	50	Log2	10	1	NotAllSame	L1	-0.341666667	0.368266377
subclass	Allen_MTG	Exc	Gorilla-Marmoset	50	Log2	10	1	NotAllSame	Spearman	-0.716666667	0.029818036
subclass	Allen_MTG	Exc	Gorilla-Marmoset	50	Log2	10	1	NotAllSame	Pearson	-0.633333333	0.067085787
subclass	Allen_MTG	Exc	Gorilla-Marmoset	50	Log2	10	1	NotAllSame	Euclidean	-0.433333333	0.243952436
subclass	Allen_MTG	Exc	Gorilla-Marmoset	50	Log2	10	1	NotAllSame	L1	-0.416666667	0.264586047
subclass	Allen_MTG	Exc	Chimp-Marmoset	50	Log2	10	1	NotAllSame	Spearman	-0.7	0.035769575
subclass	Allen_MTG	Exc	Chimp-Marmoset	50	Log2	10	1	NotAllSame	Pearson	-0.508333333	0.162430391
subclass	Allen_MTG	Exc	Chimp-Marmoset	50	Log2	10	1	NotAllSame	Euclidean	-0.433333333	0.243952436
subclass	Allen_MTG	Exc	Chimp-Marmoset	50	Log2	10	1	NotAllSame	L1	-0.533333333	0.139226868
subclass	Allen_MTG	Exc	Human-Marmoset	50	Log2	10	5	NotAllSame	Spearman	-0.766666667	0.015944017
subclass	Allen_MTG	Exc	Human-Marmoset	50	Log2	10	5	NotAllSame	Pearson	-0.716666667	0.029818036
subclass	Allen_MTG	Exc	Human-Marmoset	50	Log2	10	5	NotAllSame	Euclidean	-0.65	0.058073058
subclass	Allen_MTG	Exc	Human-Marmoset	50	Log2	10	5	NotAllSame	L1	-0.683333333	0.042442272
subclass	Allen_MTG	Exc	Human-Rhesus	50	Log2	10	5	NotAllSame	Spearman	-0.616666667	0.07692881
subclass	Allen_MTG	Exc	Human-Rhesus	50	Log2	10	5	NotAllSame	Pearson	-0.425	0.254269241
subclass	Allen_MTG	Exc	Human-Rhesus	50	Log2	10	5	NotAllSame	Euclidean	-0.658333333	0.053970144
subclass	Allen_MTG	Exc	Human-Rhesus	50	Log2	10	5	NotAllSame	L1	-0.633333333	0.067085787
subclass	Allen_MTG	Exc	Human-Gorilla	50	Log2	10	5	NotAllSame	Spearman	-0.258333333	0.487922275
subclass	Allen_MTG	Exc	Human-Gorilla	50	Log2	10	5	NotAllSame	Pearson	0.316666667	0.406397014
subclass	Allen_MTG	Exc	Human-Gorilla	50	Log2	10	5	NotAllSame	Euclidean	0.233333333	0.545698778
subclass	Allen_MTG	Exc	Human-Gorilla	50	Log2	10	5	NotAllSame	L1	0.166666667	0.66823104
subclass	Allen_MTG	Exc	Human-Chimp	50	Log2	10	5	NotAllSame	Spearman	-0.541666667	0.132101826
subclass	Allen_MTG	Exc	Human-Chimp	50	Log2	10	5	NotAllSame	Pearson	-0.075	0.575514896
subclass	Allen_MTG	Exc	Human-Chimp	50	Log2	10	5	NotAllSame	Euclidean	-0.041666667	0.605901274
subclass	Allen_MTG	Exc	Human-Chimp	50	Log2	10	5	NotAllSame	L1	-0.258333333	0.473976302
subclass	Allen_MTG	Exc	Rhesus-Gorilla	50	Log2	10	5	NotAllSame	Spearman	-0.691666667	0.039105924
subclass	Allen_MTG	Exc	Rhesus-Gorilla	50	Log2	10	5	NotAllSame	Pearson	-0.383333333	0.308495272
subclass	Allen_MTG	Exc	Rhesus-Gorilla	50	Log2	10	5	NotAllSame	Euclidean	-0.65	0.058073058
subclass	Allen_MTG	Exc	Rhesus-Gorilla	50	Log2	10	5	NotAllSame	L1	-0.666666667	0.049867231
subclass	Allen_MTG	Exc	Rhesus-Chimp	50	Log2	10	5	NotAllSame	Spearman	-0.758333333	0.017943071
subclass	Allen_MTG	Exc	Rhesus-Chimp	50	Log2	10	5	NotAllSame	Pearson	-0.491666667	0.178970258
subclass	Allen_MTG	Exc	Rhesus-Chimp	50	Log2	10	5	NotAllSame	Euclidean	-0.7	0.035769575
subclass	Allen_MTG	Exc	Rhesus-Chimp	50	Log2	10	5	NotAllSame	L1	-0.783333333	0.012519873
subclass	Allen_MTG	Exc	Rhesus-Marmoset	50	Log2	10	5	NotAllSame	Spearman	-0.733333333	0.02455415
subclass	Allen_MTG	Exc	Rhesus-Marmoset	50	Log2	10	5	NotAllSame	Pearson	-0.65	0.058073058
subclass	Allen_MTG	Exc	Rhesus-Marmoset	50	Log2	10	5	NotAllSame	Euclidean	-0.625	0.072007298
subclass	Allen_MTG	Exc	Rhesus-Marmoset	50	Log2	10	5	NotAllSame	L1	-0.783333333	0.012519873
subclass	Allen_MTG	Exc	Gorilla-Chimp	50	Log2	10	5	NotAllSame	Spearman	-0.666666667	0.049867231
subclass	Allen_MTG	Exc	Gorilla-Chimp	50	Log2	10	5	NotAllSame	Pearson	-0.458333333	0.214801229
subclass	Allen_MTG	Exc	Gorilla-Chimp	50	Log2	10	5	NotAllSame	Euclidean	-0.216666667	0.502205914
subclass	Allen_MTG	Exc	Gorilla-Chimp	50	Log2	10	5	NotAllSame	L1	-0.341666667	0.368266377
subclass	Allen_MTG	Exc	Gorilla-Marmoset	50	Log2	10	5	NotAllSame	Spearman	-0.716666667	0.029818036
subclass	Allen_MTG	Exc	Gorilla-Marmoset	50	Log2	10	5	NotAllSame	Pearson	-0.633333333	0.067085787
subclass	Allen_MTG	Exc	Gorilla-Marmoset	50	Log2	10	5	NotAllSame	Euclidean	-0.433333333	0.243952436
subclass	Allen_MTG	Exc	Gorilla-Marmoset	50	Log2	10	5	NotAllSame	L1	-0.416666667	0.264586047
subclass	Allen_MTG	Exc	Chimp-Marmoset	50	Log2	10	5	NotAllSame	Spearman	-0.7	0.035769575
subclass	Allen_MTG	Exc	Chimp-Marmoset	50	Log2	10	5	NotAllSame	Pearson	-0.508333333	0.162430391
subclass	Allen_MTG	Exc	Chimp-Marmoset	50	Log2	10	5	NotAllSame	Euclidean	-0.433333333	0.243952436
subclass	Allen_MTG	Exc	Chimp-Marmoset	50	Log2	10	5	NotAllSame	L1	-0.533333333	0.139226868
subclass	Allen_MTG	Exc	Human-Marmoset	100	NoLog	5	1	NotAllSame	Spearman	-0.857142857	0.006530017
subclass	Allen_MTG	Exc	Human-Marmoset	100	NoLog	5	1	NotAllSame	Pearson	-0.761904762	0.028004939
subclass	Allen_MTG	Exc	Human-Marmoset	100	NoLog	5	1	NotAllSame	Euclidean	-0.761904762	0.028004939
subclass	Allen_MTG	Exc	Human-Marmoset	100	NoLog	5	1	NotAllSame	L1	-0.738095238	0.036552761
subclass	Allen_MTG	Exc	Human-Rhesus	100	NoLog	5	1	NotAllSame	Spearman	-0.55952381	0.1494928
subclass	Allen_MTG	Exc	Human-Rhesus	100	NoLog	5	1	NotAllSame	Pearson	-0.380952381	0.351812553
subclass	Allen_MTG	Exc	Human-Rhesus	100	NoLog	5	1	NotAllSame	Euclidean	-0.642857143	0.085558891
subclass	Allen_MTG	Exc	Human-Rhesus	100	NoLog	5	1	NotAllSame	L1	-0.595238095	0.119529806
subclass	Allen_MTG	Exc	Human-Gorilla	100	NoLog	5	1	NotAllSame	Spearman	-0.202380952	0.590250368
subclass	Allen_MTG	Exc	Human-Gorilla	100	NoLog	5	1	NotAllSame	Pearson	0.261904762	0.530922862
subclass	Allen_MTG	Exc	Human-Gorilla	100	NoLog	5	1	NotAllSame	Euclidean	-0.357142857	0.385120644
subclass	Allen_MTG	Exc	Human-Gorilla	100	NoLog	5	1	NotAllSame	L1	0	0.778885726
subclass	Allen_MTG	Exc	Human-Chimp	100	NoLog	5	1	NotAllSame	Spearman	-0.583333333	0.129244882
subclass	Allen_MTG	Exc	Human-Chimp	100	NoLog	5	1	NotAllSame	Pearson	0.452380952	0.260404767
subclass	Allen_MTG	Exc	Human-Chimp	100	NoLog	5	1	NotAllSame	Euclidean	-0.047619048	0.866526271
subclass	Allen_MTG	Exc	Human-Chimp	100	NoLog	5	1	NotAllSame	L1	-0.345238095	0.402436865
subclass	Allen_MTG	Exc	Rhesus-Gorilla	100	NoLog	5	1	NotAllSame	Spearman	-0.69047619	0.057990318
subclass	Allen_MTG	Exc	Rhesus-Gorilla	100	NoLog	5	1	NotAllSame	Pearson	-0.261904762	0.530922862
subclass	Allen_MTG	Exc	Rhesus-Gorilla	100	NoLog	5	1	NotAllSame	Euclidean	-0.404761905	0.319888641
subclass	Allen_MTG	Exc	Rhesus-Gorilla	100	NoLog	5	1	NotAllSame	L1	-0.69047619	0.057990318
subclass	Allen_MTG	Exc	Rhesus-Chimp	100	NoLog	5	1	NotAllSame	Spearman	-0.714285714	0.046528232
subclass	Allen_MTG	Exc	Rhesus-Chimp	100	NoLog	5	1	NotAllSame	Pearson	-0.071428571	0.84451585
subclass	Allen_MTG	Exc	Rhesus-Chimp	100	NoLog	5	1	NotAllSame	Euclidean	-0.357142857	0.385120644
subclass	Allen_MTG	Exc	Rhesus-Chimp	100	NoLog	5	1	NotAllSame	L1	-0.69047619	0.057990318
subclass	Allen_MTG	Exc	Rhesus-Marmoset	100	NoLog	5	1	NotAllSame	Spearman	-0.619047619	0.101733037
subclass	Allen_MTG	Exc	Rhesus-Marmoset	100	NoLog	5	1	NotAllSame	Pearson	-0.714285714	0.046528232
subclass	Allen_MTG	Exc	Rhesus-Marmoset	100	NoLog	5	1	NotAllSame	Euclidean	-0.523809524	0.183528446
subclass	Allen_MTG	Exc	Rhesus-Marmoset	100	NoLog	5	1	NotAllSame	L1	-0.785714286	0.020815127
subclass	Allen_MTG	Exc	Gorilla-Chimp	100	NoLog	5	1	NotAllSame	Spearman	-0.761904762	0.028004939
subclass	Allen_MTG	Exc	Gorilla-Chimp	100	NoLog	5	1	NotAllSame	Pearson	0.142857143	0.73576486
subclass	Allen_MTG	Exc	Gorilla-Chimp	100	NoLog	5	1	NotAllSame	Euclidean	-0.5	0.20703125
subclass	Allen_MTG	Exc	Gorilla-Chimp	100	NoLog	5	1	NotAllSame	L1	-0.738095238	0.036552761
subclass	Allen_MTG	Exc	Gorilla-Marmoset	100	NoLog	5	1	NotAllSame	Spearman	-0.738095238	0.036552761
subclass	Allen_MTG	Exc	Gorilla-Marmoset	100	NoLog	5	1	NotAllSame	Pearson	-0.80952381	0.014902668
subclass	Allen_MTG	Exc	Gorilla-Marmoset	100	NoLog	5	1	NotAllSame	Euclidean	-0.785714286	0.020815127
subclass	Allen_MTG	Exc	Gorilla-Marmoset	100	NoLog	5	1	NotAllSame	L1	-0.666666667	0.070987654
subclass	Allen_MTG	Exc	Chimp-Marmoset	100	NoLog	5	1	NotAllSame	Spearman	-0.714285714	0.046528232
subclass	Allen_MTG	Exc	Chimp-Marmoset	100	NoLog	5	1	NotAllSame	Pearson	-0.428571429	0.289403225
subclass	Allen_MTG	Exc	Chimp-Marmoset	100	NoLog	5	1	NotAllSame	Euclidean	-0.738095238	0.036552761
subclass	Allen_MTG	Exc	Chimp-Marmoset	100	NoLog	5	1	NotAllSame	L1	-0.642857143	0.085558891
subclass	Allen_MTG	Exc	Human-Marmoset	100	NoLog	5	5	NotAllSame	Spearman	-0.857142857	0.006530017
subclass	Allen_MTG	Exc	Human-Marmoset	100	NoLog	5	5	NotAllSame	Pearson	-0.761904762	0.028004939
subclass	Allen_MTG	Exc	Human-Marmoset	100	NoLog	5	5	NotAllSame	Euclidean	-0.761904762	0.028004939
subclass	Allen_MTG	Exc	Human-Marmoset	100	NoLog	5	5	NotAllSame	L1	-0.738095238	0.036552761
subclass	Allen_MTG	Exc	Human-Rhesus	100	NoLog	5	5	NotAllSame	Spearman	-0.55952381	0.1494928
subclass	Allen_MTG	Exc	Human-Rhesus	100	NoLog	5	5	NotAllSame	Pearson	-0.380952381	0.351812553
subclass	Allen_MTG	Exc	Human-Rhesus	100	NoLog	5	5	NotAllSame	Euclidean	-0.642857143	0.085558891
subclass	Allen_MTG	Exc	Human-Rhesus	100	NoLog	5	5	NotAllSame	L1	-0.595238095	0.119529806
subclass	Allen_MTG	Exc	Human-Gorilla	100	NoLog	5	5	NotAllSame	Spearman	-0.202380952	0.590250368
subclass	Allen_MTG	Exc	Human-Gorilla	100	NoLog	5	5	NotAllSame	Pearson	0.261904762	0.530922862
subclass	Allen_MTG	Exc	Human-Gorilla	100	NoLog	5	5	NotAllSame	Euclidean	-0.357142857	0.385120644
subclass	Allen_MTG	Exc	Human-Gorilla	100	NoLog	5	5	NotAllSame	L1	0	0.778885726
subclass	Allen_MTG	Exc	Human-Chimp	100	NoLog	5	5	NotAllSame	Spearman	-0.583333333	0.129244882
subclass	Allen_MTG	Exc	Human-Chimp	100	NoLog	5	5	NotAllSame	Pearson	0.452380952	0.260404767
subclass	Allen_MTG	Exc	Human-Chimp	100	NoLog	5	5	NotAllSame	Euclidean	-0.047619048	0.866526271
subclass	Allen_MTG	Exc	Human-Chimp	100	NoLog	5	5	NotAllSame	L1	-0.345238095	0.402436865
subclass	Allen_MTG	Exc	Rhesus-Gorilla	100	NoLog	5	5	NotAllSame	Spearman	-0.69047619	0.057990318
subclass	Allen_MTG	Exc	Rhesus-Gorilla	100	NoLog	5	5	NotAllSame	Pearson	-0.261904762	0.530922862
subclass	Allen_MTG	Exc	Rhesus-Gorilla	100	NoLog	5	5	NotAllSame	Euclidean	-0.404761905	0.319888641
subclass	Allen_MTG	Exc	Rhesus-Gorilla	100	NoLog	5	5	NotAllSame	L1	-0.69047619	0.057990318
subclass	Allen_MTG	Exc	Rhesus-Chimp	100	NoLog	5	5	NotAllSame	Spearman	-0.714285714	0.046528232
subclass	Allen_MTG	Exc	Rhesus-Chimp	100	NoLog	5	5	NotAllSame	Pearson	-0.071428571	0.84451585
subclass	Allen_MTG	Exc	Rhesus-Chimp	100	NoLog	5	5	NotAllSame	Euclidean	-0.357142857	0.385120644
subclass	Allen_MTG	Exc	Rhesus-Chimp	100	NoLog	5	5	NotAllSame	L1	-0.69047619	0.057990318
subclass	Allen_MTG	Exc	Rhesus-Marmoset	100	NoLog	5	5	NotAllSame	Spearman	-0.619047619	0.101733037
subclass	Allen_MTG	Exc	Rhesus-Marmoset	100	NoLog	5	5	NotAllSame	Pearson	-0.714285714	0.046528232
subclass	Allen_MTG	Exc	Rhesus-Marmoset	100	NoLog	5	5	NotAllSame	Euclidean	-0.523809524	0.183528446
subclass	Allen_MTG	Exc	Rhesus-Marmoset	100	NoLog	5	5	NotAllSame	L1	-0.785714286	0.020815127
subclass	Allen_MTG	Exc	Gorilla-Chimp	100	NoLog	5	5	NotAllSame	Spearman	-0.761904762	0.028004939
subclass	Allen_MTG	Exc	Gorilla-Chimp	100	NoLog	5	5	NotAllSame	Pearson	0.142857143	0.73576486
subclass	Allen_MTG	Exc	Gorilla-Chimp	100	NoLog	5	5	NotAllSame	Euclidean	-0.5	0.20703125
subclass	Allen_MTG	Exc	Gorilla-Chimp	100	NoLog	5	5	NotAllSame	L1	-0.738095238	0.036552761
subclass	Allen_MTG	Exc	Gorilla-Marmoset	100	NoLog	5	5	NotAllSame	Spearman	-0.738095238	0.036552761
subclass	Allen_MTG	Exc	Gorilla-Marmoset	100	NoLog	5	5	NotAllSame	Pearson	-0.80952381	0.014902668
subclass	Allen_MTG	Exc	Gorilla-Marmoset	100	NoLog	5	5	NotAllSame	Euclidean	-0.785714286	0.020815127
subclass	Allen_MTG	Exc	Gorilla-Marmoset	100	NoLog	5	5	NotAllSame	L1	-0.666666667	0.070987654
subclass	Allen_MTG	Exc	Chimp-Marmoset	100	NoLog	5	5	NotAllSame	Spearman	-0.714285714	0.046528232
subclass	Allen_MTG	Exc	Chimp-Marmoset	100	NoLog	5	5	NotAllSame	Pearson	-0.428571429	0.289403225
subclass	Allen_MTG	Exc	Chimp-Marmoset	100	NoLog	5	5	NotAllSame	Euclidean	-0.738095238	0.036552761
subclass	Allen_MTG	Exc	Chimp-Marmoset	100	NoLog	5	5	NotAllSame	L1	-0.642857143	0.085558891
subclass	Allen_MTG	Exc	Human-Marmoset	100	NoLog	25	1	NotAllSame	Spearman	-0.80952381	0.014902668
subclass	Allen_MTG	Exc	Human-Marmoset	100	NoLog	25	1	NotAllSame	Pearson	-0.761904762	0.028004939
subclass	Allen_MTG	Exc	Human-Marmoset	100	NoLog	25	1	NotAllSame	Euclidean	-0.761904762	0.028004939
subclass	Allen_MTG	Exc	Human-Marmoset	100	NoLog	25	1	NotAllSame	L1	-0.738095238	0.036552761
subclass	Allen_MTG	Exc	Human-Rhesus	100	NoLog	25	1	NotAllSame	Spearman	-0.523809524	0.182720751
subclass	Allen_MTG	Exc	Human-Rhesus	100	NoLog	25	1	NotAllSame	Pearson	-0.357142857	0.385120644
subclass	Allen_MTG	Exc	Human-Rhesus	100	NoLog	25	1	NotAllSame	Euclidean	-0.642857143	0.085558891
subclass	Allen_MTG	Exc	Human-Rhesus	100	NoLog	25	1	NotAllSame	L1	-0.595238095	0.119529806
subclass	Allen_MTG	Exc	Human-Gorilla	100	NoLog	25	1	NotAllSame	Spearman	-0.214285714	0.590250368
subclass	Allen_MTG	Exc	Human-Gorilla	100	NoLog	25	1	NotAllSame	Pearson	0.285714286	0.492726245
subclass	Allen_MTG	Exc	Human-Gorilla	100	NoLog	25	1	NotAllSame	Euclidean	-0.357142857	0.385120644
subclass	Allen_MTG	Exc	Human-Gorilla	100	NoLog	25	1	NotAllSame	L1	0	0.778885726
subclass	Allen_MTG	Exc	Human-Chimp	100	NoLog	25	1	NotAllSame	Spearman	-0.642857143	0.085558891
subclass	Allen_MTG	Exc	Human-Chimp	100	NoLog	25	1	NotAllSame	Pearson	0.452380952	0.260404767
subclass	Allen_MTG	Exc	Human-Chimp	100	NoLog	25	1	NotAllSame	Euclidean	-0.047619048	0.866526271
subclass	Allen_MTG	Exc	Human-Chimp	100	NoLog	25	1	NotAllSame	L1	-0.333333333	0.419753086
subclass	Allen_MTG	Exc	Rhesus-Gorilla	100	NoLog	25	1	NotAllSame	Spearman	-0.761904762	0.028004939
subclass	Allen_MTG	Exc	Rhesus-Gorilla	100	NoLog	25	1	NotAllSame	Pearson	-0.261904762	0.530922862
subclass	Allen_MTG	Exc	Rhesus-Gorilla	100	NoLog	25	1	NotAllSame	Euclidean	-0.404761905	0.319888641
subclass	Allen_MTG	Exc	Rhesus-Gorilla	100	NoLog	25	1	NotAllSame	L1	-0.69047619	0.057990318
subclass	Allen_MTG	Exc	Rhesus-Chimp	100	NoLog	25	1	NotAllSame	Spearman	-0.80952381	0.014902668
subclass	Allen_MTG	Exc	Rhesus-Chimp	100	NoLog	25	1	NotAllSame	Pearson	-0.047619048	0.866526271
subclass	Allen_MTG	Exc	Rhesus-Chimp	100	NoLog	25	1	NotAllSame	Euclidean	-0.357142857	0.385120644
subclass	Allen_MTG	Exc	Rhesus-Chimp	100	NoLog	25	1	NotAllSame	L1	-0.69047619	0.057990318
subclass	Allen_MTG	Exc	Rhesus-Marmoset	100	NoLog	25	1	NotAllSame	Spearman	-0.738095238	0.036552761
subclass	Allen_MTG	Exc	Rhesus-Marmoset	100	NoLog	25	1	NotAllSame	Pearson	-0.738095238	0.036552761
subclass	Allen_MTG	Exc	Rhesus-Marmoset	100	NoLog	25	1	NotAllSame	Euclidean	-0.523809524	0.183528446
subclass	Allen_MTG	Exc	Rhesus-Marmoset	100	NoLog	25	1	NotAllSame	L1	-0.785714286	0.020815127
subclass	Allen_MTG	Exc	Gorilla-Chimp	100	NoLog	25	1	NotAllSame	Spearman	-0.738095238	0.036552761
subclass	Allen_MTG	Exc	Gorilla-Chimp	100	NoLog	25	1	NotAllSame	Pearson	0.142857143	0.73576486
subclass	Allen_MTG	Exc	Gorilla-Chimp	100	NoLog	25	1	NotAllSame	Euclidean	-0.5	0.20703125
subclass	Allen_MTG	Exc	Gorilla-Chimp	100	NoLog	25	1	NotAllSame	L1	-0.738095238	0.036552761
subclass	Allen_MTG	Exc	Gorilla-Marmoset	100	NoLog	25	1	NotAllSame	Spearman	-0.738095238	0.036552761
subclass	Allen_MTG	Exc	Gorilla-Marmoset	100	NoLog	25	1	NotAllSame	Pearson	-0.80952381	0.014902668
subclass	Allen_MTG	Exc	Gorilla-Marmoset	100	NoLog	25	1	NotAllSame	Euclidean	-0.785714286	0.020815127
subclass	Allen_MTG	Exc	Gorilla-Marmoset	100	NoLog	25	1	NotAllSame	L1	-0.666666667	0.070987654
subclass	Allen_MTG	Exc	Chimp-Marmoset	100	NoLog	25	1	NotAllSame	Spearman	-0.738095238	0.036552761
subclass	Allen_MTG	Exc	Chimp-Marmoset	100	NoLog	25	1	NotAllSame	Pearson	-0.428571429	0.289403225
subclass	Allen_MTG	Exc	Chimp-Marmoset	100	NoLog	25	1	NotAllSame	Euclidean	-0.738095238	0.036552761
subclass	Allen_MTG	Exc	Chimp-Marmoset	100	NoLog	25	1	NotAllSame	L1	-0.595238095	0.119529806
subclass	Allen_MTG	Exc	Human-Marmoset	100	NoLog	25	5	NotAllSame	Spearman	-0.80952381	0.014902668
subclass	Allen_MTG	Exc	Human-Marmoset	100	NoLog	25	5	NotAllSame	Pearson	-0.761904762	0.028004939
subclass	Allen_MTG	Exc	Human-Marmoset	100	NoLog	25	5	NotAllSame	Euclidean	-0.761904762	0.028004939
subclass	Allen_MTG	Exc	Human-Marmoset	100	NoLog	25	5	NotAllSame	L1	-0.738095238	0.036552761
subclass	Allen_MTG	Exc	Human-Rhesus	100	NoLog	25	5	NotAllSame	Spearman	-0.523809524	0.182720751
subclass	Allen_MTG	Exc	Human-Rhesus	100	NoLog	25	5	NotAllSame	Pearson	-0.357142857	0.385120644
subclass	Allen_MTG	Exc	Human-Rhesus	100	NoLog	25	5	NotAllSame	Euclidean	-0.642857143	0.085558891
subclass	Allen_MTG	Exc	Human-Rhesus	100	NoLog	25	5	NotAllSame	L1	-0.595238095	0.119529806
subclass	Allen_MTG	Exc	Human-Gorilla	100	NoLog	25	5	NotAllSame	Spearman	-0.214285714	0.590250368
subclass	Allen_MTG	Exc	Human-Gorilla	100	NoLog	25	5	NotAllSame	Pearson	0.285714286	0.492726245
subclass	Allen_MTG	Exc	Human-Gorilla	100	NoLog	25	5	NotAllSame	Euclidean	-0.357142857	0.385120644
subclass	Allen_MTG	Exc	Human-Gorilla	100	NoLog	25	5	NotAllSame	L1	0	0.778885726
subclass	Allen_MTG	Exc	Human-Chimp	100	NoLog	25	5	NotAllSame	Spearman	-0.642857143	0.085558891
subclass	Allen_MTG	Exc	Human-Chimp	100	NoLog	25	5	NotAllSame	Pearson	0.452380952	0.260404767
subclass	Allen_MTG	Exc	Human-Chimp	100	NoLog	25	5	NotAllSame	Euclidean	-0.047619048	0.866526271
subclass	Allen_MTG	Exc	Human-Chimp	100	NoLog	25	5	NotAllSame	L1	-0.333333333	0.419753086
subclass	Allen_MTG	Exc	Rhesus-Gorilla	100	NoLog	25	5	NotAllSame	Spearman	-0.761904762	0.028004939
subclass	Allen_MTG	Exc	Rhesus-Gorilla	100	NoLog	25	5	NotAllSame	Pearson	-0.261904762	0.530922862
subclass	Allen_MTG	Exc	Rhesus-Gorilla	100	NoLog	25	5	NotAllSame	Euclidean	-0.404761905	0.319888641
subclass	Allen_MTG	Exc	Rhesus-Gorilla	100	NoLog	25	5	NotAllSame	L1	-0.69047619	0.057990318
subclass	Allen_MTG	Exc	Rhesus-Chimp	100	NoLog	25	5	NotAllSame	Spearman	-0.80952381	0.014902668
subclass	Allen_MTG	Exc	Rhesus-Chimp	100	NoLog	25	5	NotAllSame	Pearson	-0.047619048	0.866526271
subclass	Allen_MTG	Exc	Rhesus-Chimp	100	NoLog	25	5	NotAllSame	Euclidean	-0.357142857	0.385120644
subclass	Allen_MTG	Exc	Rhesus-Chimp	100	NoLog	25	5	NotAllSame	L1	-0.69047619	0.057990318
subclass	Allen_MTG	Exc	Rhesus-Marmoset	100	NoLog	25	5	NotAllSame	Spearman	-0.738095238	0.036552761
subclass	Allen_MTG	Exc	Rhesus-Marmoset	100	NoLog	25	5	NotAllSame	Pearson	-0.738095238	0.036552761
subclass	Allen_MTG	Exc	Rhesus-Marmoset	100	NoLog	25	5	NotAllSame	Euclidean	-0.523809524	0.183528446
subclass	Allen_MTG	Exc	Rhesus-Marmoset	100	NoLog	25	5	NotAllSame	L1	-0.785714286	0.020815127
subclass	Allen_MTG	Exc	Gorilla-Chimp	100	NoLog	25	5	NotAllSame	Spearman	-0.738095238	0.036552761
subclass	Allen_MTG	Exc	Gorilla-Chimp	100	NoLog	25	5	NotAllSame	Pearson	0.142857143	0.73576486
subclass	Allen_MTG	Exc	Gorilla-Chimp	100	NoLog	25	5	NotAllSame	Euclidean	-0.5	0.20703125
subclass	Allen_MTG	Exc	Gorilla-Chimp	100	NoLog	25	5	NotAllSame	L1	-0.738095238	0.036552761
subclass	Allen_MTG	Exc	Gorilla-Marmoset	100	NoLog	25	5	NotAllSame	Spearman	-0.738095238	0.036552761
subclass	Allen_MTG	Exc	Gorilla-Marmoset	100	NoLog	25	5	NotAllSame	Pearson	-0.80952381	0.014902668
subclass	Allen_MTG	Exc	Gorilla-Marmoset	100	NoLog	25	5	NotAllSame	Euclidean	-0.785714286	0.020815127
subclass	Allen_MTG	Exc	Gorilla-Marmoset	100	NoLog	25	5	NotAllSame	L1	-0.666666667	0.070987654
subclass	Allen_MTG	Exc	Chimp-Marmoset	100	NoLog	25	5	NotAllSame	Spearman	-0.738095238	0.036552761
subclass	Allen_MTG	Exc	Chimp-Marmoset	100	NoLog	25	5	NotAllSame	Pearson	-0.428571429	0.289403225
subclass	Allen_MTG	Exc	Chimp-Marmoset	100	NoLog	25	5	NotAllSame	Euclidean	-0.738095238	0.036552761
subclass	Allen_MTG	Exc	Chimp-Marmoset	100	NoLog	25	5	NotAllSame	L1	-0.595238095	0.119529806
subclass	Allen_MTG	Exc	Human-Marmoset	100	NoLog	50	1	NotAllSame	Spearman	-0.785714286	0.020815127
subclass	Allen_MTG	Exc	Human-Marmoset	100	NoLog	50	1	NotAllSame	Pearson	-0.761904762	0.028004939
subclass	Allen_MTG	Exc	Human-Marmoset	100	NoLog	50	1	NotAllSame	Euclidean	-0.761904762	0.028004939
subclass	Allen_MTG	Exc	Human-Marmoset	100	NoLog	50	1	NotAllSame	L1	-0.738095238	0.036552761
subclass	Allen_MTG	Exc	Human-Rhesus	100	NoLog	50	1	NotAllSame	Spearman	-0.619047619	0.101733037
subclass	Allen_MTG	Exc	Human-Rhesus	100	NoLog	50	1	NotAllSame	Pearson	-0.333333333	0.419753086
subclass	Allen_MTG	Exc	Human-Rhesus	100	NoLog	50	1	NotAllSame	Euclidean	-0.642857143	0.085558891
subclass	Allen_MTG	Exc	Human-Rhesus	100	NoLog	50	1	NotAllSame	L1	-0.595238095	0.119529806
subclass	Allen_MTG	Exc	Human-Gorilla	100	NoLog	50	1	NotAllSame	Spearman	-0.273809524	0.511824553
subclass	Allen_MTG	Exc	Human-Gorilla	100	NoLog	50	1	NotAllSame	Pearson	0.285714286	0.492726245
subclass	Allen_MTG	Exc	Human-Gorilla	100	NoLog	50	1	NotAllSame	Euclidean	-0.357142857	0.385120644
subclass	Allen_MTG	Exc	Human-Gorilla	100	NoLog	50	1	NotAllSame	L1	0	0.778885726
subclass	Allen_MTG	Exc	Human-Chimp	100	NoLog	50	1	NotAllSame	Spearman	-0.69047619	0.057990318
subclass	Allen_MTG	Exc	Human-Chimp	100	NoLog	50	1	NotAllSame	Pearson	0.452380952	0.260404767
subclass	Allen_MTG	Exc	Human-Chimp	100	NoLog	50	1	NotAllSame	Euclidean	-0.047619048	0.866526271
subclass	Allen_MTG	Exc	Human-Chimp	100	NoLog	50	1	NotAllSame	L1	-0.333333333	0.419753086
subclass	Allen_MTG	Exc	Rhesus-Gorilla	100	NoLog	50	1	NotAllSame	Spearman	-0.80952381	0.014902668
subclass	Allen_MTG	Exc	Rhesus-Gorilla	100	NoLog	50	1	NotAllSame	Pearson	-0.261904762	0.530922862
subclass	Allen_MTG	Exc	Rhesus-Gorilla	100	NoLog	50	1	NotAllSame	Euclidean	-0.404761905	0.319888641
subclass	Allen_MTG	Exc	Rhesus-Gorilla	100	NoLog	50	1	NotAllSame	L1	-0.69047619	0.057990318
subclass	Allen_MTG	Exc	Rhesus-Chimp	100	NoLog	50	1	NotAllSame	Spearman	-0.785714286	0.020815127
subclass	Allen_MTG	Exc	Rhesus-Chimp	100	NoLog	50	1	NotAllSame	Pearson	-0.047619048	0.866526271
subclass	Allen_MTG	Exc	Rhesus-Chimp	100	NoLog	50	1	NotAllSame	Euclidean	-0.357142857	0.385120644
subclass	Allen_MTG	Exc	Rhesus-Chimp	100	NoLog	50	1	NotAllSame	L1	-0.642857143	0.085558891
subclass	Allen_MTG	Exc	Rhesus-Marmoset	100	NoLog	50	1	NotAllSame	Spearman	-0.833333333	0.01017554
subclass	Allen_MTG	Exc	Rhesus-Marmoset	100	NoLog	50	1	NotAllSame	Pearson	-0.738095238	0.036552761
subclass	Allen_MTG	Exc	Rhesus-Marmoset	100	NoLog	50	1	NotAllSame	Euclidean	-0.523809524	0.183528446
subclass	Allen_MTG	Exc	Rhesus-Marmoset	100	NoLog	50	1	NotAllSame	L1	-0.738095238	0.036552761
subclass	Allen_MTG	Exc	Gorilla-Chimp	100	NoLog	50	1	NotAllSame	Spearman	-0.738095238	0.036552761
subclass	Allen_MTG	Exc	Gorilla-Chimp	100	NoLog	50	1	NotAllSame	Pearson	0.178571429	0.672320154
subclass	Allen_MTG	Exc	Gorilla-Chimp	100	NoLog	50	1	NotAllSame	Euclidean	-0.5	0.20703125
subclass	Allen_MTG	Exc	Gorilla-Chimp	100	NoLog	50	1	NotAllSame	L1	-0.738095238	0.036552761
subclass	Allen_MTG	Exc	Gorilla-Marmoset	100	NoLog	50	1	NotAllSame	Spearman	-0.761904762	0.028004939
subclass	Allen_MTG	Exc	Gorilla-Marmoset	100	NoLog	50	1	NotAllSame	Pearson	-0.80952381	0.014902668
subclass	Allen_MTG	Exc	Gorilla-Marmoset	100	NoLog	50	1	NotAllSame	Euclidean	-0.785714286	0.020815127
subclass	Allen_MTG	Exc	Gorilla-Marmoset	100	NoLog	50	1	NotAllSame	L1	-0.666666667	0.070987654
subclass	Allen_MTG	Exc	Chimp-Marmoset	100	NoLog	50	1	NotAllSame	Spearman	-0.785714286	0.020815127
subclass	Allen_MTG	Exc	Chimp-Marmoset	100	NoLog	50	1	NotAllSame	Pearson	-0.404761905	0.319888641
subclass	Allen_MTG	Exc	Chimp-Marmoset	100	NoLog	50	1	NotAllSame	Euclidean	-0.738095238	0.036552761
subclass	Allen_MTG	Exc	Chimp-Marmoset	100	NoLog	50	1	NotAllSame	L1	-0.595238095	0.119529806
subclass	Allen_MTG	Exc	Human-Marmoset	100	NoLog	50	5	NotAllSame	Spearman	-0.785714286	0.020815127
subclass	Allen_MTG	Exc	Human-Marmoset	100	NoLog	50	5	NotAllSame	Pearson	-0.761904762	0.028004939
subclass	Allen_MTG	Exc	Human-Marmoset	100	NoLog	50	5	NotAllSame	Euclidean	-0.761904762	0.028004939
subclass	Allen_MTG	Exc	Human-Marmoset	100	NoLog	50	5	NotAllSame	L1	-0.738095238	0.036552761
subclass	Allen_MTG	Exc	Human-Rhesus	100	NoLog	50	5	NotAllSame	Spearman	-0.619047619	0.101733037
subclass	Allen_MTG	Exc	Human-Rhesus	100	NoLog	50	5	NotAllSame	Pearson	-0.333333333	0.419753086
subclass	Allen_MTG	Exc	Human-Rhesus	100	NoLog	50	5	NotAllSame	Euclidean	-0.642857143	0.085558891
subclass	Allen_MTG	Exc	Human-Rhesus	100	NoLog	50	5	NotAllSame	L1	-0.595238095	0.119529806
subclass	Allen_MTG	Exc	Human-Gorilla	100	NoLog	50	5	NotAllSame	Spearman	-0.273809524	0.511824553
subclass	Allen_MTG	Exc	Human-Gorilla	100	NoLog	50	5	NotAllSame	Pearson	0.285714286	0.492726245
subclass	Allen_MTG	Exc	Human-Gorilla	100	NoLog	50	5	NotAllSame	Euclidean	-0.357142857	0.385120644
subclass	Allen_MTG	Exc	Human-Gorilla	100	NoLog	50	5	NotAllSame	L1	0	0.778885726
subclass	Allen_MTG	Exc	Human-Chimp	100	NoLog	50	5	NotAllSame	Spearman	-0.69047619	0.057990318
subclass	Allen_MTG	Exc	Human-Chimp	100	NoLog	50	5	NotAllSame	Pearson	0.452380952	0.260404767
subclass	Allen_MTG	Exc	Human-Chimp	100	NoLog	50	5	NotAllSame	Euclidean	-0.047619048	0.866526271
subclass	Allen_MTG	Exc	Human-Chimp	100	NoLog	50	5	NotAllSame	L1	-0.333333333	0.419753086
subclass	Allen_MTG	Exc	Rhesus-Gorilla	100	NoLog	50	5	NotAllSame	Spearman	-0.80952381	0.014902668
subclass	Allen_MTG	Exc	Rhesus-Gorilla	100	NoLog	50	5	NotAllSame	Pearson	-0.261904762	0.530922862
subclass	Allen_MTG	Exc	Rhesus-Gorilla	100	NoLog	50	5	NotAllSame	Euclidean	-0.404761905	0.319888641
subclass	Allen_MTG	Exc	Rhesus-Gorilla	100	NoLog	50	5	NotAllSame	L1	-0.69047619	0.057990318
subclass	Allen_MTG	Exc	Rhesus-Chimp	100	NoLog	50	5	NotAllSame	Spearman	-0.785714286	0.020815127
subclass	Allen_MTG	Exc	Rhesus-Chimp	100	NoLog	50	5	NotAllSame	Pearson	-0.047619048	0.866526271
subclass	Allen_MTG	Exc	Rhesus-Chimp	100	NoLog	50	5	NotAllSame	Euclidean	-0.357142857	0.385120644
subclass	Allen_MTG	Exc	Rhesus-Chimp	100	NoLog	50	5	NotAllSame	L1	-0.642857143	0.085558891
subclass	Allen_MTG	Exc	Rhesus-Marmoset	100	NoLog	50	5	NotAllSame	Spearman	-0.833333333	0.01017554
subclass	Allen_MTG	Exc	Rhesus-Marmoset	100	NoLog	50	5	NotAllSame	Pearson	-0.738095238	0.036552761
subclass	Allen_MTG	Exc	Rhesus-Marmoset	100	NoLog	50	5	NotAllSame	Euclidean	-0.523809524	0.183528446
subclass	Allen_MTG	Exc	Rhesus-Marmoset	100	NoLog	50	5	NotAllSame	L1	-0.738095238	0.036552761
subclass	Allen_MTG	Exc	Gorilla-Chimp	100	NoLog	50	5	NotAllSame	Spearman	-0.738095238	0.036552761
subclass	Allen_MTG	Exc	Gorilla-Chimp	100	NoLog	50	5	NotAllSame	Pearson	0.178571429	0.672320154
subclass	Allen_MTG	Exc	Gorilla-Chimp	100	NoLog	50	5	NotAllSame	Euclidean	-0.5	0.20703125
subclass	Allen_MTG	Exc	Gorilla-Chimp	100	NoLog	50	5	NotAllSame	L1	-0.738095238	0.036552761
subclass	Allen_MTG	Exc	Gorilla-Marmoset	100	NoLog	50	5	NotAllSame	Spearman	-0.761904762	0.028004939
subclass	Allen_MTG	Exc	Gorilla-Marmoset	100	NoLog	50	5	NotAllSame	Pearson	-0.80952381	0.014902668
subclass	Allen_MTG	Exc	Gorilla-Marmoset	100	NoLog	50	5	NotAllSame	Euclidean	-0.785714286	0.020815127
subclass	Allen_MTG	Exc	Gorilla-Marmoset	100	NoLog	50	5	NotAllSame	L1	-0.666666667	0.070987654
subclass	Allen_MTG	Exc	Chimp-Marmoset	100	NoLog	50	5	NotAllSame	Spearman	-0.785714286	0.020815127
subclass	Allen_MTG	Exc	Chimp-Marmoset	100	NoLog	50	5	NotAllSame	Pearson	-0.404761905	0.319888641
subclass	Allen_MTG	Exc	Chimp-Marmoset	100	NoLog	50	5	NotAllSame	Euclidean	-0.738095238	0.036552761
subclass	Allen_MTG	Exc	Chimp-Marmoset	100	NoLog	50	5	NotAllSame	L1	-0.595238095	0.119529806
subclass	Allen_MTG	Exc	Human-Marmoset	100	NoLog	10	1	NotAllSame	Spearman	-0.857142857	0.006530017
subclass	Allen_MTG	Exc	Human-Marmoset	100	NoLog	10	1	NotAllSame	Pearson	-0.761904762	0.028004939
subclass	Allen_MTG	Exc	Human-Marmoset	100	NoLog	10	1	NotAllSame	Euclidean	-0.761904762	0.028004939
subclass	Allen_MTG	Exc	Human-Marmoset	100	NoLog	10	1	NotAllSame	L1	-0.738095238	0.036552761
subclass	Allen_MTG	Exc	Human-Rhesus	100	NoLog	10	1	NotAllSame	Spearman	-0.547619048	0.160025643
subclass	Allen_MTG	Exc	Human-Rhesus	100	NoLog	10	1	NotAllSame	Pearson	-0.380952381	0.351812553
subclass	Allen_MTG	Exc	Human-Rhesus	100	NoLog	10	1	NotAllSame	Euclidean	-0.642857143	0.085558891
subclass	Allen_MTG	Exc	Human-Rhesus	100	NoLog	10	1	NotAllSame	L1	-0.595238095	0.119529806
subclass	Allen_MTG	Exc	Human-Gorilla	100	NoLog	10	1	NotAllSame	Spearman	-0.166666667	0.610344416
subclass	Allen_MTG	Exc	Human-Gorilla	100	NoLog	10	1	NotAllSame	Pearson	0.261904762	0.530922862
subclass	Allen_MTG	Exc	Human-Gorilla	100	NoLog	10	1	NotAllSame	Euclidean	-0.357142857	0.385120644
subclass	Allen_MTG	Exc	Human-Gorilla	100	NoLog	10	1	NotAllSame	L1	0	0.778885726
subclass	Allen_MTG	Exc	Human-Chimp	100	NoLog	10	1	NotAllSame	Spearman	-0.547619048	0.160025643
subclass	Allen_MTG	Exc	Human-Chimp	100	NoLog	10	1	NotAllSame	Pearson	0.452380952	0.260404767
subclass	Allen_MTG	Exc	Human-Chimp	100	NoLog	10	1	NotAllSame	Euclidean	-0.047619048	0.866526271
subclass	Allen_MTG	Exc	Human-Chimp	100	NoLog	10	1	NotAllSame	L1	-0.333333333	0.419753086
subclass	Allen_MTG	Exc	Rhesus-Gorilla	100	NoLog	10	1	NotAllSame	Spearman	-0.69047619	0.057990318
subclass	Allen_MTG	Exc	Rhesus-Gorilla	100	NoLog	10	1	NotAllSame	Pearson	-0.261904762	0.530922862
subclass	Allen_MTG	Exc	Rhesus-Gorilla	100	NoLog	10	1	NotAllSame	Euclidean	-0.404761905	0.319888641
subclass	Allen_MTG	Exc	Rhesus-Gorilla	100	NoLog	10	1	NotAllSame	L1	-0.69047619	0.057990318
subclass	Allen_MTG	Exc	Rhesus-Chimp	100	NoLog	10	1	NotAllSame	Spearman	-0.773809524	0.024410033
subclass	Allen_MTG	Exc	Rhesus-Chimp	100	NoLog	10	1	NotAllSame	Pearson	-0.071428571	0.84451585
subclass	Allen_MTG	Exc	Rhesus-Chimp	100	NoLog	10	1	NotAllSame	Euclidean	-0.357142857	0.385120644
subclass	Allen_MTG	Exc	Rhesus-Chimp	100	NoLog	10	1	NotAllSame	L1	-0.69047619	0.057990318
subclass	Allen_MTG	Exc	Rhesus-Marmoset	100	NoLog	10	1	NotAllSame	Spearman	-0.69047619	0.057990318
subclass	Allen_MTG	Exc	Rhesus-Marmoset	100	NoLog	10	1	NotAllSame	Pearson	-0.738095238	0.036552761
subclass	Allen_MTG	Exc	Rhesus-Marmoset	100	NoLog	10	1	NotAllSame	Euclidean	-0.523809524	0.183528446
subclass	Allen_MTG	Exc	Rhesus-Marmoset	100	NoLog	10	1	NotAllSame	L1	-0.785714286	0.020815127
subclass	Allen_MTG	Exc	Gorilla-Chimp	100	NoLog	10	1	NotAllSame	Spearman	-0.761904762	0.028004939
subclass	Allen_MTG	Exc	Gorilla-Chimp	100	NoLog	10	1	NotAllSame	Pearson	0.142857143	0.73576486
subclass	Allen_MTG	Exc	Gorilla-Chimp	100	NoLog	10	1	NotAllSame	Euclidean	-0.5	0.20703125
subclass	Allen_MTG	Exc	Gorilla-Chimp	100	NoLog	10	1	NotAllSame	L1	-0.738095238	0.036552761
subclass	Allen_MTG	Exc	Gorilla-Marmoset	100	NoLog	10	1	NotAllSame	Spearman	-0.738095238	0.036552761
subclass	Allen_MTG	Exc	Gorilla-Marmoset	100	NoLog	10	1	NotAllSame	Pearson	-0.80952381	0.014902668
subclass	Allen_MTG	Exc	Gorilla-Marmoset	100	NoLog	10	1	NotAllSame	Euclidean	-0.785714286	0.020815127
subclass	Allen_MTG	Exc	Gorilla-Marmoset	100	NoLog	10	1	NotAllSame	L1	-0.666666667	0.070987654
subclass	Allen_MTG	Exc	Chimp-Marmoset	100	NoLog	10	1	NotAllSame	Spearman	-0.714285714	0.046528232
subclass	Allen_MTG	Exc	Chimp-Marmoset	100	NoLog	10	1	NotAllSame	Pearson	-0.428571429	0.289403225
subclass	Allen_MTG	Exc	Chimp-Marmoset	100	NoLog	10	1	NotAllSame	Euclidean	-0.738095238	0.036552761
subclass	Allen_MTG	Exc	Chimp-Marmoset	100	NoLog	10	1	NotAllSame	L1	-0.642857143	0.085558891
subclass	Allen_MTG	Exc	Human-Marmoset	100	NoLog	10	5	NotAllSame	Spearman	-0.857142857	0.006530017
subclass	Allen_MTG	Exc	Human-Marmoset	100	NoLog	10	5	NotAllSame	Pearson	-0.761904762	0.028004939
subclass	Allen_MTG	Exc	Human-Marmoset	100	NoLog	10	5	NotAllSame	Euclidean	-0.761904762	0.028004939
subclass	Allen_MTG	Exc	Human-Marmoset	100	NoLog	10	5	NotAllSame	L1	-0.738095238	0.036552761
subclass	Allen_MTG	Exc	Human-Rhesus	100	NoLog	10	5	NotAllSame	Spearman	-0.547619048	0.160025643
subclass	Allen_MTG	Exc	Human-Rhesus	100	NoLog	10	5	NotAllSame	Pearson	-0.380952381	0.351812553
subclass	Allen_MTG	Exc	Human-Rhesus	100	NoLog	10	5	NotAllSame	Euclidean	-0.642857143	0.085558891
subclass	Allen_MTG	Exc	Human-Rhesus	100	NoLog	10	5	NotAllSame	L1	-0.595238095	0.119529806
subclass	Allen_MTG	Exc	Human-Gorilla	100	NoLog	10	5	NotAllSame	Spearman	-0.166666667	0.610344416
subclass	Allen_MTG	Exc	Human-Gorilla	100	NoLog	10	5	NotAllSame	Pearson	0.261904762	0.530922862
subclass	Allen_MTG	Exc	Human-Gorilla	100	NoLog	10	5	NotAllSame	Euclidean	-0.357142857	0.385120644
subclass	Allen_MTG	Exc	Human-Gorilla	100	NoLog	10	5	NotAllSame	L1	0	0.778885726
subclass	Allen_MTG	Exc	Human-Chimp	100	NoLog	10	5	NotAllSame	Spearman	-0.547619048	0.160025643
subclass	Allen_MTG	Exc	Human-Chimp	100	NoLog	10	5	NotAllSame	Pearson	0.452380952	0.260404767
subclass	Allen_MTG	Exc	Human-Chimp	100	NoLog	10	5	NotAllSame	Euclidean	-0.047619048	0.866526271
subclass	Allen_MTG	Exc	Human-Chimp	100	NoLog	10	5	NotAllSame	L1	-0.333333333	0.419753086
subclass	Allen_MTG	Exc	Rhesus-Gorilla	100	NoLog	10	5	NotAllSame	Spearman	-0.69047619	0.057990318
subclass	Allen_MTG	Exc	Rhesus-Gorilla	100	NoLog	10	5	NotAllSame	Pearson	-0.261904762	0.530922862
subclass	Allen_MTG	Exc	Rhesus-Gorilla	100	NoLog	10	5	NotAllSame	Euclidean	-0.404761905	0.319888641
subclass	Allen_MTG	Exc	Rhesus-Gorilla	100	NoLog	10	5	NotAllSame	L1	-0.69047619	0.057990318
subclass	Allen_MTG	Exc	Rhesus-Chimp	100	NoLog	10	5	NotAllSame	Spearman	-0.773809524	0.024410033
subclass	Allen_MTG	Exc	Rhesus-Chimp	100	NoLog	10	5	NotAllSame	Pearson	-0.071428571	0.84451585
subclass	Allen_MTG	Exc	Rhesus-Chimp	100	NoLog	10	5	NotAllSame	Euclidean	-0.357142857	0.385120644
subclass	Allen_MTG	Exc	Rhesus-Chimp	100	NoLog	10	5	NotAllSame	L1	-0.69047619	0.057990318
subclass	Allen_MTG	Exc	Rhesus-Marmoset	100	NoLog	10	5	NotAllSame	Spearman	-0.69047619	0.057990318
subclass	Allen_MTG	Exc	Rhesus-Marmoset	100	NoLog	10	5	NotAllSame	Pearson	-0.738095238	0.036552761
subclass	Allen_MTG	Exc	Rhesus-Marmoset	100	NoLog	10	5	NotAllSame	Euclidean	-0.523809524	0.183528446
subclass	Allen_MTG	Exc	Rhesus-Marmoset	100	NoLog	10	5	NotAllSame	L1	-0.785714286	0.020815127
subclass	Allen_MTG	Exc	Gorilla-Chimp	100	NoLog	10	5	NotAllSame	Spearman	-0.761904762	0.028004939
subclass	Allen_MTG	Exc	Gorilla-Chimp	100	NoLog	10	5	NotAllSame	Pearson	0.142857143	0.73576486
subclass	Allen_MTG	Exc	Gorilla-Chimp	100	NoLog	10	5	NotAllSame	Euclidean	-0.5	0.20703125
subclass	Allen_MTG	Exc	Gorilla-Chimp	100	NoLog	10	5	NotAllSame	L1	-0.738095238	0.036552761
subclass	Allen_MTG	Exc	Gorilla-Marmoset	100	NoLog	10	5	NotAllSame	Spearman	-0.738095238	0.036552761
subclass	Allen_MTG	Exc	Gorilla-Marmoset	100	NoLog	10	5	NotAllSame	Pearson	-0.80952381	0.014902668
subclass	Allen_MTG	Exc	Gorilla-Marmoset	100	NoLog	10	5	NotAllSame	Euclidean	-0.785714286	0.020815127
subclass	Allen_MTG	Exc	Gorilla-Marmoset	100	NoLog	10	5	NotAllSame	L1	-0.666666667	0.070987654
subclass	Allen_MTG	Exc	Chimp-Marmoset	100	NoLog	10	5	NotAllSame	Spearman	-0.714285714	0.046528232
subclass	Allen_MTG	Exc	Chimp-Marmoset	100	NoLog	10	5	NotAllSame	Pearson	-0.428571429	0.289403225
subclass	Allen_MTG	Exc	Chimp-Marmoset	100	NoLog	10	5	NotAllSame	Euclidean	-0.738095238	0.036552761
subclass	Allen_MTG	Exc	Chimp-Marmoset	100	NoLog	10	5	NotAllSame	L1	-0.642857143	0.085558891
subclass	Allen_MTG	Exc	Human-Marmoset	100	Log2	5	1	NotAllSame	Spearman	-0.857142857	0.006530017
subclass	Allen_MTG	Exc	Human-Marmoset	100	Log2	5	1	NotAllSame	Pearson	-0.857142857	0.006530017
subclass	Allen_MTG	Exc	Human-Marmoset	100	Log2	5	1	NotAllSame	Euclidean	-0.80952381	0.014902668
subclass	Allen_MTG	Exc	Human-Marmoset	100	Log2	5	1	NotAllSame	L1	-0.773809524	0.024410033
subclass	Allen_MTG	Exc	Human-Rhesus	100	Log2	5	1	NotAllSame	Spearman	-0.55952381	0.1494928
subclass	Allen_MTG	Exc	Human-Rhesus	100	Log2	5	1	NotAllSame	Pearson	-0.452380952	0.260404767
subclass	Allen_MTG	Exc	Human-Rhesus	100	Log2	5	1	NotAllSame	Euclidean	-0.69047619	0.057990318
subclass	Allen_MTG	Exc	Human-Rhesus	100	Log2	5	1	NotAllSame	L1	-0.69047619	0.057990318
subclass	Allen_MTG	Exc	Human-Gorilla	100	Log2	5	1	NotAllSame	Spearman	-0.202380952	0.590250368
subclass	Allen_MTG	Exc	Human-Gorilla	100	Log2	5	1	NotAllSame	Pearson	-0.154761905	0.610344416
subclass	Allen_MTG	Exc	Human-Gorilla	100	Log2	5	1	NotAllSame	Euclidean	0.083333333	0.73576486
subclass	Allen_MTG	Exc	Human-Gorilla	100	Log2	5	1	NotAllSame	L1	0.238095238	0.570156321
subclass	Allen_MTG	Exc	Human-Chimp	100	Log2	5	1	NotAllSame	Spearman	-0.583333333	0.129244882
subclass	Allen_MTG	Exc	Human-Chimp	100	Log2	5	1	NotAllSame	Pearson	-0.404761905	0.319888641
subclass	Allen_MTG	Exc	Human-Chimp	100	Log2	5	1	NotAllSame	Euclidean	-0.285714286	0.492726245
subclass	Allen_MTG	Exc	Human-Chimp	100	Log2	5	1	NotAllSame	L1	-0.285714286	0.492726245
subclass	Allen_MTG	Exc	Rhesus-Gorilla	100	Log2	5	1	NotAllSame	Spearman	-0.69047619	0.057990318
subclass	Allen_MTG	Exc	Rhesus-Gorilla	100	Log2	5	1	NotAllSame	Pearson	-0.5	0.20703125
subclass	Allen_MTG	Exc	Rhesus-Gorilla	100	Log2	5	1	NotAllSame	Euclidean	-0.595238095	0.119529806
subclass	Allen_MTG	Exc	Rhesus-Gorilla	100	Log2	5	1	NotAllSame	L1	-0.619047619	0.101733037
subclass	Allen_MTG	Exc	Rhesus-Chimp	100	Log2	5	1	NotAllSame	Spearman	-0.714285714	0.046528232
subclass	Allen_MTG	Exc	Rhesus-Chimp	100	Log2	5	1	NotAllSame	Pearson	-0.619047619	0.101733037
subclass	Allen_MTG	Exc	Rhesus-Chimp	100	Log2	5	1	NotAllSame	Euclidean	-0.666666667	0.070987654
subclass	Allen_MTG	Exc	Rhesus-Chimp	100	Log2	5	1	NotAllSame	L1	-0.761904762	0.028004939
subclass	Allen_MTG	Exc	Rhesus-Marmoset	100	Log2	5	1	NotAllSame	Spearman	-0.619047619	0.101733037
subclass	Allen_MTG	Exc	Rhesus-Marmoset	100	Log2	5	1	NotAllSame	Pearson	-0.714285714	0.046528232
subclass	Allen_MTG	Exc	Rhesus-Marmoset	100	Log2	5	1	NotAllSame	Euclidean	-0.714285714	0.046528232
subclass	Allen_MTG	Exc	Rhesus-Marmoset	100	Log2	5	1	NotAllSame	L1	-0.785714286	0.020815127
subclass	Allen_MTG	Exc	Gorilla-Chimp	100	Log2	5	1	NotAllSame	Spearman	-0.761904762	0.028004939
subclass	Allen_MTG	Exc	Gorilla-Chimp	100	Log2	5	1	NotAllSame	Pearson	-0.714285714	0.046528232
subclass	Allen_MTG	Exc	Gorilla-Chimp	100	Log2	5	1	NotAllSame	Euclidean	-0.619047619	0.101733037
subclass	Allen_MTG	Exc	Gorilla-Chimp	100	Log2	5	1	NotAllSame	L1	-0.642857143	0.085558891
subclass	Allen_MTG	Exc	Gorilla-Marmoset	100	Log2	5	1	NotAllSame	Spearman	-0.738095238	0.036552761
subclass	Allen_MTG	Exc	Gorilla-Marmoset	100	Log2	5	1	NotAllSame	Pearson	-0.738095238	0.036552761
subclass	Allen_MTG	Exc	Gorilla-Marmoset	100	Log2	5	1	NotAllSame	Euclidean	-0.595238095	0.119529806
subclass	Allen_MTG	Exc	Gorilla-Marmoset	100	Log2	5	1	NotAllSame	L1	-0.476190476	0.232935535
subclass	Allen_MTG	Exc	Chimp-Marmoset	100	Log2	5	1	NotAllSame	Spearman	-0.714285714	0.046528232
subclass	Allen_MTG	Exc	Chimp-Marmoset	100	Log2	5	1	NotAllSame	Pearson	-0.738095238	0.036552761
subclass	Allen_MTG	Exc	Chimp-Marmoset	100	Log2	5	1	NotAllSame	Euclidean	-0.714285714	0.046528232
subclass	Allen_MTG	Exc	Chimp-Marmoset	100	Log2	5	1	NotAllSame	L1	-0.642857143	0.085558891
subclass	Allen_MTG	Exc	Human-Marmoset	100	Log2	5	5	NotAllSame	Spearman	-0.857142857	0.006530017
subclass	Allen_MTG	Exc	Human-Marmoset	100	Log2	5	5	NotAllSame	Pearson	-0.857142857	0.006530017
subclass	Allen_MTG	Exc	Human-Marmoset	100	Log2	5	5	NotAllSame	Euclidean	-0.80952381	0.014902668
subclass	Allen_MTG	Exc	Human-Marmoset	100	Log2	5	5	NotAllSame	L1	-0.773809524	0.024410033
subclass	Allen_MTG	Exc	Human-Rhesus	100	Log2	5	5	NotAllSame	Spearman	-0.55952381	0.1494928
subclass	Allen_MTG	Exc	Human-Rhesus	100	Log2	5	5	NotAllSame	Pearson	-0.452380952	0.260404767
subclass	Allen_MTG	Exc	Human-Rhesus	100	Log2	5	5	NotAllSame	Euclidean	-0.69047619	0.057990318
subclass	Allen_MTG	Exc	Human-Rhesus	100	Log2	5	5	NotAllSame	L1	-0.69047619	0.057990318
subclass	Allen_MTG	Exc	Human-Gorilla	100	Log2	5	5	NotAllSame	Spearman	-0.202380952	0.590250368
subclass	Allen_MTG	Exc	Human-Gorilla	100	Log2	5	5	NotAllSame	Pearson	-0.154761905	0.610344416
subclass	Allen_MTG	Exc	Human-Gorilla	100	Log2	5	5	NotAllSame	Euclidean	0.083333333	0.73576486
subclass	Allen_MTG	Exc	Human-Gorilla	100	Log2	5	5	NotAllSame	L1	0.238095238	0.570156321
subclass	Allen_MTG	Exc	Human-Chimp	100	Log2	5	5	NotAllSame	Spearman	-0.583333333	0.129244882
subclass	Allen_MTG	Exc	Human-Chimp	100	Log2	5	5	NotAllSame	Pearson	-0.404761905	0.319888641
subclass	Allen_MTG	Exc	Human-Chimp	100	Log2	5	5	NotAllSame	Euclidean	-0.285714286	0.492726245
subclass	Allen_MTG	Exc	Human-Chimp	100	Log2	5	5	NotAllSame	L1	-0.285714286	0.492726245
subclass	Allen_MTG	Exc	Rhesus-Gorilla	100	Log2	5	5	NotAllSame	Spearman	-0.69047619	0.057990318
subclass	Allen_MTG	Exc	Rhesus-Gorilla	100	Log2	5	5	NotAllSame	Pearson	-0.5	0.20703125
subclass	Allen_MTG	Exc	Rhesus-Gorilla	100	Log2	5	5	NotAllSame	Euclidean	-0.595238095	0.119529806
subclass	Allen_MTG	Exc	Rhesus-Gorilla	100	Log2	5	5	NotAllSame	L1	-0.619047619	0.101733037
subclass	Allen_MTG	Exc	Rhesus-Chimp	100	Log2	5	5	NotAllSame	Spearman	-0.714285714	0.046528232
subclass	Allen_MTG	Exc	Rhesus-Chimp	100	Log2	5	5	NotAllSame	Pearson	-0.619047619	0.101733037
subclass	Allen_MTG	Exc	Rhesus-Chimp	100	Log2	5	5	NotAllSame	Euclidean	-0.666666667	0.070987654
subclass	Allen_MTG	Exc	Rhesus-Chimp	100	Log2	5	5	NotAllSame	L1	-0.761904762	0.028004939
subclass	Allen_MTG	Exc	Rhesus-Marmoset	100	Log2	5	5	NotAllSame	Spearman	-0.619047619	0.101733037
subclass	Allen_MTG	Exc	Rhesus-Marmoset	100	Log2	5	5	NotAllSame	Pearson	-0.714285714	0.046528232
subclass	Allen_MTG	Exc	Rhesus-Marmoset	100	Log2	5	5	NotAllSame	Euclidean	-0.714285714	0.046528232
subclass	Allen_MTG	Exc	Rhesus-Marmoset	100	Log2	5	5	NotAllSame	L1	-0.785714286	0.020815127
subclass	Allen_MTG	Exc	Gorilla-Chimp	100	Log2	5	5	NotAllSame	Spearman	-0.761904762	0.028004939
subclass	Allen_MTG	Exc	Gorilla-Chimp	100	Log2	5	5	NotAllSame	Pearson	-0.714285714	0.046528232
subclass	Allen_MTG	Exc	Gorilla-Chimp	100	Log2	5	5	NotAllSame	Euclidean	-0.619047619	0.101733037
subclass	Allen_MTG	Exc	Gorilla-Chimp	100	Log2	5	5	NotAllSame	L1	-0.642857143	0.085558891
subclass	Allen_MTG	Exc	Gorilla-Marmoset	100	Log2	5	5	NotAllSame	Spearman	-0.738095238	0.036552761
subclass	Allen_MTG	Exc	Gorilla-Marmoset	100	Log2	5	5	NotAllSame	Pearson	-0.738095238	0.036552761
subclass	Allen_MTG	Exc	Gorilla-Marmoset	100	Log2	5	5	NotAllSame	Euclidean	-0.595238095	0.119529806
subclass	Allen_MTG	Exc	Gorilla-Marmoset	100	Log2	5	5	NotAllSame	L1	-0.476190476	0.232935535
subclass	Allen_MTG	Exc	Chimp-Marmoset	100	Log2	5	5	NotAllSame	Spearman	-0.714285714	0.046528232
subclass	Allen_MTG	Exc	Chimp-Marmoset	100	Log2	5	5	NotAllSame	Pearson	-0.738095238	0.036552761
subclass	Allen_MTG	Exc	Chimp-Marmoset	100	Log2	5	5	NotAllSame	Euclidean	-0.714285714	0.046528232
subclass	Allen_MTG	Exc	Chimp-Marmoset	100	Log2	5	5	NotAllSame	L1	-0.642857143	0.085558891
subclass	Allen_MTG	Exc	Human-Marmoset	100	Log2	25	1	NotAllSame	Spearman	-0.80952381	0.014902668
subclass	Allen_MTG	Exc	Human-Marmoset	100	Log2	25	1	NotAllSame	Pearson	-0.833333333	0.01017554
subclass	Allen_MTG	Exc	Human-Marmoset	100	Log2	25	1	NotAllSame	Euclidean	-0.80952381	0.014902668
subclass	Allen_MTG	Exc	Human-Marmoset	100	Log2	25	1	NotAllSame	L1	-0.642857143	0.085558891
subclass	Allen_MTG	Exc	Human-Rhesus	100	Log2	25	1	NotAllSame	Spearman	-0.523809524	0.182720751
subclass	Allen_MTG	Exc	Human-Rhesus	100	Log2	25	1	NotAllSame	Pearson	-0.619047619	0.101733037
subclass	Allen_MTG	Exc	Human-Rhesus	100	Log2	25	1	NotAllSame	Euclidean	-0.642857143	0.085558891
subclass	Allen_MTG	Exc	Human-Rhesus	100	Log2	25	1	NotAllSame	L1	-0.5	0.20703125
subclass	Allen_MTG	Exc	Human-Gorilla	100	Log2	25	1	NotAllSame	Spearman	-0.214285714	0.590250368
subclass	Allen_MTG	Exc	Human-Gorilla	100	Log2	25	1	NotAllSame	Pearson	0.095238095	0.73576486
subclass	Allen_MTG	Exc	Human-Gorilla	100	Log2	25	1	NotAllSame	Euclidean	0.202380952	0.610344416
subclass	Allen_MTG	Exc	Human-Gorilla	100	Log2	25	1	NotAllSame	L1	0.380952381	0.351812553
subclass	Allen_MTG	Exc	Human-Chimp	100	Log2	25	1	NotAllSame	Spearman	-0.642857143	0.085558891
subclass	Allen_MTG	Exc	Human-Chimp	100	Log2	25	1	NotAllSame	Pearson	-0.119047619	0.693238812
subclass	Allen_MTG	Exc	Human-Chimp	100	Log2	25	1	NotAllSame	Euclidean	-0.035714286	0.651401496
subclass	Allen_MTG	Exc	Human-Chimp	100	Log2	25	1	NotAllSame	L1	-0.119047619	0.73576486
subclass	Allen_MTG	Exc	Rhesus-Gorilla	100	Log2	25	1	NotAllSame	Spearman	-0.761904762	0.028004939
subclass	Allen_MTG	Exc	Rhesus-Gorilla	100	Log2	25	1	NotAllSame	Pearson	-0.547619048	0.160025643
subclass	Allen_MTG	Exc	Rhesus-Gorilla	100	Log2	25	1	NotAllSame	Euclidean	-0.583333333	0.129244882
subclass	Allen_MTG	Exc	Rhesus-Gorilla	100	Log2	25	1	NotAllSame	L1	-0.583333333	0.129244882
subclass	Allen_MTG	Exc	Rhesus-Chimp	100	Log2	25	1	NotAllSame	Spearman	-0.80952381	0.014902668
subclass	Allen_MTG	Exc	Rhesus-Chimp	100	Log2	25	1	NotAllSame	Pearson	-0.642857143	0.085558891
subclass	Allen_MTG	Exc	Rhesus-Chimp	100	Log2	25	1	NotAllSame	Euclidean	-0.714285714	0.046528232
subclass	Allen_MTG	Exc	Rhesus-Chimp	100	Log2	25	1	NotAllSame	L1	-0.738095238	0.036552761
subclass	Allen_MTG	Exc	Rhesus-Marmoset	100	Log2	25	1	NotAllSame	Spearman	-0.738095238	0.036552761
subclass	Allen_MTG	Exc	Rhesus-Marmoset	100	Log2	25	1	NotAllSame	Pearson	-0.80952381	0.014902668
subclass	Allen_MTG	Exc	Rhesus-Marmoset	100	Log2	25	1	NotAllSame	Euclidean	-0.785714286	0.020815127
subclass	Allen_MTG	Exc	Rhesus-Marmoset	100	Log2	25	1	NotAllSame	L1	-0.761904762	0.028004939
subclass	Allen_MTG	Exc	Gorilla-Chimp	100	Log2	25	1	NotAllSame	Spearman	-0.738095238	0.036552761
subclass	Allen_MTG	Exc	Gorilla-Chimp	100	Log2	25	1	NotAllSame	Pearson	-0.642857143	0.085558891
subclass	Allen_MTG	Exc	Gorilla-Chimp	100	Log2	25	1	NotAllSame	Euclidean	-0.5	0.20703125
subclass	Allen_MTG	Exc	Gorilla-Chimp	100	Log2	25	1	NotAllSame	L1	-0.547619048	0.160025643
subclass	Allen_MTG	Exc	Gorilla-Marmoset	100	Log2	25	1	NotAllSame	Spearman	-0.738095238	0.036552761
subclass	Allen_MTG	Exc	Gorilla-Marmoset	100	Log2	25	1	NotAllSame	Pearson	-0.738095238	0.036552761
subclass	Allen_MTG	Exc	Gorilla-Marmoset	100	Log2	25	1	NotAllSame	Euclidean	-0.476190476	0.232935535
subclass	Allen_MTG	Exc	Gorilla-Marmoset	100	Log2	25	1	NotAllSame	L1	-0.30952381	0.455644891
subclass	Allen_MTG	Exc	Chimp-Marmoset	100	Log2	25	1	NotAllSame	Spearman	-0.738095238	0.036552761
subclass	Allen_MTG	Exc	Chimp-Marmoset	100	Log2	25	1	NotAllSame	Pearson	-0.666666667	0.070987654
subclass	Allen_MTG	Exc	Chimp-Marmoset	100	Log2	25	1	NotAllSame	Euclidean	-0.571428571	0.138959957
subclass	Allen_MTG	Exc	Chimp-Marmoset	100	Log2	25	1	NotAllSame	L1	-0.428571429	0.289403225
subclass	Allen_MTG	Exc	Human-Marmoset	100	Log2	25	5	NotAllSame	Spearman	-0.80952381	0.014902668
subclass	Allen_MTG	Exc	Human-Marmoset	100	Log2	25	5	NotAllSame	Pearson	-0.833333333	0.01017554
subclass	Allen_MTG	Exc	Human-Marmoset	100	Log2	25	5	NotAllSame	Euclidean	-0.80952381	0.014902668
subclass	Allen_MTG	Exc	Human-Marmoset	100	Log2	25	5	NotAllSame	L1	-0.642857143	0.085558891
subclass	Allen_MTG	Exc	Human-Rhesus	100	Log2	25	5	NotAllSame	Spearman	-0.523809524	0.182720751
subclass	Allen_MTG	Exc	Human-Rhesus	100	Log2	25	5	NotAllSame	Pearson	-0.619047619	0.101733037
subclass	Allen_MTG	Exc	Human-Rhesus	100	Log2	25	5	NotAllSame	Euclidean	-0.642857143	0.085558891
subclass	Allen_MTG	Exc	Human-Rhesus	100	Log2	25	5	NotAllSame	L1	-0.5	0.20703125
subclass	Allen_MTG	Exc	Human-Gorilla	100	Log2	25	5	NotAllSame	Spearman	-0.214285714	0.590250368
subclass	Allen_MTG	Exc	Human-Gorilla	100	Log2	25	5	NotAllSame	Pearson	0.095238095	0.73576486
subclass	Allen_MTG	Exc	Human-Gorilla	100	Log2	25	5	NotAllSame	Euclidean	0.202380952	0.610344416
subclass	Allen_MTG	Exc	Human-Gorilla	100	Log2	25	5	NotAllSame	L1	0.380952381	0.351812553
subclass	Allen_MTG	Exc	Human-Chimp	100	Log2	25	5	NotAllSame	Spearman	-0.642857143	0.085558891
subclass	Allen_MTG	Exc	Human-Chimp	100	Log2	25	5	NotAllSame	Pearson	-0.119047619	0.693238812
subclass	Allen_MTG	Exc	Human-Chimp	100	Log2	25	5	NotAllSame	Euclidean	-0.035714286	0.651401496
subclass	Allen_MTG	Exc	Human-Chimp	100	Log2	25	5	NotAllSame	L1	-0.119047619	0.73576486
subclass	Allen_MTG	Exc	Rhesus-Gorilla	100	Log2	25	5	NotAllSame	Spearman	-0.761904762	0.028004939
subclass	Allen_MTG	Exc	Rhesus-Gorilla	100	Log2	25	5	NotAllSame	Pearson	-0.547619048	0.160025643
subclass	Allen_MTG	Exc	Rhesus-Gorilla	100	Log2	25	5	NotAllSame	Euclidean	-0.583333333	0.129244882
subclass	Allen_MTG	Exc	Rhesus-Gorilla	100	Log2	25	5	NotAllSame	L1	-0.583333333	0.129244882
subclass	Allen_MTG	Exc	Rhesus-Chimp	100	Log2	25	5	NotAllSame	Spearman	-0.80952381	0.014902668
subclass	Allen_MTG	Exc	Rhesus-Chimp	100	Log2	25	5	NotAllSame	Pearson	-0.642857143	0.085558891
subclass	Allen_MTG	Exc	Rhesus-Chimp	100	Log2	25	5	NotAllSame	Euclidean	-0.714285714	0.046528232
subclass	Allen_MTG	Exc	Rhesus-Chimp	100	Log2	25	5	NotAllSame	L1	-0.738095238	0.036552761
subclass	Allen_MTG	Exc	Rhesus-Marmoset	100	Log2	25	5	NotAllSame	Spearman	-0.738095238	0.036552761
subclass	Allen_MTG	Exc	Rhesus-Marmoset	100	Log2	25	5	NotAllSame	Pearson	-0.80952381	0.014902668
subclass	Allen_MTG	Exc	Rhesus-Marmoset	100	Log2	25	5	NotAllSame	Euclidean	-0.785714286	0.020815127
subclass	Allen_MTG	Exc	Rhesus-Marmoset	100	Log2	25	5	NotAllSame	L1	-0.761904762	0.028004939
subclass	Allen_MTG	Exc	Gorilla-Chimp	100	Log2	25	5	NotAllSame	Spearman	-0.738095238	0.036552761
subclass	Allen_MTG	Exc	Gorilla-Chimp	100	Log2	25	5	NotAllSame	Pearson	-0.642857143	0.085558891
subclass	Allen_MTG	Exc	Gorilla-Chimp	100	Log2	25	5	NotAllSame	Euclidean	-0.5	0.20703125
subclass	Allen_MTG	Exc	Gorilla-Chimp	100	Log2	25	5	NotAllSame	L1	-0.547619048	0.160025643
subclass	Allen_MTG	Exc	Gorilla-Marmoset	100	Log2	25	5	NotAllSame	Spearman	-0.738095238	0.036552761
subclass	Allen_MTG	Exc	Gorilla-Marmoset	100	Log2	25	5	NotAllSame	Pearson	-0.738095238	0.036552761
subclass	Allen_MTG	Exc	Gorilla-Marmoset	100	Log2	25	5	NotAllSame	Euclidean	-0.476190476	0.232935535
subclass	Allen_MTG	Exc	Gorilla-Marmoset	100	Log2	25	5	NotAllSame	L1	-0.30952381	0.455644891
subclass	Allen_MTG	Exc	Chimp-Marmoset	100	Log2	25	5	NotAllSame	Spearman	-0.738095238	0.036552761
subclass	Allen_MTG	Exc	Chimp-Marmoset	100	Log2	25	5	NotAllSame	Pearson	-0.666666667	0.070987654
subclass	Allen_MTG	Exc	Chimp-Marmoset	100	Log2	25	5	NotAllSame	Euclidean	-0.571428571	0.138959957
subclass	Allen_MTG	Exc	Chimp-Marmoset	100	Log2	25	5	NotAllSame	L1	-0.428571429	0.289403225
subclass	Allen_MTG	Exc	Human-Marmoset	100	Log2	50	1	NotAllSame	Spearman	-0.785714286	0.020815127
subclass	Allen_MTG	Exc	Human-Marmoset	100	Log2	50	1	NotAllSame	Pearson	-0.833333333	0.01017554
subclass	Allen_MTG	Exc	Human-Marmoset	100	Log2	50	1	NotAllSame	Euclidean	-0.761904762	0.028004939
subclass	Allen_MTG	Exc	Human-Marmoset	100	Log2	50	1	NotAllSame	L1	-0.642857143	0.085558891
subclass	Allen_MTG	Exc	Human-Rhesus	100	Log2	50	1	NotAllSame	Spearman	-0.619047619	0.101733037
subclass	Allen_MTG	Exc	Human-Rhesus	100	Log2	50	1	NotAllSame	Pearson	-0.630952381	0.093645964
subclass	Allen_MTG	Exc	Human-Rhesus	100	Log2	50	1	NotAllSame	Euclidean	-0.619047619	0.101733037
subclass	Allen_MTG	Exc	Human-Rhesus	100	Log2	50	1	NotAllSame	L1	-0.452380952	0.260404767
subclass	Allen_MTG	Exc	Human-Gorilla	100	Log2	50	1	NotAllSame	Spearman	-0.273809524	0.511824553
subclass	Allen_MTG	Exc	Human-Gorilla	100	Log2	50	1	NotAllSame	Pearson	0.166666667	0.693238812
subclass	Allen_MTG	Exc	Human-Gorilla	100	Log2	50	1	NotAllSame	Euclidean	0.238095238	0.570156321
subclass	Allen_MTG	Exc	Human-Gorilla	100	Log2	50	1	NotAllSame	L1	0.428571429	0.289403225
subclass	Allen_MTG	Exc	Human-Chimp	100	Log2	50	1	NotAllSame	Spearman	-0.69047619	0.057990318
subclass	Allen_MTG	Exc	Human-Chimp	100	Log2	50	1	NotAllSame	Pearson	0.023809524	0.73576486
subclass	Allen_MTG	Exc	Human-Chimp	100	Log2	50	1	NotAllSame	Euclidean	0.154761905	0.693238812
subclass	Allen_MTG	Exc	Human-Chimp	100	Log2	50	1	NotAllSame	L1	0.047619048	0.693238812
subclass	Allen_MTG	Exc	Rhesus-Gorilla	100	Log2	50	1	NotAllSame	Spearman	-0.80952381	0.014902668
subclass	Allen_MTG	Exc	Rhesus-Gorilla	100	Log2	50	1	NotAllSame	Pearson	-0.547619048	0.160025643
subclass	Allen_MTG	Exc	Rhesus-Gorilla	100	Log2	50	1	NotAllSame	Euclidean	-0.583333333	0.129244882
subclass	Allen_MTG	Exc	Rhesus-Gorilla	100	Log2	50	1	NotAllSame	L1	-0.5	0.20703125
subclass	Allen_MTG	Exc	Rhesus-Chimp	100	Log2	50	1	NotAllSame	Spearman	-0.785714286	0.020815127
subclass	Allen_MTG	Exc	Rhesus-Chimp	100	Log2	50	1	NotAllSame	Pearson	-0.69047619	0.057990318
subclass	Allen_MTG	Exc	Rhesus-Chimp	100	Log2	50	1	NotAllSame	Euclidean	-0.69047619	0.057990318
subclass	Allen_MTG	Exc	Rhesus-Chimp	100	Log2	50	1	NotAllSame	L1	-0.69047619	0.057990318
subclass	Allen_MTG	Exc	Rhesus-Marmoset	100	Log2	50	1	NotAllSame	Spearman	-0.833333333	0.01017554
subclass	Allen_MTG	Exc	Rhesus-Marmoset	100	Log2	50	1	NotAllSame	Pearson	-0.785714286	0.020815127
subclass	Allen_MTG	Exc	Rhesus-Marmoset	100	Log2	50	1	NotAllSame	Euclidean	-0.714285714	0.046528232
subclass	Allen_MTG	Exc	Rhesus-Marmoset	100	Log2	50	1	NotAllSame	L1	-0.69047619	0.057990318
subclass	Allen_MTG	Exc	Gorilla-Chimp	100	Log2	50	1	NotAllSame	Spearman	-0.738095238	0.036552761
subclass	Allen_MTG	Exc	Gorilla-Chimp	100	Log2	50	1	NotAllSame	Pearson	-0.511904762	0.194876
subclass	Allen_MTG	Exc	Gorilla-Chimp	100	Log2	50	1	NotAllSame	Euclidean	-0.428571429	0.289403225
subclass	Allen_MTG	Exc	Gorilla-Chimp	100	Log2	50	1	NotAllSame	L1	-0.452380952	0.260404767
subclass	Allen_MTG	Exc	Gorilla-Marmoset	100	Log2	50	1	NotAllSame	Spearman	-0.761904762	0.028004939
subclass	Allen_MTG	Exc	Gorilla-Marmoset	100	Log2	50	1	NotAllSame	Pearson	-0.738095238	0.036552761
subclass	Allen_MTG	Exc	Gorilla-Marmoset	100	Log2	50	1	NotAllSame	Euclidean	-0.595238095	0.119529806
subclass	Allen_MTG	Exc	Gorilla-Marmoset	100	Log2	50	1	NotAllSame	L1	-0.30952381	0.455644891
subclass	Allen_MTG	Exc	Chimp-Marmoset	100	Log2	50	1	NotAllSame	Spearman	-0.785714286	0.020815127
subclass	Allen_MTG	Exc	Chimp-Marmoset	100	Log2	50	1	NotAllSame	Pearson	-0.714285714	0.046528232
subclass	Allen_MTG	Exc	Chimp-Marmoset	100	Log2	50	1	NotAllSame	Euclidean	-0.619047619	0.101733037
subclass	Allen_MTG	Exc	Chimp-Marmoset	100	Log2	50	1	NotAllSame	L1	-0.452380952	0.260404767
subclass	Allen_MTG	Exc	Human-Marmoset	100	Log2	50	5	NotAllSame	Spearman	-0.785714286	0.020815127
subclass	Allen_MTG	Exc	Human-Marmoset	100	Log2	50	5	NotAllSame	Pearson	-0.833333333	0.01017554
subclass	Allen_MTG	Exc	Human-Marmoset	100	Log2	50	5	NotAllSame	Euclidean	-0.761904762	0.028004939
subclass	Allen_MTG	Exc	Human-Marmoset	100	Log2	50	5	NotAllSame	L1	-0.642857143	0.085558891
subclass	Allen_MTG	Exc	Human-Rhesus	100	Log2	50	5	NotAllSame	Spearman	-0.619047619	0.101733037
subclass	Allen_MTG	Exc	Human-Rhesus	100	Log2	50	5	NotAllSame	Pearson	-0.630952381	0.093645964
subclass	Allen_MTG	Exc	Human-Rhesus	100	Log2	50	5	NotAllSame	Euclidean	-0.619047619	0.101733037
subclass	Allen_MTG	Exc	Human-Rhesus	100	Log2	50	5	NotAllSame	L1	-0.452380952	0.260404767
subclass	Allen_MTG	Exc	Human-Gorilla	100	Log2	50	5	NotAllSame	Spearman	-0.273809524	0.511824553
subclass	Allen_MTG	Exc	Human-Gorilla	100	Log2	50	5	NotAllSame	Pearson	0.166666667	0.693238812
subclass	Allen_MTG	Exc	Human-Gorilla	100	Log2	50	5	NotAllSame	Euclidean	0.238095238	0.570156321
subclass	Allen_MTG	Exc	Human-Gorilla	100	Log2	50	5	NotAllSame	L1	0.428571429	0.289403225
subclass	Allen_MTG	Exc	Human-Chimp	100	Log2	50	5	NotAllSame	Spearman	-0.69047619	0.057990318
subclass	Allen_MTG	Exc	Human-Chimp	100	Log2	50	5	NotAllSame	Pearson	0.023809524	0.73576486
subclass	Allen_MTG	Exc	Human-Chimp	100	Log2	50	5	NotAllSame	Euclidean	0.154761905	0.693238812
subclass	Allen_MTG	Exc	Human-Chimp	100	Log2	50	5	NotAllSame	L1	0.047619048	0.693238812
subclass	Allen_MTG	Exc	Rhesus-Gorilla	100	Log2	50	5	NotAllSame	Spearman	-0.80952381	0.014902668
subclass	Allen_MTG	Exc	Rhesus-Gorilla	100	Log2	50	5	NotAllSame	Pearson	-0.547619048	0.160025643
subclass	Allen_MTG	Exc	Rhesus-Gorilla	100	Log2	50	5	NotAllSame	Euclidean	-0.583333333	0.129244882
subclass	Allen_MTG	Exc	Rhesus-Gorilla	100	Log2	50	5	NotAllSame	L1	-0.5	0.20703125
subclass	Allen_MTG	Exc	Rhesus-Chimp	100	Log2	50	5	NotAllSame	Spearman	-0.785714286	0.020815127
subclass	Allen_MTG	Exc	Rhesus-Chimp	100	Log2	50	5	NotAllSame	Pearson	-0.69047619	0.057990318
subclass	Allen_MTG	Exc	Rhesus-Chimp	100	Log2	50	5	NotAllSame	Euclidean	-0.69047619	0.057990318
subclass	Allen_MTG	Exc	Rhesus-Chimp	100	Log2	50	5	NotAllSame	L1	-0.69047619	0.057990318
subclass	Allen_MTG	Exc	Rhesus-Marmoset	100	Log2	50	5	NotAllSame	Spearman	-0.833333333	0.01017554
subclass	Allen_MTG	Exc	Rhesus-Marmoset	100	Log2	50	5	NotAllSame	Pearson	-0.785714286	0.020815127
subclass	Allen_MTG	Exc	Rhesus-Marmoset	100	Log2	50	5	NotAllSame	Euclidean	-0.714285714	0.046528232
subclass	Allen_MTG	Exc	Rhesus-Marmoset	100	Log2	50	5	NotAllSame	L1	-0.69047619	0.057990318
subclass	Allen_MTG	Exc	Gorilla-Chimp	100	Log2	50	5	NotAllSame	Spearman	-0.738095238	0.036552761
subclass	Allen_MTG	Exc	Gorilla-Chimp	100	Log2	50	5	NotAllSame	Pearson	-0.511904762	0.194876
subclass	Allen_MTG	Exc	Gorilla-Chimp	100	Log2	50	5	NotAllSame	Euclidean	-0.428571429	0.289403225
subclass	Allen_MTG	Exc	Gorilla-Chimp	100	Log2	50	5	NotAllSame	L1	-0.452380952	0.260404767
subclass	Allen_MTG	Exc	Gorilla-Marmoset	100	Log2	50	5	NotAllSame	Spearman	-0.761904762	0.028004939
subclass	Allen_MTG	Exc	Gorilla-Marmoset	100	Log2	50	5	NotAllSame	Pearson	-0.738095238	0.036552761
subclass	Allen_MTG	Exc	Gorilla-Marmoset	100	Log2	50	5	NotAllSame	Euclidean	-0.595238095	0.119529806
subclass	Allen_MTG	Exc	Gorilla-Marmoset	100	Log2	50	5	NotAllSame	L1	-0.30952381	0.455644891
subclass	Allen_MTG	Exc	Chimp-Marmoset	100	Log2	50	5	NotAllSame	Spearman	-0.785714286	0.020815127
subclass	Allen_MTG	Exc	Chimp-Marmoset	100	Log2	50	5	NotAllSame	Pearson	-0.714285714	0.046528232
subclass	Allen_MTG	Exc	Chimp-Marmoset	100	Log2	50	5	NotAllSame	Euclidean	-0.619047619	0.101733037
subclass	Allen_MTG	Exc	Chimp-Marmoset	100	Log2	50	5	NotAllSame	L1	-0.452380952	0.260404767
subclass	Allen_MTG	Exc	Human-Marmoset	100	Log2	10	1	NotAllSame	Spearman	-0.857142857	0.006530017
subclass	Allen_MTG	Exc	Human-Marmoset	100	Log2	10	1	NotAllSame	Pearson	-0.833333333	0.01017554
subclass	Allen_MTG	Exc	Human-Marmoset	100	Log2	10	1	NotAllSame	Euclidean	-0.833333333	0.01017554
subclass	Allen_MTG	Exc	Human-Marmoset	100	Log2	10	1	NotAllSame	L1	-0.761904762	0.028004939
subclass	Allen_MTG	Exc	Human-Rhesus	100	Log2	10	1	NotAllSame	Spearman	-0.547619048	0.160025643
subclass	Allen_MTG	Exc	Human-Rhesus	100	Log2	10	1	NotAllSame	Pearson	-0.523809524	0.182720751
subclass	Allen_MTG	Exc	Human-Rhesus	100	Log2	10	1	NotAllSame	Euclidean	-0.69047619	0.057990318
subclass	Allen_MTG	Exc	Human-Rhesus	100	Log2	10	1	NotAllSame	L1	-0.642857143	0.085558891
subclass	Allen_MTG	Exc	Human-Gorilla	100	Log2	10	1	NotAllSame	Spearman	-0.166666667	0.610344416
subclass	Allen_MTG	Exc	Human-Gorilla	100	Log2	10	1	NotAllSame	Pearson	-0.047619048	0.778885726
subclass	Allen_MTG	Exc	Human-Gorilla	100	Log2	10	1	NotAllSame	Euclidean	0.047619048	0.73576486
subclass	Allen_MTG	Exc	Human-Gorilla	100	Log2	10	1	NotAllSame	L1	0.214285714	0.570156321
subclass	Allen_MTG	Exc	Human-Chimp	100	Log2	10	1	NotAllSame	Spearman	-0.547619048	0.160025643
subclass	Allen_MTG	Exc	Human-Chimp	100	Log2	10	1	NotAllSame	Pearson	-0.321428571	0.437698989
subclass	Allen_MTG	Exc	Human-Chimp	100	Log2	10	1	NotAllSame	Euclidean	-0.261904762	0.511824553
subclass	Allen_MTG	Exc	Human-Chimp	100	Log2	10	1	NotAllSame	L1	-0.285714286	0.492726245
subclass	Allen_MTG	Exc	Rhesus-Gorilla	100	Log2	10	1	NotAllSame	Spearman	-0.69047619	0.057990318
subclass	Allen_MTG	Exc	Rhesus-Gorilla	100	Log2	10	1	NotAllSame	Pearson	-0.523809524	0.182720751
subclass	Allen_MTG	Exc	Rhesus-Gorilla	100	Log2	10	1	NotAllSame	Euclidean	-0.571428571	0.138959957
subclass	Allen_MTG	Exc	Rhesus-Gorilla	100	Log2	10	1	NotAllSame	L1	-0.595238095	0.119529806
subclass	Allen_MTG	Exc	Rhesus-Chimp	100	Log2	10	1	NotAllSame	Spearman	-0.773809524	0.024410033
subclass	Allen_MTG	Exc	Rhesus-Chimp	100	Log2	10	1	NotAllSame	Pearson	-0.642857143	0.085558891
subclass	Allen_MTG	Exc	Rhesus-Chimp	100	Log2	10	1	NotAllSame	Euclidean	-0.714285714	0.046528232
subclass	Allen_MTG	Exc	Rhesus-Chimp	100	Log2	10	1	NotAllSame	L1	-0.785714286	0.020815127
subclass	Allen_MTG	Exc	Rhesus-Marmoset	100	Log2	10	1	NotAllSame	Spearman	-0.69047619	0.057990318
subclass	Allen_MTG	Exc	Rhesus-Marmoset	100	Log2	10	1	NotAllSame	Pearson	-0.738095238	0.036552761
subclass	Allen_MTG	Exc	Rhesus-Marmoset	100	Log2	10	1	NotAllSame	Euclidean	-0.738095238	0.036552761
subclass	Allen_MTG	Exc	Rhesus-Marmoset	100	Log2	10	1	NotAllSame	L1	-0.80952381	0.014902668
subclass	Allen_MTG	Exc	Gorilla-Chimp	100	Log2	10	1	NotAllSame	Spearman	-0.761904762	0.028004939
subclass	Allen_MTG	Exc	Gorilla-Chimp	100	Log2	10	1	NotAllSame	Pearson	-0.714285714	0.046528232
subclass	Allen_MTG	Exc	Gorilla-Chimp	100	Log2	10	1	NotAllSame	Euclidean	-0.619047619	0.101733037
subclass	Allen_MTG	Exc	Gorilla-Chimp	100	Log2	10	1	NotAllSame	L1	-0.595238095	0.119529806
subclass	Allen_MTG	Exc	Gorilla-Marmoset	100	Log2	10	1	NotAllSame	Spearman	-0.738095238	0.036552761
subclass	Allen_MTG	Exc	Gorilla-Marmoset	100	Log2	10	1	NotAllSame	Pearson	-0.738095238	0.036552761
subclass	Allen_MTG	Exc	Gorilla-Marmoset	100	Log2	10	1	NotAllSame	Euclidean	-0.535714286	0.171373197
subclass	Allen_MTG	Exc	Gorilla-Marmoset	100	Log2	10	1	NotAllSame	L1	-0.333333333	0.419753086
subclass	Allen_MTG	Exc	Chimp-Marmoset	100	Log2	10	1	NotAllSame	Spearman	-0.714285714	0.046528232
subclass	Allen_MTG	Exc	Chimp-Marmoset	100	Log2	10	1	NotAllSame	Pearson	-0.714285714	0.046528232
subclass	Allen_MTG	Exc	Chimp-Marmoset	100	Log2	10	1	NotAllSame	Euclidean	-0.666666667	0.070987654
subclass	Allen_MTG	Exc	Chimp-Marmoset	100	Log2	10	1	NotAllSame	L1	-0.55952381	0.1494928
subclass	Allen_MTG	Exc	Human-Marmoset	100	Log2	10	5	NotAllSame	Spearman	-0.857142857	0.006530017
subclass	Allen_MTG	Exc	Human-Marmoset	100	Log2	10	5	NotAllSame	Pearson	-0.833333333	0.01017554
subclass	Allen_MTG	Exc	Human-Marmoset	100	Log2	10	5	NotAllSame	Euclidean	-0.833333333	0.01017554
subclass	Allen_MTG	Exc	Human-Marmoset	100	Log2	10	5	NotAllSame	L1	-0.761904762	0.028004939
subclass	Allen_MTG	Exc	Human-Rhesus	100	Log2	10	5	NotAllSame	Spearman	-0.547619048	0.160025643
subclass	Allen_MTG	Exc	Human-Rhesus	100	Log2	10	5	NotAllSame	Pearson	-0.523809524	0.182720751
subclass	Allen_MTG	Exc	Human-Rhesus	100	Log2	10	5	NotAllSame	Euclidean	-0.69047619	0.057990318
subclass	Allen_MTG	Exc	Human-Rhesus	100	Log2	10	5	NotAllSame	L1	-0.642857143	0.085558891
subclass	Allen_MTG	Exc	Human-Gorilla	100	Log2	10	5	NotAllSame	Spearman	-0.166666667	0.610344416
subclass	Allen_MTG	Exc	Human-Gorilla	100	Log2	10	5	NotAllSame	Pearson	-0.047619048	0.778885726
subclass	Allen_MTG	Exc	Human-Gorilla	100	Log2	10	5	NotAllSame	Euclidean	0.047619048	0.73576486
subclass	Allen_MTG	Exc	Human-Gorilla	100	Log2	10	5	NotAllSame	L1	0.214285714	0.570156321
subclass	Allen_MTG	Exc	Human-Chimp	100	Log2	10	5	NotAllSame	Spearman	-0.547619048	0.160025643
subclass	Allen_MTG	Exc	Human-Chimp	100	Log2	10	5	NotAllSame	Pearson	-0.321428571	0.437698989
subclass	Allen_MTG	Exc	Human-Chimp	100	Log2	10	5	NotAllSame	Euclidean	-0.261904762	0.511824553
subclass	Allen_MTG	Exc	Human-Chimp	100	Log2	10	5	NotAllSame	L1	-0.285714286	0.492726245
subclass	Allen_MTG	Exc	Rhesus-Gorilla	100	Log2	10	5	NotAllSame	Spearman	-0.69047619	0.057990318
subclass	Allen_MTG	Exc	Rhesus-Gorilla	100	Log2	10	5	NotAllSame	Pearson	-0.523809524	0.182720751
subclass	Allen_MTG	Exc	Rhesus-Gorilla	100	Log2	10	5	NotAllSame	Euclidean	-0.571428571	0.138959957
subclass	Allen_MTG	Exc	Rhesus-Gorilla	100	Log2	10	5	NotAllSame	L1	-0.595238095	0.119529806
subclass	Allen_MTG	Exc	Rhesus-Chimp	100	Log2	10	5	NotAllSame	Spearman	-0.773809524	0.024410033
subclass	Allen_MTG	Exc	Rhesus-Chimp	100	Log2	10	5	NotAllSame	Pearson	-0.642857143	0.085558891
subclass	Allen_MTG	Exc	Rhesus-Chimp	100	Log2	10	5	NotAllSame	Euclidean	-0.714285714	0.046528232
subclass	Allen_MTG	Exc	Rhesus-Chimp	100	Log2	10	5	NotAllSame	L1	-0.785714286	0.020815127
subclass	Allen_MTG	Exc	Rhesus-Marmoset	100	Log2	10	5	NotAllSame	Spearman	-0.69047619	0.057990318
subclass	Allen_MTG	Exc	Rhesus-Marmoset	100	Log2	10	5	NotAllSame	Pearson	-0.738095238	0.036552761
subclass	Allen_MTG	Exc	Rhesus-Marmoset	100	Log2	10	5	NotAllSame	Euclidean	-0.738095238	0.036552761
subclass	Allen_MTG	Exc	Rhesus-Marmoset	100	Log2	10	5	NotAllSame	L1	-0.80952381	0.014902668
subclass	Allen_MTG	Exc	Gorilla-Chimp	100	Log2	10	5	NotAllSame	Spearman	-0.761904762	0.028004939
subclass	Allen_MTG	Exc	Gorilla-Chimp	100	Log2	10	5	NotAllSame	Pearson	-0.714285714	0.046528232
subclass	Allen_MTG	Exc	Gorilla-Chimp	100	Log2	10	5	NotAllSame	Euclidean	-0.619047619	0.101733037
subclass	Allen_MTG	Exc	Gorilla-Chimp	100	Log2	10	5	NotAllSame	L1	-0.595238095	0.119529806
subclass	Allen_MTG	Exc	Gorilla-Marmoset	100	Log2	10	5	NotAllSame	Spearman	-0.738095238	0.036552761
subclass	Allen_MTG	Exc	Gorilla-Marmoset	100	Log2	10	5	NotAllSame	Pearson	-0.738095238	0.036552761
subclass	Allen_MTG	Exc	Gorilla-Marmoset	100	Log2	10	5	NotAllSame	Euclidean	-0.535714286	0.171373197
subclass	Allen_MTG	Exc	Gorilla-Marmoset	100	Log2	10	5	NotAllSame	L1	-0.333333333	0.419753086
subclass	Allen_MTG	Exc	Chimp-Marmoset	100	Log2	10	5	NotAllSame	Spearman	-0.714285714	0.046528232
subclass	Allen_MTG	Exc	Chimp-Marmoset	100	Log2	10	5	NotAllSame	Pearson	-0.714285714	0.046528232
subclass	Allen_MTG	Exc	Chimp-Marmoset	100	Log2	10	5	NotAllSame	Euclidean	-0.666666667	0.070987654
subclass	Allen_MTG	Exc	Chimp-Marmoset	100	Log2	10	5	NotAllSame	L1	-0.55952381	0.1494928
subclass	Allen_MTG	Exc	Human-Marmoset	250	NoLog	5	1	NotAllSame	Spearman	-0.857142857	0.006530017
subclass	Allen_MTG	Exc	Human-Marmoset	250	NoLog	5	1	NotAllSame	Pearson	-0.785714286	0.020815127
subclass	Allen_MTG	Exc	Human-Marmoset	250	NoLog	5	1	NotAllSame	Euclidean	-0.738095238	0.036552761
subclass	Allen_MTG	Exc	Human-Marmoset	250	NoLog	5	1	NotAllSame	L1	-0.761904762	0.028004939
subclass	Allen_MTG	Exc	Human-Rhesus	250	NoLog	5	1	NotAllSame	Spearman	-0.69047619	0.057990318
subclass	Allen_MTG	Exc	Human-Rhesus	250	NoLog	5	1	NotAllSame	Pearson	-0.380952381	0.351812553
subclass	Allen_MTG	Exc	Human-Rhesus	250	NoLog	5	1	NotAllSame	Euclidean	-0.642857143	0.085558891
subclass	Allen_MTG	Exc	Human-Rhesus	250	NoLog	5	1	NotAllSame	L1	-0.595238095	0.119529806
subclass	Allen_MTG	Exc	Human-Gorilla	250	NoLog	5	1	NotAllSame	Spearman	-0.19047619	0.651401496
subclass	Allen_MTG	Exc	Human-Gorilla	250	NoLog	5	1	NotAllSame	Pearson	0.285714286	0.492726245
subclass	Allen_MTG	Exc	Human-Gorilla	250	NoLog	5	1	NotAllSame	Euclidean	-0.357142857	0.385120644
subclass	Allen_MTG	Exc	Human-Gorilla	250	NoLog	5	1	NotAllSame	L1	-0.023809524	0.910849169
subclass	Allen_MTG	Exc	Human-Chimp	250	NoLog	5	1	NotAllSame	Spearman	-0.595238095	0.119529806
subclass	Allen_MTG	Exc	Human-Chimp	250	NoLog	5	1	NotAllSame	Pearson	0.452380952	0.260404767
subclass	Allen_MTG	Exc	Human-Chimp	250	NoLog	5	1	NotAllSame	Euclidean	-0.047619048	0.866526271
subclass	Allen_MTG	Exc	Human-Chimp	250	NoLog	5	1	NotAllSame	L1	-0.380952381	0.351812553
subclass	Allen_MTG	Exc	Rhesus-Gorilla	250	NoLog	5	1	NotAllSame	Spearman	-0.714285714	0.046528232
subclass	Allen_MTG	Exc	Rhesus-Gorilla	250	NoLog	5	1	NotAllSame	Pearson	-0.261904762	0.530922862
subclass	Allen_MTG	Exc	Rhesus-Gorilla	250	NoLog	5	1	NotAllSame	Euclidean	-0.357142857	0.385120644
subclass	Allen_MTG	Exc	Rhesus-Gorilla	250	NoLog	5	1	NotAllSame	L1	-0.69047619	0.057990318
subclass	Allen_MTG	Exc	Rhesus-Chimp	250	NoLog	5	1	NotAllSame	Spearman	-0.761904762	0.028004939
subclass	Allen_MTG	Exc	Rhesus-Chimp	250	NoLog	5	1	NotAllSame	Pearson	-0.095238095	0.82250543
subclass	Allen_MTG	Exc	Rhesus-Chimp	250	NoLog	5	1	NotAllSame	Euclidean	-0.380952381	0.351812553
subclass	Allen_MTG	Exc	Rhesus-Chimp	250	NoLog	5	1	NotAllSame	L1	-0.69047619	0.057990318
subclass	Allen_MTG	Exc	Rhesus-Marmoset	250	NoLog	5	1	NotAllSame	Spearman	-0.714285714	0.046528232
subclass	Allen_MTG	Exc	Rhesus-Marmoset	250	NoLog	5	1	NotAllSame	Pearson	-0.714285714	0.046528232
subclass	Allen_MTG	Exc	Rhesus-Marmoset	250	NoLog	5	1	NotAllSame	Euclidean	-0.571428571	0.138959957
subclass	Allen_MTG	Exc	Rhesus-Marmoset	250	NoLog	5	1	NotAllSame	L1	-0.785714286	0.020815127
subclass	Allen_MTG	Exc	Gorilla-Chimp	250	NoLog	5	1	NotAllSame	Spearman	-0.761904762	0.028004939
subclass	Allen_MTG	Exc	Gorilla-Chimp	250	NoLog	5	1	NotAllSame	Pearson	0.142857143	0.73576486
subclass	Allen_MTG	Exc	Gorilla-Chimp	250	NoLog	5	1	NotAllSame	Euclidean	-0.5	0.20703125
subclass	Allen_MTG	Exc	Gorilla-Chimp	250	NoLog	5	1	NotAllSame	L1	-0.761904762	0.028004939
subclass	Allen_MTG	Exc	Gorilla-Marmoset	250	NoLog	5	1	NotAllSame	Spearman	-0.761904762	0.028683944
subclass	Allen_MTG	Exc	Gorilla-Marmoset	250	NoLog	5	1	NotAllSame	Pearson	-0.80952381	0.014902668
subclass	Allen_MTG	Exc	Gorilla-Marmoset	250	NoLog	5	1	NotAllSame	Euclidean	-0.833333333	0.01017554
subclass	Allen_MTG	Exc	Gorilla-Marmoset	250	NoLog	5	1	NotAllSame	L1	-0.666666667	0.070987654
subclass	Allen_MTG	Exc	Chimp-Marmoset	250	NoLog	5	1	NotAllSame	Spearman	-0.714285714	0.046528232
subclass	Allen_MTG	Exc	Chimp-Marmoset	250	NoLog	5	1	NotAllSame	Pearson	-0.452380952	0.260404767
subclass	Allen_MTG	Exc	Chimp-Marmoset	250	NoLog	5	1	NotAllSame	Euclidean	-0.738095238	0.036552761
subclass	Allen_MTG	Exc	Chimp-Marmoset	250	NoLog	5	1	NotAllSame	L1	-0.642857143	0.085558891
subclass	Allen_MTG	Exc	Human-Marmoset	250	NoLog	5	5	NotAllSame	Spearman	-0.857142857	0.006530017
subclass	Allen_MTG	Exc	Human-Marmoset	250	NoLog	5	5	NotAllSame	Pearson	-0.785714286	0.020815127
subclass	Allen_MTG	Exc	Human-Marmoset	250	NoLog	5	5	NotAllSame	Euclidean	-0.738095238	0.036552761
subclass	Allen_MTG	Exc	Human-Marmoset	250	NoLog	5	5	NotAllSame	L1	-0.761904762	0.028004939
subclass	Allen_MTG	Exc	Human-Rhesus	250	NoLog	5	5	NotAllSame	Spearman	-0.642857143	0.085558891
subclass	Allen_MTG	Exc	Human-Rhesus	250	NoLog	5	5	NotAllSame	Pearson	-0.380952381	0.351812553
subclass	Allen_MTG	Exc	Human-Rhesus	250	NoLog	5	5	NotAllSame	Euclidean	-0.642857143	0.085558891
subclass	Allen_MTG	Exc	Human-Rhesus	250	NoLog	5	5	NotAllSame	L1	-0.595238095	0.119529806
subclass	Allen_MTG	Exc	Human-Gorilla	250	NoLog	5	5	NotAllSame	Spearman	-0.142857143	0.73576486
subclass	Allen_MTG	Exc	Human-Gorilla	250	NoLog	5	5	NotAllSame	Pearson	0.285714286	0.492726245
subclass	Allen_MTG	Exc	Human-Gorilla	250	NoLog	5	5	NotAllSame	Euclidean	-0.357142857	0.385120644
subclass	Allen_MTG	Exc	Human-Gorilla	250	NoLog	5	5	NotAllSame	L1	-0.023809524	0.910849169
subclass	Allen_MTG	Exc	Human-Chimp	250	NoLog	5	5	NotAllSame	Spearman	-0.642857143	0.085558891
subclass	Allen_MTG	Exc	Human-Chimp	250	NoLog	5	5	NotAllSame	Pearson	0.452380952	0.260404767
subclass	Allen_MTG	Exc	Human-Chimp	250	NoLog	5	5	NotAllSame	Euclidean	-0.047619048	0.866526271
subclass	Allen_MTG	Exc	Human-Chimp	250	NoLog	5	5	NotAllSame	L1	-0.380952381	0.351812553
subclass	Allen_MTG	Exc	Rhesus-Gorilla	250	NoLog	5	5	NotAllSame	Spearman	-0.714285714	0.046528232
subclass	Allen_MTG	Exc	Rhesus-Gorilla	250	NoLog	5	5	NotAllSame	Pearson	-0.261904762	0.530922862
subclass	Allen_MTG	Exc	Rhesus-Gorilla	250	NoLog	5	5	NotAllSame	Euclidean	-0.357142857	0.385120644
subclass	Allen_MTG	Exc	Rhesus-Gorilla	250	NoLog	5	5	NotAllSame	L1	-0.69047619	0.057990318
subclass	Allen_MTG	Exc	Rhesus-Chimp	250	NoLog	5	5	NotAllSame	Spearman	-0.714285714	0.046528232
subclass	Allen_MTG	Exc	Rhesus-Chimp	250	NoLog	5	5	NotAllSame	Pearson	-0.095238095	0.82250543
subclass	Allen_MTG	Exc	Rhesus-Chimp	250	NoLog	5	5	NotAllSame	Euclidean	-0.380952381	0.351812553
subclass	Allen_MTG	Exc	Rhesus-Chimp	250	NoLog	5	5	NotAllSame	L1	-0.69047619	0.057990318
subclass	Allen_MTG	Exc	Rhesus-Marmoset	250	NoLog	5	5	NotAllSame	Spearman	-0.69047619	0.057990318
subclass	Allen_MTG	Exc	Rhesus-Marmoset	250	NoLog	5	5	NotAllSame	Pearson	-0.714285714	0.046528232
subclass	Allen_MTG	Exc	Rhesus-Marmoset	250	NoLog	5	5	NotAllSame	Euclidean	-0.571428571	0.138959957
subclass	Allen_MTG	Exc	Rhesus-Marmoset	250	NoLog	5	5	NotAllSame	L1	-0.785714286	0.020815127
subclass	Allen_MTG	Exc	Gorilla-Chimp	250	NoLog	5	5	NotAllSame	Spearman	-0.761904762	0.028004939
subclass	Allen_MTG	Exc	Gorilla-Chimp	250	NoLog	5	5	NotAllSame	Pearson	0.142857143	0.73576486
subclass	Allen_MTG	Exc	Gorilla-Chimp	250	NoLog	5	5	NotAllSame	Euclidean	-0.5	0.20703125
subclass	Allen_MTG	Exc	Gorilla-Chimp	250	NoLog	5	5	NotAllSame	L1	-0.761904762	0.028004939
subclass	Allen_MTG	Exc	Gorilla-Marmoset	250	NoLog	5	5	NotAllSame	Spearman	-0.785714286	0.020815127
subclass	Allen_MTG	Exc	Gorilla-Marmoset	250	NoLog	5	5	NotAllSame	Pearson	-0.80952381	0.014902668
subclass	Allen_MTG	Exc	Gorilla-Marmoset	250	NoLog	5	5	NotAllSame	Euclidean	-0.833333333	0.01017554
subclass	Allen_MTG	Exc	Gorilla-Marmoset	250	NoLog	5	5	NotAllSame	L1	-0.666666667	0.070987654
subclass	Allen_MTG	Exc	Chimp-Marmoset	250	NoLog	5	5	NotAllSame	Spearman	-0.714285714	0.046528232
subclass	Allen_MTG	Exc	Chimp-Marmoset	250	NoLog	5	5	NotAllSame	Pearson	-0.452380952	0.260404767
subclass	Allen_MTG	Exc	Chimp-Marmoset	250	NoLog	5	5	NotAllSame	Euclidean	-0.738095238	0.036552761
subclass	Allen_MTG	Exc	Chimp-Marmoset	250	NoLog	5	5	NotAllSame	L1	-0.642857143	0.085558891
subclass	Allen_MTG	Exc	Human-Marmoset	250	NoLog	25	1	NotAllSame	Spearman	-0.857142857	0.006530017
subclass	Allen_MTG	Exc	Human-Marmoset	250	NoLog	25	1	NotAllSame	Pearson	-0.761904762	0.028004939
subclass	Allen_MTG	Exc	Human-Marmoset	250	NoLog	25	1	NotAllSame	Euclidean	-0.738095238	0.036552761
subclass	Allen_MTG	Exc	Human-Marmoset	250	NoLog	25	1	NotAllSame	L1	-0.761904762	0.028004939
subclass	Allen_MTG	Exc	Human-Rhesus	250	NoLog	25	1	NotAllSame	Spearman	-0.619047619	0.101733037
subclass	Allen_MTG	Exc	Human-Rhesus	250	NoLog	25	1	NotAllSame	Pearson	-0.380952381	0.351812553
subclass	Allen_MTG	Exc	Human-Rhesus	250	NoLog	25	1	NotAllSame	Euclidean	-0.642857143	0.085558891
subclass	Allen_MTG	Exc	Human-Rhesus	250	NoLog	25	1	NotAllSame	L1	-0.595238095	0.119529806
subclass	Allen_MTG	Exc	Human-Gorilla	250	NoLog	25	1	NotAllSame	Spearman	-0.119047619	0.73576486
subclass	Allen_MTG	Exc	Human-Gorilla	250	NoLog	25	1	NotAllSame	Pearson	0.285714286	0.492726245
subclass	Allen_MTG	Exc	Human-Gorilla	250	NoLog	25	1	NotAllSame	Euclidean	-0.357142857	0.385120644
subclass	Allen_MTG	Exc	Human-Gorilla	250	NoLog	25	1	NotAllSame	L1	-0.023809524	0.910849169
subclass	Allen_MTG	Exc	Human-Chimp	250	NoLog	25	1	NotAllSame	Spearman	-0.595238095	0.119529806
subclass	Allen_MTG	Exc	Human-Chimp	250	NoLog	25	1	NotAllSame	Pearson	0.452380952	0.260404767
subclass	Allen_MTG	Exc	Human-Chimp	250	NoLog	25	1	NotAllSame	Euclidean	-0.047619048	0.866526271
subclass	Allen_MTG	Exc	Human-Chimp	250	NoLog	25	1	NotAllSame	L1	-0.380952381	0.351812553
subclass	Allen_MTG	Exc	Rhesus-Gorilla	250	NoLog	25	1	NotAllSame	Spearman	-0.738095238	0.036552761
subclass	Allen_MTG	Exc	Rhesus-Gorilla	250	NoLog	25	1	NotAllSame	Pearson	-0.261904762	0.530922862
subclass	Allen_MTG	Exc	Rhesus-Gorilla	250	NoLog	25	1	NotAllSame	Euclidean	-0.357142857	0.385120644
subclass	Allen_MTG	Exc	Rhesus-Gorilla	250	NoLog	25	1	NotAllSame	L1	-0.69047619	0.057990318
subclass	Allen_MTG	Exc	Rhesus-Chimp	250	NoLog	25	1	NotAllSame	Spearman	-0.761904762	0.028004939
subclass	Allen_MTG	Exc	Rhesus-Chimp	250	NoLog	25	1	NotAllSame	Pearson	-0.095238095	0.82250543
subclass	Allen_MTG	Exc	Rhesus-Chimp	250	NoLog	25	1	NotAllSame	Euclidean	-0.380952381	0.351812553
subclass	Allen_MTG	Exc	Rhesus-Chimp	250	NoLog	25	1	NotAllSame	L1	-0.69047619	0.057990318
subclass	Allen_MTG	Exc	Rhesus-Marmoset	250	NoLog	25	1	NotAllSame	Spearman	-0.69047619	0.057990318
subclass	Allen_MTG	Exc	Rhesus-Marmoset	250	NoLog	25	1	NotAllSame	Pearson	-0.714285714	0.046528232
subclass	Allen_MTG	Exc	Rhesus-Marmoset	250	NoLog	25	1	NotAllSame	Euclidean	-0.571428571	0.138959957
subclass	Allen_MTG	Exc	Rhesus-Marmoset	250	NoLog	25	1	NotAllSame	L1	-0.785714286	0.020815127
subclass	Allen_MTG	Exc	Gorilla-Chimp	250	NoLog	25	1	NotAllSame	Spearman	-0.761904762	0.028004939
subclass	Allen_MTG	Exc	Gorilla-Chimp	250	NoLog	25	1	NotAllSame	Pearson	0.142857143	0.73576486
subclass	Allen_MTG	Exc	Gorilla-Chimp	250	NoLog	25	1	NotAllSame	Euclidean	-0.5	0.20703125
subclass	Allen_MTG	Exc	Gorilla-Chimp	250	NoLog	25	1	NotAllSame	L1	-0.761904762	0.028004939
subclass	Allen_MTG	Exc	Gorilla-Marmoset	250	NoLog	25	1	NotAllSame	Spearman	-0.75	0.03227885
subclass	Allen_MTG	Exc	Gorilla-Marmoset	250	NoLog	25	1	NotAllSame	Pearson	-0.80952381	0.014902668
subclass	Allen_MTG	Exc	Gorilla-Marmoset	250	NoLog	25	1	NotAllSame	Euclidean	-0.833333333	0.01017554
subclass	Allen_MTG	Exc	Gorilla-Marmoset	250	NoLog	25	1	NotAllSame	L1	-0.666666667	0.070987654
subclass	Allen_MTG	Exc	Chimp-Marmoset	250	NoLog	25	1	NotAllSame	Spearman	-0.714285714	0.046528232
subclass	Allen_MTG	Exc	Chimp-Marmoset	250	NoLog	25	1	NotAllSame	Pearson	-0.452380952	0.260404767
subclass	Allen_MTG	Exc	Chimp-Marmoset	250	NoLog	25	1	NotAllSame	Euclidean	-0.738095238	0.036552761
subclass	Allen_MTG	Exc	Chimp-Marmoset	250	NoLog	25	1	NotAllSame	L1	-0.642857143	0.085558891
subclass	Allen_MTG	Exc	Human-Marmoset	250	NoLog	25	5	NotAllSame	Spearman	-0.857142857	0.006530017
subclass	Allen_MTG	Exc	Human-Marmoset	250	NoLog	25	5	NotAllSame	Pearson	-0.761904762	0.028004939
subclass	Allen_MTG	Exc	Human-Marmoset	250	NoLog	25	5	NotAllSame	Euclidean	-0.738095238	0.036552761
subclass	Allen_MTG	Exc	Human-Marmoset	250	NoLog	25	5	NotAllSame	L1	-0.761904762	0.028004939
subclass	Allen_MTG	Exc	Human-Rhesus	250	NoLog	25	5	NotAllSame	Spearman	-0.619047619	0.101733037
subclass	Allen_MTG	Exc	Human-Rhesus	250	NoLog	25	5	NotAllSame	Pearson	-0.380952381	0.351812553
subclass	Allen_MTG	Exc	Human-Rhesus	250	NoLog	25	5	NotAllSame	Euclidean	-0.642857143	0.085558891
subclass	Allen_MTG	Exc	Human-Rhesus	250	NoLog	25	5	NotAllSame	L1	-0.595238095	0.119529806
subclass	Allen_MTG	Exc	Human-Gorilla	250	NoLog	25	5	NotAllSame	Spearman	-0.119047619	0.73576486
subclass	Allen_MTG	Exc	Human-Gorilla	250	NoLog	25	5	NotAllSame	Pearson	0.285714286	0.492726245
subclass	Allen_MTG	Exc	Human-Gorilla	250	NoLog	25	5	NotAllSame	Euclidean	-0.357142857	0.385120644
subclass	Allen_MTG	Exc	Human-Gorilla	250	NoLog	25	5	NotAllSame	L1	-0.023809524	0.910849169
subclass	Allen_MTG	Exc	Human-Chimp	250	NoLog	25	5	NotAllSame	Spearman	-0.595238095	0.119529806
subclass	Allen_MTG	Exc	Human-Chimp	250	NoLog	25	5	NotAllSame	Pearson	0.452380952	0.260404767
subclass	Allen_MTG	Exc	Human-Chimp	250	NoLog	25	5	NotAllSame	Euclidean	-0.047619048	0.866526271
subclass	Allen_MTG	Exc	Human-Chimp	250	NoLog	25	5	NotAllSame	L1	-0.380952381	0.351812553
subclass	Allen_MTG	Exc	Rhesus-Gorilla	250	NoLog	25	5	NotAllSame	Spearman	-0.738095238	0.036552761
subclass	Allen_MTG	Exc	Rhesus-Gorilla	250	NoLog	25	5	NotAllSame	Pearson	-0.261904762	0.530922862
subclass	Allen_MTG	Exc	Rhesus-Gorilla	250	NoLog	25	5	NotAllSame	Euclidean	-0.357142857	0.385120644
subclass	Allen_MTG	Exc	Rhesus-Gorilla	250	NoLog	25	5	NotAllSame	L1	-0.69047619	0.057990318
subclass	Allen_MTG	Exc	Rhesus-Chimp	250	NoLog	25	5	NotAllSame	Spearman	-0.761904762	0.028004939
subclass	Allen_MTG	Exc	Rhesus-Chimp	250	NoLog	25	5	NotAllSame	Pearson	-0.095238095	0.82250543
subclass	Allen_MTG	Exc	Rhesus-Chimp	250	NoLog	25	5	NotAllSame	Euclidean	-0.380952381	0.351812553
subclass	Allen_MTG	Exc	Rhesus-Chimp	250	NoLog	25	5	NotAllSame	L1	-0.69047619	0.057990318
subclass	Allen_MTG	Exc	Rhesus-Marmoset	250	NoLog	25	5	NotAllSame	Spearman	-0.69047619	0.057990318
subclass	Allen_MTG	Exc	Rhesus-Marmoset	250	NoLog	25	5	NotAllSame	Pearson	-0.714285714	0.046528232
subclass	Allen_MTG	Exc	Rhesus-Marmoset	250	NoLog	25	5	NotAllSame	Euclidean	-0.571428571	0.138959957
subclass	Allen_MTG	Exc	Rhesus-Marmoset	250	NoLog	25	5	NotAllSame	L1	-0.785714286	0.020815127
subclass	Allen_MTG	Exc	Gorilla-Chimp	250	NoLog	25	5	NotAllSame	Spearman	-0.761904762	0.028004939
subclass	Allen_MTG	Exc	Gorilla-Chimp	250	NoLog	25	5	NotAllSame	Pearson	0.142857143	0.73576486
subclass	Allen_MTG	Exc	Gorilla-Chimp	250	NoLog	25	5	NotAllSame	Euclidean	-0.5	0.20703125
subclass	Allen_MTG	Exc	Gorilla-Chimp	250	NoLog	25	5	NotAllSame	L1	-0.761904762	0.028004939
subclass	Allen_MTG	Exc	Gorilla-Marmoset	250	NoLog	25	5	NotAllSame	Spearman	-0.75	0.03227885
subclass	Allen_MTG	Exc	Gorilla-Marmoset	250	NoLog	25	5	NotAllSame	Pearson	-0.80952381	0.014902668
subclass	Allen_MTG	Exc	Gorilla-Marmoset	250	NoLog	25	5	NotAllSame	Euclidean	-0.833333333	0.01017554
subclass	Allen_MTG	Exc	Gorilla-Marmoset	250	NoLog	25	5	NotAllSame	L1	-0.666666667	0.070987654
subclass	Allen_MTG	Exc	Chimp-Marmoset	250	NoLog	25	5	NotAllSame	Spearman	-0.714285714	0.046528232
subclass	Allen_MTG	Exc	Chimp-Marmoset	250	NoLog	25	5	NotAllSame	Pearson	-0.452380952	0.260404767
subclass	Allen_MTG	Exc	Chimp-Marmoset	250	NoLog	25	5	NotAllSame	Euclidean	-0.738095238	0.036552761
subclass	Allen_MTG	Exc	Chimp-Marmoset	250	NoLog	25	5	NotAllSame	L1	-0.642857143	0.085558891
subclass	Allen_MTG	Exc	Human-Marmoset	250	NoLog	50	1	NotAllSame	Spearman	-0.80952381	0.014902668
subclass	Allen_MTG	Exc	Human-Marmoset	250	NoLog	50	1	NotAllSame	Pearson	-0.761904762	0.028004939
subclass	Allen_MTG	Exc	Human-Marmoset	250	NoLog	50	1	NotAllSame	Euclidean	-0.738095238	0.036552761
subclass	Allen_MTG	Exc	Human-Marmoset	250	NoLog	50	1	NotAllSame	L1	-0.761904762	0.028004939
subclass	Allen_MTG	Exc	Human-Rhesus	250	NoLog	50	1	NotAllSame	Spearman	-0.5	0.20703125
subclass	Allen_MTG	Exc	Human-Rhesus	250	NoLog	50	1	NotAllSame	Pearson	-0.357142857	0.385120644
subclass	Allen_MTG	Exc	Human-Rhesus	250	NoLog	50	1	NotAllSame	Euclidean	-0.642857143	0.085558891
subclass	Allen_MTG	Exc	Human-Rhesus	250	NoLog	50	1	NotAllSame	L1	-0.595238095	0.119529806
subclass	Allen_MTG	Exc	Human-Gorilla	250	NoLog	50	1	NotAllSame	Spearman	-0.142857143	0.73576486
subclass	Allen_MTG	Exc	Human-Gorilla	250	NoLog	50	1	NotAllSame	Pearson	0.285714286	0.492726245
subclass	Allen_MTG	Exc	Human-Gorilla	250	NoLog	50	1	NotAllSame	Euclidean	-0.357142857	0.385120644
subclass	Allen_MTG	Exc	Human-Gorilla	250	NoLog	50	1	NotAllSame	L1	0	0.910849169
subclass	Allen_MTG	Exc	Human-Chimp	250	NoLog	50	1	NotAllSame	Spearman	-0.595238095	0.119529806
subclass	Allen_MTG	Exc	Human-Chimp	250	NoLog	50	1	NotAllSame	Pearson	0.452380952	0.260404767
subclass	Allen_MTG	Exc	Human-Chimp	250	NoLog	50	1	NotAllSame	Euclidean	-0.047619048	0.88868772
subclass	Allen_MTG	Exc	Human-Chimp	250	NoLog	50	1	NotAllSame	L1	-0.380952381	0.351812553
subclass	Allen_MTG	Exc	Rhesus-Gorilla	250	NoLog	50	1	NotAllSame	Spearman	-0.761904762	0.028004939
subclass	Allen_MTG	Exc	Rhesus-Gorilla	250	NoLog	50	1	NotAllSame	Pearson	-0.261904762	0.530922862
subclass	Allen_MTG	Exc	Rhesus-Gorilla	250	NoLog	50	1	NotAllSame	Euclidean	-0.357142857	0.385120644
subclass	Allen_MTG	Exc	Rhesus-Gorilla	250	NoLog	50	1	NotAllSame	L1	-0.69047619	0.057990318
subclass	Allen_MTG	Exc	Rhesus-Chimp	250	NoLog	50	1	NotAllSame	Spearman	-0.80952381	0.014902668
subclass	Allen_MTG	Exc	Rhesus-Chimp	250	NoLog	50	1	NotAllSame	Pearson	-0.095238095	0.82250543
subclass	Allen_MTG	Exc	Rhesus-Chimp	250	NoLog	50	1	NotAllSame	Euclidean	-0.380952381	0.351812553
subclass	Allen_MTG	Exc	Rhesus-Chimp	250	NoLog	50	1	NotAllSame	L1	-0.69047619	0.057990318
subclass	Allen_MTG	Exc	Rhesus-Marmoset	250	NoLog	50	1	NotAllSame	Spearman	-0.69047619	0.057990318
subclass	Allen_MTG	Exc	Rhesus-Marmoset	250	NoLog	50	1	NotAllSame	Pearson	-0.738095238	0.036552761
subclass	Allen_MTG	Exc	Rhesus-Marmoset	250	NoLog	50	1	NotAllSame	Euclidean	-0.571428571	0.138959957
subclass	Allen_MTG	Exc	Rhesus-Marmoset	250	NoLog	50	1	NotAllSame	L1	-0.785714286	0.020815127
subclass	Allen_MTG	Exc	Gorilla-Chimp	250	NoLog	50	1	NotAllSame	Spearman	-0.761904762	0.028004939
subclass	Allen_MTG	Exc	Gorilla-Chimp	250	NoLog	50	1	NotAllSame	Pearson	0.142857143	0.73576486
subclass	Allen_MTG	Exc	Gorilla-Chimp	250	NoLog	50	1	NotAllSame	Euclidean	-0.5	0.20703125
subclass	Allen_MTG	Exc	Gorilla-Chimp	250	NoLog	50	1	NotAllSame	L1	-0.761904762	0.028004939
subclass	Allen_MTG	Exc	Gorilla-Marmoset	250	NoLog	50	1	NotAllSame	Spearman	-0.738095238	0.036552761
subclass	Allen_MTG	Exc	Gorilla-Marmoset	250	NoLog	50	1	NotAllSame	Pearson	-0.80952381	0.014902668
subclass	Allen_MTG	Exc	Gorilla-Marmoset	250	NoLog	50	1	NotAllSame	Euclidean	-0.833333333	0.01017554
subclass	Allen_MTG	Exc	Gorilla-Marmoset	250	NoLog	50	1	NotAllSame	L1	-0.666666667	0.070987654
subclass	Allen_MTG	Exc	Chimp-Marmoset	250	NoLog	50	1	NotAllSame	Spearman	-0.714285714	0.046528232
subclass	Allen_MTG	Exc	Chimp-Marmoset	250	NoLog	50	1	NotAllSame	Pearson	-0.452380952	0.260404767
subclass	Allen_MTG	Exc	Chimp-Marmoset	250	NoLog	50	1	NotAllSame	Euclidean	-0.738095238	0.036552761
subclass	Allen_MTG	Exc	Chimp-Marmoset	250	NoLog	50	1	NotAllSame	L1	-0.642857143	0.085558891
subclass	Allen_MTG	Exc	Human-Marmoset	250	NoLog	50	5	NotAllSame	Spearman	-0.80952381	0.014902668
subclass	Allen_MTG	Exc	Human-Marmoset	250	NoLog	50	5	NotAllSame	Pearson	-0.761904762	0.028004939
subclass	Allen_MTG	Exc	Human-Marmoset	250	NoLog	50	5	NotAllSame	Euclidean	-0.738095238	0.036552761
subclass	Allen_MTG	Exc	Human-Marmoset	250	NoLog	50	5	NotAllSame	L1	-0.761904762	0.028004939
subclass	Allen_MTG	Exc	Human-Rhesus	250	NoLog	50	5	NotAllSame	Spearman	-0.5	0.20703125
subclass	Allen_MTG	Exc	Human-Rhesus	250	NoLog	50	5	NotAllSame	Pearson	-0.357142857	0.385120644
subclass	Allen_MTG	Exc	Human-Rhesus	250	NoLog	50	5	NotAllSame	Euclidean	-0.642857143	0.085558891
subclass	Allen_MTG	Exc	Human-Rhesus	250	NoLog	50	5	NotAllSame	L1	-0.595238095	0.119529806
subclass	Allen_MTG	Exc	Human-Gorilla	250	NoLog	50	5	NotAllSame	Spearman	-0.142857143	0.73576486
subclass	Allen_MTG	Exc	Human-Gorilla	250	NoLog	50	5	NotAllSame	Pearson	0.285714286	0.492726245
subclass	Allen_MTG	Exc	Human-Gorilla	250	NoLog	50	5	NotAllSame	Euclidean	-0.357142857	0.385120644
subclass	Allen_MTG	Exc	Human-Gorilla	250	NoLog	50	5	NotAllSame	L1	0	0.910849169
subclass	Allen_MTG	Exc	Human-Chimp	250	NoLog	50	5	NotAllSame	Spearman	-0.595238095	0.119529806
subclass	Allen_MTG	Exc	Human-Chimp	250	NoLog	50	5	NotAllSame	Pearson	0.452380952	0.260404767
subclass	Allen_MTG	Exc	Human-Chimp	250	NoLog	50	5	NotAllSame	Euclidean	-0.047619048	0.88868772
subclass	Allen_MTG	Exc	Human-Chimp	250	NoLog	50	5	NotAllSame	L1	-0.380952381	0.351812553
subclass	Allen_MTG	Exc	Rhesus-Gorilla	250	NoLog	50	5	NotAllSame	Spearman	-0.761904762	0.028004939
subclass	Allen_MTG	Exc	Rhesus-Gorilla	250	NoLog	50	5	NotAllSame	Pearson	-0.261904762	0.530922862
subclass	Allen_MTG	Exc	Rhesus-Gorilla	250	NoLog	50	5	NotAllSame	Euclidean	-0.357142857	0.385120644
subclass	Allen_MTG	Exc	Rhesus-Gorilla	250	NoLog	50	5	NotAllSame	L1	-0.69047619	0.057990318
subclass	Allen_MTG	Exc	Rhesus-Chimp	250	NoLog	50	5	NotAllSame	Spearman	-0.80952381	0.014902668
subclass	Allen_MTG	Exc	Rhesus-Chimp	250	NoLog	50	5	NotAllSame	Pearson	-0.095238095	0.82250543
subclass	Allen_MTG	Exc	Rhesus-Chimp	250	NoLog	50	5	NotAllSame	Euclidean	-0.380952381	0.351812553
subclass	Allen_MTG	Exc	Rhesus-Chimp	250	NoLog	50	5	NotAllSame	L1	-0.69047619	0.057990318
subclass	Allen_MTG	Exc	Rhesus-Marmoset	250	NoLog	50	5	NotAllSame	Spearman	-0.69047619	0.057990318
subclass	Allen_MTG	Exc	Rhesus-Marmoset	250	NoLog	50	5	NotAllSame	Pearson	-0.738095238	0.036552761
subclass	Allen_MTG	Exc	Rhesus-Marmoset	250	NoLog	50	5	NotAllSame	Euclidean	-0.571428571	0.138959957
subclass	Allen_MTG	Exc	Rhesus-Marmoset	250	NoLog	50	5	NotAllSame	L1	-0.785714286	0.020815127
subclass	Allen_MTG	Exc	Gorilla-Chimp	250	NoLog	50	5	NotAllSame	Spearman	-0.761904762	0.028004939
subclass	Allen_MTG	Exc	Gorilla-Chimp	250	NoLog	50	5	NotAllSame	Pearson	0.142857143	0.73576486
subclass	Allen_MTG	Exc	Gorilla-Chimp	250	NoLog	50	5	NotAllSame	Euclidean	-0.5	0.20703125
subclass	Allen_MTG	Exc	Gorilla-Chimp	250	NoLog	50	5	NotAllSame	L1	-0.761904762	0.028004939
subclass	Allen_MTG	Exc	Gorilla-Marmoset	250	NoLog	50	5	NotAllSame	Spearman	-0.738095238	0.036552761
subclass	Allen_MTG	Exc	Gorilla-Marmoset	250	NoLog	50	5	NotAllSame	Pearson	-0.80952381	0.014902668
subclass	Allen_MTG	Exc	Gorilla-Marmoset	250	NoLog	50	5	NotAllSame	Euclidean	-0.833333333	0.01017554
subclass	Allen_MTG	Exc	Gorilla-Marmoset	250	NoLog	50	5	NotAllSame	L1	-0.666666667	0.070987654
subclass	Allen_MTG	Exc	Chimp-Marmoset	250	NoLog	50	5	NotAllSame	Spearman	-0.714285714	0.046528232
subclass	Allen_MTG	Exc	Chimp-Marmoset	250	NoLog	50	5	NotAllSame	Pearson	-0.452380952	0.260404767
subclass	Allen_MTG	Exc	Chimp-Marmoset	250	NoLog	50	5	NotAllSame	Euclidean	-0.738095238	0.036552761
subclass	Allen_MTG	Exc	Chimp-Marmoset	250	NoLog	50	5	NotAllSame	L1	-0.642857143	0.085558891
subclass	Allen_MTG	Exc	Human-Marmoset	250	NoLog	10	1	NotAllSame	Spearman	-0.857142857	0.006530017
subclass	Allen_MTG	Exc	Human-Marmoset	250	NoLog	10	1	NotAllSame	Pearson	-0.785714286	0.020815127
subclass	Allen_MTG	Exc	Human-Marmoset	250	NoLog	10	1	NotAllSame	Euclidean	-0.738095238	0.036552761
subclass	Allen_MTG	Exc	Human-Marmoset	250	NoLog	10	1	NotAllSame	L1	-0.761904762	0.028004939
subclass	Allen_MTG	Exc	Human-Rhesus	250	NoLog	10	1	NotAllSame	Spearman	-0.666666667	0.070987654
subclass	Allen_MTG	Exc	Human-Rhesus	250	NoLog	10	1	NotAllSame	Pearson	-0.380952381	0.351812553
subclass	Allen_MTG	Exc	Human-Rhesus	250	NoLog	10	1	NotAllSame	Euclidean	-0.642857143	0.085558891
subclass	Allen_MTG	Exc	Human-Rhesus	250	NoLog	10	1	NotAllSame	L1	-0.595238095	0.119529806
subclass	Allen_MTG	Exc	Human-Gorilla	250	NoLog	10	1	NotAllSame	Spearman	-0.142857143	0.714501836
subclass	Allen_MTG	Exc	Human-Gorilla	250	NoLog	10	1	NotAllSame	Pearson	0.285714286	0.492726245
subclass	Allen_MTG	Exc	Human-Gorilla	250	NoLog	10	1	NotAllSame	Euclidean	-0.357142857	0.385120644
subclass	Allen_MTG	Exc	Human-Gorilla	250	NoLog	10	1	NotAllSame	L1	-0.023809524	0.910849169
subclass	Allen_MTG	Exc	Human-Chimp	250	NoLog	10	1	NotAllSame	Spearman	-0.619047619	0.101733037
subclass	Allen_MTG	Exc	Human-Chimp	250	NoLog	10	1	NotAllSame	Pearson	0.452380952	0.260404767
subclass	Allen_MTG	Exc	Human-Chimp	250	NoLog	10	1	NotAllSame	Euclidean	-0.047619048	0.866526271
subclass	Allen_MTG	Exc	Human-Chimp	250	NoLog	10	1	NotAllSame	L1	-0.380952381	0.351812553
subclass	Allen_MTG	Exc	Rhesus-Gorilla	250	NoLog	10	1	NotAllSame	Spearman	-0.714285714	0.046528232
subclass	Allen_MTG	Exc	Rhesus-Gorilla	250	NoLog	10	1	NotAllSame	Pearson	-0.261904762	0.530922862
subclass	Allen_MTG	Exc	Rhesus-Gorilla	250	NoLog	10	1	NotAllSame	Euclidean	-0.357142857	0.385120644
subclass	Allen_MTG	Exc	Rhesus-Gorilla	250	NoLog	10	1	NotAllSame	L1	-0.69047619	0.057990318
subclass	Allen_MTG	Exc	Rhesus-Chimp	250	NoLog	10	1	NotAllSame	Spearman	-0.761904762	0.028004939
subclass	Allen_MTG	Exc	Rhesus-Chimp	250	NoLog	10	1	NotAllSame	Pearson	-0.095238095	0.82250543
subclass	Allen_MTG	Exc	Rhesus-Chimp	250	NoLog	10	1	NotAllSame	Euclidean	-0.380952381	0.351812553
subclass	Allen_MTG	Exc	Rhesus-Chimp	250	NoLog	10	1	NotAllSame	L1	-0.69047619	0.057990318
subclass	Allen_MTG	Exc	Rhesus-Marmoset	250	NoLog	10	1	NotAllSame	Spearman	-0.69047619	0.057990318
subclass	Allen_MTG	Exc	Rhesus-Marmoset	250	NoLog	10	1	NotAllSame	Pearson	-0.714285714	0.046528232
subclass	Allen_MTG	Exc	Rhesus-Marmoset	250	NoLog	10	1	NotAllSame	Euclidean	-0.571428571	0.138959957
subclass	Allen_MTG	Exc	Rhesus-Marmoset	250	NoLog	10	1	NotAllSame	L1	-0.785714286	0.020815127
subclass	Allen_MTG	Exc	Gorilla-Chimp	250	NoLog	10	1	NotAllSame	Spearman	-0.761904762	0.028004939
subclass	Allen_MTG	Exc	Gorilla-Chimp	250	NoLog	10	1	NotAllSame	Pearson	0.142857143	0.73576486
subclass	Allen_MTG	Exc	Gorilla-Chimp	250	NoLog	10	1	NotAllSame	Euclidean	-0.5	0.20703125
subclass	Allen_MTG	Exc	Gorilla-Chimp	250	NoLog	10	1	NotAllSame	L1	-0.761904762	0.028004939
subclass	Allen_MTG	Exc	Gorilla-Marmoset	250	NoLog	10	1	NotAllSame	Spearman	-0.738095238	0.036552761
subclass	Allen_MTG	Exc	Gorilla-Marmoset	250	NoLog	10	1	NotAllSame	Pearson	-0.80952381	0.014902668
subclass	Allen_MTG	Exc	Gorilla-Marmoset	250	NoLog	10	1	NotAllSame	Euclidean	-0.833333333	0.01017554
subclass	Allen_MTG	Exc	Gorilla-Marmoset	250	NoLog	10	1	NotAllSame	L1	-0.666666667	0.070987654
subclass	Allen_MTG	Exc	Chimp-Marmoset	250	NoLog	10	1	NotAllSame	Spearman	-0.714285714	0.046528232
subclass	Allen_MTG	Exc	Chimp-Marmoset	250	NoLog	10	1	NotAllSame	Pearson	-0.452380952	0.260404767
subclass	Allen_MTG	Exc	Chimp-Marmoset	250	NoLog	10	1	NotAllSame	Euclidean	-0.738095238	0.036552761
subclass	Allen_MTG	Exc	Chimp-Marmoset	250	NoLog	10	1	NotAllSame	L1	-0.642857143	0.085558891
subclass	Allen_MTG	Exc	Human-Marmoset	250	NoLog	10	5	NotAllSame	Spearman	-0.857142857	0.006530017
subclass	Allen_MTG	Exc	Human-Marmoset	250	NoLog	10	5	NotAllSame	Pearson	-0.785714286	0.020815127
subclass	Allen_MTG	Exc	Human-Marmoset	250	NoLog	10	5	NotAllSame	Euclidean	-0.738095238	0.036552761
subclass	Allen_MTG	Exc	Human-Marmoset	250	NoLog	10	5	NotAllSame	L1	-0.761904762	0.028004939
subclass	Allen_MTG	Exc	Human-Rhesus	250	NoLog	10	5	NotAllSame	Spearman	-0.642857143	0.085558891
subclass	Allen_MTG	Exc	Human-Rhesus	250	NoLog	10	5	NotAllSame	Pearson	-0.380952381	0.351812553
subclass	Allen_MTG	Exc	Human-Rhesus	250	NoLog	10	5	NotAllSame	Euclidean	-0.642857143	0.085558891
subclass	Allen_MTG	Exc	Human-Rhesus	250	NoLog	10	5	NotAllSame	L1	-0.595238095	0.119529806
subclass	Allen_MTG	Exc	Human-Gorilla	250	NoLog	10	5	NotAllSame	Spearman	-0.142857143	0.73576486
subclass	Allen_MTG	Exc	Human-Gorilla	250	NoLog	10	5	NotAllSame	Pearson	0.285714286	0.492726245
subclass	Allen_MTG	Exc	Human-Gorilla	250	NoLog	10	5	NotAllSame	Euclidean	-0.357142857	0.385120644
subclass	Allen_MTG	Exc	Human-Gorilla	250	NoLog	10	5	NotAllSame	L1	-0.023809524	0.910849169
subclass	Allen_MTG	Exc	Human-Chimp	250	NoLog	10	5	NotAllSame	Spearman	-0.642857143	0.085558891
subclass	Allen_MTG	Exc	Human-Chimp	250	NoLog	10	5	NotAllSame	Pearson	0.452380952	0.260404767
subclass	Allen_MTG	Exc	Human-Chimp	250	NoLog	10	5	NotAllSame	Euclidean	-0.047619048	0.866526271
subclass	Allen_MTG	Exc	Human-Chimp	250	NoLog	10	5	NotAllSame	L1	-0.380952381	0.351812553
subclass	Allen_MTG	Exc	Rhesus-Gorilla	250	NoLog	10	5	NotAllSame	Spearman	-0.714285714	0.046528232
subclass	Allen_MTG	Exc	Rhesus-Gorilla	250	NoLog	10	5	NotAllSame	Pearson	-0.261904762	0.530922862
subclass	Allen_MTG	Exc	Rhesus-Gorilla	250	NoLog	10	5	NotAllSame	Euclidean	-0.357142857	0.385120644
subclass	Allen_MTG	Exc	Rhesus-Gorilla	250	NoLog	10	5	NotAllSame	L1	-0.69047619	0.057990318
subclass	Allen_MTG	Exc	Rhesus-Chimp	250	NoLog	10	5	NotAllSame	Spearman	-0.714285714	0.046528232
subclass	Allen_MTG	Exc	Rhesus-Chimp	250	NoLog	10	5	NotAllSame	Pearson	-0.095238095	0.82250543
subclass	Allen_MTG	Exc	Rhesus-Chimp	250	NoLog	10	5	NotAllSame	Euclidean	-0.380952381	0.351812553
subclass	Allen_MTG	Exc	Rhesus-Chimp	250	NoLog	10	5	NotAllSame	L1	-0.69047619	0.057990318
subclass	Allen_MTG	Exc	Rhesus-Marmoset	250	NoLog	10	5	NotAllSame	Spearman	-0.69047619	0.057990318
subclass	Allen_MTG	Exc	Rhesus-Marmoset	250	NoLog	10	5	NotAllSame	Pearson	-0.714285714	0.046528232
subclass	Allen_MTG	Exc	Rhesus-Marmoset	250	NoLog	10	5	NotAllSame	Euclidean	-0.571428571	0.138959957
subclass	Allen_MTG	Exc	Rhesus-Marmoset	250	NoLog	10	5	NotAllSame	L1	-0.785714286	0.020815127
subclass	Allen_MTG	Exc	Gorilla-Chimp	250	NoLog	10	5	NotAllSame	Spearman	-0.761904762	0.028004939
subclass	Allen_MTG	Exc	Gorilla-Chimp	250	NoLog	10	5	NotAllSame	Pearson	0.142857143	0.73576486
subclass	Allen_MTG	Exc	Gorilla-Chimp	250	NoLog	10	5	NotAllSame	Euclidean	-0.5	0.20703125
subclass	Allen_MTG	Exc	Gorilla-Chimp	250	NoLog	10	5	NotAllSame	L1	-0.761904762	0.028004939
subclass	Allen_MTG	Exc	Gorilla-Marmoset	250	NoLog	10	5	NotAllSame	Spearman	-0.738095238	0.036552761
subclass	Allen_MTG	Exc	Gorilla-Marmoset	250	NoLog	10	5	NotAllSame	Pearson	-0.80952381	0.014902668
subclass	Allen_MTG	Exc	Gorilla-Marmoset	250	NoLog	10	5	NotAllSame	Euclidean	-0.833333333	0.01017554
subclass	Allen_MTG	Exc	Gorilla-Marmoset	250	NoLog	10	5	NotAllSame	L1	-0.666666667	0.070987654
subclass	Allen_MTG	Exc	Chimp-Marmoset	250	NoLog	10	5	NotAllSame	Spearman	-0.714285714	0.046528232
subclass	Allen_MTG	Exc	Chimp-Marmoset	250	NoLog	10	5	NotAllSame	Pearson	-0.452380952	0.260404767
subclass	Allen_MTG	Exc	Chimp-Marmoset	250	NoLog	10	5	NotAllSame	Euclidean	-0.738095238	0.036552761
subclass	Allen_MTG	Exc	Chimp-Marmoset	250	NoLog	10	5	NotAllSame	L1	-0.642857143	0.085558891
subclass	Allen_MTG	Exc	Human-Marmoset	250	Log2	5	1	NotAllSame	Spearman	-0.857142857	0.006530017
subclass	Allen_MTG	Exc	Human-Marmoset	250	Log2	5	1	NotAllSame	Pearson	-0.880952381	0.00385032
subclass	Allen_MTG	Exc	Human-Marmoset	250	Log2	5	1	NotAllSame	Euclidean	-0.80952381	0.014902668
subclass	Allen_MTG	Exc	Human-Marmoset	250	Log2	5	1	NotAllSame	L1	-0.80952381	0.014902668
subclass	Allen_MTG	Exc	Human-Rhesus	250	Log2	5	1	NotAllSame	Spearman	-0.69047619	0.057990318
subclass	Allen_MTG	Exc	Human-Rhesus	250	Log2	5	1	NotAllSame	Pearson	-0.523809524	0.182720751
subclass	Allen_MTG	Exc	Human-Rhesus	250	Log2	5	1	NotAllSame	Euclidean	-0.714285714	0.046528232
subclass	Allen_MTG	Exc	Human-Rhesus	250	Log2	5	1	NotAllSame	L1	-0.69047619	0.057990318
subclass	Allen_MTG	Exc	Human-Gorilla	250	Log2	5	1	NotAllSame	Spearman	-0.19047619	0.651401496
subclass	Allen_MTG	Exc	Human-Gorilla	250	Log2	5	1	NotAllSame	Pearson	-0.238095238	0.570156321
subclass	Allen_MTG	Exc	Human-Gorilla	250	Log2	5	1	NotAllSame	Euclidean	0.071428571	0.82250543
subclass	Allen_MTG	Exc	Human-Gorilla	250	Log2	5	1	NotAllSame	L1	0.261904762	0.530922862
subclass	Allen_MTG	Exc	Human-Chimp	250	Log2	5	1	NotAllSame	Spearman	-0.595238095	0.119529806
subclass	Allen_MTG	Exc	Human-Chimp	250	Log2	5	1	NotAllSame	Pearson	-0.452380952	0.260404767
subclass	Allen_MTG	Exc	Human-Chimp	250	Log2	5	1	NotAllSame	Euclidean	-0.357142857	0.385120644
subclass	Allen_MTG	Exc	Human-Chimp	250	Log2	5	1	NotAllSame	L1	-0.404761905	0.319888641
subclass	Allen_MTG	Exc	Rhesus-Gorilla	250	Log2	5	1	NotAllSame	Spearman	-0.714285714	0.046528232
subclass	Allen_MTG	Exc	Rhesus-Gorilla	250	Log2	5	1	NotAllSame	Pearson	-0.547619048	0.160025643
subclass	Allen_MTG	Exc	Rhesus-Gorilla	250	Log2	5	1	NotAllSame	Euclidean	-0.571428571	0.138959957
subclass	Allen_MTG	Exc	Rhesus-Gorilla	250	Log2	5	1	NotAllSame	L1	-0.55952381	0.1494928
subclass	Allen_MTG	Exc	Rhesus-Chimp	250	Log2	5	1	NotAllSame	Spearman	-0.761904762	0.028004939
subclass	Allen_MTG	Exc	Rhesus-Chimp	250	Log2	5	1	NotAllSame	Pearson	-0.702380952	0.052259275
subclass	Allen_MTG	Exc	Rhesus-Chimp	250	Log2	5	1	NotAllSame	Euclidean	-0.738095238	0.036552761
subclass	Allen_MTG	Exc	Rhesus-Chimp	250	Log2	5	1	NotAllSame	L1	-0.785714286	0.020815127
subclass	Allen_MTG	Exc	Rhesus-Marmoset	250	Log2	5	1	NotAllSame	Spearman	-0.714285714	0.046528232
subclass	Allen_MTG	Exc	Rhesus-Marmoset	250	Log2	5	1	NotAllSame	Pearson	-0.785714286	0.020815127
subclass	Allen_MTG	Exc	Rhesus-Marmoset	250	Log2	5	1	NotAllSame	Euclidean	-0.785714286	0.020815127
subclass	Allen_MTG	Exc	Rhesus-Marmoset	250	Log2	5	1	NotAllSame	L1	-0.797619048	0.017858897
subclass	Allen_MTG	Exc	Gorilla-Chimp	250	Log2	5	1	NotAllSame	Spearman	-0.761904762	0.028004939
subclass	Allen_MTG	Exc	Gorilla-Chimp	250	Log2	5	1	NotAllSame	Pearson	-0.761904762	0.028004939
subclass	Allen_MTG	Exc	Gorilla-Chimp	250	Log2	5	1	NotAllSame	Euclidean	-0.69047619	0.057990318
subclass	Allen_MTG	Exc	Gorilla-Chimp	250	Log2	5	1	NotAllSame	L1	-0.726190476	0.041540497
subclass	Allen_MTG	Exc	Gorilla-Marmoset	250	Log2	5	1	NotAllSame	Spearman	-0.761904762	0.028683944
subclass	Allen_MTG	Exc	Gorilla-Marmoset	250	Log2	5	1	NotAllSame	Pearson	-0.738095238	0.036552761
subclass	Allen_MTG	Exc	Gorilla-Marmoset	250	Log2	5	1	NotAllSame	Euclidean	-0.654761905	0.078273273
subclass	Allen_MTG	Exc	Gorilla-Marmoset	250	Log2	5	1	NotAllSame	L1	-0.476190476	0.232935535
subclass	Allen_MTG	Exc	Chimp-Marmoset	250	Log2	5	1	NotAllSame	Spearman	-0.714285714	0.046528232
subclass	Allen_MTG	Exc	Chimp-Marmoset	250	Log2	5	1	NotAllSame	Pearson	-0.738095238	0.036552761
subclass	Allen_MTG	Exc	Chimp-Marmoset	250	Log2	5	1	NotAllSame	Euclidean	-0.738095238	0.036552761
subclass	Allen_MTG	Exc	Chimp-Marmoset	250	Log2	5	1	NotAllSame	L1	-0.642857143	0.085558891
subclass	Allen_MTG	Exc	Human-Marmoset	250	Log2	5	5	NotAllSame	Spearman	-0.857142857	0.006530017
subclass	Allen_MTG	Exc	Human-Marmoset	250	Log2	5	5	NotAllSame	Pearson	-0.880952381	0.00385032
subclass	Allen_MTG	Exc	Human-Marmoset	250	Log2	5	5	NotAllSame	Euclidean	-0.80952381	0.014902668
subclass	Allen_MTG	Exc	Human-Marmoset	250	Log2	5	5	NotAllSame	L1	-0.80952381	0.014902668
subclass	Allen_MTG	Exc	Human-Rhesus	250	Log2	5	5	NotAllSame	Spearman	-0.642857143	0.085558891
subclass	Allen_MTG	Exc	Human-Rhesus	250	Log2	5	5	NotAllSame	Pearson	-0.523809524	0.182720751
subclass	Allen_MTG	Exc	Human-Rhesus	250	Log2	5	5	NotAllSame	Euclidean	-0.714285714	0.046528232
subclass	Allen_MTG	Exc	Human-Rhesus	250	Log2	5	5	NotAllSame	L1	-0.738095238	0.036552761
subclass	Allen_MTG	Exc	Human-Gorilla	250	Log2	5	5	NotAllSame	Spearman	-0.142857143	0.73576486
subclass	Allen_MTG	Exc	Human-Gorilla	250	Log2	5	5	NotAllSame	Pearson	-0.095238095	0.757325293
subclass	Allen_MTG	Exc	Human-Gorilla	250	Log2	5	5	NotAllSame	Euclidean	0.071428571	0.82250543
subclass	Allen_MTG	Exc	Human-Gorilla	250	Log2	5	5	NotAllSame	L1	0.261904762	0.530922862
subclass	Allen_MTG	Exc	Human-Chimp	250	Log2	5	5	NotAllSame	Spearman	-0.642857143	0.085558891
subclass	Allen_MTG	Exc	Human-Chimp	250	Log2	5	5	NotAllSame	Pearson	-0.452380952	0.260404767
subclass	Allen_MTG	Exc	Human-Chimp	250	Log2	5	5	NotAllSame	Euclidean	-0.333333333	0.419753086
subclass	Allen_MTG	Exc	Human-Chimp	250	Log2	5	5	NotAllSame	L1	-0.333333333	0.419753086
subclass	Allen_MTG	Exc	Rhesus-Gorilla	250	Log2	5	5	NotAllSame	Spearman	-0.714285714	0.046528232
subclass	Allen_MTG	Exc	Rhesus-Gorilla	250	Log2	5	5	NotAllSame	Pearson	-0.523809524	0.182720751
subclass	Allen_MTG	Exc	Rhesus-Gorilla	250	Log2	5	5	NotAllSame	Euclidean	-0.595238095	0.119529806
subclass	Allen_MTG	Exc	Rhesus-Gorilla	250	Log2	5	5	NotAllSame	L1	-0.607142857	0.110631422
subclass	Allen_MTG	Exc	Rhesus-Chimp	250	Log2	5	5	NotAllSame	Spearman	-0.714285714	0.046528232
subclass	Allen_MTG	Exc	Rhesus-Chimp	250	Log2	5	5	NotAllSame	Pearson	-0.642857143	0.085558891
subclass	Allen_MTG	Exc	Rhesus-Chimp	250	Log2	5	5	NotAllSame	Euclidean	-0.761904762	0.028004939
subclass	Allen_MTG	Exc	Rhesus-Chimp	250	Log2	5	5	NotAllSame	L1	-0.80952381	0.014902668
subclass	Allen_MTG	Exc	Rhesus-Marmoset	250	Log2	5	5	NotAllSame	Spearman	-0.69047619	0.057990318
subclass	Allen_MTG	Exc	Rhesus-Marmoset	250	Log2	5	5	NotAllSame	Pearson	-0.738095238	0.036552761
subclass	Allen_MTG	Exc	Rhesus-Marmoset	250	Log2	5	5	NotAllSame	Euclidean	-0.821428571	0.012539104
subclass	Allen_MTG	Exc	Rhesus-Marmoset	250	Log2	5	5	NotAllSame	L1	-0.80952381	0.014902668
subclass	Allen_MTG	Exc	Gorilla-Chimp	250	Log2	5	5	NotAllSame	Spearman	-0.761904762	0.028004939
subclass	Allen_MTG	Exc	Gorilla-Chimp	250	Log2	5	5	NotAllSame	Pearson	-0.738095238	0.036552761
subclass	Allen_MTG	Exc	Gorilla-Chimp	250	Log2	5	5	NotAllSame	Euclidean	-0.69047619	0.057990318
subclass	Allen_MTG	Exc	Gorilla-Chimp	250	Log2	5	5	NotAllSame	L1	-0.738095238	0.036552761
subclass	Allen_MTG	Exc	Gorilla-Marmoset	250	Log2	5	5	NotAllSame	Spearman	-0.785714286	0.020815127
subclass	Allen_MTG	Exc	Gorilla-Marmoset	250	Log2	5	5	NotAllSame	Pearson	-0.738095238	0.036552761
subclass	Allen_MTG	Exc	Gorilla-Marmoset	250	Log2	5	5	NotAllSame	Euclidean	-0.642857143	0.085558891
subclass	Allen_MTG	Exc	Gorilla-Marmoset	250	Log2	5	5	NotAllSame	L1	-0.452380952	0.260404767
subclass	Allen_MTG	Exc	Chimp-Marmoset	250	Log2	5	5	NotAllSame	Spearman	-0.714285714	0.046528232
subclass	Allen_MTG	Exc	Chimp-Marmoset	250	Log2	5	5	NotAllSame	Pearson	-0.738095238	0.036552761
subclass	Allen_MTG	Exc	Chimp-Marmoset	250	Log2	5	5	NotAllSame	Euclidean	-0.738095238	0.036552761
subclass	Allen_MTG	Exc	Chimp-Marmoset	250	Log2	5	5	NotAllSame	L1	-0.642857143	0.085558891
subclass	Allen_MTG	Exc	Human-Marmoset	250	Log2	25	1	NotAllSame	Spearman	-0.857142857	0.006530017
subclass	Allen_MTG	Exc	Human-Marmoset	250	Log2	25	1	NotAllSame	Pearson	-0.857142857	0.006530017
subclass	Allen_MTG	Exc	Human-Marmoset	250	Log2	25	1	NotAllSame	Euclidean	-0.80952381	0.014902668
subclass	Allen_MTG	Exc	Human-Marmoset	250	Log2	25	1	NotAllSame	L1	-0.785714286	0.020815127
subclass	Allen_MTG	Exc	Human-Rhesus	250	Log2	25	1	NotAllSame	Spearman	-0.619047619	0.101733037
subclass	Allen_MTG	Exc	Human-Rhesus	250	Log2	25	1	NotAllSame	Pearson	-0.595238095	0.119529806
subclass	Allen_MTG	Exc	Human-Rhesus	250	Log2	25	1	NotAllSame	Euclidean	-0.714285714	0.046528232
subclass	Allen_MTG	Exc	Human-Rhesus	250	Log2	25	1	NotAllSame	L1	-0.69047619	0.057990318
subclass	Allen_MTG	Exc	Human-Gorilla	250	Log2	25	1	NotAllSame	Spearman	-0.119047619	0.73576486
subclass	Allen_MTG	Exc	Human-Gorilla	250	Log2	25	1	NotAllSame	Pearson	0.047619048	0.73576486
subclass	Allen_MTG	Exc	Human-Gorilla	250	Log2	25	1	NotAllSame	Euclidean	0.047619048	0.778885726
subclass	Allen_MTG	Exc	Human-Gorilla	250	Log2	25	1	NotAllSame	L1	0.238095238	0.570156321
subclass	Allen_MTG	Exc	Human-Chimp	250	Log2	25	1	NotAllSame	Spearman	-0.595238095	0.119529806
subclass	Allen_MTG	Exc	Human-Chimp	250	Log2	25	1	NotAllSame	Pearson	-0.404761905	0.319888641
subclass	Allen_MTG	Exc	Human-Chimp	250	Log2	25	1	NotAllSame	Euclidean	-0.357142857	0.385120644
subclass	Allen_MTG	Exc	Human-Chimp	250	Log2	25	1	NotAllSame	L1	-0.345238095	0.402436865
subclass	Allen_MTG	Exc	Rhesus-Gorilla	250	Log2	25	1	NotAllSame	Spearman	-0.738095238	0.036552761
subclass	Allen_MTG	Exc	Rhesus-Gorilla	250	Log2	25	1	NotAllSame	Pearson	-0.523809524	0.182720751
subclass	Allen_MTG	Exc	Rhesus-Gorilla	250	Log2	25	1	NotAllSame	Euclidean	-0.571428571	0.138959957
subclass	Allen_MTG	Exc	Rhesus-Gorilla	250	Log2	25	1	NotAllSame	L1	-0.595238095	0.119529806
subclass	Allen_MTG	Exc	Rhesus-Chimp	250	Log2	25	1	NotAllSame	Spearman	-0.761904762	0.028004939
subclass	Allen_MTG	Exc	Rhesus-Chimp	250	Log2	25	1	NotAllSame	Pearson	-0.69047619	0.057990318
subclass	Allen_MTG	Exc	Rhesus-Chimp	250	Log2	25	1	NotAllSame	Euclidean	-0.75	0.03227885
subclass	Allen_MTG	Exc	Rhesus-Chimp	250	Log2	25	1	NotAllSame	L1	-0.80952381	0.014902668
subclass	Allen_MTG	Exc	Rhesus-Marmoset	250	Log2	25	1	NotAllSame	Spearman	-0.69047619	0.057990318
subclass	Allen_MTG	Exc	Rhesus-Marmoset	250	Log2	25	1	NotAllSame	Pearson	-0.738095238	0.036552761
subclass	Allen_MTG	Exc	Rhesus-Marmoset	250	Log2	25	1	NotAllSame	Euclidean	-0.833333333	0.01017554
subclass	Allen_MTG	Exc	Rhesus-Marmoset	250	Log2	25	1	NotAllSame	L1	-0.80952381	0.014902668
subclass	Allen_MTG	Exc	Gorilla-Chimp	250	Log2	25	1	NotAllSame	Spearman	-0.761904762	0.028004939
subclass	Allen_MTG	Exc	Gorilla-Chimp	250	Log2	25	1	NotAllSame	Pearson	-0.738095238	0.036552761
subclass	Allen_MTG	Exc	Gorilla-Chimp	250	Log2	25	1	NotAllSame	Euclidean	-0.666666667	0.070987654
subclass	Allen_MTG	Exc	Gorilla-Chimp	250	Log2	25	1	NotAllSame	L1	-0.666666667	0.070987654
subclass	Allen_MTG	Exc	Gorilla-Marmoset	250	Log2	25	1	NotAllSame	Spearman	-0.75	0.03227885
subclass	Allen_MTG	Exc	Gorilla-Marmoset	250	Log2	25	1	NotAllSame	Pearson	-0.761904762	0.028004939
subclass	Allen_MTG	Exc	Gorilla-Marmoset	250	Log2	25	1	NotAllSame	Euclidean	-0.595238095	0.119529806
subclass	Allen_MTG	Exc	Gorilla-Marmoset	250	Log2	25	1	NotAllSame	L1	-0.297619048	0.474185568
subclass	Allen_MTG	Exc	Chimp-Marmoset	250	Log2	25	1	NotAllSame	Spearman	-0.714285714	0.046528232
subclass	Allen_MTG	Exc	Chimp-Marmoset	250	Log2	25	1	NotAllSame	Pearson	-0.738095238	0.036552761
subclass	Allen_MTG	Exc	Chimp-Marmoset	250	Log2	25	1	NotAllSame	Euclidean	-0.726190476	0.041540497
subclass	Allen_MTG	Exc	Chimp-Marmoset	250	Log2	25	1	NotAllSame	L1	-0.619047619	0.101733037
subclass	Allen_MTG	Exc	Human-Marmoset	250	Log2	25	5	NotAllSame	Spearman	-0.857142857	0.006530017
subclass	Allen_MTG	Exc	Human-Marmoset	250	Log2	25	5	NotAllSame	Pearson	-0.857142857	0.006530017
subclass	Allen_MTG	Exc	Human-Marmoset	250	Log2	25	5	NotAllSame	Euclidean	-0.80952381	0.014902668
subclass	Allen_MTG	Exc	Human-Marmoset	250	Log2	25	5	NotAllSame	L1	-0.785714286	0.020815127
subclass	Allen_MTG	Exc	Human-Rhesus	250	Log2	25	5	NotAllSame	Spearman	-0.619047619	0.101733037
subclass	Allen_MTG	Exc	Human-Rhesus	250	Log2	25	5	NotAllSame	Pearson	-0.595238095	0.119529806
subclass	Allen_MTG	Exc	Human-Rhesus	250	Log2	25	5	NotAllSame	Euclidean	-0.714285714	0.046528232
subclass	Allen_MTG	Exc	Human-Rhesus	250	Log2	25	5	NotAllSame	L1	-0.69047619	0.057990318
subclass	Allen_MTG	Exc	Human-Gorilla	250	Log2	25	5	NotAllSame	Spearman	-0.119047619	0.73576486
subclass	Allen_MTG	Exc	Human-Gorilla	250	Log2	25	5	NotAllSame	Pearson	0.047619048	0.73576486
subclass	Allen_MTG	Exc	Human-Gorilla	250	Log2	25	5	NotAllSame	Euclidean	0.047619048	0.778885726
subclass	Allen_MTG	Exc	Human-Gorilla	250	Log2	25	5	NotAllSame	L1	0.238095238	0.570156321
subclass	Allen_MTG	Exc	Human-Chimp	250	Log2	25	5	NotAllSame	Spearman	-0.595238095	0.119529806
subclass	Allen_MTG	Exc	Human-Chimp	250	Log2	25	5	NotAllSame	Pearson	-0.404761905	0.319888641
subclass	Allen_MTG	Exc	Human-Chimp	250	Log2	25	5	NotAllSame	Euclidean	-0.357142857	0.385120644
subclass	Allen_MTG	Exc	Human-Chimp	250	Log2	25	5	NotAllSame	L1	-0.345238095	0.402436865
subclass	Allen_MTG	Exc	Rhesus-Gorilla	250	Log2	25	5	NotAllSame	Spearman	-0.738095238	0.036552761
subclass	Allen_MTG	Exc	Rhesus-Gorilla	250	Log2	25	5	NotAllSame	Pearson	-0.523809524	0.182720751
subclass	Allen_MTG	Exc	Rhesus-Gorilla	250	Log2	25	5	NotAllSame	Euclidean	-0.571428571	0.138959957
subclass	Allen_MTG	Exc	Rhesus-Gorilla	250	Log2	25	5	NotAllSame	L1	-0.595238095	0.119529806
subclass	Allen_MTG	Exc	Rhesus-Chimp	250	Log2	25	5	NotAllSame	Spearman	-0.761904762	0.028004939
subclass	Allen_MTG	Exc	Rhesus-Chimp	250	Log2	25	5	NotAllSame	Pearson	-0.69047619	0.057990318
subclass	Allen_MTG	Exc	Rhesus-Chimp	250	Log2	25	5	NotAllSame	Euclidean	-0.75	0.03227885
subclass	Allen_MTG	Exc	Rhesus-Chimp	250	Log2	25	5	NotAllSame	L1	-0.80952381	0.014902668
subclass	Allen_MTG	Exc	Rhesus-Marmoset	250	Log2	25	5	NotAllSame	Spearman	-0.69047619	0.057990318
subclass	Allen_MTG	Exc	Rhesus-Marmoset	250	Log2	25	5	NotAllSame	Pearson	-0.738095238	0.036552761
subclass	Allen_MTG	Exc	Rhesus-Marmoset	250	Log2	25	5	NotAllSame	Euclidean	-0.833333333	0.01017554
subclass	Allen_MTG	Exc	Rhesus-Marmoset	250	Log2	25	5	NotAllSame	L1	-0.80952381	0.014902668
subclass	Allen_MTG	Exc	Gorilla-Chimp	250	Log2	25	5	NotAllSame	Spearman	-0.761904762	0.028004939
subclass	Allen_MTG	Exc	Gorilla-Chimp	250	Log2	25	5	NotAllSame	Pearson	-0.738095238	0.036552761
subclass	Allen_MTG	Exc	Gorilla-Chimp	250	Log2	25	5	NotAllSame	Euclidean	-0.666666667	0.070987654
subclass	Allen_MTG	Exc	Gorilla-Chimp	250	Log2	25	5	NotAllSame	L1	-0.666666667	0.070987654
subclass	Allen_MTG	Exc	Gorilla-Marmoset	250	Log2	25	5	NotAllSame	Spearman	-0.75	0.03227885
subclass	Allen_MTG	Exc	Gorilla-Marmoset	250	Log2	25	5	NotAllSame	Pearson	-0.761904762	0.028004939
subclass	Allen_MTG	Exc	Gorilla-Marmoset	250	Log2	25	5	NotAllSame	Euclidean	-0.595238095	0.119529806
subclass	Allen_MTG	Exc	Gorilla-Marmoset	250	Log2	25	5	NotAllSame	L1	-0.297619048	0.474185568
subclass	Allen_MTG	Exc	Chimp-Marmoset	250	Log2	25	5	NotAllSame	Spearman	-0.714285714	0.046528232
subclass	Allen_MTG	Exc	Chimp-Marmoset	250	Log2	25	5	NotAllSame	Pearson	-0.738095238	0.036552761
subclass	Allen_MTG	Exc	Chimp-Marmoset	250	Log2	25	5	NotAllSame	Euclidean	-0.726190476	0.041540497
subclass	Allen_MTG	Exc	Chimp-Marmoset	250	Log2	25	5	NotAllSame	L1	-0.619047619	0.101733037
subclass	Allen_MTG	Exc	Human-Marmoset	250	Log2	50	1	NotAllSame	Spearman	-0.80952381	0.014902668
subclass	Allen_MTG	Exc	Human-Marmoset	250	Log2	50	1	NotAllSame	Pearson	-0.833333333	0.01017554
subclass	Allen_MTG	Exc	Human-Marmoset	250	Log2	50	1	NotAllSame	Euclidean	-0.80952381	0.014902668
subclass	Allen_MTG	Exc	Human-Marmoset	250	Log2	50	1	NotAllSame	L1	-0.738095238	0.036552761
subclass	Allen_MTG	Exc	Human-Rhesus	250	Log2	50	1	NotAllSame	Spearman	-0.5	0.20703125
subclass	Allen_MTG	Exc	Human-Rhesus	250	Log2	50	1	NotAllSame	Pearson	-0.619047619	0.101733037
subclass	Allen_MTG	Exc	Human-Rhesus	250	Log2	50	1	NotAllSame	Euclidean	-0.69047619	0.057990318
subclass	Allen_MTG	Exc	Human-Rhesus	250	Log2	50	1	NotAllSame	L1	-0.571428571	0.138959957
subclass	Allen_MTG	Exc	Human-Gorilla	250	Log2	50	1	NotAllSame	Spearman	-0.142857143	0.73576486
subclass	Allen_MTG	Exc	Human-Gorilla	250	Log2	50	1	NotAllSame	Pearson	0.119047619	0.778885726
subclass	Allen_MTG	Exc	Human-Gorilla	250	Log2	50	1	NotAllSame	Euclidean	0.178571429	0.651401496
subclass	Allen_MTG	Exc	Human-Gorilla	250	Log2	50	1	NotAllSame	L1	0.380952381	0.351812553
subclass	Allen_MTG	Exc	Human-Chimp	250	Log2	50	1	NotAllSame	Spearman	-0.595238095	0.119529806
subclass	Allen_MTG	Exc	Human-Chimp	250	Log2	50	1	NotAllSame	Pearson	-0.25	0.550539591
subclass	Allen_MTG	Exc	Human-Chimp	250	Log2	50	1	NotAllSame	Euclidean	-0.202380952	0.630872956
subclass	Allen_MTG	Exc	Human-Chimp	250	Log2	50	1	NotAllSame	L1	-0.261904762	0.530922862
subclass	Allen_MTG	Exc	Rhesus-Gorilla	250	Log2	50	1	NotAllSame	Spearman	-0.761904762	0.028004939
subclass	Allen_MTG	Exc	Rhesus-Gorilla	250	Log2	50	1	NotAllSame	Pearson	-0.619047619	0.101733037
subclass	Allen_MTG	Exc	Rhesus-Gorilla	250	Log2	50	1	NotAllSame	Euclidean	-0.595238095	0.119529806
subclass	Allen_MTG	Exc	Rhesus-Gorilla	250	Log2	50	1	NotAllSame	L1	-0.595238095	0.119529806
subclass	Allen_MTG	Exc	Rhesus-Chimp	250	Log2	50	1	NotAllSame	Spearman	-0.80952381	0.014902668
subclass	Allen_MTG	Exc	Rhesus-Chimp	250	Log2	50	1	NotAllSame	Pearson	-0.678571429	0.064488986
subclass	Allen_MTG	Exc	Rhesus-Chimp	250	Log2	50	1	NotAllSame	Euclidean	-0.761904762	0.028004939
subclass	Allen_MTG	Exc	Rhesus-Chimp	250	Log2	50	1	NotAllSame	L1	-0.785714286	0.020815127
subclass	Allen_MTG	Exc	Rhesus-Marmoset	250	Log2	50	1	NotAllSame	Spearman	-0.69047619	0.057990318
subclass	Allen_MTG	Exc	Rhesus-Marmoset	250	Log2	50	1	NotAllSame	Pearson	-0.785714286	0.020815127
subclass	Allen_MTG	Exc	Rhesus-Marmoset	250	Log2	50	1	NotAllSame	Euclidean	-0.80952381	0.014902668
subclass	Allen_MTG	Exc	Rhesus-Marmoset	250	Log2	50	1	NotAllSame	L1	-0.80952381	0.014902668
subclass	Allen_MTG	Exc	Gorilla-Chimp	250	Log2	50	1	NotAllSame	Spearman	-0.761904762	0.028004939
subclass	Allen_MTG	Exc	Gorilla-Chimp	250	Log2	50	1	NotAllSame	Pearson	-0.69047619	0.057990318
subclass	Allen_MTG	Exc	Gorilla-Chimp	250	Log2	50	1	NotAllSame	Euclidean	-0.642857143	0.085558891
subclass	Allen_MTG	Exc	Gorilla-Chimp	250	Log2	50	1	NotAllSame	L1	-0.666666667	0.070987654
subclass	Allen_MTG	Exc	Gorilla-Marmoset	250	Log2	50	1	NotAllSame	Spearman	-0.738095238	0.036552761
subclass	Allen_MTG	Exc	Gorilla-Marmoset	250	Log2	50	1	NotAllSame	Pearson	-0.738095238	0.036552761
subclass	Allen_MTG	Exc	Gorilla-Marmoset	250	Log2	50	1	NotAllSame	Euclidean	-0.5	0.20703125
subclass	Allen_MTG	Exc	Gorilla-Marmoset	250	Log2	50	1	NotAllSame	L1	-0.30952381	0.455644891
subclass	Allen_MTG	Exc	Chimp-Marmoset	250	Log2	50	1	NotAllSame	Spearman	-0.714285714	0.046528232
subclass	Allen_MTG	Exc	Chimp-Marmoset	250	Log2	50	1	NotAllSame	Pearson	-0.666666667	0.070987654
subclass	Allen_MTG	Exc	Chimp-Marmoset	250	Log2	50	1	NotAllSame	Euclidean	-0.571428571	0.138959957
subclass	Allen_MTG	Exc	Chimp-Marmoset	250	Log2	50	1	NotAllSame	L1	-0.404761905	0.319888641
subclass	Allen_MTG	Exc	Human-Marmoset	250	Log2	50	5	NotAllSame	Spearman	-0.80952381	0.014902668
subclass	Allen_MTG	Exc	Human-Marmoset	250	Log2	50	5	NotAllSame	Pearson	-0.833333333	0.01017554
subclass	Allen_MTG	Exc	Human-Marmoset	250	Log2	50	5	NotAllSame	Euclidean	-0.80952381	0.014902668
subclass	Allen_MTG	Exc	Human-Marmoset	250	Log2	50	5	NotAllSame	L1	-0.738095238	0.036552761
subclass	Allen_MTG	Exc	Human-Rhesus	250	Log2	50	5	NotAllSame	Spearman	-0.5	0.20703125
subclass	Allen_MTG	Exc	Human-Rhesus	250	Log2	50	5	NotAllSame	Pearson	-0.619047619	0.101733037
subclass	Allen_MTG	Exc	Human-Rhesus	250	Log2	50	5	NotAllSame	Euclidean	-0.69047619	0.057990318
subclass	Allen_MTG	Exc	Human-Rhesus	250	Log2	50	5	NotAllSame	L1	-0.571428571	0.138959957
subclass	Allen_MTG	Exc	Human-Gorilla	250	Log2	50	5	NotAllSame	Spearman	-0.142857143	0.73576486
subclass	Allen_MTG	Exc	Human-Gorilla	250	Log2	50	5	NotAllSame	Pearson	0.119047619	0.778885726
subclass	Allen_MTG	Exc	Human-Gorilla	250	Log2	50	5	NotAllSame	Euclidean	0.178571429	0.651401496
subclass	Allen_MTG	Exc	Human-Gorilla	250	Log2	50	5	NotAllSame	L1	0.380952381	0.351812553
subclass	Allen_MTG	Exc	Human-Chimp	250	Log2	50	5	NotAllSame	Spearman	-0.595238095	0.119529806
subclass	Allen_MTG	Exc	Human-Chimp	250	Log2	50	5	NotAllSame	Pearson	-0.25	0.550539591
subclass	Allen_MTG	Exc	Human-Chimp	250	Log2	50	5	NotAllSame	Euclidean	-0.202380952	0.630872956
subclass	Allen_MTG	Exc	Human-Chimp	250	Log2	50	5	NotAllSame	L1	-0.261904762	0.530922862
subclass	Allen_MTG	Exc	Rhesus-Gorilla	250	Log2	50	5	NotAllSame	Spearman	-0.761904762	0.028004939
subclass	Allen_MTG	Exc	Rhesus-Gorilla	250	Log2	50	5	NotAllSame	Pearson	-0.619047619	0.101733037
subclass	Allen_MTG	Exc	Rhesus-Gorilla	250	Log2	50	5	NotAllSame	Euclidean	-0.595238095	0.119529806
subclass	Allen_MTG	Exc	Rhesus-Gorilla	250	Log2	50	5	NotAllSame	L1	-0.595238095	0.119529806
subclass	Allen_MTG	Exc	Rhesus-Chimp	250	Log2	50	5	NotAllSame	Spearman	-0.80952381	0.014902668
subclass	Allen_MTG	Exc	Rhesus-Chimp	250	Log2	50	5	NotAllSame	Pearson	-0.678571429	0.064488986
subclass	Allen_MTG	Exc	Rhesus-Chimp	250	Log2	50	5	NotAllSame	Euclidean	-0.761904762	0.028004939
subclass	Allen_MTG	Exc	Rhesus-Chimp	250	Log2	50	5	NotAllSame	L1	-0.785714286	0.020815127
subclass	Allen_MTG	Exc	Rhesus-Marmoset	250	Log2	50	5	NotAllSame	Spearman	-0.69047619	0.057990318
subclass	Allen_MTG	Exc	Rhesus-Marmoset	250	Log2	50	5	NotAllSame	Pearson	-0.785714286	0.020815127
subclass	Allen_MTG	Exc	Rhesus-Marmoset	250	Log2	50	5	NotAllSame	Euclidean	-0.80952381	0.014902668
subclass	Allen_MTG	Exc	Rhesus-Marmoset	250	Log2	50	5	NotAllSame	L1	-0.80952381	0.014902668
subclass	Allen_MTG	Exc	Gorilla-Chimp	250	Log2	50	5	NotAllSame	Spearman	-0.761904762	0.028004939
subclass	Allen_MTG	Exc	Gorilla-Chimp	250	Log2	50	5	NotAllSame	Pearson	-0.69047619	0.057990318
subclass	Allen_MTG	Exc	Gorilla-Chimp	250	Log2	50	5	NotAllSame	Euclidean	-0.642857143	0.085558891
subclass	Allen_MTG	Exc	Gorilla-Chimp	250	Log2	50	5	NotAllSame	L1	-0.666666667	0.070987654
subclass	Allen_MTG	Exc	Gorilla-Marmoset	250	Log2	50	5	NotAllSame	Spearman	-0.738095238	0.036552761
subclass	Allen_MTG	Exc	Gorilla-Marmoset	250	Log2	50	5	NotAllSame	Pearson	-0.738095238	0.036552761
subclass	Allen_MTG	Exc	Gorilla-Marmoset	250	Log2	50	5	NotAllSame	Euclidean	-0.5	0.20703125
subclass	Allen_MTG	Exc	Gorilla-Marmoset	250	Log2	50	5	NotAllSame	L1	-0.30952381	0.455644891
subclass	Allen_MTG	Exc	Chimp-Marmoset	250	Log2	50	5	NotAllSame	Spearman	-0.714285714	0.046528232
subclass	Allen_MTG	Exc	Chimp-Marmoset	250	Log2	50	5	NotAllSame	Pearson	-0.666666667	0.070987654
subclass	Allen_MTG	Exc	Chimp-Marmoset	250	Log2	50	5	NotAllSame	Euclidean	-0.571428571	0.138959957
subclass	Allen_MTG	Exc	Chimp-Marmoset	250	Log2	50	5	NotAllSame	L1	-0.404761905	0.319888641
subclass	Allen_MTG	Exc	Human-Marmoset	250	Log2	10	1	NotAllSame	Spearman	-0.857142857	0.006530017
subclass	Allen_MTG	Exc	Human-Marmoset	250	Log2	10	1	NotAllSame	Pearson	-0.880952381	0.00385032
subclass	Allen_MTG	Exc	Human-Marmoset	250	Log2	10	1	NotAllSame	Euclidean	-0.80952381	0.014902668
subclass	Allen_MTG	Exc	Human-Marmoset	250	Log2	10	1	NotAllSame	L1	-0.80952381	0.014902668
subclass	Allen_MTG	Exc	Human-Rhesus	250	Log2	10	1	NotAllSame	Spearman	-0.666666667	0.070987654
subclass	Allen_MTG	Exc	Human-Rhesus	250	Log2	10	1	NotAllSame	Pearson	-0.511904762	0.194876
subclass	Allen_MTG	Exc	Human-Rhesus	250	Log2	10	1	NotAllSame	Euclidean	-0.726190476	0.041540497
subclass	Allen_MTG	Exc	Human-Rhesus	250	Log2	10	1	NotAllSame	L1	-0.738095238	0.036552761
subclass	Allen_MTG	Exc	Human-Gorilla	250	Log2	10	1	NotAllSame	Spearman	-0.142857143	0.714501836
subclass	Allen_MTG	Exc	Human-Gorilla	250	Log2	10	1	NotAllSame	Pearson	-0.19047619	0.630872956
subclass	Allen_MTG	Exc	Human-Gorilla	250	Log2	10	1	NotAllSame	Euclidean	0.05952381	0.82250543
subclass	Allen_MTG	Exc	Human-Gorilla	250	Log2	10	1	NotAllSame	L1	0.261904762	0.530922862
subclass	Allen_MTG	Exc	Human-Chimp	250	Log2	10	1	NotAllSame	Spearman	-0.619047619	0.101733037
subclass	Allen_MTG	Exc	Human-Chimp	250	Log2	10	1	NotAllSame	Pearson	-0.476190476	0.232935535
subclass	Allen_MTG	Exc	Human-Chimp	250	Log2	10	1	NotAllSame	Euclidean	-0.333333333	0.419753086
subclass	Allen_MTG	Exc	Human-Chimp	250	Log2	10	1	NotAllSame	L1	-0.380952381	0.351812553
subclass	Allen_MTG	Exc	Rhesus-Gorilla	250	Log2	10	1	NotAllSame	Spearman	-0.714285714	0.046528232
subclass	Allen_MTG	Exc	Rhesus-Gorilla	250	Log2	10	1	NotAllSame	Pearson	-0.511904762	0.194876
subclass	Allen_MTG	Exc	Rhesus-Gorilla	250	Log2	10	1	NotAllSame	Euclidean	-0.595238095	0.119529806
subclass	Allen_MTG	Exc	Rhesus-Gorilla	250	Log2	10	1	NotAllSame	L1	-0.607142857	0.110631422
subclass	Allen_MTG	Exc	Rhesus-Chimp	250	Log2	10	1	NotAllSame	Spearman	-0.761904762	0.028004939
subclass	Allen_MTG	Exc	Rhesus-Chimp	250	Log2	10	1	NotAllSame	Pearson	-0.642857143	0.085558891
subclass	Allen_MTG	Exc	Rhesus-Chimp	250	Log2	10	1	NotAllSame	Euclidean	-0.761904762	0.028004939
subclass	Allen_MTG	Exc	Rhesus-Chimp	250	Log2	10	1	NotAllSame	L1	-0.80952381	0.014902668
subclass	Allen_MTG	Exc	Rhesus-Marmoset	250	Log2	10	1	NotAllSame	Spearman	-0.69047619	0.057990318
subclass	Allen_MTG	Exc	Rhesus-Marmoset	250	Log2	10	1	NotAllSame	Pearson	-0.738095238	0.036552761
subclass	Allen_MTG	Exc	Rhesus-Marmoset	250	Log2	10	1	NotAllSame	Euclidean	-0.833333333	0.01017554
subclass	Allen_MTG	Exc	Rhesus-Marmoset	250	Log2	10	1	NotAllSame	L1	-0.821428571	0.012539104
subclass	Allen_MTG	Exc	Gorilla-Chimp	250	Log2	10	1	NotAllSame	Spearman	-0.761904762	0.028004939
subclass	Allen_MTG	Exc	Gorilla-Chimp	250	Log2	10	1	NotAllSame	Pearson	-0.738095238	0.036552761
subclass	Allen_MTG	Exc	Gorilla-Chimp	250	Log2	10	1	NotAllSame	Euclidean	-0.702380952	0.052259275
subclass	Allen_MTG	Exc	Gorilla-Chimp	250	Log2	10	1	NotAllSame	L1	-0.738095238	0.036552761
subclass	Allen_MTG	Exc	Gorilla-Marmoset	250	Log2	10	1	NotAllSame	Spearman	-0.738095238	0.036552761
subclass	Allen_MTG	Exc	Gorilla-Marmoset	250	Log2	10	1	NotAllSame	Pearson	-0.761904762	0.028004939
subclass	Allen_MTG	Exc	Gorilla-Marmoset	250	Log2	10	1	NotAllSame	Euclidean	-0.642857143	0.085558891
subclass	Allen_MTG	Exc	Gorilla-Marmoset	250	Log2	10	1	NotAllSame	L1	-0.452380952	0.260404767
subclass	Allen_MTG	Exc	Chimp-Marmoset	250	Log2	10	1	NotAllSame	Spearman	-0.714285714	0.046528232
subclass	Allen_MTG	Exc	Chimp-Marmoset	250	Log2	10	1	NotAllSame	Pearson	-0.738095238	0.036552761
subclass	Allen_MTG	Exc	Chimp-Marmoset	250	Log2	10	1	NotAllSame	Euclidean	-0.738095238	0.036552761
subclass	Allen_MTG	Exc	Chimp-Marmoset	250	Log2	10	1	NotAllSame	L1	-0.642857143	0.085558891
subclass	Allen_MTG	Exc	Human-Marmoset	250	Log2	10	5	NotAllSame	Spearman	-0.857142857	0.006530017
subclass	Allen_MTG	Exc	Human-Marmoset	250	Log2	10	5	NotAllSame	Pearson	-0.880952381	0.00385032
subclass	Allen_MTG	Exc	Human-Marmoset	250	Log2	10	5	NotAllSame	Euclidean	-0.80952381	0.014902668
subclass	Allen_MTG	Exc	Human-Marmoset	250	Log2	10	5	NotAllSame	L1	-0.80952381	0.014902668
subclass	Allen_MTG	Exc	Human-Rhesus	250	Log2	10	5	NotAllSame	Spearman	-0.642857143	0.085558891
subclass	Allen_MTG	Exc	Human-Rhesus	250	Log2	10	5	NotAllSame	Pearson	-0.523809524	0.182720751
subclass	Allen_MTG	Exc	Human-Rhesus	250	Log2	10	5	NotAllSame	Euclidean	-0.714285714	0.046528232
subclass	Allen_MTG	Exc	Human-Rhesus	250	Log2	10	5	NotAllSame	L1	-0.738095238	0.036552761
subclass	Allen_MTG	Exc	Human-Gorilla	250	Log2	10	5	NotAllSame	Spearman	-0.142857143	0.73576486
subclass	Allen_MTG	Exc	Human-Gorilla	250	Log2	10	5	NotAllSame	Pearson	-0.095238095	0.757325293
subclass	Allen_MTG	Exc	Human-Gorilla	250	Log2	10	5	NotAllSame	Euclidean	0.071428571	0.82250543
subclass	Allen_MTG	Exc	Human-Gorilla	250	Log2	10	5	NotAllSame	L1	0.261904762	0.530922862
subclass	Allen_MTG	Exc	Human-Chimp	250	Log2	10	5	NotAllSame	Spearman	-0.642857143	0.085558891
subclass	Allen_MTG	Exc	Human-Chimp	250	Log2	10	5	NotAllSame	Pearson	-0.452380952	0.260404767
subclass	Allen_MTG	Exc	Human-Chimp	250	Log2	10	5	NotAllSame	Euclidean	-0.333333333	0.419753086
subclass	Allen_MTG	Exc	Human-Chimp	250	Log2	10	5	NotAllSame	L1	-0.333333333	0.419753086
subclass	Allen_MTG	Exc	Rhesus-Gorilla	250	Log2	10	5	NotAllSame	Spearman	-0.714285714	0.046528232
subclass	Allen_MTG	Exc	Rhesus-Gorilla	250	Log2	10	5	NotAllSame	Pearson	-0.523809524	0.182720751
subclass	Allen_MTG	Exc	Rhesus-Gorilla	250	Log2	10	5	NotAllSame	Euclidean	-0.595238095	0.119529806
subclass	Allen_MTG	Exc	Rhesus-Gorilla	250	Log2	10	5	NotAllSame	L1	-0.607142857	0.110631422
subclass	Allen_MTG	Exc	Rhesus-Chimp	250	Log2	10	5	NotAllSame	Spearman	-0.714285714	0.046528232
subclass	Allen_MTG	Exc	Rhesus-Chimp	250	Log2	10	5	NotAllSame	Pearson	-0.642857143	0.085558891
subclass	Allen_MTG	Exc	Rhesus-Chimp	250	Log2	10	5	NotAllSame	Euclidean	-0.761904762	0.028004939
subclass	Allen_MTG	Exc	Rhesus-Chimp	250	Log2	10	5	NotAllSame	L1	-0.80952381	0.014902668
subclass	Allen_MTG	Exc	Rhesus-Marmoset	250	Log2	10	5	NotAllSame	Spearman	-0.69047619	0.057990318
subclass	Allen_MTG	Exc	Rhesus-Marmoset	250	Log2	10	5	NotAllSame	Pearson	-0.738095238	0.036552761
subclass	Allen_MTG	Exc	Rhesus-Marmoset	250	Log2	10	5	NotAllSame	Euclidean	-0.833333333	0.01017554
subclass	Allen_MTG	Exc	Rhesus-Marmoset	250	Log2	10	5	NotAllSame	L1	-0.821428571	0.012539104
subclass	Allen_MTG	Exc	Gorilla-Chimp	250	Log2	10	5	NotAllSame	Spearman	-0.761904762	0.028004939
subclass	Allen_MTG	Exc	Gorilla-Chimp	250	Log2	10	5	NotAllSame	Pearson	-0.738095238	0.036552761
subclass	Allen_MTG	Exc	Gorilla-Chimp	250	Log2	10	5	NotAllSame	Euclidean	-0.69047619	0.057990318
subclass	Allen_MTG	Exc	Gorilla-Chimp	250	Log2	10	5	NotAllSame	L1	-0.738095238	0.036552761
subclass	Allen_MTG	Exc	Gorilla-Marmoset	250	Log2	10	5	NotAllSame	Spearman	-0.738095238	0.036552761
subclass	Allen_MTG	Exc	Gorilla-Marmoset	250	Log2	10	5	NotAllSame	Pearson	-0.761904762	0.028004939
subclass	Allen_MTG	Exc	Gorilla-Marmoset	250	Log2	10	5	NotAllSame	Euclidean	-0.642857143	0.085558891
subclass	Allen_MTG	Exc	Gorilla-Marmoset	250	Log2	10	5	NotAllSame	L1	-0.452380952	0.260404767
subclass	Allen_MTG	Exc	Chimp-Marmoset	250	Log2	10	5	NotAllSame	Spearman	-0.714285714	0.046528232
subclass	Allen_MTG	Exc	Chimp-Marmoset	250	Log2	10	5	NotAllSame	Pearson	-0.738095238	0.036552761
subclass	Allen_MTG	Exc	Chimp-Marmoset	250	Log2	10	5	NotAllSame	Euclidean	-0.738095238	0.036552761
subclass	Allen_MTG	Exc	Chimp-Marmoset	250	Log2	10	5	NotAllSame	L1	-0.642857143	0.085558891
subclass	Allen_MTG	Inh	Human-Marmoset	500	NoLog	5	1	NotAllSame	Spearman	-0.771428571	0.072396501
subclass	Allen_MTG	Inh	Human-Marmoset	500	NoLog	5	1	NotAllSame	Pearson	-0.714285714	0.110787172
subclass	Allen_MTG	Inh	Human-Marmoset	500	NoLog	5	1	NotAllSame	Euclidean	-0.657142857	0.159393586
subclass	Allen_MTG	Inh	Human-Marmoset	500	NoLog	5	1	NotAllSame	L1	-0.828571429	0.041562682
subclass	Allen_MTG	Inh	Human-Rhesus	500	NoLog	5	1	NotAllSame	Spearman	-0.657142857	0.156174927
subclass	Allen_MTG	Inh	Human-Rhesus	500	NoLog	5	1	NotAllSame	Pearson	-0.771428571	0.072396501
subclass	Allen_MTG	Inh	Human-Rhesus	500	NoLog	5	1	NotAllSame	Euclidean	-0.314285714	0.544093294
subclass	Allen_MTG	Inh	Human-Rhesus	500	NoLog	5	1	NotAllSame	L1	-0.885714286	0.018845481
subclass	Allen_MTG	Inh	Human-Gorilla	500	NoLog	5	1	NotAllSame	Spearman	-0.828571429	0.041562682
subclass	Allen_MTG	Inh	Human-Gorilla	500	NoLog	5	1	NotAllSame	Pearson	-0.771428571	0.072396501
subclass	Allen_MTG	Inh	Human-Gorilla	500	NoLog	5	1	NotAllSame	Euclidean	-0.657142857	0.156174927
subclass	Allen_MTG	Inh	Human-Gorilla	500	NoLog	5	1	NotAllSame	L1	-0.942857143	0.004804665
subclass	Allen_MTG	Inh	Human-Chimp	500	NoLog	5	1	NotAllSame	Spearman	-0.828571429	0.041562682
subclass	Allen_MTG	Inh	Human-Chimp	500	NoLog	5	1	NotAllSame	Pearson	-0.6	0.208
subclass	Allen_MTG	Inh	Human-Chimp	500	NoLog	5	1	NotAllSame	Euclidean	-0.6	0.208
subclass	Allen_MTG	Inh	Human-Chimp	500	NoLog	5	1	NotAllSame	L1	-0.942857143	0.004804665
subclass	Allen_MTG	Inh	Rhesus-Gorilla	500	NoLog	5	1	NotAllSame	Spearman	-0.6	0.208
subclass	Allen_MTG	Inh	Rhesus-Gorilla	500	NoLog	5	1	NotAllSame	Pearson	-0.085714286	0.87174344
subclass	Allen_MTG	Inh	Rhesus-Gorilla	500	NoLog	5	1	NotAllSame	Euclidean	-0.257142857	0.622787172
subclass	Allen_MTG	Inh	Rhesus-Gorilla	500	NoLog	5	1	NotAllSame	L1	-0.714285714	0.110787172
subclass	Allen_MTG	Inh	Rhesus-Chimp	500	NoLog	5	1	NotAllSame	Spearman	-0.6	0.208
subclass	Allen_MTG	Inh	Rhesus-Chimp	500	NoLog	5	1	NotAllSame	Pearson	-0.314285714	0.544093294
subclass	Allen_MTG	Inh	Rhesus-Chimp	500	NoLog	5	1	NotAllSame	Euclidean	-0.314285714	0.544093294
subclass	Allen_MTG	Inh	Rhesus-Chimp	500	NoLog	5	1	NotAllSame	L1	-0.771428571	0.072396501
subclass	Allen_MTG	Inh	Rhesus-Marmoset	500	NoLog	5	1	NotAllSame	Spearman	-0.771428571	0.072396501
subclass	Allen_MTG	Inh	Rhesus-Marmoset	500	NoLog	5	1	NotAllSame	Pearson	-0.828571429	0.041562682
subclass	Allen_MTG	Inh	Rhesus-Marmoset	500	NoLog	5	1	NotAllSame	Euclidean	-0.942857143	0.004804665
subclass	Allen_MTG	Inh	Rhesus-Marmoset	500	NoLog	5	1	NotAllSame	L1	-0.8	0.056979592
subclass	Allen_MTG	Inh	Gorilla-Chimp	500	NoLog	5	1	NotAllSame	Spearman	-0.6	0.208
subclass	Allen_MTG	Inh	Gorilla-Chimp	500	NoLog	5	1	NotAllSame	Pearson	-0.371428571	0.468478134
subclass	Allen_MTG	Inh	Gorilla-Chimp	500	NoLog	5	1	NotAllSame	Euclidean	-0.257142857	0.622787172
subclass	Allen_MTG	Inh	Gorilla-Chimp	500	NoLog	5	1	NotAllSame	L1	-0.771428571	0.072396501
subclass	Allen_MTG	Inh	Gorilla-Marmoset	500	NoLog	5	1	NotAllSame	Spearman	-0.485714286	0.328723032
subclass	Allen_MTG	Inh	Gorilla-Marmoset	500	NoLog	5	1	NotAllSame	Pearson	-0.6	0.208
subclass	Allen_MTG	Inh	Gorilla-Marmoset	500	NoLog	5	1	NotAllSame	Euclidean	-0.657142857	0.156174927
subclass	Allen_MTG	Inh	Gorilla-Marmoset	500	NoLog	5	1	NotAllSame	L1	-0.771428571	0.072396501
subclass	Allen_MTG	Inh	Chimp-Marmoset	500	NoLog	5	1	NotAllSame	Spearman	-0.6	0.208
subclass	Allen_MTG	Inh	Chimp-Marmoset	500	NoLog	5	1	NotAllSame	Pearson	-0.828571429	0.041562682
subclass	Allen_MTG	Inh	Chimp-Marmoset	500	NoLog	5	1	NotAllSame	Euclidean	-0.942857143	0.004804665
subclass	Allen_MTG	Inh	Chimp-Marmoset	500	NoLog	5	1	NotAllSame	L1	-0.771428571	0.072396501
subclass	Allen_MTG	Inh	Human-Marmoset	500	NoLog	5	5	NotAllSame	Spearman	-0.771428571	0.072396501
subclass	Allen_MTG	Inh	Human-Marmoset	500	NoLog	5	5	NotAllSame	Pearson	-0.714285714	0.110787172
subclass	Allen_MTG	Inh	Human-Marmoset	500	NoLog	5	5	NotAllSame	Euclidean	-0.657142857	0.159393586
subclass	Allen_MTG	Inh	Human-Marmoset	500	NoLog	5	5	NotAllSame	L1	-0.828571429	0.041562682
subclass	Allen_MTG	Inh	Human-Rhesus	500	NoLog	5	5	NotAllSame	Spearman	-0.657142857	0.156174927
subclass	Allen_MTG	Inh	Human-Rhesus	500	NoLog	5	5	NotAllSame	Pearson	-0.771428571	0.072396501
subclass	Allen_MTG	Inh	Human-Rhesus	500	NoLog	5	5	NotAllSame	Euclidean	-0.314285714	0.544093294
subclass	Allen_MTG	Inh	Human-Rhesus	500	NoLog	5	5	NotAllSame	L1	-0.885714286	0.018845481
subclass	Allen_MTG	Inh	Human-Gorilla	500	NoLog	5	5	NotAllSame	Spearman	-0.828571429	0.041562682
subclass	Allen_MTG	Inh	Human-Gorilla	500	NoLog	5	5	NotAllSame	Pearson	-0.771428571	0.072396501
subclass	Allen_MTG	Inh	Human-Gorilla	500	NoLog	5	5	NotAllSame	Euclidean	-0.657142857	0.156174927
subclass	Allen_MTG	Inh	Human-Gorilla	500	NoLog	5	5	NotAllSame	L1	-0.942857143	0.004804665
subclass	Allen_MTG	Inh	Human-Chimp	500	NoLog	5	5	NotAllSame	Spearman	-0.942857143	0.004804665
subclass	Allen_MTG	Inh	Human-Chimp	500	NoLog	5	5	NotAllSame	Pearson	-0.6	0.208
subclass	Allen_MTG	Inh	Human-Chimp	500	NoLog	5	5	NotAllSame	Euclidean	-0.6	0.208
subclass	Allen_MTG	Inh	Human-Chimp	500	NoLog	5	5	NotAllSame	L1	-0.942857143	0.004804665
subclass	Allen_MTG	Inh	Rhesus-Gorilla	500	NoLog	5	5	NotAllSame	Spearman	-0.6	0.208
subclass	Allen_MTG	Inh	Rhesus-Gorilla	500	NoLog	5	5	NotAllSame	Pearson	-0.085714286	0.87174344
subclass	Allen_MTG	Inh	Rhesus-Gorilla	500	NoLog	5	5	NotAllSame	Euclidean	-0.257142857	0.622787172
subclass	Allen_MTG	Inh	Rhesus-Gorilla	500	NoLog	5	5	NotAllSame	L1	-0.714285714	0.110787172
subclass	Allen_MTG	Inh	Rhesus-Chimp	500	NoLog	5	5	NotAllSame	Spearman	-0.657142857	0.156174927
subclass	Allen_MTG	Inh	Rhesus-Chimp	500	NoLog	5	5	NotAllSame	Pearson	-0.314285714	0.544093294
subclass	Allen_MTG	Inh	Rhesus-Chimp	500	NoLog	5	5	NotAllSame	Euclidean	-0.314285714	0.544093294
subclass	Allen_MTG	Inh	Rhesus-Chimp	500	NoLog	5	5	NotAllSame	L1	-0.771428571	0.072396501
subclass	Allen_MTG	Inh	Rhesus-Marmoset	500	NoLog	5	5	NotAllSame	Spearman	-0.771428571	0.072396501
subclass	Allen_MTG	Inh	Rhesus-Marmoset	500	NoLog	5	5	NotAllSame	Pearson	-0.828571429	0.041562682
subclass	Allen_MTG	Inh	Rhesus-Marmoset	500	NoLog	5	5	NotAllSame	Euclidean	-0.942857143	0.004804665
subclass	Allen_MTG	Inh	Rhesus-Marmoset	500	NoLog	5	5	NotAllSame	L1	-0.828571429	0.041562682
subclass	Allen_MTG	Inh	Gorilla-Chimp	500	NoLog	5	5	NotAllSame	Spearman	-0.542857143	0.268361516
subclass	Allen_MTG	Inh	Gorilla-Chimp	500	NoLog	5	5	NotAllSame	Pearson	-0.371428571	0.468478134
subclass	Allen_MTG	Inh	Gorilla-Chimp	500	NoLog	5	5	NotAllSame	Euclidean	-0.257142857	0.622787172
subclass	Allen_MTG	Inh	Gorilla-Chimp	500	NoLog	5	5	NotAllSame	L1	-0.771428571	0.072396501
subclass	Allen_MTG	Inh	Gorilla-Marmoset	500	NoLog	5	5	NotAllSame	Spearman	-0.485714286	0.328723032
subclass	Allen_MTG	Inh	Gorilla-Marmoset	500	NoLog	5	5	NotAllSame	Pearson	-0.6	0.208
subclass	Allen_MTG	Inh	Gorilla-Marmoset	500	NoLog	5	5	NotAllSame	Euclidean	-0.657142857	0.156174927
subclass	Allen_MTG	Inh	Gorilla-Marmoset	500	NoLog	5	5	NotAllSame	L1	-0.771428571	0.072396501
subclass	Allen_MTG	Inh	Chimp-Marmoset	500	NoLog	5	5	NotAllSame	Spearman	-0.685714286	0.13348105
subclass	Allen_MTG	Inh	Chimp-Marmoset	500	NoLog	5	5	NotAllSame	Pearson	-0.828571429	0.041562682
subclass	Allen_MTG	Inh	Chimp-Marmoset	500	NoLog	5	5	NotAllSame	Euclidean	-0.942857143	0.004804665
subclass	Allen_MTG	Inh	Chimp-Marmoset	500	NoLog	5	5	NotAllSame	L1	-0.771428571	0.072396501
subclass	Allen_MTG	Inh	Human-Marmoset	500	NoLog	25	1	NotAllSame	Spearman	-0.771428571	0.072396501
subclass	Allen_MTG	Inh	Human-Marmoset	500	NoLog	25	1	NotAllSame	Pearson	-0.714285714	0.110787172
subclass	Allen_MTG	Inh	Human-Marmoset	500	NoLog	25	1	NotAllSame	Euclidean	-0.657142857	0.159393586
subclass	Allen_MTG	Inh	Human-Marmoset	500	NoLog	25	1	NotAllSame	L1	-0.828571429	0.041562682
subclass	Allen_MTG	Inh	Human-Rhesus	500	NoLog	25	1	NotAllSame	Spearman	-0.657142857	0.156174927
subclass	Allen_MTG	Inh	Human-Rhesus	500	NoLog	25	1	NotAllSame	Pearson	-0.771428571	0.072396501
subclass	Allen_MTG	Inh	Human-Rhesus	500	NoLog	25	1	NotAllSame	Euclidean	-0.314285714	0.544093294
subclass	Allen_MTG	Inh	Human-Rhesus	500	NoLog	25	1	NotAllSame	L1	-0.885714286	0.018845481
subclass	Allen_MTG	Inh	Human-Gorilla	500	NoLog	25	1	NotAllSame	Spearman	-0.828571429	0.041562682
subclass	Allen_MTG	Inh	Human-Gorilla	500	NoLog	25	1	NotAllSame	Pearson	-0.771428571	0.072396501
subclass	Allen_MTG	Inh	Human-Gorilla	500	NoLog	25	1	NotAllSame	Euclidean	-0.657142857	0.156174927
subclass	Allen_MTG	Inh	Human-Gorilla	500	NoLog	25	1	NotAllSame	L1	-0.942857143	0.004804665
subclass	Allen_MTG	Inh	Human-Chimp	500	NoLog	25	1	NotAllSame	Spearman	-0.942857143	0.004804665
subclass	Allen_MTG	Inh	Human-Chimp	500	NoLog	25	1	NotAllSame	Pearson	-0.6	0.208
subclass	Allen_MTG	Inh	Human-Chimp	500	NoLog	25	1	NotAllSame	Euclidean	-0.6	0.208
subclass	Allen_MTG	Inh	Human-Chimp	500	NoLog	25	1	NotAllSame	L1	-0.942857143	0.004804665
subclass	Allen_MTG	Inh	Rhesus-Gorilla	500	NoLog	25	1	NotAllSame	Spearman	-0.6	0.208
subclass	Allen_MTG	Inh	Rhesus-Gorilla	500	NoLog	25	1	NotAllSame	Pearson	-0.085714286	0.87174344
subclass	Allen_MTG	Inh	Rhesus-Gorilla	500	NoLog	25	1	NotAllSame	Euclidean	-0.257142857	0.622787172
subclass	Allen_MTG	Inh	Rhesus-Gorilla	500	NoLog	25	1	NotAllSame	L1	-0.714285714	0.110787172
subclass	Allen_MTG	Inh	Rhesus-Chimp	500	NoLog	25	1	NotAllSame	Spearman	-0.657142857	0.156174927
subclass	Allen_MTG	Inh	Rhesus-Chimp	500	NoLog	25	1	NotAllSame	Pearson	-0.314285714	0.544093294
subclass	Allen_MTG	Inh	Rhesus-Chimp	500	NoLog	25	1	NotAllSame	Euclidean	-0.314285714	0.544093294
subclass	Allen_MTG	Inh	Rhesus-Chimp	500	NoLog	25	1	NotAllSame	L1	-0.771428571	0.072396501
subclass	Allen_MTG	Inh	Rhesus-Marmoset	500	NoLog	25	1	NotAllSame	Spearman	-0.771428571	0.072396501
subclass	Allen_MTG	Inh	Rhesus-Marmoset	500	NoLog	25	1	NotAllSame	Pearson	-0.828571429	0.041562682
subclass	Allen_MTG	Inh	Rhesus-Marmoset	500	NoLog	25	1	NotAllSame	Euclidean	-0.942857143	0.004804665
subclass	Allen_MTG	Inh	Rhesus-Marmoset	500	NoLog	25	1	NotAllSame	L1	-0.828571429	0.041562682
subclass	Allen_MTG	Inh	Gorilla-Chimp	500	NoLog	25	1	NotAllSame	Spearman	-0.485714286	0.328723032
subclass	Allen_MTG	Inh	Gorilla-Chimp	500	NoLog	25	1	NotAllSame	Pearson	-0.371428571	0.468478134
subclass	Allen_MTG	Inh	Gorilla-Chimp	500	NoLog	25	1	NotAllSame	Euclidean	-0.257142857	0.622787172
subclass	Allen_MTG	Inh	Gorilla-Chimp	500	NoLog	25	1	NotAllSame	L1	-0.771428571	0.072396501
subclass	Allen_MTG	Inh	Gorilla-Marmoset	500	NoLog	25	1	NotAllSame	Spearman	-0.657142857	0.156174927
subclass	Allen_MTG	Inh	Gorilla-Marmoset	500	NoLog	25	1	NotAllSame	Pearson	-0.6	0.208
subclass	Allen_MTG	Inh	Gorilla-Marmoset	500	NoLog	25	1	NotAllSame	Euclidean	-0.657142857	0.156174927
subclass	Allen_MTG	Inh	Gorilla-Marmoset	500	NoLog	25	1	NotAllSame	L1	-0.771428571	0.072396501
subclass	Allen_MTG	Inh	Chimp-Marmoset	500	NoLog	25	1	NotAllSame	Spearman	-0.771428571	0.072396501
subclass	Allen_MTG	Inh	Chimp-Marmoset	500	NoLog	25	1	NotAllSame	Pearson	-0.828571429	0.041562682
subclass	Allen_MTG	Inh	Chimp-Marmoset	500	NoLog	25	1	NotAllSame	Euclidean	-0.942857143	0.004804665
subclass	Allen_MTG	Inh	Chimp-Marmoset	500	NoLog	25	1	NotAllSame	L1	-0.771428571	0.072396501
subclass	Allen_MTG	Inh	Human-Marmoset	500	NoLog	25	5	NotAllSame	Spearman	-0.771428571	0.072396501
subclass	Allen_MTG	Inh	Human-Marmoset	500	NoLog	25	5	NotAllSame	Pearson	-0.714285714	0.110787172
subclass	Allen_MTG	Inh	Human-Marmoset	500	NoLog	25	5	NotAllSame	Euclidean	-0.657142857	0.159393586
subclass	Allen_MTG	Inh	Human-Marmoset	500	NoLog	25	5	NotAllSame	L1	-0.828571429	0.041562682
subclass	Allen_MTG	Inh	Human-Rhesus	500	NoLog	25	5	NotAllSame	Spearman	-0.657142857	0.156174927
subclass	Allen_MTG	Inh	Human-Rhesus	500	NoLog	25	5	NotAllSame	Pearson	-0.771428571	0.072396501
subclass	Allen_MTG	Inh	Human-Rhesus	500	NoLog	25	5	NotAllSame	Euclidean	-0.314285714	0.544093294
subclass	Allen_MTG	Inh	Human-Rhesus	500	NoLog	25	5	NotAllSame	L1	-0.885714286	0.018845481
subclass	Allen_MTG	Inh	Human-Gorilla	500	NoLog	25	5	NotAllSame	Spearman	-0.828571429	0.041562682
subclass	Allen_MTG	Inh	Human-Gorilla	500	NoLog	25	5	NotAllSame	Pearson	-0.771428571	0.072396501
subclass	Allen_MTG	Inh	Human-Gorilla	500	NoLog	25	5	NotAllSame	Euclidean	-0.657142857	0.156174927
subclass	Allen_MTG	Inh	Human-Gorilla	500	NoLog	25	5	NotAllSame	L1	-0.942857143	0.004804665
subclass	Allen_MTG	Inh	Human-Chimp	500	NoLog	25	5	NotAllSame	Spearman	-0.942857143	0.004804665
subclass	Allen_MTG	Inh	Human-Chimp	500	NoLog	25	5	NotAllSame	Pearson	-0.6	0.208
subclass	Allen_MTG	Inh	Human-Chimp	500	NoLog	25	5	NotAllSame	Euclidean	-0.6	0.208
subclass	Allen_MTG	Inh	Human-Chimp	500	NoLog	25	5	NotAllSame	L1	-0.942857143	0.004804665
subclass	Allen_MTG	Inh	Rhesus-Gorilla	500	NoLog	25	5	NotAllSame	Spearman	-0.6	0.208
subclass	Allen_MTG	Inh	Rhesus-Gorilla	500	NoLog	25	5	NotAllSame	Pearson	-0.085714286	0.87174344
subclass	Allen_MTG	Inh	Rhesus-Gorilla	500	NoLog	25	5	NotAllSame	Euclidean	-0.257142857	0.622787172
subclass	Allen_MTG	Inh	Rhesus-Gorilla	500	NoLog	25	5	NotAllSame	L1	-0.714285714	0.110787172
subclass	Allen_MTG	Inh	Rhesus-Chimp	500	NoLog	25	5	NotAllSame	Spearman	-0.657142857	0.156174927
subclass	Allen_MTG	Inh	Rhesus-Chimp	500	NoLog	25	5	NotAllSame	Pearson	-0.314285714	0.544093294
subclass	Allen_MTG	Inh	Rhesus-Chimp	500	NoLog	25	5	NotAllSame	Euclidean	-0.314285714	0.544093294
subclass	Allen_MTG	Inh	Rhesus-Chimp	500	NoLog	25	5	NotAllSame	L1	-0.771428571	0.072396501
subclass	Allen_MTG	Inh	Rhesus-Marmoset	500	NoLog	25	5	NotAllSame	Spearman	-0.771428571	0.072396501
subclass	Allen_MTG	Inh	Rhesus-Marmoset	500	NoLog	25	5	NotAllSame	Pearson	-0.828571429	0.041562682
subclass	Allen_MTG	Inh	Rhesus-Marmoset	500	NoLog	25	5	NotAllSame	Euclidean	-0.942857143	0.004804665
subclass	Allen_MTG	Inh	Rhesus-Marmoset	500	NoLog	25	5	NotAllSame	L1	-0.828571429	0.041562682
subclass	Allen_MTG	Inh	Gorilla-Chimp	500	NoLog	25	5	NotAllSame	Spearman	-0.542857143	0.268361516
subclass	Allen_MTG	Inh	Gorilla-Chimp	500	NoLog	25	5	NotAllSame	Pearson	-0.371428571	0.468478134
subclass	Allen_MTG	Inh	Gorilla-Chimp	500	NoLog	25	5	NotAllSame	Euclidean	-0.257142857	0.622787172
subclass	Allen_MTG	Inh	Gorilla-Chimp	500	NoLog	25	5	NotAllSame	L1	-0.771428571	0.072396501
subclass	Allen_MTG	Inh	Gorilla-Marmoset	500	NoLog	25	5	NotAllSame	Spearman	-0.657142857	0.156174927
subclass	Allen_MTG	Inh	Gorilla-Marmoset	500	NoLog	25	5	NotAllSame	Pearson	-0.6	0.208
subclass	Allen_MTG	Inh	Gorilla-Marmoset	500	NoLog	25	5	NotAllSame	Euclidean	-0.657142857	0.156174927
subclass	Allen_MTG	Inh	Gorilla-Marmoset	500	NoLog	25	5	NotAllSame	L1	-0.771428571	0.072396501
subclass	Allen_MTG	Inh	Chimp-Marmoset	500	NoLog	25	5	NotAllSame	Spearman	-0.771428571	0.072396501
subclass	Allen_MTG	Inh	Chimp-Marmoset	500	NoLog	25	5	NotAllSame	Pearson	-0.828571429	0.041562682
subclass	Allen_MTG	Inh	Chimp-Marmoset	500	NoLog	25	5	NotAllSame	Euclidean	-0.942857143	0.004804665
subclass	Allen_MTG	Inh	Chimp-Marmoset	500	NoLog	25	5	NotAllSame	L1	-0.771428571	0.072396501
subclass	Allen_MTG	Inh	Human-Marmoset	500	NoLog	50	1	NotAllSame	Spearman	-0.771428571	0.072396501
subclass	Allen_MTG	Inh	Human-Marmoset	500	NoLog	50	1	NotAllSame	Pearson	-0.714285714	0.110787172
subclass	Allen_MTG	Inh	Human-Marmoset	500	NoLog	50	1	NotAllSame	Euclidean	-0.657142857	0.159393586
subclass	Allen_MTG	Inh	Human-Marmoset	500	NoLog	50	1	NotAllSame	L1	-0.828571429	0.041562682
subclass	Allen_MTG	Inh	Human-Rhesus	500	NoLog	50	1	NotAllSame	Spearman	-0.657142857	0.156174927
subclass	Allen_MTG	Inh	Human-Rhesus	500	NoLog	50	1	NotAllSame	Pearson	-0.771428571	0.072396501
subclass	Allen_MTG	Inh	Human-Rhesus	500	NoLog	50	1	NotAllSame	Euclidean	-0.314285714	0.544093294
subclass	Allen_MTG	Inh	Human-Rhesus	500	NoLog	50	1	NotAllSame	L1	-0.885714286	0.018845481
subclass	Allen_MTG	Inh	Human-Gorilla	500	NoLog	50	1	NotAllSame	Spearman	-0.828571429	0.041562682
subclass	Allen_MTG	Inh	Human-Gorilla	500	NoLog	50	1	NotAllSame	Pearson	-0.771428571	0.072396501
subclass	Allen_MTG	Inh	Human-Gorilla	500	NoLog	50	1	NotAllSame	Euclidean	-0.657142857	0.156174927
subclass	Allen_MTG	Inh	Human-Gorilla	500	NoLog	50	1	NotAllSame	L1	-0.942857143	0.004804665
subclass	Allen_MTG	Inh	Human-Chimp	500	NoLog	50	1	NotAllSame	Spearman	-0.942857143	0.004804665
subclass	Allen_MTG	Inh	Human-Chimp	500	NoLog	50	1	NotAllSame	Pearson	-0.6	0.208
subclass	Allen_MTG	Inh	Human-Chimp	500	NoLog	50	1	NotAllSame	Euclidean	-0.6	0.208
subclass	Allen_MTG	Inh	Human-Chimp	500	NoLog	50	1	NotAllSame	L1	-0.942857143	0.004804665
subclass	Allen_MTG	Inh	Rhesus-Gorilla	500	NoLog	50	1	NotAllSame	Spearman	-0.6	0.208
subclass	Allen_MTG	Inh	Rhesus-Gorilla	500	NoLog	50	1	NotAllSame	Pearson	-0.085714286	0.87174344
subclass	Allen_MTG	Inh	Rhesus-Gorilla	500	NoLog	50	1	NotAllSame	Euclidean	-0.257142857	0.622787172
subclass	Allen_MTG	Inh	Rhesus-Gorilla	500	NoLog	50	1	NotAllSame	L1	-0.714285714	0.110787172
subclass	Allen_MTG	Inh	Rhesus-Chimp	500	NoLog	50	1	NotAllSame	Spearman	-0.657142857	0.156174927
subclass	Allen_MTG	Inh	Rhesus-Chimp	500	NoLog	50	1	NotAllSame	Pearson	-0.314285714	0.544093294
subclass	Allen_MTG	Inh	Rhesus-Chimp	500	NoLog	50	1	NotAllSame	Euclidean	-0.314285714	0.544093294
subclass	Allen_MTG	Inh	Rhesus-Chimp	500	NoLog	50	1	NotAllSame	L1	-0.771428571	0.072396501
subclass	Allen_MTG	Inh	Rhesus-Marmoset	500	NoLog	50	1	NotAllSame	Spearman	-0.771428571	0.072396501
subclass	Allen_MTG	Inh	Rhesus-Marmoset	500	NoLog	50	1	NotAllSame	Pearson	-0.885714286	0.023183673
subclass	Allen_MTG	Inh	Rhesus-Marmoset	500	NoLog	50	1	NotAllSame	Euclidean	-0.942857143	0.004804665
subclass	Allen_MTG	Inh	Rhesus-Marmoset	500	NoLog	50	1	NotAllSame	L1	-0.8	0.056979592
subclass	Allen_MTG	Inh	Gorilla-Chimp	500	NoLog	50	1	NotAllSame	Spearman	-0.6	0.208
subclass	Allen_MTG	Inh	Gorilla-Chimp	500	NoLog	50	1	NotAllSame	Pearson	-0.371428571	0.468478134
subclass	Allen_MTG	Inh	Gorilla-Chimp	500	NoLog	50	1	NotAllSame	Euclidean	-0.257142857	0.622787172
subclass	Allen_MTG	Inh	Gorilla-Chimp	500	NoLog	50	1	NotAllSame	L1	-0.771428571	0.072396501
subclass	Allen_MTG	Inh	Gorilla-Marmoset	500	NoLog	50	1	NotAllSame	Spearman	-0.657142857	0.156174927
subclass	Allen_MTG	Inh	Gorilla-Marmoset	500	NoLog	50	1	NotAllSame	Pearson	-0.6	0.208
subclass	Allen_MTG	Inh	Gorilla-Marmoset	500	NoLog	50	1	NotAllSame	Euclidean	-0.657142857	0.156174927
subclass	Allen_MTG	Inh	Gorilla-Marmoset	500	NoLog	50	1	NotAllSame	L1	-0.771428571	0.072396501
subclass	Allen_MTG	Inh	Chimp-Marmoset	500	NoLog	50	1	NotAllSame	Spearman	-0.714285714	0.114285714
subclass	Allen_MTG	Inh	Chimp-Marmoset	500	NoLog	50	1	NotAllSame	Pearson	-0.828571429	0.041562682
subclass	Allen_MTG	Inh	Chimp-Marmoset	500	NoLog	50	1	NotAllSame	Euclidean	-0.942857143	0.004804665
subclass	Allen_MTG	Inh	Chimp-Marmoset	500	NoLog	50	1	NotAllSame	L1	-0.771428571	0.072396501
subclass	Allen_MTG	Inh	Human-Marmoset	500	NoLog	50	5	NotAllSame	Spearman	-0.771428571	0.072396501
subclass	Allen_MTG	Inh	Human-Marmoset	500	NoLog	50	5	NotAllSame	Pearson	-0.714285714	0.110787172
subclass	Allen_MTG	Inh	Human-Marmoset	500	NoLog	50	5	NotAllSame	Euclidean	-0.657142857	0.159393586
subclass	Allen_MTG	Inh	Human-Marmoset	500	NoLog	50	5	NotAllSame	L1	-0.828571429	0.041562682
subclass	Allen_MTG	Inh	Human-Rhesus	500	NoLog	50	5	NotAllSame	Spearman	-0.657142857	0.156174927
subclass	Allen_MTG	Inh	Human-Rhesus	500	NoLog	50	5	NotAllSame	Pearson	-0.771428571	0.072396501
subclass	Allen_MTG	Inh	Human-Rhesus	500	NoLog	50	5	NotAllSame	Euclidean	-0.314285714	0.544093294
subclass	Allen_MTG	Inh	Human-Rhesus	500	NoLog	50	5	NotAllSame	L1	-0.885714286	0.018845481
subclass	Allen_MTG	Inh	Human-Gorilla	500	NoLog	50	5	NotAllSame	Spearman	-0.828571429	0.041562682
subclass	Allen_MTG	Inh	Human-Gorilla	500	NoLog	50	5	NotAllSame	Pearson	-0.771428571	0.072396501
subclass	Allen_MTG	Inh	Human-Gorilla	500	NoLog	50	5	NotAllSame	Euclidean	-0.657142857	0.156174927
subclass	Allen_MTG	Inh	Human-Gorilla	500	NoLog	50	5	NotAllSame	L1	-0.942857143	0.004804665
subclass	Allen_MTG	Inh	Human-Chimp	500	NoLog	50	5	NotAllSame	Spearman	-0.942857143	0.004804665
subclass	Allen_MTG	Inh	Human-Chimp	500	NoLog	50	5	NotAllSame	Pearson	-0.6	0.208
subclass	Allen_MTG	Inh	Human-Chimp	500	NoLog	50	5	NotAllSame	Euclidean	-0.6	0.208
subclass	Allen_MTG	Inh	Human-Chimp	500	NoLog	50	5	NotAllSame	L1	-0.942857143	0.004804665
subclass	Allen_MTG	Inh	Rhesus-Gorilla	500	NoLog	50	5	NotAllSame	Spearman	-0.6	0.208
subclass	Allen_MTG	Inh	Rhesus-Gorilla	500	NoLog	50	5	NotAllSame	Pearson	-0.085714286	0.87174344
subclass	Allen_MTG	Inh	Rhesus-Gorilla	500	NoLog	50	5	NotAllSame	Euclidean	-0.257142857	0.622787172
subclass	Allen_MTG	Inh	Rhesus-Gorilla	500	NoLog	50	5	NotAllSame	L1	-0.714285714	0.110787172
subclass	Allen_MTG	Inh	Rhesus-Chimp	500	NoLog	50	5	NotAllSame	Spearman	-0.657142857	0.156174927
subclass	Allen_MTG	Inh	Rhesus-Chimp	500	NoLog	50	5	NotAllSame	Pearson	-0.314285714	0.544093294
subclass	Allen_MTG	Inh	Rhesus-Chimp	500	NoLog	50	5	NotAllSame	Euclidean	-0.314285714	0.544093294
subclass	Allen_MTG	Inh	Rhesus-Chimp	500	NoLog	50	5	NotAllSame	L1	-0.771428571	0.072396501
subclass	Allen_MTG	Inh	Rhesus-Marmoset	500	NoLog	50	5	NotAllSame	Spearman	-0.771428571	0.072396501
subclass	Allen_MTG	Inh	Rhesus-Marmoset	500	NoLog	50	5	NotAllSame	Pearson	-0.885714286	0.023183673
subclass	Allen_MTG	Inh	Rhesus-Marmoset	500	NoLog	50	5	NotAllSame	Euclidean	-0.942857143	0.004804665
subclass	Allen_MTG	Inh	Rhesus-Marmoset	500	NoLog	50	5	NotAllSame	L1	-0.8	0.056979592
subclass	Allen_MTG	Inh	Gorilla-Chimp	500	NoLog	50	5	NotAllSame	Spearman	-0.6	0.208
subclass	Allen_MTG	Inh	Gorilla-Chimp	500	NoLog	50	5	NotAllSame	Pearson	-0.371428571	0.468478134
subclass	Allen_MTG	Inh	Gorilla-Chimp	500	NoLog	50	5	NotAllSame	Euclidean	-0.257142857	0.622787172
subclass	Allen_MTG	Inh	Gorilla-Chimp	500	NoLog	50	5	NotAllSame	L1	-0.771428571	0.072396501
subclass	Allen_MTG	Inh	Gorilla-Marmoset	500	NoLog	50	5	NotAllSame	Spearman	-0.657142857	0.156174927
subclass	Allen_MTG	Inh	Gorilla-Marmoset	500	NoLog	50	5	NotAllSame	Pearson	-0.6	0.208
subclass	Allen_MTG	Inh	Gorilla-Marmoset	500	NoLog	50	5	NotAllSame	Euclidean	-0.657142857	0.156174927
subclass	Allen_MTG	Inh	Gorilla-Marmoset	500	NoLog	50	5	NotAllSame	L1	-0.771428571	0.072396501
subclass	Allen_MTG	Inh	Chimp-Marmoset	500	NoLog	50	5	NotAllSame	Spearman	-0.714285714	0.114285714
subclass	Allen_MTG	Inh	Chimp-Marmoset	500	NoLog	50	5	NotAllSame	Pearson	-0.828571429	0.041562682
subclass	Allen_MTG	Inh	Chimp-Marmoset	500	NoLog	50	5	NotAllSame	Euclidean	-0.942857143	0.004804665
subclass	Allen_MTG	Inh	Chimp-Marmoset	500	NoLog	50	5	NotAllSame	L1	-0.771428571	0.072396501
subclass	Allen_MTG	Inh	Human-Marmoset	500	NoLog	10	1	NotAllSame	Spearman	-0.771428571	0.072396501
subclass	Allen_MTG	Inh	Human-Marmoset	500	NoLog	10	1	NotAllSame	Pearson	-0.714285714	0.110787172
subclass	Allen_MTG	Inh	Human-Marmoset	500	NoLog	10	1	NotAllSame	Euclidean	-0.657142857	0.159393586
subclass	Allen_MTG	Inh	Human-Marmoset	500	NoLog	10	1	NotAllSame	L1	-0.828571429	0.041562682
subclass	Allen_MTG	Inh	Human-Rhesus	500	NoLog	10	1	NotAllSame	Spearman	-0.657142857	0.156174927
subclass	Allen_MTG	Inh	Human-Rhesus	500	NoLog	10	1	NotAllSame	Pearson	-0.771428571	0.072396501
subclass	Allen_MTG	Inh	Human-Rhesus	500	NoLog	10	1	NotAllSame	Euclidean	-0.314285714	0.544093294
subclass	Allen_MTG	Inh	Human-Rhesus	500	NoLog	10	1	NotAllSame	L1	-0.885714286	0.018845481
subclass	Allen_MTG	Inh	Human-Gorilla	500	NoLog	10	1	NotAllSame	Spearman	-0.828571429	0.041562682
subclass	Allen_MTG	Inh	Human-Gorilla	500	NoLog	10	1	NotAllSame	Pearson	-0.771428571	0.072396501
subclass	Allen_MTG	Inh	Human-Gorilla	500	NoLog	10	1	NotAllSame	Euclidean	-0.657142857	0.156174927
subclass	Allen_MTG	Inh	Human-Gorilla	500	NoLog	10	1	NotAllSame	L1	-0.942857143	0.004804665
subclass	Allen_MTG	Inh	Human-Chimp	500	NoLog	10	1	NotAllSame	Spearman	-0.828571429	0.041562682
subclass	Allen_MTG	Inh	Human-Chimp	500	NoLog	10	1	NotAllSame	Pearson	-0.6	0.208
subclass	Allen_MTG	Inh	Human-Chimp	500	NoLog	10	1	NotAllSame	Euclidean	-0.6	0.208
subclass	Allen_MTG	Inh	Human-Chimp	500	NoLog	10	1	NotAllSame	L1	-0.942857143	0.004804665
subclass	Allen_MTG	Inh	Rhesus-Gorilla	500	NoLog	10	1	NotAllSame	Spearman	-0.6	0.208
subclass	Allen_MTG	Inh	Rhesus-Gorilla	500	NoLog	10	1	NotAllSame	Pearson	-0.085714286	0.87174344
subclass	Allen_MTG	Inh	Rhesus-Gorilla	500	NoLog	10	1	NotAllSame	Euclidean	-0.257142857	0.622787172
subclass	Allen_MTG	Inh	Rhesus-Gorilla	500	NoLog	10	1	NotAllSame	L1	-0.714285714	0.110787172
subclass	Allen_MTG	Inh	Rhesus-Chimp	500	NoLog	10	1	NotAllSame	Spearman	-0.657142857	0.156174927
subclass	Allen_MTG	Inh	Rhesus-Chimp	500	NoLog	10	1	NotAllSame	Pearson	-0.314285714	0.544093294
subclass	Allen_MTG	Inh	Rhesus-Chimp	500	NoLog	10	1	NotAllSame	Euclidean	-0.314285714	0.544093294
subclass	Allen_MTG	Inh	Rhesus-Chimp	500	NoLog	10	1	NotAllSame	L1	-0.771428571	0.072396501
subclass	Allen_MTG	Inh	Rhesus-Marmoset	500	NoLog	10	1	NotAllSame	Spearman	-0.771428571	0.072396501
subclass	Allen_MTG	Inh	Rhesus-Marmoset	500	NoLog	10	1	NotAllSame	Pearson	-0.828571429	0.041562682
subclass	Allen_MTG	Inh	Rhesus-Marmoset	500	NoLog	10	1	NotAllSame	Euclidean	-0.942857143	0.004804665
subclass	Allen_MTG	Inh	Rhesus-Marmoset	500	NoLog	10	1	NotAllSame	L1	-0.8	0.056979592
subclass	Allen_MTG	Inh	Gorilla-Chimp	500	NoLog	10	1	NotAllSame	Spearman	-0.6	0.208
subclass	Allen_MTG	Inh	Gorilla-Chimp	500	NoLog	10	1	NotAllSame	Pearson	-0.371428571	0.468478134
subclass	Allen_MTG	Inh	Gorilla-Chimp	500	NoLog	10	1	NotAllSame	Euclidean	-0.257142857	0.622787172
subclass	Allen_MTG	Inh	Gorilla-Chimp	500	NoLog	10	1	NotAllSame	L1	-0.771428571	0.072396501
subclass	Allen_MTG	Inh	Gorilla-Marmoset	500	NoLog	10	1	NotAllSame	Spearman	-0.485714286	0.328723032
subclass	Allen_MTG	Inh	Gorilla-Marmoset	500	NoLog	10	1	NotAllSame	Pearson	-0.6	0.208
subclass	Allen_MTG	Inh	Gorilla-Marmoset	500	NoLog	10	1	NotAllSame	Euclidean	-0.657142857	0.156174927
subclass	Allen_MTG	Inh	Gorilla-Marmoset	500	NoLog	10	1	NotAllSame	L1	-0.771428571	0.072396501
subclass	Allen_MTG	Inh	Chimp-Marmoset	500	NoLog	10	1	NotAllSame	Spearman	-0.6	0.208
subclass	Allen_MTG	Inh	Chimp-Marmoset	500	NoLog	10	1	NotAllSame	Pearson	-0.828571429	0.041562682
subclass	Allen_MTG	Inh	Chimp-Marmoset	500	NoLog	10	1	NotAllSame	Euclidean	-0.942857143	0.004804665
subclass	Allen_MTG	Inh	Chimp-Marmoset	500	NoLog	10	1	NotAllSame	L1	-0.771428571	0.072396501
subclass	Allen_MTG	Inh	Human-Marmoset	500	NoLog	10	5	NotAllSame	Spearman	-0.771428571	0.072396501
subclass	Allen_MTG	Inh	Human-Marmoset	500	NoLog	10	5	NotAllSame	Pearson	-0.714285714	0.110787172
subclass	Allen_MTG	Inh	Human-Marmoset	500	NoLog	10	5	NotAllSame	Euclidean	-0.657142857	0.159393586
subclass	Allen_MTG	Inh	Human-Marmoset	500	NoLog	10	5	NotAllSame	L1	-0.828571429	0.041562682
subclass	Allen_MTG	Inh	Human-Rhesus	500	NoLog	10	5	NotAllSame	Spearman	-0.657142857	0.156174927
subclass	Allen_MTG	Inh	Human-Rhesus	500	NoLog	10	5	NotAllSame	Pearson	-0.771428571	0.072396501
subclass	Allen_MTG	Inh	Human-Rhesus	500	NoLog	10	5	NotAllSame	Euclidean	-0.314285714	0.544093294
subclass	Allen_MTG	Inh	Human-Rhesus	500	NoLog	10	5	NotAllSame	L1	-0.885714286	0.018845481
subclass	Allen_MTG	Inh	Human-Gorilla	500	NoLog	10	5	NotAllSame	Spearman	-0.828571429	0.041562682
subclass	Allen_MTG	Inh	Human-Gorilla	500	NoLog	10	5	NotAllSame	Pearson	-0.771428571	0.072396501
subclass	Allen_MTG	Inh	Human-Gorilla	500	NoLog	10	5	NotAllSame	Euclidean	-0.657142857	0.156174927
subclass	Allen_MTG	Inh	Human-Gorilla	500	NoLog	10	5	NotAllSame	L1	-0.942857143	0.004804665
subclass	Allen_MTG	Inh	Human-Chimp	500	NoLog	10	5	NotAllSame	Spearman	-0.942857143	0.004804665
subclass	Allen_MTG	Inh	Human-Chimp	500	NoLog	10	5	NotAllSame	Pearson	-0.6	0.208
subclass	Allen_MTG	Inh	Human-Chimp	500	NoLog	10	5	NotAllSame	Euclidean	-0.6	0.208
subclass	Allen_MTG	Inh	Human-Chimp	500	NoLog	10	5	NotAllSame	L1	-0.942857143	0.004804665
subclass	Allen_MTG	Inh	Rhesus-Gorilla	500	NoLog	10	5	NotAllSame	Spearman	-0.6	0.208
subclass	Allen_MTG	Inh	Rhesus-Gorilla	500	NoLog	10	5	NotAllSame	Pearson	-0.085714286	0.87174344
subclass	Allen_MTG	Inh	Rhesus-Gorilla	500	NoLog	10	5	NotAllSame	Euclidean	-0.257142857	0.622787172
subclass	Allen_MTG	Inh	Rhesus-Gorilla	500	NoLog	10	5	NotAllSame	L1	-0.714285714	0.110787172
subclass	Allen_MTG	Inh	Rhesus-Chimp	500	NoLog	10	5	NotAllSame	Spearman	-0.657142857	0.156174927
subclass	Allen_MTG	Inh	Rhesus-Chimp	500	NoLog	10	5	NotAllSame	Pearson	-0.314285714	0.544093294
subclass	Allen_MTG	Inh	Rhesus-Chimp	500	NoLog	10	5	NotAllSame	Euclidean	-0.314285714	0.544093294
subclass	Allen_MTG	Inh	Rhesus-Chimp	500	NoLog	10	5	NotAllSame	L1	-0.771428571	0.072396501
subclass	Allen_MTG	Inh	Rhesus-Marmoset	500	NoLog	10	5	NotAllSame	Spearman	-0.771428571	0.072396501
subclass	Allen_MTG	Inh	Rhesus-Marmoset	500	NoLog	10	5	NotAllSame	Pearson	-0.828571429	0.041562682
subclass	Allen_MTG	Inh	Rhesus-Marmoset	500	NoLog	10	5	NotAllSame	Euclidean	-0.942857143	0.004804665
subclass	Allen_MTG	Inh	Rhesus-Marmoset	500	NoLog	10	5	NotAllSame	L1	-0.828571429	0.041562682
subclass	Allen_MTG	Inh	Gorilla-Chimp	500	NoLog	10	5	NotAllSame	Spearman	-0.542857143	0.268361516
subclass	Allen_MTG	Inh	Gorilla-Chimp	500	NoLog	10	5	NotAllSame	Pearson	-0.371428571	0.468478134
subclass	Allen_MTG	Inh	Gorilla-Chimp	500	NoLog	10	5	NotAllSame	Euclidean	-0.257142857	0.622787172
subclass	Allen_MTG	Inh	Gorilla-Chimp	500	NoLog	10	5	NotAllSame	L1	-0.771428571	0.072396501
subclass	Allen_MTG	Inh	Gorilla-Marmoset	500	NoLog	10	5	NotAllSame	Spearman	-0.485714286	0.328723032
subclass	Allen_MTG	Inh	Gorilla-Marmoset	500	NoLog	10	5	NotAllSame	Pearson	-0.6	0.208
subclass	Allen_MTG	Inh	Gorilla-Marmoset	500	NoLog	10	5	NotAllSame	Euclidean	-0.657142857	0.156174927
subclass	Allen_MTG	Inh	Gorilla-Marmoset	500	NoLog	10	5	NotAllSame	L1	-0.771428571	0.072396501
subclass	Allen_MTG	Inh	Chimp-Marmoset	500	NoLog	10	5	NotAllSame	Spearman	-0.685714286	0.13348105
subclass	Allen_MTG	Inh	Chimp-Marmoset	500	NoLog	10	5	NotAllSame	Pearson	-0.828571429	0.041562682
subclass	Allen_MTG	Inh	Chimp-Marmoset	500	NoLog	10	5	NotAllSame	Euclidean	-0.942857143	0.004804665
subclass	Allen_MTG	Inh	Chimp-Marmoset	500	NoLog	10	5	NotAllSame	L1	-0.771428571	0.072396501
subclass	Allen_MTG	Inh	Human-Marmoset	500	Log2	5	1	NotAllSame	Spearman	-0.771428571	0.072396501
subclass	Allen_MTG	Inh	Human-Marmoset	500	Log2	5	1	NotAllSame	Pearson	-0.714285714	0.110787172
subclass	Allen_MTG	Inh	Human-Marmoset	500	Log2	5	1	NotAllSame	Euclidean	-0.714285714	0.110787172
subclass	Allen_MTG	Inh	Human-Marmoset	500	Log2	5	1	NotAllSame	L1	-0.714285714	0.110787172
subclass	Allen_MTG	Inh	Human-Rhesus	500	Log2	5	1	NotAllSame	Spearman	-0.657142857	0.156174927
subclass	Allen_MTG	Inh	Human-Rhesus	500	Log2	5	1	NotAllSame	Pearson	-0.714285714	0.110787172
subclass	Allen_MTG	Inh	Human-Rhesus	500	Log2	5	1	NotAllSame	Euclidean	-0.771428571	0.072396501
subclass	Allen_MTG	Inh	Human-Rhesus	500	Log2	5	1	NotAllSame	L1	-0.771428571	0.072396501
subclass	Allen_MTG	Inh	Human-Gorilla	500	Log2	5	1	NotAllSame	Spearman	-0.828571429	0.041562682
subclass	Allen_MTG	Inh	Human-Gorilla	500	Log2	5	1	NotAllSame	Pearson	-0.942857143	0.004804665
subclass	Allen_MTG	Inh	Human-Gorilla	500	Log2	5	1	NotAllSame	Euclidean	-1	0
subclass	Allen_MTG	Inh	Human-Gorilla	500	Log2	5	1	NotAllSame	L1	-1	0
subclass	Allen_MTG	Inh	Human-Chimp	500	Log2	5	1	NotAllSame	Spearman	-0.828571429	0.041562682
subclass	Allen_MTG	Inh	Human-Chimp	500	Log2	5	1	NotAllSame	Pearson	-0.828571429	0.041562682
subclass	Allen_MTG	Inh	Human-Chimp	500	Log2	5	1	NotAllSame	Euclidean	-0.828571429	0.041562682
subclass	Allen_MTG	Inh	Human-Chimp	500	Log2	5	1	NotAllSame	L1	-0.828571429	0.041562682
subclass	Allen_MTG	Inh	Rhesus-Gorilla	500	Log2	5	1	NotAllSame	Spearman	-0.6	0.208
subclass	Allen_MTG	Inh	Rhesus-Gorilla	500	Log2	5	1	NotAllSame	Pearson	-0.714285714	0.110787172
subclass	Allen_MTG	Inh	Rhesus-Gorilla	500	Log2	5	1	NotAllSame	Euclidean	-0.628571429	0.182087464
subclass	Allen_MTG	Inh	Rhesus-Gorilla	500	Log2	5	1	NotAllSame	L1	-0.657142857	0.156174927
subclass	Allen_MTG	Inh	Rhesus-Chimp	500	Log2	5	1	NotAllSame	Spearman	-0.6	0.208
subclass	Allen_MTG	Inh	Rhesus-Chimp	500	Log2	5	1	NotAllSame	Pearson	-0.771428571	0.072396501
subclass	Allen_MTG	Inh	Rhesus-Chimp	500	Log2	5	1	NotAllSame	Euclidean	-0.428571429	0.396501458
subclass	Allen_MTG	Inh	Rhesus-Chimp	500	Log2	5	1	NotAllSame	L1	-0.485714286	0.328723032
subclass	Allen_MTG	Inh	Rhesus-Marmoset	500	Log2	5	1	NotAllSame	Spearman	-0.771428571	0.072396501
subclass	Allen_MTG	Inh	Rhesus-Marmoset	500	Log2	5	1	NotAllSame	Pearson	-0.885714286	0.018845481
subclass	Allen_MTG	Inh	Rhesus-Marmoset	500	Log2	5	1	NotAllSame	Euclidean	-0.685714286	0.13348105
subclass	Allen_MTG	Inh	Rhesus-Marmoset	500	Log2	5	1	NotAllSame	L1	-0.542857143	0.265702624
subclass	Allen_MTG	Inh	Gorilla-Chimp	500	Log2	5	1	NotAllSame	Spearman	-0.6	0.208
subclass	Allen_MTG	Inh	Gorilla-Chimp	500	Log2	5	1	NotAllSame	Pearson	-0.6	0.208
subclass	Allen_MTG	Inh	Gorilla-Chimp	500	Log2	5	1	NotAllSame	Euclidean	-0.6	0.208
subclass	Allen_MTG	Inh	Gorilla-Chimp	500	Log2	5	1	NotAllSame	L1	-0.6	0.208
subclass	Allen_MTG	Inh	Gorilla-Marmoset	500	Log2	5	1	NotAllSame	Spearman	-0.485714286	0.328723032
subclass	Allen_MTG	Inh	Gorilla-Marmoset	500	Log2	5	1	NotAllSame	Pearson	-0.6	0.208
subclass	Allen_MTG	Inh	Gorilla-Marmoset	500	Log2	5	1	NotAllSame	Euclidean	-0.371428571	0.468478134
subclass	Allen_MTG	Inh	Gorilla-Marmoset	500	Log2	5	1	NotAllSame	L1	-0.314285714	0.544093294
subclass	Allen_MTG	Inh	Chimp-Marmoset	500	Log2	5	1	NotAllSame	Spearman	-0.6	0.208
subclass	Allen_MTG	Inh	Chimp-Marmoset	500	Log2	5	1	NotAllSame	Pearson	-0.714285714	0.110787172
subclass	Allen_MTG	Inh	Chimp-Marmoset	500	Log2	5	1	NotAllSame	Euclidean	-0.828571429	0.041562682
subclass	Allen_MTG	Inh	Chimp-Marmoset	500	Log2	5	1	NotAllSame	L1	-0.771428571	0.072396501
subclass	Allen_MTG	Inh	Human-Marmoset	500	Log2	5	5	NotAllSame	Spearman	-0.771428571	0.072396501
subclass	Allen_MTG	Inh	Human-Marmoset	500	Log2	5	5	NotAllSame	Pearson	-0.742857143	0.091591837
subclass	Allen_MTG	Inh	Human-Marmoset	500	Log2	5	5	NotAllSame	Euclidean	-0.714285714	0.110787172
subclass	Allen_MTG	Inh	Human-Marmoset	500	Log2	5	5	NotAllSame	L1	-0.714285714	0.110787172
subclass	Allen_MTG	Inh	Human-Rhesus	500	Log2	5	5	NotAllSame	Spearman	-0.657142857	0.156174927
subclass	Allen_MTG	Inh	Human-Rhesus	500	Log2	5	5	NotAllSame	Pearson	-0.714285714	0.110787172
subclass	Allen_MTG	Inh	Human-Rhesus	500	Log2	5	5	NotAllSame	Euclidean	-0.771428571	0.072396501
subclass	Allen_MTG	Inh	Human-Rhesus	500	Log2	5	5	NotAllSame	L1	-0.771428571	0.072396501
subclass	Allen_MTG	Inh	Human-Gorilla	500	Log2	5	5	NotAllSame	Spearman	-0.828571429	0.041562682
subclass	Allen_MTG	Inh	Human-Gorilla	500	Log2	5	5	NotAllSame	Pearson	-0.942857143	0.004804665
subclass	Allen_MTG	Inh	Human-Gorilla	500	Log2	5	5	NotAllSame	Euclidean	-1	0
subclass	Allen_MTG	Inh	Human-Gorilla	500	Log2	5	5	NotAllSame	L1	-1	0
subclass	Allen_MTG	Inh	Human-Chimp	500	Log2	5	5	NotAllSame	Spearman	-0.942857143	0.004804665
subclass	Allen_MTG	Inh	Human-Chimp	500	Log2	5	5	NotAllSame	Pearson	-0.942857143	0.004804665
subclass	Allen_MTG	Inh	Human-Chimp	500	Log2	5	5	NotAllSame	Euclidean	-0.771428571	0.072396501
subclass	Allen_MTG	Inh	Human-Chimp	500	Log2	5	5	NotAllSame	L1	-0.771428571	0.072396501
subclass	Allen_MTG	Inh	Rhesus-Gorilla	500	Log2	5	5	NotAllSame	Spearman	-0.6	0.208
subclass	Allen_MTG	Inh	Rhesus-Gorilla	500	Log2	5	5	NotAllSame	Pearson	-0.714285714	0.110787172
subclass	Allen_MTG	Inh	Rhesus-Gorilla	500	Log2	5	5	NotAllSame	Euclidean	-0.657142857	0.156174927
subclass	Allen_MTG	Inh	Rhesus-Gorilla	500	Log2	5	5	NotAllSame	L1	-0.714285714	0.110787172
subclass	Allen_MTG	Inh	Rhesus-Chimp	500	Log2	5	5	NotAllSame	Spearman	-0.657142857	0.156174927
subclass	Allen_MTG	Inh	Rhesus-Chimp	500	Log2	5	5	NotAllSame	Pearson	-0.885714286	0.018845481
subclass	Allen_MTG	Inh	Rhesus-Chimp	500	Log2	5	5	NotAllSame	Euclidean	-0.428571429	0.396501458
subclass	Allen_MTG	Inh	Rhesus-Chimp	500	Log2	5	5	NotAllSame	L1	-0.485714286	0.328723032
subclass	Allen_MTG	Inh	Rhesus-Marmoset	500	Log2	5	5	NotAllSame	Spearman	-0.771428571	0.072396501
subclass	Allen_MTG	Inh	Rhesus-Marmoset	500	Log2	5	5	NotAllSame	Pearson	-0.885714286	0.018845481
subclass	Allen_MTG	Inh	Rhesus-Marmoset	500	Log2	5	5	NotAllSame	Euclidean	-0.714285714	0.110787172
subclass	Allen_MTG	Inh	Rhesus-Marmoset	500	Log2	5	5	NotAllSame	L1	-0.542857143	0.265702624
subclass	Allen_MTG	Inh	Gorilla-Chimp	500	Log2	5	5	NotAllSame	Spearman	-0.542857143	0.268361516
subclass	Allen_MTG	Inh	Gorilla-Chimp	500	Log2	5	5	NotAllSame	Pearson	-0.6	0.208
subclass	Allen_MTG	Inh	Gorilla-Chimp	500	Log2	5	5	NotAllSame	Euclidean	-0.6	0.208
subclass	Allen_MTG	Inh	Gorilla-Chimp	500	Log2	5	5	NotAllSame	L1	-0.6	0.208
subclass	Allen_MTG	Inh	Gorilla-Marmoset	500	Log2	5	5	NotAllSame	Spearman	-0.485714286	0.328723032
subclass	Allen_MTG	Inh	Gorilla-Marmoset	500	Log2	5	5	NotAllSame	Pearson	-0.6	0.208
subclass	Allen_MTG	Inh	Gorilla-Marmoset	500	Log2	5	5	NotAllSame	Euclidean	-0.371428571	0.468478134
subclass	Allen_MTG	Inh	Gorilla-Marmoset	500	Log2	5	5	NotAllSame	L1	-0.314285714	0.544093294
subclass	Allen_MTG	Inh	Chimp-Marmoset	500	Log2	5	5	NotAllSame	Spearman	-0.685714286	0.13348105
subclass	Allen_MTG	Inh	Chimp-Marmoset	500	Log2	5	5	NotAllSame	Pearson	-0.6	0.208
subclass	Allen_MTG	Inh	Chimp-Marmoset	500	Log2	5	5	NotAllSame	Euclidean	-0.8	0.056979592
subclass	Allen_MTG	Inh	Chimp-Marmoset	500	Log2	5	5	NotAllSame	L1	-0.714285714	0.110787172
subclass	Allen_MTG	Inh	Human-Marmoset	500	Log2	25	1	NotAllSame	Spearman	-0.771428571	0.072396501
subclass	Allen_MTG	Inh	Human-Marmoset	500	Log2	25	1	NotAllSame	Pearson	-0.771428571	0.072396501
subclass	Allen_MTG	Inh	Human-Marmoset	500	Log2	25	1	NotAllSame	Euclidean	-0.714285714	0.110787172
subclass	Allen_MTG	Inh	Human-Marmoset	500	Log2	25	1	NotAllSame	L1	-0.714285714	0.110787172
subclass	Allen_MTG	Inh	Human-Rhesus	500	Log2	25	1	NotAllSame	Spearman	-0.657142857	0.156174927
subclass	Allen_MTG	Inh	Human-Rhesus	500	Log2	25	1	NotAllSame	Pearson	-0.714285714	0.110787172
subclass	Allen_MTG	Inh	Human-Rhesus	500	Log2	25	1	NotAllSame	Euclidean	-0.771428571	0.072396501
subclass	Allen_MTG	Inh	Human-Rhesus	500	Log2	25	1	NotAllSame	L1	-0.771428571	0.072396501
subclass	Allen_MTG	Inh	Human-Gorilla	500	Log2	25	1	NotAllSame	Spearman	-0.828571429	0.041562682
subclass	Allen_MTG	Inh	Human-Gorilla	500	Log2	25	1	NotAllSame	Pearson	-0.942857143	0.004804665
subclass	Allen_MTG	Inh	Human-Gorilla	500	Log2	25	1	NotAllSame	Euclidean	-1	0
subclass	Allen_MTG	Inh	Human-Gorilla	500	Log2	25	1	NotAllSame	L1	-1	0
subclass	Allen_MTG	Inh	Human-Chimp	500	Log2	25	1	NotAllSame	Spearman	-0.942857143	0.004804665
subclass	Allen_MTG	Inh	Human-Chimp	500	Log2	25	1	NotAllSame	Pearson	-0.942857143	0.004804665
subclass	Allen_MTG	Inh	Human-Chimp	500	Log2	25	1	NotAllSame	Euclidean	-0.771428571	0.072396501
subclass	Allen_MTG	Inh	Human-Chimp	500	Log2	25	1	NotAllSame	L1	-0.771428571	0.072396501
subclass	Allen_MTG	Inh	Rhesus-Gorilla	500	Log2	25	1	NotAllSame	Spearman	-0.6	0.208
subclass	Allen_MTG	Inh	Rhesus-Gorilla	500	Log2	25	1	NotAllSame	Pearson	-0.714285714	0.110787172
subclass	Allen_MTG	Inh	Rhesus-Gorilla	500	Log2	25	1	NotAllSame	Euclidean	-0.657142857	0.156174927
subclass	Allen_MTG	Inh	Rhesus-Gorilla	500	Log2	25	1	NotAllSame	L1	-0.685714286	0.13348105
subclass	Allen_MTG	Inh	Rhesus-Chimp	500	Log2	25	1	NotAllSame	Spearman	-0.657142857	0.156174927
subclass	Allen_MTG	Inh	Rhesus-Chimp	500	Log2	25	1	NotAllSame	Pearson	-0.885714286	0.018845481
subclass	Allen_MTG	Inh	Rhesus-Chimp	500	Log2	25	1	NotAllSame	Euclidean	-0.257142857	0.622787172
subclass	Allen_MTG	Inh	Rhesus-Chimp	500	Log2	25	1	NotAllSame	L1	-0.485714286	0.328723032
subclass	Allen_MTG	Inh	Rhesus-Marmoset	500	Log2	25	1	NotAllSame	Spearman	-0.771428571	0.072396501
subclass	Allen_MTG	Inh	Rhesus-Marmoset	500	Log2	25	1	NotAllSame	Pearson	-0.885714286	0.018845481
subclass	Allen_MTG	Inh	Rhesus-Marmoset	500	Log2	25	1	NotAllSame	Euclidean	-0.714285714	0.110787172
subclass	Allen_MTG	Inh	Rhesus-Marmoset	500	Log2	25	1	NotAllSame	L1	-0.542857143	0.265702624
subclass	Allen_MTG	Inh	Gorilla-Chimp	500	Log2	25	1	NotAllSame	Spearman	-0.485714286	0.328723032
subclass	Allen_MTG	Inh	Gorilla-Chimp	500	Log2	25	1	NotAllSame	Pearson	-0.6	0.208
subclass	Allen_MTG	Inh	Gorilla-Chimp	500	Log2	25	1	NotAllSame	Euclidean	-0.6	0.208
subclass	Allen_MTG	Inh	Gorilla-Chimp	500	Log2	25	1	NotAllSame	L1	-0.6	0.208
subclass	Allen_MTG	Inh	Gorilla-Marmoset	500	Log2	25	1	NotAllSame	Spearman	-0.657142857	0.156174927
subclass	Allen_MTG	Inh	Gorilla-Marmoset	500	Log2	25	1	NotAllSame	Pearson	-0.6	0.208
subclass	Allen_MTG	Inh	Gorilla-Marmoset	500	Log2	25	1	NotAllSame	Euclidean	-0.371428571	0.468478134
subclass	Allen_MTG	Inh	Gorilla-Marmoset	500	Log2	25	1	NotAllSame	L1	-0.314285714	0.544093294
subclass	Allen_MTG	Inh	Chimp-Marmoset	500	Log2	25	1	NotAllSame	Spearman	-0.771428571	0.072396501
subclass	Allen_MTG	Inh	Chimp-Marmoset	500	Log2	25	1	NotAllSame	Pearson	-0.657142857	0.156174927
subclass	Allen_MTG	Inh	Chimp-Marmoset	500	Log2	25	1	NotAllSame	Euclidean	-0.771428571	0.072396501
subclass	Allen_MTG	Inh	Chimp-Marmoset	500	Log2	25	1	NotAllSame	L1	-0.714285714	0.110787172
subclass	Allen_MTG	Inh	Human-Marmoset	500	Log2	25	5	NotAllSame	Spearman	-0.771428571	0.072396501
subclass	Allen_MTG	Inh	Human-Marmoset	500	Log2	25	5	NotAllSame	Pearson	-0.771428571	0.072396501
subclass	Allen_MTG	Inh	Human-Marmoset	500	Log2	25	5	NotAllSame	Euclidean	-0.714285714	0.110787172
subclass	Allen_MTG	Inh	Human-Marmoset	500	Log2	25	5	NotAllSame	L1	-0.714285714	0.110787172
subclass	Allen_MTG	Inh	Human-Rhesus	500	Log2	25	5	NotAllSame	Spearman	-0.657142857	0.156174927
subclass	Allen_MTG	Inh	Human-Rhesus	500	Log2	25	5	NotAllSame	Pearson	-0.714285714	0.110787172
subclass	Allen_MTG	Inh	Human-Rhesus	500	Log2	25	5	NotAllSame	Euclidean	-0.771428571	0.072396501
subclass	Allen_MTG	Inh	Human-Rhesus	500	Log2	25	5	NotAllSame	L1	-0.771428571	0.072396501
subclass	Allen_MTG	Inh	Human-Gorilla	500	Log2	25	5	NotAllSame	Spearman	-0.828571429	0.041562682
subclass	Allen_MTG	Inh	Human-Gorilla	500	Log2	25	5	NotAllSame	Pearson	-0.942857143	0.004804665
subclass	Allen_MTG	Inh	Human-Gorilla	500	Log2	25	5	NotAllSame	Euclidean	-1	0
subclass	Allen_MTG	Inh	Human-Gorilla	500	Log2	25	5	NotAllSame	L1	-1	0
subclass	Allen_MTG	Inh	Human-Chimp	500	Log2	25	5	NotAllSame	Spearman	-0.942857143	0.004804665
subclass	Allen_MTG	Inh	Human-Chimp	500	Log2	25	5	NotAllSame	Pearson	-0.942857143	0.004804665
subclass	Allen_MTG	Inh	Human-Chimp	500	Log2	25	5	NotAllSame	Euclidean	-0.771428571	0.072396501
subclass	Allen_MTG	Inh	Human-Chimp	500	Log2	25	5	NotAllSame	L1	-0.771428571	0.072396501
subclass	Allen_MTG	Inh	Rhesus-Gorilla	500	Log2	25	5	NotAllSame	Spearman	-0.6	0.208
subclass	Allen_MTG	Inh	Rhesus-Gorilla	500	Log2	25	5	NotAllSame	Pearson	-0.714285714	0.110787172
subclass	Allen_MTG	Inh	Rhesus-Gorilla	500	Log2	25	5	NotAllSame	Euclidean	-0.657142857	0.156174927
subclass	Allen_MTG	Inh	Rhesus-Gorilla	500	Log2	25	5	NotAllSame	L1	-0.685714286	0.13348105
subclass	Allen_MTG	Inh	Rhesus-Chimp	500	Log2	25	5	NotAllSame	Spearman	-0.657142857	0.156174927
subclass	Allen_MTG	Inh	Rhesus-Chimp	500	Log2	25	5	NotAllSame	Pearson	-0.885714286	0.018845481
subclass	Allen_MTG	Inh	Rhesus-Chimp	500	Log2	25	5	NotAllSame	Euclidean	-0.257142857	0.622787172
subclass	Allen_MTG	Inh	Rhesus-Chimp	500	Log2	25	5	NotAllSame	L1	-0.485714286	0.328723032
subclass	Allen_MTG	Inh	Rhesus-Marmoset	500	Log2	25	5	NotAllSame	Spearman	-0.771428571	0.072396501
subclass	Allen_MTG	Inh	Rhesus-Marmoset	500	Log2	25	5	NotAllSame	Pearson	-0.885714286	0.018845481
subclass	Allen_MTG	Inh	Rhesus-Marmoset	500	Log2	25	5	NotAllSame	Euclidean	-0.714285714	0.110787172
subclass	Allen_MTG	Inh	Rhesus-Marmoset	500	Log2	25	5	NotAllSame	L1	-0.542857143	0.265702624
subclass	Allen_MTG	Inh	Gorilla-Chimp	500	Log2	25	5	NotAllSame	Spearman	-0.542857143	0.268361516
subclass	Allen_MTG	Inh	Gorilla-Chimp	500	Log2	25	5	NotAllSame	Pearson	-0.6	0.208
subclass	Allen_MTG	Inh	Gorilla-Chimp	500	Log2	25	5	NotAllSame	Euclidean	-0.6	0.208
subclass	Allen_MTG	Inh	Gorilla-Chimp	500	Log2	25	5	NotAllSame	L1	-0.6	0.208
subclass	Allen_MTG	Inh	Gorilla-Marmoset	500	Log2	25	5	NotAllSame	Spearman	-0.657142857	0.156174927
subclass	Allen_MTG	Inh	Gorilla-Marmoset	500	Log2	25	5	NotAllSame	Pearson	-0.6	0.208
subclass	Allen_MTG	Inh	Gorilla-Marmoset	500	Log2	25	5	NotAllSame	Euclidean	-0.371428571	0.468478134
subclass	Allen_MTG	Inh	Gorilla-Marmoset	500	Log2	25	5	NotAllSame	L1	-0.314285714	0.544093294
subclass	Allen_MTG	Inh	Chimp-Marmoset	500	Log2	25	5	NotAllSame	Spearman	-0.771428571	0.072396501
subclass	Allen_MTG	Inh	Chimp-Marmoset	500	Log2	25	5	NotAllSame	Pearson	-0.657142857	0.156174927
subclass	Allen_MTG	Inh	Chimp-Marmoset	500	Log2	25	5	NotAllSame	Euclidean	-0.771428571	0.072396501
subclass	Allen_MTG	Inh	Chimp-Marmoset	500	Log2	25	5	NotAllSame	L1	-0.714285714	0.110787172
subclass	Allen_MTG	Inh	Human-Marmoset	500	Log2	50	1	NotAllSame	Spearman	-0.771428571	0.072396501
subclass	Allen_MTG	Inh	Human-Marmoset	500	Log2	50	1	NotAllSame	Pearson	-0.771428571	0.072396501
subclass	Allen_MTG	Inh	Human-Marmoset	500	Log2	50	1	NotAllSame	Euclidean	-0.714285714	0.110787172
subclass	Allen_MTG	Inh	Human-Marmoset	500	Log2	50	1	NotAllSame	L1	-0.542857143	0.265702624
subclass	Allen_MTG	Inh	Human-Rhesus	500	Log2	50	1	NotAllSame	Spearman	-0.657142857	0.156174927
subclass	Allen_MTG	Inh	Human-Rhesus	500	Log2	50	1	NotAllSame	Pearson	-0.714285714	0.110787172
subclass	Allen_MTG	Inh	Human-Rhesus	500	Log2	50	1	NotAllSame	Euclidean	-0.771428571	0.072396501
subclass	Allen_MTG	Inh	Human-Rhesus	500	Log2	50	1	NotAllSame	L1	-0.771428571	0.072396501
subclass	Allen_MTG	Inh	Human-Gorilla	500	Log2	50	1	NotAllSame	Spearman	-0.828571429	0.041562682
subclass	Allen_MTG	Inh	Human-Gorilla	500	Log2	50	1	NotAllSame	Pearson	-0.942857143	0.004804665
subclass	Allen_MTG	Inh	Human-Gorilla	500	Log2	50	1	NotAllSame	Euclidean	-1	0
subclass	Allen_MTG	Inh	Human-Gorilla	500	Log2	50	1	NotAllSame	L1	-1	0
subclass	Allen_MTG	Inh	Human-Chimp	500	Log2	50	1	NotAllSame	Spearman	-0.942857143	0.004804665
subclass	Allen_MTG	Inh	Human-Chimp	500	Log2	50	1	NotAllSame	Pearson	-0.942857143	0.004804665
subclass	Allen_MTG	Inh	Human-Chimp	500	Log2	50	1	NotAllSame	Euclidean	-0.771428571	0.072396501
subclass	Allen_MTG	Inh	Human-Chimp	500	Log2	50	1	NotAllSame	L1	-0.771428571	0.072396501
subclass	Allen_MTG	Inh	Rhesus-Gorilla	500	Log2	50	1	NotAllSame	Spearman	-0.6	0.208
subclass	Allen_MTG	Inh	Rhesus-Gorilla	500	Log2	50	1	NotAllSame	Pearson	-0.771428571	0.072396501
subclass	Allen_MTG	Inh	Rhesus-Gorilla	500	Log2	50	1	NotAllSame	Euclidean	-0.657142857	0.156174927
subclass	Allen_MTG	Inh	Rhesus-Gorilla	500	Log2	50	1	NotAllSame	L1	-0.714285714	0.110787172
subclass	Allen_MTG	Inh	Rhesus-Chimp	500	Log2	50	1	NotAllSame	Spearman	-0.657142857	0.156174927
subclass	Allen_MTG	Inh	Rhesus-Chimp	500	Log2	50	1	NotAllSame	Pearson	-0.885714286	0.018845481
subclass	Allen_MTG	Inh	Rhesus-Chimp	500	Log2	50	1	NotAllSame	Euclidean	-0.485714286	0.328723032
subclass	Allen_MTG	Inh	Rhesus-Chimp	500	Log2	50	1	NotAllSame	L1	-0.485714286	0.328723032
subclass	Allen_MTG	Inh	Rhesus-Marmoset	500	Log2	50	1	NotAllSame	Spearman	-0.771428571	0.072396501
subclass	Allen_MTG	Inh	Rhesus-Marmoset	500	Log2	50	1	NotAllSame	Pearson	-0.942857143	0.004804665
subclass	Allen_MTG	Inh	Rhesus-Marmoset	500	Log2	50	1	NotAllSame	Euclidean	-0.714285714	0.110787172
subclass	Allen_MTG	Inh	Rhesus-Marmoset	500	Log2	50	1	NotAllSame	L1	-0.714285714	0.110787172
subclass	Allen_MTG	Inh	Gorilla-Chimp	500	Log2	50	1	NotAllSame	Spearman	-0.6	0.208
subclass	Allen_MTG	Inh	Gorilla-Chimp	500	Log2	50	1	NotAllSame	Pearson	-0.6	0.208
subclass	Allen_MTG	Inh	Gorilla-Chimp	500	Log2	50	1	NotAllSame	Euclidean	-0.6	0.208
subclass	Allen_MTG	Inh	Gorilla-Chimp	500	Log2	50	1	NotAllSame	L1	-0.6	0.208
subclass	Allen_MTG	Inh	Gorilla-Marmoset	500	Log2	50	1	NotAllSame	Spearman	-0.657142857	0.156174927
subclass	Allen_MTG	Inh	Gorilla-Marmoset	500	Log2	50	1	NotAllSame	Pearson	-0.771428571	0.072396501
subclass	Allen_MTG	Inh	Gorilla-Marmoset	500	Log2	50	1	NotAllSame	Euclidean	-0.371428571	0.468478134
subclass	Allen_MTG	Inh	Gorilla-Marmoset	500	Log2	50	1	NotAllSame	L1	-0.371428571	0.468478134
subclass	Allen_MTG	Inh	Chimp-Marmoset	500	Log2	50	1	NotAllSame	Spearman	-0.714285714	0.114285714
subclass	Allen_MTG	Inh	Chimp-Marmoset	500	Log2	50	1	NotAllSame	Pearson	-0.714285714	0.110787172
subclass	Allen_MTG	Inh	Chimp-Marmoset	500	Log2	50	1	NotAllSame	Euclidean	-0.714285714	0.110787172
subclass	Allen_MTG	Inh	Chimp-Marmoset	500	Log2	50	1	NotAllSame	L1	-0.714285714	0.110787172
subclass	Allen_MTG	Inh	Human-Marmoset	500	Log2	50	5	NotAllSame	Spearman	-0.771428571	0.072396501
subclass	Allen_MTG	Inh	Human-Marmoset	500	Log2	50	5	NotAllSame	Pearson	-0.771428571	0.072396501
subclass	Allen_MTG	Inh	Human-Marmoset	500	Log2	50	5	NotAllSame	Euclidean	-0.714285714	0.110787172
subclass	Allen_MTG	Inh	Human-Marmoset	500	Log2	50	5	NotAllSame	L1	-0.542857143	0.265702624
subclass	Allen_MTG	Inh	Human-Rhesus	500	Log2	50	5	NotAllSame	Spearman	-0.657142857	0.156174927
subclass	Allen_MTG	Inh	Human-Rhesus	500	Log2	50	5	NotAllSame	Pearson	-0.714285714	0.110787172
subclass	Allen_MTG	Inh	Human-Rhesus	500	Log2	50	5	NotAllSame	Euclidean	-0.771428571	0.072396501
subclass	Allen_MTG	Inh	Human-Rhesus	500	Log2	50	5	NotAllSame	L1	-0.771428571	0.072396501
subclass	Allen_MTG	Inh	Human-Gorilla	500	Log2	50	5	NotAllSame	Spearman	-0.828571429	0.041562682
subclass	Allen_MTG	Inh	Human-Gorilla	500	Log2	50	5	NotAllSame	Pearson	-0.942857143	0.004804665
subclass	Allen_MTG	Inh	Human-Gorilla	500	Log2	50	5	NotAllSame	Euclidean	-1	0
subclass	Allen_MTG	Inh	Human-Gorilla	500	Log2	50	5	NotAllSame	L1	-1	0
subclass	Allen_MTG	Inh	Human-Chimp	500	Log2	50	5	NotAllSame	Spearman	-0.942857143	0.004804665
subclass	Allen_MTG	Inh	Human-Chimp	500	Log2	50	5	NotAllSame	Pearson	-0.942857143	0.004804665
subclass	Allen_MTG	Inh	Human-Chimp	500	Log2	50	5	NotAllSame	Euclidean	-0.771428571	0.072396501
subclass	Allen_MTG	Inh	Human-Chimp	500	Log2	50	5	NotAllSame	L1	-0.771428571	0.072396501
subclass	Allen_MTG	Inh	Rhesus-Gorilla	500	Log2	50	5	NotAllSame	Spearman	-0.6	0.208
subclass	Allen_MTG	Inh	Rhesus-Gorilla	500	Log2	50	5	NotAllSame	Pearson	-0.771428571	0.072396501
subclass	Allen_MTG	Inh	Rhesus-Gorilla	500	Log2	50	5	NotAllSame	Euclidean	-0.657142857	0.156174927
subclass	Allen_MTG	Inh	Rhesus-Gorilla	500	Log2	50	5	NotAllSame	L1	-0.714285714	0.110787172
subclass	Allen_MTG	Inh	Rhesus-Chimp	500	Log2	50	5	NotAllSame	Spearman	-0.657142857	0.156174927
subclass	Allen_MTG	Inh	Rhesus-Chimp	500	Log2	50	5	NotAllSame	Pearson	-0.885714286	0.018845481
subclass	Allen_MTG	Inh	Rhesus-Chimp	500	Log2	50	5	NotAllSame	Euclidean	-0.485714286	0.328723032
subclass	Allen_MTG	Inh	Rhesus-Chimp	500	Log2	50	5	NotAllSame	L1	-0.485714286	0.328723032
subclass	Allen_MTG	Inh	Rhesus-Marmoset	500	Log2	50	5	NotAllSame	Spearman	-0.771428571	0.072396501
subclass	Allen_MTG	Inh	Rhesus-Marmoset	500	Log2	50	5	NotAllSame	Pearson	-0.942857143	0.004804665
subclass	Allen_MTG	Inh	Rhesus-Marmoset	500	Log2	50	5	NotAllSame	Euclidean	-0.714285714	0.110787172
subclass	Allen_MTG	Inh	Rhesus-Marmoset	500	Log2	50	5	NotAllSame	L1	-0.714285714	0.110787172
subclass	Allen_MTG	Inh	Gorilla-Chimp	500	Log2	50	5	NotAllSame	Spearman	-0.6	0.208
subclass	Allen_MTG	Inh	Gorilla-Chimp	500	Log2	50	5	NotAllSame	Pearson	-0.6	0.208
subclass	Allen_MTG	Inh	Gorilla-Chimp	500	Log2	50	5	NotAllSame	Euclidean	-0.6	0.208
subclass	Allen_MTG	Inh	Gorilla-Chimp	500	Log2	50	5	NotAllSame	L1	-0.6	0.208
subclass	Allen_MTG	Inh	Gorilla-Marmoset	500	Log2	50	5	NotAllSame	Spearman	-0.657142857	0.156174927
subclass	Allen_MTG	Inh	Gorilla-Marmoset	500	Log2	50	5	NotAllSame	Pearson	-0.771428571	0.072396501
subclass	Allen_MTG	Inh	Gorilla-Marmoset	500	Log2	50	5	NotAllSame	Euclidean	-0.371428571	0.468478134
subclass	Allen_MTG	Inh	Gorilla-Marmoset	500	Log2	50	5	NotAllSame	L1	-0.371428571	0.468478134
subclass	Allen_MTG	Inh	Chimp-Marmoset	500	Log2	50	5	NotAllSame	Spearman	-0.714285714	0.114285714
subclass	Allen_MTG	Inh	Chimp-Marmoset	500	Log2	50	5	NotAllSame	Pearson	-0.714285714	0.110787172
subclass	Allen_MTG	Inh	Chimp-Marmoset	500	Log2	50	5	NotAllSame	Euclidean	-0.714285714	0.110787172
subclass	Allen_MTG	Inh	Chimp-Marmoset	500	Log2	50	5	NotAllSame	L1	-0.714285714	0.110787172
subclass	Allen_MTG	Inh	Human-Marmoset	500	Log2	10	1	NotAllSame	Spearman	-0.771428571	0.072396501
subclass	Allen_MTG	Inh	Human-Marmoset	500	Log2	10	1	NotAllSame	Pearson	-0.714285714	0.110787172
subclass	Allen_MTG	Inh	Human-Marmoset	500	Log2	10	1	NotAllSame	Euclidean	-0.714285714	0.110787172
subclass	Allen_MTG	Inh	Human-Marmoset	500	Log2	10	1	NotAllSame	L1	-0.714285714	0.110787172
subclass	Allen_MTG	Inh	Human-Rhesus	500	Log2	10	1	NotAllSame	Spearman	-0.657142857	0.156174927
subclass	Allen_MTG	Inh	Human-Rhesus	500	Log2	10	1	NotAllSame	Pearson	-0.771428571	0.072396501
subclass	Allen_MTG	Inh	Human-Rhesus	500	Log2	10	1	NotAllSame	Euclidean	-0.771428571	0.072396501
subclass	Allen_MTG	Inh	Human-Rhesus	500	Log2	10	1	NotAllSame	L1	-0.771428571	0.072396501
subclass	Allen_MTG	Inh	Human-Gorilla	500	Log2	10	1	NotAllSame	Spearman	-0.828571429	0.041562682
subclass	Allen_MTG	Inh	Human-Gorilla	500	Log2	10	1	NotAllSame	Pearson	-0.942857143	0.004804665
subclass	Allen_MTG	Inh	Human-Gorilla	500	Log2	10	1	NotAllSame	Euclidean	-1	0
subclass	Allen_MTG	Inh	Human-Gorilla	500	Log2	10	1	NotAllSame	L1	-1	0
subclass	Allen_MTG	Inh	Human-Chimp	500	Log2	10	1	NotAllSame	Spearman	-0.828571429	0.041562682
subclass	Allen_MTG	Inh	Human-Chimp	500	Log2	10	1	NotAllSame	Pearson	-0.828571429	0.041562682
subclass	Allen_MTG	Inh	Human-Chimp	500	Log2	10	1	NotAllSame	Euclidean	-0.828571429	0.041562682
subclass	Allen_MTG	Inh	Human-Chimp	500	Log2	10	1	NotAllSame	L1	-0.828571429	0.041562682
subclass	Allen_MTG	Inh	Rhesus-Gorilla	500	Log2	10	1	NotAllSame	Spearman	-0.6	0.208
subclass	Allen_MTG	Inh	Rhesus-Gorilla	500	Log2	10	1	NotAllSame	Pearson	-0.714285714	0.110787172
subclass	Allen_MTG	Inh	Rhesus-Gorilla	500	Log2	10	1	NotAllSame	Euclidean	-0.657142857	0.156174927
subclass	Allen_MTG	Inh	Rhesus-Gorilla	500	Log2	10	1	NotAllSame	L1	-0.714285714	0.110787172
subclass	Allen_MTG	Inh	Rhesus-Chimp	500	Log2	10	1	NotAllSame	Spearman	-0.657142857	0.156174927
subclass	Allen_MTG	Inh	Rhesus-Chimp	500	Log2	10	1	NotAllSame	Pearson	-0.771428571	0.072396501
subclass	Allen_MTG	Inh	Rhesus-Chimp	500	Log2	10	1	NotAllSame	Euclidean	-0.428571429	0.396501458
subclass	Allen_MTG	Inh	Rhesus-Chimp	500	Log2	10	1	NotAllSame	L1	-0.485714286	0.328723032
subclass	Allen_MTG	Inh	Rhesus-Marmoset	500	Log2	10	1	NotAllSame	Spearman	-0.771428571	0.072396501
subclass	Allen_MTG	Inh	Rhesus-Marmoset	500	Log2	10	1	NotAllSame	Pearson	-0.885714286	0.018845481
subclass	Allen_MTG	Inh	Rhesus-Marmoset	500	Log2	10	1	NotAllSame	Euclidean	-0.685714286	0.13348105
subclass	Allen_MTG	Inh	Rhesus-Marmoset	500	Log2	10	1	NotAllSame	L1	-0.542857143	0.265702624
subclass	Allen_MTG	Inh	Gorilla-Chimp	500	Log2	10	1	NotAllSame	Spearman	-0.6	0.208
subclass	Allen_MTG	Inh	Gorilla-Chimp	500	Log2	10	1	NotAllSame	Pearson	-0.6	0.208
subclass	Allen_MTG	Inh	Gorilla-Chimp	500	Log2	10	1	NotAllSame	Euclidean	-0.6	0.208
subclass	Allen_MTG	Inh	Gorilla-Chimp	500	Log2	10	1	NotAllSame	L1	-0.6	0.208
subclass	Allen_MTG	Inh	Gorilla-Marmoset	500	Log2	10	1	NotAllSame	Spearman	-0.485714286	0.328723032
subclass	Allen_MTG	Inh	Gorilla-Marmoset	500	Log2	10	1	NotAllSame	Pearson	-0.6	0.208
subclass	Allen_MTG	Inh	Gorilla-Marmoset	500	Log2	10	1	NotAllSame	Euclidean	-0.371428571	0.468478134
subclass	Allen_MTG	Inh	Gorilla-Marmoset	500	Log2	10	1	NotAllSame	L1	-0.314285714	0.544093294
subclass	Allen_MTG	Inh	Chimp-Marmoset	500	Log2	10	1	NotAllSame	Spearman	-0.6	0.208
subclass	Allen_MTG	Inh	Chimp-Marmoset	500	Log2	10	1	NotAllSame	Pearson	-0.714285714	0.110787172
subclass	Allen_MTG	Inh	Chimp-Marmoset	500	Log2	10	1	NotAllSame	Euclidean	-0.828571429	0.041562682
subclass	Allen_MTG	Inh	Chimp-Marmoset	500	Log2	10	1	NotAllSame	L1	-0.714285714	0.110787172
subclass	Allen_MTG	Inh	Human-Marmoset	500	Log2	10	5	NotAllSame	Spearman	-0.771428571	0.072396501
subclass	Allen_MTG	Inh	Human-Marmoset	500	Log2	10	5	NotAllSame	Pearson	-0.742857143	0.091591837
subclass	Allen_MTG	Inh	Human-Marmoset	500	Log2	10	5	NotAllSame	Euclidean	-0.714285714	0.110787172
subclass	Allen_MTG	Inh	Human-Marmoset	500	Log2	10	5	NotAllSame	L1	-0.714285714	0.110787172
subclass	Allen_MTG	Inh	Human-Rhesus	500	Log2	10	5	NotAllSame	Spearman	-0.657142857	0.156174927
subclass	Allen_MTG	Inh	Human-Rhesus	500	Log2	10	5	NotAllSame	Pearson	-0.714285714	0.110787172
subclass	Allen_MTG	Inh	Human-Rhesus	500	Log2	10	5	NotAllSame	Euclidean	-0.771428571	0.072396501
subclass	Allen_MTG	Inh	Human-Rhesus	500	Log2	10	5	NotAllSame	L1	-0.771428571	0.072396501
subclass	Allen_MTG	Inh	Human-Gorilla	500	Log2	10	5	NotAllSame	Spearman	-0.828571429	0.041562682
subclass	Allen_MTG	Inh	Human-Gorilla	500	Log2	10	5	NotAllSame	Pearson	-0.942857143	0.004804665
subclass	Allen_MTG	Inh	Human-Gorilla	500	Log2	10	5	NotAllSame	Euclidean	-1	0
subclass	Allen_MTG	Inh	Human-Gorilla	500	Log2	10	5	NotAllSame	L1	-1	0
subclass	Allen_MTG	Inh	Human-Chimp	500	Log2	10	5	NotAllSame	Spearman	-0.942857143	0.004804665
subclass	Allen_MTG	Inh	Human-Chimp	500	Log2	10	5	NotAllSame	Pearson	-0.942857143	0.004804665
subclass	Allen_MTG	Inh	Human-Chimp	500	Log2	10	5	NotAllSame	Euclidean	-0.771428571	0.072396501
subclass	Allen_MTG	Inh	Human-Chimp	500	Log2	10	5	NotAllSame	L1	-0.771428571	0.072396501
subclass	Allen_MTG	Inh	Rhesus-Gorilla	500	Log2	10	5	NotAllSame	Spearman	-0.6	0.208
subclass	Allen_MTG	Inh	Rhesus-Gorilla	500	Log2	10	5	NotAllSame	Pearson	-0.714285714	0.110787172
subclass	Allen_MTG	Inh	Rhesus-Gorilla	500	Log2	10	5	NotAllSame	Euclidean	-0.657142857	0.156174927
subclass	Allen_MTG	Inh	Rhesus-Gorilla	500	Log2	10	5	NotAllSame	L1	-0.714285714	0.110787172
subclass	Allen_MTG	Inh	Rhesus-Chimp	500	Log2	10	5	NotAllSame	Spearman	-0.657142857	0.156174927
subclass	Allen_MTG	Inh	Rhesus-Chimp	500	Log2	10	5	NotAllSame	Pearson	-0.885714286	0.018845481
subclass	Allen_MTG	Inh	Rhesus-Chimp	500	Log2	10	5	NotAllSame	Euclidean	-0.428571429	0.396501458
subclass	Allen_MTG	Inh	Rhesus-Chimp	500	Log2	10	5	NotAllSame	L1	-0.485714286	0.328723032
subclass	Allen_MTG	Inh	Rhesus-Marmoset	500	Log2	10	5	NotAllSame	Spearman	-0.771428571	0.072396501
subclass	Allen_MTG	Inh	Rhesus-Marmoset	500	Log2	10	5	NotAllSame	Pearson	-0.885714286	0.018845481
subclass	Allen_MTG	Inh	Rhesus-Marmoset	500	Log2	10	5	NotAllSame	Euclidean	-0.714285714	0.110787172
subclass	Allen_MTG	Inh	Rhesus-Marmoset	500	Log2	10	5	NotAllSame	L1	-0.542857143	0.265702624
subclass	Allen_MTG	Inh	Gorilla-Chimp	500	Log2	10	5	NotAllSame	Spearman	-0.542857143	0.268361516
subclass	Allen_MTG	Inh	Gorilla-Chimp	500	Log2	10	5	NotAllSame	Pearson	-0.6	0.208
subclass	Allen_MTG	Inh	Gorilla-Chimp	500	Log2	10	5	NotAllSame	Euclidean	-0.6	0.208
subclass	Allen_MTG	Inh	Gorilla-Chimp	500	Log2	10	5	NotAllSame	L1	-0.6	0.208
subclass	Allen_MTG	Inh	Gorilla-Marmoset	500	Log2	10	5	NotAllSame	Spearman	-0.485714286	0.328723032
subclass	Allen_MTG	Inh	Gorilla-Marmoset	500	Log2	10	5	NotAllSame	Pearson	-0.6	0.208
subclass	Allen_MTG	Inh	Gorilla-Marmoset	500	Log2	10	5	NotAllSame	Euclidean	-0.371428571	0.468478134
subclass	Allen_MTG	Inh	Gorilla-Marmoset	500	Log2	10	5	NotAllSame	L1	-0.314285714	0.544093294
subclass	Allen_MTG	Inh	Chimp-Marmoset	500	Log2	10	5	NotAllSame	Spearman	-0.685714286	0.13348105
subclass	Allen_MTG	Inh	Chimp-Marmoset	500	Log2	10	5	NotAllSame	Pearson	-0.6	0.208
subclass	Allen_MTG	Inh	Chimp-Marmoset	500	Log2	10	5	NotAllSame	Euclidean	-0.8	0.056979592
subclass	Allen_MTG	Inh	Chimp-Marmoset	500	Log2	10	5	NotAllSame	L1	-0.714285714	0.110787172
subclass	Allen_MTG	Inh	Human-Marmoset	50	NoLog	5	1	NotAllSame	Spearman	-0.25	0.516489552
subclass	Allen_MTG	Inh	Human-Marmoset	50	NoLog	5	1	NotAllSame	Pearson	-0.4	0.286105102
subclass	Allen_MTG	Inh	Human-Marmoset	50	NoLog	5	1	NotAllSame	Euclidean	-0.483333333	0.187928506
subclass	Allen_MTG	Inh	Human-Marmoset	50	NoLog	5	1	NotAllSame	L1	-0.583333333	0.099185816
subclass	Allen_MTG	Inh	Human-Rhesus	50	NoLog	5	1	NotAllSame	Spearman	-0.5	0.170470661
subclass	Allen_MTG	Inh	Human-Rhesus	50	NoLog	5	1	NotAllSame	Pearson	-0.675	0.046154751
subclass	Allen_MTG	Inh	Human-Rhesus	50	NoLog	5	1	NotAllSame	Euclidean	-0.608333333	0.082275819
subclass	Allen_MTG	Inh	Human-Rhesus	50	NoLog	5	1	NotAllSame	L1	-0.716666667	0.029818036
subclass	Allen_MTG	Inh	Human-Gorilla	50	NoLog	5	1	NotAllSame	Spearman	-0.316666667	0.406397014
subclass	Allen_MTG	Inh	Human-Gorilla	50	NoLog	5	1	NotAllSame	Pearson	0.275	0.473976302
subclass	Allen_MTG	Inh	Human-Gorilla	50	NoLog	5	1	NotAllSame	Euclidean	0.2	0.605901274
subclass	Allen_MTG	Inh	Human-Gorilla	50	NoLog	5	1	NotAllSame	L1	-0.566666667	0.111632988
subclass	Allen_MTG	Inh	Human-Chimp	50	NoLog	5	1	NotAllSame	Spearman	-0.433333333	0.243952436
subclass	Allen_MTG	Inh	Human-Chimp	50	NoLog	5	1	NotAllSame	Pearson	-0.65	0.058073058
subclass	Allen_MTG	Inh	Human-Chimp	50	NoLog	5	1	NotAllSame	Euclidean	-0.666666667	0.049867231
subclass	Allen_MTG	Inh	Human-Chimp	50	NoLog	5	1	NotAllSame	L1	-0.875	0.002042949
subclass	Allen_MTG	Inh	Rhesus-Gorilla	50	NoLog	5	1	NotAllSame	Spearman	-0.408333333	0.275345574
subclass	Allen_MTG	Inh	Rhesus-Gorilla	50	NoLog	5	1	NotAllSame	Pearson	-0.183333333	0.636819812
subclass	Allen_MTG	Inh	Rhesus-Gorilla	50	NoLog	5	1	NotAllSame	Euclidean	-0.15	0.700094231
subclass	Allen_MTG	Inh	Rhesus-Gorilla	50	NoLog	5	1	NotAllSame	L1	-0.475	0.196428103
subclass	Allen_MTG	Inh	Rhesus-Chimp	50	NoLog	5	1	NotAllSame	Spearman	-0.608333333	0.082275819
subclass	Allen_MTG	Inh	Rhesus-Chimp	50	NoLog	5	1	NotAllSame	Pearson	-0.466666667	0.205386351
subclass	Allen_MTG	Inh	Rhesus-Chimp	50	NoLog	5	1	NotAllSame	Euclidean	-0.433333333	0.243952436
subclass	Allen_MTG	Inh	Rhesus-Chimp	50	NoLog	5	1	NotAllSame	L1	-0.7	0.035769575
subclass	Allen_MTG	Inh	Rhesus-Marmoset	50	NoLog	5	1	NotAllSame	Spearman	-0.15	0.700094231
subclass	Allen_MTG	Inh	Rhesus-Marmoset	50	NoLog	5	1	NotAllSame	Pearson	-0.733333333	0.02455415
subclass	Allen_MTG	Inh	Rhesus-Marmoset	50	NoLog	5	1	NotAllSame	Euclidean	-0.833333333	0.005265691
subclass	Allen_MTG	Inh	Rhesus-Marmoset	50	NoLog	5	1	NotAllSame	L1	-0.516666667	0.154390121
subclass	Allen_MTG	Inh	Gorilla-Chimp	50	NoLog	5	1	NotAllSame	Spearman	-0.45	0.224216107
subclass	Allen_MTG	Inh	Gorilla-Chimp	50	NoLog	5	1	NotAllSame	Pearson	-0.1	0.797971695
subclass	Allen_MTG	Inh	Gorilla-Chimp	50	NoLog	5	1	NotAllSame	Euclidean	0.016666667	0.898352804
subclass	Allen_MTG	Inh	Gorilla-Chimp	50	NoLog	5	1	NotAllSame	L1	-0.6	0.087622829
subclass	Allen_MTG	Inh	Gorilla-Marmoset	50	NoLog	5	1	NotAllSame	Spearman	-0.033333333	0.732367505
subclass	Allen_MTG	Inh	Gorilla-Marmoset	50	NoLog	5	1	NotAllSame	Pearson	-0.183333333	0.636819812
subclass	Allen_MTG	Inh	Gorilla-Marmoset	50	NoLog	5	1	NotAllSame	Euclidean	-0.183333333	0.636819812
subclass	Allen_MTG	Inh	Gorilla-Marmoset	50	NoLog	5	1	NotAllSame	L1	-0.233333333	0.545698778
subclass	Allen_MTG	Inh	Chimp-Marmoset	50	NoLog	5	1	NotAllSame	Spearman	-0.233333333	0.545698778
subclass	Allen_MTG	Inh	Chimp-Marmoset	50	NoLog	5	1	NotAllSame	Pearson	-0.533333333	0.139226868
subclass	Allen_MTG	Inh	Chimp-Marmoset	50	NoLog	5	1	NotAllSame	Euclidean	-0.558333333	0.119206342
subclass	Allen_MTG	Inh	Chimp-Marmoset	50	NoLog	5	1	NotAllSame	L1	-0.5	0.170470661
subclass	Allen_MTG	Inh	Human-Marmoset	50	NoLog	5	5	NotAllSame	Spearman	-0.25	0.516489552
subclass	Allen_MTG	Inh	Human-Marmoset	50	NoLog	5	5	NotAllSame	Pearson	-0.4	0.286105102
subclass	Allen_MTG	Inh	Human-Marmoset	50	NoLog	5	5	NotAllSame	Euclidean	-0.483333333	0.187928506
subclass	Allen_MTG	Inh	Human-Marmoset	50	NoLog	5	5	NotAllSame	L1	-0.583333333	0.099185816
subclass	Allen_MTG	Inh	Human-Rhesus	50	NoLog	5	5	NotAllSame	Spearman	-0.5	0.170470661
subclass	Allen_MTG	Inh	Human-Rhesus	50	NoLog	5	5	NotAllSame	Pearson	-0.675	0.046154751
subclass	Allen_MTG	Inh	Human-Rhesus	50	NoLog	5	5	NotAllSame	Euclidean	-0.608333333	0.082275819
subclass	Allen_MTG	Inh	Human-Rhesus	50	NoLog	5	5	NotAllSame	L1	-0.716666667	0.029818036
subclass	Allen_MTG	Inh	Human-Gorilla	50	NoLog	5	5	NotAllSame	Spearman	-0.316666667	0.406397014
subclass	Allen_MTG	Inh	Human-Gorilla	50	NoLog	5	5	NotAllSame	Pearson	0.275	0.473976302
subclass	Allen_MTG	Inh	Human-Gorilla	50	NoLog	5	5	NotAllSame	Euclidean	0.2	0.605901274
subclass	Allen_MTG	Inh	Human-Gorilla	50	NoLog	5	5	NotAllSame	L1	-0.566666667	0.111632988
subclass	Allen_MTG	Inh	Human-Chimp	50	NoLog	5	5	NotAllSame	Spearman	-0.433333333	0.243952436
subclass	Allen_MTG	Inh	Human-Chimp	50	NoLog	5	5	NotAllSame	Pearson	-0.65	0.058073058
subclass	Allen_MTG	Inh	Human-Chimp	50	NoLog	5	5	NotAllSame	Euclidean	-0.666666667	0.049867231
subclass	Allen_MTG	Inh	Human-Chimp	50	NoLog	5	5	NotAllSame	L1	-0.875	0.002042949
subclass	Allen_MTG	Inh	Rhesus-Gorilla	50	NoLog	5	5	NotAllSame	Spearman	-0.408333333	0.275345574
subclass	Allen_MTG	Inh	Rhesus-Gorilla	50	NoLog	5	5	NotAllSame	Pearson	-0.183333333	0.636819812
subclass	Allen_MTG	Inh	Rhesus-Gorilla	50	NoLog	5	5	NotAllSame	Euclidean	-0.15	0.700094231
subclass	Allen_MTG	Inh	Rhesus-Gorilla	50	NoLog	5	5	NotAllSame	L1	-0.475	0.196428103
subclass	Allen_MTG	Inh	Rhesus-Chimp	50	NoLog	5	5	NotAllSame	Spearman	-0.608333333	0.082275819
subclass	Allen_MTG	Inh	Rhesus-Chimp	50	NoLog	5	5	NotAllSame	Pearson	-0.466666667	0.205386351
subclass	Allen_MTG	Inh	Rhesus-Chimp	50	NoLog	5	5	NotAllSame	Euclidean	-0.433333333	0.243952436
subclass	Allen_MTG	Inh	Rhesus-Chimp	50	NoLog	5	5	NotAllSame	L1	-0.7	0.035769575
subclass	Allen_MTG	Inh	Rhesus-Marmoset	50	NoLog	5	5	NotAllSame	Spearman	-0.15	0.700094231
subclass	Allen_MTG	Inh	Rhesus-Marmoset	50	NoLog	5	5	NotAllSame	Pearson	-0.733333333	0.02455415
subclass	Allen_MTG	Inh	Rhesus-Marmoset	50	NoLog	5	5	NotAllSame	Euclidean	-0.833333333	0.005265691
subclass	Allen_MTG	Inh	Rhesus-Marmoset	50	NoLog	5	5	NotAllSame	L1	-0.516666667	0.154390121
subclass	Allen_MTG	Inh	Gorilla-Chimp	50	NoLog	5	5	NotAllSame	Spearman	-0.45	0.224216107
subclass	Allen_MTG	Inh	Gorilla-Chimp	50	NoLog	5	5	NotAllSame	Pearson	-0.1	0.797971695
subclass	Allen_MTG	Inh	Gorilla-Chimp	50	NoLog	5	5	NotAllSame	Euclidean	0.016666667	0.898352804
subclass	Allen_MTG	Inh	Gorilla-Chimp	50	NoLog	5	5	NotAllSame	L1	-0.6	0.087622829
subclass	Allen_MTG	Inh	Gorilla-Marmoset	50	NoLog	5	5	NotAllSame	Spearman	-0.033333333	0.732367505
subclass	Allen_MTG	Inh	Gorilla-Marmoset	50	NoLog	5	5	NotAllSame	Pearson	-0.183333333	0.636819812
subclass	Allen_MTG	Inh	Gorilla-Marmoset	50	NoLog	5	5	NotAllSame	Euclidean	-0.183333333	0.636819812
subclass	Allen_MTG	Inh	Gorilla-Marmoset	50	NoLog	5	5	NotAllSame	L1	-0.233333333	0.545698778
subclass	Allen_MTG	Inh	Chimp-Marmoset	50	NoLog	5	5	NotAllSame	Spearman	-0.233333333	0.545698778
subclass	Allen_MTG	Inh	Chimp-Marmoset	50	NoLog	5	5	NotAllSame	Pearson	-0.533333333	0.139226868
subclass	Allen_MTG	Inh	Chimp-Marmoset	50	NoLog	5	5	NotAllSame	Euclidean	-0.558333333	0.119206342
subclass	Allen_MTG	Inh	Chimp-Marmoset	50	NoLog	5	5	NotAllSame	L1	-0.5	0.170470661
subclass	Allen_MTG	Inh	Human-Marmoset	50	NoLog	25	1	NotAllSame	Spearman	-0.616666667	0.07692881
subclass	Allen_MTG	Inh	Human-Marmoset	50	NoLog	25	1	NotAllSame	Pearson	-0.4	0.286105102
subclass	Allen_MTG	Inh	Human-Marmoset	50	NoLog	25	1	NotAllSame	Euclidean	-0.483333333	0.187928506
subclass	Allen_MTG	Inh	Human-Marmoset	50	NoLog	25	1	NotAllSame	L1	-0.55	0.124976784
subclass	Allen_MTG	Inh	Human-Rhesus	50	NoLog	25	1	NotAllSame	Spearman	-0.675	0.046154751
subclass	Allen_MTG	Inh	Human-Rhesus	50	NoLog	25	1	NotAllSame	Pearson	-0.65	0.058073058
subclass	Allen_MTG	Inh	Human-Rhesus	50	NoLog	25	1	NotAllSame	Euclidean	-0.608333333	0.082275819
subclass	Allen_MTG	Inh	Human-Rhesus	50	NoLog	25	1	NotAllSame	L1	-0.708333333	0.032793805
subclass	Allen_MTG	Inh	Human-Gorilla	50	NoLog	25	1	NotAllSame	Spearman	-0.766666667	0.015944017
subclass	Allen_MTG	Inh	Human-Gorilla	50	NoLog	25	1	NotAllSame	Pearson	0.283333333	0.460030329
subclass	Allen_MTG	Inh	Human-Gorilla	50	NoLog	25	1	NotAllSame	Euclidean	0.2	0.605901274
subclass	Allen_MTG	Inh	Human-Gorilla	50	NoLog	25	1	NotAllSame	L1	-0.575	0.105409402
subclass	Allen_MTG	Inh	Human-Chimp	50	NoLog	25	1	NotAllSame	Spearman	-0.566666667	0.111632988
subclass	Allen_MTG	Inh	Human-Chimp	50	NoLog	25	1	NotAllSame	Pearson	-0.633333333	0.067085787
subclass	Allen_MTG	Inh	Human-Chimp	50	NoLog	25	1	NotAllSame	Euclidean	-0.666666667	0.049867231
subclass	Allen_MTG	Inh	Human-Chimp	50	NoLog	25	1	NotAllSame	L1	-0.875	0.002042949
subclass	Allen_MTG	Inh	Rhesus-Gorilla	50	NoLog	25	1	NotAllSame	Spearman	-0.566666667	0.111632988
subclass	Allen_MTG	Inh	Rhesus-Gorilla	50	NoLog	25	1	NotAllSame	Pearson	-0.183333333	0.636819812
subclass	Allen_MTG	Inh	Rhesus-Gorilla	50	NoLog	25	1	NotAllSame	Euclidean	-0.15	0.700094231
subclass	Allen_MTG	Inh	Rhesus-Gorilla	50	NoLog	25	1	NotAllSame	L1	-0.466666667	0.205386351
subclass	Allen_MTG	Inh	Rhesus-Chimp	50	NoLog	25	1	NotAllSame	Spearman	-0.766666667	0.015944017
subclass	Allen_MTG	Inh	Rhesus-Chimp	50	NoLog	25	1	NotAllSame	Pearson	-0.466666667	0.205386351
subclass	Allen_MTG	Inh	Rhesus-Chimp	50	NoLog	25	1	NotAllSame	Euclidean	-0.433333333	0.243952436
subclass	Allen_MTG	Inh	Rhesus-Chimp	50	NoLog	25	1	NotAllSame	L1	-0.7	0.035769575
subclass	Allen_MTG	Inh	Rhesus-Marmoset	50	NoLog	25	1	NotAllSame	Spearman	-0.483333333	0.187469855
subclass	Allen_MTG	Inh	Rhesus-Marmoset	50	NoLog	25	1	NotAllSame	Pearson	-0.716666667	0.029818036
subclass	Allen_MTG	Inh	Rhesus-Marmoset	50	NoLog	25	1	NotAllSame	Euclidean	-0.833333333	0.005265691
subclass	Allen_MTG	Inh	Rhesus-Marmoset	50	NoLog	25	1	NotAllSame	L1	-0.516666667	0.154390121
subclass	Allen_MTG	Inh	Gorilla-Chimp	50	NoLog	25	1	NotAllSame	Spearman	-0.633333333	0.067085787
subclass	Allen_MTG	Inh	Gorilla-Chimp	50	NoLog	25	1	NotAllSame	Pearson	-0.133333333	0.732367505
subclass	Allen_MTG	Inh	Gorilla-Chimp	50	NoLog	25	1	NotAllSame	Euclidean	0.016666667	0.898352804
subclass	Allen_MTG	Inh	Gorilla-Chimp	50	NoLog	25	1	NotAllSame	L1	-0.616666667	0.07692881
subclass	Allen_MTG	Inh	Gorilla-Marmoset	50	NoLog	25	1	NotAllSame	Spearman	-0.55	0.124976784
subclass	Allen_MTG	Inh	Gorilla-Marmoset	50	NoLog	25	1	NotAllSame	Pearson	-0.166666667	0.66823104
subclass	Allen_MTG	Inh	Gorilla-Marmoset	50	NoLog	25	1	NotAllSame	Euclidean	-0.183333333	0.636819812
subclass	Allen_MTG	Inh	Gorilla-Marmoset	50	NoLog	25	1	NotAllSame	L1	-0.233333333	0.545698778
subclass	Allen_MTG	Inh	Chimp-Marmoset	50	NoLog	25	1	NotAllSame	Spearman	-0.6	0.087622829
subclass	Allen_MTG	Inh	Chimp-Marmoset	50	NoLog	25	1	NotAllSame	Pearson	-0.5	0.170470661
subclass	Allen_MTG	Inh	Chimp-Marmoset	50	NoLog	25	1	NotAllSame	Euclidean	-0.558333333	0.119206342
subclass	Allen_MTG	Inh	Chimp-Marmoset	50	NoLog	25	1	NotAllSame	L1	-0.5	0.170470661
subclass	Allen_MTG	Inh	Human-Marmoset	50	NoLog	25	5	NotAllSame	Spearman	-0.616666667	0.07692881
subclass	Allen_MTG	Inh	Human-Marmoset	50	NoLog	25	5	NotAllSame	Pearson	-0.4	0.286105102
subclass	Allen_MTG	Inh	Human-Marmoset	50	NoLog	25	5	NotAllSame	Euclidean	-0.483333333	0.187928506
subclass	Allen_MTG	Inh	Human-Marmoset	50	NoLog	25	5	NotAllSame	L1	-0.55	0.124976784
subclass	Allen_MTG	Inh	Human-Rhesus	50	NoLog	25	5	NotAllSame	Spearman	-0.675	0.046154751
subclass	Allen_MTG	Inh	Human-Rhesus	50	NoLog	25	5	NotAllSame	Pearson	-0.65	0.058073058
subclass	Allen_MTG	Inh	Human-Rhesus	50	NoLog	25	5	NotAllSame	Euclidean	-0.608333333	0.082275819
subclass	Allen_MTG	Inh	Human-Rhesus	50	NoLog	25	5	NotAllSame	L1	-0.708333333	0.032793805
subclass	Allen_MTG	Inh	Human-Gorilla	50	NoLog	25	5	NotAllSame	Spearman	-0.766666667	0.015944017
subclass	Allen_MTG	Inh	Human-Gorilla	50	NoLog	25	5	NotAllSame	Pearson	0.283333333	0.460030329
subclass	Allen_MTG	Inh	Human-Gorilla	50	NoLog	25	5	NotAllSame	Euclidean	0.2	0.605901274
subclass	Allen_MTG	Inh	Human-Gorilla	50	NoLog	25	5	NotAllSame	L1	-0.575	0.105409402
subclass	Allen_MTG	Inh	Human-Chimp	50	NoLog	25	5	NotAllSame	Spearman	-0.566666667	0.111632988
subclass	Allen_MTG	Inh	Human-Chimp	50	NoLog	25	5	NotAllSame	Pearson	-0.633333333	0.067085787
subclass	Allen_MTG	Inh	Human-Chimp	50	NoLog	25	5	NotAllSame	Euclidean	-0.666666667	0.049867231
subclass	Allen_MTG	Inh	Human-Chimp	50	NoLog	25	5	NotAllSame	L1	-0.875	0.002042949
subclass	Allen_MTG	Inh	Rhesus-Gorilla	50	NoLog	25	5	NotAllSame	Spearman	-0.566666667	0.111632988
subclass	Allen_MTG	Inh	Rhesus-Gorilla	50	NoLog	25	5	NotAllSame	Pearson	-0.183333333	0.636819812
subclass	Allen_MTG	Inh	Rhesus-Gorilla	50	NoLog	25	5	NotAllSame	Euclidean	-0.15	0.700094231
subclass	Allen_MTG	Inh	Rhesus-Gorilla	50	NoLog	25	5	NotAllSame	L1	-0.466666667	0.205386351
subclass	Allen_MTG	Inh	Rhesus-Chimp	50	NoLog	25	5	NotAllSame	Spearman	-0.766666667	0.015944017
subclass	Allen_MTG	Inh	Rhesus-Chimp	50	NoLog	25	5	NotAllSame	Pearson	-0.466666667	0.205386351
subclass	Allen_MTG	Inh	Rhesus-Chimp	50	NoLog	25	5	NotAllSame	Euclidean	-0.433333333	0.243952436
subclass	Allen_MTG	Inh	Rhesus-Chimp	50	NoLog	25	5	NotAllSame	L1	-0.7	0.035769575
subclass	Allen_MTG	Inh	Rhesus-Marmoset	50	NoLog	25	5	NotAllSame	Spearman	-0.483333333	0.187469855
subclass	Allen_MTG	Inh	Rhesus-Marmoset	50	NoLog	25	5	NotAllSame	Pearson	-0.716666667	0.029818036
subclass	Allen_MTG	Inh	Rhesus-Marmoset	50	NoLog	25	5	NotAllSame	Euclidean	-0.833333333	0.005265691
subclass	Allen_MTG	Inh	Rhesus-Marmoset	50	NoLog	25	5	NotAllSame	L1	-0.516666667	0.154390121
subclass	Allen_MTG	Inh	Gorilla-Chimp	50	NoLog	25	5	NotAllSame	Spearman	-0.633333333	0.067085787
subclass	Allen_MTG	Inh	Gorilla-Chimp	50	NoLog	25	5	NotAllSame	Pearson	-0.133333333	0.732367505
subclass	Allen_MTG	Inh	Gorilla-Chimp	50	NoLog	25	5	NotAllSame	Euclidean	0.016666667	0.898352804
subclass	Allen_MTG	Inh	Gorilla-Chimp	50	NoLog	25	5	NotAllSame	L1	-0.616666667	0.07692881
subclass	Allen_MTG	Inh	Gorilla-Marmoset	50	NoLog	25	5	NotAllSame	Spearman	-0.55	0.124976784
subclass	Allen_MTG	Inh	Gorilla-Marmoset	50	NoLog	25	5	NotAllSame	Pearson	-0.166666667	0.66823104
subclass	Allen_MTG	Inh	Gorilla-Marmoset	50	NoLog	25	5	NotAllSame	Euclidean	-0.183333333	0.636819812
subclass	Allen_MTG	Inh	Gorilla-Marmoset	50	NoLog	25	5	NotAllSame	L1	-0.233333333	0.545698778
subclass	Allen_MTG	Inh	Chimp-Marmoset	50	NoLog	25	5	NotAllSame	Spearman	-0.6	0.087622829
subclass	Allen_MTG	Inh	Chimp-Marmoset	50	NoLog	25	5	NotAllSame	Pearson	-0.5	0.170470661
subclass	Allen_MTG	Inh	Chimp-Marmoset	50	NoLog	25	5	NotAllSame	Euclidean	-0.558333333	0.119206342
subclass	Allen_MTG	Inh	Chimp-Marmoset	50	NoLog	25	5	NotAllSame	L1	-0.5	0.170470661
subclass	Allen_MTG	Inh	Human-Marmoset	50	NoLog	50	1	NotAllSame	Spearman	-0.616666667	0.07692881
subclass	Allen_MTG	Inh	Human-Marmoset	50	NoLog	50	1	NotAllSame	Pearson	-0.4	0.286105102
subclass	Allen_MTG	Inh	Human-Marmoset	50	NoLog	50	1	NotAllSame	Euclidean	-0.483333333	0.187928506
subclass	Allen_MTG	Inh	Human-Marmoset	50	NoLog	50	1	NotAllSame	L1	-0.516666667	0.154390121
subclass	Allen_MTG	Inh	Human-Rhesus	50	NoLog	50	1	NotAllSame	Spearman	-0.7	0.035769575
subclass	Allen_MTG	Inh	Human-Rhesus	50	NoLog	50	1	NotAllSame	Pearson	-0.65	0.058073058
subclass	Allen_MTG	Inh	Human-Rhesus	50	NoLog	50	1	NotAllSame	Euclidean	-0.6	0.087622829
subclass	Allen_MTG	Inh	Human-Rhesus	50	NoLog	50	1	NotAllSame	L1	-0.7	0.035769575
subclass	Allen_MTG	Inh	Human-Gorilla	50	NoLog	50	1	NotAllSame	Spearman	-0.833333333	0.005265691
subclass	Allen_MTG	Inh	Human-Gorilla	50	NoLog	50	1	NotAllSame	Pearson	0.283333333	0.460030329
subclass	Allen_MTG	Inh	Human-Gorilla	50	NoLog	50	1	NotAllSame	Euclidean	0.2	0.605901274
subclass	Allen_MTG	Inh	Human-Gorilla	50	NoLog	50	1	NotAllSame	L1	-0.508333333	0.162430391
subclass	Allen_MTG	Inh	Human-Chimp	50	NoLog	50	1	NotAllSame	Spearman	-0.791666667	0.011073899
subclass	Allen_MTG	Inh	Human-Chimp	50	NoLog	50	1	NotAllSame	Pearson	-0.633333333	0.067085787
subclass	Allen_MTG	Inh	Human-Chimp	50	NoLog	50	1	NotAllSame	Euclidean	-0.666666667	0.049867231
subclass	Allen_MTG	Inh	Human-Chimp	50	NoLog	50	1	NotAllSame	L1	-0.85	0.003704777
subclass	Allen_MTG	Inh	Rhesus-Gorilla	50	NoLog	50	1	NotAllSame	Spearman	-0.583333333	0.099185816
subclass	Allen_MTG	Inh	Rhesus-Gorilla	50	NoLog	50	1	NotAllSame	Pearson	-0.183333333	0.636819812
subclass	Allen_MTG	Inh	Rhesus-Gorilla	50	NoLog	50	1	NotAllSame	Euclidean	-0.15	0.700094231
subclass	Allen_MTG	Inh	Rhesus-Gorilla	50	NoLog	50	1	NotAllSame	L1	-0.466666667	0.205386351
subclass	Allen_MTG	Inh	Rhesus-Chimp	50	NoLog	50	1	NotAllSame	Spearman	-0.8	0.009627925
subclass	Allen_MTG	Inh	Rhesus-Chimp	50	NoLog	50	1	NotAllSame	Pearson	-0.466666667	0.205386351
subclass	Allen_MTG	Inh	Rhesus-Chimp	50	NoLog	50	1	NotAllSame	Euclidean	-0.433333333	0.243952436
subclass	Allen_MTG	Inh	Rhesus-Chimp	50	NoLog	50	1	NotAllSame	L1	-0.675	0.046154751
subclass	Allen_MTG	Inh	Rhesus-Marmoset	50	NoLog	50	1	NotAllSame	Spearman	-0.533333333	0.139226868
subclass	Allen_MTG	Inh	Rhesus-Marmoset	50	NoLog	50	1	NotAllSame	Pearson	-0.716666667	0.029818036
subclass	Allen_MTG	Inh	Rhesus-Marmoset	50	NoLog	50	1	NotAllSame	Euclidean	-0.833333333	0.005265691
subclass	Allen_MTG	Inh	Rhesus-Marmoset	50	NoLog	50	1	NotAllSame	L1	-0.533333333	0.139226868
subclass	Allen_MTG	Inh	Gorilla-Chimp	50	NoLog	50	1	NotAllSame	Spearman	-0.666666667	0.049867231
subclass	Allen_MTG	Inh	Gorilla-Chimp	50	NoLog	50	1	NotAllSame	Pearson	-0.116666667	0.765007943
subclass	Allen_MTG	Inh	Gorilla-Chimp	50	NoLog	50	1	NotAllSame	Euclidean	0.016666667	0.91525477
subclass	Allen_MTG	Inh	Gorilla-Chimp	50	NoLog	50	1	NotAllSame	L1	-0.616666667	0.07692881
subclass	Allen_MTG	Inh	Gorilla-Marmoset	50	NoLog	50	1	NotAllSame	Spearman	-0.516666667	0.154390121
subclass	Allen_MTG	Inh	Gorilla-Marmoset	50	NoLog	50	1	NotAllSame	Pearson	-0.133333333	0.732367505
subclass	Allen_MTG	Inh	Gorilla-Marmoset	50	NoLog	50	1	NotAllSame	Euclidean	-0.183333333	0.636819812
subclass	Allen_MTG	Inh	Gorilla-Marmoset	50	NoLog	50	1	NotAllSame	L1	-0.233333333	0.545698778
subclass	Allen_MTG	Inh	Chimp-Marmoset	50	NoLog	50	1	NotAllSame	Spearman	-0.641666667	0.062579422
subclass	Allen_MTG	Inh	Chimp-Marmoset	50	NoLog	50	1	NotAllSame	Pearson	-0.5	0.170470661
subclass	Allen_MTG	Inh	Chimp-Marmoset	50	NoLog	50	1	NotAllSame	Euclidean	-0.558333333	0.119206342
subclass	Allen_MTG	Inh	Chimp-Marmoset	50	NoLog	50	1	NotAllSame	L1	-0.466666667	0.205386351
subclass	Allen_MTG	Inh	Human-Marmoset	50	NoLog	50	5	NotAllSame	Spearman	-0.616666667	0.07692881
subclass	Allen_MTG	Inh	Human-Marmoset	50	NoLog	50	5	NotAllSame	Pearson	-0.4	0.286105102
subclass	Allen_MTG	Inh	Human-Marmoset	50	NoLog	50	5	NotAllSame	Euclidean	-0.483333333	0.187928506
subclass	Allen_MTG	Inh	Human-Marmoset	50	NoLog	50	5	NotAllSame	L1	-0.516666667	0.154390121
subclass	Allen_MTG	Inh	Human-Rhesus	50	NoLog	50	5	NotAllSame	Spearman	-0.7	0.035769575
subclass	Allen_MTG	Inh	Human-Rhesus	50	NoLog	50	5	NotAllSame	Pearson	-0.65	0.058073058
subclass	Allen_MTG	Inh	Human-Rhesus	50	NoLog	50	5	NotAllSame	Euclidean	-0.6	0.087622829
subclass	Allen_MTG	Inh	Human-Rhesus	50	NoLog	50	5	NotAllSame	L1	-0.7	0.035769575
subclass	Allen_MTG	Inh	Human-Gorilla	50	NoLog	50	5	NotAllSame	Spearman	-0.833333333	0.005265691
subclass	Allen_MTG	Inh	Human-Gorilla	50	NoLog	50	5	NotAllSame	Pearson	0.283333333	0.460030329
subclass	Allen_MTG	Inh	Human-Gorilla	50	NoLog	50	5	NotAllSame	Euclidean	0.2	0.605901274
subclass	Allen_MTG	Inh	Human-Gorilla	50	NoLog	50	5	NotAllSame	L1	-0.508333333	0.162430391
subclass	Allen_MTG	Inh	Human-Chimp	50	NoLog	50	5	NotAllSame	Spearman	-0.791666667	0.011073899
subclass	Allen_MTG	Inh	Human-Chimp	50	NoLog	50	5	NotAllSame	Pearson	-0.633333333	0.067085787
subclass	Allen_MTG	Inh	Human-Chimp	50	NoLog	50	5	NotAllSame	Euclidean	-0.666666667	0.049867231
subclass	Allen_MTG	Inh	Human-Chimp	50	NoLog	50	5	NotAllSame	L1	-0.85	0.003704777
subclass	Allen_MTG	Inh	Rhesus-Gorilla	50	NoLog	50	5	NotAllSame	Spearman	-0.583333333	0.099185816
subclass	Allen_MTG	Inh	Rhesus-Gorilla	50	NoLog	50	5	NotAllSame	Pearson	-0.183333333	0.636819812
subclass	Allen_MTG	Inh	Rhesus-Gorilla	50	NoLog	50	5	NotAllSame	Euclidean	-0.15	0.700094231
subclass	Allen_MTG	Inh	Rhesus-Gorilla	50	NoLog	50	5	NotAllSame	L1	-0.466666667	0.205386351
subclass	Allen_MTG	Inh	Rhesus-Chimp	50	NoLog	50	5	NotAllSame	Spearman	-0.8	0.009627925
subclass	Allen_MTG	Inh	Rhesus-Chimp	50	NoLog	50	5	NotAllSame	Pearson	-0.466666667	0.205386351
subclass	Allen_MTG	Inh	Rhesus-Chimp	50	NoLog	50	5	NotAllSame	Euclidean	-0.433333333	0.243952436
subclass	Allen_MTG	Inh	Rhesus-Chimp	50	NoLog	50	5	NotAllSame	L1	-0.675	0.046154751
subclass	Allen_MTG	Inh	Rhesus-Marmoset	50	NoLog	50	5	NotAllSame	Spearman	-0.533333333	0.139226868
subclass	Allen_MTG	Inh	Rhesus-Marmoset	50	NoLog	50	5	NotAllSame	Pearson	-0.716666667	0.029818036
subclass	Allen_MTG	Inh	Rhesus-Marmoset	50	NoLog	50	5	NotAllSame	Euclidean	-0.833333333	0.005265691
subclass	Allen_MTG	Inh	Rhesus-Marmoset	50	NoLog	50	5	NotAllSame	L1	-0.533333333	0.139226868
subclass	Allen_MTG	Inh	Gorilla-Chimp	50	NoLog	50	5	NotAllSame	Spearman	-0.666666667	0.049867231
subclass	Allen_MTG	Inh	Gorilla-Chimp	50	NoLog	50	5	NotAllSame	Pearson	-0.116666667	0.765007943
subclass	Allen_MTG	Inh	Gorilla-Chimp	50	NoLog	50	5	NotAllSame	Euclidean	0.016666667	0.91525477
subclass	Allen_MTG	Inh	Gorilla-Chimp	50	NoLog	50	5	NotAllSame	L1	-0.616666667	0.07692881
subclass	Allen_MTG	Inh	Gorilla-Marmoset	50	NoLog	50	5	NotAllSame	Spearman	-0.516666667	0.154390121
subclass	Allen_MTG	Inh	Gorilla-Marmoset	50	NoLog	50	5	NotAllSame	Pearson	-0.133333333	0.732367505
subclass	Allen_MTG	Inh	Gorilla-Marmoset	50	NoLog	50	5	NotAllSame	Euclidean	-0.183333333	0.636819812
subclass	Allen_MTG	Inh	Gorilla-Marmoset	50	NoLog	50	5	NotAllSame	L1	-0.233333333	0.545698778
subclass	Allen_MTG	Inh	Chimp-Marmoset	50	NoLog	50	5	NotAllSame	Spearman	-0.641666667	0.062579422
subclass	Allen_MTG	Inh	Chimp-Marmoset	50	NoLog	50	5	NotAllSame	Pearson	-0.5	0.170470661
subclass	Allen_MTG	Inh	Chimp-Marmoset	50	NoLog	50	5	NotAllSame	Euclidean	-0.558333333	0.119206342
subclass	Allen_MTG	Inh	Chimp-Marmoset	50	NoLog	50	5	NotAllSame	L1	-0.466666667	0.205386351
subclass	Allen_MTG	Inh	Human-Marmoset	50	NoLog	10	1	NotAllSame	Spearman	-0.5	0.170470661
subclass	Allen_MTG	Inh	Human-Marmoset	50	NoLog	10	1	NotAllSame	Pearson	-0.4	0.286105102
subclass	Allen_MTG	Inh	Human-Marmoset	50	NoLog	10	1	NotAllSame	Euclidean	-0.483333333	0.187928506
subclass	Allen_MTG	Inh	Human-Marmoset	50	NoLog	10	1	NotAllSame	L1	-0.583333333	0.099185816
subclass	Allen_MTG	Inh	Human-Rhesus	50	NoLog	10	1	NotAllSame	Spearman	-0.55	0.124976784
subclass	Allen_MTG	Inh	Human-Rhesus	50	NoLog	10	1	NotAllSame	Pearson	-0.666666667	0.049867231
subclass	Allen_MTG	Inh	Human-Rhesus	50	NoLog	10	1	NotAllSame	Euclidean	-0.608333333	0.082275819
subclass	Allen_MTG	Inh	Human-Rhesus	50	NoLog	10	1	NotAllSame	L1	-0.716666667	0.029818036
subclass	Allen_MTG	Inh	Human-Gorilla	50	NoLog	10	1	NotAllSame	Spearman	-0.583333333	0.099185816
subclass	Allen_MTG	Inh	Human-Gorilla	50	NoLog	10	1	NotAllSame	Pearson	0.283333333	0.460030329
subclass	Allen_MTG	Inh	Human-Gorilla	50	NoLog	10	1	NotAllSame	Euclidean	0.2	0.605901274
subclass	Allen_MTG	Inh	Human-Gorilla	50	NoLog	10	1	NotAllSame	L1	-0.566666667	0.111632988
subclass	Allen_MTG	Inh	Human-Chimp	50	NoLog	10	1	NotAllSame	Spearman	-0.483333333	0.187469855
subclass	Allen_MTG	Inh	Human-Chimp	50	NoLog	10	1	NotAllSame	Pearson	-0.65	0.058073058
subclass	Allen_MTG	Inh	Human-Chimp	50	NoLog	10	1	NotAllSame	Euclidean	-0.666666667	0.049867231
subclass	Allen_MTG	Inh	Human-Chimp	50	NoLog	10	1	NotAllSame	L1	-0.883333333	0.0015905
subclass	Allen_MTG	Inh	Rhesus-Gorilla	50	NoLog	10	1	NotAllSame	Spearman	-0.466666667	0.205386351
subclass	Allen_MTG	Inh	Rhesus-Gorilla	50	NoLog	10	1	NotAllSame	Pearson	-0.183333333	0.636819812
subclass	Allen_MTG	Inh	Rhesus-Gorilla	50	NoLog	10	1	NotAllSame	Euclidean	-0.15	0.700094231
subclass	Allen_MTG	Inh	Rhesus-Gorilla	50	NoLog	10	1	NotAllSame	L1	-0.475	0.196428103
subclass	Allen_MTG	Inh	Rhesus-Chimp	50	NoLog	10	1	NotAllSame	Spearman	-0.65	0.058073058
subclass	Allen_MTG	Inh	Rhesus-Chimp	50	NoLog	10	1	NotAllSame	Pearson	-0.466666667	0.205386351
subclass	Allen_MTG	Inh	Rhesus-Chimp	50	NoLog	10	1	NotAllSame	Euclidean	-0.433333333	0.243952436
subclass	Allen_MTG	Inh	Rhesus-Chimp	50	NoLog	10	1	NotAllSame	L1	-0.7	0.035769575
subclass	Allen_MTG	Inh	Rhesus-Marmoset	50	NoLog	10	1	NotAllSame	Spearman	-0.233333333	0.545698778
subclass	Allen_MTG	Inh	Rhesus-Marmoset	50	NoLog	10	1	NotAllSame	Pearson	-0.733333333	0.02455415
subclass	Allen_MTG	Inh	Rhesus-Marmoset	50	NoLog	10	1	NotAllSame	Euclidean	-0.833333333	0.005265691
subclass	Allen_MTG	Inh	Rhesus-Marmoset	50	NoLog	10	1	NotAllSame	L1	-0.525	0.146808494
subclass	Allen_MTG	Inh	Gorilla-Chimp	50	NoLog	10	1	NotAllSame	Spearman	-0.55	0.124976784
subclass	Allen_MTG	Inh	Gorilla-Chimp	50	NoLog	10	1	NotAllSame	Pearson	-0.1	0.797971695
subclass	Allen_MTG	Inh	Gorilla-Chimp	50	NoLog	10	1	NotAllSame	Euclidean	0.016666667	0.898352804
subclass	Allen_MTG	Inh	Gorilla-Chimp	50	NoLog	10	1	NotAllSame	L1	-0.608333333	0.082275819
subclass	Allen_MTG	Inh	Gorilla-Marmoset	50	NoLog	10	1	NotAllSame	Spearman	-0.275	0.460030329
subclass	Allen_MTG	Inh	Gorilla-Marmoset	50	NoLog	10	1	NotAllSame	Pearson	-0.166666667	0.66823104
subclass	Allen_MTG	Inh	Gorilla-Marmoset	50	NoLog	10	1	NotAllSame	Euclidean	-0.183333333	0.636819812
subclass	Allen_MTG	Inh	Gorilla-Marmoset	50	NoLog	10	1	NotAllSame	L1	-0.233333333	0.545698778
subclass	Allen_MTG	Inh	Chimp-Marmoset	50	NoLog	10	1	NotAllSame	Spearman	-0.416666667	0.264586047
subclass	Allen_MTG	Inh	Chimp-Marmoset	50	NoLog	10	1	NotAllSame	Pearson	-0.516666667	0.154848764
subclass	Allen_MTG	Inh	Chimp-Marmoset	50	NoLog	10	1	NotAllSame	Euclidean	-0.558333333	0.119206342
subclass	Allen_MTG	Inh	Chimp-Marmoset	50	NoLog	10	1	NotAllSame	L1	-0.5	0.170470661
subclass	Allen_MTG	Inh	Human-Marmoset	50	NoLog	10	5	NotAllSame	Spearman	-0.5	0.170470661
subclass	Allen_MTG	Inh	Human-Marmoset	50	NoLog	10	5	NotAllSame	Pearson	-0.4	0.286105102
subclass	Allen_MTG	Inh	Human-Marmoset	50	NoLog	10	5	NotAllSame	Euclidean	-0.483333333	0.187928506
subclass	Allen_MTG	Inh	Human-Marmoset	50	NoLog	10	5	NotAllSame	L1	-0.583333333	0.099185816
subclass	Allen_MTG	Inh	Human-Rhesus	50	NoLog	10	5	NotAllSame	Spearman	-0.55	0.124976784
subclass	Allen_MTG	Inh	Human-Rhesus	50	NoLog	10	5	NotAllSame	Pearson	-0.666666667	0.049867231
subclass	Allen_MTG	Inh	Human-Rhesus	50	NoLog	10	5	NotAllSame	Euclidean	-0.608333333	0.082275819
subclass	Allen_MTG	Inh	Human-Rhesus	50	NoLog	10	5	NotAllSame	L1	-0.716666667	0.029818036
subclass	Allen_MTG	Inh	Human-Gorilla	50	NoLog	10	5	NotAllSame	Spearman	-0.583333333	0.099185816
subclass	Allen_MTG	Inh	Human-Gorilla	50	NoLog	10	5	NotAllSame	Pearson	0.283333333	0.460030329
subclass	Allen_MTG	Inh	Human-Gorilla	50	NoLog	10	5	NotAllSame	Euclidean	0.2	0.605901274
subclass	Allen_MTG	Inh	Human-Gorilla	50	NoLog	10	5	NotAllSame	L1	-0.566666667	0.111632988
subclass	Allen_MTG	Inh	Human-Chimp	50	NoLog	10	5	NotAllSame	Spearman	-0.483333333	0.187469855
subclass	Allen_MTG	Inh	Human-Chimp	50	NoLog	10	5	NotAllSame	Pearson	-0.65	0.058073058
subclass	Allen_MTG	Inh	Human-Chimp	50	NoLog	10	5	NotAllSame	Euclidean	-0.666666667	0.049867231
subclass	Allen_MTG	Inh	Human-Chimp	50	NoLog	10	5	NotAllSame	L1	-0.883333333	0.0015905
subclass	Allen_MTG	Inh	Rhesus-Gorilla	50	NoLog	10	5	NotAllSame	Spearman	-0.466666667	0.205386351
subclass	Allen_MTG	Inh	Rhesus-Gorilla	50	NoLog	10	5	NotAllSame	Pearson	-0.183333333	0.636819812
subclass	Allen_MTG	Inh	Rhesus-Gorilla	50	NoLog	10	5	NotAllSame	Euclidean	-0.15	0.700094231
subclass	Allen_MTG	Inh	Rhesus-Gorilla	50	NoLog	10	5	NotAllSame	L1	-0.475	0.196428103
subclass	Allen_MTG	Inh	Rhesus-Chimp	50	NoLog	10	5	NotAllSame	Spearman	-0.65	0.058073058
subclass	Allen_MTG	Inh	Rhesus-Chimp	50	NoLog	10	5	NotAllSame	Pearson	-0.466666667	0.205386351
subclass	Allen_MTG	Inh	Rhesus-Chimp	50	NoLog	10	5	NotAllSame	Euclidean	-0.433333333	0.243952436
subclass	Allen_MTG	Inh	Rhesus-Chimp	50	NoLog	10	5	NotAllSame	L1	-0.7	0.035769575
subclass	Allen_MTG	Inh	Rhesus-Marmoset	50	NoLog	10	5	NotAllSame	Spearman	-0.233333333	0.545698778
subclass	Allen_MTG	Inh	Rhesus-Marmoset	50	NoLog	10	5	NotAllSame	Pearson	-0.733333333	0.02455415
subclass	Allen_MTG	Inh	Rhesus-Marmoset	50	NoLog	10	5	NotAllSame	Euclidean	-0.833333333	0.005265691
subclass	Allen_MTG	Inh	Rhesus-Marmoset	50	NoLog	10	5	NotAllSame	L1	-0.525	0.146808494
subclass	Allen_MTG	Inh	Gorilla-Chimp	50	NoLog	10	5	NotAllSame	Spearman	-0.55	0.124976784
subclass	Allen_MTG	Inh	Gorilla-Chimp	50	NoLog	10	5	NotAllSame	Pearson	-0.1	0.797971695
subclass	Allen_MTG	Inh	Gorilla-Chimp	50	NoLog	10	5	NotAllSame	Euclidean	0.016666667	0.898352804
subclass	Allen_MTG	Inh	Gorilla-Chimp	50	NoLog	10	5	NotAllSame	L1	-0.608333333	0.082275819
subclass	Allen_MTG	Inh	Gorilla-Marmoset	50	NoLog	10	5	NotAllSame	Spearman	-0.275	0.460030329
subclass	Allen_MTG	Inh	Gorilla-Marmoset	50	NoLog	10	5	NotAllSame	Pearson	-0.166666667	0.66823104
subclass	Allen_MTG	Inh	Gorilla-Marmoset	50	NoLog	10	5	NotAllSame	Euclidean	-0.183333333	0.636819812
subclass	Allen_MTG	Inh	Gorilla-Marmoset	50	NoLog	10	5	NotAllSame	L1	-0.233333333	0.545698778
subclass	Allen_MTG	Inh	Chimp-Marmoset	50	NoLog	10	5	NotAllSame	Spearman	-0.416666667	0.264586047
subclass	Allen_MTG	Inh	Chimp-Marmoset	50	NoLog	10	5	NotAllSame	Pearson	-0.516666667	0.154848764
subclass	Allen_MTG	Inh	Chimp-Marmoset	50	NoLog	10	5	NotAllSame	Euclidean	-0.558333333	0.119206342
subclass	Allen_MTG	Inh	Chimp-Marmoset	50	NoLog	10	5	NotAllSame	L1	-0.5	0.170470661
subclass	Allen_MTG	Inh	Human-Marmoset	50	Log2	5	1	NotAllSame	Spearman	-0.25	0.516489552
subclass	Allen_MTG	Inh	Human-Marmoset	50	Log2	5	1	NotAllSame	Pearson	-0.516666667	0.154390121
subclass	Allen_MTG	Inh	Human-Marmoset	50	Log2	5	1	NotAllSame	Euclidean	-0.333333333	0.380713182
subclass	Allen_MTG	Inh	Human-Marmoset	50	Log2	5	1	NotAllSame	L1	-0.433333333	0.243952436
subclass	Allen_MTG	Inh	Human-Rhesus	50	Log2	5	1	NotAllSame	Spearman	-0.5	0.170470661
subclass	Allen_MTG	Inh	Human-Rhesus	50	Log2	5	1	NotAllSame	Pearson	-0.7	0.035769575
subclass	Allen_MTG	Inh	Human-Rhesus	50	Log2	5	1	NotAllSame	Euclidean	-0.35	0.356226492
subclass	Allen_MTG	Inh	Human-Rhesus	50	Log2	5	1	NotAllSame	L1	-0.433333333	0.243952436
subclass	Allen_MTG	Inh	Human-Gorilla	50	Log2	5	1	NotAllSame	Spearman	-0.316666667	0.406397014
subclass	Allen_MTG	Inh	Human-Gorilla	50	Log2	5	1	NotAllSame	Pearson	-0.541666667	0.132101826
subclass	Allen_MTG	Inh	Human-Gorilla	50	Log2	5	1	NotAllSame	Euclidean	-0.3	0.432845327
subclass	Allen_MTG	Inh	Human-Gorilla	50	Log2	5	1	NotAllSame	L1	-0.35	0.355819573
subclass	Allen_MTG	Inh	Human-Chimp	50	Log2	5	1	NotAllSame	Spearman	-0.433333333	0.243952436
subclass	Allen_MTG	Inh	Human-Chimp	50	Log2	5	1	NotAllSame	Pearson	-0.483333333	0.187469855
subclass	Allen_MTG	Inh	Human-Chimp	50	Log2	5	1	NotAllSame	Euclidean	-0.433333333	0.243952436
subclass	Allen_MTG	Inh	Human-Chimp	50	Log2	5	1	NotAllSame	L1	-0.466666667	0.205386351
subclass	Allen_MTG	Inh	Rhesus-Gorilla	50	Log2	5	1	NotAllSame	Spearman	-0.408333333	0.275345574
subclass	Allen_MTG	Inh	Rhesus-Gorilla	50	Log2	5	1	NotAllSame	Pearson	-0.45	0.224216107
subclass	Allen_MTG	Inh	Rhesus-Gorilla	50	Log2	5	1	NotAllSame	Euclidean	-0.316666667	0.406397014
subclass	Allen_MTG	Inh	Rhesus-Gorilla	50	Log2	5	1	NotAllSame	L1	-0.383333333	0.308495272
subclass	Allen_MTG	Inh	Rhesus-Chimp	50	Log2	5	1	NotAllSame	Spearman	-0.608333333	0.082275819
subclass	Allen_MTG	Inh	Rhesus-Chimp	50	Log2	5	1	NotAllSame	Pearson	-0.683333333	0.042442272
subclass	Allen_MTG	Inh	Rhesus-Chimp	50	Log2	5	1	NotAllSame	Euclidean	-0.366666667	0.331739801
subclass	Allen_MTG	Inh	Rhesus-Chimp	50	Log2	5	1	NotAllSame	L1	-0.416666667	0.264586047
subclass	Allen_MTG	Inh	Rhesus-Marmoset	50	Log2	5	1	NotAllSame	Spearman	-0.15	0.700094231
subclass	Allen_MTG	Inh	Rhesus-Marmoset	50	Log2	5	1	NotAllSame	Pearson	-0.333333333	0.380713182
subclass	Allen_MTG	Inh	Rhesus-Marmoset	50	Log2	5	1	NotAllSame	Euclidean	0.016666667	0.781489819
subclass	Allen_MTG	Inh	Rhesus-Marmoset	50	Log2	5	1	NotAllSame	L1	-0.008333333	0.66823104
subclass	Allen_MTG	Inh	Gorilla-Chimp	50	Log2	5	1	NotAllSame	Spearman	-0.45	0.224216107
subclass	Allen_MTG	Inh	Gorilla-Chimp	50	Log2	5	1	NotAllSame	Pearson	-0.425	0.254269241
subclass	Allen_MTG	Inh	Gorilla-Chimp	50	Log2	5	1	NotAllSame	Euclidean	-0.283333333	0.460030329
subclass	Allen_MTG	Inh	Gorilla-Chimp	50	Log2	5	1	NotAllSame	L1	-0.383333333	0.308495272
subclass	Allen_MTG	Inh	Gorilla-Marmoset	50	Log2	5	1	NotAllSame	Spearman	-0.033333333	0.732367505
subclass	Allen_MTG	Inh	Gorilla-Marmoset	50	Log2	5	1	NotAllSame	Pearson	-0.216666667	0.575514896
subclass	Allen_MTG	Inh	Gorilla-Marmoset	50	Log2	5	1	NotAllSame	Euclidean	-0.083333333	0.765007943
subclass	Allen_MTG	Inh	Gorilla-Marmoset	50	Log2	5	1	NotAllSame	L1	-0.133333333	0.732367505
subclass	Allen_MTG	Inh	Chimp-Marmoset	50	Log2	5	1	NotAllSame	Spearman	-0.233333333	0.545698778
subclass	Allen_MTG	Inh	Chimp-Marmoset	50	Log2	5	1	NotAllSame	Pearson	-0.366666667	0.331739801
subclass	Allen_MTG	Inh	Chimp-Marmoset	50	Log2	5	1	NotAllSame	Euclidean	-0.333333333	0.380713182
subclass	Allen_MTG	Inh	Chimp-Marmoset	50	Log2	5	1	NotAllSame	L1	-0.416666667	0.264586047
subclass	Allen_MTG	Inh	Human-Marmoset	50	Log2	5	5	NotAllSame	Spearman	-0.25	0.516489552
subclass	Allen_MTG	Inh	Human-Marmoset	50	Log2	5	5	NotAllSame	Pearson	-0.516666667	0.154390121
subclass	Allen_MTG	Inh	Human-Marmoset	50	Log2	5	5	NotAllSame	Euclidean	-0.333333333	0.380713182
subclass	Allen_MTG	Inh	Human-Marmoset	50	Log2	5	5	NotAllSame	L1	-0.433333333	0.243952436
subclass	Allen_MTG	Inh	Human-Rhesus	50	Log2	5	5	NotAllSame	Spearman	-0.5	0.170470661
subclass	Allen_MTG	Inh	Human-Rhesus	50	Log2	5	5	NotAllSame	Pearson	-0.7	0.035769575
subclass	Allen_MTG	Inh	Human-Rhesus	50	Log2	5	5	NotAllSame	Euclidean	-0.35	0.356226492
subclass	Allen_MTG	Inh	Human-Rhesus	50	Log2	5	5	NotAllSame	L1	-0.433333333	0.243952436
subclass	Allen_MTG	Inh	Human-Gorilla	50	Log2	5	5	NotAllSame	Spearman	-0.316666667	0.406397014
subclass	Allen_MTG	Inh	Human-Gorilla	50	Log2	5	5	NotAllSame	Pearson	-0.541666667	0.132101826
subclass	Allen_MTG	Inh	Human-Gorilla	50	Log2	5	5	NotAllSame	Euclidean	-0.3	0.432845327
subclass	Allen_MTG	Inh	Human-Gorilla	50	Log2	5	5	NotAllSame	L1	-0.35	0.355819573
subclass	Allen_MTG	Inh	Human-Chimp	50	Log2	5	5	NotAllSame	Spearman	-0.433333333	0.243952436
subclass	Allen_MTG	Inh	Human-Chimp	50	Log2	5	5	NotAllSame	Pearson	-0.483333333	0.187469855
subclass	Allen_MTG	Inh	Human-Chimp	50	Log2	5	5	NotAllSame	Euclidean	-0.433333333	0.243952436
subclass	Allen_MTG	Inh	Human-Chimp	50	Log2	5	5	NotAllSame	L1	-0.466666667	0.205386351
subclass	Allen_MTG	Inh	Rhesus-Gorilla	50	Log2	5	5	NotAllSame	Spearman	-0.408333333	0.275345574
subclass	Allen_MTG	Inh	Rhesus-Gorilla	50	Log2	5	5	NotAllSame	Pearson	-0.45	0.224216107
subclass	Allen_MTG	Inh	Rhesus-Gorilla	50	Log2	5	5	NotAllSame	Euclidean	-0.316666667	0.406397014
subclass	Allen_MTG	Inh	Rhesus-Gorilla	50	Log2	5	5	NotAllSame	L1	-0.383333333	0.308495272
subclass	Allen_MTG	Inh	Rhesus-Chimp	50	Log2	5	5	NotAllSame	Spearman	-0.608333333	0.082275819
subclass	Allen_MTG	Inh	Rhesus-Chimp	50	Log2	5	5	NotAllSame	Pearson	-0.683333333	0.042442272
subclass	Allen_MTG	Inh	Rhesus-Chimp	50	Log2	5	5	NotAllSame	Euclidean	-0.366666667	0.331739801
subclass	Allen_MTG	Inh	Rhesus-Chimp	50	Log2	5	5	NotAllSame	L1	-0.416666667	0.264586047
subclass	Allen_MTG	Inh	Rhesus-Marmoset	50	Log2	5	5	NotAllSame	Spearman	-0.15	0.700094231
subclass	Allen_MTG	Inh	Rhesus-Marmoset	50	Log2	5	5	NotAllSame	Pearson	-0.333333333	0.380713182
subclass	Allen_MTG	Inh	Rhesus-Marmoset	50	Log2	5	5	NotAllSame	Euclidean	0.016666667	0.781489819
subclass	Allen_MTG	Inh	Rhesus-Marmoset	50	Log2	5	5	NotAllSame	L1	-0.008333333	0.66823104
subclass	Allen_MTG	Inh	Gorilla-Chimp	50	Log2	5	5	NotAllSame	Spearman	-0.45	0.224216107
subclass	Allen_MTG	Inh	Gorilla-Chimp	50	Log2	5	5	NotAllSame	Pearson	-0.425	0.254269241
subclass	Allen_MTG	Inh	Gorilla-Chimp	50	Log2	5	5	NotAllSame	Euclidean	-0.283333333	0.460030329
subclass	Allen_MTG	Inh	Gorilla-Chimp	50	Log2	5	5	NotAllSame	L1	-0.383333333	0.308495272
subclass	Allen_MTG	Inh	Gorilla-Marmoset	50	Log2	5	5	NotAllSame	Spearman	-0.033333333	0.732367505
subclass	Allen_MTG	Inh	Gorilla-Marmoset	50	Log2	5	5	NotAllSame	Pearson	-0.216666667	0.575514896
subclass	Allen_MTG	Inh	Gorilla-Marmoset	50	Log2	5	5	NotAllSame	Euclidean	-0.083333333	0.765007943
subclass	Allen_MTG	Inh	Gorilla-Marmoset	50	Log2	5	5	NotAllSame	L1	-0.133333333	0.732367505
subclass	Allen_MTG	Inh	Chimp-Marmoset	50	Log2	5	5	NotAllSame	Spearman	-0.233333333	0.545698778
subclass	Allen_MTG	Inh	Chimp-Marmoset	50	Log2	5	5	NotAllSame	Pearson	-0.366666667	0.331739801
subclass	Allen_MTG	Inh	Chimp-Marmoset	50	Log2	5	5	NotAllSame	Euclidean	-0.333333333	0.380713182
subclass	Allen_MTG	Inh	Chimp-Marmoset	50	Log2	5	5	NotAllSame	L1	-0.416666667	0.264586047
subclass	Allen_MTG	Inh	Human-Marmoset	50	Log2	25	1	NotAllSame	Spearman	-0.616666667	0.07692881
subclass	Allen_MTG	Inh	Human-Marmoset	50	Log2	25	1	NotAllSame	Pearson	-0.5	0.170470661
subclass	Allen_MTG	Inh	Human-Marmoset	50	Log2	25	1	NotAllSame	Euclidean	-0.341666667	0.368266377
subclass	Allen_MTG	Inh	Human-Marmoset	50	Log2	25	1	NotAllSame	L1	-0.5	0.170470661
subclass	Allen_MTG	Inh	Human-Rhesus	50	Log2	25	1	NotAllSame	Spearman	-0.675	0.046154751
subclass	Allen_MTG	Inh	Human-Rhesus	50	Log2	25	1	NotAllSame	Pearson	-0.633333333	0.067085787
subclass	Allen_MTG	Inh	Human-Rhesus	50	Log2	25	1	NotAllSame	Euclidean	-0.466666667	0.205386351
subclass	Allen_MTG	Inh	Human-Rhesus	50	Log2	25	1	NotAllSame	L1	-0.525	0.146808494
subclass	Allen_MTG	Inh	Human-Gorilla	50	Log2	25	1	NotAllSame	Spearman	-0.766666667	0.015944017
subclass	Allen_MTG	Inh	Human-Gorilla	50	Log2	25	1	NotAllSame	Pearson	-0.625	0.072007298
subclass	Allen_MTG	Inh	Human-Gorilla	50	Log2	25	1	NotAllSame	Euclidean	-0.566666667	0.111632988
subclass	Allen_MTG	Inh	Human-Gorilla	50	Log2	25	1	NotAllSame	L1	-0.583333333	0.099185816
subclass	Allen_MTG	Inh	Human-Chimp	50	Log2	25	1	NotAllSame	Spearman	-0.566666667	0.111632988
subclass	Allen_MTG	Inh	Human-Chimp	50	Log2	25	1	NotAllSame	Pearson	-0.616666667	0.07692881
subclass	Allen_MTG	Inh	Human-Chimp	50	Log2	25	1	NotAllSame	Euclidean	-0.533333333	0.139226868
subclass	Allen_MTG	Inh	Human-Chimp	50	Log2	25	1	NotAllSame	L1	-0.566666667	0.111632988
subclass	Allen_MTG	Inh	Rhesus-Gorilla	50	Log2	25	1	NotAllSame	Spearman	-0.566666667	0.111632988
subclass	Allen_MTG	Inh	Rhesus-Gorilla	50	Log2	25	1	NotAllSame	Pearson	-0.466666667	0.205386351
subclass	Allen_MTG	Inh	Rhesus-Gorilla	50	Log2	25	1	NotAllSame	Euclidean	-0.4	0.286105102
subclass	Allen_MTG	Inh	Rhesus-Gorilla	50	Log2	25	1	NotAllSame	L1	-0.4	0.286105102
subclass	Allen_MTG	Inh	Rhesus-Chimp	50	Log2	25	1	NotAllSame	Spearman	-0.766666667	0.015944017
subclass	Allen_MTG	Inh	Rhesus-Chimp	50	Log2	25	1	NotAllSame	Pearson	-0.7	0.035769575
subclass	Allen_MTG	Inh	Rhesus-Chimp	50	Log2	25	1	NotAllSame	Euclidean	-0.516666667	0.154390121
subclass	Allen_MTG	Inh	Rhesus-Chimp	50	Log2	25	1	NotAllSame	L1	-0.558333333	0.118304886
subclass	Allen_MTG	Inh	Rhesus-Marmoset	50	Log2	25	1	NotAllSame	Spearman	-0.483333333	0.187469855
subclass	Allen_MTG	Inh	Rhesus-Marmoset	50	Log2	25	1	NotAllSame	Pearson	-0.341666667	0.368266377
subclass	Allen_MTG	Inh	Rhesus-Marmoset	50	Log2	25	1	NotAllSame	Euclidean	-0.133333333	0.66823104
subclass	Allen_MTG	Inh	Rhesus-Marmoset	50	Log2	25	1	NotAllSame	L1	-0.166666667	0.66823104
subclass	Allen_MTG	Inh	Gorilla-Chimp	50	Log2	25	1	NotAllSame	Spearman	-0.633333333	0.067085787
subclass	Allen_MTG	Inh	Gorilla-Chimp	50	Log2	25	1	NotAllSame	Pearson	-0.5	0.170470661
subclass	Allen_MTG	Inh	Gorilla-Chimp	50	Log2	25	1	NotAllSame	Euclidean	-0.441666667	0.234084272
subclass	Allen_MTG	Inh	Gorilla-Chimp	50	Log2	25	1	NotAllSame	L1	-0.483333333	0.187469855
subclass	Allen_MTG	Inh	Gorilla-Marmoset	50	Log2	25	1	NotAllSame	Spearman	-0.55	0.124976784
subclass	Allen_MTG	Inh	Gorilla-Marmoset	50	Log2	25	1	NotAllSame	Pearson	-0.25	0.516489552
subclass	Allen_MTG	Inh	Gorilla-Marmoset	50	Log2	25	1	NotAllSame	Euclidean	-0.033333333	0.765007943
subclass	Allen_MTG	Inh	Gorilla-Marmoset	50	Log2	25	1	NotAllSame	L1	-0.1	0.765007943
subclass	Allen_MTG	Inh	Chimp-Marmoset	50	Log2	25	1	NotAllSame	Spearman	-0.6	0.087622829
subclass	Allen_MTG	Inh	Chimp-Marmoset	50	Log2	25	1	NotAllSame	Pearson	-0.533333333	0.139226868
subclass	Allen_MTG	Inh	Chimp-Marmoset	50	Log2	25	1	NotAllSame	Euclidean	-0.375	0.320117537
subclass	Allen_MTG	Inh	Chimp-Marmoset	50	Log2	25	1	NotAllSame	L1	-0.433333333	0.243952436
subclass	Allen_MTG	Inh	Human-Marmoset	50	Log2	25	5	NotAllSame	Spearman	-0.616666667	0.07692881
subclass	Allen_MTG	Inh	Human-Marmoset	50	Log2	25	5	NotAllSame	Pearson	-0.5	0.170470661
subclass	Allen_MTG	Inh	Human-Marmoset	50	Log2	25	5	NotAllSame	Euclidean	-0.341666667	0.368266377
subclass	Allen_MTG	Inh	Human-Marmoset	50	Log2	25	5	NotAllSame	L1	-0.5	0.170470661
subclass	Allen_MTG	Inh	Human-Rhesus	50	Log2	25	5	NotAllSame	Spearman	-0.675	0.046154751
subclass	Allen_MTG	Inh	Human-Rhesus	50	Log2	25	5	NotAllSame	Pearson	-0.633333333	0.067085787
subclass	Allen_MTG	Inh	Human-Rhesus	50	Log2	25	5	NotAllSame	Euclidean	-0.466666667	0.205386351
subclass	Allen_MTG	Inh	Human-Rhesus	50	Log2	25	5	NotAllSame	L1	-0.525	0.146808494
subclass	Allen_MTG	Inh	Human-Gorilla	50	Log2	25	5	NotAllSame	Spearman	-0.766666667	0.015944017
subclass	Allen_MTG	Inh	Human-Gorilla	50	Log2	25	5	NotAllSame	Pearson	-0.625	0.072007298
subclass	Allen_MTG	Inh	Human-Gorilla	50	Log2	25	5	NotAllSame	Euclidean	-0.566666667	0.111632988
subclass	Allen_MTG	Inh	Human-Gorilla	50	Log2	25	5	NotAllSame	L1	-0.583333333	0.099185816
subclass	Allen_MTG	Inh	Human-Chimp	50	Log2	25	5	NotAllSame	Spearman	-0.566666667	0.111632988
subclass	Allen_MTG	Inh	Human-Chimp	50	Log2	25	5	NotAllSame	Pearson	-0.616666667	0.07692881
subclass	Allen_MTG	Inh	Human-Chimp	50	Log2	25	5	NotAllSame	Euclidean	-0.533333333	0.139226868
subclass	Allen_MTG	Inh	Human-Chimp	50	Log2	25	5	NotAllSame	L1	-0.566666667	0.111632988
subclass	Allen_MTG	Inh	Rhesus-Gorilla	50	Log2	25	5	NotAllSame	Spearman	-0.566666667	0.111632988
subclass	Allen_MTG	Inh	Rhesus-Gorilla	50	Log2	25	5	NotAllSame	Pearson	-0.466666667	0.205386351
subclass	Allen_MTG	Inh	Rhesus-Gorilla	50	Log2	25	5	NotAllSame	Euclidean	-0.4	0.286105102
subclass	Allen_MTG	Inh	Rhesus-Gorilla	50	Log2	25	5	NotAllSame	L1	-0.4	0.286105102
subclass	Allen_MTG	Inh	Rhesus-Chimp	50	Log2	25	5	NotAllSame	Spearman	-0.766666667	0.015944017
subclass	Allen_MTG	Inh	Rhesus-Chimp	50	Log2	25	5	NotAllSame	Pearson	-0.7	0.035769575
subclass	Allen_MTG	Inh	Rhesus-Chimp	50	Log2	25	5	NotAllSame	Euclidean	-0.516666667	0.154390121
subclass	Allen_MTG	Inh	Rhesus-Chimp	50	Log2	25	5	NotAllSame	L1	-0.558333333	0.118304886
subclass	Allen_MTG	Inh	Rhesus-Marmoset	50	Log2	25	5	NotAllSame	Spearman	-0.483333333	0.187469855
subclass	Allen_MTG	Inh	Rhesus-Marmoset	50	Log2	25	5	NotAllSame	Pearson	-0.341666667	0.368266377
subclass	Allen_MTG	Inh	Rhesus-Marmoset	50	Log2	25	5	NotAllSame	Euclidean	-0.133333333	0.66823104
subclass	Allen_MTG	Inh	Rhesus-Marmoset	50	Log2	25	5	NotAllSame	L1	-0.166666667	0.66823104
subclass	Allen_MTG	Inh	Gorilla-Chimp	50	Log2	25	5	NotAllSame	Spearman	-0.633333333	0.067085787
subclass	Allen_MTG	Inh	Gorilla-Chimp	50	Log2	25	5	NotAllSame	Pearson	-0.5	0.170470661
subclass	Allen_MTG	Inh	Gorilla-Chimp	50	Log2	25	5	NotAllSame	Euclidean	-0.441666667	0.234084272
subclass	Allen_MTG	Inh	Gorilla-Chimp	50	Log2	25	5	NotAllSame	L1	-0.483333333	0.187469855
subclass	Allen_MTG	Inh	Gorilla-Marmoset	50	Log2	25	5	NotAllSame	Spearman	-0.55	0.124976784
subclass	Allen_MTG	Inh	Gorilla-Marmoset	50	Log2	25	5	NotAllSame	Pearson	-0.25	0.516489552
subclass	Allen_MTG	Inh	Gorilla-Marmoset	50	Log2	25	5	NotAllSame	Euclidean	-0.033333333	0.765007943
subclass	Allen_MTG	Inh	Gorilla-Marmoset	50	Log2	25	5	NotAllSame	L1	-0.1	0.765007943
subclass	Allen_MTG	Inh	Chimp-Marmoset	50	Log2	25	5	NotAllSame	Spearman	-0.6	0.087622829
subclass	Allen_MTG	Inh	Chimp-Marmoset	50	Log2	25	5	NotAllSame	Pearson	-0.533333333	0.139226868
subclass	Allen_MTG	Inh	Chimp-Marmoset	50	Log2	25	5	NotAllSame	Euclidean	-0.375	0.320117537
subclass	Allen_MTG	Inh	Chimp-Marmoset	50	Log2	25	5	NotAllSame	L1	-0.433333333	0.243952436
subclass	Allen_MTG	Inh	Human-Marmoset	50	Log2	50	1	NotAllSame	Spearman	-0.616666667	0.07692881
subclass	Allen_MTG	Inh	Human-Marmoset	50	Log2	50	1	NotAllSame	Pearson	-0.566666667	0.111632988
subclass	Allen_MTG	Inh	Human-Marmoset	50	Log2	50	1	NotAllSame	Euclidean	-0.458333333	0.214801229
subclass	Allen_MTG	Inh	Human-Marmoset	50	Log2	50	1	NotAllSame	L1	-0.483333333	0.187469855
subclass	Allen_MTG	Inh	Human-Rhesus	50	Log2	50	1	NotAllSame	Spearman	-0.7	0.035769575
subclass	Allen_MTG	Inh	Human-Rhesus	50	Log2	50	1	NotAllSame	Pearson	-0.6	0.087622829
subclass	Allen_MTG	Inh	Human-Rhesus	50	Log2	50	1	NotAllSame	Euclidean	-0.483333333	0.187469855
subclass	Allen_MTG	Inh	Human-Rhesus	50	Log2	50	1	NotAllSame	L1	-0.533333333	0.139226868
subclass	Allen_MTG	Inh	Human-Gorilla	50	Log2	50	1	NotAllSame	Spearman	-0.833333333	0.005265691
subclass	Allen_MTG	Inh	Human-Gorilla	50	Log2	50	1	NotAllSame	Pearson	-0.625	0.072007298
subclass	Allen_MTG	Inh	Human-Gorilla	50	Log2	50	1	NotAllSame	Euclidean	-0.541666667	0.132101826
subclass	Allen_MTG	Inh	Human-Gorilla	50	Log2	50	1	NotAllSame	L1	-0.6	0.087622829
subclass	Allen_MTG	Inh	Human-Chimp	50	Log2	50	1	NotAllSame	Spearman	-0.791666667	0.011073899
subclass	Allen_MTG	Inh	Human-Chimp	50	Log2	50	1	NotAllSame	Pearson	-0.716666667	0.029818036
subclass	Allen_MTG	Inh	Human-Chimp	50	Log2	50	1	NotAllSame	Euclidean	-0.65	0.058073058
subclass	Allen_MTG	Inh	Human-Chimp	50	Log2	50	1	NotAllSame	L1	-0.6	0.087622829
subclass	Allen_MTG	Inh	Rhesus-Gorilla	50	Log2	50	1	NotAllSame	Spearman	-0.583333333	0.099185816
subclass	Allen_MTG	Inh	Rhesus-Gorilla	50	Log2	50	1	NotAllSame	Pearson	-0.55	0.124976784
subclass	Allen_MTG	Inh	Rhesus-Gorilla	50	Log2	50	1	NotAllSame	Euclidean	-0.458333333	0.214801229
subclass	Allen_MTG	Inh	Rhesus-Gorilla	50	Log2	50	1	NotAllSame	L1	-0.466666667	0.205386351
subclass	Allen_MTG	Inh	Rhesus-Chimp	50	Log2	50	1	NotAllSame	Spearman	-0.8	0.009627925
subclass	Allen_MTG	Inh	Rhesus-Chimp	50	Log2	50	1	NotAllSame	Pearson	-0.7	0.035769575
subclass	Allen_MTG	Inh	Rhesus-Chimp	50	Log2	50	1	NotAllSame	Euclidean	-0.633333333	0.067085787
subclass	Allen_MTG	Inh	Rhesus-Chimp	50	Log2	50	1	NotAllSame	L1	-0.683333333	0.042442272
subclass	Allen_MTG	Inh	Rhesus-Marmoset	50	Log2	50	1	NotAllSame	Spearman	-0.533333333	0.139226868
subclass	Allen_MTG	Inh	Rhesus-Marmoset	50	Log2	50	1	NotAllSame	Pearson	-0.316666667	0.406397014
subclass	Allen_MTG	Inh	Rhesus-Marmoset	50	Log2	50	1	NotAllSame	Euclidean	-0.2	0.605901274
subclass	Allen_MTG	Inh	Rhesus-Marmoset	50	Log2	50	1	NotAllSame	L1	-0.233333333	0.545698778
subclass	Allen_MTG	Inh	Gorilla-Chimp	50	Log2	50	1	NotAllSame	Spearman	-0.666666667	0.049867231
subclass	Allen_MTG	Inh	Gorilla-Chimp	50	Log2	50	1	NotAllSame	Pearson	-0.55	0.124976784
subclass	Allen_MTG	Inh	Gorilla-Chimp	50	Log2	50	1	NotAllSame	Euclidean	-0.475	0.196428103
subclass	Allen_MTG	Inh	Gorilla-Chimp	50	Log2	50	1	NotAllSame	L1	-0.55	0.124976784
subclass	Allen_MTG	Inh	Gorilla-Marmoset	50	Log2	50	1	NotAllSame	Spearman	-0.516666667	0.154390121
subclass	Allen_MTG	Inh	Gorilla-Marmoset	50	Log2	50	1	NotAllSame	Pearson	-0.25	0.516489552
subclass	Allen_MTG	Inh	Gorilla-Marmoset	50	Log2	50	1	NotAllSame	Euclidean	-0.141666667	0.636819812
subclass	Allen_MTG	Inh	Gorilla-Marmoset	50	Log2	50	1	NotAllSame	L1	-0.15	0.66823104
subclass	Allen_MTG	Inh	Chimp-Marmoset	50	Log2	50	1	NotAllSame	Spearman	-0.641666667	0.062579422
subclass	Allen_MTG	Inh	Chimp-Marmoset	50	Log2	50	1	NotAllSame	Pearson	-0.566666667	0.111632988
subclass	Allen_MTG	Inh	Chimp-Marmoset	50	Log2	50	1	NotAllSame	Euclidean	-0.433333333	0.243952436
subclass	Allen_MTG	Inh	Chimp-Marmoset	50	Log2	50	1	NotAllSame	L1	-0.458333333	0.214801229
subclass	Allen_MTG	Inh	Human-Marmoset	50	Log2	50	5	NotAllSame	Spearman	-0.616666667	0.07692881
subclass	Allen_MTG	Inh	Human-Marmoset	50	Log2	50	5	NotAllSame	Pearson	-0.566666667	0.111632988
subclass	Allen_MTG	Inh	Human-Marmoset	50	Log2	50	5	NotAllSame	Euclidean	-0.458333333	0.214801229
subclass	Allen_MTG	Inh	Human-Marmoset	50	Log2	50	5	NotAllSame	L1	-0.483333333	0.187469855
subclass	Allen_MTG	Inh	Human-Rhesus	50	Log2	50	5	NotAllSame	Spearman	-0.7	0.035769575
subclass	Allen_MTG	Inh	Human-Rhesus	50	Log2	50	5	NotAllSame	Pearson	-0.6	0.087622829
subclass	Allen_MTG	Inh	Human-Rhesus	50	Log2	50	5	NotAllSame	Euclidean	-0.483333333	0.187469855
subclass	Allen_MTG	Inh	Human-Rhesus	50	Log2	50	5	NotAllSame	L1	-0.533333333	0.139226868
subclass	Allen_MTG	Inh	Human-Gorilla	50	Log2	50	5	NotAllSame	Spearman	-0.833333333	0.005265691
subclass	Allen_MTG	Inh	Human-Gorilla	50	Log2	50	5	NotAllSame	Pearson	-0.625	0.072007298
subclass	Allen_MTG	Inh	Human-Gorilla	50	Log2	50	5	NotAllSame	Euclidean	-0.541666667	0.132101826
subclass	Allen_MTG	Inh	Human-Gorilla	50	Log2	50	5	NotAllSame	L1	-0.6	0.087622829
subclass	Allen_MTG	Inh	Human-Chimp	50	Log2	50	5	NotAllSame	Spearman	-0.791666667	0.011073899
subclass	Allen_MTG	Inh	Human-Chimp	50	Log2	50	5	NotAllSame	Pearson	-0.716666667	0.029818036
subclass	Allen_MTG	Inh	Human-Chimp	50	Log2	50	5	NotAllSame	Euclidean	-0.65	0.058073058
subclass	Allen_MTG	Inh	Human-Chimp	50	Log2	50	5	NotAllSame	L1	-0.6	0.087622829
subclass	Allen_MTG	Inh	Rhesus-Gorilla	50	Log2	50	5	NotAllSame	Spearman	-0.583333333	0.099185816
subclass	Allen_MTG	Inh	Rhesus-Gorilla	50	Log2	50	5	NotAllSame	Pearson	-0.55	0.124976784
subclass	Allen_MTG	Inh	Rhesus-Gorilla	50	Log2	50	5	NotAllSame	Euclidean	-0.458333333	0.214801229
subclass	Allen_MTG	Inh	Rhesus-Gorilla	50	Log2	50	5	NotAllSame	L1	-0.466666667	0.205386351
subclass	Allen_MTG	Inh	Rhesus-Chimp	50	Log2	50	5	NotAllSame	Spearman	-0.8	0.009627925
subclass	Allen_MTG	Inh	Rhesus-Chimp	50	Log2	50	5	NotAllSame	Pearson	-0.7	0.035769575
subclass	Allen_MTG	Inh	Rhesus-Chimp	50	Log2	50	5	NotAllSame	Euclidean	-0.633333333	0.067085787
subclass	Allen_MTG	Inh	Rhesus-Chimp	50	Log2	50	5	NotAllSame	L1	-0.683333333	0.042442272
subclass	Allen_MTG	Inh	Rhesus-Marmoset	50	Log2	50	5	NotAllSame	Spearman	-0.533333333	0.139226868
subclass	Allen_MTG	Inh	Rhesus-Marmoset	50	Log2	50	5	NotAllSame	Pearson	-0.316666667	0.406397014
subclass	Allen_MTG	Inh	Rhesus-Marmoset	50	Log2	50	5	NotAllSame	Euclidean	-0.2	0.605901274
subclass	Allen_MTG	Inh	Rhesus-Marmoset	50	Log2	50	5	NotAllSame	L1	-0.233333333	0.545698778
subclass	Allen_MTG	Inh	Gorilla-Chimp	50	Log2	50	5	NotAllSame	Spearman	-0.666666667	0.049867231
subclass	Allen_MTG	Inh	Gorilla-Chimp	50	Log2	50	5	NotAllSame	Pearson	-0.55	0.124976784
subclass	Allen_MTG	Inh	Gorilla-Chimp	50	Log2	50	5	NotAllSame	Euclidean	-0.475	0.196428103
subclass	Allen_MTG	Inh	Gorilla-Chimp	50	Log2	50	5	NotAllSame	L1	-0.55	0.124976784
subclass	Allen_MTG	Inh	Gorilla-Marmoset	50	Log2	50	5	NotAllSame	Spearman	-0.516666667	0.154390121
subclass	Allen_MTG	Inh	Gorilla-Marmoset	50	Log2	50	5	NotAllSame	Pearson	-0.25	0.516489552
subclass	Allen_MTG	Inh	Gorilla-Marmoset	50	Log2	50	5	NotAllSame	Euclidean	-0.141666667	0.636819812
subclass	Allen_MTG	Inh	Gorilla-Marmoset	50	Log2	50	5	NotAllSame	L1	-0.15	0.66823104
subclass	Allen_MTG	Inh	Chimp-Marmoset	50	Log2	50	5	NotAllSame	Spearman	-0.641666667	0.062579422
subclass	Allen_MTG	Inh	Chimp-Marmoset	50	Log2	50	5	NotAllSame	Pearson	-0.566666667	0.111632988
subclass	Allen_MTG	Inh	Chimp-Marmoset	50	Log2	50	5	NotAllSame	Euclidean	-0.433333333	0.243952436
subclass	Allen_MTG	Inh	Chimp-Marmoset	50	Log2	50	5	NotAllSame	L1	-0.458333333	0.214801229
subclass	Allen_MTG	Inh	Human-Marmoset	50	Log2	10	1	NotAllSame	Spearman	-0.5	0.170470661
subclass	Allen_MTG	Inh	Human-Marmoset	50	Log2	10	1	NotAllSame	Pearson	-0.516666667	0.154390121
subclass	Allen_MTG	Inh	Human-Marmoset	50	Log2	10	1	NotAllSame	Euclidean	-0.366666667	0.331739801
subclass	Allen_MTG	Inh	Human-Marmoset	50	Log2	10	1	NotAllSame	L1	-0.516666667	0.154390121
subclass	Allen_MTG	Inh	Human-Rhesus	50	Log2	10	1	NotAllSame	Spearman	-0.55	0.124976784
subclass	Allen_MTG	Inh	Human-Rhesus	50	Log2	10	1	NotAllSame	Pearson	-0.683333333	0.042442272
subclass	Allen_MTG	Inh	Human-Rhesus	50	Log2	10	1	NotAllSame	Euclidean	-0.433333333	0.243952436
subclass	Allen_MTG	Inh	Human-Rhesus	50	Log2	10	1	NotAllSame	L1	-0.5	0.170470661
subclass	Allen_MTG	Inh	Human-Gorilla	50	Log2	10	1	NotAllSame	Spearman	-0.583333333	0.099185816
subclass	Allen_MTG	Inh	Human-Gorilla	50	Log2	10	1	NotAllSame	Pearson	-0.583333333	0.099185816
subclass	Allen_MTG	Inh	Human-Gorilla	50	Log2	10	1	NotAllSame	Euclidean	-0.45	0.224216107
subclass	Allen_MTG	Inh	Human-Gorilla	50	Log2	10	1	NotAllSame	L1	-0.466666667	0.205386351
subclass	Allen_MTG	Inh	Human-Chimp	50	Log2	10	1	NotAllSame	Spearman	-0.483333333	0.187469855
subclass	Allen_MTG	Inh	Human-Chimp	50	Log2	10	1	NotAllSame	Pearson	-0.558333333	0.118304886
subclass	Allen_MTG	Inh	Human-Chimp	50	Log2	10	1	NotAllSame	Euclidean	-0.466666667	0.205386351
subclass	Allen_MTG	Inh	Human-Chimp	50	Log2	10	1	NotAllSame	L1	-0.508333333	0.162430391
subclass	Allen_MTG	Inh	Rhesus-Gorilla	50	Log2	10	1	NotAllSame	Spearman	-0.466666667	0.205386351
subclass	Allen_MTG	Inh	Rhesus-Gorilla	50	Log2	10	1	NotAllSame	Pearson	-0.466666667	0.205386351
subclass	Allen_MTG	Inh	Rhesus-Gorilla	50	Log2	10	1	NotAllSame	Euclidean	-0.35	0.355819573
subclass	Allen_MTG	Inh	Rhesus-Gorilla	50	Log2	10	1	NotAllSame	L1	-0.4	0.286105102
subclass	Allen_MTG	Inh	Rhesus-Chimp	50	Log2	10	1	NotAllSame	Spearman	-0.65	0.058073058
subclass	Allen_MTG	Inh	Rhesus-Chimp	50	Log2	10	1	NotAllSame	Pearson	-0.683333333	0.042442272
subclass	Allen_MTG	Inh	Rhesus-Chimp	50	Log2	10	1	NotAllSame	Euclidean	-0.4	0.286105102
subclass	Allen_MTG	Inh	Rhesus-Chimp	50	Log2	10	1	NotAllSame	L1	-0.483333333	0.187469855
subclass	Allen_MTG	Inh	Rhesus-Marmoset	50	Log2	10	1	NotAllSame	Spearman	-0.233333333	0.545698778
subclass	Allen_MTG	Inh	Rhesus-Marmoset	50	Log2	10	1	NotAllSame	Pearson	-0.333333333	0.380713182
subclass	Allen_MTG	Inh	Rhesus-Marmoset	50	Log2	10	1	NotAllSame	Euclidean	-0.05	0.765007943
subclass	Allen_MTG	Inh	Rhesus-Marmoset	50	Log2	10	1	NotAllSame	L1	-0.1	0.700094231
subclass	Allen_MTG	Inh	Gorilla-Chimp	50	Log2	10	1	NotAllSame	Spearman	-0.55	0.124976784
subclass	Allen_MTG	Inh	Gorilla-Chimp	50	Log2	10	1	NotAllSame	Pearson	-0.483333333	0.187469855
subclass	Allen_MTG	Inh	Gorilla-Chimp	50	Log2	10	1	NotAllSame	Euclidean	-0.325	0.393555098
subclass	Allen_MTG	Inh	Gorilla-Chimp	50	Log2	10	1	NotAllSame	L1	-0.4	0.286105102
subclass	Allen_MTG	Inh	Gorilla-Marmoset	50	Log2	10	1	NotAllSame	Spearman	-0.275	0.460030329
subclass	Allen_MTG	Inh	Gorilla-Marmoset	50	Log2	10	1	NotAllSame	Pearson	-0.2	0.590708085
subclass	Allen_MTG	Inh	Gorilla-Marmoset	50	Log2	10	1	NotAllSame	Euclidean	-0.066666667	0.781489819
subclass	Allen_MTG	Inh	Gorilla-Marmoset	50	Log2	10	1	NotAllSame	L1	-0.15	0.700094231
subclass	Allen_MTG	Inh	Chimp-Marmoset	50	Log2	10	1	NotAllSame	Spearman	-0.416666667	0.264586047
subclass	Allen_MTG	Inh	Chimp-Marmoset	50	Log2	10	1	NotAllSame	Pearson	-0.458333333	0.214801229
subclass	Allen_MTG	Inh	Chimp-Marmoset	50	Log2	10	1	NotAllSame	Euclidean	-0.366666667	0.331739801
subclass	Allen_MTG	Inh	Chimp-Marmoset	50	Log2	10	1	NotAllSame	L1	-0.466666667	0.205386351
subclass	Allen_MTG	Inh	Human-Marmoset	50	Log2	10	5	NotAllSame	Spearman	-0.5	0.170470661
subclass	Allen_MTG	Inh	Human-Marmoset	50	Log2	10	5	NotAllSame	Pearson	-0.516666667	0.154390121
subclass	Allen_MTG	Inh	Human-Marmoset	50	Log2	10	5	NotAllSame	Euclidean	-0.366666667	0.331739801
subclass	Allen_MTG	Inh	Human-Marmoset	50	Log2	10	5	NotAllSame	L1	-0.516666667	0.154390121
subclass	Allen_MTG	Inh	Human-Rhesus	50	Log2	10	5	NotAllSame	Spearman	-0.55	0.124976784
subclass	Allen_MTG	Inh	Human-Rhesus	50	Log2	10	5	NotAllSame	Pearson	-0.683333333	0.042442272
subclass	Allen_MTG	Inh	Human-Rhesus	50	Log2	10	5	NotAllSame	Euclidean	-0.433333333	0.243952436
subclass	Allen_MTG	Inh	Human-Rhesus	50	Log2	10	5	NotAllSame	L1	-0.5	0.170470661
subclass	Allen_MTG	Inh	Human-Gorilla	50	Log2	10	5	NotAllSame	Spearman	-0.583333333	0.099185816
subclass	Allen_MTG	Inh	Human-Gorilla	50	Log2	10	5	NotAllSame	Pearson	-0.583333333	0.099185816
subclass	Allen_MTG	Inh	Human-Gorilla	50	Log2	10	5	NotAllSame	Euclidean	-0.45	0.224216107
subclass	Allen_MTG	Inh	Human-Gorilla	50	Log2	10	5	NotAllSame	L1	-0.466666667	0.205386351
subclass	Allen_MTG	Inh	Human-Chimp	50	Log2	10	5	NotAllSame	Spearman	-0.483333333	0.187469855
subclass	Allen_MTG	Inh	Human-Chimp	50	Log2	10	5	NotAllSame	Pearson	-0.558333333	0.118304886
subclass	Allen_MTG	Inh	Human-Chimp	50	Log2	10	5	NotAllSame	Euclidean	-0.466666667	0.205386351
subclass	Allen_MTG	Inh	Human-Chimp	50	Log2	10	5	NotAllSame	L1	-0.508333333	0.162430391
subclass	Allen_MTG	Inh	Rhesus-Gorilla	50	Log2	10	5	NotAllSame	Spearman	-0.466666667	0.205386351
subclass	Allen_MTG	Inh	Rhesus-Gorilla	50	Log2	10	5	NotAllSame	Pearson	-0.466666667	0.205386351
subclass	Allen_MTG	Inh	Rhesus-Gorilla	50	Log2	10	5	NotAllSame	Euclidean	-0.35	0.355819573
subclass	Allen_MTG	Inh	Rhesus-Gorilla	50	Log2	10	5	NotAllSame	L1	-0.4	0.286105102
subclass	Allen_MTG	Inh	Rhesus-Chimp	50	Log2	10	5	NotAllSame	Spearman	-0.65	0.058073058
subclass	Allen_MTG	Inh	Rhesus-Chimp	50	Log2	10	5	NotAllSame	Pearson	-0.683333333	0.042442272
subclass	Allen_MTG	Inh	Rhesus-Chimp	50	Log2	10	5	NotAllSame	Euclidean	-0.4	0.286105102
subclass	Allen_MTG	Inh	Rhesus-Chimp	50	Log2	10	5	NotAllSame	L1	-0.483333333	0.187469855
subclass	Allen_MTG	Inh	Rhesus-Marmoset	50	Log2	10	5	NotAllSame	Spearman	-0.233333333	0.545698778
subclass	Allen_MTG	Inh	Rhesus-Marmoset	50	Log2	10	5	NotAllSame	Pearson	-0.333333333	0.380713182
subclass	Allen_MTG	Inh	Rhesus-Marmoset	50	Log2	10	5	NotAllSame	Euclidean	-0.05	0.765007943
subclass	Allen_MTG	Inh	Rhesus-Marmoset	50	Log2	10	5	NotAllSame	L1	-0.1	0.700094231
subclass	Allen_MTG	Inh	Gorilla-Chimp	50	Log2	10	5	NotAllSame	Spearman	-0.55	0.124976784
subclass	Allen_MTG	Inh	Gorilla-Chimp	50	Log2	10	5	NotAllSame	Pearson	-0.483333333	0.187469855
subclass	Allen_MTG	Inh	Gorilla-Chimp	50	Log2	10	5	NotAllSame	Euclidean	-0.325	0.393555098
subclass	Allen_MTG	Inh	Gorilla-Chimp	50	Log2	10	5	NotAllSame	L1	-0.4	0.286105102
subclass	Allen_MTG	Inh	Gorilla-Marmoset	50	Log2	10	5	NotAllSame	Spearman	-0.275	0.460030329
subclass	Allen_MTG	Inh	Gorilla-Marmoset	50	Log2	10	5	NotAllSame	Pearson	-0.2	0.590708085
subclass	Allen_MTG	Inh	Gorilla-Marmoset	50	Log2	10	5	NotAllSame	Euclidean	-0.066666667	0.781489819
subclass	Allen_MTG	Inh	Gorilla-Marmoset	50	Log2	10	5	NotAllSame	L1	-0.15	0.700094231
subclass	Allen_MTG	Inh	Chimp-Marmoset	50	Log2	10	5	NotAllSame	Spearman	-0.416666667	0.264586047
subclass	Allen_MTG	Inh	Chimp-Marmoset	50	Log2	10	5	NotAllSame	Pearson	-0.458333333	0.214801229
subclass	Allen_MTG	Inh	Chimp-Marmoset	50	Log2	10	5	NotAllSame	Euclidean	-0.366666667	0.331739801
subclass	Allen_MTG	Inh	Chimp-Marmoset	50	Log2	10	5	NotAllSame	L1	-0.466666667	0.205386351
subclass	Allen_MTG	Inh	Human-Marmoset	100	NoLog	5	1	NotAllSame	Spearman	-0.404761905	0.319888641
subclass	Allen_MTG	Inh	Human-Marmoset	100	NoLog	5	1	NotAllSame	Pearson	-0.547619048	0.160025643
subclass	Allen_MTG	Inh	Human-Marmoset	100	NoLog	5	1	NotAllSame	Euclidean	-0.761904762	0.028004939
subclass	Allen_MTG	Inh	Human-Marmoset	100	NoLog	5	1	NotAllSame	L1	-0.714285714	0.046528232
subclass	Allen_MTG	Inh	Human-Rhesus	100	NoLog	5	1	NotAllSame	Spearman	-0.666666667	0.070987654
subclass	Allen_MTG	Inh	Human-Rhesus	100	NoLog	5	1	NotAllSame	Pearson	-0.619047619	0.101733037
subclass	Allen_MTG	Inh	Human-Rhesus	100	NoLog	5	1	NotAllSame	Euclidean	-0.523809524	0.182720751
subclass	Allen_MTG	Inh	Human-Rhesus	100	NoLog	5	1	NotAllSame	L1	-0.619047619	0.101733037
subclass	Allen_MTG	Inh	Human-Gorilla	100	NoLog	5	1	NotAllSame	Spearman	-0.595238095	0.119529806
subclass	Allen_MTG	Inh	Human-Gorilla	100	NoLog	5	1	NotAllSame	Pearson	-0.095238095	0.693238812
subclass	Allen_MTG	Inh	Human-Gorilla	100	NoLog	5	1	NotAllSame	Euclidean	-0.142857143	0.73576486
subclass	Allen_MTG	Inh	Human-Gorilla	100	NoLog	5	1	NotAllSame	L1	-0.773809524	0.024410033
subclass	Allen_MTG	Inh	Human-Chimp	100	NoLog	5	1	NotAllSame	Spearman	-0.726190476	0.041540497
subclass	Allen_MTG	Inh	Human-Chimp	100	NoLog	5	1	NotAllSame	Pearson	-0.5	0.20703125
subclass	Allen_MTG	Inh	Human-Chimp	100	NoLog	5	1	NotAllSame	Euclidean	-0.666666667	0.070987654
subclass	Allen_MTG	Inh	Human-Chimp	100	NoLog	5	1	NotAllSame	L1	-0.869047619	0.005190169
subclass	Allen_MTG	Inh	Rhesus-Gorilla	100	NoLog	5	1	NotAllSame	Spearman	-0.523809524	0.182720751
subclass	Allen_MTG	Inh	Rhesus-Gorilla	100	NoLog	5	1	NotAllSame	Pearson	-0.357142857	0.385120644
subclass	Allen_MTG	Inh	Rhesus-Gorilla	100	NoLog	5	1	NotAllSame	Euclidean	-0.357142857	0.385120644
subclass	Allen_MTG	Inh	Rhesus-Gorilla	100	NoLog	5	1	NotAllSame	L1	-0.595238095	0.119529806
subclass	Allen_MTG	Inh	Rhesus-Chimp	100	NoLog	5	1	NotAllSame	Spearman	-0.523809524	0.182720751
subclass	Allen_MTG	Inh	Rhesus-Chimp	100	NoLog	5	1	NotAllSame	Pearson	-0.238095238	0.570156321
subclass	Allen_MTG	Inh	Rhesus-Chimp	100	NoLog	5	1	NotAllSame	Euclidean	-0.285714286	0.492726245
subclass	Allen_MTG	Inh	Rhesus-Chimp	100	NoLog	5	1	NotAllSame	L1	-0.571428571	0.138959957
subclass	Allen_MTG	Inh	Rhesus-Marmoset	100	NoLog	5	1	NotAllSame	Spearman	-0.523809524	0.182720751
subclass	Allen_MTG	Inh	Rhesus-Marmoset	100	NoLog	5	1	NotAllSame	Pearson	-0.738095238	0.036552761
subclass	Allen_MTG	Inh	Rhesus-Marmoset	100	NoLog	5	1	NotAllSame	Euclidean	-0.904761905	0.002008276
subclass	Allen_MTG	Inh	Rhesus-Marmoset	100	NoLog	5	1	NotAllSame	L1	-0.69047619	0.057990318
subclass	Allen_MTG	Inh	Gorilla-Chimp	100	NoLog	5	1	NotAllSame	Spearman	-0.547619048	0.160025643
subclass	Allen_MTG	Inh	Gorilla-Chimp	100	NoLog	5	1	NotAllSame	Pearson	-0.285714286	0.492726245
subclass	Allen_MTG	Inh	Gorilla-Chimp	100	NoLog	5	1	NotAllSame	Euclidean	-0.119047619	0.778885726
subclass	Allen_MTG	Inh	Gorilla-Chimp	100	NoLog	5	1	NotAllSame	L1	-0.571428571	0.138959957
subclass	Allen_MTG	Inh	Gorilla-Marmoset	100	NoLog	5	1	NotAllSame	Spearman	-0.19047619	0.651401496
subclass	Allen_MTG	Inh	Gorilla-Marmoset	100	NoLog	5	1	NotAllSame	Pearson	-0.523809524	0.182720751
subclass	Allen_MTG	Inh	Gorilla-Marmoset	100	NoLog	5	1	NotAllSame	Euclidean	-0.595238095	0.119529806
subclass	Allen_MTG	Inh	Gorilla-Marmoset	100	NoLog	5	1	NotAllSame	L1	-0.476190476	0.232935535
subclass	Allen_MTG	Inh	Chimp-Marmoset	100	NoLog	5	1	NotAllSame	Spearman	-0.428571429	0.289403225
subclass	Allen_MTG	Inh	Chimp-Marmoset	100	NoLog	5	1	NotAllSame	Pearson	-0.523809524	0.182720751
subclass	Allen_MTG	Inh	Chimp-Marmoset	100	NoLog	5	1	NotAllSame	Euclidean	-0.714285714	0.046528232
subclass	Allen_MTG	Inh	Chimp-Marmoset	100	NoLog	5	1	NotAllSame	L1	-0.619047619	0.101733037
subclass	Allen_MTG	Inh	Human-Marmoset	100	NoLog	5	5	NotAllSame	Spearman	-0.404761905	0.319888641
subclass	Allen_MTG	Inh	Human-Marmoset	100	NoLog	5	5	NotAllSame	Pearson	-0.547619048	0.160025643
subclass	Allen_MTG	Inh	Human-Marmoset	100	NoLog	5	5	NotAllSame	Euclidean	-0.761904762	0.028004939
subclass	Allen_MTG	Inh	Human-Marmoset	100	NoLog	5	5	NotAllSame	L1	-0.714285714	0.046528232
subclass	Allen_MTG	Inh	Human-Rhesus	100	NoLog	5	5	NotAllSame	Spearman	-0.666666667	0.070987654
subclass	Allen_MTG	Inh	Human-Rhesus	100	NoLog	5	5	NotAllSame	Pearson	-0.619047619	0.101733037
subclass	Allen_MTG	Inh	Human-Rhesus	100	NoLog	5	5	NotAllSame	Euclidean	-0.523809524	0.182720751
subclass	Allen_MTG	Inh	Human-Rhesus	100	NoLog	5	5	NotAllSame	L1	-0.619047619	0.101733037
subclass	Allen_MTG	Inh	Human-Gorilla	100	NoLog	5	5	NotAllSame	Spearman	-0.595238095	0.119529806
subclass	Allen_MTG	Inh	Human-Gorilla	100	NoLog	5	5	NotAllSame	Pearson	-0.095238095	0.693238812
subclass	Allen_MTG	Inh	Human-Gorilla	100	NoLog	5	5	NotAllSame	Euclidean	-0.142857143	0.73576486
subclass	Allen_MTG	Inh	Human-Gorilla	100	NoLog	5	5	NotAllSame	L1	-0.773809524	0.024410033
subclass	Allen_MTG	Inh	Human-Chimp	100	NoLog	5	5	NotAllSame	Spearman	-0.726190476	0.041540497
subclass	Allen_MTG	Inh	Human-Chimp	100	NoLog	5	5	NotAllSame	Pearson	-0.5	0.20703125
subclass	Allen_MTG	Inh	Human-Chimp	100	NoLog	5	5	NotAllSame	Euclidean	-0.666666667	0.070987654
subclass	Allen_MTG	Inh	Human-Chimp	100	NoLog	5	5	NotAllSame	L1	-0.869047619	0.005190169
subclass	Allen_MTG	Inh	Rhesus-Gorilla	100	NoLog	5	5	NotAllSame	Spearman	-0.523809524	0.182720751
subclass	Allen_MTG	Inh	Rhesus-Gorilla	100	NoLog	5	5	NotAllSame	Pearson	-0.357142857	0.385120644
subclass	Allen_MTG	Inh	Rhesus-Gorilla	100	NoLog	5	5	NotAllSame	Euclidean	-0.357142857	0.385120644
subclass	Allen_MTG	Inh	Rhesus-Gorilla	100	NoLog	5	5	NotAllSame	L1	-0.595238095	0.119529806
subclass	Allen_MTG	Inh	Rhesus-Chimp	100	NoLog	5	5	NotAllSame	Spearman	-0.523809524	0.182720751
subclass	Allen_MTG	Inh	Rhesus-Chimp	100	NoLog	5	5	NotAllSame	Pearson	-0.238095238	0.570156321
subclass	Allen_MTG	Inh	Rhesus-Chimp	100	NoLog	5	5	NotAllSame	Euclidean	-0.285714286	0.492726245
subclass	Allen_MTG	Inh	Rhesus-Chimp	100	NoLog	5	5	NotAllSame	L1	-0.571428571	0.138959957
subclass	Allen_MTG	Inh	Rhesus-Marmoset	100	NoLog	5	5	NotAllSame	Spearman	-0.523809524	0.182720751
subclass	Allen_MTG	Inh	Rhesus-Marmoset	100	NoLog	5	5	NotAllSame	Pearson	-0.738095238	0.036552761
subclass	Allen_MTG	Inh	Rhesus-Marmoset	100	NoLog	5	5	NotAllSame	Euclidean	-0.904761905	0.002008276
subclass	Allen_MTG	Inh	Rhesus-Marmoset	100	NoLog	5	5	NotAllSame	L1	-0.69047619	0.057990318
subclass	Allen_MTG	Inh	Gorilla-Chimp	100	NoLog	5	5	NotAllSame	Spearman	-0.547619048	0.160025643
subclass	Allen_MTG	Inh	Gorilla-Chimp	100	NoLog	5	5	NotAllSame	Pearson	-0.285714286	0.492726245
subclass	Allen_MTG	Inh	Gorilla-Chimp	100	NoLog	5	5	NotAllSame	Euclidean	-0.119047619	0.778885726
subclass	Allen_MTG	Inh	Gorilla-Chimp	100	NoLog	5	5	NotAllSame	L1	-0.571428571	0.138959957
subclass	Allen_MTG	Inh	Gorilla-Marmoset	100	NoLog	5	5	NotAllSame	Spearman	-0.19047619	0.651401496
subclass	Allen_MTG	Inh	Gorilla-Marmoset	100	NoLog	5	5	NotAllSame	Pearson	-0.523809524	0.182720751
subclass	Allen_MTG	Inh	Gorilla-Marmoset	100	NoLog	5	5	NotAllSame	Euclidean	-0.595238095	0.119529806
subclass	Allen_MTG	Inh	Gorilla-Marmoset	100	NoLog	5	5	NotAllSame	L1	-0.476190476	0.232935535
subclass	Allen_MTG	Inh	Chimp-Marmoset	100	NoLog	5	5	NotAllSame	Spearman	-0.428571429	0.289403225
subclass	Allen_MTG	Inh	Chimp-Marmoset	100	NoLog	5	5	NotAllSame	Pearson	-0.523809524	0.182720751
subclass	Allen_MTG	Inh	Chimp-Marmoset	100	NoLog	5	5	NotAllSame	Euclidean	-0.714285714	0.046528232
subclass	Allen_MTG	Inh	Chimp-Marmoset	100	NoLog	5	5	NotAllSame	L1	-0.619047619	0.101733037
subclass	Allen_MTG	Inh	Human-Marmoset	100	NoLog	25	1	NotAllSame	Spearman	-0.69047619	0.057990318
subclass	Allen_MTG	Inh	Human-Marmoset	100	NoLog	25	1	NotAllSame	Pearson	-0.547619048	0.160025643
subclass	Allen_MTG	Inh	Human-Marmoset	100	NoLog	25	1	NotAllSame	Euclidean	-0.761904762	0.028004939
subclass	Allen_MTG	Inh	Human-Marmoset	100	NoLog	25	1	NotAllSame	L1	-0.714285714	0.046528232
subclass	Allen_MTG	Inh	Human-Rhesus	100	NoLog	25	1	NotAllSame	Spearman	-0.761904762	0.028004939
subclass	Allen_MTG	Inh	Human-Rhesus	100	NoLog	25	1	NotAllSame	Pearson	-0.619047619	0.101733037
subclass	Allen_MTG	Inh	Human-Rhesus	100	NoLog	25	1	NotAllSame	Euclidean	-0.523809524	0.182720751
subclass	Allen_MTG	Inh	Human-Rhesus	100	NoLog	25	1	NotAllSame	L1	-0.630952381	0.093645964
subclass	Allen_MTG	Inh	Human-Gorilla	100	NoLog	25	1	NotAllSame	Spearman	-0.761904762	0.028004939
subclass	Allen_MTG	Inh	Human-Gorilla	100	NoLog	25	1	NotAllSame	Pearson	-0.071428571	0.714501836
subclass	Allen_MTG	Inh	Human-Gorilla	100	NoLog	25	1	NotAllSame	Euclidean	-0.142857143	0.73576486
subclass	Allen_MTG	Inh	Human-Gorilla	100	NoLog	25	1	NotAllSame	L1	-0.785714286	0.020815127
subclass	Allen_MTG	Inh	Human-Chimp	100	NoLog	25	1	NotAllSame	Spearman	-0.785714286	0.020815127
subclass	Allen_MTG	Inh	Human-Chimp	100	NoLog	25	1	NotAllSame	Pearson	-0.5	0.20703125
subclass	Allen_MTG	Inh	Human-Chimp	100	NoLog	25	1	NotAllSame	Euclidean	-0.666666667	0.070987654
subclass	Allen_MTG	Inh	Human-Chimp	100	NoLog	25	1	NotAllSame	L1	-0.857142857	0.006530017
subclass	Allen_MTG	Inh	Rhesus-Gorilla	100	NoLog	25	1	NotAllSame	Spearman	-0.571428571	0.138959957
subclass	Allen_MTG	Inh	Rhesus-Gorilla	100	NoLog	25	1	NotAllSame	Pearson	-0.357142857	0.385120644
subclass	Allen_MTG	Inh	Rhesus-Gorilla	100	NoLog	25	1	NotAllSame	Euclidean	-0.357142857	0.385120644
subclass	Allen_MTG	Inh	Rhesus-Gorilla	100	NoLog	25	1	NotAllSame	L1	-0.595238095	0.119529806
subclass	Allen_MTG	Inh	Rhesus-Chimp	100	NoLog	25	1	NotAllSame	Spearman	-0.547619048	0.160025643
subclass	Allen_MTG	Inh	Rhesus-Chimp	100	NoLog	25	1	NotAllSame	Pearson	-0.238095238	0.570156321
subclass	Allen_MTG	Inh	Rhesus-Chimp	100	NoLog	25	1	NotAllSame	Euclidean	-0.285714286	0.492726245
subclass	Allen_MTG	Inh	Rhesus-Chimp	100	NoLog	25	1	NotAllSame	L1	-0.571428571	0.138959957
subclass	Allen_MTG	Inh	Rhesus-Marmoset	100	NoLog	25	1	NotAllSame	Spearman	-0.619047619	0.101733037
subclass	Allen_MTG	Inh	Rhesus-Marmoset	100	NoLog	25	1	NotAllSame	Pearson	-0.738095238	0.036552761
subclass	Allen_MTG	Inh	Rhesus-Marmoset	100	NoLog	25	1	NotAllSame	Euclidean	-0.904761905	0.002008276
subclass	Allen_MTG	Inh	Rhesus-Marmoset	100	NoLog	25	1	NotAllSame	L1	-0.69047619	0.057990318
subclass	Allen_MTG	Inh	Gorilla-Chimp	100	NoLog	25	1	NotAllSame	Spearman	-0.595238095	0.119529806
subclass	Allen_MTG	Inh	Gorilla-Chimp	100	NoLog	25	1	NotAllSame	Pearson	-0.238095238	0.570156321
subclass	Allen_MTG	Inh	Gorilla-Chimp	100	NoLog	25	1	NotAllSame	Euclidean	-0.119047619	0.778885726
subclass	Allen_MTG	Inh	Gorilla-Chimp	100	NoLog	25	1	NotAllSame	L1	-0.595238095	0.119529806
subclass	Allen_MTG	Inh	Gorilla-Marmoset	100	NoLog	25	1	NotAllSame	Spearman	-0.547619048	0.160025643
subclass	Allen_MTG	Inh	Gorilla-Marmoset	100	NoLog	25	1	NotAllSame	Pearson	-0.523809524	0.182720751
subclass	Allen_MTG	Inh	Gorilla-Marmoset	100	NoLog	25	1	NotAllSame	Euclidean	-0.595238095	0.119529806
subclass	Allen_MTG	Inh	Gorilla-Marmoset	100	NoLog	25	1	NotAllSame	L1	-0.476190476	0.232935535
subclass	Allen_MTG	Inh	Chimp-Marmoset	100	NoLog	25	1	NotAllSame	Spearman	-0.642857143	0.085558891
subclass	Allen_MTG	Inh	Chimp-Marmoset	100	NoLog	25	1	NotAllSame	Pearson	-0.523809524	0.182720751
subclass	Allen_MTG	Inh	Chimp-Marmoset	100	NoLog	25	1	NotAllSame	Euclidean	-0.714285714	0.046528232
subclass	Allen_MTG	Inh	Chimp-Marmoset	100	NoLog	25	1	NotAllSame	L1	-0.619047619	0.101733037
subclass	Allen_MTG	Inh	Human-Marmoset	100	NoLog	25	5	NotAllSame	Spearman	-0.69047619	0.057990318
subclass	Allen_MTG	Inh	Human-Marmoset	100	NoLog	25	5	NotAllSame	Pearson	-0.547619048	0.160025643
subclass	Allen_MTG	Inh	Human-Marmoset	100	NoLog	25	5	NotAllSame	Euclidean	-0.761904762	0.028004939
subclass	Allen_MTG	Inh	Human-Marmoset	100	NoLog	25	5	NotAllSame	L1	-0.714285714	0.046528232
subclass	Allen_MTG	Inh	Human-Rhesus	100	NoLog	25	5	NotAllSame	Spearman	-0.761904762	0.028004939
subclass	Allen_MTG	Inh	Human-Rhesus	100	NoLog	25	5	NotAllSame	Pearson	-0.619047619	0.101733037
subclass	Allen_MTG	Inh	Human-Rhesus	100	NoLog	25	5	NotAllSame	Euclidean	-0.523809524	0.182720751
subclass	Allen_MTG	Inh	Human-Rhesus	100	NoLog	25	5	NotAllSame	L1	-0.630952381	0.093645964
subclass	Allen_MTG	Inh	Human-Gorilla	100	NoLog	25	5	NotAllSame	Spearman	-0.761904762	0.028004939
subclass	Allen_MTG	Inh	Human-Gorilla	100	NoLog	25	5	NotAllSame	Pearson	-0.071428571	0.714501836
subclass	Allen_MTG	Inh	Human-Gorilla	100	NoLog	25	5	NotAllSame	Euclidean	-0.142857143	0.73576486
subclass	Allen_MTG	Inh	Human-Gorilla	100	NoLog	25	5	NotAllSame	L1	-0.785714286	0.020815127
subclass	Allen_MTG	Inh	Human-Chimp	100	NoLog	25	5	NotAllSame	Spearman	-0.785714286	0.020815127
subclass	Allen_MTG	Inh	Human-Chimp	100	NoLog	25	5	NotAllSame	Pearson	-0.5	0.20703125
subclass	Allen_MTG	Inh	Human-Chimp	100	NoLog	25	5	NotAllSame	Euclidean	-0.666666667	0.070987654
subclass	Allen_MTG	Inh	Human-Chimp	100	NoLog	25	5	NotAllSame	L1	-0.857142857	0.006530017
subclass	Allen_MTG	Inh	Rhesus-Gorilla	100	NoLog	25	5	NotAllSame	Spearman	-0.571428571	0.138959957
subclass	Allen_MTG	Inh	Rhesus-Gorilla	100	NoLog	25	5	NotAllSame	Pearson	-0.357142857	0.385120644
subclass	Allen_MTG	Inh	Rhesus-Gorilla	100	NoLog	25	5	NotAllSame	Euclidean	-0.357142857	0.385120644
subclass	Allen_MTG	Inh	Rhesus-Gorilla	100	NoLog	25	5	NotAllSame	L1	-0.595238095	0.119529806
subclass	Allen_MTG	Inh	Rhesus-Chimp	100	NoLog	25	5	NotAllSame	Spearman	-0.547619048	0.160025643
subclass	Allen_MTG	Inh	Rhesus-Chimp	100	NoLog	25	5	NotAllSame	Pearson	-0.238095238	0.570156321
subclass	Allen_MTG	Inh	Rhesus-Chimp	100	NoLog	25	5	NotAllSame	Euclidean	-0.285714286	0.492726245
subclass	Allen_MTG	Inh	Rhesus-Chimp	100	NoLog	25	5	NotAllSame	L1	-0.571428571	0.138959957
subclass	Allen_MTG	Inh	Rhesus-Marmoset	100	NoLog	25	5	NotAllSame	Spearman	-0.619047619	0.101733037
subclass	Allen_MTG	Inh	Rhesus-Marmoset	100	NoLog	25	5	NotAllSame	Pearson	-0.738095238	0.036552761
subclass	Allen_MTG	Inh	Rhesus-Marmoset	100	NoLog	25	5	NotAllSame	Euclidean	-0.904761905	0.002008276
subclass	Allen_MTG	Inh	Rhesus-Marmoset	100	NoLog	25	5	NotAllSame	L1	-0.69047619	0.057990318
subclass	Allen_MTG	Inh	Gorilla-Chimp	100	NoLog	25	5	NotAllSame	Spearman	-0.595238095	0.119529806
subclass	Allen_MTG	Inh	Gorilla-Chimp	100	NoLog	25	5	NotAllSame	Pearson	-0.238095238	0.570156321
subclass	Allen_MTG	Inh	Gorilla-Chimp	100	NoLog	25	5	NotAllSame	Euclidean	-0.119047619	0.778885726
subclass	Allen_MTG	Inh	Gorilla-Chimp	100	NoLog	25	5	NotAllSame	L1	-0.595238095	0.119529806
subclass	Allen_MTG	Inh	Gorilla-Marmoset	100	NoLog	25	5	NotAllSame	Spearman	-0.547619048	0.160025643
subclass	Allen_MTG	Inh	Gorilla-Marmoset	100	NoLog	25	5	NotAllSame	Pearson	-0.523809524	0.182720751
subclass	Allen_MTG	Inh	Gorilla-Marmoset	100	NoLog	25	5	NotAllSame	Euclidean	-0.595238095	0.119529806
subclass	Allen_MTG	Inh	Gorilla-Marmoset	100	NoLog	25	5	NotAllSame	L1	-0.476190476	0.232935535
subclass	Allen_MTG	Inh	Chimp-Marmoset	100	NoLog	25	5	NotAllSame	Spearman	-0.642857143	0.085558891
subclass	Allen_MTG	Inh	Chimp-Marmoset	100	NoLog	25	5	NotAllSame	Pearson	-0.523809524	0.182720751
subclass	Allen_MTG	Inh	Chimp-Marmoset	100	NoLog	25	5	NotAllSame	Euclidean	-0.714285714	0.046528232
subclass	Allen_MTG	Inh	Chimp-Marmoset	100	NoLog	25	5	NotAllSame	L1	-0.619047619	0.101733037
subclass	Allen_MTG	Inh	Human-Marmoset	100	NoLog	50	1	NotAllSame	Spearman	-0.69047619	0.057990318
subclass	Allen_MTG	Inh	Human-Marmoset	100	NoLog	50	1	NotAllSame	Pearson	-0.547619048	0.160025643
subclass	Allen_MTG	Inh	Human-Marmoset	100	NoLog	50	1	NotAllSame	Euclidean	-0.761904762	0.028004939
subclass	Allen_MTG	Inh	Human-Marmoset	100	NoLog	50	1	NotAllSame	L1	-0.714285714	0.046528232
subclass	Allen_MTG	Inh	Human-Rhesus	100	NoLog	50	1	NotAllSame	Spearman	-0.785714286	0.020815127
subclass	Allen_MTG	Inh	Human-Rhesus	100	NoLog	50	1	NotAllSame	Pearson	-0.595238095	0.119529806
subclass	Allen_MTG	Inh	Human-Rhesus	100	NoLog	50	1	NotAllSame	Euclidean	-0.523809524	0.182720751
subclass	Allen_MTG	Inh	Human-Rhesus	100	NoLog	50	1	NotAllSame	L1	-0.619047619	0.101733037
subclass	Allen_MTG	Inh	Human-Gorilla	100	NoLog	50	1	NotAllSame	Spearman	-0.80952381	0.014902668
subclass	Allen_MTG	Inh	Human-Gorilla	100	NoLog	50	1	NotAllSame	Pearson	-0.071428571	0.778885726
subclass	Allen_MTG	Inh	Human-Gorilla	100	NoLog	50	1	NotAllSame	Euclidean	-0.142857143	0.73576486
subclass	Allen_MTG	Inh	Human-Gorilla	100	NoLog	50	1	NotAllSame	L1	-0.785714286	0.020815127
subclass	Allen_MTG	Inh	Human-Chimp	100	NoLog	50	1	NotAllSame	Spearman	-0.869047619	0.005190169
subclass	Allen_MTG	Inh	Human-Chimp	100	NoLog	50	1	NotAllSame	Pearson	-0.5	0.20703125
subclass	Allen_MTG	Inh	Human-Chimp	100	NoLog	50	1	NotAllSame	Euclidean	-0.654761905	0.078273273
subclass	Allen_MTG	Inh	Human-Chimp	100	NoLog	50	1	NotAllSame	L1	-0.857142857	0.006530017
subclass	Allen_MTG	Inh	Rhesus-Gorilla	100	NoLog	50	1	NotAllSame	Spearman	-0.642857143	0.085558891
subclass	Allen_MTG	Inh	Rhesus-Gorilla	100	NoLog	50	1	NotAllSame	Pearson	-0.357142857	0.385120644
subclass	Allen_MTG	Inh	Rhesus-Gorilla	100	NoLog	50	1	NotAllSame	Euclidean	-0.357142857	0.385120644
subclass	Allen_MTG	Inh	Rhesus-Gorilla	100	NoLog	50	1	NotAllSame	L1	-0.595238095	0.119529806
subclass	Allen_MTG	Inh	Rhesus-Chimp	100	NoLog	50	1	NotAllSame	Spearman	-0.714285714	0.046528232
subclass	Allen_MTG	Inh	Rhesus-Chimp	100	NoLog	50	1	NotAllSame	Pearson	-0.238095238	0.570156321
subclass	Allen_MTG	Inh	Rhesus-Chimp	100	NoLog	50	1	NotAllSame	Euclidean	-0.285714286	0.492726245
subclass	Allen_MTG	Inh	Rhesus-Chimp	100	NoLog	50	1	NotAllSame	L1	-0.571428571	0.138959957
subclass	Allen_MTG	Inh	Rhesus-Marmoset	100	NoLog	50	1	NotAllSame	Spearman	-0.69047619	0.057990318
subclass	Allen_MTG	Inh	Rhesus-Marmoset	100	NoLog	50	1	NotAllSame	Pearson	-0.738095238	0.036552761
subclass	Allen_MTG	Inh	Rhesus-Marmoset	100	NoLog	50	1	NotAllSame	Euclidean	-0.904761905	0.002008276
subclass	Allen_MTG	Inh	Rhesus-Marmoset	100	NoLog	50	1	NotAllSame	L1	-0.69047619	0.057990318
subclass	Allen_MTG	Inh	Gorilla-Chimp	100	NoLog	50	1	NotAllSame	Spearman	-0.642857143	0.085558891
subclass	Allen_MTG	Inh	Gorilla-Chimp	100	NoLog	50	1	NotAllSame	Pearson	-0.238095238	0.570156321
subclass	Allen_MTG	Inh	Gorilla-Chimp	100	NoLog	50	1	NotAllSame	Euclidean	-0.119047619	0.778885726
subclass	Allen_MTG	Inh	Gorilla-Chimp	100	NoLog	50	1	NotAllSame	L1	-0.583333333	0.129244882
subclass	Allen_MTG	Inh	Gorilla-Marmoset	100	NoLog	50	1	NotAllSame	Spearman	-0.642857143	0.085558891
subclass	Allen_MTG	Inh	Gorilla-Marmoset	100	NoLog	50	1	NotAllSame	Pearson	-0.476190476	0.232935535
subclass	Allen_MTG	Inh	Gorilla-Marmoset	100	NoLog	50	1	NotAllSame	Euclidean	-0.595238095	0.119529806
subclass	Allen_MTG	Inh	Gorilla-Marmoset	100	NoLog	50	1	NotAllSame	L1	-0.476190476	0.232935535
subclass	Allen_MTG	Inh	Chimp-Marmoset	100	NoLog	50	1	NotAllSame	Spearman	-0.69047619	0.057990318
subclass	Allen_MTG	Inh	Chimp-Marmoset	100	NoLog	50	1	NotAllSame	Pearson	-0.523809524	0.182720751
subclass	Allen_MTG	Inh	Chimp-Marmoset	100	NoLog	50	1	NotAllSame	Euclidean	-0.714285714	0.046528232
subclass	Allen_MTG	Inh	Chimp-Marmoset	100	NoLog	50	1	NotAllSame	L1	-0.619047619	0.101733037
subclass	Allen_MTG	Inh	Human-Marmoset	100	NoLog	50	5	NotAllSame	Spearman	-0.69047619	0.057990318
subclass	Allen_MTG	Inh	Human-Marmoset	100	NoLog	50	5	NotAllSame	Pearson	-0.547619048	0.160025643
subclass	Allen_MTG	Inh	Human-Marmoset	100	NoLog	50	5	NotAllSame	Euclidean	-0.761904762	0.028004939
subclass	Allen_MTG	Inh	Human-Marmoset	100	NoLog	50	5	NotAllSame	L1	-0.714285714	0.046528232
subclass	Allen_MTG	Inh	Human-Rhesus	100	NoLog	50	5	NotAllSame	Spearman	-0.785714286	0.020815127
subclass	Allen_MTG	Inh	Human-Rhesus	100	NoLog	50	5	NotAllSame	Pearson	-0.595238095	0.119529806
subclass	Allen_MTG	Inh	Human-Rhesus	100	NoLog	50	5	NotAllSame	Euclidean	-0.523809524	0.182720751
subclass	Allen_MTG	Inh	Human-Rhesus	100	NoLog	50	5	NotAllSame	L1	-0.619047619	0.101733037
subclass	Allen_MTG	Inh	Human-Gorilla	100	NoLog	50	5	NotAllSame	Spearman	-0.80952381	0.014902668
subclass	Allen_MTG	Inh	Human-Gorilla	100	NoLog	50	5	NotAllSame	Pearson	-0.071428571	0.778885726
subclass	Allen_MTG	Inh	Human-Gorilla	100	NoLog	50	5	NotAllSame	Euclidean	-0.142857143	0.73576486
subclass	Allen_MTG	Inh	Human-Gorilla	100	NoLog	50	5	NotAllSame	L1	-0.785714286	0.020815127
subclass	Allen_MTG	Inh	Human-Chimp	100	NoLog	50	5	NotAllSame	Spearman	-0.869047619	0.005190169
subclass	Allen_MTG	Inh	Human-Chimp	100	NoLog	50	5	NotAllSame	Pearson	-0.5	0.20703125
subclass	Allen_MTG	Inh	Human-Chimp	100	NoLog	50	5	NotAllSame	Euclidean	-0.654761905	0.078273273
subclass	Allen_MTG	Inh	Human-Chimp	100	NoLog	50	5	NotAllSame	L1	-0.857142857	0.006530017
subclass	Allen_MTG	Inh	Rhesus-Gorilla	100	NoLog	50	5	NotAllSame	Spearman	-0.642857143	0.085558891
subclass	Allen_MTG	Inh	Rhesus-Gorilla	100	NoLog	50	5	NotAllSame	Pearson	-0.357142857	0.385120644
subclass	Allen_MTG	Inh	Rhesus-Gorilla	100	NoLog	50	5	NotAllSame	Euclidean	-0.357142857	0.385120644
subclass	Allen_MTG	Inh	Rhesus-Gorilla	100	NoLog	50	5	NotAllSame	L1	-0.595238095	0.119529806
subclass	Allen_MTG	Inh	Rhesus-Chimp	100	NoLog	50	5	NotAllSame	Spearman	-0.714285714	0.046528232
subclass	Allen_MTG	Inh	Rhesus-Chimp	100	NoLog	50	5	NotAllSame	Pearson	-0.238095238	0.570156321
subclass	Allen_MTG	Inh	Rhesus-Chimp	100	NoLog	50	5	NotAllSame	Euclidean	-0.285714286	0.492726245
subclass	Allen_MTG	Inh	Rhesus-Chimp	100	NoLog	50	5	NotAllSame	L1	-0.571428571	0.138959957
subclass	Allen_MTG	Inh	Rhesus-Marmoset	100	NoLog	50	5	NotAllSame	Spearman	-0.69047619	0.057990318
subclass	Allen_MTG	Inh	Rhesus-Marmoset	100	NoLog	50	5	NotAllSame	Pearson	-0.738095238	0.036552761
subclass	Allen_MTG	Inh	Rhesus-Marmoset	100	NoLog	50	5	NotAllSame	Euclidean	-0.904761905	0.002008276
subclass	Allen_MTG	Inh	Rhesus-Marmoset	100	NoLog	50	5	NotAllSame	L1	-0.69047619	0.057990318
subclass	Allen_MTG	Inh	Gorilla-Chimp	100	NoLog	50	5	NotAllSame	Spearman	-0.642857143	0.085558891
subclass	Allen_MTG	Inh	Gorilla-Chimp	100	NoLog	50	5	NotAllSame	Pearson	-0.238095238	0.570156321
subclass	Allen_MTG	Inh	Gorilla-Chimp	100	NoLog	50	5	NotAllSame	Euclidean	-0.119047619	0.778885726
subclass	Allen_MTG	Inh	Gorilla-Chimp	100	NoLog	50	5	NotAllSame	L1	-0.583333333	0.129244882
subclass	Allen_MTG	Inh	Gorilla-Marmoset	100	NoLog	50	5	NotAllSame	Spearman	-0.642857143	0.085558891
subclass	Allen_MTG	Inh	Gorilla-Marmoset	100	NoLog	50	5	NotAllSame	Pearson	-0.476190476	0.232935535
subclass	Allen_MTG	Inh	Gorilla-Marmoset	100	NoLog	50	5	NotAllSame	Euclidean	-0.595238095	0.119529806
subclass	Allen_MTG	Inh	Gorilla-Marmoset	100	NoLog	50	5	NotAllSame	L1	-0.476190476	0.232935535
subclass	Allen_MTG	Inh	Chimp-Marmoset	100	NoLog	50	5	NotAllSame	Spearman	-0.69047619	0.057990318
subclass	Allen_MTG	Inh	Chimp-Marmoset	100	NoLog	50	5	NotAllSame	Pearson	-0.523809524	0.182720751
subclass	Allen_MTG	Inh	Chimp-Marmoset	100	NoLog	50	5	NotAllSame	Euclidean	-0.714285714	0.046528232
subclass	Allen_MTG	Inh	Chimp-Marmoset	100	NoLog	50	5	NotAllSame	L1	-0.619047619	0.101733037
subclass	Allen_MTG	Inh	Human-Marmoset	100	NoLog	10	1	NotAllSame	Spearman	-0.5	0.20703125
subclass	Allen_MTG	Inh	Human-Marmoset	100	NoLog	10	1	NotAllSame	Pearson	-0.547619048	0.160025643
subclass	Allen_MTG	Inh	Human-Marmoset	100	NoLog	10	1	NotAllSame	Euclidean	-0.761904762	0.028004939
subclass	Allen_MTG	Inh	Human-Marmoset	100	NoLog	10	1	NotAllSame	L1	-0.714285714	0.046528232
subclass	Allen_MTG	Inh	Human-Rhesus	100	NoLog	10	1	NotAllSame	Spearman	-0.714285714	0.046528232
subclass	Allen_MTG	Inh	Human-Rhesus	100	NoLog	10	1	NotAllSame	Pearson	-0.619047619	0.101733037
subclass	Allen_MTG	Inh	Human-Rhesus	100	NoLog	10	1	NotAllSame	Euclidean	-0.523809524	0.182720751
subclass	Allen_MTG	Inh	Human-Rhesus	100	NoLog	10	1	NotAllSame	L1	-0.619047619	0.101733037
subclass	Allen_MTG	Inh	Human-Gorilla	100	NoLog	10	1	NotAllSame	Spearman	-0.642857143	0.085558891
subclass	Allen_MTG	Inh	Human-Gorilla	100	NoLog	10	1	NotAllSame	Pearson	-0.071428571	0.693238812
subclass	Allen_MTG	Inh	Human-Gorilla	100	NoLog	10	1	NotAllSame	Euclidean	-0.142857143	0.73576486
subclass	Allen_MTG	Inh	Human-Gorilla	100	NoLog	10	1	NotAllSame	L1	-0.785714286	0.020815127
subclass	Allen_MTG	Inh	Human-Chimp	100	NoLog	10	1	NotAllSame	Spearman	-0.761904762	0.028004939
subclass	Allen_MTG	Inh	Human-Chimp	100	NoLog	10	1	NotAllSame	Pearson	-0.5	0.20703125
subclass	Allen_MTG	Inh	Human-Chimp	100	NoLog	10	1	NotAllSame	Euclidean	-0.666666667	0.070987654
subclass	Allen_MTG	Inh	Human-Chimp	100	NoLog	10	1	NotAllSame	L1	-0.880952381	0.00385032
subclass	Allen_MTG	Inh	Rhesus-Gorilla	100	NoLog	10	1	NotAllSame	Spearman	-0.523809524	0.182720751
subclass	Allen_MTG	Inh	Rhesus-Gorilla	100	NoLog	10	1	NotAllSame	Pearson	-0.357142857	0.385120644
subclass	Allen_MTG	Inh	Rhesus-Gorilla	100	NoLog	10	1	NotAllSame	Euclidean	-0.357142857	0.385120644
subclass	Allen_MTG	Inh	Rhesus-Gorilla	100	NoLog	10	1	NotAllSame	L1	-0.595238095	0.119529806
subclass	Allen_MTG	Inh	Rhesus-Chimp	100	NoLog	10	1	NotAllSame	Spearman	-0.547619048	0.160025643
subclass	Allen_MTG	Inh	Rhesus-Chimp	100	NoLog	10	1	NotAllSame	Pearson	-0.238095238	0.570156321
subclass	Allen_MTG	Inh	Rhesus-Chimp	100	NoLog	10	1	NotAllSame	Euclidean	-0.285714286	0.492726245
subclass	Allen_MTG	Inh	Rhesus-Chimp	100	NoLog	10	1	NotAllSame	L1	-0.571428571	0.138959957
subclass	Allen_MTG	Inh	Rhesus-Marmoset	100	NoLog	10	1	NotAllSame	Spearman	-0.523809524	0.182720751
subclass	Allen_MTG	Inh	Rhesus-Marmoset	100	NoLog	10	1	NotAllSame	Pearson	-0.738095238	0.036552761
subclass	Allen_MTG	Inh	Rhesus-Marmoset	100	NoLog	10	1	NotAllSame	Euclidean	-0.904761905	0.002008276
subclass	Allen_MTG	Inh	Rhesus-Marmoset	100	NoLog	10	1	NotAllSame	L1	-0.69047619	0.057990318
subclass	Allen_MTG	Inh	Gorilla-Chimp	100	NoLog	10	1	NotAllSame	Spearman	-0.55952381	0.1494928
subclass	Allen_MTG	Inh	Gorilla-Chimp	100	NoLog	10	1	NotAllSame	Pearson	-0.285714286	0.492726245
subclass	Allen_MTG	Inh	Gorilla-Chimp	100	NoLog	10	1	NotAllSame	Euclidean	-0.119047619	0.778885726
subclass	Allen_MTG	Inh	Gorilla-Chimp	100	NoLog	10	1	NotAllSame	L1	-0.595238095	0.119529806
subclass	Allen_MTG	Inh	Gorilla-Marmoset	100	NoLog	10	1	NotAllSame	Spearman	-0.214285714	0.610344416
subclass	Allen_MTG	Inh	Gorilla-Marmoset	100	NoLog	10	1	NotAllSame	Pearson	-0.535714286	0.171373197
subclass	Allen_MTG	Inh	Gorilla-Marmoset	100	NoLog	10	1	NotAllSame	Euclidean	-0.595238095	0.119529806
subclass	Allen_MTG	Inh	Gorilla-Marmoset	100	NoLog	10	1	NotAllSame	L1	-0.476190476	0.232935535
subclass	Allen_MTG	Inh	Chimp-Marmoset	100	NoLog	10	1	NotAllSame	Spearman	-0.428571429	0.289403225
subclass	Allen_MTG	Inh	Chimp-Marmoset	100	NoLog	10	1	NotAllSame	Pearson	-0.523809524	0.182720751
subclass	Allen_MTG	Inh	Chimp-Marmoset	100	NoLog	10	1	NotAllSame	Euclidean	-0.714285714	0.046528232
subclass	Allen_MTG	Inh	Chimp-Marmoset	100	NoLog	10	1	NotAllSame	L1	-0.619047619	0.101733037
subclass	Allen_MTG	Inh	Human-Marmoset	100	NoLog	10	5	NotAllSame	Spearman	-0.5	0.20703125
subclass	Allen_MTG	Inh	Human-Marmoset	100	NoLog	10	5	NotAllSame	Pearson	-0.547619048	0.160025643
subclass	Allen_MTG	Inh	Human-Marmoset	100	NoLog	10	5	NotAllSame	Euclidean	-0.761904762	0.028004939
subclass	Allen_MTG	Inh	Human-Marmoset	100	NoLog	10	5	NotAllSame	L1	-0.714285714	0.046528232
subclass	Allen_MTG	Inh	Human-Rhesus	100	NoLog	10	5	NotAllSame	Spearman	-0.714285714	0.046528232
subclass	Allen_MTG	Inh	Human-Rhesus	100	NoLog	10	5	NotAllSame	Pearson	-0.619047619	0.101733037
subclass	Allen_MTG	Inh	Human-Rhesus	100	NoLog	10	5	NotAllSame	Euclidean	-0.523809524	0.182720751
subclass	Allen_MTG	Inh	Human-Rhesus	100	NoLog	10	5	NotAllSame	L1	-0.619047619	0.101733037
subclass	Allen_MTG	Inh	Human-Gorilla	100	NoLog	10	5	NotAllSame	Spearman	-0.642857143	0.085558891
subclass	Allen_MTG	Inh	Human-Gorilla	100	NoLog	10	5	NotAllSame	Pearson	-0.071428571	0.693238812
subclass	Allen_MTG	Inh	Human-Gorilla	100	NoLog	10	5	NotAllSame	Euclidean	-0.142857143	0.73576486
subclass	Allen_MTG	Inh	Human-Gorilla	100	NoLog	10	5	NotAllSame	L1	-0.785714286	0.020815127
subclass	Allen_MTG	Inh	Human-Chimp	100	NoLog	10	5	NotAllSame	Spearman	-0.761904762	0.028004939
subclass	Allen_MTG	Inh	Human-Chimp	100	NoLog	10	5	NotAllSame	Pearson	-0.5	0.20703125
subclass	Allen_MTG	Inh	Human-Chimp	100	NoLog	10	5	NotAllSame	Euclidean	-0.666666667	0.070987654
subclass	Allen_MTG	Inh	Human-Chimp	100	NoLog	10	5	NotAllSame	L1	-0.880952381	0.00385032
subclass	Allen_MTG	Inh	Rhesus-Gorilla	100	NoLog	10	5	NotAllSame	Spearman	-0.523809524	0.182720751
subclass	Allen_MTG	Inh	Rhesus-Gorilla	100	NoLog	10	5	NotAllSame	Pearson	-0.357142857	0.385120644
subclass	Allen_MTG	Inh	Rhesus-Gorilla	100	NoLog	10	5	NotAllSame	Euclidean	-0.357142857	0.385120644
subclass	Allen_MTG	Inh	Rhesus-Gorilla	100	NoLog	10	5	NotAllSame	L1	-0.595238095	0.119529806
subclass	Allen_MTG	Inh	Rhesus-Chimp	100	NoLog	10	5	NotAllSame	Spearman	-0.547619048	0.160025643
subclass	Allen_MTG	Inh	Rhesus-Chimp	100	NoLog	10	5	NotAllSame	Pearson	-0.238095238	0.570156321
subclass	Allen_MTG	Inh	Rhesus-Chimp	100	NoLog	10	5	NotAllSame	Euclidean	-0.285714286	0.492726245
subclass	Allen_MTG	Inh	Rhesus-Chimp	100	NoLog	10	5	NotAllSame	L1	-0.571428571	0.138959957
subclass	Allen_MTG	Inh	Rhesus-Marmoset	100	NoLog	10	5	NotAllSame	Spearman	-0.523809524	0.182720751
subclass	Allen_MTG	Inh	Rhesus-Marmoset	100	NoLog	10	5	NotAllSame	Pearson	-0.738095238	0.036552761
subclass	Allen_MTG	Inh	Rhesus-Marmoset	100	NoLog	10	5	NotAllSame	Euclidean	-0.904761905	0.002008276
subclass	Allen_MTG	Inh	Rhesus-Marmoset	100	NoLog	10	5	NotAllSame	L1	-0.69047619	0.057990318
subclass	Allen_MTG	Inh	Gorilla-Chimp	100	NoLog	10	5	NotAllSame	Spearman	-0.55952381	0.1494928
subclass	Allen_MTG	Inh	Gorilla-Chimp	100	NoLog	10	5	NotAllSame	Pearson	-0.285714286	0.492726245
subclass	Allen_MTG	Inh	Gorilla-Chimp	100	NoLog	10	5	NotAllSame	Euclidean	-0.119047619	0.778885726
subclass	Allen_MTG	Inh	Gorilla-Chimp	100	NoLog	10	5	NotAllSame	L1	-0.595238095	0.119529806
subclass	Allen_MTG	Inh	Gorilla-Marmoset	100	NoLog	10	5	NotAllSame	Spearman	-0.214285714	0.610344416
subclass	Allen_MTG	Inh	Gorilla-Marmoset	100	NoLog	10	5	NotAllSame	Pearson	-0.535714286	0.171373197
subclass	Allen_MTG	Inh	Gorilla-Marmoset	100	NoLog	10	5	NotAllSame	Euclidean	-0.595238095	0.119529806
subclass	Allen_MTG	Inh	Gorilla-Marmoset	100	NoLog	10	5	NotAllSame	L1	-0.476190476	0.232935535
subclass	Allen_MTG	Inh	Chimp-Marmoset	100	NoLog	10	5	NotAllSame	Spearman	-0.428571429	0.289403225
subclass	Allen_MTG	Inh	Chimp-Marmoset	100	NoLog	10	5	NotAllSame	Pearson	-0.523809524	0.182720751
subclass	Allen_MTG	Inh	Chimp-Marmoset	100	NoLog	10	5	NotAllSame	Euclidean	-0.714285714	0.046528232
subclass	Allen_MTG	Inh	Chimp-Marmoset	100	NoLog	10	5	NotAllSame	L1	-0.619047619	0.101733037
subclass	Allen_MTG	Inh	Human-Marmoset	100	Log2	5	1	NotAllSame	Spearman	-0.404761905	0.319888641
subclass	Allen_MTG	Inh	Human-Marmoset	100	Log2	5	1	NotAllSame	Pearson	-0.666666667	0.070987654
subclass	Allen_MTG	Inh	Human-Marmoset	100	Log2	5	1	NotAllSame	Euclidean	-0.476190476	0.232935535
subclass	Allen_MTG	Inh	Human-Marmoset	100	Log2	5	1	NotAllSame	L1	-0.452380952	0.260404767
subclass	Allen_MTG	Inh	Human-Rhesus	100	Log2	5	1	NotAllSame	Spearman	-0.666666667	0.070987654
subclass	Allen_MTG	Inh	Human-Rhesus	100	Log2	5	1	NotAllSame	Pearson	-0.75	0.03227885
subclass	Allen_MTG	Inh	Human-Rhesus	100	Log2	5	1	NotAllSame	Euclidean	-0.369047619	0.368466598
subclass	Allen_MTG	Inh	Human-Rhesus	100	Log2	5	1	NotAllSame	L1	-0.488095238	0.219983392
subclass	Allen_MTG	Inh	Human-Gorilla	100	Log2	5	1	NotAllSame	Spearman	-0.595238095	0.119529806
subclass	Allen_MTG	Inh	Human-Gorilla	100	Log2	5	1	NotAllSame	Pearson	-0.80952381	0.014902668
subclass	Allen_MTG	Inh	Human-Gorilla	100	Log2	5	1	NotAllSame	Euclidean	-0.619047619	0.101733037
subclass	Allen_MTG	Inh	Human-Gorilla	100	Log2	5	1	NotAllSame	L1	-0.619047619	0.101733037
subclass	Allen_MTG	Inh	Human-Chimp	100	Log2	5	1	NotAllSame	Spearman	-0.726190476	0.041540497
subclass	Allen_MTG	Inh	Human-Chimp	100	Log2	5	1	NotAllSame	Pearson	-0.785714286	0.020815127
subclass	Allen_MTG	Inh	Human-Chimp	100	Log2	5	1	NotAllSame	Euclidean	-0.619047619	0.101733037
subclass	Allen_MTG	Inh	Human-Chimp	100	Log2	5	1	NotAllSame	L1	-0.654761905	0.078273273
subclass	Allen_MTG	Inh	Rhesus-Gorilla	100	Log2	5	1	NotAllSame	Spearman	-0.523809524	0.182720751
subclass	Allen_MTG	Inh	Rhesus-Gorilla	100	Log2	5	1	NotAllSame	Pearson	-0.547619048	0.160025643
subclass	Allen_MTG	Inh	Rhesus-Gorilla	100	Log2	5	1	NotAllSame	Euclidean	-0.25	0.530922862
subclass	Allen_MTG	Inh	Rhesus-Gorilla	100	Log2	5	1	NotAllSame	L1	-0.452380952	0.260404767
subclass	Allen_MTG	Inh	Rhesus-Chimp	100	Log2	5	1	NotAllSame	Spearman	-0.523809524	0.182720751
subclass	Allen_MTG	Inh	Rhesus-Chimp	100	Log2	5	1	NotAllSame	Pearson	-0.642857143	0.085558891
subclass	Allen_MTG	Inh	Rhesus-Chimp	100	Log2	5	1	NotAllSame	Euclidean	-0.273809524	0.511824553
subclass	Allen_MTG	Inh	Rhesus-Chimp	100	Log2	5	1	NotAllSame	L1	-0.333333333	0.419753086
subclass	Allen_MTG	Inh	Rhesus-Marmoset	100	Log2	5	1	NotAllSame	Spearman	-0.523809524	0.182720751
subclass	Allen_MTG	Inh	Rhesus-Marmoset	100	Log2	5	1	NotAllSame	Pearson	-0.666666667	0.070987654
subclass	Allen_MTG	Inh	Rhesus-Marmoset	100	Log2	5	1	NotAllSame	Euclidean	-0.333333333	0.419753086
subclass	Allen_MTG	Inh	Rhesus-Marmoset	100	Log2	5	1	NotAllSame	L1	-0.30952381	0.455644891
subclass	Allen_MTG	Inh	Gorilla-Chimp	100	Log2	5	1	NotAllSame	Spearman	-0.547619048	0.160025643
subclass	Allen_MTG	Inh	Gorilla-Chimp	100	Log2	5	1	NotAllSame	Pearson	-0.523809524	0.182720751
subclass	Allen_MTG	Inh	Gorilla-Chimp	100	Log2	5	1	NotAllSame	Euclidean	-0.476190476	0.232935535
subclass	Allen_MTG	Inh	Gorilla-Chimp	100	Log2	5	1	NotAllSame	L1	-0.523809524	0.182720751
subclass	Allen_MTG	Inh	Gorilla-Marmoset	100	Log2	5	1	NotAllSame	Spearman	-0.19047619	0.651401496
subclass	Allen_MTG	Inh	Gorilla-Marmoset	100	Log2	5	1	NotAllSame	Pearson	-0.404761905	0.319888641
subclass	Allen_MTG	Inh	Gorilla-Marmoset	100	Log2	5	1	NotAllSame	Euclidean	-0.202380952	0.630872956
subclass	Allen_MTG	Inh	Gorilla-Marmoset	100	Log2	5	1	NotAllSame	L1	-0.238095238	0.570156321
subclass	Allen_MTG	Inh	Chimp-Marmoset	100	Log2	5	1	NotAllSame	Spearman	-0.428571429	0.289403225
subclass	Allen_MTG	Inh	Chimp-Marmoset	100	Log2	5	1	NotAllSame	Pearson	-0.547619048	0.160025643
subclass	Allen_MTG	Inh	Chimp-Marmoset	100	Log2	5	1	NotAllSame	Euclidean	-0.357142857	0.385120644
subclass	Allen_MTG	Inh	Chimp-Marmoset	100	Log2	5	1	NotAllSame	L1	-0.369047619	0.368466598
subclass	Allen_MTG	Inh	Human-Marmoset	100	Log2	5	5	NotAllSame	Spearman	-0.404761905	0.319888641
subclass	Allen_MTG	Inh	Human-Marmoset	100	Log2	5	5	NotAllSame	Pearson	-0.666666667	0.070987654
subclass	Allen_MTG	Inh	Human-Marmoset	100	Log2	5	5	NotAllSame	Euclidean	-0.476190476	0.232935535
subclass	Allen_MTG	Inh	Human-Marmoset	100	Log2	5	5	NotAllSame	L1	-0.452380952	0.260404767
subclass	Allen_MTG	Inh	Human-Rhesus	100	Log2	5	5	NotAllSame	Spearman	-0.666666667	0.070987654
subclass	Allen_MTG	Inh	Human-Rhesus	100	Log2	5	5	NotAllSame	Pearson	-0.75	0.03227885
subclass	Allen_MTG	Inh	Human-Rhesus	100	Log2	5	5	NotAllSame	Euclidean	-0.369047619	0.368466598
subclass	Allen_MTG	Inh	Human-Rhesus	100	Log2	5	5	NotAllSame	L1	-0.488095238	0.219983392
subclass	Allen_MTG	Inh	Human-Gorilla	100	Log2	5	5	NotAllSame	Spearman	-0.595238095	0.119529806
subclass	Allen_MTG	Inh	Human-Gorilla	100	Log2	5	5	NotAllSame	Pearson	-0.80952381	0.014902668
subclass	Allen_MTG	Inh	Human-Gorilla	100	Log2	5	5	NotAllSame	Euclidean	-0.619047619	0.101733037
subclass	Allen_MTG	Inh	Human-Gorilla	100	Log2	5	5	NotAllSame	L1	-0.619047619	0.101733037
subclass	Allen_MTG	Inh	Human-Chimp	100	Log2	5	5	NotAllSame	Spearman	-0.726190476	0.041540497
subclass	Allen_MTG	Inh	Human-Chimp	100	Log2	5	5	NotAllSame	Pearson	-0.785714286	0.020815127
subclass	Allen_MTG	Inh	Human-Chimp	100	Log2	5	5	NotAllSame	Euclidean	-0.619047619	0.101733037
subclass	Allen_MTG	Inh	Human-Chimp	100	Log2	5	5	NotAllSame	L1	-0.654761905	0.078273273
subclass	Allen_MTG	Inh	Rhesus-Gorilla	100	Log2	5	5	NotAllSame	Spearman	-0.523809524	0.182720751
subclass	Allen_MTG	Inh	Rhesus-Gorilla	100	Log2	5	5	NotAllSame	Pearson	-0.547619048	0.160025643
subclass	Allen_MTG	Inh	Rhesus-Gorilla	100	Log2	5	5	NotAllSame	Euclidean	-0.25	0.530922862
subclass	Allen_MTG	Inh	Rhesus-Gorilla	100	Log2	5	5	NotAllSame	L1	-0.452380952	0.260404767
subclass	Allen_MTG	Inh	Rhesus-Chimp	100	Log2	5	5	NotAllSame	Spearman	-0.523809524	0.182720751
subclass	Allen_MTG	Inh	Rhesus-Chimp	100	Log2	5	5	NotAllSame	Pearson	-0.642857143	0.085558891
subclass	Allen_MTG	Inh	Rhesus-Chimp	100	Log2	5	5	NotAllSame	Euclidean	-0.273809524	0.511824553
subclass	Allen_MTG	Inh	Rhesus-Chimp	100	Log2	5	5	NotAllSame	L1	-0.333333333	0.419753086
subclass	Allen_MTG	Inh	Rhesus-Marmoset	100	Log2	5	5	NotAllSame	Spearman	-0.523809524	0.182720751
subclass	Allen_MTG	Inh	Rhesus-Marmoset	100	Log2	5	5	NotAllSame	Pearson	-0.666666667	0.070987654
subclass	Allen_MTG	Inh	Rhesus-Marmoset	100	Log2	5	5	NotAllSame	Euclidean	-0.333333333	0.419753086
subclass	Allen_MTG	Inh	Rhesus-Marmoset	100	Log2	5	5	NotAllSame	L1	-0.30952381	0.455644891
subclass	Allen_MTG	Inh	Gorilla-Chimp	100	Log2	5	5	NotAllSame	Spearman	-0.547619048	0.160025643
subclass	Allen_MTG	Inh	Gorilla-Chimp	100	Log2	5	5	NotAllSame	Pearson	-0.523809524	0.182720751
subclass	Allen_MTG	Inh	Gorilla-Chimp	100	Log2	5	5	NotAllSame	Euclidean	-0.476190476	0.232935535
subclass	Allen_MTG	Inh	Gorilla-Chimp	100	Log2	5	5	NotAllSame	L1	-0.523809524	0.182720751
subclass	Allen_MTG	Inh	Gorilla-Marmoset	100	Log2	5	5	NotAllSame	Spearman	-0.19047619	0.651401496
subclass	Allen_MTG	Inh	Gorilla-Marmoset	100	Log2	5	5	NotAllSame	Pearson	-0.404761905	0.319888641
subclass	Allen_MTG	Inh	Gorilla-Marmoset	100	Log2	5	5	NotAllSame	Euclidean	-0.202380952	0.630872956
subclass	Allen_MTG	Inh	Gorilla-Marmoset	100	Log2	5	5	NotAllSame	L1	-0.238095238	0.570156321
subclass	Allen_MTG	Inh	Chimp-Marmoset	100	Log2	5	5	NotAllSame	Spearman	-0.428571429	0.289403225
subclass	Allen_MTG	Inh	Chimp-Marmoset	100	Log2	5	5	NotAllSame	Pearson	-0.547619048	0.160025643
subclass	Allen_MTG	Inh	Chimp-Marmoset	100	Log2	5	5	NotAllSame	Euclidean	-0.357142857	0.385120644
subclass	Allen_MTG	Inh	Chimp-Marmoset	100	Log2	5	5	NotAllSame	L1	-0.369047619	0.368466598
subclass	Allen_MTG	Inh	Human-Marmoset	100	Log2	25	1	NotAllSame	Spearman	-0.69047619	0.057990318
subclass	Allen_MTG	Inh	Human-Marmoset	100	Log2	25	1	NotAllSame	Pearson	-0.642857143	0.085558891
subclass	Allen_MTG	Inh	Human-Marmoset	100	Log2	25	1	NotAllSame	Euclidean	-0.476190476	0.232935535
subclass	Allen_MTG	Inh	Human-Marmoset	100	Log2	25	1	NotAllSame	L1	-0.523809524	0.182720751
subclass	Allen_MTG	Inh	Human-Rhesus	100	Log2	25	1	NotAllSame	Spearman	-0.761904762	0.028004939
subclass	Allen_MTG	Inh	Human-Rhesus	100	Log2	25	1	NotAllSame	Pearson	-0.666666667	0.070987654
subclass	Allen_MTG	Inh	Human-Rhesus	100	Log2	25	1	NotAllSame	Euclidean	-0.547619048	0.160025643
subclass	Allen_MTG	Inh	Human-Rhesus	100	Log2	25	1	NotAllSame	L1	-0.595238095	0.119529806
subclass	Allen_MTG	Inh	Human-Gorilla	100	Log2	25	1	NotAllSame	Spearman	-0.761904762	0.028004939
subclass	Allen_MTG	Inh	Human-Gorilla	100	Log2	25	1	NotAllSame	Pearson	-0.785714286	0.020815127
subclass	Allen_MTG	Inh	Human-Gorilla	100	Log2	25	1	NotAllSame	Euclidean	-0.714285714	0.046528232
subclass	Allen_MTG	Inh	Human-Gorilla	100	Log2	25	1	NotAllSame	L1	-0.75	0.03227885
subclass	Allen_MTG	Inh	Human-Chimp	100	Log2	25	1	NotAllSame	Spearman	-0.785714286	0.020815127
subclass	Allen_MTG	Inh	Human-Chimp	100	Log2	25	1	NotAllSame	Pearson	-0.80952381	0.014902668
subclass	Allen_MTG	Inh	Human-Chimp	100	Log2	25	1	NotAllSame	Euclidean	-0.642857143	0.085558891
subclass	Allen_MTG	Inh	Human-Chimp	100	Log2	25	1	NotAllSame	L1	-0.714285714	0.046528232
subclass	Allen_MTG	Inh	Rhesus-Gorilla	100	Log2	25	1	NotAllSame	Spearman	-0.571428571	0.138959957
subclass	Allen_MTG	Inh	Rhesus-Gorilla	100	Log2	25	1	NotAllSame	Pearson	-0.571428571	0.138959957
subclass	Allen_MTG	Inh	Rhesus-Gorilla	100	Log2	25	1	NotAllSame	Euclidean	-0.392857143	0.335850597
subclass	Allen_MTG	Inh	Rhesus-Gorilla	100	Log2	25	1	NotAllSame	L1	-0.476190476	0.232935535
subclass	Allen_MTG	Inh	Rhesus-Chimp	100	Log2	25	1	NotAllSame	Spearman	-0.547619048	0.160025643
subclass	Allen_MTG	Inh	Rhesus-Chimp	100	Log2	25	1	NotAllSame	Pearson	-0.619047619	0.101733037
subclass	Allen_MTG	Inh	Rhesus-Chimp	100	Log2	25	1	NotAllSame	Euclidean	-0.345238095	0.402436865
subclass	Allen_MTG	Inh	Rhesus-Chimp	100	Log2	25	1	NotAllSame	L1	-0.380952381	0.351812553
subclass	Allen_MTG	Inh	Rhesus-Marmoset	100	Log2	25	1	NotAllSame	Spearman	-0.619047619	0.101733037
subclass	Allen_MTG	Inh	Rhesus-Marmoset	100	Log2	25	1	NotAllSame	Pearson	-0.69047619	0.057990318
subclass	Allen_MTG	Inh	Rhesus-Marmoset	100	Log2	25	1	NotAllSame	Euclidean	-0.404761905	0.319888641
subclass	Allen_MTG	Inh	Rhesus-Marmoset	100	Log2	25	1	NotAllSame	L1	-0.333333333	0.419753086
subclass	Allen_MTG	Inh	Gorilla-Chimp	100	Log2	25	1	NotAllSame	Spearman	-0.595238095	0.119529806
subclass	Allen_MTG	Inh	Gorilla-Chimp	100	Log2	25	1	NotAllSame	Pearson	-0.547619048	0.160025643
subclass	Allen_MTG	Inh	Gorilla-Chimp	100	Log2	25	1	NotAllSame	Euclidean	-0.547619048	0.160025643
subclass	Allen_MTG	Inh	Gorilla-Chimp	100	Log2	25	1	NotAllSame	L1	-0.547619048	0.160025643
subclass	Allen_MTG	Inh	Gorilla-Marmoset	100	Log2	25	1	NotAllSame	Spearman	-0.547619048	0.160025643
subclass	Allen_MTG	Inh	Gorilla-Marmoset	100	Log2	25	1	NotAllSame	Pearson	-0.357142857	0.385120644
subclass	Allen_MTG	Inh	Gorilla-Marmoset	100	Log2	25	1	NotAllSame	Euclidean	-0.19047619	0.651401496
subclass	Allen_MTG	Inh	Gorilla-Marmoset	100	Log2	25	1	NotAllSame	L1	-0.285714286	0.492726245
subclass	Allen_MTG	Inh	Chimp-Marmoset	100	Log2	25	1	NotAllSame	Spearman	-0.642857143	0.085558891
subclass	Allen_MTG	Inh	Chimp-Marmoset	100	Log2	25	1	NotAllSame	Pearson	-0.642857143	0.085558891
subclass	Allen_MTG	Inh	Chimp-Marmoset	100	Log2	25	1	NotAllSame	Euclidean	-0.404761905	0.319888641
subclass	Allen_MTG	Inh	Chimp-Marmoset	100	Log2	25	1	NotAllSame	L1	-0.380952381	0.351812553
subclass	Allen_MTG	Inh	Human-Marmoset	100	Log2	25	5	NotAllSame	Spearman	-0.69047619	0.057990318
subclass	Allen_MTG	Inh	Human-Marmoset	100	Log2	25	5	NotAllSame	Pearson	-0.642857143	0.085558891
subclass	Allen_MTG	Inh	Human-Marmoset	100	Log2	25	5	NotAllSame	Euclidean	-0.476190476	0.232935535
subclass	Allen_MTG	Inh	Human-Marmoset	100	Log2	25	5	NotAllSame	L1	-0.523809524	0.182720751
subclass	Allen_MTG	Inh	Human-Rhesus	100	Log2	25	5	NotAllSame	Spearman	-0.761904762	0.028004939
subclass	Allen_MTG	Inh	Human-Rhesus	100	Log2	25	5	NotAllSame	Pearson	-0.666666667	0.070987654
subclass	Allen_MTG	Inh	Human-Rhesus	100	Log2	25	5	NotAllSame	Euclidean	-0.547619048	0.160025643
subclass	Allen_MTG	Inh	Human-Rhesus	100	Log2	25	5	NotAllSame	L1	-0.595238095	0.119529806
subclass	Allen_MTG	Inh	Human-Gorilla	100	Log2	25	5	NotAllSame	Spearman	-0.761904762	0.028004939
subclass	Allen_MTG	Inh	Human-Gorilla	100	Log2	25	5	NotAllSame	Pearson	-0.785714286	0.020815127
subclass	Allen_MTG	Inh	Human-Gorilla	100	Log2	25	5	NotAllSame	Euclidean	-0.714285714	0.046528232
subclass	Allen_MTG	Inh	Human-Gorilla	100	Log2	25	5	NotAllSame	L1	-0.75	0.03227885
subclass	Allen_MTG	Inh	Human-Chimp	100	Log2	25	5	NotAllSame	Spearman	-0.785714286	0.020815127
subclass	Allen_MTG	Inh	Human-Chimp	100	Log2	25	5	NotAllSame	Pearson	-0.80952381	0.014902668
subclass	Allen_MTG	Inh	Human-Chimp	100	Log2	25	5	NotAllSame	Euclidean	-0.642857143	0.085558891
subclass	Allen_MTG	Inh	Human-Chimp	100	Log2	25	5	NotAllSame	L1	-0.714285714	0.046528232
subclass	Allen_MTG	Inh	Rhesus-Gorilla	100	Log2	25	5	NotAllSame	Spearman	-0.571428571	0.138959957
subclass	Allen_MTG	Inh	Rhesus-Gorilla	100	Log2	25	5	NotAllSame	Pearson	-0.571428571	0.138959957
subclass	Allen_MTG	Inh	Rhesus-Gorilla	100	Log2	25	5	NotAllSame	Euclidean	-0.392857143	0.335850597
subclass	Allen_MTG	Inh	Rhesus-Gorilla	100	Log2	25	5	NotAllSame	L1	-0.476190476	0.232935535
subclass	Allen_MTG	Inh	Rhesus-Chimp	100	Log2	25	5	NotAllSame	Spearman	-0.547619048	0.160025643
subclass	Allen_MTG	Inh	Rhesus-Chimp	100	Log2	25	5	NotAllSame	Pearson	-0.619047619	0.101733037
subclass	Allen_MTG	Inh	Rhesus-Chimp	100	Log2	25	5	NotAllSame	Euclidean	-0.345238095	0.402436865
subclass	Allen_MTG	Inh	Rhesus-Chimp	100	Log2	25	5	NotAllSame	L1	-0.380952381	0.351812553
subclass	Allen_MTG	Inh	Rhesus-Marmoset	100	Log2	25	5	NotAllSame	Spearman	-0.619047619	0.101733037
subclass	Allen_MTG	Inh	Rhesus-Marmoset	100	Log2	25	5	NotAllSame	Pearson	-0.69047619	0.057990318
subclass	Allen_MTG	Inh	Rhesus-Marmoset	100	Log2	25	5	NotAllSame	Euclidean	-0.404761905	0.319888641
subclass	Allen_MTG	Inh	Rhesus-Marmoset	100	Log2	25	5	NotAllSame	L1	-0.333333333	0.419753086
subclass	Allen_MTG	Inh	Gorilla-Chimp	100	Log2	25	5	NotAllSame	Spearman	-0.595238095	0.119529806
subclass	Allen_MTG	Inh	Gorilla-Chimp	100	Log2	25	5	NotAllSame	Pearson	-0.547619048	0.160025643
subclass	Allen_MTG	Inh	Gorilla-Chimp	100	Log2	25	5	NotAllSame	Euclidean	-0.547619048	0.160025643
subclass	Allen_MTG	Inh	Gorilla-Chimp	100	Log2	25	5	NotAllSame	L1	-0.547619048	0.160025643
subclass	Allen_MTG	Inh	Gorilla-Marmoset	100	Log2	25	5	NotAllSame	Spearman	-0.547619048	0.160025643
subclass	Allen_MTG	Inh	Gorilla-Marmoset	100	Log2	25	5	NotAllSame	Pearson	-0.357142857	0.385120644
subclass	Allen_MTG	Inh	Gorilla-Marmoset	100	Log2	25	5	NotAllSame	Euclidean	-0.19047619	0.651401496
subclass	Allen_MTG	Inh	Gorilla-Marmoset	100	Log2	25	5	NotAllSame	L1	-0.285714286	0.492726245
subclass	Allen_MTG	Inh	Chimp-Marmoset	100	Log2	25	5	NotAllSame	Spearman	-0.642857143	0.085558891
subclass	Allen_MTG	Inh	Chimp-Marmoset	100	Log2	25	5	NotAllSame	Pearson	-0.642857143	0.085558891
subclass	Allen_MTG	Inh	Chimp-Marmoset	100	Log2	25	5	NotAllSame	Euclidean	-0.404761905	0.319888641
subclass	Allen_MTG	Inh	Chimp-Marmoset	100	Log2	25	5	NotAllSame	L1	-0.380952381	0.351812553
subclass	Allen_MTG	Inh	Human-Marmoset	100	Log2	50	1	NotAllSame	Spearman	-0.69047619	0.057990318
subclass	Allen_MTG	Inh	Human-Marmoset	100	Log2	50	1	NotAllSame	Pearson	-0.619047619	0.101733037
subclass	Allen_MTG	Inh	Human-Marmoset	100	Log2	50	1	NotAllSame	Euclidean	-0.476190476	0.232935535
subclass	Allen_MTG	Inh	Human-Marmoset	100	Log2	50	1	NotAllSame	L1	-0.523809524	0.182720751
subclass	Allen_MTG	Inh	Human-Rhesus	100	Log2	50	1	NotAllSame	Spearman	-0.785714286	0.020815127
subclass	Allen_MTG	Inh	Human-Rhesus	100	Log2	50	1	NotAllSame	Pearson	-0.619047619	0.101733037
subclass	Allen_MTG	Inh	Human-Rhesus	100	Log2	50	1	NotAllSame	Euclidean	-0.571428571	0.138959957
subclass	Allen_MTG	Inh	Human-Rhesus	100	Log2	50	1	NotAllSame	L1	-0.619047619	0.101733037
subclass	Allen_MTG	Inh	Human-Gorilla	100	Log2	50	1	NotAllSame	Spearman	-0.80952381	0.014902668
subclass	Allen_MTG	Inh	Human-Gorilla	100	Log2	50	1	NotAllSame	Pearson	-0.714285714	0.046528232
subclass	Allen_MTG	Inh	Human-Gorilla	100	Log2	50	1	NotAllSame	Euclidean	-0.642857143	0.085558891
subclass	Allen_MTG	Inh	Human-Gorilla	100	Log2	50	1	NotAllSame	L1	-0.738095238	0.036552761
subclass	Allen_MTG	Inh	Human-Chimp	100	Log2	50	1	NotAllSame	Spearman	-0.869047619	0.005190169
subclass	Allen_MTG	Inh	Human-Chimp	100	Log2	50	1	NotAllSame	Pearson	-0.80952381	0.014902668
subclass	Allen_MTG	Inh	Human-Chimp	100	Log2	50	1	NotAllSame	Euclidean	-0.607142857	0.110631422
subclass	Allen_MTG	Inh	Human-Chimp	100	Log2	50	1	NotAllSame	L1	-0.678571429	0.064488986
subclass	Allen_MTG	Inh	Rhesus-Gorilla	100	Log2	50	1	NotAllSame	Spearman	-0.642857143	0.085558891
subclass	Allen_MTG	Inh	Rhesus-Gorilla	100	Log2	50	1	NotAllSame	Pearson	-0.5	0.20703125
subclass	Allen_MTG	Inh	Rhesus-Gorilla	100	Log2	50	1	NotAllSame	Euclidean	-0.380952381	0.351812553
subclass	Allen_MTG	Inh	Rhesus-Gorilla	100	Log2	50	1	NotAllSame	L1	-0.547619048	0.160025643
subclass	Allen_MTG	Inh	Rhesus-Chimp	100	Log2	50	1	NotAllSame	Spearman	-0.714285714	0.046528232
subclass	Allen_MTG	Inh	Rhesus-Chimp	100	Log2	50	1	NotAllSame	Pearson	-0.619047619	0.101733037
subclass	Allen_MTG	Inh	Rhesus-Chimp	100	Log2	50	1	NotAllSame	Euclidean	-0.523809524	0.182720751
subclass	Allen_MTG	Inh	Rhesus-Chimp	100	Log2	50	1	NotAllSame	L1	-0.488095238	0.219983392
subclass	Allen_MTG	Inh	Rhesus-Marmoset	100	Log2	50	1	NotAllSame	Spearman	-0.69047619	0.057990318
subclass	Allen_MTG	Inh	Rhesus-Marmoset	100	Log2	50	1	NotAllSame	Pearson	-0.69047619	0.057990318
subclass	Allen_MTG	Inh	Rhesus-Marmoset	100	Log2	50	1	NotAllSame	Euclidean	-0.547619048	0.160025643
subclass	Allen_MTG	Inh	Rhesus-Marmoset	100	Log2	50	1	NotAllSame	L1	-0.476190476	0.232935535
subclass	Allen_MTG	Inh	Gorilla-Chimp	100	Log2	50	1	NotAllSame	Spearman	-0.642857143	0.085558891
subclass	Allen_MTG	Inh	Gorilla-Chimp	100	Log2	50	1	NotAllSame	Pearson	-0.547619048	0.160025643
subclass	Allen_MTG	Inh	Gorilla-Chimp	100	Log2	50	1	NotAllSame	Euclidean	-0.547619048	0.160025643
subclass	Allen_MTG	Inh	Gorilla-Chimp	100	Log2	50	1	NotAllSame	L1	-0.571428571	0.138959957
subclass	Allen_MTG	Inh	Gorilla-Marmoset	100	Log2	50	1	NotAllSame	Spearman	-0.642857143	0.085558891
subclass	Allen_MTG	Inh	Gorilla-Marmoset	100	Log2	50	1	NotAllSame	Pearson	-0.30952381	0.455644891
subclass	Allen_MTG	Inh	Gorilla-Marmoset	100	Log2	50	1	NotAllSame	Euclidean	-0.19047619	0.651401496
subclass	Allen_MTG	Inh	Gorilla-Marmoset	100	Log2	50	1	NotAllSame	L1	-0.30952381	0.455644891
subclass	Allen_MTG	Inh	Chimp-Marmoset	100	Log2	50	1	NotAllSame	Spearman	-0.69047619	0.057990318
subclass	Allen_MTG	Inh	Chimp-Marmoset	100	Log2	50	1	NotAllSame	Pearson	-0.619047619	0.101733037
subclass	Allen_MTG	Inh	Chimp-Marmoset	100	Log2	50	1	NotAllSame	Euclidean	-0.404761905	0.319888641
subclass	Allen_MTG	Inh	Chimp-Marmoset	100	Log2	50	1	NotAllSame	L1	-0.404761905	0.319888641
subclass	Allen_MTG	Inh	Human-Marmoset	100	Log2	50	5	NotAllSame	Spearman	-0.69047619	0.057990318
subclass	Allen_MTG	Inh	Human-Marmoset	100	Log2	50	5	NotAllSame	Pearson	-0.619047619	0.101733037
subclass	Allen_MTG	Inh	Human-Marmoset	100	Log2	50	5	NotAllSame	Euclidean	-0.476190476	0.232935535
subclass	Allen_MTG	Inh	Human-Marmoset	100	Log2	50	5	NotAllSame	L1	-0.523809524	0.182720751
subclass	Allen_MTG	Inh	Human-Rhesus	100	Log2	50	5	NotAllSame	Spearman	-0.785714286	0.020815127
subclass	Allen_MTG	Inh	Human-Rhesus	100	Log2	50	5	NotAllSame	Pearson	-0.619047619	0.101733037
subclass	Allen_MTG	Inh	Human-Rhesus	100	Log2	50	5	NotAllSame	Euclidean	-0.571428571	0.138959957
subclass	Allen_MTG	Inh	Human-Rhesus	100	Log2	50	5	NotAllSame	L1	-0.619047619	0.101733037
subclass	Allen_MTG	Inh	Human-Gorilla	100	Log2	50	5	NotAllSame	Spearman	-0.80952381	0.014902668
subclass	Allen_MTG	Inh	Human-Gorilla	100	Log2	50	5	NotAllSame	Pearson	-0.714285714	0.046528232
subclass	Allen_MTG	Inh	Human-Gorilla	100	Log2	50	5	NotAllSame	Euclidean	-0.642857143	0.085558891
subclass	Allen_MTG	Inh	Human-Gorilla	100	Log2	50	5	NotAllSame	L1	-0.738095238	0.036552761
subclass	Allen_MTG	Inh	Human-Chimp	100	Log2	50	5	NotAllSame	Spearman	-0.869047619	0.005190169
subclass	Allen_MTG	Inh	Human-Chimp	100	Log2	50	5	NotAllSame	Pearson	-0.80952381	0.014902668
subclass	Allen_MTG	Inh	Human-Chimp	100	Log2	50	5	NotAllSame	Euclidean	-0.607142857	0.110631422
subclass	Allen_MTG	Inh	Human-Chimp	100	Log2	50	5	NotAllSame	L1	-0.678571429	0.064488986
subclass	Allen_MTG	Inh	Rhesus-Gorilla	100	Log2	50	5	NotAllSame	Spearman	-0.642857143	0.085558891
subclass	Allen_MTG	Inh	Rhesus-Gorilla	100	Log2	50	5	NotAllSame	Pearson	-0.5	0.20703125
subclass	Allen_MTG	Inh	Rhesus-Gorilla	100	Log2	50	5	NotAllSame	Euclidean	-0.380952381	0.351812553
subclass	Allen_MTG	Inh	Rhesus-Gorilla	100	Log2	50	5	NotAllSame	L1	-0.547619048	0.160025643
subclass	Allen_MTG	Inh	Rhesus-Chimp	100	Log2	50	5	NotAllSame	Spearman	-0.714285714	0.046528232
subclass	Allen_MTG	Inh	Rhesus-Chimp	100	Log2	50	5	NotAllSame	Pearson	-0.619047619	0.101733037
subclass	Allen_MTG	Inh	Rhesus-Chimp	100	Log2	50	5	NotAllSame	Euclidean	-0.523809524	0.182720751
subclass	Allen_MTG	Inh	Rhesus-Chimp	100	Log2	50	5	NotAllSame	L1	-0.488095238	0.219983392
subclass	Allen_MTG	Inh	Rhesus-Marmoset	100	Log2	50	5	NotAllSame	Spearman	-0.69047619	0.057990318
subclass	Allen_MTG	Inh	Rhesus-Marmoset	100	Log2	50	5	NotAllSame	Pearson	-0.69047619	0.057990318
subclass	Allen_MTG	Inh	Rhesus-Marmoset	100	Log2	50	5	NotAllSame	Euclidean	-0.547619048	0.160025643
subclass	Allen_MTG	Inh	Rhesus-Marmoset	100	Log2	50	5	NotAllSame	L1	-0.476190476	0.232935535
subclass	Allen_MTG	Inh	Gorilla-Chimp	100	Log2	50	5	NotAllSame	Spearman	-0.642857143	0.085558891
subclass	Allen_MTG	Inh	Gorilla-Chimp	100	Log2	50	5	NotAllSame	Pearson	-0.547619048	0.160025643
subclass	Allen_MTG	Inh	Gorilla-Chimp	100	Log2	50	5	NotAllSame	Euclidean	-0.547619048	0.160025643
subclass	Allen_MTG	Inh	Gorilla-Chimp	100	Log2	50	5	NotAllSame	L1	-0.571428571	0.138959957
subclass	Allen_MTG	Inh	Gorilla-Marmoset	100	Log2	50	5	NotAllSame	Spearman	-0.642857143	0.085558891
subclass	Allen_MTG	Inh	Gorilla-Marmoset	100	Log2	50	5	NotAllSame	Pearson	-0.30952381	0.455644891
subclass	Allen_MTG	Inh	Gorilla-Marmoset	100	Log2	50	5	NotAllSame	Euclidean	-0.19047619	0.651401496
subclass	Allen_MTG	Inh	Gorilla-Marmoset	100	Log2	50	5	NotAllSame	L1	-0.30952381	0.455644891
subclass	Allen_MTG	Inh	Chimp-Marmoset	100	Log2	50	5	NotAllSame	Spearman	-0.69047619	0.057990318
subclass	Allen_MTG	Inh	Chimp-Marmoset	100	Log2	50	5	NotAllSame	Pearson	-0.619047619	0.101733037
subclass	Allen_MTG	Inh	Chimp-Marmoset	100	Log2	50	5	NotAllSame	Euclidean	-0.404761905	0.319888641
subclass	Allen_MTG	Inh	Chimp-Marmoset	100	Log2	50	5	NotAllSame	L1	-0.404761905	0.319888641
subclass	Allen_MTG	Inh	Human-Marmoset	100	Log2	10	1	NotAllSame	Spearman	-0.5	0.20703125
subclass	Allen_MTG	Inh	Human-Marmoset	100	Log2	10	1	NotAllSame	Pearson	-0.666666667	0.070987654
subclass	Allen_MTG	Inh	Human-Marmoset	100	Log2	10	1	NotAllSame	Euclidean	-0.476190476	0.232935535
subclass	Allen_MTG	Inh	Human-Marmoset	100	Log2	10	1	NotAllSame	L1	-0.476190476	0.232935535
subclass	Allen_MTG	Inh	Human-Rhesus	100	Log2	10	1	NotAllSame	Spearman	-0.714285714	0.046528232
subclass	Allen_MTG	Inh	Human-Rhesus	100	Log2	10	1	NotAllSame	Pearson	-0.738095238	0.036552761
subclass	Allen_MTG	Inh	Human-Rhesus	100	Log2	10	1	NotAllSame	Euclidean	-0.452380952	0.260404767
subclass	Allen_MTG	Inh	Human-Rhesus	100	Log2	10	1	NotAllSame	L1	-0.547619048	0.160025643
subclass	Allen_MTG	Inh	Human-Gorilla	100	Log2	10	1	NotAllSame	Spearman	-0.642857143	0.085558891
subclass	Allen_MTG	Inh	Human-Gorilla	100	Log2	10	1	NotAllSame	Pearson	-0.80952381	0.014902668
subclass	Allen_MTG	Inh	Human-Gorilla	100	Log2	10	1	NotAllSame	Euclidean	-0.666666667	0.070987654
subclass	Allen_MTG	Inh	Human-Gorilla	100	Log2	10	1	NotAllSame	L1	-0.69047619	0.057990318
subclass	Allen_MTG	Inh	Human-Chimp	100	Log2	10	1	NotAllSame	Spearman	-0.761904762	0.028004939
subclass	Allen_MTG	Inh	Human-Chimp	100	Log2	10	1	NotAllSame	Pearson	-0.821428571	0.012539104
subclass	Allen_MTG	Inh	Human-Chimp	100	Log2	10	1	NotAllSame	Euclidean	-0.619047619	0.101733037
subclass	Allen_MTG	Inh	Human-Chimp	100	Log2	10	1	NotAllSame	L1	-0.642857143	0.085558891
subclass	Allen_MTG	Inh	Rhesus-Gorilla	100	Log2	10	1	NotAllSame	Spearman	-0.523809524	0.182720751
subclass	Allen_MTG	Inh	Rhesus-Gorilla	100	Log2	10	1	NotAllSame	Pearson	-0.571428571	0.138959957
subclass	Allen_MTG	Inh	Rhesus-Gorilla	100	Log2	10	1	NotAllSame	Euclidean	-0.333333333	0.402436865
subclass	Allen_MTG	Inh	Rhesus-Gorilla	100	Log2	10	1	NotAllSame	L1	-0.476190476	0.232935535
subclass	Allen_MTG	Inh	Rhesus-Chimp	100	Log2	10	1	NotAllSame	Spearman	-0.547619048	0.160025643
subclass	Allen_MTG	Inh	Rhesus-Chimp	100	Log2	10	1	NotAllSame	Pearson	-0.642857143	0.085558891
subclass	Allen_MTG	Inh	Rhesus-Chimp	100	Log2	10	1	NotAllSame	Euclidean	-0.285714286	0.492726245
subclass	Allen_MTG	Inh	Rhesus-Chimp	100	Log2	10	1	NotAllSame	L1	-0.333333333	0.419753086
subclass	Allen_MTG	Inh	Rhesus-Marmoset	100	Log2	10	1	NotAllSame	Spearman	-0.523809524	0.182720751
subclass	Allen_MTG	Inh	Rhesus-Marmoset	100	Log2	10	1	NotAllSame	Pearson	-0.69047619	0.057990318
subclass	Allen_MTG	Inh	Rhesus-Marmoset	100	Log2	10	1	NotAllSame	Euclidean	-0.404761905	0.319888641
subclass	Allen_MTG	Inh	Rhesus-Marmoset	100	Log2	10	1	NotAllSame	L1	-0.333333333	0.419753086
subclass	Allen_MTG	Inh	Gorilla-Chimp	100	Log2	10	1	NotAllSame	Spearman	-0.55952381	0.1494928
subclass	Allen_MTG	Inh	Gorilla-Chimp	100	Log2	10	1	NotAllSame	Pearson	-0.535714286	0.171373197
subclass	Allen_MTG	Inh	Gorilla-Chimp	100	Log2	10	1	NotAllSame	Euclidean	-0.523809524	0.182720751
subclass	Allen_MTG	Inh	Gorilla-Chimp	100	Log2	10	1	NotAllSame	L1	-0.523809524	0.182720751
subclass	Allen_MTG	Inh	Gorilla-Marmoset	100	Log2	10	1	NotAllSame	Spearman	-0.214285714	0.610344416
subclass	Allen_MTG	Inh	Gorilla-Marmoset	100	Log2	10	1	NotAllSame	Pearson	-0.404761905	0.319888641
subclass	Allen_MTG	Inh	Gorilla-Marmoset	100	Log2	10	1	NotAllSame	Euclidean	-0.238095238	0.570156321
subclass	Allen_MTG	Inh	Gorilla-Marmoset	100	Log2	10	1	NotAllSame	L1	-0.25	0.550539591
subclass	Allen_MTG	Inh	Chimp-Marmoset	100	Log2	10	1	NotAllSame	Spearman	-0.428571429	0.289403225
subclass	Allen_MTG	Inh	Chimp-Marmoset	100	Log2	10	1	NotAllSame	Pearson	-0.547619048	0.160025643
subclass	Allen_MTG	Inh	Chimp-Marmoset	100	Log2	10	1	NotAllSame	Euclidean	-0.357142857	0.385120644
subclass	Allen_MTG	Inh	Chimp-Marmoset	100	Log2	10	1	NotAllSame	L1	-0.380952381	0.351812553
subclass	Allen_MTG	Inh	Human-Marmoset	100	Log2	10	5	NotAllSame	Spearman	-0.5	0.20703125
subclass	Allen_MTG	Inh	Human-Marmoset	100	Log2	10	5	NotAllSame	Pearson	-0.666666667	0.070987654
subclass	Allen_MTG	Inh	Human-Marmoset	100	Log2	10	5	NotAllSame	Euclidean	-0.476190476	0.232935535
subclass	Allen_MTG	Inh	Human-Marmoset	100	Log2	10	5	NotAllSame	L1	-0.476190476	0.232935535
subclass	Allen_MTG	Inh	Human-Rhesus	100	Log2	10	5	NotAllSame	Spearman	-0.714285714	0.046528232
subclass	Allen_MTG	Inh	Human-Rhesus	100	Log2	10	5	NotAllSame	Pearson	-0.738095238	0.036552761
subclass	Allen_MTG	Inh	Human-Rhesus	100	Log2	10	5	NotAllSame	Euclidean	-0.452380952	0.260404767
subclass	Allen_MTG	Inh	Human-Rhesus	100	Log2	10	5	NotAllSame	L1	-0.547619048	0.160025643
subclass	Allen_MTG	Inh	Human-Gorilla	100	Log2	10	5	NotAllSame	Spearman	-0.642857143	0.085558891
subclass	Allen_MTG	Inh	Human-Gorilla	100	Log2	10	5	NotAllSame	Pearson	-0.80952381	0.014902668
subclass	Allen_MTG	Inh	Human-Gorilla	100	Log2	10	5	NotAllSame	Euclidean	-0.666666667	0.070987654
subclass	Allen_MTG	Inh	Human-Gorilla	100	Log2	10	5	NotAllSame	L1	-0.69047619	0.057990318
subclass	Allen_MTG	Inh	Human-Chimp	100	Log2	10	5	NotAllSame	Spearman	-0.761904762	0.028004939
subclass	Allen_MTG	Inh	Human-Chimp	100	Log2	10	5	NotAllSame	Pearson	-0.821428571	0.012539104
subclass	Allen_MTG	Inh	Human-Chimp	100	Log2	10	5	NotAllSame	Euclidean	-0.619047619	0.101733037
subclass	Allen_MTG	Inh	Human-Chimp	100	Log2	10	5	NotAllSame	L1	-0.642857143	0.085558891
subclass	Allen_MTG	Inh	Rhesus-Gorilla	100	Log2	10	5	NotAllSame	Spearman	-0.523809524	0.182720751
subclass	Allen_MTG	Inh	Rhesus-Gorilla	100	Log2	10	5	NotAllSame	Pearson	-0.571428571	0.138959957
subclass	Allen_MTG	Inh	Rhesus-Gorilla	100	Log2	10	5	NotAllSame	Euclidean	-0.333333333	0.402436865
subclass	Allen_MTG	Inh	Rhesus-Gorilla	100	Log2	10	5	NotAllSame	L1	-0.476190476	0.232935535
subclass	Allen_MTG	Inh	Rhesus-Chimp	100	Log2	10	5	NotAllSame	Spearman	-0.547619048	0.160025643
subclass	Allen_MTG	Inh	Rhesus-Chimp	100	Log2	10	5	NotAllSame	Pearson	-0.642857143	0.085558891
subclass	Allen_MTG	Inh	Rhesus-Chimp	100	Log2	10	5	NotAllSame	Euclidean	-0.285714286	0.492726245
subclass	Allen_MTG	Inh	Rhesus-Chimp	100	Log2	10	5	NotAllSame	L1	-0.333333333	0.419753086
subclass	Allen_MTG	Inh	Rhesus-Marmoset	100	Log2	10	5	NotAllSame	Spearman	-0.523809524	0.182720751
subclass	Allen_MTG	Inh	Rhesus-Marmoset	100	Log2	10	5	NotAllSame	Pearson	-0.69047619	0.057990318
subclass	Allen_MTG	Inh	Rhesus-Marmoset	100	Log2	10	5	NotAllSame	Euclidean	-0.404761905	0.319888641
subclass	Allen_MTG	Inh	Rhesus-Marmoset	100	Log2	10	5	NotAllSame	L1	-0.333333333	0.419753086
subclass	Allen_MTG	Inh	Gorilla-Chimp	100	Log2	10	5	NotAllSame	Spearman	-0.55952381	0.1494928
subclass	Allen_MTG	Inh	Gorilla-Chimp	100	Log2	10	5	NotAllSame	Pearson	-0.535714286	0.171373197
subclass	Allen_MTG	Inh	Gorilla-Chimp	100	Log2	10	5	NotAllSame	Euclidean	-0.523809524	0.182720751
subclass	Allen_MTG	Inh	Gorilla-Chimp	100	Log2	10	5	NotAllSame	L1	-0.523809524	0.182720751
subclass	Allen_MTG	Inh	Gorilla-Marmoset	100	Log2	10	5	NotAllSame	Spearman	-0.214285714	0.610344416
subclass	Allen_MTG	Inh	Gorilla-Marmoset	100	Log2	10	5	NotAllSame	Pearson	-0.404761905	0.319888641
subclass	Allen_MTG	Inh	Gorilla-Marmoset	100	Log2	10	5	NotAllSame	Euclidean	-0.238095238	0.570156321
subclass	Allen_MTG	Inh	Gorilla-Marmoset	100	Log2	10	5	NotAllSame	L1	-0.25	0.550539591
subclass	Allen_MTG	Inh	Chimp-Marmoset	100	Log2	10	5	NotAllSame	Spearman	-0.428571429	0.289403225
subclass	Allen_MTG	Inh	Chimp-Marmoset	100	Log2	10	5	NotAllSame	Pearson	-0.547619048	0.160025643
subclass	Allen_MTG	Inh	Chimp-Marmoset	100	Log2	10	5	NotAllSame	Euclidean	-0.357142857	0.385120644
subclass	Allen_MTG	Inh	Chimp-Marmoset	100	Log2	10	5	NotAllSame	L1	-0.380952381	0.351812553
subclass	Allen_MTG	Inh	Human-Marmoset	250	NoLog	5	1	NotAllSame	Spearman	-0.785714286	0.036238463
subclass	Allen_MTG	Inh	Human-Marmoset	250	NoLog	5	1	NotAllSame	Pearson	-0.821428571	0.023448808
subclass	Allen_MTG	Inh	Human-Marmoset	250	NoLog	5	1	NotAllSame	Euclidean	-0.75	0.0521814
subclass	Allen_MTG	Inh	Human-Marmoset	250	NoLog	5	1	NotAllSame	L1	-0.821428571	0.023448808
subclass	Allen_MTG	Inh	Human-Rhesus	250	NoLog	5	1	NotAllSame	Spearman	-0.714285714	0.071343561
subclass	Allen_MTG	Inh	Human-Rhesus	250	NoLog	5	1	NotAllSame	Pearson	-0.714285714	0.071343561
subclass	Allen_MTG	Inh	Human-Rhesus	250	NoLog	5	1	NotAllSame	Euclidean	-0.5	0.253169995
subclass	Allen_MTG	Inh	Human-Rhesus	250	NoLog	5	1	NotAllSame	L1	-0.785714286	0.036238463
subclass	Allen_MTG	Inh	Human-Gorilla	250	NoLog	5	1	NotAllSame	Spearman	-0.857142857	0.013697327
subclass	Allen_MTG	Inh	Human-Gorilla	250	NoLog	5	1	NotAllSame	Pearson	-0.285714286	0.534509229
subclass	Allen_MTG	Inh	Human-Gorilla	250	NoLog	5	1	NotAllSame	Euclidean	-0.214285714	0.644511581
subclass	Allen_MTG	Inh	Human-Gorilla	250	NoLog	5	1	NotAllSame	L1	-0.928571429	0.002519472
subclass	Allen_MTG	Inh	Human-Chimp	250	NoLog	5	1	NotAllSame	Spearman	-0.75	0.0521814
subclass	Allen_MTG	Inh	Human-Chimp	250	NoLog	5	1	NotAllSame	Pearson	-0.5	0.253169995
subclass	Allen_MTG	Inh	Human-Chimp	250	NoLog	5	1	NotAllSame	Euclidean	-0.5	0.253169995
subclass	Allen_MTG	Inh	Human-Chimp	250	NoLog	5	1	NotAllSame	L1	-0.857142857	0.013697327
subclass	Allen_MTG	Inh	Rhesus-Gorilla	250	NoLog	5	1	NotAllSame	Spearman	-0.642857143	0.119392373
subclass	Allen_MTG	Inh	Rhesus-Gorilla	250	NoLog	5	1	NotAllSame	Pearson	-0.25	0.588724448
subclass	Allen_MTG	Inh	Rhesus-Gorilla	250	NoLog	5	1	NotAllSame	Euclidean	-0.214285714	0.644511581
subclass	Allen_MTG	Inh	Rhesus-Gorilla	250	NoLog	5	1	NotAllSame	L1	-0.714285714	0.071343561
subclass	Allen_MTG	Inh	Rhesus-Chimp	250	NoLog	5	1	NotAllSame	Spearman	-0.642857143	0.119392373
subclass	Allen_MTG	Inh	Rhesus-Chimp	250	NoLog	5	1	NotAllSame	Pearson	-0.285714286	0.534509229
subclass	Allen_MTG	Inh	Rhesus-Chimp	250	NoLog	5	1	NotAllSame	Euclidean	-0.142857143	0.7599453
subclass	Allen_MTG	Inh	Rhesus-Chimp	250	NoLog	5	1	NotAllSame	L1	-0.75	0.0521814
subclass	Allen_MTG	Inh	Rhesus-Marmoset	250	NoLog	5	1	NotAllSame	Spearman	-0.857142857	0.013697327
subclass	Allen_MTG	Inh	Rhesus-Marmoset	250	NoLog	5	1	NotAllSame	Pearson	-0.928571429	0.002519472
subclass	Allen_MTG	Inh	Rhesus-Marmoset	250	NoLog	5	1	NotAllSame	Euclidean	-0.964285714	0.000454149
subclass	Allen_MTG	Inh	Rhesus-Marmoset	250	NoLog	5	1	NotAllSame	L1	-0.892857143	0.006807187
subclass	Allen_MTG	Inh	Gorilla-Chimp	250	NoLog	5	1	NotAllSame	Spearman	-0.607142857	0.148231161
subclass	Allen_MTG	Inh	Gorilla-Chimp	250	NoLog	5	1	NotAllSame	Pearson	-0.107142857	0.819150856
subclass	Allen_MTG	Inh	Gorilla-Chimp	250	NoLog	5	1	NotAllSame	Euclidean	0.142857143	0.7599453
subclass	Allen_MTG	Inh	Gorilla-Chimp	250	NoLog	5	1	NotAllSame	L1	-0.714285714	0.071343561
subclass	Allen_MTG	Inh	Gorilla-Marmoset	250	NoLog	5	1	NotAllSame	Spearman	-0.607142857	0.148231161
subclass	Allen_MTG	Inh	Gorilla-Marmoset	250	NoLog	5	1	NotAllSame	Pearson	-0.607142857	0.148231161
subclass	Allen_MTG	Inh	Gorilla-Marmoset	250	NoLog	5	1	NotAllSame	Euclidean	-0.428571429	0.337368311
subclass	Allen_MTG	Inh	Gorilla-Marmoset	250	NoLog	5	1	NotAllSame	L1	-0.785714286	0.036238463
subclass	Allen_MTG	Inh	Chimp-Marmoset	250	NoLog	5	1	NotAllSame	Spearman	-0.714285714	0.071343561
subclass	Allen_MTG	Inh	Chimp-Marmoset	250	NoLog	5	1	NotAllSame	Pearson	-0.821428571	0.023448808
subclass	Allen_MTG	Inh	Chimp-Marmoset	250	NoLog	5	1	NotAllSame	Euclidean	-0.839285714	0.018573067
subclass	Allen_MTG	Inh	Chimp-Marmoset	250	NoLog	5	1	NotAllSame	L1	-0.785714286	0.036238463
subclass	Allen_MTG	Inh	Human-Marmoset	250	NoLog	5	5	NotAllSame	Spearman	-0.785714286	0.036238463
subclass	Allen_MTG	Inh	Human-Marmoset	250	NoLog	5	5	NotAllSame	Pearson	-0.821428571	0.023448808
subclass	Allen_MTG	Inh	Human-Marmoset	250	NoLog	5	5	NotAllSame	Euclidean	-0.75	0.0521814
subclass	Allen_MTG	Inh	Human-Marmoset	250	NoLog	5	5	NotAllSame	L1	-0.821428571	0.023448808
subclass	Allen_MTG	Inh	Human-Rhesus	250	NoLog	5	5	NotAllSame	Spearman	-0.714285714	0.071343561
subclass	Allen_MTG	Inh	Human-Rhesus	250	NoLog	5	5	NotAllSame	Pearson	-0.714285714	0.071343561
subclass	Allen_MTG	Inh	Human-Rhesus	250	NoLog	5	5	NotAllSame	Euclidean	-0.5	0.253169995
subclass	Allen_MTG	Inh	Human-Rhesus	250	NoLog	5	5	NotAllSame	L1	-0.785714286	0.036238463
subclass	Allen_MTG	Inh	Human-Gorilla	250	NoLog	5	5	NotAllSame	Spearman	-0.857142857	0.013697327
subclass	Allen_MTG	Inh	Human-Gorilla	250	NoLog	5	5	NotAllSame	Pearson	-0.285714286	0.534509229
subclass	Allen_MTG	Inh	Human-Gorilla	250	NoLog	5	5	NotAllSame	Euclidean	-0.214285714	0.644511581
subclass	Allen_MTG	Inh	Human-Gorilla	250	NoLog	5	5	NotAllSame	L1	-0.928571429	0.002519472
subclass	Allen_MTG	Inh	Human-Chimp	250	NoLog	5	5	NotAllSame	Spearman	-0.821428571	0.023448808
subclass	Allen_MTG	Inh	Human-Chimp	250	NoLog	5	5	NotAllSame	Pearson	-0.5	0.253169995
subclass	Allen_MTG	Inh	Human-Chimp	250	NoLog	5	5	NotAllSame	Euclidean	-0.5	0.253169995
subclass	Allen_MTG	Inh	Human-Chimp	250	NoLog	5	5	NotAllSame	L1	-0.857142857	0.013697327
subclass	Allen_MTG	Inh	Rhesus-Gorilla	250	NoLog	5	5	NotAllSame	Spearman	-0.642857143	0.119392373
subclass	Allen_MTG	Inh	Rhesus-Gorilla	250	NoLog	5	5	NotAllSame	Pearson	-0.25	0.588724448
subclass	Allen_MTG	Inh	Rhesus-Gorilla	250	NoLog	5	5	NotAllSame	Euclidean	-0.214285714	0.644511581
subclass	Allen_MTG	Inh	Rhesus-Gorilla	250	NoLog	5	5	NotAllSame	L1	-0.714285714	0.071343561
subclass	Allen_MTG	Inh	Rhesus-Chimp	250	NoLog	5	5	NotAllSame	Spearman	-0.642857143	0.119392373
subclass	Allen_MTG	Inh	Rhesus-Chimp	250	NoLog	5	5	NotAllSame	Pearson	-0.285714286	0.534509229
subclass	Allen_MTG	Inh	Rhesus-Chimp	250	NoLog	5	5	NotAllSame	Euclidean	-0.142857143	0.7599453
subclass	Allen_MTG	Inh	Rhesus-Chimp	250	NoLog	5	5	NotAllSame	L1	-0.75	0.0521814
subclass	Allen_MTG	Inh	Rhesus-Marmoset	250	NoLog	5	5	NotAllSame	Spearman	-0.857142857	0.013697327
subclass	Allen_MTG	Inh	Rhesus-Marmoset	250	NoLog	5	5	NotAllSame	Pearson	-0.928571429	0.002519472
subclass	Allen_MTG	Inh	Rhesus-Marmoset	250	NoLog	5	5	NotAllSame	Euclidean	-0.964285714	0.000454149
subclass	Allen_MTG	Inh	Rhesus-Marmoset	250	NoLog	5	5	NotAllSame	L1	-0.892857143	0.006807187
subclass	Allen_MTG	Inh	Gorilla-Chimp	250	NoLog	5	5	NotAllSame	Spearman	-0.642857143	0.119392373
subclass	Allen_MTG	Inh	Gorilla-Chimp	250	NoLog	5	5	NotAllSame	Pearson	-0.107142857	0.819150856
subclass	Allen_MTG	Inh	Gorilla-Chimp	250	NoLog	5	5	NotAllSame	Euclidean	0.142857143	0.7599453
subclass	Allen_MTG	Inh	Gorilla-Chimp	250	NoLog	5	5	NotAllSame	L1	-0.714285714	0.071343561
subclass	Allen_MTG	Inh	Gorilla-Marmoset	250	NoLog	5	5	NotAllSame	Spearman	-0.607142857	0.148231161
subclass	Allen_MTG	Inh	Gorilla-Marmoset	250	NoLog	5	5	NotAllSame	Pearson	-0.607142857	0.148231161
subclass	Allen_MTG	Inh	Gorilla-Marmoset	250	NoLog	5	5	NotAllSame	Euclidean	-0.428571429	0.337368311
subclass	Allen_MTG	Inh	Gorilla-Marmoset	250	NoLog	5	5	NotAllSame	L1	-0.785714286	0.036238463
subclass	Allen_MTG	Inh	Chimp-Marmoset	250	NoLog	5	5	NotAllSame	Spearman	-0.714285714	0.071343561
subclass	Allen_MTG	Inh	Chimp-Marmoset	250	NoLog	5	5	NotAllSame	Pearson	-0.821428571	0.023448808
subclass	Allen_MTG	Inh	Chimp-Marmoset	250	NoLog	5	5	NotAllSame	Euclidean	-0.839285714	0.018573067
subclass	Allen_MTG	Inh	Chimp-Marmoset	250	NoLog	5	5	NotAllSame	L1	-0.785714286	0.036238463
subclass	Allen_MTG	Inh	Human-Marmoset	250	NoLog	25	1	NotAllSame	Spearman	-0.785714286	0.036238463
subclass	Allen_MTG	Inh	Human-Marmoset	250	NoLog	25	1	NotAllSame	Pearson	-0.821428571	0.023448808
subclass	Allen_MTG	Inh	Human-Marmoset	250	NoLog	25	1	NotAllSame	Euclidean	-0.75	0.0521814
subclass	Allen_MTG	Inh	Human-Marmoset	250	NoLog	25	1	NotAllSame	L1	-0.821428571	0.023448808
subclass	Allen_MTG	Inh	Human-Rhesus	250	NoLog	25	1	NotAllSame	Spearman	-0.714285714	0.071343561
subclass	Allen_MTG	Inh	Human-Rhesus	250	NoLog	25	1	NotAllSame	Pearson	-0.714285714	0.071343561
subclass	Allen_MTG	Inh	Human-Rhesus	250	NoLog	25	1	NotAllSame	Euclidean	-0.5	0.253169995
subclass	Allen_MTG	Inh	Human-Rhesus	250	NoLog	25	1	NotAllSame	L1	-0.785714286	0.036238463
subclass	Allen_MTG	Inh	Human-Gorilla	250	NoLog	25	1	NotAllSame	Spearman	-0.857142857	0.013697327
subclass	Allen_MTG	Inh	Human-Gorilla	250	NoLog	25	1	NotAllSame	Pearson	-0.285714286	0.534509229
subclass	Allen_MTG	Inh	Human-Gorilla	250	NoLog	25	1	NotAllSame	Euclidean	-0.214285714	0.644511581
subclass	Allen_MTG	Inh	Human-Gorilla	250	NoLog	25	1	NotAllSame	L1	-0.928571429	0.002519472
subclass	Allen_MTG	Inh	Human-Chimp	250	NoLog	25	1	NotAllSame	Spearman	-0.857142857	0.013697327
subclass	Allen_MTG	Inh	Human-Chimp	250	NoLog	25	1	NotAllSame	Pearson	-0.5	0.253169995
subclass	Allen_MTG	Inh	Human-Chimp	250	NoLog	25	1	NotAllSame	Euclidean	-0.5	0.253169995
subclass	Allen_MTG	Inh	Human-Chimp	250	NoLog	25	1	NotAllSame	L1	-0.857142857	0.013697327
subclass	Allen_MTG	Inh	Rhesus-Gorilla	250	NoLog	25	1	NotAllSame	Spearman	-0.642857143	0.119392373
subclass	Allen_MTG	Inh	Rhesus-Gorilla	250	NoLog	25	1	NotAllSame	Pearson	-0.25	0.588724448
subclass	Allen_MTG	Inh	Rhesus-Gorilla	250	NoLog	25	1	NotAllSame	Euclidean	-0.214285714	0.644511581
subclass	Allen_MTG	Inh	Rhesus-Gorilla	250	NoLog	25	1	NotAllSame	L1	-0.714285714	0.071343561
subclass	Allen_MTG	Inh	Rhesus-Chimp	250	NoLog	25	1	NotAllSame	Spearman	-0.642857143	0.119392373
subclass	Allen_MTG	Inh	Rhesus-Chimp	250	NoLog	25	1	NotAllSame	Pearson	-0.285714286	0.534509229
subclass	Allen_MTG	Inh	Rhesus-Chimp	250	NoLog	25	1	NotAllSame	Euclidean	-0.142857143	0.7599453
subclass	Allen_MTG	Inh	Rhesus-Chimp	250	NoLog	25	1	NotAllSame	L1	-0.75	0.0521814
subclass	Allen_MTG	Inh	Rhesus-Marmoset	250	NoLog	25	1	NotAllSame	Spearman	-0.857142857	0.013697327
subclass	Allen_MTG	Inh	Rhesus-Marmoset	250	NoLog	25	1	NotAllSame	Pearson	-0.928571429	0.002519472
subclass	Allen_MTG	Inh	Rhesus-Marmoset	250	NoLog	25	1	NotAllSame	Euclidean	-0.964285714	0.000454149
subclass	Allen_MTG	Inh	Rhesus-Marmoset	250	NoLog	25	1	NotAllSame	L1	-0.892857143	0.006807187
subclass	Allen_MTG	Inh	Gorilla-Chimp	250	NoLog	25	1	NotAllSame	Spearman	-0.642857143	0.119392373
subclass	Allen_MTG	Inh	Gorilla-Chimp	250	NoLog	25	1	NotAllSame	Pearson	-0.107142857	0.819150856
subclass	Allen_MTG	Inh	Gorilla-Chimp	250	NoLog	25	1	NotAllSame	Euclidean	0.142857143	0.7599453
subclass	Allen_MTG	Inh	Gorilla-Chimp	250	NoLog	25	1	NotAllSame	L1	-0.714285714	0.071343561
subclass	Allen_MTG	Inh	Gorilla-Marmoset	250	NoLog	25	1	NotAllSame	Spearman	-0.714285714	0.071343561
subclass	Allen_MTG	Inh	Gorilla-Marmoset	250	NoLog	25	1	NotAllSame	Pearson	-0.607142857	0.148231161
subclass	Allen_MTG	Inh	Gorilla-Marmoset	250	NoLog	25	1	NotAllSame	Euclidean	-0.428571429	0.337368311
subclass	Allen_MTG	Inh	Gorilla-Marmoset	250	NoLog	25	1	NotAllSame	L1	-0.785714286	0.036238463
subclass	Allen_MTG	Inh	Chimp-Marmoset	250	NoLog	25	1	NotAllSame	Spearman	-0.714285714	0.071343561
subclass	Allen_MTG	Inh	Chimp-Marmoset	250	NoLog	25	1	NotAllSame	Pearson	-0.821428571	0.023448808
subclass	Allen_MTG	Inh	Chimp-Marmoset	250	NoLog	25	1	NotAllSame	Euclidean	-0.839285714	0.018573067
subclass	Allen_MTG	Inh	Chimp-Marmoset	250	NoLog	25	1	NotAllSame	L1	-0.785714286	0.036238463
subclass	Allen_MTG	Inh	Human-Marmoset	250	NoLog	25	5	NotAllSame	Spearman	-0.785714286	0.036238463
subclass	Allen_MTG	Inh	Human-Marmoset	250	NoLog	25	5	NotAllSame	Pearson	-0.821428571	0.023448808
subclass	Allen_MTG	Inh	Human-Marmoset	250	NoLog	25	5	NotAllSame	Euclidean	-0.75	0.0521814
subclass	Allen_MTG	Inh	Human-Marmoset	250	NoLog	25	5	NotAllSame	L1	-0.821428571	0.023448808
subclass	Allen_MTG	Inh	Human-Rhesus	250	NoLog	25	5	NotAllSame	Spearman	-0.714285714	0.071343561
subclass	Allen_MTG	Inh	Human-Rhesus	250	NoLog	25	5	NotAllSame	Pearson	-0.714285714	0.071343561
subclass	Allen_MTG	Inh	Human-Rhesus	250	NoLog	25	5	NotAllSame	Euclidean	-0.5	0.253169995
subclass	Allen_MTG	Inh	Human-Rhesus	250	NoLog	25	5	NotAllSame	L1	-0.785714286	0.036238463
subclass	Allen_MTG	Inh	Human-Gorilla	250	NoLog	25	5	NotAllSame	Spearman	-0.857142857	0.013697327
subclass	Allen_MTG	Inh	Human-Gorilla	250	NoLog	25	5	NotAllSame	Pearson	-0.285714286	0.534509229
subclass	Allen_MTG	Inh	Human-Gorilla	250	NoLog	25	5	NotAllSame	Euclidean	-0.214285714	0.644511581
subclass	Allen_MTG	Inh	Human-Gorilla	250	NoLog	25	5	NotAllSame	L1	-0.928571429	0.002519472
subclass	Allen_MTG	Inh	Human-Chimp	250	NoLog	25	5	NotAllSame	Spearman	-0.857142857	0.013697327
subclass	Allen_MTG	Inh	Human-Chimp	250	NoLog	25	5	NotAllSame	Pearson	-0.5	0.253169995
subclass	Allen_MTG	Inh	Human-Chimp	250	NoLog	25	5	NotAllSame	Euclidean	-0.5	0.253169995
subclass	Allen_MTG	Inh	Human-Chimp	250	NoLog	25	5	NotAllSame	L1	-0.857142857	0.013697327
subclass	Allen_MTG	Inh	Rhesus-Gorilla	250	NoLog	25	5	NotAllSame	Spearman	-0.642857143	0.119392373
subclass	Allen_MTG	Inh	Rhesus-Gorilla	250	NoLog	25	5	NotAllSame	Pearson	-0.25	0.588724448
subclass	Allen_MTG	Inh	Rhesus-Gorilla	250	NoLog	25	5	NotAllSame	Euclidean	-0.214285714	0.644511581
subclass	Allen_MTG	Inh	Rhesus-Gorilla	250	NoLog	25	5	NotAllSame	L1	-0.714285714	0.071343561
subclass	Allen_MTG	Inh	Rhesus-Chimp	250	NoLog	25	5	NotAllSame	Spearman	-0.642857143	0.119392373
subclass	Allen_MTG	Inh	Rhesus-Chimp	250	NoLog	25	5	NotAllSame	Pearson	-0.285714286	0.534509229
subclass	Allen_MTG	Inh	Rhesus-Chimp	250	NoLog	25	5	NotAllSame	Euclidean	-0.142857143	0.7599453
subclass	Allen_MTG	Inh	Rhesus-Chimp	250	NoLog	25	5	NotAllSame	L1	-0.75	0.0521814
subclass	Allen_MTG	Inh	Rhesus-Marmoset	250	NoLog	25	5	NotAllSame	Spearman	-0.857142857	0.013697327
subclass	Allen_MTG	Inh	Rhesus-Marmoset	250	NoLog	25	5	NotAllSame	Pearson	-0.928571429	0.002519472
subclass	Allen_MTG	Inh	Rhesus-Marmoset	250	NoLog	25	5	NotAllSame	Euclidean	-0.964285714	0.000454149
subclass	Allen_MTG	Inh	Rhesus-Marmoset	250	NoLog	25	5	NotAllSame	L1	-0.892857143	0.006807187
subclass	Allen_MTG	Inh	Gorilla-Chimp	250	NoLog	25	5	NotAllSame	Spearman	-0.642857143	0.119392373
subclass	Allen_MTG	Inh	Gorilla-Chimp	250	NoLog	25	5	NotAllSame	Pearson	-0.107142857	0.819150856
subclass	Allen_MTG	Inh	Gorilla-Chimp	250	NoLog	25	5	NotAllSame	Euclidean	0.142857143	0.7599453
subclass	Allen_MTG	Inh	Gorilla-Chimp	250	NoLog	25	5	NotAllSame	L1	-0.714285714	0.071343561
subclass	Allen_MTG	Inh	Gorilla-Marmoset	250	NoLog	25	5	NotAllSame	Spearman	-0.714285714	0.071343561
subclass	Allen_MTG	Inh	Gorilla-Marmoset	250	NoLog	25	5	NotAllSame	Pearson	-0.607142857	0.148231161
subclass	Allen_MTG	Inh	Gorilla-Marmoset	250	NoLog	25	5	NotAllSame	Euclidean	-0.428571429	0.337368311
subclass	Allen_MTG	Inh	Gorilla-Marmoset	250	NoLog	25	5	NotAllSame	L1	-0.785714286	0.036238463
subclass	Allen_MTG	Inh	Chimp-Marmoset	250	NoLog	25	5	NotAllSame	Spearman	-0.714285714	0.071343561
subclass	Allen_MTG	Inh	Chimp-Marmoset	250	NoLog	25	5	NotAllSame	Pearson	-0.821428571	0.023448808
subclass	Allen_MTG	Inh	Chimp-Marmoset	250	NoLog	25	5	NotAllSame	Euclidean	-0.839285714	0.018573067
subclass	Allen_MTG	Inh	Chimp-Marmoset	250	NoLog	25	5	NotAllSame	L1	-0.785714286	0.036238463
subclass	Allen_MTG	Inh	Human-Marmoset	250	NoLog	50	1	NotAllSame	Spearman	-0.821428571	0.023448808
subclass	Allen_MTG	Inh	Human-Marmoset	250	NoLog	50	1	NotAllSame	Pearson	-0.821428571	0.023448808
subclass	Allen_MTG	Inh	Human-Marmoset	250	NoLog	50	1	NotAllSame	Euclidean	-0.75	0.0521814
subclass	Allen_MTG	Inh	Human-Marmoset	250	NoLog	50	1	NotAllSame	L1	-0.821428571	0.023448808
subclass	Allen_MTG	Inh	Human-Rhesus	250	NoLog	50	1	NotAllSame	Spearman	-0.714285714	0.071343561
subclass	Allen_MTG	Inh	Human-Rhesus	250	NoLog	50	1	NotAllSame	Pearson	-0.714285714	0.071343561
subclass	Allen_MTG	Inh	Human-Rhesus	250	NoLog	50	1	NotAllSame	Euclidean	-0.5	0.253169995
subclass	Allen_MTG	Inh	Human-Rhesus	250	NoLog	50	1	NotAllSame	L1	-0.785714286	0.036238463
subclass	Allen_MTG	Inh	Human-Gorilla	250	NoLog	50	1	NotAllSame	Spearman	-0.857142857	0.013697327
subclass	Allen_MTG	Inh	Human-Gorilla	250	NoLog	50	1	NotAllSame	Pearson	-0.285714286	0.534509229
subclass	Allen_MTG	Inh	Human-Gorilla	250	NoLog	50	1	NotAllSame	Euclidean	-0.214285714	0.644511581
subclass	Allen_MTG	Inh	Human-Gorilla	250	NoLog	50	1	NotAllSame	L1	-0.928571429	0.002519472
subclass	Allen_MTG	Inh	Human-Chimp	250	NoLog	50	1	NotAllSame	Spearman	-0.857142857	0.013697327
subclass	Allen_MTG	Inh	Human-Chimp	250	NoLog	50	1	NotAllSame	Pearson	-0.5	0.253169995
subclass	Allen_MTG	Inh	Human-Chimp	250	NoLog	50	1	NotAllSame	Euclidean	-0.5	0.253169995
subclass	Allen_MTG	Inh	Human-Chimp	250	NoLog	50	1	NotAllSame	L1	-0.857142857	0.013697327
subclass	Allen_MTG	Inh	Rhesus-Gorilla	250	NoLog	50	1	NotAllSame	Spearman	-0.642857143	0.119392373
subclass	Allen_MTG	Inh	Rhesus-Gorilla	250	NoLog	50	1	NotAllSame	Pearson	-0.25	0.588724448
subclass	Allen_MTG	Inh	Rhesus-Gorilla	250	NoLog	50	1	NotAllSame	Euclidean	-0.214285714	0.644511581
subclass	Allen_MTG	Inh	Rhesus-Gorilla	250	NoLog	50	1	NotAllSame	L1	-0.714285714	0.071343561
subclass	Allen_MTG	Inh	Rhesus-Chimp	250	NoLog	50	1	NotAllSame	Spearman	-0.642857143	0.119392373
subclass	Allen_MTG	Inh	Rhesus-Chimp	250	NoLog	50	1	NotAllSame	Pearson	-0.285714286	0.534509229
subclass	Allen_MTG	Inh	Rhesus-Chimp	250	NoLog	50	1	NotAllSame	Euclidean	-0.142857143	0.7599453
subclass	Allen_MTG	Inh	Rhesus-Chimp	250	NoLog	50	1	NotAllSame	L1	-0.75	0.0521814
subclass	Allen_MTG	Inh	Rhesus-Marmoset	250	NoLog	50	1	NotAllSame	Spearman	-0.75	0.053791012
subclass	Allen_MTG	Inh	Rhesus-Marmoset	250	NoLog	50	1	NotAllSame	Pearson	-0.928571429	0.002519472
subclass	Allen_MTG	Inh	Rhesus-Marmoset	250	NoLog	50	1	NotAllSame	Euclidean	-0.964285714	0.000454149
subclass	Allen_MTG	Inh	Rhesus-Marmoset	250	NoLog	50	1	NotAllSame	L1	-0.892857143	0.006807187
subclass	Allen_MTG	Inh	Gorilla-Chimp	250	NoLog	50	1	NotAllSame	Spearman	-0.678571429	0.093750254
subclass	Allen_MTG	Inh	Gorilla-Chimp	250	NoLog	50	1	NotAllSame	Pearson	-0.107142857	0.819150856
subclass	Allen_MTG	Inh	Gorilla-Chimp	250	NoLog	50	1	NotAllSame	Euclidean	0.142857143	0.7599453
subclass	Allen_MTG	Inh	Gorilla-Chimp	250	NoLog	50	1	NotAllSame	L1	-0.714285714	0.071343561
subclass	Allen_MTG	Inh	Gorilla-Marmoset	250	NoLog	50	1	NotAllSame	Spearman	-0.714285714	0.071343561
subclass	Allen_MTG	Inh	Gorilla-Marmoset	250	NoLog	50	1	NotAllSame	Pearson	-0.607142857	0.148231161
subclass	Allen_MTG	Inh	Gorilla-Marmoset	250	NoLog	50	1	NotAllSame	Euclidean	-0.428571429	0.337368311
subclass	Allen_MTG	Inh	Gorilla-Marmoset	250	NoLog	50	1	NotAllSame	L1	-0.785714286	0.036238463
subclass	Allen_MTG	Inh	Chimp-Marmoset	250	NoLog	50	1	NotAllSame	Spearman	-0.714285714	0.071343561
subclass	Allen_MTG	Inh	Chimp-Marmoset	250	NoLog	50	1	NotAllSame	Pearson	-0.821428571	0.023448808
subclass	Allen_MTG	Inh	Chimp-Marmoset	250	NoLog	50	1	NotAllSame	Euclidean	-0.839285714	0.018573067
subclass	Allen_MTG	Inh	Chimp-Marmoset	250	NoLog	50	1	NotAllSame	L1	-0.785714286	0.036238463
subclass	Allen_MTG	Inh	Human-Marmoset	250	NoLog	50	5	NotAllSame	Spearman	-0.821428571	0.023448808
subclass	Allen_MTG	Inh	Human-Marmoset	250	NoLog	50	5	NotAllSame	Pearson	-0.821428571	0.023448808
subclass	Allen_MTG	Inh	Human-Marmoset	250	NoLog	50	5	NotAllSame	Euclidean	-0.75	0.0521814
subclass	Allen_MTG	Inh	Human-Marmoset	250	NoLog	50	5	NotAllSame	L1	-0.821428571	0.023448808
subclass	Allen_MTG	Inh	Human-Rhesus	250	NoLog	50	5	NotAllSame	Spearman	-0.714285714	0.071343561
subclass	Allen_MTG	Inh	Human-Rhesus	250	NoLog	50	5	NotAllSame	Pearson	-0.714285714	0.071343561
subclass	Allen_MTG	Inh	Human-Rhesus	250	NoLog	50	5	NotAllSame	Euclidean	-0.5	0.253169995
subclass	Allen_MTG	Inh	Human-Rhesus	250	NoLog	50	5	NotAllSame	L1	-0.785714286	0.036238463
subclass	Allen_MTG	Inh	Human-Gorilla	250	NoLog	50	5	NotAllSame	Spearman	-0.857142857	0.013697327
subclass	Allen_MTG	Inh	Human-Gorilla	250	NoLog	50	5	NotAllSame	Pearson	-0.285714286	0.534509229
subclass	Allen_MTG	Inh	Human-Gorilla	250	NoLog	50	5	NotAllSame	Euclidean	-0.214285714	0.644511581
subclass	Allen_MTG	Inh	Human-Gorilla	250	NoLog	50	5	NotAllSame	L1	-0.928571429	0.002519472
subclass	Allen_MTG	Inh	Human-Chimp	250	NoLog	50	5	NotAllSame	Spearman	-0.857142857	0.013697327
subclass	Allen_MTG	Inh	Human-Chimp	250	NoLog	50	5	NotAllSame	Pearson	-0.5	0.253169995
subclass	Allen_MTG	Inh	Human-Chimp	250	NoLog	50	5	NotAllSame	Euclidean	-0.5	0.253169995
subclass	Allen_MTG	Inh	Human-Chimp	250	NoLog	50	5	NotAllSame	L1	-0.857142857	0.013697327
subclass	Allen_MTG	Inh	Rhesus-Gorilla	250	NoLog	50	5	NotAllSame	Spearman	-0.642857143	0.119392373
subclass	Allen_MTG	Inh	Rhesus-Gorilla	250	NoLog	50	5	NotAllSame	Pearson	-0.25	0.588724448
subclass	Allen_MTG	Inh	Rhesus-Gorilla	250	NoLog	50	5	NotAllSame	Euclidean	-0.214285714	0.644511581
subclass	Allen_MTG	Inh	Rhesus-Gorilla	250	NoLog	50	5	NotAllSame	L1	-0.714285714	0.071343561
subclass	Allen_MTG	Inh	Rhesus-Chimp	250	NoLog	50	5	NotAllSame	Spearman	-0.642857143	0.119392373
subclass	Allen_MTG	Inh	Rhesus-Chimp	250	NoLog	50	5	NotAllSame	Pearson	-0.285714286	0.534509229
subclass	Allen_MTG	Inh	Rhesus-Chimp	250	NoLog	50	5	NotAllSame	Euclidean	-0.142857143	0.7599453
subclass	Allen_MTG	Inh	Rhesus-Chimp	250	NoLog	50	5	NotAllSame	L1	-0.75	0.0521814
subclass	Allen_MTG	Inh	Rhesus-Marmoset	250	NoLog	50	5	NotAllSame	Spearman	-0.75	0.053791012
subclass	Allen_MTG	Inh	Rhesus-Marmoset	250	NoLog	50	5	NotAllSame	Pearson	-0.928571429	0.002519472
subclass	Allen_MTG	Inh	Rhesus-Marmoset	250	NoLog	50	5	NotAllSame	Euclidean	-0.964285714	0.000454149
subclass	Allen_MTG	Inh	Rhesus-Marmoset	250	NoLog	50	5	NotAllSame	L1	-0.892857143	0.006807187
subclass	Allen_MTG	Inh	Gorilla-Chimp	250	NoLog	50	5	NotAllSame	Spearman	-0.678571429	0.093750254
subclass	Allen_MTG	Inh	Gorilla-Chimp	250	NoLog	50	5	NotAllSame	Pearson	-0.107142857	0.819150856
subclass	Allen_MTG	Inh	Gorilla-Chimp	250	NoLog	50	5	NotAllSame	Euclidean	0.142857143	0.7599453
subclass	Allen_MTG	Inh	Gorilla-Chimp	250	NoLog	50	5	NotAllSame	L1	-0.714285714	0.071343561
subclass	Allen_MTG	Inh	Gorilla-Marmoset	250	NoLog	50	5	NotAllSame	Spearman	-0.714285714	0.071343561
subclass	Allen_MTG	Inh	Gorilla-Marmoset	250	NoLog	50	5	NotAllSame	Pearson	-0.607142857	0.148231161
subclass	Allen_MTG	Inh	Gorilla-Marmoset	250	NoLog	50	5	NotAllSame	Euclidean	-0.428571429	0.337368311
subclass	Allen_MTG	Inh	Gorilla-Marmoset	250	NoLog	50	5	NotAllSame	L1	-0.785714286	0.036238463
subclass	Allen_MTG	Inh	Chimp-Marmoset	250	NoLog	50	5	NotAllSame	Spearman	-0.714285714	0.071343561
subclass	Allen_MTG	Inh	Chimp-Marmoset	250	NoLog	50	5	NotAllSame	Pearson	-0.821428571	0.023448808
subclass	Allen_MTG	Inh	Chimp-Marmoset	250	NoLog	50	5	NotAllSame	Euclidean	-0.839285714	0.018573067
subclass	Allen_MTG	Inh	Chimp-Marmoset	250	NoLog	50	5	NotAllSame	L1	-0.785714286	0.036238463
subclass	Allen_MTG	Inh	Human-Marmoset	250	NoLog	10	1	NotAllSame	Spearman	-0.785714286	0.036238463
subclass	Allen_MTG	Inh	Human-Marmoset	250	NoLog	10	1	NotAllSame	Pearson	-0.821428571	0.023448808
subclass	Allen_MTG	Inh	Human-Marmoset	250	NoLog	10	1	NotAllSame	Euclidean	-0.75	0.0521814
subclass	Allen_MTG	Inh	Human-Marmoset	250	NoLog	10	1	NotAllSame	L1	-0.821428571	0.023448808
subclass	Allen_MTG	Inh	Human-Rhesus	250	NoLog	10	1	NotAllSame	Spearman	-0.714285714	0.071343561
subclass	Allen_MTG	Inh	Human-Rhesus	250	NoLog	10	1	NotAllSame	Pearson	-0.714285714	0.071343561
subclass	Allen_MTG	Inh	Human-Rhesus	250	NoLog	10	1	NotAllSame	Euclidean	-0.5	0.253169995
subclass	Allen_MTG	Inh	Human-Rhesus	250	NoLog	10	1	NotAllSame	L1	-0.785714286	0.036238463
subclass	Allen_MTG	Inh	Human-Gorilla	250	NoLog	10	1	NotAllSame	Spearman	-0.857142857	0.013697327
subclass	Allen_MTG	Inh	Human-Gorilla	250	NoLog	10	1	NotAllSame	Pearson	-0.285714286	0.534509229
subclass	Allen_MTG	Inh	Human-Gorilla	250	NoLog	10	1	NotAllSame	Euclidean	-0.214285714	0.644511581
subclass	Allen_MTG	Inh	Human-Gorilla	250	NoLog	10	1	NotAllSame	L1	-0.928571429	0.002519472
subclass	Allen_MTG	Inh	Human-Chimp	250	NoLog	10	1	NotAllSame	Spearman	-0.821428571	0.023448808
subclass	Allen_MTG	Inh	Human-Chimp	250	NoLog	10	1	NotAllSame	Pearson	-0.5	0.253169995
subclass	Allen_MTG	Inh	Human-Chimp	250	NoLog	10	1	NotAllSame	Euclidean	-0.5	0.253169995
subclass	Allen_MTG	Inh	Human-Chimp	250	NoLog	10	1	NotAllSame	L1	-0.857142857	0.013697327
subclass	Allen_MTG	Inh	Rhesus-Gorilla	250	NoLog	10	1	NotAllSame	Spearman	-0.642857143	0.119392373
subclass	Allen_MTG	Inh	Rhesus-Gorilla	250	NoLog	10	1	NotAllSame	Pearson	-0.25	0.588724448
subclass	Allen_MTG	Inh	Rhesus-Gorilla	250	NoLog	10	1	NotAllSame	Euclidean	-0.214285714	0.644511581
subclass	Allen_MTG	Inh	Rhesus-Gorilla	250	NoLog	10	1	NotAllSame	L1	-0.714285714	0.071343561
subclass	Allen_MTG	Inh	Rhesus-Chimp	250	NoLog	10	1	NotAllSame	Spearman	-0.642857143	0.119392373
subclass	Allen_MTG	Inh	Rhesus-Chimp	250	NoLog	10	1	NotAllSame	Pearson	-0.285714286	0.534509229
subclass	Allen_MTG	Inh	Rhesus-Chimp	250	NoLog	10	1	NotAllSame	Euclidean	-0.142857143	0.7599453
subclass	Allen_MTG	Inh	Rhesus-Chimp	250	NoLog	10	1	NotAllSame	L1	-0.75	0.0521814
subclass	Allen_MTG	Inh	Rhesus-Marmoset	250	NoLog	10	1	NotAllSame	Spearman	-0.857142857	0.013697327
subclass	Allen_MTG	Inh	Rhesus-Marmoset	250	NoLog	10	1	NotAllSame	Pearson	-0.928571429	0.002519472
subclass	Allen_MTG	Inh	Rhesus-Marmoset	250	NoLog	10	1	NotAllSame	Euclidean	-0.964285714	0.000454149
subclass	Allen_MTG	Inh	Rhesus-Marmoset	250	NoLog	10	1	NotAllSame	L1	-0.892857143	0.006807187
subclass	Allen_MTG	Inh	Gorilla-Chimp	250	NoLog	10	1	NotAllSame	Spearman	-0.607142857	0.148231161
subclass	Allen_MTG	Inh	Gorilla-Chimp	250	NoLog	10	1	NotAllSame	Pearson	-0.107142857	0.819150856
subclass	Allen_MTG	Inh	Gorilla-Chimp	250	NoLog	10	1	NotAllSame	Euclidean	0.142857143	0.7599453
subclass	Allen_MTG	Inh	Gorilla-Chimp	250	NoLog	10	1	NotAllSame	L1	-0.714285714	0.071343561
subclass	Allen_MTG	Inh	Gorilla-Marmoset	250	NoLog	10	1	NotAllSame	Spearman	-0.714285714	0.071343561
subclass	Allen_MTG	Inh	Gorilla-Marmoset	250	NoLog	10	1	NotAllSame	Pearson	-0.607142857	0.148231161
subclass	Allen_MTG	Inh	Gorilla-Marmoset	250	NoLog	10	1	NotAllSame	Euclidean	-0.428571429	0.337368311
subclass	Allen_MTG	Inh	Gorilla-Marmoset	250	NoLog	10	1	NotAllSame	L1	-0.785714286	0.036238463
subclass	Allen_MTG	Inh	Chimp-Marmoset	250	NoLog	10	1	NotAllSame	Spearman	-0.714285714	0.071343561
subclass	Allen_MTG	Inh	Chimp-Marmoset	250	NoLog	10	1	NotAllSame	Pearson	-0.821428571	0.023448808
subclass	Allen_MTG	Inh	Chimp-Marmoset	250	NoLog	10	1	NotAllSame	Euclidean	-0.839285714	0.018573067
subclass	Allen_MTG	Inh	Chimp-Marmoset	250	NoLog	10	1	NotAllSame	L1	-0.785714286	0.036238463
subclass	Allen_MTG	Inh	Human-Marmoset	250	NoLog	10	5	NotAllSame	Spearman	-0.785714286	0.036238463
subclass	Allen_MTG	Inh	Human-Marmoset	250	NoLog	10	5	NotAllSame	Pearson	-0.821428571	0.023448808
subclass	Allen_MTG	Inh	Human-Marmoset	250	NoLog	10	5	NotAllSame	Euclidean	-0.75	0.0521814
subclass	Allen_MTG	Inh	Human-Marmoset	250	NoLog	10	5	NotAllSame	L1	-0.821428571	0.023448808
subclass	Allen_MTG	Inh	Human-Rhesus	250	NoLog	10	5	NotAllSame	Spearman	-0.714285714	0.071343561
subclass	Allen_MTG	Inh	Human-Rhesus	250	NoLog	10	5	NotAllSame	Pearson	-0.714285714	0.071343561
subclass	Allen_MTG	Inh	Human-Rhesus	250	NoLog	10	5	NotAllSame	Euclidean	-0.5	0.253169995
subclass	Allen_MTG	Inh	Human-Rhesus	250	NoLog	10	5	NotAllSame	L1	-0.785714286	0.036238463
subclass	Allen_MTG	Inh	Human-Gorilla	250	NoLog	10	5	NotAllSame	Spearman	-0.857142857	0.013697327
subclass	Allen_MTG	Inh	Human-Gorilla	250	NoLog	10	5	NotAllSame	Pearson	-0.285714286	0.534509229
subclass	Allen_MTG	Inh	Human-Gorilla	250	NoLog	10	5	NotAllSame	Euclidean	-0.214285714	0.644511581
subclass	Allen_MTG	Inh	Human-Gorilla	250	NoLog	10	5	NotAllSame	L1	-0.928571429	0.002519472
subclass	Allen_MTG	Inh	Human-Chimp	250	NoLog	10	5	NotAllSame	Spearman	-0.821428571	0.023448808
subclass	Allen_MTG	Inh	Human-Chimp	250	NoLog	10	5	NotAllSame	Pearson	-0.5	0.253169995
subclass	Allen_MTG	Inh	Human-Chimp	250	NoLog	10	5	NotAllSame	Euclidean	-0.5	0.253169995
subclass	Allen_MTG	Inh	Human-Chimp	250	NoLog	10	5	NotAllSame	L1	-0.857142857	0.013697327
subclass	Allen_MTG	Inh	Rhesus-Gorilla	250	NoLog	10	5	NotAllSame	Spearman	-0.642857143	0.119392373
subclass	Allen_MTG	Inh	Rhesus-Gorilla	250	NoLog	10	5	NotAllSame	Pearson	-0.25	0.588724448
subclass	Allen_MTG	Inh	Rhesus-Gorilla	250	NoLog	10	5	NotAllSame	Euclidean	-0.214285714	0.644511581
subclass	Allen_MTG	Inh	Rhesus-Gorilla	250	NoLog	10	5	NotAllSame	L1	-0.714285714	0.071343561
subclass	Allen_MTG	Inh	Rhesus-Chimp	250	NoLog	10	5	NotAllSame	Spearman	-0.642857143	0.119392373
subclass	Allen_MTG	Inh	Rhesus-Chimp	250	NoLog	10	5	NotAllSame	Pearson	-0.285714286	0.534509229
subclass	Allen_MTG	Inh	Rhesus-Chimp	250	NoLog	10	5	NotAllSame	Euclidean	-0.142857143	0.7599453
subclass	Allen_MTG	Inh	Rhesus-Chimp	250	NoLog	10	5	NotAllSame	L1	-0.75	0.0521814
subclass	Allen_MTG	Inh	Rhesus-Marmoset	250	NoLog	10	5	NotAllSame	Spearman	-0.857142857	0.013697327
subclass	Allen_MTG	Inh	Rhesus-Marmoset	250	NoLog	10	5	NotAllSame	Pearson	-0.928571429	0.002519472
subclass	Allen_MTG	Inh	Rhesus-Marmoset	250	NoLog	10	5	NotAllSame	Euclidean	-0.964285714	0.000454149
subclass	Allen_MTG	Inh	Rhesus-Marmoset	250	NoLog	10	5	NotAllSame	L1	-0.892857143	0.006807187
subclass	Allen_MTG	Inh	Gorilla-Chimp	250	NoLog	10	5	NotAllSame	Spearman	-0.642857143	0.119392373
subclass	Allen_MTG	Inh	Gorilla-Chimp	250	NoLog	10	5	NotAllSame	Pearson	-0.107142857	0.819150856
subclass	Allen_MTG	Inh	Gorilla-Chimp	250	NoLog	10	5	NotAllSame	Euclidean	0.142857143	0.7599453
subclass	Allen_MTG	Inh	Gorilla-Chimp	250	NoLog	10	5	NotAllSame	L1	-0.714285714	0.071343561
subclass	Allen_MTG	Inh	Gorilla-Marmoset	250	NoLog	10	5	NotAllSame	Spearman	-0.714285714	0.071343561
subclass	Allen_MTG	Inh	Gorilla-Marmoset	250	NoLog	10	5	NotAllSame	Pearson	-0.607142857	0.148231161
subclass	Allen_MTG	Inh	Gorilla-Marmoset	250	NoLog	10	5	NotAllSame	Euclidean	-0.428571429	0.337368311
subclass	Allen_MTG	Inh	Gorilla-Marmoset	250	NoLog	10	5	NotAllSame	L1	-0.785714286	0.036238463
subclass	Allen_MTG	Inh	Chimp-Marmoset	250	NoLog	10	5	NotAllSame	Spearman	-0.714285714	0.071343561
subclass	Allen_MTG	Inh	Chimp-Marmoset	250	NoLog	10	5	NotAllSame	Pearson	-0.821428571	0.023448808
subclass	Allen_MTG	Inh	Chimp-Marmoset	250	NoLog	10	5	NotAllSame	Euclidean	-0.839285714	0.018573067
subclass	Allen_MTG	Inh	Chimp-Marmoset	250	NoLog	10	5	NotAllSame	L1	-0.785714286	0.036238463
subclass	Allen_MTG	Inh	Human-Marmoset	250	Log2	5	1	NotAllSame	Spearman	-0.785714286	0.036238463
subclass	Allen_MTG	Inh	Human-Marmoset	250	Log2	5	1	NotAllSame	Pearson	-0.75	0.0521814
subclass	Allen_MTG	Inh	Human-Marmoset	250	Log2	5	1	NotAllSame	Euclidean	-0.75	0.0521814
subclass	Allen_MTG	Inh	Human-Marmoset	250	Log2	5	1	NotAllSame	L1	-0.75	0.0521814
subclass	Allen_MTG	Inh	Human-Rhesus	250	Log2	5	1	NotAllSame	Spearman	-0.714285714	0.071343561
subclass	Allen_MTG	Inh	Human-Rhesus	250	Log2	5	1	NotAllSame	Pearson	-0.714285714	0.071343561
subclass	Allen_MTG	Inh	Human-Rhesus	250	Log2	5	1	NotAllSame	Euclidean	-0.678571429	0.093750254
subclass	Allen_MTG	Inh	Human-Rhesus	250	Log2	5	1	NotAllSame	L1	-0.660714286	0.106571314
subclass	Allen_MTG	Inh	Human-Gorilla	250	Log2	5	1	NotAllSame	Spearman	-0.857142857	0.013697327
subclass	Allen_MTG	Inh	Human-Gorilla	250	Log2	5	1	NotAllSame	Pearson	-0.928571429	0.002519472
subclass	Allen_MTG	Inh	Human-Gorilla	250	Log2	5	1	NotAllSame	Euclidean	-0.964285714	0.000454149
subclass	Allen_MTG	Inh	Human-Gorilla	250	Log2	5	1	NotAllSame	L1	-0.964285714	0.000454149
subclass	Allen_MTG	Inh	Human-Chimp	250	Log2	5	1	NotAllSame	Spearman	-0.75	0.0521814
subclass	Allen_MTG	Inh	Human-Chimp	250	Log2	5	1	NotAllSame	Pearson	-0.785714286	0.036238463
subclass	Allen_MTG	Inh	Human-Chimp	250	Log2	5	1	NotAllSame	Euclidean	-0.75	0.0521814
subclass	Allen_MTG	Inh	Human-Chimp	250	Log2	5	1	NotAllSame	L1	-0.714285714	0.071343561
subclass	Allen_MTG	Inh	Rhesus-Gorilla	250	Log2	5	1	NotAllSame	Spearman	-0.642857143	0.119392373
subclass	Allen_MTG	Inh	Rhesus-Gorilla	250	Log2	5	1	NotAllSame	Pearson	-0.642857143	0.119392373
subclass	Allen_MTG	Inh	Rhesus-Gorilla	250	Log2	5	1	NotAllSame	Euclidean	-0.571428571	0.180201989
subclass	Allen_MTG	Inh	Rhesus-Gorilla	250	Log2	5	1	NotAllSame	L1	-0.714285714	0.071343561
subclass	Allen_MTG	Inh	Rhesus-Chimp	250	Log2	5	1	NotAllSame	Spearman	-0.642857143	0.119392373
subclass	Allen_MTG	Inh	Rhesus-Chimp	250	Log2	5	1	NotAllSame	Pearson	-0.75	0.0521814
subclass	Allen_MTG	Inh	Rhesus-Chimp	250	Log2	5	1	NotAllSame	Euclidean	-0.571428571	0.180201989
subclass	Allen_MTG	Inh	Rhesus-Chimp	250	Log2	5	1	NotAllSame	L1	-0.571428571	0.180201989
subclass	Allen_MTG	Inh	Rhesus-Marmoset	250	Log2	5	1	NotAllSame	Spearman	-0.857142857	0.013697327
subclass	Allen_MTG	Inh	Rhesus-Marmoset	250	Log2	5	1	NotAllSame	Pearson	-0.892857143	0.006807187
subclass	Allen_MTG	Inh	Rhesus-Marmoset	250	Log2	5	1	NotAllSame	Euclidean	-0.75	0.0521814
subclass	Allen_MTG	Inh	Rhesus-Marmoset	250	Log2	5	1	NotAllSame	L1	-0.678571429	0.093750254
subclass	Allen_MTG	Inh	Gorilla-Chimp	250	Log2	5	1	NotAllSame	Spearman	-0.607142857	0.148231161
subclass	Allen_MTG	Inh	Gorilla-Chimp	250	Log2	5	1	NotAllSame	Pearson	-0.607142857	0.148231161
subclass	Allen_MTG	Inh	Gorilla-Chimp	250	Log2	5	1	NotAllSame	Euclidean	-0.642857143	0.119392373
subclass	Allen_MTG	Inh	Gorilla-Chimp	250	Log2	5	1	NotAllSame	L1	-0.607142857	0.148231161
subclass	Allen_MTG	Inh	Gorilla-Marmoset	250	Log2	5	1	NotAllSame	Spearman	-0.607142857	0.148231161
subclass	Allen_MTG	Inh	Gorilla-Marmoset	250	Log2	5	1	NotAllSame	Pearson	-0.678571429	0.093750254
subclass	Allen_MTG	Inh	Gorilla-Marmoset	250	Log2	5	1	NotAllSame	Euclidean	-0.5	0.253169995
subclass	Allen_MTG	Inh	Gorilla-Marmoset	250	Log2	5	1	NotAllSame	L1	-0.428571429	0.337368311
subclass	Allen_MTG	Inh	Chimp-Marmoset	250	Log2	5	1	NotAllSame	Spearman	-0.714285714	0.071343561
subclass	Allen_MTG	Inh	Chimp-Marmoset	250	Log2	5	1	NotAllSame	Pearson	-0.785714286	0.036238463
subclass	Allen_MTG	Inh	Chimp-Marmoset	250	Log2	5	1	NotAllSame	Euclidean	-0.785714286	0.036238463
subclass	Allen_MTG	Inh	Chimp-Marmoset	250	Log2	5	1	NotAllSame	L1	-0.785714286	0.036238463
subclass	Allen_MTG	Inh	Human-Marmoset	250	Log2	5	5	NotAllSame	Spearman	-0.785714286	0.036238463
subclass	Allen_MTG	Inh	Human-Marmoset	250	Log2	5	5	NotAllSame	Pearson	-0.75	0.0521814
subclass	Allen_MTG	Inh	Human-Marmoset	250	Log2	5	5	NotAllSame	Euclidean	-0.75	0.0521814
subclass	Allen_MTG	Inh	Human-Marmoset	250	Log2	5	5	NotAllSame	L1	-0.75	0.0521814
subclass	Allen_MTG	Inh	Human-Rhesus	250	Log2	5	5	NotAllSame	Spearman	-0.714285714	0.071343561
subclass	Allen_MTG	Inh	Human-Rhesus	250	Log2	5	5	NotAllSame	Pearson	-0.714285714	0.071343561
subclass	Allen_MTG	Inh	Human-Rhesus	250	Log2	5	5	NotAllSame	Euclidean	-0.678571429	0.093750254
subclass	Allen_MTG	Inh	Human-Rhesus	250	Log2	5	5	NotAllSame	L1	-0.642857143	0.119392373
subclass	Allen_MTG	Inh	Human-Gorilla	250	Log2	5	5	NotAllSame	Spearman	-0.857142857	0.013697327
subclass	Allen_MTG	Inh	Human-Gorilla	250	Log2	5	5	NotAllSame	Pearson	-0.928571429	0.002519472
subclass	Allen_MTG	Inh	Human-Gorilla	250	Log2	5	5	NotAllSame	Euclidean	-0.964285714	0.000454149
subclass	Allen_MTG	Inh	Human-Gorilla	250	Log2	5	5	NotAllSame	L1	-0.964285714	0.000454149
subclass	Allen_MTG	Inh	Human-Chimp	250	Log2	5	5	NotAllSame	Spearman	-0.821428571	0.023448808
subclass	Allen_MTG	Inh	Human-Chimp	250	Log2	5	5	NotAllSame	Pearson	-0.892857143	0.006807187
subclass	Allen_MTG	Inh	Human-Chimp	250	Log2	5	5	NotAllSame	Euclidean	-0.714285714	0.071343561
subclass	Allen_MTG	Inh	Human-Chimp	250	Log2	5	5	NotAllSame	L1	-0.678571429	0.093750254
subclass	Allen_MTG	Inh	Rhesus-Gorilla	250	Log2	5	5	NotAllSame	Spearman	-0.642857143	0.119392373
subclass	Allen_MTG	Inh	Rhesus-Gorilla	250	Log2	5	5	NotAllSame	Pearson	-0.714285714	0.071343561
subclass	Allen_MTG	Inh	Rhesus-Gorilla	250	Log2	5	5	NotAllSame	Euclidean	-0.607142857	0.148231161
subclass	Allen_MTG	Inh	Rhesus-Gorilla	250	Log2	5	5	NotAllSame	L1	-0.714285714	0.071343561
subclass	Allen_MTG	Inh	Rhesus-Chimp	250	Log2	5	5	NotAllSame	Spearman	-0.642857143	0.119392373
subclass	Allen_MTG	Inh	Rhesus-Chimp	250	Log2	5	5	NotAllSame	Pearson	-0.767857143	0.044209932
subclass	Allen_MTG	Inh	Rhesus-Chimp	250	Log2	5	5	NotAllSame	Euclidean	-0.571428571	0.180201989
subclass	Allen_MTG	Inh	Rhesus-Chimp	250	Log2	5	5	NotAllSame	L1	-0.571428571	0.180201989
subclass	Allen_MTG	Inh	Rhesus-Marmoset	250	Log2	5	5	NotAllSame	Spearman	-0.857142857	0.013697327
subclass	Allen_MTG	Inh	Rhesus-Marmoset	250	Log2	5	5	NotAllSame	Pearson	-0.892857143	0.006807187
subclass	Allen_MTG	Inh	Rhesus-Marmoset	250	Log2	5	5	NotAllSame	Euclidean	-0.714285714	0.071343561
subclass	Allen_MTG	Inh	Rhesus-Marmoset	250	Log2	5	5	NotAllSame	L1	-0.642857143	0.119392373
subclass	Allen_MTG	Inh	Gorilla-Chimp	250	Log2	5	5	NotAllSame	Spearman	-0.642857143	0.119392373
subclass	Allen_MTG	Inh	Gorilla-Chimp	250	Log2	5	5	NotAllSame	Pearson	-0.678571429	0.093750254
subclass	Allen_MTG	Inh	Gorilla-Chimp	250	Log2	5	5	NotAllSame	Euclidean	-0.642857143	0.119392373
subclass	Allen_MTG	Inh	Gorilla-Chimp	250	Log2	5	5	NotAllSame	L1	-0.607142857	0.148231161
subclass	Allen_MTG	Inh	Gorilla-Marmoset	250	Log2	5	5	NotAllSame	Spearman	-0.607142857	0.148231161
subclass	Allen_MTG	Inh	Gorilla-Marmoset	250	Log2	5	5	NotAllSame	Pearson	-0.678571429	0.093750254
subclass	Allen_MTG	Inh	Gorilla-Marmoset	250	Log2	5	5	NotAllSame	Euclidean	-0.5	0.253169995
subclass	Allen_MTG	Inh	Gorilla-Marmoset	250	Log2	5	5	NotAllSame	L1	-0.428571429	0.337368311
subclass	Allen_MTG	Inh	Chimp-Marmoset	250	Log2	5	5	NotAllSame	Spearman	-0.714285714	0.071343561
subclass	Allen_MTG	Inh	Chimp-Marmoset	250	Log2	5	5	NotAllSame	Pearson	-0.785714286	0.036238463
subclass	Allen_MTG	Inh	Chimp-Marmoset	250	Log2	5	5	NotAllSame	Euclidean	-0.785714286	0.036238463
subclass	Allen_MTG	Inh	Chimp-Marmoset	250	Log2	5	5	NotAllSame	L1	-0.785714286	0.036238463
subclass	Allen_MTG	Inh	Human-Marmoset	250	Log2	25	1	NotAllSame	Spearman	-0.785714286	0.036238463
subclass	Allen_MTG	Inh	Human-Marmoset	250	Log2	25	1	NotAllSame	Pearson	-0.785714286	0.036238463
subclass	Allen_MTG	Inh	Human-Marmoset	250	Log2	25	1	NotAllSame	Euclidean	-0.75	0.0521814
subclass	Allen_MTG	Inh	Human-Marmoset	250	Log2	25	1	NotAllSame	L1	-0.607142857	0.148231161
subclass	Allen_MTG	Inh	Human-Rhesus	250	Log2	25	1	NotAllSame	Spearman	-0.714285714	0.071343561
subclass	Allen_MTG	Inh	Human-Rhesus	250	Log2	25	1	NotAllSame	Pearson	-0.642857143	0.119392373
subclass	Allen_MTG	Inh	Human-Rhesus	250	Log2	25	1	NotAllSame	Euclidean	-0.678571429	0.093750254
subclass	Allen_MTG	Inh	Human-Rhesus	250	Log2	25	1	NotAllSame	L1	-0.678571429	0.093750254
subclass	Allen_MTG	Inh	Human-Gorilla	250	Log2	25	1	NotAllSame	Spearman	-0.857142857	0.013697327
subclass	Allen_MTG	Inh	Human-Gorilla	250	Log2	25	1	NotAllSame	Pearson	-0.928571429	0.002519472
subclass	Allen_MTG	Inh	Human-Gorilla	250	Log2	25	1	NotAllSame	Euclidean	-0.964285714	0.000454149
subclass	Allen_MTG	Inh	Human-Gorilla	250	Log2	25	1	NotAllSame	L1	-0.964285714	0.000454149
subclass	Allen_MTG	Inh	Human-Chimp	250	Log2	25	1	NotAllSame	Spearman	-0.857142857	0.013697327
subclass	Allen_MTG	Inh	Human-Chimp	250	Log2	25	1	NotAllSame	Pearson	-0.892857143	0.006807187
subclass	Allen_MTG	Inh	Human-Chimp	250	Log2	25	1	NotAllSame	Euclidean	-0.678571429	0.093750254
subclass	Allen_MTG	Inh	Human-Chimp	250	Log2	25	1	NotAllSame	L1	-0.678571429	0.093750254
subclass	Allen_MTG	Inh	Rhesus-Gorilla	250	Log2	25	1	NotAllSame	Spearman	-0.642857143	0.119392373
subclass	Allen_MTG	Inh	Rhesus-Gorilla	250	Log2	25	1	NotAllSame	Pearson	-0.714285714	0.071343561
subclass	Allen_MTG	Inh	Rhesus-Gorilla	250	Log2	25	1	NotAllSame	Euclidean	-0.714285714	0.071343561
subclass	Allen_MTG	Inh	Rhesus-Gorilla	250	Log2	25	1	NotAllSame	L1	-0.714285714	0.071343561
subclass	Allen_MTG	Inh	Rhesus-Chimp	250	Log2	25	1	NotAllSame	Spearman	-0.642857143	0.119392373
subclass	Allen_MTG	Inh	Rhesus-Chimp	250	Log2	25	1	NotAllSame	Pearson	-0.785714286	0.036238463
subclass	Allen_MTG	Inh	Rhesus-Chimp	250	Log2	25	1	NotAllSame	Euclidean	-0.571428571	0.180201989
subclass	Allen_MTG	Inh	Rhesus-Chimp	250	Log2	25	1	NotAllSame	L1	-0.571428571	0.180201989
subclass	Allen_MTG	Inh	Rhesus-Marmoset	250	Log2	25	1	NotAllSame	Spearman	-0.857142857	0.013697327
subclass	Allen_MTG	Inh	Rhesus-Marmoset	250	Log2	25	1	NotAllSame	Pearson	-0.892857143	0.006807187
subclass	Allen_MTG	Inh	Rhesus-Marmoset	250	Log2	25	1	NotAllSame	Euclidean	-0.75	0.0521814
subclass	Allen_MTG	Inh	Rhesus-Marmoset	250	Log2	25	1	NotAllSame	L1	-0.642857143	0.119392373
subclass	Allen_MTG	Inh	Gorilla-Chimp	250	Log2	25	1	NotAllSame	Spearman	-0.642857143	0.119392373
subclass	Allen_MTG	Inh	Gorilla-Chimp	250	Log2	25	1	NotAllSame	Pearson	-0.678571429	0.093750254
subclass	Allen_MTG	Inh	Gorilla-Chimp	250	Log2	25	1	NotAllSame	Euclidean	-0.607142857	0.148231161
subclass	Allen_MTG	Inh	Gorilla-Chimp	250	Log2	25	1	NotAllSame	L1	-0.607142857	0.148231161
subclass	Allen_MTG	Inh	Gorilla-Marmoset	250	Log2	25	1	NotAllSame	Spearman	-0.714285714	0.071343561
subclass	Allen_MTG	Inh	Gorilla-Marmoset	250	Log2	25	1	NotAllSame	Pearson	-0.785714286	0.036238463
subclass	Allen_MTG	Inh	Gorilla-Marmoset	250	Log2	25	1	NotAllSame	Euclidean	-0.5	0.253169995
subclass	Allen_MTG	Inh	Gorilla-Marmoset	250	Log2	25	1	NotAllSame	L1	-0.5	0.253169995
subclass	Allen_MTG	Inh	Chimp-Marmoset	250	Log2	25	1	NotAllSame	Spearman	-0.714285714	0.071343561
subclass	Allen_MTG	Inh	Chimp-Marmoset	250	Log2	25	1	NotAllSame	Pearson	-0.785714286	0.036238463
subclass	Allen_MTG	Inh	Chimp-Marmoset	250	Log2	25	1	NotAllSame	Euclidean	-0.785714286	0.036238463
subclass	Allen_MTG	Inh	Chimp-Marmoset	250	Log2	25	1	NotAllSame	L1	-0.785714286	0.036238463
subclass	Allen_MTG	Inh	Human-Marmoset	250	Log2	25	5	NotAllSame	Spearman	-0.785714286	0.036238463
subclass	Allen_MTG	Inh	Human-Marmoset	250	Log2	25	5	NotAllSame	Pearson	-0.785714286	0.036238463
subclass	Allen_MTG	Inh	Human-Marmoset	250	Log2	25	5	NotAllSame	Euclidean	-0.75	0.0521814
subclass	Allen_MTG	Inh	Human-Marmoset	250	Log2	25	5	NotAllSame	L1	-0.607142857	0.148231161
subclass	Allen_MTG	Inh	Human-Rhesus	250	Log2	25	5	NotAllSame	Spearman	-0.714285714	0.071343561
subclass	Allen_MTG	Inh	Human-Rhesus	250	Log2	25	5	NotAllSame	Pearson	-0.642857143	0.119392373
subclass	Allen_MTG	Inh	Human-Rhesus	250	Log2	25	5	NotAllSame	Euclidean	-0.678571429	0.093750254
subclass	Allen_MTG	Inh	Human-Rhesus	250	Log2	25	5	NotAllSame	L1	-0.678571429	0.093750254
subclass	Allen_MTG	Inh	Human-Gorilla	250	Log2	25	5	NotAllSame	Spearman	-0.857142857	0.013697327
subclass	Allen_MTG	Inh	Human-Gorilla	250	Log2	25	5	NotAllSame	Pearson	-0.928571429	0.002519472
subclass	Allen_MTG	Inh	Human-Gorilla	250	Log2	25	5	NotAllSame	Euclidean	-0.964285714	0.000454149
subclass	Allen_MTG	Inh	Human-Gorilla	250	Log2	25	5	NotAllSame	L1	-0.964285714	0.000454149
subclass	Allen_MTG	Inh	Human-Chimp	250	Log2	25	5	NotAllSame	Spearman	-0.857142857	0.013697327
subclass	Allen_MTG	Inh	Human-Chimp	250	Log2	25	5	NotAllSame	Pearson	-0.892857143	0.006807187
subclass	Allen_MTG	Inh	Human-Chimp	250	Log2	25	5	NotAllSame	Euclidean	-0.678571429	0.093750254
subclass	Allen_MTG	Inh	Human-Chimp	250	Log2	25	5	NotAllSame	L1	-0.678571429	0.093750254
subclass	Allen_MTG	Inh	Rhesus-Gorilla	250	Log2	25	5	NotAllSame	Spearman	-0.642857143	0.119392373
subclass	Allen_MTG	Inh	Rhesus-Gorilla	250	Log2	25	5	NotAllSame	Pearson	-0.714285714	0.071343561
subclass	Allen_MTG	Inh	Rhesus-Gorilla	250	Log2	25	5	NotAllSame	Euclidean	-0.714285714	0.071343561
subclass	Allen_MTG	Inh	Rhesus-Gorilla	250	Log2	25	5	NotAllSame	L1	-0.714285714	0.071343561
subclass	Allen_MTG	Inh	Rhesus-Chimp	250	Log2	25	5	NotAllSame	Spearman	-0.642857143	0.119392373
subclass	Allen_MTG	Inh	Rhesus-Chimp	250	Log2	25	5	NotAllSame	Pearson	-0.785714286	0.036238463
subclass	Allen_MTG	Inh	Rhesus-Chimp	250	Log2	25	5	NotAllSame	Euclidean	-0.571428571	0.180201989
subclass	Allen_MTG	Inh	Rhesus-Chimp	250	Log2	25	5	NotAllSame	L1	-0.571428571	0.180201989
subclass	Allen_MTG	Inh	Rhesus-Marmoset	250	Log2	25	5	NotAllSame	Spearman	-0.857142857	0.013697327
subclass	Allen_MTG	Inh	Rhesus-Marmoset	250	Log2	25	5	NotAllSame	Pearson	-0.892857143	0.006807187
subclass	Allen_MTG	Inh	Rhesus-Marmoset	250	Log2	25	5	NotAllSame	Euclidean	-0.75	0.0521814
subclass	Allen_MTG	Inh	Rhesus-Marmoset	250	Log2	25	5	NotAllSame	L1	-0.642857143	0.119392373
subclass	Allen_MTG	Inh	Gorilla-Chimp	250	Log2	25	5	NotAllSame	Spearman	-0.642857143	0.119392373
subclass	Allen_MTG	Inh	Gorilla-Chimp	250	Log2	25	5	NotAllSame	Pearson	-0.678571429	0.093750254
subclass	Allen_MTG	Inh	Gorilla-Chimp	250	Log2	25	5	NotAllSame	Euclidean	-0.607142857	0.148231161
subclass	Allen_MTG	Inh	Gorilla-Chimp	250	Log2	25	5	NotAllSame	L1	-0.607142857	0.148231161
subclass	Allen_MTG	Inh	Gorilla-Marmoset	250	Log2	25	5	NotAllSame	Spearman	-0.714285714	0.071343561
subclass	Allen_MTG	Inh	Gorilla-Marmoset	250	Log2	25	5	NotAllSame	Pearson	-0.785714286	0.036238463
subclass	Allen_MTG	Inh	Gorilla-Marmoset	250	Log2	25	5	NotAllSame	Euclidean	-0.5	0.253169995
subclass	Allen_MTG	Inh	Gorilla-Marmoset	250	Log2	25	5	NotAllSame	L1	-0.5	0.253169995
subclass	Allen_MTG	Inh	Chimp-Marmoset	250	Log2	25	5	NotAllSame	Spearman	-0.714285714	0.071343561
subclass	Allen_MTG	Inh	Chimp-Marmoset	250	Log2	25	5	NotAllSame	Pearson	-0.785714286	0.036238463
subclass	Allen_MTG	Inh	Chimp-Marmoset	250	Log2	25	5	NotAllSame	Euclidean	-0.785714286	0.036238463
subclass	Allen_MTG	Inh	Chimp-Marmoset	250	Log2	25	5	NotAllSame	L1	-0.785714286	0.036238463
subclass	Allen_MTG	Inh	Human-Marmoset	250	Log2	50	1	NotAllSame	Spearman	-0.821428571	0.023448808
subclass	Allen_MTG	Inh	Human-Marmoset	250	Log2	50	1	NotAllSame	Pearson	-0.785714286	0.036238463
subclass	Allen_MTG	Inh	Human-Marmoset	250	Log2	50	1	NotAllSame	Euclidean	-0.75	0.0521814
subclass	Allen_MTG	Inh	Human-Marmoset	250	Log2	50	1	NotAllSame	L1	-0.75	0.0521814
subclass	Allen_MTG	Inh	Human-Rhesus	250	Log2	50	1	NotAllSame	Spearman	-0.714285714	0.071343561
subclass	Allen_MTG	Inh	Human-Rhesus	250	Log2	50	1	NotAllSame	Pearson	-0.642857143	0.119392373
subclass	Allen_MTG	Inh	Human-Rhesus	250	Log2	50	1	NotAllSame	Euclidean	-0.678571429	0.093750254
subclass	Allen_MTG	Inh	Human-Rhesus	250	Log2	50	1	NotAllSame	L1	-0.678571429	0.093750254
subclass	Allen_MTG	Inh	Human-Gorilla	250	Log2	50	1	NotAllSame	Spearman	-0.857142857	0.013697327
subclass	Allen_MTG	Inh	Human-Gorilla	250	Log2	50	1	NotAllSame	Pearson	-0.928571429	0.002519472
subclass	Allen_MTG	Inh	Human-Gorilla	250	Log2	50	1	NotAllSame	Euclidean	-0.928571429	0.002519472
subclass	Allen_MTG	Inh	Human-Gorilla	250	Log2	50	1	NotAllSame	L1	-0.928571429	0.002519472
subclass	Allen_MTG	Inh	Human-Chimp	250	Log2	50	1	NotAllSame	Spearman	-0.857142857	0.013697327
subclass	Allen_MTG	Inh	Human-Chimp	250	Log2	50	1	NotAllSame	Pearson	-0.892857143	0.006807187
subclass	Allen_MTG	Inh	Human-Chimp	250	Log2	50	1	NotAllSame	Euclidean	-0.678571429	0.093750254
subclass	Allen_MTG	Inh	Human-Chimp	250	Log2	50	1	NotAllSame	L1	-0.678571429	0.093750254
subclass	Allen_MTG	Inh	Rhesus-Gorilla	250	Log2	50	1	NotAllSame	Spearman	-0.642857143	0.119392373
subclass	Allen_MTG	Inh	Rhesus-Gorilla	250	Log2	50	1	NotAllSame	Pearson	-0.714285714	0.071343561
subclass	Allen_MTG	Inh	Rhesus-Gorilla	250	Log2	50	1	NotAllSame	Euclidean	-0.714285714	0.071343561
subclass	Allen_MTG	Inh	Rhesus-Gorilla	250	Log2	50	1	NotAllSame	L1	-0.732142857	0.061762481
subclass	Allen_MTG	Inh	Rhesus-Chimp	250	Log2	50	1	NotAllSame	Spearman	-0.642857143	0.119392373
subclass	Allen_MTG	Inh	Rhesus-Chimp	250	Log2	50	1	NotAllSame	Pearson	-0.75	0.0521814
subclass	Allen_MTG	Inh	Rhesus-Chimp	250	Log2	50	1	NotAllSame	Euclidean	-0.571428571	0.180201989
subclass	Allen_MTG	Inh	Rhesus-Chimp	250	Log2	50	1	NotAllSame	L1	-0.571428571	0.180201989
subclass	Allen_MTG	Inh	Rhesus-Marmoset	250	Log2	50	1	NotAllSame	Spearman	-0.75	0.053791012
subclass	Allen_MTG	Inh	Rhesus-Marmoset	250	Log2	50	1	NotAllSame	Pearson	-0.892857143	0.006807187
subclass	Allen_MTG	Inh	Rhesus-Marmoset	250	Log2	50	1	NotAllSame	Euclidean	-0.785714286	0.036238463
subclass	Allen_MTG	Inh	Rhesus-Marmoset	250	Log2	50	1	NotAllSame	L1	-0.75	0.0521814
subclass	Allen_MTG	Inh	Gorilla-Chimp	250	Log2	50	1	NotAllSame	Spearman	-0.678571429	0.093750254
subclass	Allen_MTG	Inh	Gorilla-Chimp	250	Log2	50	1	NotAllSame	Pearson	-0.678571429	0.093750254
subclass	Allen_MTG	Inh	Gorilla-Chimp	250	Log2	50	1	NotAllSame	Euclidean	-0.642857143	0.119392373
subclass	Allen_MTG	Inh	Gorilla-Chimp	250	Log2	50	1	NotAllSame	L1	-0.607142857	0.148231161
subclass	Allen_MTG	Inh	Gorilla-Marmoset	250	Log2	50	1	NotAllSame	Spearman	-0.714285714	0.071343561
subclass	Allen_MTG	Inh	Gorilla-Marmoset	250	Log2	50	1	NotAllSame	Pearson	-0.785714286	0.036238463
subclass	Allen_MTG	Inh	Gorilla-Marmoset	250	Log2	50	1	NotAllSame	Euclidean	-0.607142857	0.148231161
subclass	Allen_MTG	Inh	Gorilla-Marmoset	250	Log2	50	1	NotAllSame	L1	-0.5	0.253169995
subclass	Allen_MTG	Inh	Chimp-Marmoset	250	Log2	50	1	NotAllSame	Spearman	-0.714285714	0.071343561
subclass	Allen_MTG	Inh	Chimp-Marmoset	250	Log2	50	1	NotAllSame	Pearson	-0.785714286	0.036238463
subclass	Allen_MTG	Inh	Chimp-Marmoset	250	Log2	50	1	NotAllSame	Euclidean	-0.857142857	0.013697327
subclass	Allen_MTG	Inh	Chimp-Marmoset	250	Log2	50	1	NotAllSame	L1	-0.821428571	0.023448808
subclass	Allen_MTG	Inh	Human-Marmoset	250	Log2	50	5	NotAllSame	Spearman	-0.821428571	0.023448808
subclass	Allen_MTG	Inh	Human-Marmoset	250	Log2	50	5	NotAllSame	Pearson	-0.785714286	0.036238463
subclass	Allen_MTG	Inh	Human-Marmoset	250	Log2	50	5	NotAllSame	Euclidean	-0.75	0.0521814
subclass	Allen_MTG	Inh	Human-Marmoset	250	Log2	50	5	NotAllSame	L1	-0.75	0.0521814
subclass	Allen_MTG	Inh	Human-Rhesus	250	Log2	50	5	NotAllSame	Spearman	-0.714285714	0.071343561
subclass	Allen_MTG	Inh	Human-Rhesus	250	Log2	50	5	NotAllSame	Pearson	-0.642857143	0.119392373
subclass	Allen_MTG	Inh	Human-Rhesus	250	Log2	50	5	NotAllSame	Euclidean	-0.678571429	0.093750254
subclass	Allen_MTG	Inh	Human-Rhesus	250	Log2	50	5	NotAllSame	L1	-0.678571429	0.093750254
subclass	Allen_MTG	Inh	Human-Gorilla	250	Log2	50	5	NotAllSame	Spearman	-0.857142857	0.013697327
subclass	Allen_MTG	Inh	Human-Gorilla	250	Log2	50	5	NotAllSame	Pearson	-0.928571429	0.002519472
subclass	Allen_MTG	Inh	Human-Gorilla	250	Log2	50	5	NotAllSame	Euclidean	-0.928571429	0.002519472
subclass	Allen_MTG	Inh	Human-Gorilla	250	Log2	50	5	NotAllSame	L1	-0.928571429	0.002519472
subclass	Allen_MTG	Inh	Human-Chimp	250	Log2	50	5	NotAllSame	Spearman	-0.857142857	0.013697327
subclass	Allen_MTG	Inh	Human-Chimp	250	Log2	50	5	NotAllSame	Pearson	-0.892857143	0.006807187
subclass	Allen_MTG	Inh	Human-Chimp	250	Log2	50	5	NotAllSame	Euclidean	-0.678571429	0.093750254
subclass	Allen_MTG	Inh	Human-Chimp	250	Log2	50	5	NotAllSame	L1	-0.678571429	0.093750254
subclass	Allen_MTG	Inh	Rhesus-Gorilla	250	Log2	50	5	NotAllSame	Spearman	-0.642857143	0.119392373
subclass	Allen_MTG	Inh	Rhesus-Gorilla	250	Log2	50	5	NotAllSame	Pearson	-0.714285714	0.071343561
subclass	Allen_MTG	Inh	Rhesus-Gorilla	250	Log2	50	5	NotAllSame	Euclidean	-0.714285714	0.071343561
subclass	Allen_MTG	Inh	Rhesus-Gorilla	250	Log2	50	5	NotAllSame	L1	-0.732142857	0.061762481
subclass	Allen_MTG	Inh	Rhesus-Chimp	250	Log2	50	5	NotAllSame	Spearman	-0.642857143	0.119392373
subclass	Allen_MTG	Inh	Rhesus-Chimp	250	Log2	50	5	NotAllSame	Pearson	-0.75	0.0521814
subclass	Allen_MTG	Inh	Rhesus-Chimp	250	Log2	50	5	NotAllSame	Euclidean	-0.571428571	0.180201989
subclass	Allen_MTG	Inh	Rhesus-Chimp	250	Log2	50	5	NotAllSame	L1	-0.571428571	0.180201989
subclass	Allen_MTG	Inh	Rhesus-Marmoset	250	Log2	50	5	NotAllSame	Spearman	-0.75	0.053791012
subclass	Allen_MTG	Inh	Rhesus-Marmoset	250	Log2	50	5	NotAllSame	Pearson	-0.892857143	0.006807187
subclass	Allen_MTG	Inh	Rhesus-Marmoset	250	Log2	50	5	NotAllSame	Euclidean	-0.785714286	0.036238463
subclass	Allen_MTG	Inh	Rhesus-Marmoset	250	Log2	50	5	NotAllSame	L1	-0.75	0.0521814
subclass	Allen_MTG	Inh	Gorilla-Chimp	250	Log2	50	5	NotAllSame	Spearman	-0.678571429	0.093750254
subclass	Allen_MTG	Inh	Gorilla-Chimp	250	Log2	50	5	NotAllSame	Pearson	-0.678571429	0.093750254
subclass	Allen_MTG	Inh	Gorilla-Chimp	250	Log2	50	5	NotAllSame	Euclidean	-0.642857143	0.119392373
subclass	Allen_MTG	Inh	Gorilla-Chimp	250	Log2	50	5	NotAllSame	L1	-0.607142857	0.148231161
subclass	Allen_MTG	Inh	Gorilla-Marmoset	250	Log2	50	5	NotAllSame	Spearman	-0.714285714	0.071343561
subclass	Allen_MTG	Inh	Gorilla-Marmoset	250	Log2	50	5	NotAllSame	Pearson	-0.785714286	0.036238463
subclass	Allen_MTG	Inh	Gorilla-Marmoset	250	Log2	50	5	NotAllSame	Euclidean	-0.607142857	0.148231161
subclass	Allen_MTG	Inh	Gorilla-Marmoset	250	Log2	50	5	NotAllSame	L1	-0.5	0.253169995
subclass	Allen_MTG	Inh	Chimp-Marmoset	250	Log2	50	5	NotAllSame	Spearman	-0.714285714	0.071343561
subclass	Allen_MTG	Inh	Chimp-Marmoset	250	Log2	50	5	NotAllSame	Pearson	-0.785714286	0.036238463
subclass	Allen_MTG	Inh	Chimp-Marmoset	250	Log2	50	5	NotAllSame	Euclidean	-0.857142857	0.013697327
subclass	Allen_MTG	Inh	Chimp-Marmoset	250	Log2	50	5	NotAllSame	L1	-0.821428571	0.023448808
subclass	Allen_MTG	Inh	Human-Marmoset	250	Log2	10	1	NotAllSame	Spearman	-0.785714286	0.036238463
subclass	Allen_MTG	Inh	Human-Marmoset	250	Log2	10	1	NotAllSame	Pearson	-0.785714286	0.036238463
subclass	Allen_MTG	Inh	Human-Marmoset	250	Log2	10	1	NotAllSame	Euclidean	-0.75	0.0521814
subclass	Allen_MTG	Inh	Human-Marmoset	250	Log2	10	1	NotAllSame	L1	-0.607142857	0.148231161
subclass	Allen_MTG	Inh	Human-Rhesus	250	Log2	10	1	NotAllSame	Spearman	-0.714285714	0.071343561
subclass	Allen_MTG	Inh	Human-Rhesus	250	Log2	10	1	NotAllSame	Pearson	-0.714285714	0.071343561
subclass	Allen_MTG	Inh	Human-Rhesus	250	Log2	10	1	NotAllSame	Euclidean	-0.678571429	0.093750254
subclass	Allen_MTG	Inh	Human-Rhesus	250	Log2	10	1	NotAllSame	L1	-0.642857143	0.119392373
subclass	Allen_MTG	Inh	Human-Gorilla	250	Log2	10	1	NotAllSame	Spearman	-0.857142857	0.013697327
subclass	Allen_MTG	Inh	Human-Gorilla	250	Log2	10	1	NotAllSame	Pearson	-0.964285714	0.000454149
subclass	Allen_MTG	Inh	Human-Gorilla	250	Log2	10	1	NotAllSame	Euclidean	-0.964285714	0.000454149
subclass	Allen_MTG	Inh	Human-Gorilla	250	Log2	10	1	NotAllSame	L1	-0.964285714	0.000454149
subclass	Allen_MTG	Inh	Human-Chimp	250	Log2	10	1	NotAllSame	Spearman	-0.821428571	0.023448808
subclass	Allen_MTG	Inh	Human-Chimp	250	Log2	10	1	NotAllSame	Pearson	-0.892857143	0.006807187
subclass	Allen_MTG	Inh	Human-Chimp	250	Log2	10	1	NotAllSame	Euclidean	-0.714285714	0.071343561
subclass	Allen_MTG	Inh	Human-Chimp	250	Log2	10	1	NotAllSame	L1	-0.678571429	0.093750254
subclass	Allen_MTG	Inh	Rhesus-Gorilla	250	Log2	10	1	NotAllSame	Spearman	-0.642857143	0.119392373
subclass	Allen_MTG	Inh	Rhesus-Gorilla	250	Log2	10	1	NotAllSame	Pearson	-0.714285714	0.071343561
subclass	Allen_MTG	Inh	Rhesus-Gorilla	250	Log2	10	1	NotAllSame	Euclidean	-0.589285714	0.164216575
subclass	Allen_MTG	Inh	Rhesus-Gorilla	250	Log2	10	1	NotAllSame	L1	-0.714285714	0.071343561
subclass	Allen_MTG	Inh	Rhesus-Chimp	250	Log2	10	1	NotAllSame	Spearman	-0.642857143	0.119392373
subclass	Allen_MTG	Inh	Rhesus-Chimp	250	Log2	10	1	NotAllSame	Pearson	-0.785714286	0.036238463
subclass	Allen_MTG	Inh	Rhesus-Chimp	250	Log2	10	1	NotAllSame	Euclidean	-0.571428571	0.180201989
subclass	Allen_MTG	Inh	Rhesus-Chimp	250	Log2	10	1	NotAllSame	L1	-0.571428571	0.180201989
subclass	Allen_MTG	Inh	Rhesus-Marmoset	250	Log2	10	1	NotAllSame	Spearman	-0.857142857	0.013697327
subclass	Allen_MTG	Inh	Rhesus-Marmoset	250	Log2	10	1	NotAllSame	Pearson	-0.892857143	0.006807187
subclass	Allen_MTG	Inh	Rhesus-Marmoset	250	Log2	10	1	NotAllSame	Euclidean	-0.714285714	0.071343561
subclass	Allen_MTG	Inh	Rhesus-Marmoset	250	Log2	10	1	NotAllSame	L1	-0.642857143	0.119392373
subclass	Allen_MTG	Inh	Gorilla-Chimp	250	Log2	10	1	NotAllSame	Spearman	-0.607142857	0.148231161
subclass	Allen_MTG	Inh	Gorilla-Chimp	250	Log2	10	1	NotAllSame	Pearson	-0.625	0.133811767
subclass	Allen_MTG	Inh	Gorilla-Chimp	250	Log2	10	1	NotAllSame	Euclidean	-0.642857143	0.119392373
subclass	Allen_MTG	Inh	Gorilla-Chimp	250	Log2	10	1	NotAllSame	L1	-0.607142857	0.148231161
subclass	Allen_MTG	Inh	Gorilla-Marmoset	250	Log2	10	1	NotAllSame	Spearman	-0.714285714	0.071343561
subclass	Allen_MTG	Inh	Gorilla-Marmoset	250	Log2	10	1	NotAllSame	Pearson	-0.678571429	0.093750254
subclass	Allen_MTG	Inh	Gorilla-Marmoset	250	Log2	10	1	NotAllSame	Euclidean	-0.5	0.253169995
subclass	Allen_MTG	Inh	Gorilla-Marmoset	250	Log2	10	1	NotAllSame	L1	-0.428571429	0.337368311
subclass	Allen_MTG	Inh	Chimp-Marmoset	250	Log2	10	1	NotAllSame	Spearman	-0.714285714	0.071343561
subclass	Allen_MTG	Inh	Chimp-Marmoset	250	Log2	10	1	NotAllSame	Pearson	-0.785714286	0.036238463
subclass	Allen_MTG	Inh	Chimp-Marmoset	250	Log2	10	1	NotAllSame	Euclidean	-0.785714286	0.036238463
subclass	Allen_MTG	Inh	Chimp-Marmoset	250	Log2	10	1	NotAllSame	L1	-0.785714286	0.036238463
subclass	Allen_MTG	Inh	Human-Marmoset	250	Log2	10	5	NotAllSame	Spearman	-0.785714286	0.036238463
subclass	Allen_MTG	Inh	Human-Marmoset	250	Log2	10	5	NotAllSame	Pearson	-0.785714286	0.036238463
subclass	Allen_MTG	Inh	Human-Marmoset	250	Log2	10	5	NotAllSame	Euclidean	-0.75	0.0521814
subclass	Allen_MTG	Inh	Human-Marmoset	250	Log2	10	5	NotAllSame	L1	-0.607142857	0.148231161
subclass	Allen_MTG	Inh	Human-Rhesus	250	Log2	10	5	NotAllSame	Spearman	-0.714285714	0.071343561
subclass	Allen_MTG	Inh	Human-Rhesus	250	Log2	10	5	NotAllSame	Pearson	-0.714285714	0.071343561
subclass	Allen_MTG	Inh	Human-Rhesus	250	Log2	10	5	NotAllSame	Euclidean	-0.678571429	0.093750254
subclass	Allen_MTG	Inh	Human-Rhesus	250	Log2	10	5	NotAllSame	L1	-0.642857143	0.119392373
subclass	Allen_MTG	Inh	Human-Gorilla	250	Log2	10	5	NotAllSame	Spearman	-0.857142857	0.013697327
subclass	Allen_MTG	Inh	Human-Gorilla	250	Log2	10	5	NotAllSame	Pearson	-0.928571429	0.002519472
subclass	Allen_MTG	Inh	Human-Gorilla	250	Log2	10	5	NotAllSame	Euclidean	-0.964285714	0.000454149
subclass	Allen_MTG	Inh	Human-Gorilla	250	Log2	10	5	NotAllSame	L1	-0.964285714	0.000454149
subclass	Allen_MTG	Inh	Human-Chimp	250	Log2	10	5	NotAllSame	Spearman	-0.821428571	0.023448808
subclass	Allen_MTG	Inh	Human-Chimp	250	Log2	10	5	NotAllSame	Pearson	-0.892857143	0.006807187
subclass	Allen_MTG	Inh	Human-Chimp	250	Log2	10	5	NotAllSame	Euclidean	-0.714285714	0.071343561
subclass	Allen_MTG	Inh	Human-Chimp	250	Log2	10	5	NotAllSame	L1	-0.678571429	0.093750254
subclass	Allen_MTG	Inh	Rhesus-Gorilla	250	Log2	10	5	NotAllSame	Spearman	-0.642857143	0.119392373
subclass	Allen_MTG	Inh	Rhesus-Gorilla	250	Log2	10	5	NotAllSame	Pearson	-0.714285714	0.071343561
subclass	Allen_MTG	Inh	Rhesus-Gorilla	250	Log2	10	5	NotAllSame	Euclidean	-0.607142857	0.148231161
subclass	Allen_MTG	Inh	Rhesus-Gorilla	250	Log2	10	5	NotAllSame	L1	-0.714285714	0.071343561
subclass	Allen_MTG	Inh	Rhesus-Chimp	250	Log2	10	5	NotAllSame	Spearman	-0.642857143	0.119392373
subclass	Allen_MTG	Inh	Rhesus-Chimp	250	Log2	10	5	NotAllSame	Pearson	-0.767857143	0.044209932
subclass	Allen_MTG	Inh	Rhesus-Chimp	250	Log2	10	5	NotAllSame	Euclidean	-0.571428571	0.180201989
subclass	Allen_MTG	Inh	Rhesus-Chimp	250	Log2	10	5	NotAllSame	L1	-0.571428571	0.180201989
subclass	Allen_MTG	Inh	Rhesus-Marmoset	250	Log2	10	5	NotAllSame	Spearman	-0.857142857	0.013697327
subclass	Allen_MTG	Inh	Rhesus-Marmoset	250	Log2	10	5	NotAllSame	Pearson	-0.892857143	0.006807187
subclass	Allen_MTG	Inh	Rhesus-Marmoset	250	Log2	10	5	NotAllSame	Euclidean	-0.714285714	0.071343561
subclass	Allen_MTG	Inh	Rhesus-Marmoset	250	Log2	10	5	NotAllSame	L1	-0.642857143	0.119392373
subclass	Allen_MTG	Inh	Gorilla-Chimp	250	Log2	10	5	NotAllSame	Spearman	-0.642857143	0.119392373
subclass	Allen_MTG	Inh	Gorilla-Chimp	250	Log2	10	5	NotAllSame	Pearson	-0.678571429	0.093750254
subclass	Allen_MTG	Inh	Gorilla-Chimp	250	Log2	10	5	NotAllSame	Euclidean	-0.642857143	0.119392373
subclass	Allen_MTG	Inh	Gorilla-Chimp	250	Log2	10	5	NotAllSame	L1	-0.607142857	0.148231161
subclass	Allen_MTG	Inh	Gorilla-Marmoset	250	Log2	10	5	NotAllSame	Spearman	-0.714285714	0.071343561
subclass	Allen_MTG	Inh	Gorilla-Marmoset	250	Log2	10	5	NotAllSame	Pearson	-0.678571429	0.093750254
subclass	Allen_MTG	Inh	Gorilla-Marmoset	250	Log2	10	5	NotAllSame	Euclidean	-0.5	0.253169995
subclass	Allen_MTG	Inh	Gorilla-Marmoset	250	Log2	10	5	NotAllSame	L1	-0.428571429	0.337368311
subclass	Allen_MTG	Inh	Chimp-Marmoset	250	Log2	10	5	NotAllSame	Spearman	-0.714285714	0.071343561
subclass	Allen_MTG	Inh	Chimp-Marmoset	250	Log2	10	5	NotAllSame	Pearson	-0.785714286	0.036238463
subclass	Allen_MTG	Inh	Chimp-Marmoset	250	Log2	10	5	NotAllSame	Euclidean	-0.785714286	0.036238463
subclass	Allen_MTG	Inh	Chimp-Marmoset	250	Log2	10	5	NotAllSame	L1	-0.785714286	0.036238463
subclass	Allen_MTG	All	Human-Marmoset	500	NoLog	5	1	AllSame	Spearman	-0.635164835	0.014657881
subclass	Allen_MTG	All	Human-Marmoset	500	NoLog	5	1	AllSame	Pearson	-0.635164835	0.014657881
subclass	Allen_MTG	All	Human-Marmoset	500	NoLog	5	1	AllSame	Euclidean	-0.676923077	0.007839982
subclass	Allen_MTG	All	Human-Marmoset	500	NoLog	5	1	AllSame	L1	-0.797802198	0.000628276
subclass	Allen_MTG	All	Human-Rhesus	500	NoLog	5	1	AllSame	Spearman	-0.516483516	0.058637163
subclass	Allen_MTG	All	Human-Rhesus	500	NoLog	5	1	AllSame	Pearson	-0.485714286	0.078275886
subclass	Allen_MTG	All	Human-Rhesus	500	NoLog	5	1	AllSame	Euclidean	-0.542857143	0.044863966
subclass	Allen_MTG	All	Human-Rhesus	500	NoLog	5	1	AllSame	L1	-0.694505495	0.005849863
subclass	Allen_MTG	All	Human-Gorilla	500	NoLog	5	1	AllSame	Spearman	-0.268131868	0.354016393
subclass	Allen_MTG	All	Human-Gorilla	500	NoLog	5	1	AllSame	Pearson	-0.226373626	0.436434795
subclass	Allen_MTG	All	Human-Gorilla	500	NoLog	5	1	AllSame	Euclidean	-0.41978022	0.135101074
subclass	Allen_MTG	All	Human-Gorilla	500	NoLog	5	1	AllSame	L1	-0.457142857	0.100310951
subclass	Allen_MTG	All	Human-Chimp	500	NoLog	5	1	AllSame	Spearman	-0.613186813	0.019706332
subclass	Allen_MTG	All	Human-Chimp	500	NoLog	5	1	AllSame	Pearson	-0.098901099	0.73658537
subclass	Allen_MTG	All	Human-Chimp	500	NoLog	5	1	AllSame	Euclidean	-0.340659341	0.233316051
subclass	Allen_MTG	All	Human-Chimp	500	NoLog	5	1	AllSame	L1	-0.674725275	0.008117706
subclass	Allen_MTG	All	Rhesus-Gorilla	500	NoLog	5	1	AllSame	Spearman	-0.41978022	0.135101074
subclass	Allen_MTG	All	Rhesus-Gorilla	500	NoLog	5	1	AllSame	Pearson	-0.204395604	0.483346223
subclass	Allen_MTG	All	Rhesus-Gorilla	500	NoLog	5	1	AllSame	Euclidean	-0.235164835	0.418333896
subclass	Allen_MTG	All	Rhesus-Gorilla	500	NoLog	5	1	AllSame	L1	-0.648351648	0.012144223
subclass	Allen_MTG	All	Rhesus-Chimp	500	NoLog	5	1	AllSame	Spearman	-0.542857143	0.044863966
subclass	Allen_MTG	All	Rhesus-Chimp	500	NoLog	5	1	AllSame	Pearson	-0.09010989	0.759338838
subclass	Allen_MTG	All	Rhesus-Chimp	500	NoLog	5	1	AllSame	Euclidean	-0.331868132	0.246377183
subclass	Allen_MTG	All	Rhesus-Chimp	500	NoLog	5	1	AllSame	L1	-0.635164835	0.014657881
subclass	Allen_MTG	All	Rhesus-Marmoset	500	NoLog	5	1	AllSame	Spearman	-0.665934066	0.009322999
subclass	Allen_MTG	All	Rhesus-Marmoset	500	NoLog	5	1	AllSame	Pearson	-0.696703297	0.005628677
subclass	Allen_MTG	All	Rhesus-Marmoset	500	NoLog	5	1	AllSame	Euclidean	-0.701098901	0.005211862
subclass	Allen_MTG	All	Rhesus-Marmoset	500	NoLog	5	1	AllSame	L1	-0.797802198	0.000628276
subclass	Allen_MTG	All	Gorilla-Chimp	500	NoLog	5	1	AllSame	Spearman	-0.648351648	0.012144223
subclass	Allen_MTG	All	Gorilla-Chimp	500	NoLog	5	1	AllSame	Pearson	-0.120879121	0.68060702
subclass	Allen_MTG	All	Gorilla-Chimp	500	NoLog	5	1	AllSame	Euclidean	-0.279120879	0.333845077
subclass	Allen_MTG	All	Gorilla-Chimp	500	NoLog	5	1	AllSame	L1	-0.67032967	0.008704234
subclass	Allen_MTG	All	Gorilla-Marmoset	500	NoLog	5	1	AllSame	Spearman	-0.367032967	0.196738872
subclass	Allen_MTG	All	Gorilla-Marmoset	500	NoLog	5	1	AllSame	Pearson	-0.687912088	0.006540042
subclass	Allen_MTG	All	Gorilla-Marmoset	500	NoLog	5	1	AllSame	Euclidean	-0.692307692	0.006071049
subclass	Allen_MTG	All	Gorilla-Marmoset	500	NoLog	5	1	AllSame	L1	-0.714285714	0.004115161
subclass	Allen_MTG	All	Chimp-Marmoset	500	NoLog	5	1	AllSame	Spearman	-0.595604396	0.024612611
subclass	Allen_MTG	All	Chimp-Marmoset	500	NoLog	5	1	AllSame	Pearson	-0.63956044	0.013779617
subclass	Allen_MTG	All	Chimp-Marmoset	500	NoLog	5	1	AllSame	Euclidean	-0.687912088	0.006540042
subclass	Allen_MTG	All	Chimp-Marmoset	500	NoLog	5	1	AllSame	L1	-0.687912088	0.006540042
subclass	Allen_MTG	All	Human-Marmoset	500	NoLog	5	5	AllSame	Spearman	-0.696703297	0.005628677
subclass	Allen_MTG	All	Human-Marmoset	500	NoLog	5	5	AllSame	Pearson	-0.630769231	0.015578224
subclass	Allen_MTG	All	Human-Marmoset	500	NoLog	5	5	AllSame	Euclidean	-0.674725275	0.008117706
subclass	Allen_MTG	All	Human-Marmoset	500	NoLog	5	5	AllSame	L1	-0.797802198	0.000628276
subclass	Allen_MTG	All	Human-Rhesus	500	NoLog	5	5	AllSame	Spearman	-0.626373626	0.016541935
subclass	Allen_MTG	All	Human-Rhesus	500	NoLog	5	5	AllSame	Pearson	-0.485714286	0.078275886
subclass	Allen_MTG	All	Human-Rhesus	500	NoLog	5	5	AllSame	Euclidean	-0.538461538	0.046976146
subclass	Allen_MTG	All	Human-Rhesus	500	NoLog	5	5	AllSame	L1	-0.674725275	0.008117706
subclass	Allen_MTG	All	Human-Gorilla	500	NoLog	5	5	AllSame	Spearman	-0.338461538	0.236554127
subclass	Allen_MTG	All	Human-Gorilla	500	NoLog	5	5	AllSame	Pearson	-0.226373626	0.436434795
subclass	Allen_MTG	All	Human-Gorilla	500	NoLog	5	5	AllSame	Euclidean	-0.41978022	0.135101074
subclass	Allen_MTG	All	Human-Gorilla	500	NoLog	5	5	AllSame	L1	-0.426373626	0.128455599
subclass	Allen_MTG	All	Human-Chimp	500	NoLog	5	5	AllSame	Spearman	-0.604395604	0.022056862
subclass	Allen_MTG	All	Human-Chimp	500	NoLog	5	5	AllSame	Pearson	-0.098901099	0.73658537
subclass	Allen_MTG	All	Human-Chimp	500	NoLog	5	5	AllSame	Euclidean	-0.331868132	0.246377183
subclass	Allen_MTG	All	Human-Chimp	500	NoLog	5	5	AllSame	L1	-0.665934066	0.009322999
subclass	Allen_MTG	All	Rhesus-Gorilla	500	NoLog	5	5	AllSame	Spearman	-0.483516484	0.079847091
subclass	Allen_MTG	All	Rhesus-Gorilla	500	NoLog	5	5	AllSame	Pearson	-0.204395604	0.483346223
subclass	Allen_MTG	All	Rhesus-Gorilla	500	NoLog	5	5	AllSame	Euclidean	-0.235164835	0.418333896
subclass	Allen_MTG	All	Rhesus-Gorilla	500	NoLog	5	5	AllSame	L1	-0.63956044	0.013779617
subclass	Allen_MTG	All	Rhesus-Chimp	500	NoLog	5	5	AllSame	Spearman	-0.564835165	0.035330185
subclass	Allen_MTG	All	Rhesus-Chimp	500	NoLog	5	5	AllSame	Pearson	-0.09010989	0.759338838
subclass	Allen_MTG	All	Rhesus-Chimp	500	NoLog	5	5	AllSame	Euclidean	-0.331868132	0.246377183
subclass	Allen_MTG	All	Rhesus-Chimp	500	NoLog	5	5	AllSame	L1	-0.613186813	0.019706332
subclass	Allen_MTG	All	Rhesus-Marmoset	500	NoLog	5	5	AllSame	Spearman	-0.727472527	0.003190616
subclass	Allen_MTG	All	Rhesus-Marmoset	500	NoLog	5	5	AllSame	Pearson	-0.696703297	0.005628677
subclass	Allen_MTG	All	Rhesus-Marmoset	500	NoLog	5	5	AllSame	Euclidean	-0.701098901	0.005211862
subclass	Allen_MTG	All	Rhesus-Marmoset	500	NoLog	5	5	AllSame	L1	-0.793406593	0.000707534
subclass	Allen_MTG	All	Gorilla-Chimp	500	NoLog	5	5	AllSame	Spearman	-0.692307692	0.006071049
subclass	Allen_MTG	All	Gorilla-Chimp	500	NoLog	5	5	AllSame	Pearson	-0.120879121	0.68060702
subclass	Allen_MTG	All	Gorilla-Chimp	500	NoLog	5	5	AllSame	Euclidean	-0.279120879	0.333845077
subclass	Allen_MTG	All	Gorilla-Chimp	500	NoLog	5	5	AllSame	L1	-0.661538462	0.009975179
subclass	Allen_MTG	All	Gorilla-Marmoset	500	NoLog	5	5	AllSame	Spearman	-0.496703297	0.070806601
subclass	Allen_MTG	All	Gorilla-Marmoset	500	NoLog	5	5	AllSame	Pearson	-0.687912088	0.006540042
subclass	Allen_MTG	All	Gorilla-Marmoset	500	NoLog	5	5	AllSame	Euclidean	-0.692307692	0.006071049
subclass	Allen_MTG	All	Gorilla-Marmoset	500	NoLog	5	5	AllSame	L1	-0.705494505	0.004819558
subclass	Allen_MTG	All	Chimp-Marmoset	500	NoLog	5	5	AllSame	Spearman	-0.668131868	0.009013616
subclass	Allen_MTG	All	Chimp-Marmoset	500	NoLog	5	5	AllSame	Pearson	-0.63956044	0.013779617
subclass	Allen_MTG	All	Chimp-Marmoset	500	NoLog	5	5	AllSame	Euclidean	-0.685714286	0.006788393
subclass	Allen_MTG	All	Chimp-Marmoset	500	NoLog	5	5	AllSame	L1	-0.67032967	0.008704234
subclass	Allen_MTG	All	Human-Marmoset	500	NoLog	25	1	AllSame	Spearman	-0.78021978	0.000994494
subclass	Allen_MTG	All	Human-Marmoset	500	NoLog	25	1	AllSame	Pearson	-0.617582418	0.018604674
subclass	Allen_MTG	All	Human-Marmoset	500	NoLog	25	1	AllSame	Euclidean	-0.674725275	0.008117706
subclass	Allen_MTG	All	Human-Marmoset	500	NoLog	25	1	AllSame	L1	-0.797802198	0.000628276
subclass	Allen_MTG	All	Human-Rhesus	500	NoLog	25	1	AllSame	Spearman	-0.637362637	0.014218749
subclass	Allen_MTG	All	Human-Rhesus	500	NoLog	25	1	AllSame	Pearson	-0.485714286	0.078275886
subclass	Allen_MTG	All	Human-Rhesus	500	NoLog	25	1	AllSame	Euclidean	-0.538461538	0.046976146
subclass	Allen_MTG	All	Human-Rhesus	500	NoLog	25	1	AllSame	L1	-0.674725275	0.008117706
subclass	Allen_MTG	All	Human-Gorilla	500	NoLog	25	1	AllSame	Spearman	-0.340659341	0.233316051
subclass	Allen_MTG	All	Human-Gorilla	500	NoLog	25	1	AllSame	Pearson	-0.226373626	0.436434795
subclass	Allen_MTG	All	Human-Gorilla	500	NoLog	25	1	AllSame	Euclidean	-0.41978022	0.135101074
subclass	Allen_MTG	All	Human-Gorilla	500	NoLog	25	1	AllSame	L1	-0.432967033	0.122010006
subclass	Allen_MTG	All	Human-Chimp	500	NoLog	25	1	AllSame	Spearman	-0.604395604	0.022056862
subclass	Allen_MTG	All	Human-Chimp	500	NoLog	25	1	AllSame	Pearson	-0.098901099	0.73658537
subclass	Allen_MTG	All	Human-Chimp	500	NoLog	25	1	AllSame	Euclidean	-0.340659341	0.233316051
subclass	Allen_MTG	All	Human-Chimp	500	NoLog	25	1	AllSame	L1	-0.657142857	0.010661968
subclass	Allen_MTG	All	Rhesus-Gorilla	500	NoLog	25	1	AllSame	Spearman	-0.512087912	0.061198486
subclass	Allen_MTG	All	Rhesus-Gorilla	500	NoLog	25	1	AllSame	Pearson	-0.204395604	0.483346223
subclass	Allen_MTG	All	Rhesus-Gorilla	500	NoLog	25	1	AllSame	Euclidean	-0.235164835	0.418333896
subclass	Allen_MTG	All	Rhesus-Gorilla	500	NoLog	25	1	AllSame	L1	-0.635164835	0.014657881
subclass	Allen_MTG	All	Rhesus-Chimp	500	NoLog	25	1	AllSame	Spearman	-0.564835165	0.035330185
subclass	Allen_MTG	All	Rhesus-Chimp	500	NoLog	25	1	AllSame	Pearson	-0.09010989	0.759338838
subclass	Allen_MTG	All	Rhesus-Chimp	500	NoLog	25	1	AllSame	Euclidean	-0.32967033	0.249724092
subclass	Allen_MTG	All	Rhesus-Chimp	500	NoLog	25	1	AllSame	L1	-0.613186813	0.019706332
subclass	Allen_MTG	All	Rhesus-Marmoset	500	NoLog	25	1	AllSame	Spearman	-0.758241758	0.001673003
subclass	Allen_MTG	All	Rhesus-Marmoset	500	NoLog	25	1	AllSame	Pearson	-0.692307692	0.00608436
subclass	Allen_MTG	All	Rhesus-Marmoset	500	NoLog	25	1	AllSame	Euclidean	-0.696703297	0.005628677
subclass	Allen_MTG	All	Rhesus-Marmoset	500	NoLog	25	1	AllSame	L1	-0.789010989	0.000794614
subclass	Allen_MTG	All	Gorilla-Chimp	500	NoLog	25	1	AllSame	Spearman	-0.692307692	0.006071049
subclass	Allen_MTG	All	Gorilla-Chimp	500	NoLog	25	1	AllSame	Pearson	-0.120879121	0.68060702
subclass	Allen_MTG	All	Gorilla-Chimp	500	NoLog	25	1	AllSame	Euclidean	-0.279120879	0.333845077
subclass	Allen_MTG	All	Gorilla-Chimp	500	NoLog	25	1	AllSame	L1	-0.663736264	0.009649089
subclass	Allen_MTG	All	Gorilla-Marmoset	500	NoLog	25	1	AllSame	Spearman	-0.536263736	0.048068031
subclass	Allen_MTG	All	Gorilla-Marmoset	500	NoLog	25	1	AllSame	Pearson	-0.687912088	0.006540042
subclass	Allen_MTG	All	Gorilla-Marmoset	500	NoLog	25	1	AllSame	Euclidean	-0.692307692	0.006071049
subclass	Allen_MTG	All	Gorilla-Marmoset	500	NoLog	25	1	AllSame	L1	-0.692307692	0.006071049
subclass	Allen_MTG	All	Chimp-Marmoset	500	NoLog	25	1	AllSame	Spearman	-0.701098901	0.005211862
subclass	Allen_MTG	All	Chimp-Marmoset	500	NoLog	25	1	AllSame	Pearson	-0.63956044	0.013779617
subclass	Allen_MTG	All	Chimp-Marmoset	500	NoLog	25	1	AllSame	Euclidean	-0.685714286	0.006788393
subclass	Allen_MTG	All	Chimp-Marmoset	500	NoLog	25	1	AllSame	L1	-0.665934066	0.009322999
subclass	Allen_MTG	All	Human-Marmoset	500	NoLog	25	5	AllSame	Spearman	-0.78021978	0.000994494
subclass	Allen_MTG	All	Human-Marmoset	500	NoLog	25	5	AllSame	Pearson	-0.617582418	0.018604674
subclass	Allen_MTG	All	Human-Marmoset	500	NoLog	25	5	AllSame	Euclidean	-0.674725275	0.008117706
subclass	Allen_MTG	All	Human-Marmoset	500	NoLog	25	5	AllSame	L1	-0.797802198	0.000628276
subclass	Allen_MTG	All	Human-Rhesus	500	NoLog	25	5	AllSame	Spearman	-0.637362637	0.014218749
subclass	Allen_MTG	All	Human-Rhesus	500	NoLog	25	5	AllSame	Pearson	-0.485714286	0.078275886
subclass	Allen_MTG	All	Human-Rhesus	500	NoLog	25	5	AllSame	Euclidean	-0.538461538	0.046976146
subclass	Allen_MTG	All	Human-Rhesus	500	NoLog	25	5	AllSame	L1	-0.674725275	0.008117706
subclass	Allen_MTG	All	Human-Gorilla	500	NoLog	25	5	AllSame	Spearman	-0.338461538	0.236554127
subclass	Allen_MTG	All	Human-Gorilla	500	NoLog	25	5	AllSame	Pearson	-0.226373626	0.436434795
subclass	Allen_MTG	All	Human-Gorilla	500	NoLog	25	5	AllSame	Euclidean	-0.41978022	0.135101074
subclass	Allen_MTG	All	Human-Gorilla	500	NoLog	25	5	AllSame	L1	-0.426373626	0.128455599
subclass	Allen_MTG	All	Human-Chimp	500	NoLog	25	5	AllSame	Spearman	-0.604395604	0.022056862
subclass	Allen_MTG	All	Human-Chimp	500	NoLog	25	5	AllSame	Pearson	-0.098901099	0.73658537
subclass	Allen_MTG	All	Human-Chimp	500	NoLog	25	5	AllSame	Euclidean	-0.331868132	0.246377183
subclass	Allen_MTG	All	Human-Chimp	500	NoLog	25	5	AllSame	L1	-0.665934066	0.009322999
subclass	Allen_MTG	All	Rhesus-Gorilla	500	NoLog	25	5	AllSame	Spearman	-0.512087912	0.061198486
subclass	Allen_MTG	All	Rhesus-Gorilla	500	NoLog	25	5	AllSame	Pearson	-0.204395604	0.483346223
subclass	Allen_MTG	All	Rhesus-Gorilla	500	NoLog	25	5	AllSame	Euclidean	-0.235164835	0.418333896
subclass	Allen_MTG	All	Rhesus-Gorilla	500	NoLog	25	5	AllSame	L1	-0.635164835	0.014657881
subclass	Allen_MTG	All	Rhesus-Chimp	500	NoLog	25	5	AllSame	Spearman	-0.564835165	0.035330185
subclass	Allen_MTG	All	Rhesus-Chimp	500	NoLog	25	5	AllSame	Pearson	-0.09010989	0.759338838
subclass	Allen_MTG	All	Rhesus-Chimp	500	NoLog	25	5	AllSame	Euclidean	-0.32967033	0.249724092
subclass	Allen_MTG	All	Rhesus-Chimp	500	NoLog	25	5	AllSame	L1	-0.613186813	0.019706332
subclass	Allen_MTG	All	Rhesus-Marmoset	500	NoLog	25	5	AllSame	Spearman	-0.758241758	0.001673003
subclass	Allen_MTG	All	Rhesus-Marmoset	500	NoLog	25	5	AllSame	Pearson	-0.692307692	0.00608436
subclass	Allen_MTG	All	Rhesus-Marmoset	500	NoLog	25	5	AllSame	Euclidean	-0.696703297	0.005628677
subclass	Allen_MTG	All	Rhesus-Marmoset	500	NoLog	25	5	AllSame	L1	-0.789010989	0.000794614
subclass	Allen_MTG	All	Gorilla-Chimp	500	NoLog	25	5	AllSame	Spearman	-0.692307692	0.006071049
subclass	Allen_MTG	All	Gorilla-Chimp	500	NoLog	25	5	AllSame	Pearson	-0.120879121	0.68060702
subclass	Allen_MTG	All	Gorilla-Chimp	500	NoLog	25	5	AllSame	Euclidean	-0.279120879	0.333845077
subclass	Allen_MTG	All	Gorilla-Chimp	500	NoLog	25	5	AllSame	L1	-0.661538462	0.009975179
subclass	Allen_MTG	All	Gorilla-Marmoset	500	NoLog	25	5	AllSame	Spearman	-0.536263736	0.048068031
subclass	Allen_MTG	All	Gorilla-Marmoset	500	NoLog	25	5	AllSame	Pearson	-0.687912088	0.006540042
subclass	Allen_MTG	All	Gorilla-Marmoset	500	NoLog	25	5	AllSame	Euclidean	-0.692307692	0.006071049
subclass	Allen_MTG	All	Gorilla-Marmoset	500	NoLog	25	5	AllSame	L1	-0.692307692	0.006071049
subclass	Allen_MTG	All	Chimp-Marmoset	500	NoLog	25	5	AllSame	Spearman	-0.701098901	0.005211862
subclass	Allen_MTG	All	Chimp-Marmoset	500	NoLog	25	5	AllSame	Pearson	-0.63956044	0.013779617
subclass	Allen_MTG	All	Chimp-Marmoset	500	NoLog	25	5	AllSame	Euclidean	-0.685714286	0.006788393
subclass	Allen_MTG	All	Chimp-Marmoset	500	NoLog	25	5	AllSame	L1	-0.665934066	0.009322999
subclass	Allen_MTG	All	Human-Marmoset	500	NoLog	50	1	AllSame	Spearman	-0.813186813	0.000405671
subclass	Allen_MTG	All	Human-Marmoset	500	NoLog	50	1	AllSame	Pearson	-0.63956044	0.013779617
subclass	Allen_MTG	All	Human-Marmoset	500	NoLog	50	1	AllSame	Euclidean	-0.652747253	0.011384574
subclass	Allen_MTG	All	Human-Marmoset	500	NoLog	50	1	AllSame	L1	-0.784615385	0.000890074
subclass	Allen_MTG	All	Human-Rhesus	500	NoLog	50	1	AllSame	Spearman	-0.61978022	0.018077495
subclass	Allen_MTG	All	Human-Rhesus	500	NoLog	50	1	AllSame	Pearson	-0.481318681	0.081418295
subclass	Allen_MTG	All	Human-Rhesus	500	NoLog	50	1	AllSame	Euclidean	-0.52967033	0.051416598
subclass	Allen_MTG	All	Human-Rhesus	500	NoLog	50	1	AllSame	L1	-0.661538462	0.009975179
subclass	Allen_MTG	All	Human-Gorilla	500	NoLog	50	1	AllSame	Spearman	-0.327472527	0.253071001
subclass	Allen_MTG	All	Human-Gorilla	500	NoLog	50	1	AllSame	Pearson	-0.226373626	0.436434795
subclass	Allen_MTG	All	Human-Gorilla	500	NoLog	50	1	AllSame	Euclidean	-0.41978022	0.135101074
subclass	Allen_MTG	All	Human-Gorilla	500	NoLog	50	1	AllSame	L1	-0.424175824	0.13063731
subclass	Allen_MTG	All	Human-Chimp	500	NoLog	50	1	AllSame	Spearman	-0.610989011	0.020281474
subclass	Allen_MTG	All	Human-Chimp	500	NoLog	50	1	AllSame	Pearson	0.010989011	0.946489227
subclass	Allen_MTG	All	Human-Chimp	500	NoLog	50	1	AllSame	Euclidean	-0.226373626	0.436434795
subclass	Allen_MTG	All	Human-Chimp	500	NoLog	50	1	AllSame	L1	-0.657142857	0.010661968
subclass	Allen_MTG	All	Rhesus-Gorilla	500	NoLog	50	1	AllSame	Spearman	-0.507692308	0.063839158
subclass	Allen_MTG	All	Rhesus-Gorilla	500	NoLog	50	1	AllSame	Pearson	-0.191208791	0.51258397
subclass	Allen_MTG	All	Rhesus-Gorilla	500	NoLog	50	1	AllSame	Euclidean	-0.235164835	0.418333896
subclass	Allen_MTG	All	Rhesus-Gorilla	500	NoLog	50	1	AllSame	L1	-0.591208791	0.025970814
subclass	Allen_MTG	All	Rhesus-Chimp	500	NoLog	50	1	AllSame	Spearman	-0.643956044	0.012942153
subclass	Allen_MTG	All	Rhesus-Chimp	500	NoLog	50	1	AllSame	Pearson	-0.09010989	0.759338838
subclass	Allen_MTG	All	Rhesus-Chimp	500	NoLog	50	1	AllSame	Euclidean	-0.327472527	0.253071001
subclass	Allen_MTG	All	Rhesus-Chimp	500	NoLog	50	1	AllSame	L1	-0.586813187	0.027384376
subclass	Allen_MTG	All	Rhesus-Marmoset	500	NoLog	50	1	AllSame	Spearman	-0.789010989	0.000794614
subclass	Allen_MTG	All	Rhesus-Marmoset	500	NoLog	50	1	AllSame	Pearson	-0.683516484	0.007036744
subclass	Allen_MTG	All	Rhesus-Marmoset	500	NoLog	50	1	AllSame	Euclidean	-0.681318681	0.007387641
subclass	Allen_MTG	All	Rhesus-Marmoset	500	NoLog	50	1	AllSame	L1	-0.771428571	0.001232657
subclass	Allen_MTG	All	Gorilla-Chimp	500	NoLog	50	1	AllSame	Spearman	-0.701098901	0.005211862
subclass	Allen_MTG	All	Gorilla-Chimp	500	NoLog	50	1	AllSame	Pearson	-0.098901099	0.73658537
subclass	Allen_MTG	All	Gorilla-Chimp	500	NoLog	50	1	AllSame	Euclidean	-0.274725275	0.341829744
subclass	Allen_MTG	All	Gorilla-Chimp	500	NoLog	50	1	AllSame	L1	-0.659340659	0.010318573
subclass	Allen_MTG	All	Gorilla-Marmoset	500	NoLog	50	1	AllSame	Spearman	-0.70989011	0.004450741
subclass	Allen_MTG	All	Gorilla-Marmoset	500	NoLog	50	1	AllSame	Pearson	-0.696703297	0.005628677
subclass	Allen_MTG	All	Gorilla-Marmoset	500	NoLog	50	1	AllSame	Euclidean	-0.687912088	0.006540042
subclass	Allen_MTG	All	Gorilla-Marmoset	500	NoLog	50	1	AllSame	L1	-0.648351648	0.012144223
subclass	Allen_MTG	All	Chimp-Marmoset	500	NoLog	50	1	AllSame	Spearman	-0.767032967	0.001367682
subclass	Allen_MTG	All	Chimp-Marmoset	500	NoLog	50	1	AllSame	Pearson	-0.498901099	0.069363527
subclass	Allen_MTG	All	Chimp-Marmoset	500	NoLog	50	1	AllSame	Euclidean	-0.657142857	0.010661968
subclass	Allen_MTG	All	Chimp-Marmoset	500	NoLog	50	1	AllSame	L1	-0.665934066	0.009322999
subclass	Allen_MTG	All	Human-Marmoset	500	NoLog	50	5	AllSame	Spearman	-0.813186813	0.000405671
subclass	Allen_MTG	All	Human-Marmoset	500	NoLog	50	5	AllSame	Pearson	-0.63956044	0.013779617
subclass	Allen_MTG	All	Human-Marmoset	500	NoLog	50	5	AllSame	Euclidean	-0.652747253	0.011384574
subclass	Allen_MTG	All	Human-Marmoset	500	NoLog	50	5	AllSame	L1	-0.784615385	0.000890074
subclass	Allen_MTG	All	Human-Rhesus	500	NoLog	50	5	AllSame	Spearman	-0.61978022	0.018077495
subclass	Allen_MTG	All	Human-Rhesus	500	NoLog	50	5	AllSame	Pearson	-0.481318681	0.081418295
subclass	Allen_MTG	All	Human-Rhesus	500	NoLog	50	5	AllSame	Euclidean	-0.52967033	0.051416598
subclass	Allen_MTG	All	Human-Rhesus	500	NoLog	50	5	AllSame	L1	-0.661538462	0.009975179
subclass	Allen_MTG	All	Human-Gorilla	500	NoLog	50	5	AllSame	Spearman	-0.327472527	0.253071001
subclass	Allen_MTG	All	Human-Gorilla	500	NoLog	50	5	AllSame	Pearson	-0.226373626	0.436434795
subclass	Allen_MTG	All	Human-Gorilla	500	NoLog	50	5	AllSame	Euclidean	-0.41978022	0.135101074
subclass	Allen_MTG	All	Human-Gorilla	500	NoLog	50	5	AllSame	L1	-0.424175824	0.13063731
subclass	Allen_MTG	All	Human-Chimp	500	NoLog	50	5	AllSame	Spearman	-0.610989011	0.020281474
subclass	Allen_MTG	All	Human-Chimp	500	NoLog	50	5	AllSame	Pearson	0.010989011	0.946489227
subclass	Allen_MTG	All	Human-Chimp	500	NoLog	50	5	AllSame	Euclidean	-0.226373626	0.436434795
subclass	Allen_MTG	All	Human-Chimp	500	NoLog	50	5	AllSame	L1	-0.657142857	0.010661968
subclass	Allen_MTG	All	Rhesus-Gorilla	500	NoLog	50	5	AllSame	Spearman	-0.507692308	0.063839158
subclass	Allen_MTG	All	Rhesus-Gorilla	500	NoLog	50	5	AllSame	Pearson	-0.191208791	0.51258397
subclass	Allen_MTG	All	Rhesus-Gorilla	500	NoLog	50	5	AllSame	Euclidean	-0.235164835	0.418333896
subclass	Allen_MTG	All	Rhesus-Gorilla	500	NoLog	50	5	AllSame	L1	-0.591208791	0.025970814
subclass	Allen_MTG	All	Rhesus-Chimp	500	NoLog	50	5	AllSame	Spearman	-0.643956044	0.012942153
subclass	Allen_MTG	All	Rhesus-Chimp	500	NoLog	50	5	AllSame	Pearson	-0.09010989	0.759338838
subclass	Allen_MTG	All	Rhesus-Chimp	500	NoLog	50	5	AllSame	Euclidean	-0.327472527	0.253071001
subclass	Allen_MTG	All	Rhesus-Chimp	500	NoLog	50	5	AllSame	L1	-0.586813187	0.027384376
subclass	Allen_MTG	All	Rhesus-Marmoset	500	NoLog	50	5	AllSame	Spearman	-0.789010989	0.000794614
subclass	Allen_MTG	All	Rhesus-Marmoset	500	NoLog	50	5	AllSame	Pearson	-0.683516484	0.007036744
subclass	Allen_MTG	All	Rhesus-Marmoset	500	NoLog	50	5	AllSame	Euclidean	-0.681318681	0.007387641
subclass	Allen_MTG	All	Rhesus-Marmoset	500	NoLog	50	5	AllSame	L1	-0.771428571	0.001232657
subclass	Allen_MTG	All	Gorilla-Chimp	500	NoLog	50	5	AllSame	Spearman	-0.701098901	0.005211862
subclass	Allen_MTG	All	Gorilla-Chimp	500	NoLog	50	5	AllSame	Pearson	-0.098901099	0.73658537
subclass	Allen_MTG	All	Gorilla-Chimp	500	NoLog	50	5	AllSame	Euclidean	-0.274725275	0.341829744
subclass	Allen_MTG	All	Gorilla-Chimp	500	NoLog	50	5	AllSame	L1	-0.659340659	0.010318573
subclass	Allen_MTG	All	Gorilla-Marmoset	500	NoLog	50	5	AllSame	Spearman	-0.70989011	0.004450741
subclass	Allen_MTG	All	Gorilla-Marmoset	500	NoLog	50	5	AllSame	Pearson	-0.696703297	0.005628677
subclass	Allen_MTG	All	Gorilla-Marmoset	500	NoLog	50	5	AllSame	Euclidean	-0.687912088	0.006540042
subclass	Allen_MTG	All	Gorilla-Marmoset	500	NoLog	50	5	AllSame	L1	-0.648351648	0.012144223
subclass	Allen_MTG	All	Chimp-Marmoset	500	NoLog	50	5	AllSame	Spearman	-0.767032967	0.001367682
subclass	Allen_MTG	All	Chimp-Marmoset	500	NoLog	50	5	AllSame	Pearson	-0.498901099	0.069363527
subclass	Allen_MTG	All	Chimp-Marmoset	500	NoLog	50	5	AllSame	Euclidean	-0.657142857	0.010661968
subclass	Allen_MTG	All	Chimp-Marmoset	500	NoLog	50	5	AllSame	L1	-0.665934066	0.009322999
subclass	Allen_MTG	All	Human-Marmoset	500	NoLog	10	1	AllSame	Spearman	-0.657142857	0.010661968
subclass	Allen_MTG	All	Human-Marmoset	500	NoLog	10	1	AllSame	Pearson	-0.635164835	0.014657881
subclass	Allen_MTG	All	Human-Marmoset	500	NoLog	10	1	AllSame	Euclidean	-0.674725275	0.008117706
subclass	Allen_MTG	All	Human-Marmoset	500	NoLog	10	1	AllSame	L1	-0.797802198	0.000628276
subclass	Allen_MTG	All	Human-Rhesus	500	NoLog	10	1	AllSame	Spearman	-0.547252747	0.042822049
subclass	Allen_MTG	All	Human-Rhesus	500	NoLog	10	1	AllSame	Pearson	-0.485714286	0.078275886
subclass	Allen_MTG	All	Human-Rhesus	500	NoLog	10	1	AllSame	Euclidean	-0.542857143	0.044863966
subclass	Allen_MTG	All	Human-Rhesus	500	NoLog	10	1	AllSame	L1	-0.69010989	0.006305546
subclass	Allen_MTG	All	Human-Gorilla	500	NoLog	10	1	AllSame	Spearman	-0.296703297	0.303020393
subclass	Allen_MTG	All	Human-Gorilla	500	NoLog	10	1	AllSame	Pearson	-0.226373626	0.436434795
subclass	Allen_MTG	All	Human-Gorilla	500	NoLog	10	1	AllSame	Euclidean	-0.41978022	0.135101074
subclass	Allen_MTG	All	Human-Gorilla	500	NoLog	10	1	AllSame	L1	-0.450549451	0.105932785
subclass	Allen_MTG	All	Human-Chimp	500	NoLog	10	1	AllSame	Spearman	-0.578021978	0.030383014
subclass	Allen_MTG	All	Human-Chimp	500	NoLog	10	1	AllSame	Pearson	-0.098901099	0.73658537
subclass	Allen_MTG	All	Human-Chimp	500	NoLog	10	1	AllSame	Euclidean	-0.340659341	0.233316051
subclass	Allen_MTG	All	Human-Chimp	500	NoLog	10	1	AllSame	L1	-0.674725275	0.008117706
subclass	Allen_MTG	All	Rhesus-Gorilla	500	NoLog	10	1	AllSame	Spearman	-0.441758242	0.113777503
subclass	Allen_MTG	All	Rhesus-Gorilla	500	NoLog	10	1	AllSame	Pearson	-0.204395604	0.483346223
subclass	Allen_MTG	All	Rhesus-Gorilla	500	NoLog	10	1	AllSame	Euclidean	-0.235164835	0.418333896
subclass	Allen_MTG	All	Rhesus-Gorilla	500	NoLog	10	1	AllSame	L1	-0.648351648	0.012144223
subclass	Allen_MTG	All	Rhesus-Chimp	500	NoLog	10	1	AllSame	Spearman	-0.547252747	0.042822049
subclass	Allen_MTG	All	Rhesus-Chimp	500	NoLog	10	1	AllSame	Pearson	-0.09010989	0.759338838
subclass	Allen_MTG	All	Rhesus-Chimp	500	NoLog	10	1	AllSame	Euclidean	-0.331868132	0.246377183
subclass	Allen_MTG	All	Rhesus-Chimp	500	NoLog	10	1	AllSame	L1	-0.621978022	0.017550315
subclass	Allen_MTG	All	Rhesus-Marmoset	500	NoLog	10	1	AllSame	Spearman	-0.687912088	0.006540042
subclass	Allen_MTG	All	Rhesus-Marmoset	500	NoLog	10	1	AllSame	Pearson	-0.696703297	0.005628677
subclass	Allen_MTG	All	Rhesus-Marmoset	500	NoLog	10	1	AllSame	Euclidean	-0.701098901	0.005211862
subclass	Allen_MTG	All	Rhesus-Marmoset	500	NoLog	10	1	AllSame	L1	-0.802197802	0.000556306
subclass	Allen_MTG	All	Gorilla-Chimp	500	NoLog	10	1	AllSame	Spearman	-0.674725275	0.008117706
subclass	Allen_MTG	All	Gorilla-Chimp	500	NoLog	10	1	AllSame	Pearson	-0.120879121	0.68060702
subclass	Allen_MTG	All	Gorilla-Chimp	500	NoLog	10	1	AllSame	Euclidean	-0.279120879	0.333845077
subclass	Allen_MTG	All	Gorilla-Chimp	500	NoLog	10	1	AllSame	L1	-0.67032967	0.008704234
subclass	Allen_MTG	All	Gorilla-Marmoset	500	NoLog	10	1	AllSame	Spearman	-0.426373626	0.128455599
subclass	Allen_MTG	All	Gorilla-Marmoset	500	NoLog	10	1	AllSame	Pearson	-0.687912088	0.006540042
subclass	Allen_MTG	All	Gorilla-Marmoset	500	NoLog	10	1	AllSame	Euclidean	-0.692307692	0.006071049
subclass	Allen_MTG	All	Gorilla-Marmoset	500	NoLog	10	1	AllSame	L1	-0.70989011	0.004450741
subclass	Allen_MTG	All	Chimp-Marmoset	500	NoLog	10	1	AllSame	Spearman	-0.628571429	0.01606008
subclass	Allen_MTG	All	Chimp-Marmoset	500	NoLog	10	1	AllSame	Pearson	-0.63956044	0.013779617
subclass	Allen_MTG	All	Chimp-Marmoset	500	NoLog	10	1	AllSame	Euclidean	-0.685714286	0.006788393
subclass	Allen_MTG	All	Chimp-Marmoset	500	NoLog	10	1	AllSame	L1	-0.674725275	0.008117706
subclass	Allen_MTG	All	Human-Marmoset	500	NoLog	10	5	AllSame	Spearman	-0.696703297	0.005628677
subclass	Allen_MTG	All	Human-Marmoset	500	NoLog	10	5	AllSame	Pearson	-0.630769231	0.015578224
subclass	Allen_MTG	All	Human-Marmoset	500	NoLog	10	5	AllSame	Euclidean	-0.674725275	0.008117706
subclass	Allen_MTG	All	Human-Marmoset	500	NoLog	10	5	AllSame	L1	-0.797802198	0.000628276
subclass	Allen_MTG	All	Human-Rhesus	500	NoLog	10	5	AllSame	Spearman	-0.626373626	0.016541935
subclass	Allen_MTG	All	Human-Rhesus	500	NoLog	10	5	AllSame	Pearson	-0.485714286	0.078275886
subclass	Allen_MTG	All	Human-Rhesus	500	NoLog	10	5	AllSame	Euclidean	-0.538461538	0.046976146
subclass	Allen_MTG	All	Human-Rhesus	500	NoLog	10	5	AllSame	L1	-0.674725275	0.008117706
subclass	Allen_MTG	All	Human-Gorilla	500	NoLog	10	5	AllSame	Spearman	-0.338461538	0.236554127
subclass	Allen_MTG	All	Human-Gorilla	500	NoLog	10	5	AllSame	Pearson	-0.226373626	0.436434795
subclass	Allen_MTG	All	Human-Gorilla	500	NoLog	10	5	AllSame	Euclidean	-0.41978022	0.135101074
subclass	Allen_MTG	All	Human-Gorilla	500	NoLog	10	5	AllSame	L1	-0.426373626	0.128455599
subclass	Allen_MTG	All	Human-Chimp	500	NoLog	10	5	AllSame	Spearman	-0.604395604	0.022056862
subclass	Allen_MTG	All	Human-Chimp	500	NoLog	10	5	AllSame	Pearson	-0.098901099	0.73658537
subclass	Allen_MTG	All	Human-Chimp	500	NoLog	10	5	AllSame	Euclidean	-0.331868132	0.246377183
subclass	Allen_MTG	All	Human-Chimp	500	NoLog	10	5	AllSame	L1	-0.665934066	0.009322999
subclass	Allen_MTG	All	Rhesus-Gorilla	500	NoLog	10	5	AllSame	Spearman	-0.483516484	0.079847091
subclass	Allen_MTG	All	Rhesus-Gorilla	500	NoLog	10	5	AllSame	Pearson	-0.204395604	0.483346223
subclass	Allen_MTG	All	Rhesus-Gorilla	500	NoLog	10	5	AllSame	Euclidean	-0.235164835	0.418333896
subclass	Allen_MTG	All	Rhesus-Gorilla	500	NoLog	10	5	AllSame	L1	-0.63956044	0.013779617
subclass	Allen_MTG	All	Rhesus-Chimp	500	NoLog	10	5	AllSame	Spearman	-0.564835165	0.035330185
subclass	Allen_MTG	All	Rhesus-Chimp	500	NoLog	10	5	AllSame	Pearson	-0.09010989	0.759338838
subclass	Allen_MTG	All	Rhesus-Chimp	500	NoLog	10	5	AllSame	Euclidean	-0.331868132	0.246377183
subclass	Allen_MTG	All	Rhesus-Chimp	500	NoLog	10	5	AllSame	L1	-0.613186813	0.019706332
subclass	Allen_MTG	All	Rhesus-Marmoset	500	NoLog	10	5	AllSame	Spearman	-0.727472527	0.003190616
subclass	Allen_MTG	All	Rhesus-Marmoset	500	NoLog	10	5	AllSame	Pearson	-0.696703297	0.005628677
subclass	Allen_MTG	All	Rhesus-Marmoset	500	NoLog	10	5	AllSame	Euclidean	-0.701098901	0.005211862
subclass	Allen_MTG	All	Rhesus-Marmoset	500	NoLog	10	5	AllSame	L1	-0.793406593	0.000707534
subclass	Allen_MTG	All	Gorilla-Chimp	500	NoLog	10	5	AllSame	Spearman	-0.692307692	0.006071049
subclass	Allen_MTG	All	Gorilla-Chimp	500	NoLog	10	5	AllSame	Pearson	-0.120879121	0.68060702
subclass	Allen_MTG	All	Gorilla-Chimp	500	NoLog	10	5	AllSame	Euclidean	-0.279120879	0.333845077
subclass	Allen_MTG	All	Gorilla-Chimp	500	NoLog	10	5	AllSame	L1	-0.661538462	0.009975179
subclass	Allen_MTG	All	Gorilla-Marmoset	500	NoLog	10	5	AllSame	Spearman	-0.496703297	0.070806601
subclass	Allen_MTG	All	Gorilla-Marmoset	500	NoLog	10	5	AllSame	Pearson	-0.687912088	0.006540042
subclass	Allen_MTG	All	Gorilla-Marmoset	500	NoLog	10	5	AllSame	Euclidean	-0.692307692	0.006071049
subclass	Allen_MTG	All	Gorilla-Marmoset	500	NoLog	10	5	AllSame	L1	-0.705494505	0.004819558
subclass	Allen_MTG	All	Chimp-Marmoset	500	NoLog	10	5	AllSame	Spearman	-0.668131868	0.009013616
subclass	Allen_MTG	All	Chimp-Marmoset	500	NoLog	10	5	AllSame	Pearson	-0.63956044	0.013779617
subclass	Allen_MTG	All	Chimp-Marmoset	500	NoLog	10	5	AllSame	Euclidean	-0.685714286	0.006788393
subclass	Allen_MTG	All	Chimp-Marmoset	500	NoLog	10	5	AllSame	L1	-0.67032967	0.008704234
subclass	Allen_MTG	All	Human-Marmoset	500	Log2	5	1	AllSame	Spearman	-0.635164835	0.014657881
subclass	Allen_MTG	All	Human-Marmoset	500	Log2	5	1	AllSame	Pearson	-0.279120879	0.333845077
subclass	Allen_MTG	All	Human-Marmoset	500	Log2	5	1	AllSame	Euclidean	-0.705494505	0.004819558
subclass	Allen_MTG	All	Human-Marmoset	500	Log2	5	1	AllSame	L1	-0.674725275	0.008117706
subclass	Allen_MTG	All	Human-Rhesus	500	Log2	5	1	AllSame	Spearman	-0.516483516	0.058637163
subclass	Allen_MTG	All	Human-Rhesus	500	Log2	5	1	AllSame	Pearson	-0.215384615	0.459611097
subclass	Allen_MTG	All	Human-Rhesus	500	Log2	5	1	AllSame	Euclidean	-0.643956044	0.012942153
subclass	Allen_MTG	All	Human-Rhesus	500	Log2	5	1	AllSame	L1	-0.591208791	0.025970814
subclass	Allen_MTG	All	Human-Gorilla	500	Log2	5	1	AllSame	Spearman	-0.268131868	0.354016393
subclass	Allen_MTG	All	Human-Gorilla	500	Log2	5	1	AllSame	Pearson	0.01978022	0.875502538
subclass	Allen_MTG	All	Human-Gorilla	500	Log2	5	1	AllSame	Euclidean	-0.367032967	0.196738872
subclass	Allen_MTG	All	Human-Gorilla	500	Log2	5	1	AllSame	L1	-0.345054945	0.22694868
subclass	Allen_MTG	All	Human-Chimp	500	Log2	5	1	AllSame	Spearman	-0.613186813	0.019706332
subclass	Allen_MTG	All	Human-Chimp	500	Log2	5	1	AllSame	Pearson	-0.074725275	0.78804032
subclass	Allen_MTG	All	Human-Chimp	500	Log2	5	1	AllSame	Euclidean	-0.58021978	0.029618835
subclass	Allen_MTG	All	Human-Chimp	500	Log2	5	1	AllSame	L1	-0.652747253	0.011384574
subclass	Allen_MTG	All	Rhesus-Gorilla	500	Log2	5	1	AllSame	Spearman	-0.41978022	0.135101074
subclass	Allen_MTG	All	Rhesus-Gorilla	500	Log2	5	1	AllSame	Pearson	-0.27032967	0.349919386
subclass	Allen_MTG	All	Rhesus-Gorilla	500	Log2	5	1	AllSame	Euclidean	-0.41978022	0.135101074
subclass	Allen_MTG	All	Rhesus-Gorilla	500	Log2	5	1	AllSame	L1	-0.417582418	0.137383511
subclass	Allen_MTG	All	Rhesus-Chimp	500	Log2	5	1	AllSame	Spearman	-0.542857143	0.044863966
subclass	Allen_MTG	All	Rhesus-Chimp	500	Log2	5	1	AllSame	Pearson	-0.283516484	0.325965947
subclass	Allen_MTG	All	Rhesus-Chimp	500	Log2	5	1	AllSame	Euclidean	-0.461538462	0.096672354
subclass	Allen_MTG	All	Rhesus-Chimp	500	Log2	5	1	AllSame	L1	-0.448351648	0.107869957
subclass	Allen_MTG	All	Rhesus-Marmoset	500	Log2	5	1	AllSame	Spearman	-0.665934066	0.009322999
subclass	Allen_MTG	All	Rhesus-Marmoset	500	Log2	5	1	AllSame	Pearson	-0.501098901	0.067961977
subclass	Allen_MTG	All	Rhesus-Marmoset	500	Log2	5	1	AllSame	Euclidean	-0.608791209	0.020856616
subclass	Allen_MTG	All	Rhesus-Marmoset	500	Log2	5	1	AllSame	L1	-0.551648352	0.040849058
subclass	Allen_MTG	All	Gorilla-Chimp	500	Log2	5	1	AllSame	Spearman	-0.648351648	0.012144223
subclass	Allen_MTG	All	Gorilla-Chimp	500	Log2	5	1	AllSame	Pearson	-0.52967033	0.051416598
subclass	Allen_MTG	All	Gorilla-Chimp	500	Log2	5	1	AllSame	Euclidean	-0.516483516	0.058637163
subclass	Allen_MTG	All	Gorilla-Chimp	500	Log2	5	1	AllSame	L1	-0.564835165	0.035330185
subclass	Allen_MTG	All	Gorilla-Marmoset	500	Log2	5	1	AllSame	Spearman	-0.367032967	0.196738872
subclass	Allen_MTG	All	Gorilla-Marmoset	500	Log2	5	1	AllSame	Pearson	-0.178021978	0.542596953
subclass	Allen_MTG	All	Gorilla-Marmoset	500	Log2	5	1	AllSame	Euclidean	-0.542857143	0.044863966
subclass	Allen_MTG	All	Gorilla-Marmoset	500	Log2	5	1	AllSame	L1	-0.450549451	0.105932785
subclass	Allen_MTG	All	Chimp-Marmoset	500	Log2	5	1	AllSame	Spearman	-0.595604396	0.024612611
subclass	Allen_MTG	All	Chimp-Marmoset	500	Log2	5	1	AllSame	Pearson	-0.21978022	0.450274516
subclass	Allen_MTG	All	Chimp-Marmoset	500	Log2	5	1	AllSame	Euclidean	-0.661538462	0.009975179
subclass	Allen_MTG	All	Chimp-Marmoset	500	Log2	5	1	AllSame	L1	-0.58021978	0.029618835
subclass	Allen_MTG	All	Human-Marmoset	500	Log2	5	5	AllSame	Spearman	-0.696703297	0.005628677
subclass	Allen_MTG	All	Human-Marmoset	500	Log2	5	5	AllSame	Pearson	-0.41978022	0.135101074
subclass	Allen_MTG	All	Human-Marmoset	500	Log2	5	5	AllSame	Euclidean	-0.648351648	0.012144223
subclass	Allen_MTG	All	Human-Marmoset	500	Log2	5	5	AllSame	L1	-0.643956044	0.012942153
subclass	Allen_MTG	All	Human-Rhesus	500	Log2	5	5	AllSame	Spearman	-0.626373626	0.016541935
subclass	Allen_MTG	All	Human-Rhesus	500	Log2	5	5	AllSame	Pearson	-0.375824176	0.185410029
subclass	Allen_MTG	All	Human-Rhesus	500	Log2	5	5	AllSame	Euclidean	-0.630769231	0.015578224
subclass	Allen_MTG	All	Human-Rhesus	500	Log2	5	5	AllSame	L1	-0.503296703	0.066560428
subclass	Allen_MTG	All	Human-Gorilla	500	Log2	5	5	AllSame	Spearman	-0.338461538	0.236554127
subclass	Allen_MTG	All	Human-Gorilla	500	Log2	5	5	AllSame	Pearson	0.169230769	0.563017274
subclass	Allen_MTG	All	Human-Gorilla	500	Log2	5	5	AllSame	Euclidean	-0.32967033	0.249724092
subclass	Allen_MTG	All	Human-Gorilla	500	Log2	5	5	AllSame	L1	-0.314285714	0.273804903
subclass	Allen_MTG	All	Human-Chimp	500	Log2	5	5	AllSame	Spearman	-0.604395604	0.022056862
subclass	Allen_MTG	All	Human-Chimp	500	Log2	5	5	AllSame	Pearson	-0.204395604	0.483346223
subclass	Allen_MTG	All	Human-Chimp	500	Log2	5	5	AllSame	Euclidean	-0.468131868	0.091376365
subclass	Allen_MTG	All	Human-Chimp	500	Log2	5	5	AllSame	L1	-0.564835165	0.035361947
subclass	Allen_MTG	All	Rhesus-Gorilla	500	Log2	5	5	AllSame	Spearman	-0.483516484	0.079847091
subclass	Allen_MTG	All	Rhesus-Gorilla	500	Log2	5	5	AllSame	Pearson	-0.230769231	0.427335862
subclass	Allen_MTG	All	Rhesus-Gorilla	500	Log2	5	5	AllSame	Euclidean	-0.327472527	0.253071001
subclass	Allen_MTG	All	Rhesus-Gorilla	500	Log2	5	5	AllSame	L1	-0.312087912	0.277369092
subclass	Allen_MTG	All	Rhesus-Chimp	500	Log2	5	5	AllSame	Spearman	-0.564835165	0.035330185
subclass	Allen_MTG	All	Rhesus-Chimp	500	Log2	5	5	AllSame	Pearson	-0.252747253	0.383314964
subclass	Allen_MTG	All	Rhesus-Chimp	500	Log2	5	5	AllSame	Euclidean	-0.384615385	0.174508751
subclass	Allen_MTG	All	Rhesus-Chimp	500	Log2	5	5	AllSame	L1	-0.375824176	0.185410029
subclass	Allen_MTG	All	Rhesus-Marmoset	500	Log2	5	5	AllSame	Spearman	-0.727472527	0.003190616
subclass	Allen_MTG	All	Rhesus-Marmoset	500	Log2	5	5	AllSame	Pearson	-0.694505495	0.005849863
subclass	Allen_MTG	All	Rhesus-Marmoset	500	Log2	5	5	AllSame	Euclidean	-0.551648352	0.040849058
subclass	Allen_MTG	All	Rhesus-Marmoset	500	Log2	5	5	AllSame	L1	-0.520879121	0.056153927
subclass	Allen_MTG	All	Gorilla-Chimp	500	Log2	5	5	AllSame	Spearman	-0.692307692	0.006071049
subclass	Allen_MTG	All	Gorilla-Chimp	500	Log2	5	5	AllSame	Pearson	-0.525274725	0.053747502
subclass	Allen_MTG	All	Gorilla-Chimp	500	Log2	5	5	AllSame	Euclidean	-0.287912088	0.318192871
subclass	Allen_MTG	All	Gorilla-Chimp	500	Log2	5	5	AllSame	L1	-0.415384615	0.139665948
subclass	Allen_MTG	All	Gorilla-Marmoset	500	Log2	5	5	AllSame	Spearman	-0.496703297	0.070806601
subclass	Allen_MTG	All	Gorilla-Marmoset	500	Log2	5	5	AllSame	Pearson	-0.248351648	0.391919539
subclass	Allen_MTG	All	Gorilla-Marmoset	500	Log2	5	5	AllSame	Euclidean	-0.459340659	0.098468376
subclass	Allen_MTG	All	Gorilla-Marmoset	500	Log2	5	5	AllSame	L1	-0.428571429	0.126273888
subclass	Allen_MTG	All	Chimp-Marmoset	500	Log2	5	5	AllSame	Spearman	-0.668131868	0.009013616
subclass	Allen_MTG	All	Chimp-Marmoset	500	Log2	5	5	AllSame	Pearson	-0.237362637	0.413881895
subclass	Allen_MTG	All	Chimp-Marmoset	500	Log2	5	5	AllSame	Euclidean	-0.523076923	0.054950715
subclass	Allen_MTG	All	Chimp-Marmoset	500	Log2	5	5	AllSame	L1	-0.485714286	0.078275886
subclass	Allen_MTG	All	Human-Marmoset	500	Log2	25	1	AllSame	Spearman	-0.78021978	0.000994494
subclass	Allen_MTG	All	Human-Marmoset	500	Log2	25	1	AllSame	Pearson	-0.463736264	0.094876332
subclass	Allen_MTG	All	Human-Marmoset	500	Log2	25	1	AllSame	Euclidean	-0.676923077	0.007839982
subclass	Allen_MTG	All	Human-Marmoset	500	Log2	25	1	AllSame	L1	-0.63956044	0.013779617
subclass	Allen_MTG	All	Human-Rhesus	500	Log2	25	1	AllSame	Spearman	-0.637362637	0.014218749
subclass	Allen_MTG	All	Human-Rhesus	500	Log2	25	1	AllSame	Pearson	-0.397802198	0.158950775
subclass	Allen_MTG	All	Human-Rhesus	500	Log2	25	1	AllSame	Euclidean	-0.630769231	0.015578224
subclass	Allen_MTG	All	Human-Rhesus	500	Log2	25	1	AllSame	L1	-0.498901099	0.069363527
subclass	Allen_MTG	All	Human-Gorilla	500	Log2	25	1	AllSame	Spearman	-0.340659341	0.233316051
subclass	Allen_MTG	All	Human-Gorilla	500	Log2	25	1	AllSame	Pearson	0.16043956	0.583752753
subclass	Allen_MTG	All	Human-Gorilla	500	Log2	25	1	AllSame	Euclidean	-0.334065934	0.243084693
subclass	Allen_MTG	All	Human-Gorilla	500	Log2	25	1	AllSame	L1	-0.318681319	0.266784961
subclass	Allen_MTG	All	Human-Chimp	500	Log2	25	1	AllSame	Spearman	-0.604395604	0.022056862
subclass	Allen_MTG	All	Human-Chimp	500	Log2	25	1	AllSame	Pearson	-0.208791209	0.473778837
subclass	Allen_MTG	All	Human-Chimp	500	Log2	25	1	AllSame	Euclidean	-0.481318681	0.081418295
subclass	Allen_MTG	All	Human-Chimp	500	Log2	25	1	AllSame	L1	-0.562637363	0.036217331
subclass	Allen_MTG	All	Rhesus-Gorilla	500	Log2	25	1	AllSame	Spearman	-0.512087912	0.061198486
subclass	Allen_MTG	All	Rhesus-Gorilla	500	Log2	25	1	AllSame	Pearson	-0.248351648	0.391919539
subclass	Allen_MTG	All	Rhesus-Gorilla	500	Log2	25	1	AllSame	Euclidean	-0.327472527	0.253071001
subclass	Allen_MTG	All	Rhesus-Gorilla	500	Log2	25	1	AllSame	L1	-0.30989011	0.280933281
subclass	Allen_MTG	All	Rhesus-Chimp	500	Log2	25	1	AllSame	Spearman	-0.564835165	0.035330185
subclass	Allen_MTG	All	Rhesus-Chimp	500	Log2	25	1	AllSame	Pearson	-0.261538462	0.366411137
subclass	Allen_MTG	All	Rhesus-Chimp	500	Log2	25	1	AllSame	Euclidean	-0.384615385	0.174508751
subclass	Allen_MTG	All	Rhesus-Chimp	500	Log2	25	1	AllSame	L1	-0.349450549	0.220689998
subclass	Allen_MTG	All	Rhesus-Marmoset	500	Log2	25	1	AllSame	Spearman	-0.758241758	0.001673003
subclass	Allen_MTG	All	Rhesus-Marmoset	500	Log2	25	1	AllSame	Pearson	-0.736263736	0.002676447
subclass	Allen_MTG	All	Rhesus-Marmoset	500	Log2	25	1	AllSame	Euclidean	-0.542857143	0.044863966
subclass	Allen_MTG	All	Rhesus-Marmoset	500	Log2	25	1	AllSame	L1	-0.507692308	0.063839158
subclass	Allen_MTG	All	Gorilla-Chimp	500	Log2	25	1	AllSame	Spearman	-0.692307692	0.006071049
subclass	Allen_MTG	All	Gorilla-Chimp	500	Log2	25	1	AllSame	Pearson	-0.516483516	0.058637163
subclass	Allen_MTG	All	Gorilla-Chimp	500	Log2	25	1	AllSame	Euclidean	-0.285714286	0.322079409
subclass	Allen_MTG	All	Gorilla-Chimp	500	Log2	25	1	AllSame	L1	-0.417582418	0.137383511
subclass	Allen_MTG	All	Gorilla-Marmoset	500	Log2	25	1	AllSame	Spearman	-0.536263736	0.048068031
subclass	Allen_MTG	All	Gorilla-Marmoset	500	Log2	25	1	AllSame	Pearson	-0.235164835	0.418333896
subclass	Allen_MTG	All	Gorilla-Marmoset	500	Log2	25	1	AllSame	Euclidean	-0.424175824	0.13063731
subclass	Allen_MTG	All	Gorilla-Marmoset	500	Log2	25	1	AllSame	L1	-0.397802198	0.158950775
subclass	Allen_MTG	All	Chimp-Marmoset	500	Log2	25	1	AllSame	Spearman	-0.701098901	0.005211862
subclass	Allen_MTG	All	Chimp-Marmoset	500	Log2	25	1	AllSame	Pearson	-0.276923077	0.33783741
subclass	Allen_MTG	All	Chimp-Marmoset	500	Log2	25	1	AllSame	Euclidean	-0.496703297	0.070806601
subclass	Allen_MTG	All	Chimp-Marmoset	500	Log2	25	1	AllSame	L1	-0.468131868	0.091376365
subclass	Allen_MTG	All	Human-Marmoset	500	Log2	25	5	AllSame	Spearman	-0.78021978	0.000994494
subclass	Allen_MTG	All	Human-Marmoset	500	Log2	25	5	AllSame	Pearson	-0.463736264	0.094876332
subclass	Allen_MTG	All	Human-Marmoset	500	Log2	25	5	AllSame	Euclidean	-0.676923077	0.007839982
subclass	Allen_MTG	All	Human-Marmoset	500	Log2	25	5	AllSame	L1	-0.63956044	0.013779617
subclass	Allen_MTG	All	Human-Rhesus	500	Log2	25	5	AllSame	Spearman	-0.637362637	0.014218749
subclass	Allen_MTG	All	Human-Rhesus	500	Log2	25	5	AllSame	Pearson	-0.397802198	0.158950775
subclass	Allen_MTG	All	Human-Rhesus	500	Log2	25	5	AllSame	Euclidean	-0.630769231	0.015578224
subclass	Allen_MTG	All	Human-Rhesus	500	Log2	25	5	AllSame	L1	-0.498901099	0.069363527
subclass	Allen_MTG	All	Human-Gorilla	500	Log2	25	5	AllSame	Spearman	-0.338461538	0.236554127
subclass	Allen_MTG	All	Human-Gorilla	500	Log2	25	5	AllSame	Pearson	0.169230769	0.563017274
subclass	Allen_MTG	All	Human-Gorilla	500	Log2	25	5	AllSame	Euclidean	-0.32967033	0.249724092
subclass	Allen_MTG	All	Human-Gorilla	500	Log2	25	5	AllSame	L1	-0.314285714	0.273804903
subclass	Allen_MTG	All	Human-Chimp	500	Log2	25	5	AllSame	Spearman	-0.604395604	0.022056862
subclass	Allen_MTG	All	Human-Chimp	500	Log2	25	5	AllSame	Pearson	-0.204395604	0.483346223
subclass	Allen_MTG	All	Human-Chimp	500	Log2	25	5	AllSame	Euclidean	-0.468131868	0.091376365
subclass	Allen_MTG	All	Human-Chimp	500	Log2	25	5	AllSame	L1	-0.564835165	0.035361947
subclass	Allen_MTG	All	Rhesus-Gorilla	500	Log2	25	5	AllSame	Spearman	-0.512087912	0.061198486
subclass	Allen_MTG	All	Rhesus-Gorilla	500	Log2	25	5	AllSame	Pearson	-0.248351648	0.391919539
subclass	Allen_MTG	All	Rhesus-Gorilla	500	Log2	25	5	AllSame	Euclidean	-0.327472527	0.253071001
subclass	Allen_MTG	All	Rhesus-Gorilla	500	Log2	25	5	AllSame	L1	-0.30989011	0.280933281
subclass	Allen_MTG	All	Rhesus-Chimp	500	Log2	25	5	AllSame	Spearman	-0.564835165	0.035330185
subclass	Allen_MTG	All	Rhesus-Chimp	500	Log2	25	5	AllSame	Pearson	-0.261538462	0.366411137
subclass	Allen_MTG	All	Rhesus-Chimp	500	Log2	25	5	AllSame	Euclidean	-0.384615385	0.174508751
subclass	Allen_MTG	All	Rhesus-Chimp	500	Log2	25	5	AllSame	L1	-0.349450549	0.220689998
subclass	Allen_MTG	All	Rhesus-Marmoset	500	Log2	25	5	AllSame	Spearman	-0.758241758	0.001673003
subclass	Allen_MTG	All	Rhesus-Marmoset	500	Log2	25	5	AllSame	Pearson	-0.736263736	0.002676447
subclass	Allen_MTG	All	Rhesus-Marmoset	500	Log2	25	5	AllSame	Euclidean	-0.542857143	0.044863966
subclass	Allen_MTG	All	Rhesus-Marmoset	500	Log2	25	5	AllSame	L1	-0.507692308	0.063839158
subclass	Allen_MTG	All	Gorilla-Chimp	500	Log2	25	5	AllSame	Spearman	-0.692307692	0.006071049
subclass	Allen_MTG	All	Gorilla-Chimp	500	Log2	25	5	AllSame	Pearson	-0.525274725	0.053747502
subclass	Allen_MTG	All	Gorilla-Chimp	500	Log2	25	5	AllSame	Euclidean	-0.287912088	0.318192871
subclass	Allen_MTG	All	Gorilla-Chimp	500	Log2	25	5	AllSame	L1	-0.415384615	0.139665948
subclass	Allen_MTG	All	Gorilla-Marmoset	500	Log2	25	5	AllSame	Spearman	-0.536263736	0.048068031
subclass	Allen_MTG	All	Gorilla-Marmoset	500	Log2	25	5	AllSame	Pearson	-0.235164835	0.418333896
subclass	Allen_MTG	All	Gorilla-Marmoset	500	Log2	25	5	AllSame	Euclidean	-0.424175824	0.13063731
subclass	Allen_MTG	All	Gorilla-Marmoset	500	Log2	25	5	AllSame	L1	-0.397802198	0.158950775
subclass	Allen_MTG	All	Chimp-Marmoset	500	Log2	25	5	AllSame	Spearman	-0.701098901	0.005211862
subclass	Allen_MTG	All	Chimp-Marmoset	500	Log2	25	5	AllSame	Pearson	-0.276923077	0.33783741
subclass	Allen_MTG	All	Chimp-Marmoset	500	Log2	25	5	AllSame	Euclidean	-0.496703297	0.070806601
subclass	Allen_MTG	All	Chimp-Marmoset	500	Log2	25	5	AllSame	L1	-0.468131868	0.091376365
subclass	Allen_MTG	All	Human-Marmoset	500	Log2	50	1	AllSame	Spearman	-0.813186813	0.000405671
subclass	Allen_MTG	All	Human-Marmoset	500	Log2	50	1	AllSame	Pearson	-0.67032967	0.008704234
subclass	Allen_MTG	All	Human-Marmoset	500	Log2	50	1	AllSame	Euclidean	-0.643956044	0.012942153
subclass	Allen_MTG	All	Human-Marmoset	500	Log2	50	1	AllSame	L1	-0.626373626	0.016541935
subclass	Allen_MTG	All	Human-Rhesus	500	Log2	50	1	AllSame	Spearman	-0.61978022	0.018077495
subclass	Allen_MTG	All	Human-Rhesus	500	Log2	50	1	AllSame	Pearson	-0.525274725	0.053747502
subclass	Allen_MTG	All	Human-Rhesus	500	Log2	50	1	AllSame	Euclidean	-0.556043956	0.03894365
subclass	Allen_MTG	All	Human-Rhesus	500	Log2	50	1	AllSame	L1	-0.454945055	0.102153527
subclass	Allen_MTG	All	Human-Gorilla	500	Log2	50	1	AllSame	Spearman	-0.327472527	0.253071001
subclass	Allen_MTG	All	Human-Gorilla	500	Log2	50	1	AllSame	Pearson	0.118681319	0.686149135
subclass	Allen_MTG	All	Human-Gorilla	500	Log2	50	1	AllSame	Euclidean	-0.320879121	0.26332929
subclass	Allen_MTG	All	Human-Gorilla	500	Log2	50	1	AllSame	L1	-0.268131868	0.354016393
subclass	Allen_MTG	All	Human-Chimp	500	Log2	50	1	AllSame	Spearman	-0.610989011	0.020281474
subclass	Allen_MTG	All	Human-Chimp	500	Log2	50	1	AllSame	Pearson	-0.232967033	0.422834879
subclass	Allen_MTG	All	Human-Chimp	500	Log2	50	1	AllSame	Euclidean	-0.4	0.156462602
subclass	Allen_MTG	All	Human-Chimp	500	Log2	50	1	AllSame	L1	-0.538461538	0.046976146
subclass	Allen_MTG	All	Rhesus-Gorilla	500	Log2	50	1	AllSame	Spearman	-0.507692308	0.063839158
subclass	Allen_MTG	All	Rhesus-Gorilla	500	Log2	50	1	AllSame	Pearson	-0.312087912	0.277369092
subclass	Allen_MTG	All	Rhesus-Gorilla	500	Log2	50	1	AllSame	Euclidean	-0.27032967	0.349919386
subclass	Allen_MTG	All	Rhesus-Gorilla	500	Log2	50	1	AllSame	L1	-0.268131868	0.354016393
subclass	Allen_MTG	All	Rhesus-Chimp	500	Log2	50	1	AllSame	Spearman	-0.643956044	0.012942153
subclass	Allen_MTG	All	Rhesus-Chimp	500	Log2	50	1	AllSame	Pearson	-0.395604396	0.161491174
subclass	Allen_MTG	All	Rhesus-Chimp	500	Log2	50	1	AllSame	Euclidean	-0.384615385	0.174508751
subclass	Allen_MTG	All	Rhesus-Chimp	500	Log2	50	1	AllSame	L1	-0.362637363	0.202564544
subclass	Allen_MTG	All	Rhesus-Marmoset	500	Log2	50	1	AllSame	Spearman	-0.789010989	0.000794614
subclass	Allen_MTG	All	Rhesus-Marmoset	500	Log2	50	1	AllSame	Pearson	-0.767032967	0.001367682
subclass	Allen_MTG	All	Rhesus-Marmoset	500	Log2	50	1	AllSame	Euclidean	-0.503296703	0.066560428
subclass	Allen_MTG	All	Rhesus-Marmoset	500	Log2	50	1	AllSame	L1	-0.481318681	0.081418295
subclass	Allen_MTG	All	Gorilla-Chimp	500	Log2	50	1	AllSame	Spearman	-0.701098901	0.005211862
subclass	Allen_MTG	All	Gorilla-Chimp	500	Log2	50	1	AllSame	Pearson	-0.538461538	0.046976146
subclass	Allen_MTG	All	Gorilla-Chimp	500	Log2	50	1	AllSame	Euclidean	-0.274725275	0.341829744
subclass	Allen_MTG	All	Gorilla-Chimp	500	Log2	50	1	AllSame	L1	-0.428571429	0.126273888
subclass	Allen_MTG	All	Gorilla-Marmoset	500	Log2	50	1	AllSame	Spearman	-0.70989011	0.004450741
subclass	Allen_MTG	All	Gorilla-Marmoset	500	Log2	50	1	AllSame	Pearson	-0.323076923	0.259927981
subclass	Allen_MTG	All	Gorilla-Marmoset	500	Log2	50	1	AllSame	Euclidean	-0.389010989	0.16921739
subclass	Allen_MTG	All	Gorilla-Marmoset	500	Log2	50	1	AllSame	L1	-0.364835165	0.199651708
subclass	Allen_MTG	All	Chimp-Marmoset	500	Log2	50	1	AllSame	Spearman	-0.767032967	0.001367682
subclass	Allen_MTG	All	Chimp-Marmoset	500	Log2	50	1	AllSame	Pearson	-0.494505495	0.072249674
subclass	Allen_MTG	All	Chimp-Marmoset	500	Log2	50	1	AllSame	Euclidean	-0.498901099	0.069363527
subclass	Allen_MTG	All	Chimp-Marmoset	500	Log2	50	1	AllSame	L1	-0.450549451	0.105932785
subclass	Allen_MTG	All	Human-Marmoset	500	Log2	50	5	AllSame	Spearman	-0.813186813	0.000405671
subclass	Allen_MTG	All	Human-Marmoset	500	Log2	50	5	AllSame	Pearson	-0.67032967	0.008704234
subclass	Allen_MTG	All	Human-Marmoset	500	Log2	50	5	AllSame	Euclidean	-0.643956044	0.012942153
subclass	Allen_MTG	All	Human-Marmoset	500	Log2	50	5	AllSame	L1	-0.626373626	0.016541935
subclass	Allen_MTG	All	Human-Rhesus	500	Log2	50	5	AllSame	Spearman	-0.61978022	0.018077495
subclass	Allen_MTG	All	Human-Rhesus	500	Log2	50	5	AllSame	Pearson	-0.525274725	0.053747502
subclass	Allen_MTG	All	Human-Rhesus	500	Log2	50	5	AllSame	Euclidean	-0.556043956	0.03894365
subclass	Allen_MTG	All	Human-Rhesus	500	Log2	50	5	AllSame	L1	-0.454945055	0.102153527
subclass	Allen_MTG	All	Human-Gorilla	500	Log2	50	5	AllSame	Spearman	-0.327472527	0.253071001
subclass	Allen_MTG	All	Human-Gorilla	500	Log2	50	5	AllSame	Pearson	0.118681319	0.686149135
subclass	Allen_MTG	All	Human-Gorilla	500	Log2	50	5	AllSame	Euclidean	-0.320879121	0.26332929
subclass	Allen_MTG	All	Human-Gorilla	500	Log2	50	5	AllSame	L1	-0.268131868	0.354016393
subclass	Allen_MTG	All	Human-Chimp	500	Log2	50	5	AllSame	Spearman	-0.610989011	0.020281474
subclass	Allen_MTG	All	Human-Chimp	500	Log2	50	5	AllSame	Pearson	-0.232967033	0.422834879
subclass	Allen_MTG	All	Human-Chimp	500	Log2	50	5	AllSame	Euclidean	-0.4	0.156462602
subclass	Allen_MTG	All	Human-Chimp	500	Log2	50	5	AllSame	L1	-0.538461538	0.046976146
subclass	Allen_MTG	All	Rhesus-Gorilla	500	Log2	50	5	AllSame	Spearman	-0.507692308	0.063839158
subclass	Allen_MTG	All	Rhesus-Gorilla	500	Log2	50	5	AllSame	Pearson	-0.312087912	0.277369092
subclass	Allen_MTG	All	Rhesus-Gorilla	500	Log2	50	5	AllSame	Euclidean	-0.27032967	0.349919386
subclass	Allen_MTG	All	Rhesus-Gorilla	500	Log2	50	5	AllSame	L1	-0.268131868	0.354016393
subclass	Allen_MTG	All	Rhesus-Chimp	500	Log2	50	5	AllSame	Spearman	-0.643956044	0.012942153
subclass	Allen_MTG	All	Rhesus-Chimp	500	Log2	50	5	AllSame	Pearson	-0.395604396	0.161491174
subclass	Allen_MTG	All	Rhesus-Chimp	500	Log2	50	5	AllSame	Euclidean	-0.384615385	0.174508751
subclass	Allen_MTG	All	Rhesus-Chimp	500	Log2	50	5	AllSame	L1	-0.362637363	0.202564544
subclass	Allen_MTG	All	Rhesus-Marmoset	500	Log2	50	5	AllSame	Spearman	-0.789010989	0.000794614
subclass	Allen_MTG	All	Rhesus-Marmoset	500	Log2	50	5	AllSame	Pearson	-0.767032967	0.001367682
subclass	Allen_MTG	All	Rhesus-Marmoset	500	Log2	50	5	AllSame	Euclidean	-0.503296703	0.066560428
subclass	Allen_MTG	All	Rhesus-Marmoset	500	Log2	50	5	AllSame	L1	-0.481318681	0.081418295
subclass	Allen_MTG	All	Gorilla-Chimp	500	Log2	50	5	AllSame	Spearman	-0.701098901	0.005211862
subclass	Allen_MTG	All	Gorilla-Chimp	500	Log2	50	5	AllSame	Pearson	-0.538461538	0.046976146
subclass	Allen_MTG	All	Gorilla-Chimp	500	Log2	50	5	AllSame	Euclidean	-0.274725275	0.341829744
subclass	Allen_MTG	All	Gorilla-Chimp	500	Log2	50	5	AllSame	L1	-0.428571429	0.126273888
subclass	Allen_MTG	All	Gorilla-Marmoset	500	Log2	50	5	AllSame	Spearman	-0.70989011	0.004450741
subclass	Allen_MTG	All	Gorilla-Marmoset	500	Log2	50	5	AllSame	Pearson	-0.323076923	0.259927981
subclass	Allen_MTG	All	Gorilla-Marmoset	500	Log2	50	5	AllSame	Euclidean	-0.389010989	0.16921739
subclass	Allen_MTG	All	Gorilla-Marmoset	500	Log2	50	5	AllSame	L1	-0.364835165	0.199651708
subclass	Allen_MTG	All	Chimp-Marmoset	500	Log2	50	5	AllSame	Spearman	-0.767032967	0.001367682
subclass	Allen_MTG	All	Chimp-Marmoset	500	Log2	50	5	AllSame	Pearson	-0.494505495	0.072249674
subclass	Allen_MTG	All	Chimp-Marmoset	500	Log2	50	5	AllSame	Euclidean	-0.498901099	0.069363527
subclass	Allen_MTG	All	Chimp-Marmoset	500	Log2	50	5	AllSame	L1	-0.450549451	0.105932785
subclass	Allen_MTG	All	Human-Marmoset	500	Log2	10	1	AllSame	Spearman	-0.657142857	0.010661968
subclass	Allen_MTG	All	Human-Marmoset	500	Log2	10	1	AllSame	Pearson	-0.378021978	0.182658088
subclass	Allen_MTG	All	Human-Marmoset	500	Log2	10	1	AllSame	Euclidean	-0.674725275	0.008117706
subclass	Allen_MTG	All	Human-Marmoset	500	Log2	10	1	AllSame	L1	-0.657142857	0.010661968
subclass	Allen_MTG	All	Human-Rhesus	500	Log2	10	1	AllSame	Spearman	-0.547252747	0.042822049
subclass	Allen_MTG	All	Human-Rhesus	500	Log2	10	1	AllSame	Pearson	-0.243956044	0.400624804
subclass	Allen_MTG	All	Human-Rhesus	500	Log2	10	1	AllSame	Euclidean	-0.643956044	0.012942153
subclass	Allen_MTG	All	Human-Rhesus	500	Log2	10	1	AllSame	L1	-0.569230769	0.033619417
subclass	Allen_MTG	All	Human-Gorilla	500	Log2	10	1	AllSame	Spearman	-0.296703297	0.303020393
subclass	Allen_MTG	All	Human-Gorilla	500	Log2	10	1	AllSame	Pearson	0.081318681	0.782274751
subclass	Allen_MTG	All	Human-Gorilla	500	Log2	10	1	AllSame	Euclidean	-0.353846154	0.214539871
subclass	Allen_MTG	All	Human-Gorilla	500	Log2	10	1	AllSame	L1	-0.327472527	0.253071001
subclass	Allen_MTG	All	Human-Chimp	500	Log2	10	1	AllSame	Spearman	-0.578021978	0.030383014
subclass	Allen_MTG	All	Human-Chimp	500	Log2	10	1	AllSame	Pearson	-0.061538462	0.799591101
subclass	Allen_MTG	All	Human-Chimp	500	Log2	10	1	AllSame	Euclidean	-0.551648352	0.040849058
subclass	Allen_MTG	All	Human-Chimp	500	Log2	10	1	AllSame	L1	-0.630769231	0.015578224
subclass	Allen_MTG	All	Rhesus-Gorilla	500	Log2	10	1	AllSame	Spearman	-0.441758242	0.113777503
subclass	Allen_MTG	All	Rhesus-Gorilla	500	Log2	10	1	AllSame	Pearson	-0.263736264	0.362262269
subclass	Allen_MTG	All	Rhesus-Gorilla	500	Log2	10	1	AllSame	Euclidean	-0.375824176	0.185410029
subclass	Allen_MTG	All	Rhesus-Gorilla	500	Log2	10	1	AllSame	L1	-0.371428571	0.191020812
subclass	Allen_MTG	All	Rhesus-Chimp	500	Log2	10	1	AllSame	Spearman	-0.547252747	0.042822049
subclass	Allen_MTG	All	Rhesus-Chimp	500	Log2	10	1	AllSame	Pearson	-0.283516484	0.325965947
subclass	Allen_MTG	All	Rhesus-Chimp	500	Log2	10	1	AllSame	Euclidean	-0.410989011	0.144332668
subclass	Allen_MTG	All	Rhesus-Chimp	500	Log2	10	1	AllSame	L1	-0.410989011	0.144332668
subclass	Allen_MTG	All	Rhesus-Marmoset	500	Log2	10	1	AllSame	Spearman	-0.687912088	0.006540042
subclass	Allen_MTG	All	Rhesus-Marmoset	500	Log2	10	1	AllSame	Pearson	-0.6	0.023308411
subclass	Allen_MTG	All	Rhesus-Marmoset	500	Log2	10	1	AllSame	Euclidean	-0.571428571	0.032795116
subclass	Allen_MTG	All	Rhesus-Marmoset	500	Log2	10	1	AllSame	L1	-0.516483516	0.058637163
subclass	Allen_MTG	All	Gorilla-Chimp	500	Log2	10	1	AllSame	Spearman	-0.674725275	0.008117706
subclass	Allen_MTG	All	Gorilla-Chimp	500	Log2	10	1	AllSame	Pearson	-0.567032967	0.034474801
subclass	Allen_MTG	All	Gorilla-Chimp	500	Log2	10	1	AllSame	Euclidean	-0.413186813	0.141999308
subclass	Allen_MTG	All	Gorilla-Chimp	500	Log2	10	1	AllSame	L1	-0.503296703	0.066560428
subclass	Allen_MTG	All	Gorilla-Marmoset	500	Log2	10	1	AllSame	Spearman	-0.426373626	0.128455599
subclass	Allen_MTG	All	Gorilla-Marmoset	500	Log2	10	1	AllSame	Pearson	-0.230769231	0.427335862
subclass	Allen_MTG	All	Gorilla-Marmoset	500	Log2	10	1	AllSame	Euclidean	-0.494505495	0.072249674
subclass	Allen_MTG	All	Gorilla-Marmoset	500	Log2	10	1	AllSame	L1	-0.441758242	0.113777503
subclass	Allen_MTG	All	Chimp-Marmoset	500	Log2	10	1	AllSame	Spearman	-0.628571429	0.01606008
subclass	Allen_MTG	All	Chimp-Marmoset	500	Log2	10	1	AllSame	Pearson	-0.230769231	0.427335862
subclass	Allen_MTG	All	Chimp-Marmoset	500	Log2	10	1	AllSame	Euclidean	-0.602197802	0.022682636
subclass	Allen_MTG	All	Chimp-Marmoset	500	Log2	10	1	AllSame	L1	-0.512087912	0.061198486
subclass	Allen_MTG	All	Human-Marmoset	500	Log2	10	5	AllSame	Spearman	-0.696703297	0.005628677
subclass	Allen_MTG	All	Human-Marmoset	500	Log2	10	5	AllSame	Pearson	-0.41978022	0.135101074
subclass	Allen_MTG	All	Human-Marmoset	500	Log2	10	5	AllSame	Euclidean	-0.648351648	0.012144223
subclass	Allen_MTG	All	Human-Marmoset	500	Log2	10	5	AllSame	L1	-0.643956044	0.012942153
subclass	Allen_MTG	All	Human-Rhesus	500	Log2	10	5	AllSame	Spearman	-0.626373626	0.016541935
subclass	Allen_MTG	All	Human-Rhesus	500	Log2	10	5	AllSame	Pearson	-0.375824176	0.185410029
subclass	Allen_MTG	All	Human-Rhesus	500	Log2	10	5	AllSame	Euclidean	-0.630769231	0.015578224
subclass	Allen_MTG	All	Human-Rhesus	500	Log2	10	5	AllSame	L1	-0.503296703	0.066560428
subclass	Allen_MTG	All	Human-Gorilla	500	Log2	10	5	AllSame	Spearman	-0.338461538	0.236554127
subclass	Allen_MTG	All	Human-Gorilla	500	Log2	10	5	AllSame	Pearson	0.169230769	0.563017274
subclass	Allen_MTG	All	Human-Gorilla	500	Log2	10	5	AllSame	Euclidean	-0.32967033	0.249724092
subclass	Allen_MTG	All	Human-Gorilla	500	Log2	10	5	AllSame	L1	-0.314285714	0.273804903
subclass	Allen_MTG	All	Human-Chimp	500	Log2	10	5	AllSame	Spearman	-0.604395604	0.022056862
subclass	Allen_MTG	All	Human-Chimp	500	Log2	10	5	AllSame	Pearson	-0.204395604	0.483346223
subclass	Allen_MTG	All	Human-Chimp	500	Log2	10	5	AllSame	Euclidean	-0.468131868	0.091376365
subclass	Allen_MTG	All	Human-Chimp	500	Log2	10	5	AllSame	L1	-0.564835165	0.035361947
subclass	Allen_MTG	All	Rhesus-Gorilla	500	Log2	10	5	AllSame	Spearman	-0.483516484	0.079847091
subclass	Allen_MTG	All	Rhesus-Gorilla	500	Log2	10	5	AllSame	Pearson	-0.230769231	0.427335862
subclass	Allen_MTG	All	Rhesus-Gorilla	500	Log2	10	5	AllSame	Euclidean	-0.327472527	0.253071001
subclass	Allen_MTG	All	Rhesus-Gorilla	500	Log2	10	5	AllSame	L1	-0.312087912	0.277369092
subclass	Allen_MTG	All	Rhesus-Chimp	500	Log2	10	5	AllSame	Spearman	-0.564835165	0.035330185
subclass	Allen_MTG	All	Rhesus-Chimp	500	Log2	10	5	AllSame	Pearson	-0.252747253	0.383314964
subclass	Allen_MTG	All	Rhesus-Chimp	500	Log2	10	5	AllSame	Euclidean	-0.384615385	0.174508751
subclass	Allen_MTG	All	Rhesus-Chimp	500	Log2	10	5	AllSame	L1	-0.375824176	0.185410029
subclass	Allen_MTG	All	Rhesus-Marmoset	500	Log2	10	5	AllSame	Spearman	-0.727472527	0.003190616
subclass	Allen_MTG	All	Rhesus-Marmoset	500	Log2	10	5	AllSame	Pearson	-0.694505495	0.005849863
subclass	Allen_MTG	All	Rhesus-Marmoset	500	Log2	10	5	AllSame	Euclidean	-0.551648352	0.040849058
subclass	Allen_MTG	All	Rhesus-Marmoset	500	Log2	10	5	AllSame	L1	-0.520879121	0.056153927
subclass	Allen_MTG	All	Gorilla-Chimp	500	Log2	10	5	AllSame	Spearman	-0.692307692	0.006071049
subclass	Allen_MTG	All	Gorilla-Chimp	500	Log2	10	5	AllSame	Pearson	-0.525274725	0.053747502
subclass	Allen_MTG	All	Gorilla-Chimp	500	Log2	10	5	AllSame	Euclidean	-0.287912088	0.318192871
subclass	Allen_MTG	All	Gorilla-Chimp	500	Log2	10	5	AllSame	L1	-0.415384615	0.139665948
subclass	Allen_MTG	All	Gorilla-Marmoset	500	Log2	10	5	AllSame	Spearman	-0.496703297	0.070806601
subclass	Allen_MTG	All	Gorilla-Marmoset	500	Log2	10	5	AllSame	Pearson	-0.248351648	0.391919539
subclass	Allen_MTG	All	Gorilla-Marmoset	500	Log2	10	5	AllSame	Euclidean	-0.459340659	0.098468376
subclass	Allen_MTG	All	Gorilla-Marmoset	500	Log2	10	5	AllSame	L1	-0.428571429	0.126273888
subclass	Allen_MTG	All	Chimp-Marmoset	500	Log2	10	5	AllSame	Spearman	-0.668131868	0.009013616
subclass	Allen_MTG	All	Chimp-Marmoset	500	Log2	10	5	AllSame	Pearson	-0.237362637	0.413881895
subclass	Allen_MTG	All	Chimp-Marmoset	500	Log2	10	5	AllSame	Euclidean	-0.523076923	0.054950715
subclass	Allen_MTG	All	Chimp-Marmoset	500	Log2	10	5	AllSame	L1	-0.485714286	0.078275886
subclass	Allen_MTG	All	Human-Marmoset	50	NoLog	5	1	AllSame	Spearman	-0.665634675	0.002568328
subclass	Allen_MTG	All	Human-Marmoset	50	NoLog	5	1	AllSame	Pearson	-0.546955624	0.018823433
subclass	Allen_MTG	All	Human-Marmoset	50	NoLog	5	1	AllSame	Euclidean	-0.564499484	0.014663613
subclass	Allen_MTG	All	Human-Marmoset	50	NoLog	5	1	AllSame	L1	-0.595459236	0.009125961
subclass	Allen_MTG	All	Human-Rhesus	50	NoLog	5	1	AllSame	Spearman	-0.609907121	0.007196659
subclass	Allen_MTG	All	Human-Rhesus	50	NoLog	5	1	AllSame	Pearson	-0.62745098	0.005312366
subclass	Allen_MTG	All	Human-Rhesus	50	NoLog	5	1	AllSame	Euclidean	-0.611971104	0.006950275
subclass	Allen_MTG	All	Human-Rhesus	50	NoLog	5	1	AllSame	L1	-0.670794634	0.002310695
subclass	Allen_MTG	All	Human-Gorilla	50	NoLog	5	1	AllSame	Spearman	-0.222910217	0.373955792
subclass	Allen_MTG	All	Human-Gorilla	50	NoLog	5	1	AllSame	Pearson	-0.091847265	0.717002842
subclass	Allen_MTG	All	Human-Gorilla	50	NoLog	5	1	AllSame	Euclidean	-0.042311662	0.842060396
subclass	Allen_MTG	All	Human-Gorilla	50	NoLog	5	1	AllSame	L1	-0.113519092	0.653795393
subclass	Allen_MTG	All	Human-Chimp	50	NoLog	5	1	AllSame	Spearman	-0.494324045	0.03704405
subclass	Allen_MTG	All	Human-Chimp	50	NoLog	5	1	AllSame	Pearson	-0.131062951	0.604194128
subclass	Allen_MTG	All	Human-Chimp	50	NoLog	5	1	AllSame	Euclidean	-0.166150671	0.509963621
subclass	Allen_MTG	All	Human-Chimp	50	NoLog	5	1	AllSame	L1	-0.523219814	0.025867452
subclass	Allen_MTG	All	Rhesus-Gorilla	50	NoLog	5	1	AllSame	Spearman	-0.455108359	0.057770949
subclass	Allen_MTG	All	Rhesus-Gorilla	50	NoLog	5	1	AllSame	Pearson	-0.33126935	0.179322144
subclass	Allen_MTG	All	Rhesus-Gorilla	50	NoLog	5	1	AllSame	Euclidean	-0.314757482	0.203313548
subclass	Allen_MTG	All	Rhesus-Gorilla	50	NoLog	5	1	AllSame	L1	-0.564499484	0.014663613
subclass	Allen_MTG	All	Rhesus-Chimp	50	NoLog	5	1	AllSame	Spearman	-0.62745098	0.005318207
subclass	Allen_MTG	All	Rhesus-Chimp	50	NoLog	5	1	AllSame	Pearson	-0.298245614	0.229338391
subclass	Allen_MTG	All	Rhesus-Chimp	50	NoLog	5	1	AllSame	Euclidean	-0.368421053	0.132487156
subclass	Allen_MTG	All	Rhesus-Chimp	50	NoLog	5	1	AllSame	L1	-0.539731682	0.020782715
subclass	Allen_MTG	All	Rhesus-Marmoset	50	NoLog	5	1	AllSame	Spearman	-0.504643963	0.032693733
subclass	Allen_MTG	All	Rhesus-Marmoset	50	NoLog	5	1	AllSame	Pearson	-0.581011352	0.011455454
subclass	Allen_MTG	All	Rhesus-Marmoset	50	NoLog	5	1	AllSame	Euclidean	-0.439628483	0.067922991
subclass	Allen_MTG	All	Rhesus-Marmoset	50	NoLog	5	1	AllSame	L1	-0.481940144	0.042835831
subclass	Allen_MTG	All	Gorilla-Chimp	50	NoLog	5	1	AllSame	Spearman	-0.523219814	0.025896223
subclass	Allen_MTG	All	Gorilla-Chimp	50	NoLog	5	1	AllSame	Pearson	-0.145510836	0.56454053
subclass	Allen_MTG	All	Gorilla-Chimp	50	NoLog	5	1	AllSame	Euclidean	-0.207430341	0.408853726
subclass	Allen_MTG	All	Gorilla-Chimp	50	NoLog	5	1	AllSame	L1	-0.557275542	0.016311951
subclass	Allen_MTG	All	Gorilla-Marmoset	50	NoLog	5	1	AllSame	Spearman	-0.465428277	0.051601612
subclass	Allen_MTG	All	Gorilla-Marmoset	50	NoLog	5	1	AllSame	Pearson	-0.342621259	0.163981597
subclass	Allen_MTG	All	Gorilla-Marmoset	50	NoLog	5	1	AllSame	Euclidean	-0.297213622	0.231019635
subclass	Allen_MTG	All	Gorilla-Marmoset	50	NoLog	5	1	AllSame	L1	-0.265221878	0.287500285
subclass	Allen_MTG	All	Chimp-Marmoset	50	NoLog	5	1	AllSame	Spearman	-0.530443756	0.023537283
subclass	Allen_MTG	All	Chimp-Marmoset	50	NoLog	5	1	AllSame	Pearson	-0.428276574	0.076200959
subclass	Allen_MTG	All	Chimp-Marmoset	50	NoLog	5	1	AllSame	Euclidean	-0.512899897	0.029514251
subclass	Allen_MTG	All	Chimp-Marmoset	50	NoLog	5	1	AllSame	L1	-0.481940144	0.042835831
subclass	Allen_MTG	All	Human-Marmoset	50	NoLog	5	5	AllSame	Spearman	-0.665634675	0.002568328
subclass	Allen_MTG	All	Human-Marmoset	50	NoLog	5	5	AllSame	Pearson	-0.546955624	0.018823433
subclass	Allen_MTG	All	Human-Marmoset	50	NoLog	5	5	AllSame	Euclidean	-0.564499484	0.014663613
subclass	Allen_MTG	All	Human-Marmoset	50	NoLog	5	5	AllSame	L1	-0.595459236	0.009125961
subclass	Allen_MTG	All	Human-Rhesus	50	NoLog	5	5	AllSame	Spearman	-0.609907121	0.007196659
subclass	Allen_MTG	All	Human-Rhesus	50	NoLog	5	5	AllSame	Pearson	-0.62745098	0.005312366
subclass	Allen_MTG	All	Human-Rhesus	50	NoLog	5	5	AllSame	Euclidean	-0.611971104	0.006950275
subclass	Allen_MTG	All	Human-Rhesus	50	NoLog	5	5	AllSame	L1	-0.670794634	0.002310695
subclass	Allen_MTG	All	Human-Gorilla	50	NoLog	5	5	AllSame	Spearman	-0.222910217	0.373955792
subclass	Allen_MTG	All	Human-Gorilla	50	NoLog	5	5	AllSame	Pearson	-0.091847265	0.717002842
subclass	Allen_MTG	All	Human-Gorilla	50	NoLog	5	5	AllSame	Euclidean	-0.042311662	0.842060396
subclass	Allen_MTG	All	Human-Gorilla	50	NoLog	5	5	AllSame	L1	-0.113519092	0.653795393
subclass	Allen_MTG	All	Human-Chimp	50	NoLog	5	5	AllSame	Spearman	-0.494324045	0.03704405
subclass	Allen_MTG	All	Human-Chimp	50	NoLog	5	5	AllSame	Pearson	-0.131062951	0.604194128
subclass	Allen_MTG	All	Human-Chimp	50	NoLog	5	5	AllSame	Euclidean	-0.166150671	0.509963621
subclass	Allen_MTG	All	Human-Chimp	50	NoLog	5	5	AllSame	L1	-0.523219814	0.025867452
subclass	Allen_MTG	All	Rhesus-Gorilla	50	NoLog	5	5	AllSame	Spearman	-0.455108359	0.057770949
subclass	Allen_MTG	All	Rhesus-Gorilla	50	NoLog	5	5	AllSame	Pearson	-0.33126935	0.179322144
subclass	Allen_MTG	All	Rhesus-Gorilla	50	NoLog	5	5	AllSame	Euclidean	-0.314757482	0.203313548
subclass	Allen_MTG	All	Rhesus-Gorilla	50	NoLog	5	5	AllSame	L1	-0.564499484	0.014663613
subclass	Allen_MTG	All	Rhesus-Chimp	50	NoLog	5	5	AllSame	Spearman	-0.62745098	0.005318207
subclass	Allen_MTG	All	Rhesus-Chimp	50	NoLog	5	5	AllSame	Pearson	-0.298245614	0.229338391
subclass	Allen_MTG	All	Rhesus-Chimp	50	NoLog	5	5	AllSame	Euclidean	-0.368421053	0.132487156
subclass	Allen_MTG	All	Rhesus-Chimp	50	NoLog	5	5	AllSame	L1	-0.539731682	0.020782715
subclass	Allen_MTG	All	Rhesus-Marmoset	50	NoLog	5	5	AllSame	Spearman	-0.504643963	0.032693733
subclass	Allen_MTG	All	Rhesus-Marmoset	50	NoLog	5	5	AllSame	Pearson	-0.581011352	0.011455454
subclass	Allen_MTG	All	Rhesus-Marmoset	50	NoLog	5	5	AllSame	Euclidean	-0.439628483	0.067922991
subclass	Allen_MTG	All	Rhesus-Marmoset	50	NoLog	5	5	AllSame	L1	-0.481940144	0.042835831
subclass	Allen_MTG	All	Gorilla-Chimp	50	NoLog	5	5	AllSame	Spearman	-0.523219814	0.025896223
subclass	Allen_MTG	All	Gorilla-Chimp	50	NoLog	5	5	AllSame	Pearson	-0.145510836	0.56454053
subclass	Allen_MTG	All	Gorilla-Chimp	50	NoLog	5	5	AllSame	Euclidean	-0.207430341	0.408853726
subclass	Allen_MTG	All	Gorilla-Chimp	50	NoLog	5	5	AllSame	L1	-0.557275542	0.016311951
subclass	Allen_MTG	All	Gorilla-Marmoset	50	NoLog	5	5	AllSame	Spearman	-0.465428277	0.051601612
subclass	Allen_MTG	All	Gorilla-Marmoset	50	NoLog	5	5	AllSame	Pearson	-0.342621259	0.163981597
subclass	Allen_MTG	All	Gorilla-Marmoset	50	NoLog	5	5	AllSame	Euclidean	-0.297213622	0.231019635
subclass	Allen_MTG	All	Gorilla-Marmoset	50	NoLog	5	5	AllSame	L1	-0.265221878	0.287500285
subclass	Allen_MTG	All	Chimp-Marmoset	50	NoLog	5	5	AllSame	Spearman	-0.530443756	0.023537283
subclass	Allen_MTG	All	Chimp-Marmoset	50	NoLog	5	5	AllSame	Pearson	-0.428276574	0.076200959
subclass	Allen_MTG	All	Chimp-Marmoset	50	NoLog	5	5	AllSame	Euclidean	-0.512899897	0.029514251
subclass	Allen_MTG	All	Chimp-Marmoset	50	NoLog	5	5	AllSame	L1	-0.481940144	0.042835831
subclass	Allen_MTG	All	Human-Marmoset	50	NoLog	25	1	AllSame	Spearman	-0.69246646	0.001447608
subclass	Allen_MTG	All	Human-Marmoset	50	NoLog	25	1	AllSame	Pearson	-0.527347781	0.024513918
subclass	Allen_MTG	All	Human-Marmoset	50	NoLog	25	1	AllSame	Euclidean	-0.446852425	0.063021293
subclass	Allen_MTG	All	Human-Marmoset	50	NoLog	25	1	AllSame	L1	-0.537667699	0.021377918
subclass	Allen_MTG	All	Human-Rhesus	50	NoLog	25	1	AllSame	Spearman	-0.560371517	0.015569122
subclass	Allen_MTG	All	Human-Rhesus	50	NoLog	25	1	AllSame	Pearson	-0.592363261	0.009590054
subclass	Allen_MTG	All	Human-Rhesus	50	NoLog	25	1	AllSame	Euclidean	-0.560371517	0.015569122
subclass	Allen_MTG	All	Human-Rhesus	50	NoLog	25	1	AllSame	L1	-0.63880289	0.004322125
subclass	Allen_MTG	All	Human-Gorilla	50	NoLog	25	1	AllSame	Spearman	-0.423116615	0.080203976
subclass	Allen_MTG	All	Human-Gorilla	50	NoLog	25	1	AllSame	Pearson	-0.07120743	0.778882948
subclass	Allen_MTG	All	Human-Gorilla	50	NoLog	25	1	AllSame	Euclidean	-0.003095975	0.893282819
subclass	Allen_MTG	All	Human-Gorilla	50	NoLog	25	1	AllSame	L1	-0.045407637	0.769511624
subclass	Allen_MTG	All	Human-Chimp	50	NoLog	25	1	AllSame	Spearman	-0.563467492	0.0148873
subclass	Allen_MTG	All	Human-Chimp	50	NoLog	25	1	AllSame	Pearson	-0.087719298	0.707855812
subclass	Allen_MTG	All	Human-Chimp	50	NoLog	25	1	AllSame	Euclidean	-0.080495356	0.674648835
subclass	Allen_MTG	All	Human-Chimp	50	NoLog	25	1	AllSame	L1	-0.442724458	0.065782364
subclass	Allen_MTG	All	Rhesus-Gorilla	50	NoLog	25	1	AllSame	Spearman	-0.454076367	0.05839393
subclass	Allen_MTG	All	Rhesus-Gorilla	50	NoLog	25	1	AllSame	Pearson	-0.279669763	0.261026477
subclass	Allen_MTG	All	Rhesus-Gorilla	50	NoLog	25	1	AllSame	Euclidean	-0.284829721	0.251963006
subclass	Allen_MTG	All	Rhesus-Gorilla	50	NoLog	25	1	AllSame	L1	-0.509803922	0.030674143
subclass	Allen_MTG	All	Rhesus-Chimp	50	NoLog	25	1	AllSame	Spearman	-0.524251806	0.025525522
subclass	Allen_MTG	All	Rhesus-Chimp	50	NoLog	25	1	AllSame	Pearson	-0.237358101	0.342940487
subclass	Allen_MTG	All	Rhesus-Chimp	50	NoLog	25	1	AllSame	Euclidean	-0.341589267	0.165334541
subclass	Allen_MTG	All	Rhesus-Chimp	50	NoLog	25	1	AllSame	L1	-0.493292054	0.037504536
subclass	Allen_MTG	All	Rhesus-Marmoset	50	NoLog	25	1	AllSame	Spearman	-0.540763674	0.020494772
subclass	Allen_MTG	All	Rhesus-Marmoset	50	NoLog	25	1	AllSame	Pearson	-0.531475748	0.023216334
subclass	Allen_MTG	All	Rhesus-Marmoset	50	NoLog	25	1	AllSame	Euclidean	-0.400412797	0.099646148
subclass	Allen_MTG	All	Rhesus-Marmoset	50	NoLog	25	1	AllSame	L1	-0.395252838	0.104510017
subclass	Allen_MTG	All	Gorilla-Chimp	50	NoLog	25	1	AllSame	Spearman	-0.544891641	0.019368147
subclass	Allen_MTG	All	Gorilla-Chimp	50	NoLog	25	1	AllSame	Pearson	-0.08875129	0.726190767
subclass	Allen_MTG	All	Gorilla-Chimp	50	NoLog	25	1	AllSame	Euclidean	-0.143446852	0.570135448
subclass	Allen_MTG	All	Gorilla-Chimp	50	NoLog	25	1	AllSame	L1	-0.582043344	0.011271649
subclass	Allen_MTG	All	Gorilla-Marmoset	50	NoLog	25	1	AllSame	Spearman	-0.584107327	0.010917755
subclass	Allen_MTG	All	Gorilla-Marmoset	50	NoLog	25	1	AllSame	Pearson	-0.308565531	0.212828706
subclass	Allen_MTG	All	Gorilla-Marmoset	50	NoLog	25	1	AllSame	Euclidean	-0.280701754	0.259200926
subclass	Allen_MTG	All	Gorilla-Marmoset	50	NoLog	25	1	AllSame	L1	-0.228070175	0.362700208
subclass	Allen_MTG	All	Chimp-Marmoset	50	NoLog	25	1	AllSame	Spearman	-0.622291022	0.005818551
subclass	Allen_MTG	All	Chimp-Marmoset	50	NoLog	25	1	AllSame	Pearson	-0.42002064	0.082673567
subclass	Allen_MTG	All	Chimp-Marmoset	50	NoLog	25	1	AllSame	Euclidean	-0.515995872	0.028377451
subclass	Allen_MTG	All	Chimp-Marmoset	50	NoLog	25	1	AllSame	L1	-0.392156863	0.107492317
subclass	Allen_MTG	All	Human-Marmoset	50	NoLog	25	5	AllSame	Spearman	-0.69246646	0.001447608
subclass	Allen_MTG	All	Human-Marmoset	50	NoLog	25	5	AllSame	Pearson	-0.527347781	0.024513918
subclass	Allen_MTG	All	Human-Marmoset	50	NoLog	25	5	AllSame	Euclidean	-0.446852425	0.063021293
subclass	Allen_MTG	All	Human-Marmoset	50	NoLog	25	5	AllSame	L1	-0.537667699	0.021377918
subclass	Allen_MTG	All	Human-Rhesus	50	NoLog	25	5	AllSame	Spearman	-0.560371517	0.015569122
subclass	Allen_MTG	All	Human-Rhesus	50	NoLog	25	5	AllSame	Pearson	-0.592363261	0.009590054
subclass	Allen_MTG	All	Human-Rhesus	50	NoLog	25	5	AllSame	Euclidean	-0.560371517	0.015569122
subclass	Allen_MTG	All	Human-Rhesus	50	NoLog	25	5	AllSame	L1	-0.63880289	0.004322125
subclass	Allen_MTG	All	Human-Gorilla	50	NoLog	25	5	AllSame	Spearman	-0.423116615	0.080203976
subclass	Allen_MTG	All	Human-Gorilla	50	NoLog	25	5	AllSame	Pearson	-0.07120743	0.778882948
subclass	Allen_MTG	All	Human-Gorilla	50	NoLog	25	5	AllSame	Euclidean	-0.003095975	0.893282819
subclass	Allen_MTG	All	Human-Gorilla	50	NoLog	25	5	AllSame	L1	-0.045407637	0.769511624
subclass	Allen_MTG	All	Human-Chimp	50	NoLog	25	5	AllSame	Spearman	-0.563467492	0.0148873
subclass	Allen_MTG	All	Human-Chimp	50	NoLog	25	5	AllSame	Pearson	-0.087719298	0.707855812
subclass	Allen_MTG	All	Human-Chimp	50	NoLog	25	5	AllSame	Euclidean	-0.080495356	0.674648835
subclass	Allen_MTG	All	Human-Chimp	50	NoLog	25	5	AllSame	L1	-0.442724458	0.065782364
subclass	Allen_MTG	All	Rhesus-Gorilla	50	NoLog	25	5	AllSame	Spearman	-0.454076367	0.05839393
subclass	Allen_MTG	All	Rhesus-Gorilla	50	NoLog	25	5	AllSame	Pearson	-0.279669763	0.261026477
subclass	Allen_MTG	All	Rhesus-Gorilla	50	NoLog	25	5	AllSame	Euclidean	-0.284829721	0.251963006
subclass	Allen_MTG	All	Rhesus-Gorilla	50	NoLog	25	5	AllSame	L1	-0.509803922	0.030674143
subclass	Allen_MTG	All	Rhesus-Chimp	50	NoLog	25	5	AllSame	Spearman	-0.524251806	0.025525522
subclass	Allen_MTG	All	Rhesus-Chimp	50	NoLog	25	5	AllSame	Pearson	-0.237358101	0.342940487
subclass	Allen_MTG	All	Rhesus-Chimp	50	NoLog	25	5	AllSame	Euclidean	-0.341589267	0.165334541
subclass	Allen_MTG	All	Rhesus-Chimp	50	NoLog	25	5	AllSame	L1	-0.493292054	0.037504536
subclass	Allen_MTG	All	Rhesus-Marmoset	50	NoLog	25	5	AllSame	Spearman	-0.540763674	0.020494772
subclass	Allen_MTG	All	Rhesus-Marmoset	50	NoLog	25	5	AllSame	Pearson	-0.531475748	0.023216334
subclass	Allen_MTG	All	Rhesus-Marmoset	50	NoLog	25	5	AllSame	Euclidean	-0.400412797	0.099646148
subclass	Allen_MTG	All	Rhesus-Marmoset	50	NoLog	25	5	AllSame	L1	-0.395252838	0.104510017
subclass	Allen_MTG	All	Gorilla-Chimp	50	NoLog	25	5	AllSame	Spearman	-0.544891641	0.019368147
subclass	Allen_MTG	All	Gorilla-Chimp	50	NoLog	25	5	AllSame	Pearson	-0.08875129	0.726190767
subclass	Allen_MTG	All	Gorilla-Chimp	50	NoLog	25	5	AllSame	Euclidean	-0.143446852	0.570135448
subclass	Allen_MTG	All	Gorilla-Chimp	50	NoLog	25	5	AllSame	L1	-0.582043344	0.011271649
subclass	Allen_MTG	All	Gorilla-Marmoset	50	NoLog	25	5	AllSame	Spearman	-0.584107327	0.010917755
subclass	Allen_MTG	All	Gorilla-Marmoset	50	NoLog	25	5	AllSame	Pearson	-0.308565531	0.212828706
subclass	Allen_MTG	All	Gorilla-Marmoset	50	NoLog	25	5	AllSame	Euclidean	-0.280701754	0.259200926
subclass	Allen_MTG	All	Gorilla-Marmoset	50	NoLog	25	5	AllSame	L1	-0.228070175	0.362700208
subclass	Allen_MTG	All	Chimp-Marmoset	50	NoLog	25	5	AllSame	Spearman	-0.622291022	0.005818551
subclass	Allen_MTG	All	Chimp-Marmoset	50	NoLog	25	5	AllSame	Pearson	-0.42002064	0.082673567
subclass	Allen_MTG	All	Chimp-Marmoset	50	NoLog	25	5	AllSame	Euclidean	-0.515995872	0.028377451
subclass	Allen_MTG	All	Chimp-Marmoset	50	NoLog	25	5	AllSame	L1	-0.392156863	0.107492317
subclass	Allen_MTG	All	Human-Marmoset	50	NoLog	50	1	AllSame	Spearman	-0.600619195	0.00839524
subclass	Allen_MTG	All	Human-Marmoset	50	NoLog	50	1	AllSame	Pearson	-0.498452012	0.035262051
subclass	Allen_MTG	All	Human-Marmoset	50	NoLog	50	1	AllSame	Euclidean	-0.408668731	0.092220702
subclass	Allen_MTG	All	Human-Marmoset	50	NoLog	50	1	AllSame	L1	-0.501547988	0.033957163
subclass	Allen_MTG	All	Human-Rhesus	50	NoLog	50	1	AllSame	Spearman	-0.495356037	0.036592187
subclass	Allen_MTG	All	Human-Rhesus	50	NoLog	50	1	AllSame	Pearson	-0.480908153	0.043350236
subclass	Allen_MTG	All	Human-Rhesus	50	NoLog	50	1	AllSame	Euclidean	-0.53250774	0.022902182
subclass	Allen_MTG	All	Human-Rhesus	50	NoLog	50	1	AllSame	L1	-0.637770898	0.004405986
subclass	Allen_MTG	All	Human-Gorilla	50	NoLog	50	1	AllSame	Spearman	-0.37254902	0.127872686
subclass	Allen_MTG	All	Human-Gorilla	50	NoLog	50	1	AllSame	Pearson	-0.002063983	0.886853297
subclass	Allen_MTG	All	Human-Gorilla	50	NoLog	50	1	AllSame	Euclidean	0.038183695	0.84843036
subclass	Allen_MTG	All	Human-Gorilla	50	NoLog	50	1	AllSame	L1	-0.021671827	0.741584941
subclass	Allen_MTG	All	Human-Chimp	50	NoLog	50	1	AllSame	Spearman	-0.486068111	0.040833485
subclass	Allen_MTG	All	Human-Chimp	50	NoLog	50	1	AllSame	Pearson	0.10629515	0.668659523
subclass	Allen_MTG	All	Human-Chimp	50	NoLog	50	1	AllSame	Euclidean	-0.014447884	0.701777424
subclass	Allen_MTG	All	Human-Chimp	50	NoLog	50	1	AllSame	L1	-0.360165119	0.142062486
subclass	Allen_MTG	All	Rhesus-Gorilla	50	NoLog	50	1	AllSame	Spearman	-0.390092879	0.109520893
subclass	Allen_MTG	All	Rhesus-Gorilla	50	NoLog	50	1	AllSame	Pearson	-0.217750258	0.385411209
subclass	Allen_MTG	All	Rhesus-Gorilla	50	NoLog	50	1	AllSame	Euclidean	-0.255933953	0.305327181
subclass	Allen_MTG	All	Rhesus-Gorilla	50	NoLog	50	1	AllSame	L1	-0.487100103	0.040364481
subclass	Allen_MTG	All	Rhesus-Chimp	50	NoLog	50	1	AllSame	Spearman	-0.433436533	0.072375906
subclass	Allen_MTG	All	Rhesus-Chimp	50	NoLog	50	1	AllSame	Pearson	-0.246646027	0.323808813
subclass	Allen_MTG	All	Rhesus-Chimp	50	NoLog	50	1	AllSame	Euclidean	-0.410732714	0.09042875
subclass	Allen_MTG	All	Rhesus-Chimp	50	NoLog	50	1	AllSame	L1	-0.509803922	0.030689843
subclass	Allen_MTG	All	Rhesus-Marmoset	50	NoLog	50	1	AllSame	Spearman	-0.454076367	0.058372639
subclass	Allen_MTG	All	Rhesus-Marmoset	50	NoLog	50	1	AllSame	Pearson	-0.495356037	0.036592187
subclass	Allen_MTG	All	Rhesus-Marmoset	50	NoLog	50	1	AllSame	Euclidean	-0.327141383	0.18514839
subclass	Allen_MTG	All	Rhesus-Marmoset	50	NoLog	50	1	AllSame	L1	-0.363261094	0.138420861
subclass	Allen_MTG	All	Gorilla-Chimp	50	NoLog	50	1	AllSame	Spearman	-0.478844169	0.044407202
subclass	Allen_MTG	All	Gorilla-Chimp	50	NoLog	50	1	AllSame	Pearson	-0.001031992	0.906160496
subclass	Allen_MTG	All	Gorilla-Chimp	50	NoLog	50	1	AllSame	Euclidean	-0.070175439	0.782015409
subclass	Allen_MTG	All	Gorilla-Chimp	50	NoLog	50	1	AllSame	L1	-0.539731682	0.020789122
subclass	Allen_MTG	All	Gorilla-Marmoset	50	NoLog	50	1	AllSame	Spearman	-0.445820433	0.063697758
subclass	Allen_MTG	All	Gorilla-Marmoset	50	NoLog	50	1	AllSame	Pearson	-0.309597523	0.211227023
subclass	Allen_MTG	All	Gorilla-Marmoset	50	NoLog	50	1	AllSame	Euclidean	-0.270381837	0.277858302
subclass	Allen_MTG	All	Gorilla-Marmoset	50	NoLog	50	1	AllSame	L1	-0.221878225	0.376225421
subclass	Allen_MTG	All	Chimp-Marmoset	50	NoLog	50	1	AllSame	Spearman	-0.551083591	0.017770254
subclass	Allen_MTG	All	Chimp-Marmoset	50	NoLog	50	1	AllSame	Pearson	-0.388028896	0.111576618
subclass	Allen_MTG	All	Chimp-Marmoset	50	NoLog	50	1	AllSame	Euclidean	-0.373581011	0.126740467
subclass	Allen_MTG	All	Chimp-Marmoset	50	NoLog	50	1	AllSame	L1	-0.308565531	0.212844568
subclass	Allen_MTG	All	Human-Marmoset	50	NoLog	50	5	AllSame	Spearman	-0.600619195	0.00839524
subclass	Allen_MTG	All	Human-Marmoset	50	NoLog	50	5	AllSame	Pearson	-0.498452012	0.035262051
subclass	Allen_MTG	All	Human-Marmoset	50	NoLog	50	5	AllSame	Euclidean	-0.408668731	0.092220702
subclass	Allen_MTG	All	Human-Marmoset	50	NoLog	50	5	AllSame	L1	-0.501547988	0.033957163
subclass	Allen_MTG	All	Human-Rhesus	50	NoLog	50	5	AllSame	Spearman	-0.495356037	0.036592187
subclass	Allen_MTG	All	Human-Rhesus	50	NoLog	50	5	AllSame	Pearson	-0.480908153	0.043350236
subclass	Allen_MTG	All	Human-Rhesus	50	NoLog	50	5	AllSame	Euclidean	-0.53250774	0.022902182
subclass	Allen_MTG	All	Human-Rhesus	50	NoLog	50	5	AllSame	L1	-0.637770898	0.004405986
subclass	Allen_MTG	All	Human-Gorilla	50	NoLog	50	5	AllSame	Spearman	-0.37254902	0.127872686
subclass	Allen_MTG	All	Human-Gorilla	50	NoLog	50	5	AllSame	Pearson	-0.002063983	0.886853297
subclass	Allen_MTG	All	Human-Gorilla	50	NoLog	50	5	AllSame	Euclidean	0.038183695	0.84843036
subclass	Allen_MTG	All	Human-Gorilla	50	NoLog	50	5	AllSame	L1	-0.021671827	0.741584941
subclass	Allen_MTG	All	Human-Chimp	50	NoLog	50	5	AllSame	Spearman	-0.486068111	0.040833485
subclass	Allen_MTG	All	Human-Chimp	50	NoLog	50	5	AllSame	Pearson	0.10629515	0.668659523
subclass	Allen_MTG	All	Human-Chimp	50	NoLog	50	5	AllSame	Euclidean	-0.014447884	0.701777424
subclass	Allen_MTG	All	Human-Chimp	50	NoLog	50	5	AllSame	L1	-0.360165119	0.142062486
subclass	Allen_MTG	All	Rhesus-Gorilla	50	NoLog	50	5	AllSame	Spearman	-0.390092879	0.109520893
subclass	Allen_MTG	All	Rhesus-Gorilla	50	NoLog	50	5	AllSame	Pearson	-0.217750258	0.385411209
subclass	Allen_MTG	All	Rhesus-Gorilla	50	NoLog	50	5	AllSame	Euclidean	-0.255933953	0.305327181
subclass	Allen_MTG	All	Rhesus-Gorilla	50	NoLog	50	5	AllSame	L1	-0.487100103	0.040364481
subclass	Allen_MTG	All	Rhesus-Chimp	50	NoLog	50	5	AllSame	Spearman	-0.433436533	0.072375906
subclass	Allen_MTG	All	Rhesus-Chimp	50	NoLog	50	5	AllSame	Pearson	-0.246646027	0.323808813
subclass	Allen_MTG	All	Rhesus-Chimp	50	NoLog	50	5	AllSame	Euclidean	-0.410732714	0.09042875
subclass	Allen_MTG	All	Rhesus-Chimp	50	NoLog	50	5	AllSame	L1	-0.509803922	0.030689843
subclass	Allen_MTG	All	Rhesus-Marmoset	50	NoLog	50	5	AllSame	Spearman	-0.454076367	0.058372639
subclass	Allen_MTG	All	Rhesus-Marmoset	50	NoLog	50	5	AllSame	Pearson	-0.495356037	0.036592187
subclass	Allen_MTG	All	Rhesus-Marmoset	50	NoLog	50	5	AllSame	Euclidean	-0.327141383	0.18514839
subclass	Allen_MTG	All	Rhesus-Marmoset	50	NoLog	50	5	AllSame	L1	-0.363261094	0.138420861
subclass	Allen_MTG	All	Gorilla-Chimp	50	NoLog	50	5	AllSame	Spearman	-0.478844169	0.044407202
subclass	Allen_MTG	All	Gorilla-Chimp	50	NoLog	50	5	AllSame	Pearson	-0.001031992	0.906160496
subclass	Allen_MTG	All	Gorilla-Chimp	50	NoLog	50	5	AllSame	Euclidean	-0.070175439	0.782015409
subclass	Allen_MTG	All	Gorilla-Chimp	50	NoLog	50	5	AllSame	L1	-0.539731682	0.020789122
subclass	Allen_MTG	All	Gorilla-Marmoset	50	NoLog	50	5	AllSame	Spearman	-0.445820433	0.063697758
subclass	Allen_MTG	All	Gorilla-Marmoset	50	NoLog	50	5	AllSame	Pearson	-0.309597523	0.211227023
subclass	Allen_MTG	All	Gorilla-Marmoset	50	NoLog	50	5	AllSame	Euclidean	-0.270381837	0.277858302
subclass	Allen_MTG	All	Gorilla-Marmoset	50	NoLog	50	5	AllSame	L1	-0.221878225	0.376225421
subclass	Allen_MTG	All	Chimp-Marmoset	50	NoLog	50	5	AllSame	Spearman	-0.551083591	0.017770254
subclass	Allen_MTG	All	Chimp-Marmoset	50	NoLog	50	5	AllSame	Pearson	-0.388028896	0.111576618
subclass	Allen_MTG	All	Chimp-Marmoset	50	NoLog	50	5	AllSame	Euclidean	-0.373581011	0.126740467
subclass	Allen_MTG	All	Chimp-Marmoset	50	NoLog	50	5	AllSame	L1	-0.308565531	0.212844568
subclass	Allen_MTG	All	Human-Marmoset	50	NoLog	10	1	AllSame	Spearman	-0.69246646	0.001447608
subclass	Allen_MTG	All	Human-Marmoset	50	NoLog	10	1	AllSame	Pearson	-0.535603715	0.021973122
subclass	Allen_MTG	All	Human-Marmoset	50	NoLog	10	1	AllSame	Euclidean	-0.495356037	0.036592187
subclass	Allen_MTG	All	Human-Marmoset	50	NoLog	10	1	AllSame	L1	-0.553147575	0.017261414
subclass	Allen_MTG	All	Human-Rhesus	50	NoLog	10	1	AllSame	Spearman	-0.62745098	0.005312366
subclass	Allen_MTG	All	Human-Rhesus	50	NoLog	10	1	AllSame	Pearson	-0.617131063	0.006364866
subclass	Allen_MTG	All	Human-Rhesus	50	NoLog	10	1	AllSame	Euclidean	-0.586171311	0.010572812
subclass	Allen_MTG	All	Human-Rhesus	50	NoLog	10	1	AllSame	L1	-0.650154799	0.003489077
subclass	Allen_MTG	All	Human-Gorilla	50	NoLog	10	1	AllSame	Spearman	-0.291021672	0.241443225
subclass	Allen_MTG	All	Human-Gorilla	50	NoLog	10	1	AllSame	Pearson	-0.081527348	0.74775947
subclass	Allen_MTG	All	Human-Gorilla	50	NoLog	10	1	AllSame	Euclidean	-0.021671827	0.893282819
subclass	Allen_MTG	All	Human-Gorilla	50	NoLog	10	1	AllSame	L1	-0.07120743	0.760174234
subclass	Allen_MTG	All	Human-Chimp	50	NoLog	10	1	AllSame	Spearman	-0.529411765	0.023858231
subclass	Allen_MTG	All	Human-Chimp	50	NoLog	10	1	AllSame	Pearson	-0.122807018	0.627356649
subclass	Allen_MTG	All	Human-Chimp	50	NoLog	10	1	AllSame	Euclidean	-0.148606811	0.556196244
subclass	Allen_MTG	All	Human-Chimp	50	NoLog	10	1	AllSame	L1	-0.489164087	0.039381488
subclass	Allen_MTG	All	Rhesus-Gorilla	50	NoLog	10	1	AllSame	Spearman	-0.403508772	0.096809652
subclass	Allen_MTG	All	Rhesus-Gorilla	50	NoLog	10	1	AllSame	Pearson	-0.3374613	0.170837641
subclass	Allen_MTG	All	Rhesus-Gorilla	50	NoLog	10	1	AllSame	Euclidean	-0.300309598	0.225959924
subclass	Allen_MTG	All	Rhesus-Gorilla	50	NoLog	10	1	AllSame	L1	-0.528379773	0.024186075
subclass	Allen_MTG	All	Rhesus-Chimp	50	NoLog	10	1	AllSame	Spearman	-0.630546956	0.005027966
subclass	Allen_MTG	All	Rhesus-Chimp	50	NoLog	10	1	AllSame	Pearson	-0.28379773	0.253756418
subclass	Allen_MTG	All	Rhesus-Chimp	50	NoLog	10	1	AllSame	Euclidean	-0.347781218	0.157322692
subclass	Allen_MTG	All	Rhesus-Chimp	50	NoLog	10	1	AllSame	L1	-0.513931889	0.029127654
subclass	Allen_MTG	All	Rhesus-Marmoset	50	NoLog	10	1	AllSame	Spearman	-0.497420021	0.03569698
subclass	Allen_MTG	All	Rhesus-Marmoset	50	NoLog	10	1	AllSame	Pearson	-0.576883385	0.012195442
subclass	Allen_MTG	All	Rhesus-Marmoset	50	NoLog	10	1	AllSame	Euclidean	-0.422084623	0.081019049
subclass	Allen_MTG	All	Rhesus-Marmoset	50	NoLog	10	1	AllSame	L1	-0.442724458	0.065782364
subclass	Allen_MTG	All	Gorilla-Chimp	50	NoLog	10	1	AllSame	Spearman	-0.568627451	0.013846471
subclass	Allen_MTG	All	Gorilla-Chimp	50	NoLog	10	1	AllSame	Pearson	-0.122807018	0.627346145
subclass	Allen_MTG	All	Gorilla-Chimp	50	NoLog	10	1	AllSame	Euclidean	-0.191950464	0.445437411
subclass	Allen_MTG	All	Gorilla-Chimp	50	NoLog	10	1	AllSame	L1	-0.561403509	0.015340054
subclass	Allen_MTG	All	Gorilla-Marmoset	50	NoLog	10	1	AllSame	Spearman	-0.515995872	0.028377451
subclass	Allen_MTG	All	Gorilla-Marmoset	50	NoLog	10	1	AllSame	Pearson	-0.309597523	0.211227023
subclass	Allen_MTG	All	Gorilla-Marmoset	50	NoLog	10	1	AllSame	Euclidean	-0.286893705	0.248392241
subclass	Allen_MTG	All	Gorilla-Marmoset	50	NoLog	10	1	AllSame	L1	-0.233230134	0.351646234
subclass	Allen_MTG	All	Chimp-Marmoset	50	NoLog	10	1	AllSame	Spearman	-0.582043344	0.011271649
subclass	Allen_MTG	All	Chimp-Marmoset	50	NoLog	10	1	AllSame	Pearson	-0.432404541	0.073108192
subclass	Allen_MTG	All	Chimp-Marmoset	50	NoLog	10	1	AllSame	Euclidean	-0.5500516	0.018027593
subclass	Allen_MTG	All	Chimp-Marmoset	50	NoLog	10	1	AllSame	L1	-0.450980392	0.060326236
subclass	Allen_MTG	All	Human-Marmoset	50	NoLog	10	5	AllSame	Spearman	-0.69246646	0.001447608
subclass	Allen_MTG	All	Human-Marmoset	50	NoLog	10	5	AllSame	Pearson	-0.535603715	0.021973122
subclass	Allen_MTG	All	Human-Marmoset	50	NoLog	10	5	AllSame	Euclidean	-0.495356037	0.036592187
subclass	Allen_MTG	All	Human-Marmoset	50	NoLog	10	5	AllSame	L1	-0.553147575	0.017261414
subclass	Allen_MTG	All	Human-Rhesus	50	NoLog	10	5	AllSame	Spearman	-0.62745098	0.005312366
subclass	Allen_MTG	All	Human-Rhesus	50	NoLog	10	5	AllSame	Pearson	-0.617131063	0.006364866
subclass	Allen_MTG	All	Human-Rhesus	50	NoLog	10	5	AllSame	Euclidean	-0.586171311	0.010572812
subclass	Allen_MTG	All	Human-Rhesus	50	NoLog	10	5	AllSame	L1	-0.650154799	0.003489077
subclass	Allen_MTG	All	Human-Gorilla	50	NoLog	10	5	AllSame	Spearman	-0.291021672	0.241443225
subclass	Allen_MTG	All	Human-Gorilla	50	NoLog	10	5	AllSame	Pearson	-0.081527348	0.74775947
subclass	Allen_MTG	All	Human-Gorilla	50	NoLog	10	5	AllSame	Euclidean	-0.021671827	0.893282819
subclass	Allen_MTG	All	Human-Gorilla	50	NoLog	10	5	AllSame	L1	-0.07120743	0.760174234
subclass	Allen_MTG	All	Human-Chimp	50	NoLog	10	5	AllSame	Spearman	-0.529411765	0.023858231
subclass	Allen_MTG	All	Human-Chimp	50	NoLog	10	5	AllSame	Pearson	-0.122807018	0.627356649
subclass	Allen_MTG	All	Human-Chimp	50	NoLog	10	5	AllSame	Euclidean	-0.148606811	0.556196244
subclass	Allen_MTG	All	Human-Chimp	50	NoLog	10	5	AllSame	L1	-0.489164087	0.039381488
subclass	Allen_MTG	All	Rhesus-Gorilla	50	NoLog	10	5	AllSame	Spearman	-0.403508772	0.096809652
subclass	Allen_MTG	All	Rhesus-Gorilla	50	NoLog	10	5	AllSame	Pearson	-0.3374613	0.170837641
subclass	Allen_MTG	All	Rhesus-Gorilla	50	NoLog	10	5	AllSame	Euclidean	-0.300309598	0.225959924
subclass	Allen_MTG	All	Rhesus-Gorilla	50	NoLog	10	5	AllSame	L1	-0.528379773	0.024186075
subclass	Allen_MTG	All	Rhesus-Chimp	50	NoLog	10	5	AllSame	Spearman	-0.630546956	0.005027966
subclass	Allen_MTG	All	Rhesus-Chimp	50	NoLog	10	5	AllSame	Pearson	-0.28379773	0.253756418
subclass	Allen_MTG	All	Rhesus-Chimp	50	NoLog	10	5	AllSame	Euclidean	-0.347781218	0.157322692
subclass	Allen_MTG	All	Rhesus-Chimp	50	NoLog	10	5	AllSame	L1	-0.513931889	0.029127654
subclass	Allen_MTG	All	Rhesus-Marmoset	50	NoLog	10	5	AllSame	Spearman	-0.497420021	0.03569698
subclass	Allen_MTG	All	Rhesus-Marmoset	50	NoLog	10	5	AllSame	Pearson	-0.576883385	0.012195442
subclass	Allen_MTG	All	Rhesus-Marmoset	50	NoLog	10	5	AllSame	Euclidean	-0.422084623	0.081019049
subclass	Allen_MTG	All	Rhesus-Marmoset	50	NoLog	10	5	AllSame	L1	-0.442724458	0.065782364
subclass	Allen_MTG	All	Gorilla-Chimp	50	NoLog	10	5	AllSame	Spearman	-0.568627451	0.013846471
subclass	Allen_MTG	All	Gorilla-Chimp	50	NoLog	10	5	AllSame	Pearson	-0.122807018	0.627346145
subclass	Allen_MTG	All	Gorilla-Chimp	50	NoLog	10	5	AllSame	Euclidean	-0.191950464	0.445437411
subclass	Allen_MTG	All	Gorilla-Chimp	50	NoLog	10	5	AllSame	L1	-0.561403509	0.015340054
subclass	Allen_MTG	All	Gorilla-Marmoset	50	NoLog	10	5	AllSame	Spearman	-0.515995872	0.028377451
subclass	Allen_MTG	All	Gorilla-Marmoset	50	NoLog	10	5	AllSame	Pearson	-0.309597523	0.211227023
subclass	Allen_MTG	All	Gorilla-Marmoset	50	NoLog	10	5	AllSame	Euclidean	-0.286893705	0.248392241
subclass	Allen_MTG	All	Gorilla-Marmoset	50	NoLog	10	5	AllSame	L1	-0.233230134	0.351646234
subclass	Allen_MTG	All	Chimp-Marmoset	50	NoLog	10	5	AllSame	Spearman	-0.582043344	0.011271649
subclass	Allen_MTG	All	Chimp-Marmoset	50	NoLog	10	5	AllSame	Pearson	-0.432404541	0.073108192
subclass	Allen_MTG	All	Chimp-Marmoset	50	NoLog	10	5	AllSame	Euclidean	-0.5500516	0.018027593
subclass	Allen_MTG	All	Chimp-Marmoset	50	NoLog	10	5	AllSame	L1	-0.450980392	0.060326236
subclass	Allen_MTG	All	Human-Marmoset	50	Log2	5	1	AllSame	Spearman	-0.665634675	0.002568328
subclass	Allen_MTG	All	Human-Marmoset	50	Log2	5	1	AllSame	Pearson	-0.517027864	0.028006147
subclass	Allen_MTG	All	Human-Marmoset	50	Log2	5	1	AllSame	Euclidean	-0.26625387	0.285546211
subclass	Allen_MTG	All	Human-Marmoset	50	Log2	5	1	AllSame	L1	-0.312693498	0.206469444
subclass	Allen_MTG	All	Human-Rhesus	50	Log2	5	1	AllSame	Spearman	-0.609907121	0.007196659
subclass	Allen_MTG	All	Human-Rhesus	50	Log2	5	1	AllSame	Pearson	-0.50877193	0.03107644
subclass	Allen_MTG	All	Human-Rhesus	50	Log2	5	1	AllSame	Euclidean	-0.21878225	0.383095678
subclass	Allen_MTG	All	Human-Rhesus	50	Log2	5	1	AllSame	L1	-0.246646027	0.323808813
subclass	Allen_MTG	All	Human-Gorilla	50	Log2	5	1	AllSame	Spearman	-0.222910217	0.373955792
subclass	Allen_MTG	All	Human-Gorilla	50	Log2	5	1	AllSame	Pearson	-0.122807018	0.615737772
subclass	Allen_MTG	All	Human-Gorilla	50	Log2	5	1	AllSame	Euclidean	-0.027863777	0.800865944
subclass	Allen_MTG	All	Human-Gorilla	50	Log2	5	1	AllSame	L1	-0.024767802	0.797715131
subclass	Allen_MTG	All	Human-Chimp	50	Log2	5	1	AllSame	Spearman	-0.494324045	0.03704405
subclass	Allen_MTG	All	Human-Chimp	50	Log2	5	1	AllSame	Pearson	-0.36119711	0.140843746
subclass	Allen_MTG	All	Human-Chimp	50	Log2	5	1	AllSame	Euclidean	-0.24871001	0.319645218
subclass	Allen_MTG	All	Human-Chimp	50	Log2	5	1	AllSame	L1	-0.323013416	0.191067884
subclass	Allen_MTG	All	Rhesus-Gorilla	50	Log2	5	1	AllSame	Spearman	-0.455108359	0.057770949
subclass	Allen_MTG	All	Rhesus-Gorilla	50	Log2	5	1	AllSame	Pearson	-0.232198142	0.353838325
subclass	Allen_MTG	All	Rhesus-Gorilla	50	Log2	5	1	AllSame	Euclidean	-0.092879257	0.704812364
subclass	Allen_MTG	All	Rhesus-Gorilla	50	Log2	5	1	AllSame	L1	-0.134158927	0.595605288
subclass	Allen_MTG	All	Rhesus-Chimp	50	Log2	5	1	AllSame	Spearman	-0.62745098	0.005318207
subclass	Allen_MTG	All	Rhesus-Chimp	50	Log2	5	1	AllSame	Pearson	-0.494324045	0.03704405
subclass	Allen_MTG	All	Rhesus-Chimp	50	Log2	5	1	AllSame	Euclidean	-0.236326109	0.345101249
subclass	Allen_MTG	All	Rhesus-Chimp	50	Log2	5	1	AllSame	L1	-0.270381837	0.277858302
subclass	Allen_MTG	All	Rhesus-Marmoset	50	Log2	5	1	AllSame	Spearman	-0.504643963	0.032693733
subclass	Allen_MTG	All	Rhesus-Marmoset	50	Log2	5	1	AllSame	Pearson	-0.40247678	0.097750783
subclass	Allen_MTG	All	Rhesus-Marmoset	50	Log2	5	1	AllSame	Euclidean	-0.124871001	0.621536564
subclass	Allen_MTG	All	Rhesus-Marmoset	50	Log2	5	1	AllSame	L1	-0.162022704	0.520665106
subclass	Allen_MTG	All	Gorilla-Chimp	50	Log2	5	1	AllSame	Spearman	-0.523219814	0.025896223
subclass	Allen_MTG	All	Gorilla-Chimp	50	Log2	5	1	AllSame	Pearson	-0.305469556	0.217697228
subclass	Allen_MTG	All	Gorilla-Chimp	50	Log2	5	1	AllSame	Euclidean	-0.174406605	0.48883871
subclass	Allen_MTG	All	Gorilla-Chimp	50	Log2	5	1	AllSame	L1	-0.263157895	0.29145651
subclass	Allen_MTG	All	Gorilla-Marmoset	50	Log2	5	1	AllSame	Spearman	-0.465428277	0.051601612
subclass	Allen_MTG	All	Gorilla-Marmoset	50	Log2	5	1	AllSame	Pearson	-0.247678019	0.321727015
subclass	Allen_MTG	All	Gorilla-Marmoset	50	Log2	5	1	AllSame	Euclidean	-0.069143447	0.778882948
subclass	Allen_MTG	All	Gorilla-Marmoset	50	Log2	5	1	AllSame	L1	-0.13003096	0.607071877
subclass	Allen_MTG	All	Chimp-Marmoset	50	Log2	5	1	AllSame	Spearman	-0.530443756	0.023537283
subclass	Allen_MTG	All	Chimp-Marmoset	50	Log2	5	1	AllSame	Pearson	-0.364293086	0.137274821
subclass	Allen_MTG	All	Chimp-Marmoset	50	Log2	5	1	AllSame	Euclidean	-0.15376677	0.542403165
subclass	Allen_MTG	All	Chimp-Marmoset	50	Log2	5	1	AllSame	L1	-0.211558308	0.399380136
subclass	Allen_MTG	All	Human-Marmoset	50	Log2	5	5	AllSame	Spearman	-0.665634675	0.002568328
subclass	Allen_MTG	All	Human-Marmoset	50	Log2	5	5	AllSame	Pearson	-0.517027864	0.028006147
subclass	Allen_MTG	All	Human-Marmoset	50	Log2	5	5	AllSame	Euclidean	-0.26625387	0.285546211
subclass	Allen_MTG	All	Human-Marmoset	50	Log2	5	5	AllSame	L1	-0.312693498	0.206469444
subclass	Allen_MTG	All	Human-Rhesus	50	Log2	5	5	AllSame	Spearman	-0.609907121	0.007196659
subclass	Allen_MTG	All	Human-Rhesus	50	Log2	5	5	AllSame	Pearson	-0.50877193	0.03107644
subclass	Allen_MTG	All	Human-Rhesus	50	Log2	5	5	AllSame	Euclidean	-0.21878225	0.383095678
subclass	Allen_MTG	All	Human-Rhesus	50	Log2	5	5	AllSame	L1	-0.246646027	0.323808813
subclass	Allen_MTG	All	Human-Gorilla	50	Log2	5	5	AllSame	Spearman	-0.222910217	0.373955792
subclass	Allen_MTG	All	Human-Gorilla	50	Log2	5	5	AllSame	Pearson	-0.122807018	0.615737772
subclass	Allen_MTG	All	Human-Gorilla	50	Log2	5	5	AllSame	Euclidean	-0.027863777	0.800865944
subclass	Allen_MTG	All	Human-Gorilla	50	Log2	5	5	AllSame	L1	-0.024767802	0.797715131
subclass	Allen_MTG	All	Human-Chimp	50	Log2	5	5	AllSame	Spearman	-0.494324045	0.03704405
subclass	Allen_MTG	All	Human-Chimp	50	Log2	5	5	AllSame	Pearson	-0.36119711	0.140843746
subclass	Allen_MTG	All	Human-Chimp	50	Log2	5	5	AllSame	Euclidean	-0.24871001	0.319645218
subclass	Allen_MTG	All	Human-Chimp	50	Log2	5	5	AllSame	L1	-0.323013416	0.191067884
subclass	Allen_MTG	All	Rhesus-Gorilla	50	Log2	5	5	AllSame	Spearman	-0.455108359	0.057770949
subclass	Allen_MTG	All	Rhesus-Gorilla	50	Log2	5	5	AllSame	Pearson	-0.232198142	0.353838325
subclass	Allen_MTG	All	Rhesus-Gorilla	50	Log2	5	5	AllSame	Euclidean	-0.092879257	0.704812364
subclass	Allen_MTG	All	Rhesus-Gorilla	50	Log2	5	5	AllSame	L1	-0.134158927	0.595605288
subclass	Allen_MTG	All	Rhesus-Chimp	50	Log2	5	5	AllSame	Spearman	-0.62745098	0.005318207
subclass	Allen_MTG	All	Rhesus-Chimp	50	Log2	5	5	AllSame	Pearson	-0.494324045	0.03704405
subclass	Allen_MTG	All	Rhesus-Chimp	50	Log2	5	5	AllSame	Euclidean	-0.236326109	0.345101249
subclass	Allen_MTG	All	Rhesus-Chimp	50	Log2	5	5	AllSame	L1	-0.270381837	0.277858302
subclass	Allen_MTG	All	Rhesus-Marmoset	50	Log2	5	5	AllSame	Spearman	-0.504643963	0.032693733
subclass	Allen_MTG	All	Rhesus-Marmoset	50	Log2	5	5	AllSame	Pearson	-0.40247678	0.097750783
subclass	Allen_MTG	All	Rhesus-Marmoset	50	Log2	5	5	AllSame	Euclidean	-0.124871001	0.621536564
subclass	Allen_MTG	All	Rhesus-Marmoset	50	Log2	5	5	AllSame	L1	-0.162022704	0.520665106
subclass	Allen_MTG	All	Gorilla-Chimp	50	Log2	5	5	AllSame	Spearman	-0.523219814	0.025896223
subclass	Allen_MTG	All	Gorilla-Chimp	50	Log2	5	5	AllSame	Pearson	-0.305469556	0.217697228
subclass	Allen_MTG	All	Gorilla-Chimp	50	Log2	5	5	AllSame	Euclidean	-0.174406605	0.48883871
subclass	Allen_MTG	All	Gorilla-Chimp	50	Log2	5	5	AllSame	L1	-0.263157895	0.29145651
subclass	Allen_MTG	All	Gorilla-Marmoset	50	Log2	5	5	AllSame	Spearman	-0.465428277	0.051601612
subclass	Allen_MTG	All	Gorilla-Marmoset	50	Log2	5	5	AllSame	Pearson	-0.247678019	0.321727015
subclass	Allen_MTG	All	Gorilla-Marmoset	50	Log2	5	5	AllSame	Euclidean	-0.069143447	0.778882948
subclass	Allen_MTG	All	Gorilla-Marmoset	50	Log2	5	5	AllSame	L1	-0.13003096	0.607071877
subclass	Allen_MTG	All	Chimp-Marmoset	50	Log2	5	5	AllSame	Spearman	-0.530443756	0.023537283
subclass	Allen_MTG	All	Chimp-Marmoset	50	Log2	5	5	AllSame	Pearson	-0.364293086	0.137274821
subclass	Allen_MTG	All	Chimp-Marmoset	50	Log2	5	5	AllSame	Euclidean	-0.15376677	0.542403165
subclass	Allen_MTG	All	Chimp-Marmoset	50	Log2	5	5	AllSame	L1	-0.211558308	0.399380136
subclass	Allen_MTG	All	Human-Marmoset	50	Log2	25	1	AllSame	Spearman	-0.69246646	0.001447608
subclass	Allen_MTG	All	Human-Marmoset	50	Log2	25	1	AllSame	Pearson	-0.565531476	0.014445218
subclass	Allen_MTG	All	Human-Marmoset	50	Log2	25	1	AllSame	Euclidean	-0.414860681	0.086920866
subclass	Allen_MTG	All	Human-Marmoset	50	Log2	25	1	AllSame	L1	-0.487100103	0.040346508
subclass	Allen_MTG	All	Human-Rhesus	50	Log2	25	1	AllSame	Spearman	-0.560371517	0.015569122
subclass	Allen_MTG	All	Human-Rhesus	50	Log2	25	1	AllSame	Pearson	-0.471620227	0.048168977
subclass	Allen_MTG	All	Human-Rhesus	50	Log2	25	1	AllSame	Euclidean	-0.348813209	0.155999989
subclass	Allen_MTG	All	Human-Rhesus	50	Log2	25	1	AllSame	L1	-0.46130031	0.053990476
subclass	Allen_MTG	All	Human-Gorilla	50	Log2	25	1	AllSame	Spearman	-0.423116615	0.080203976
subclass	Allen_MTG	All	Human-Gorilla	50	Log2	25	1	AllSame	Pearson	-0.271413829	0.275952385
subclass	Allen_MTG	All	Human-Gorilla	50	Log2	25	1	AllSame	Euclidean	-0.213622291	0.394703581
subclass	Allen_MTG	All	Human-Gorilla	50	Log2	25	1	AllSame	L1	-0.166150671	0.50995046
subclass	Allen_MTG	All	Human-Chimp	50	Log2	25	1	AllSame	Spearman	-0.563467492	0.0148873
subclass	Allen_MTG	All	Human-Chimp	50	Log2	25	1	AllSame	Pearson	-0.391124871	0.108499838
subclass	Allen_MTG	All	Human-Chimp	50	Log2	25	1	AllSame	Euclidean	-0.395252838	0.104496653
subclass	Allen_MTG	All	Human-Chimp	50	Log2	25	1	AllSame	L1	-0.53869969	0.021077065
subclass	Allen_MTG	All	Rhesus-Gorilla	50	Log2	25	1	AllSame	Spearman	-0.454076367	0.05839393
subclass	Allen_MTG	All	Rhesus-Gorilla	50	Log2	25	1	AllSame	Pearson	-0.254901961	0.30734528
subclass	Allen_MTG	All	Rhesus-Gorilla	50	Log2	25	1	AllSame	Euclidean	-0.166150671	0.499354469
subclass	Allen_MTG	All	Rhesus-Gorilla	50	Log2	25	1	AllSame	L1	-0.346749226	0.158660488
subclass	Allen_MTG	All	Rhesus-Chimp	50	Log2	25	1	AllSame	Spearman	-0.524251806	0.025525522
subclass	Allen_MTG	All	Rhesus-Chimp	50	Log2	25	1	AllSame	Pearson	-0.432404541	0.073119894
subclass	Allen_MTG	All	Rhesus-Chimp	50	Log2	25	1	AllSame	Euclidean	-0.332301342	0.177923529
subclass	Allen_MTG	All	Rhesus-Chimp	50	Log2	25	1	AllSame	L1	-0.474716202	0.046521342
subclass	Allen_MTG	All	Rhesus-Marmoset	50	Log2	25	1	AllSame	Spearman	-0.540763674	0.020494772
subclass	Allen_MTG	All	Rhesus-Marmoset	50	Log2	25	1	AllSame	Pearson	-0.390092879	0.109520893
subclass	Allen_MTG	All	Rhesus-Marmoset	50	Log2	25	1	AllSame	Euclidean	-0.216718266	0.387711495
subclass	Allen_MTG	All	Rhesus-Marmoset	50	Log2	25	1	AllSame	L1	-0.301341589	0.22429464
subclass	Allen_MTG	All	Gorilla-Chimp	50	Log2	25	1	AllSame	Spearman	-0.544891641	0.019368147
subclass	Allen_MTG	All	Gorilla-Chimp	50	Log2	25	1	AllSame	Pearson	-0.244582043	0.328004124
subclass	Allen_MTG	All	Gorilla-Chimp	50	Log2	25	1	AllSame	Euclidean	-0.268317853	0.281686199
subclass	Allen_MTG	All	Gorilla-Chimp	50	Log2	25	1	AllSame	L1	-0.497420021	0.03569698
subclass	Allen_MTG	All	Gorilla-Marmoset	50	Log2	25	1	AllSame	Spearman	-0.584107327	0.010917755
subclass	Allen_MTG	All	Gorilla-Marmoset	50	Log2	25	1	AllSame	Pearson	-0.345717234	0.159968155
subclass	Allen_MTG	All	Gorilla-Marmoset	50	Log2	25	1	AllSame	Euclidean	-0.241486068	0.334360369
subclass	Allen_MTG	All	Gorilla-Marmoset	50	Log2	25	1	AllSame	L1	-0.278637771	0.262868103
subclass	Allen_MTG	All	Chimp-Marmoset	50	Log2	25	1	AllSame	Spearman	-0.622291022	0.005818551
subclass	Allen_MTG	All	Chimp-Marmoset	50	Log2	25	1	AllSame	Pearson	-0.470588235	0.048731177
subclass	Allen_MTG	All	Chimp-Marmoset	50	Log2	25	1	AllSame	Euclidean	-0.344685243	0.161290858
subclass	Allen_MTG	All	Chimp-Marmoset	50	Log2	25	1	AllSame	L1	-0.381836945	0.11790833
subclass	Allen_MTG	All	Human-Marmoset	50	Log2	25	5	AllSame	Spearman	-0.69246646	0.001447608
subclass	Allen_MTG	All	Human-Marmoset	50	Log2	25	5	AllSame	Pearson	-0.565531476	0.014445218
subclass	Allen_MTG	All	Human-Marmoset	50	Log2	25	5	AllSame	Euclidean	-0.414860681	0.086920866
subclass	Allen_MTG	All	Human-Marmoset	50	Log2	25	5	AllSame	L1	-0.487100103	0.040346508
subclass	Allen_MTG	All	Human-Rhesus	50	Log2	25	5	AllSame	Spearman	-0.560371517	0.015569122
subclass	Allen_MTG	All	Human-Rhesus	50	Log2	25	5	AllSame	Pearson	-0.471620227	0.048168977
subclass	Allen_MTG	All	Human-Rhesus	50	Log2	25	5	AllSame	Euclidean	-0.348813209	0.155999989
subclass	Allen_MTG	All	Human-Rhesus	50	Log2	25	5	AllSame	L1	-0.46130031	0.053990476
subclass	Allen_MTG	All	Human-Gorilla	50	Log2	25	5	AllSame	Spearman	-0.423116615	0.080203976
subclass	Allen_MTG	All	Human-Gorilla	50	Log2	25	5	AllSame	Pearson	-0.271413829	0.275952385
subclass	Allen_MTG	All	Human-Gorilla	50	Log2	25	5	AllSame	Euclidean	-0.213622291	0.394703581
subclass	Allen_MTG	All	Human-Gorilla	50	Log2	25	5	AllSame	L1	-0.166150671	0.50995046
subclass	Allen_MTG	All	Human-Chimp	50	Log2	25	5	AllSame	Spearman	-0.563467492	0.0148873
subclass	Allen_MTG	All	Human-Chimp	50	Log2	25	5	AllSame	Pearson	-0.391124871	0.108499838
subclass	Allen_MTG	All	Human-Chimp	50	Log2	25	5	AllSame	Euclidean	-0.395252838	0.104496653
subclass	Allen_MTG	All	Human-Chimp	50	Log2	25	5	AllSame	L1	-0.53869969	0.021077065
subclass	Allen_MTG	All	Rhesus-Gorilla	50	Log2	25	5	AllSame	Spearman	-0.454076367	0.05839393
subclass	Allen_MTG	All	Rhesus-Gorilla	50	Log2	25	5	AllSame	Pearson	-0.254901961	0.30734528
subclass	Allen_MTG	All	Rhesus-Gorilla	50	Log2	25	5	AllSame	Euclidean	-0.166150671	0.499354469
subclass	Allen_MTG	All	Rhesus-Gorilla	50	Log2	25	5	AllSame	L1	-0.346749226	0.158660488
subclass	Allen_MTG	All	Rhesus-Chimp	50	Log2	25	5	AllSame	Spearman	-0.524251806	0.025525522
subclass	Allen_MTG	All	Rhesus-Chimp	50	Log2	25	5	AllSame	Pearson	-0.432404541	0.073119894
subclass	Allen_MTG	All	Rhesus-Chimp	50	Log2	25	5	AllSame	Euclidean	-0.332301342	0.177923529
subclass	Allen_MTG	All	Rhesus-Chimp	50	Log2	25	5	AllSame	L1	-0.474716202	0.046521342
subclass	Allen_MTG	All	Rhesus-Marmoset	50	Log2	25	5	AllSame	Spearman	-0.540763674	0.020494772
subclass	Allen_MTG	All	Rhesus-Marmoset	50	Log2	25	5	AllSame	Pearson	-0.390092879	0.109520893
subclass	Allen_MTG	All	Rhesus-Marmoset	50	Log2	25	5	AllSame	Euclidean	-0.216718266	0.387711495
subclass	Allen_MTG	All	Rhesus-Marmoset	50	Log2	25	5	AllSame	L1	-0.301341589	0.22429464
subclass	Allen_MTG	All	Gorilla-Chimp	50	Log2	25	5	AllSame	Spearman	-0.544891641	0.019368147
subclass	Allen_MTG	All	Gorilla-Chimp	50	Log2	25	5	AllSame	Pearson	-0.244582043	0.328004124
subclass	Allen_MTG	All	Gorilla-Chimp	50	Log2	25	5	AllSame	Euclidean	-0.268317853	0.281686199
subclass	Allen_MTG	All	Gorilla-Chimp	50	Log2	25	5	AllSame	L1	-0.497420021	0.03569698
subclass	Allen_MTG	All	Gorilla-Marmoset	50	Log2	25	5	AllSame	Spearman	-0.584107327	0.010917755
subclass	Allen_MTG	All	Gorilla-Marmoset	50	Log2	25	5	AllSame	Pearson	-0.345717234	0.159968155
subclass	Allen_MTG	All	Gorilla-Marmoset	50	Log2	25	5	AllSame	Euclidean	-0.241486068	0.334360369
subclass	Allen_MTG	All	Gorilla-Marmoset	50	Log2	25	5	AllSame	L1	-0.278637771	0.262868103
subclass	Allen_MTG	All	Chimp-Marmoset	50	Log2	25	5	AllSame	Spearman	-0.622291022	0.005818551
subclass	Allen_MTG	All	Chimp-Marmoset	50	Log2	25	5	AllSame	Pearson	-0.470588235	0.048731177
subclass	Allen_MTG	All	Chimp-Marmoset	50	Log2	25	5	AllSame	Euclidean	-0.344685243	0.161290858
subclass	Allen_MTG	All	Chimp-Marmoset	50	Log2	25	5	AllSame	L1	-0.381836945	0.11790833
subclass	Allen_MTG	All	Human-Marmoset	50	Log2	50	1	AllSame	Spearman	-0.600619195	0.00839524
subclass	Allen_MTG	All	Human-Marmoset	50	Log2	50	1	AllSame	Pearson	-0.589267286	0.010070754
subclass	Allen_MTG	All	Human-Marmoset	50	Log2	50	1	AllSame	Euclidean	-0.561403509	0.015340054
subclass	Allen_MTG	All	Human-Marmoset	50	Log2	50	1	AllSame	L1	-0.663570691	0.002677984
subclass	Allen_MTG	All	Human-Rhesus	50	Log2	50	1	AllSame	Spearman	-0.495356037	0.036592187
subclass	Allen_MTG	All	Human-Rhesus	50	Log2	50	1	AllSame	Pearson	-0.46130031	0.053990476
subclass	Allen_MTG	All	Human-Rhesus	50	Log2	50	1	AllSame	Euclidean	-0.472652219	0.047616544
subclass	Allen_MTG	All	Human-Rhesus	50	Log2	50	1	AllSame	L1	-0.648090815	0.003629954
subclass	Allen_MTG	All	Human-Gorilla	50	Log2	50	1	AllSame	Spearman	-0.37254902	0.127872686
subclass	Allen_MTG	All	Human-Gorilla	50	Log2	50	1	AllSame	Pearson	-0.339525284	0.168070835
subclass	Allen_MTG	All	Human-Gorilla	50	Log2	50	1	AllSame	Euclidean	-0.412796698	0.088662199
subclass	Allen_MTG	All	Human-Gorilla	50	Log2	50	1	AllSame	L1	-0.367389061	0.133748846
subclass	Allen_MTG	All	Human-Chimp	50	Log2	50	1	AllSame	Spearman	-0.486068111	0.040833485
subclass	Allen_MTG	All	Human-Chimp	50	Log2	50	1	AllSame	Pearson	-0.406604747	0.094038238
subclass	Allen_MTG	All	Human-Chimp	50	Log2	50	1	AllSame	Euclidean	-0.472652219	0.047616544
subclass	Allen_MTG	All	Human-Chimp	50	Log2	50	1	AllSame	L1	-0.653250774	0.003285641
subclass	Allen_MTG	All	Rhesus-Gorilla	50	Log2	50	1	AllSame	Spearman	-0.390092879	0.109520893
subclass	Allen_MTG	All	Rhesus-Gorilla	50	Log2	50	1	AllSame	Pearson	-0.251805986	0.313463398
subclass	Allen_MTG	All	Rhesus-Gorilla	50	Log2	50	1	AllSame	Euclidean	-0.238390093	0.334360369
subclass	Allen_MTG	All	Rhesus-Gorilla	50	Log2	50	1	AllSame	L1	-0.498452012	0.035262051
subclass	Allen_MTG	All	Rhesus-Chimp	50	Log2	50	1	AllSame	Spearman	-0.433436533	0.072375906
subclass	Allen_MTG	All	Rhesus-Chimp	50	Log2	50	1	AllSame	Pearson	-0.460268318	0.054603069
subclass	Allen_MTG	All	Rhesus-Chimp	50	Log2	50	1	AllSame	Euclidean	-0.452012384	0.059671471
subclass	Allen_MTG	All	Rhesus-Chimp	50	Log2	50	1	AllSame	L1	-0.605779154	0.007710608
subclass	Allen_MTG	All	Rhesus-Marmoset	50	Log2	50	1	AllSame	Spearman	-0.454076367	0.058372639
subclass	Allen_MTG	All	Rhesus-Marmoset	50	Log2	50	1	AllSame	Pearson	-0.438596491	0.06864407
subclass	Allen_MTG	All	Rhesus-Marmoset	50	Log2	50	1	AllSame	Euclidean	-0.338493292	0.169454238
subclass	Allen_MTG	All	Rhesus-Marmoset	50	Log2	50	1	AllSame	L1	-0.472652219	0.047616544
subclass	Allen_MTG	All	Gorilla-Chimp	50	Log2	50	1	AllSame	Spearman	-0.478844169	0.044407202
subclass	Allen_MTG	All	Gorilla-Chimp	50	Log2	50	1	AllSame	Pearson	-0.285861713	0.250185653
subclass	Allen_MTG	All	Gorilla-Chimp	50	Log2	50	1	AllSame	Euclidean	-0.401444788	0.098691913
subclass	Allen_MTG	All	Gorilla-Chimp	50	Log2	50	1	AllSame	L1	-0.675954592	0.002073952
subclass	Allen_MTG	All	Gorilla-Marmoset	50	Log2	50	1	AllSame	Spearman	-0.445820433	0.063697758
subclass	Allen_MTG	All	Gorilla-Marmoset	50	Log2	50	1	AllSame	Pearson	-0.315789474	0.201759271
subclass	Allen_MTG	All	Gorilla-Marmoset	50	Log2	50	1	AllSame	Euclidean	-0.28998968	0.243108326
subclass	Allen_MTG	All	Gorilla-Marmoset	50	Log2	50	1	AllSame	L1	-0.381836945	0.11790833
subclass	Allen_MTG	All	Chimp-Marmoset	50	Log2	50	1	AllSame	Spearman	-0.551083591	0.017770254
subclass	Allen_MTG	All	Chimp-Marmoset	50	Log2	50	1	AllSame	Pearson	-0.465428277	0.051601612
subclass	Allen_MTG	All	Chimp-Marmoset	50	Log2	50	1	AllSame	Euclidean	-0.384932921	0.114708027
subclass	Allen_MTG	All	Chimp-Marmoset	50	Log2	50	1	AllSame	L1	-0.519091847	0.027278529
subclass	Allen_MTG	All	Human-Marmoset	50	Log2	50	5	AllSame	Spearman	-0.600619195	0.00839524
subclass	Allen_MTG	All	Human-Marmoset	50	Log2	50	5	AllSame	Pearson	-0.589267286	0.010070754
subclass	Allen_MTG	All	Human-Marmoset	50	Log2	50	5	AllSame	Euclidean	-0.561403509	0.015340054
subclass	Allen_MTG	All	Human-Marmoset	50	Log2	50	5	AllSame	L1	-0.663570691	0.002677984
subclass	Allen_MTG	All	Human-Rhesus	50	Log2	50	5	AllSame	Spearman	-0.495356037	0.036592187
subclass	Allen_MTG	All	Human-Rhesus	50	Log2	50	5	AllSame	Pearson	-0.46130031	0.053990476
subclass	Allen_MTG	All	Human-Rhesus	50	Log2	50	5	AllSame	Euclidean	-0.472652219	0.047616544
subclass	Allen_MTG	All	Human-Rhesus	50	Log2	50	5	AllSame	L1	-0.648090815	0.003629954
subclass	Allen_MTG	All	Human-Gorilla	50	Log2	50	5	AllSame	Spearman	-0.37254902	0.127872686
subclass	Allen_MTG	All	Human-Gorilla	50	Log2	50	5	AllSame	Pearson	-0.339525284	0.168070835
subclass	Allen_MTG	All	Human-Gorilla	50	Log2	50	5	AllSame	Euclidean	-0.412796698	0.088662199
subclass	Allen_MTG	All	Human-Gorilla	50	Log2	50	5	AllSame	L1	-0.367389061	0.133748846
subclass	Allen_MTG	All	Human-Chimp	50	Log2	50	5	AllSame	Spearman	-0.486068111	0.040833485
subclass	Allen_MTG	All	Human-Chimp	50	Log2	50	5	AllSame	Pearson	-0.406604747	0.094038238
subclass	Allen_MTG	All	Human-Chimp	50	Log2	50	5	AllSame	Euclidean	-0.472652219	0.047616544
subclass	Allen_MTG	All	Human-Chimp	50	Log2	50	5	AllSame	L1	-0.653250774	0.003285641
subclass	Allen_MTG	All	Rhesus-Gorilla	50	Log2	50	5	AllSame	Spearman	-0.390092879	0.109520893
subclass	Allen_MTG	All	Rhesus-Gorilla	50	Log2	50	5	AllSame	Pearson	-0.251805986	0.313463398
subclass	Allen_MTG	All	Rhesus-Gorilla	50	Log2	50	5	AllSame	Euclidean	-0.238390093	0.334360369
subclass	Allen_MTG	All	Rhesus-Gorilla	50	Log2	50	5	AllSame	L1	-0.498452012	0.035262051
subclass	Allen_MTG	All	Rhesus-Chimp	50	Log2	50	5	AllSame	Spearman	-0.433436533	0.072375906
subclass	Allen_MTG	All	Rhesus-Chimp	50	Log2	50	5	AllSame	Pearson	-0.460268318	0.054603069
subclass	Allen_MTG	All	Rhesus-Chimp	50	Log2	50	5	AllSame	Euclidean	-0.452012384	0.059671471
subclass	Allen_MTG	All	Rhesus-Chimp	50	Log2	50	5	AllSame	L1	-0.605779154	0.007710608
subclass	Allen_MTG	All	Rhesus-Marmoset	50	Log2	50	5	AllSame	Spearman	-0.454076367	0.058372639
subclass	Allen_MTG	All	Rhesus-Marmoset	50	Log2	50	5	AllSame	Pearson	-0.438596491	0.06864407
subclass	Allen_MTG	All	Rhesus-Marmoset	50	Log2	50	5	AllSame	Euclidean	-0.338493292	0.169454238
subclass	Allen_MTG	All	Rhesus-Marmoset	50	Log2	50	5	AllSame	L1	-0.472652219	0.047616544
subclass	Allen_MTG	All	Gorilla-Chimp	50	Log2	50	5	AllSame	Spearman	-0.478844169	0.044407202
subclass	Allen_MTG	All	Gorilla-Chimp	50	Log2	50	5	AllSame	Pearson	-0.285861713	0.250185653
subclass	Allen_MTG	All	Gorilla-Chimp	50	Log2	50	5	AllSame	Euclidean	-0.401444788	0.098691913
subclass	Allen_MTG	All	Gorilla-Chimp	50	Log2	50	5	AllSame	L1	-0.675954592	0.002073952
subclass	Allen_MTG	All	Gorilla-Marmoset	50	Log2	50	5	AllSame	Spearman	-0.445820433	0.063697758
subclass	Allen_MTG	All	Gorilla-Marmoset	50	Log2	50	5	AllSame	Pearson	-0.315789474	0.201759271
subclass	Allen_MTG	All	Gorilla-Marmoset	50	Log2	50	5	AllSame	Euclidean	-0.28998968	0.243108326
subclass	Allen_MTG	All	Gorilla-Marmoset	50	Log2	50	5	AllSame	L1	-0.381836945	0.11790833
subclass	Allen_MTG	All	Chimp-Marmoset	50	Log2	50	5	AllSame	Spearman	-0.551083591	0.017770254
subclass	Allen_MTG	All	Chimp-Marmoset	50	Log2	50	5	AllSame	Pearson	-0.465428277	0.051601612
subclass	Allen_MTG	All	Chimp-Marmoset	50	Log2	50	5	AllSame	Euclidean	-0.384932921	0.114708027
subclass	Allen_MTG	All	Chimp-Marmoset	50	Log2	50	5	AllSame	L1	-0.519091847	0.027278529
subclass	Allen_MTG	All	Human-Marmoset	50	Log2	10	1	AllSame	Spearman	-0.69246646	0.001447608
subclass	Allen_MTG	All	Human-Marmoset	50	Log2	10	1	AllSame	Pearson	-0.547987616	0.018560161
subclass	Allen_MTG	All	Human-Marmoset	50	Log2	10	1	AllSame	Euclidean	-0.325077399	0.188084781
subclass	Allen_MTG	All	Human-Marmoset	50	Log2	10	1	AllSame	L1	-0.359133127	0.143295888
subclass	Allen_MTG	All	Human-Rhesus	50	Log2	10	1	AllSame	Spearman	-0.62745098	0.005312366
subclass	Allen_MTG	All	Human-Rhesus	50	Log2	10	1	AllSame	Pearson	-0.466460268	0.051019566
subclass	Allen_MTG	All	Human-Rhesus	50	Log2	10	1	AllSame	Euclidean	-0.243550052	0.330117608
subclass	Allen_MTG	All	Human-Rhesus	50	Log2	10	1	AllSame	L1	-0.304437564	0.219330661
subclass	Allen_MTG	All	Human-Gorilla	50	Log2	10	1	AllSame	Spearman	-0.291021672	0.241443225
subclass	Allen_MTG	All	Human-Gorilla	50	Log2	10	1	AllSame	Pearson	-0.194014448	0.44046529
subclass	Allen_MTG	All	Human-Gorilla	50	Log2	10	1	AllSame	Euclidean	-0.049535604	0.775756958
subclass	Allen_MTG	All	Human-Gorilla	50	Log2	10	1	AllSame	L1	-0.039215686	0.769511624
subclass	Allen_MTG	All	Human-Chimp	50	Log2	10	1	AllSame	Spearman	-0.529411765	0.023858231
subclass	Allen_MTG	All	Human-Chimp	50	Log2	10	1	AllSame	Pearson	-0.360165119	0.142062486
subclass	Allen_MTG	All	Human-Chimp	50	Log2	10	1	AllSame	Euclidean	-0.271413829	0.275968453
subclass	Allen_MTG	All	Human-Chimp	50	Log2	10	1	AllSame	L1	-0.367389061	0.133662318
subclass	Allen_MTG	All	Rhesus-Gorilla	50	Log2	10	1	AllSame	Spearman	-0.403508772	0.096809652
subclass	Allen_MTG	All	Rhesus-Gorilla	50	Log2	10	1	AllSame	Pearson	-0.220846233	0.378510406
subclass	Allen_MTG	All	Rhesus-Gorilla	50	Log2	10	1	AllSame	Euclidean	-0.095975232	0.680674731
subclass	Allen_MTG	All	Rhesus-Gorilla	50	Log2	10	1	AllSame	L1	-0.15376677	0.542415645
subclass	Allen_MTG	All	Rhesus-Chimp	50	Log2	10	1	AllSame	Spearman	-0.630546956	0.005027966
subclass	Allen_MTG	All	Rhesus-Chimp	50	Log2	10	1	AllSame	Pearson	-0.44375645	0.065083794
subclass	Allen_MTG	All	Rhesus-Chimp	50	Log2	10	1	AllSame	Euclidean	-0.257997936	0.301306961
subclass	Allen_MTG	All	Rhesus-Chimp	50	Log2	10	1	AllSame	L1	-0.321981424	0.192575059
subclass	Allen_MTG	All	Rhesus-Marmoset	50	Log2	10	1	AllSame	Spearman	-0.497420021	0.03569698
subclass	Allen_MTG	All	Rhesus-Marmoset	50	Log2	10	1	AllSame	Pearson	-0.37254902	0.127886928
subclass	Allen_MTG	All	Rhesus-Marmoset	50	Log2	10	1	AllSame	Euclidean	-0.160990712	0.523363234
subclass	Allen_MTG	All	Rhesus-Marmoset	50	Log2	10	1	AllSame	L1	-0.212590299	0.397034297
subclass	Allen_MTG	All	Gorilla-Chimp	50	Log2	10	1	AllSame	Spearman	-0.568627451	0.013846471
subclass	Allen_MTG	All	Gorilla-Chimp	50	Log2	10	1	AllSame	Pearson	-0.296181631	0.232732855
subclass	Allen_MTG	All	Gorilla-Chimp	50	Log2	10	1	AllSame	Euclidean	-0.207430341	0.408853726
subclass	Allen_MTG	All	Gorilla-Chimp	50	Log2	10	1	AllSame	L1	-0.33126935	0.179322144
subclass	Allen_MTG	All	Gorilla-Marmoset	50	Log2	10	1	AllSame	Spearman	-0.515995872	0.028377451
subclass	Allen_MTG	All	Gorilla-Marmoset	50	Log2	10	1	AllSame	Pearson	-0.297213622	0.231019635
subclass	Allen_MTG	All	Gorilla-Marmoset	50	Log2	10	1	AllSame	Euclidean	-0.137254902	0.587061537
subclass	Allen_MTG	All	Gorilla-Marmoset	50	Log2	10	1	AllSame	L1	-0.17750258	0.481036539
subclass	Allen_MTG	All	Chimp-Marmoset	50	Log2	10	1	AllSame	Spearman	-0.582043344	0.011271649
subclass	Allen_MTG	All	Chimp-Marmoset	50	Log2	10	1	AllSame	Pearson	-0.432404541	0.073108192
subclass	Allen_MTG	All	Chimp-Marmoset	50	Log2	10	1	AllSame	Euclidean	-0.220846233	0.378510406
subclass	Allen_MTG	All	Chimp-Marmoset	50	Log2	10	1	AllSame	L1	-0.277605779	0.264709728
subclass	Allen_MTG	All	Human-Marmoset	50	Log2	10	5	AllSame	Spearman	-0.69246646	0.001447608
subclass	Allen_MTG	All	Human-Marmoset	50	Log2	10	5	AllSame	Pearson	-0.547987616	0.018560161
subclass	Allen_MTG	All	Human-Marmoset	50	Log2	10	5	AllSame	Euclidean	-0.325077399	0.188084781
subclass	Allen_MTG	All	Human-Marmoset	50	Log2	10	5	AllSame	L1	-0.359133127	0.143295888
subclass	Allen_MTG	All	Human-Rhesus	50	Log2	10	5	AllSame	Spearman	-0.62745098	0.005312366
subclass	Allen_MTG	All	Human-Rhesus	50	Log2	10	5	AllSame	Pearson	-0.466460268	0.051019566
subclass	Allen_MTG	All	Human-Rhesus	50	Log2	10	5	AllSame	Euclidean	-0.243550052	0.330117608
subclass	Allen_MTG	All	Human-Rhesus	50	Log2	10	5	AllSame	L1	-0.304437564	0.219330661
subclass	Allen_MTG	All	Human-Gorilla	50	Log2	10	5	AllSame	Spearman	-0.291021672	0.241443225
subclass	Allen_MTG	All	Human-Gorilla	50	Log2	10	5	AllSame	Pearson	-0.194014448	0.44046529
subclass	Allen_MTG	All	Human-Gorilla	50	Log2	10	5	AllSame	Euclidean	-0.049535604	0.775756958
subclass	Allen_MTG	All	Human-Gorilla	50	Log2	10	5	AllSame	L1	-0.039215686	0.769511624
subclass	Allen_MTG	All	Human-Chimp	50	Log2	10	5	AllSame	Spearman	-0.529411765	0.023858231
subclass	Allen_MTG	All	Human-Chimp	50	Log2	10	5	AllSame	Pearson	-0.360165119	0.142062486
subclass	Allen_MTG	All	Human-Chimp	50	Log2	10	5	AllSame	Euclidean	-0.271413829	0.275968453
subclass	Allen_MTG	All	Human-Chimp	50	Log2	10	5	AllSame	L1	-0.367389061	0.133662318
subclass	Allen_MTG	All	Rhesus-Gorilla	50	Log2	10	5	AllSame	Spearman	-0.403508772	0.096809652
subclass	Allen_MTG	All	Rhesus-Gorilla	50	Log2	10	5	AllSame	Pearson	-0.220846233	0.378510406
subclass	Allen_MTG	All	Rhesus-Gorilla	50	Log2	10	5	AllSame	Euclidean	-0.095975232	0.680674731
subclass	Allen_MTG	All	Rhesus-Gorilla	50	Log2	10	5	AllSame	L1	-0.15376677	0.542415645
subclass	Allen_MTG	All	Rhesus-Chimp	50	Log2	10	5	AllSame	Spearman	-0.630546956	0.005027966
subclass	Allen_MTG	All	Rhesus-Chimp	50	Log2	10	5	AllSame	Pearson	-0.44375645	0.065083794
subclass	Allen_MTG	All	Rhesus-Chimp	50	Log2	10	5	AllSame	Euclidean	-0.257997936	0.301306961
subclass	Allen_MTG	All	Rhesus-Chimp	50	Log2	10	5	AllSame	L1	-0.321981424	0.192575059
subclass	Allen_MTG	All	Rhesus-Marmoset	50	Log2	10	5	AllSame	Spearman	-0.497420021	0.03569698
subclass	Allen_MTG	All	Rhesus-Marmoset	50	Log2	10	5	AllSame	Pearson	-0.37254902	0.127886928
subclass	Allen_MTG	All	Rhesus-Marmoset	50	Log2	10	5	AllSame	Euclidean	-0.160990712	0.523363234
subclass	Allen_MTG	All	Rhesus-Marmoset	50	Log2	10	5	AllSame	L1	-0.212590299	0.397034297
subclass	Allen_MTG	All	Gorilla-Chimp	50	Log2	10	5	AllSame	Spearman	-0.568627451	0.013846471
subclass	Allen_MTG	All	Gorilla-Chimp	50	Log2	10	5	AllSame	Pearson	-0.296181631	0.232732855
subclass	Allen_MTG	All	Gorilla-Chimp	50	Log2	10	5	AllSame	Euclidean	-0.207430341	0.408853726
subclass	Allen_MTG	All	Gorilla-Chimp	50	Log2	10	5	AllSame	L1	-0.33126935	0.179322144
subclass	Allen_MTG	All	Gorilla-Marmoset	50	Log2	10	5	AllSame	Spearman	-0.515995872	0.028377451
subclass	Allen_MTG	All	Gorilla-Marmoset	50	Log2	10	5	AllSame	Pearson	-0.297213622	0.231019635
subclass	Allen_MTG	All	Gorilla-Marmoset	50	Log2	10	5	AllSame	Euclidean	-0.137254902	0.587061537
subclass	Allen_MTG	All	Gorilla-Marmoset	50	Log2	10	5	AllSame	L1	-0.17750258	0.481036539
subclass	Allen_MTG	All	Chimp-Marmoset	50	Log2	10	5	AllSame	Spearman	-0.582043344	0.011271649
subclass	Allen_MTG	All	Chimp-Marmoset	50	Log2	10	5	AllSame	Pearson	-0.432404541	0.073108192
subclass	Allen_MTG	All	Chimp-Marmoset	50	Log2	10	5	AllSame	Euclidean	-0.220846233	0.378510406
subclass	Allen_MTG	All	Chimp-Marmoset	50	Log2	10	5	AllSame	L1	-0.277605779	0.264709728
subclass	Allen_MTG	All	Human-Marmoset	100	NoLog	5	1	AllSame	Spearman	-0.75	0.000819764
subclass	Allen_MTG	All	Human-Marmoset	100	NoLog	5	1	AllSame	Pearson	-0.616176471	0.011033729
subclass	Allen_MTG	All	Human-Marmoset	100	NoLog	5	1	AllSame	Euclidean	-0.761764706	0.000605343
subclass	Allen_MTG	All	Human-Marmoset	100	NoLog	5	1	AllSame	L1	-0.791176471	0.000261946
subclass	Allen_MTG	All	Human-Rhesus	100	NoLog	5	1	AllSame	Spearman	-0.648529412	0.006578892
subclass	Allen_MTG	All	Human-Rhesus	100	NoLog	5	1	AllSame	Pearson	-0.548529412	0.02779753
subclass	Allen_MTG	All	Human-Rhesus	100	NoLog	5	1	AllSame	Euclidean	-0.642647059	0.007257972
subclass	Allen_MTG	All	Human-Rhesus	100	NoLog	5	1	AllSame	L1	-0.694117647	0.002853706
subclass	Allen_MTG	All	Human-Gorilla	100	NoLog	5	1	AllSame	Spearman	-0.320588235	0.226045422
subclass	Allen_MTG	All	Human-Gorilla	100	NoLog	5	1	AllSame	Pearson	-0.288235294	0.27898446
subclass	Allen_MTG	All	Human-Gorilla	100	NoLog	5	1	AllSame	Euclidean	-0.414705882	0.110229404
subclass	Allen_MTG	All	Human-Gorilla	100	NoLog	5	1	AllSame	L1	-0.464705882	0.069743676
subclass	Allen_MTG	All	Human-Chimp	100	NoLog	5	1	AllSame	Spearman	-0.645588235	0.006925063
subclass	Allen_MTG	All	Human-Chimp	100	NoLog	5	1	AllSame	Pearson	-0.207352941	0.440971576
subclass	Allen_MTG	All	Human-Chimp	100	NoLog	5	1	AllSame	Euclidean	-0.438235294	0.089530032
subclass	Allen_MTG	All	Human-Chimp	100	NoLog	5	1	AllSame	L1	-0.679411765	0.003793433
subclass	Allen_MTG	All	Rhesus-Gorilla	100	NoLog	5	1	AllSame	Spearman	-0.551470588	0.026804236
subclass	Allen_MTG	All	Rhesus-Gorilla	100	NoLog	5	1	AllSame	Pearson	-0.4	0.124750424
subclass	Allen_MTG	All	Rhesus-Gorilla	100	NoLog	5	1	AllSame	Euclidean	-0.429411765	0.096936485
subclass	Allen_MTG	All	Rhesus-Gorilla	100	NoLog	5	1	AllSame	L1	-0.633823529	0.008379824
subclass	Allen_MTG	All	Rhesus-Chimp	100	NoLog	5	1	AllSame	Spearman	-0.542647059	0.029868278
subclass	Allen_MTG	All	Rhesus-Chimp	100	NoLog	5	1	AllSame	Pearson	-0.235294118	0.380355801
subclass	Allen_MTG	All	Rhesus-Chimp	100	NoLog	5	1	AllSame	Euclidean	-0.429411765	0.096936485
subclass	Allen_MTG	All	Rhesus-Chimp	100	NoLog	5	1	AllSame	L1	-0.620588235	0.010313516
subclass	Allen_MTG	All	Rhesus-Marmoset	100	NoLog	5	1	AllSame	Spearman	-0.689705882	0.003114314
subclass	Allen_MTG	All	Rhesus-Marmoset	100	NoLog	5	1	AllSame	Pearson	-0.661764706	0.005233753
subclass	Allen_MTG	All	Rhesus-Marmoset	100	NoLog	5	1	AllSame	Euclidean	-0.764705882	0.000559676
subclass	Allen_MTG	All	Rhesus-Marmoset	100	NoLog	5	1	AllSame	L1	-0.716176471	0.001805138
subclass	Allen_MTG	All	Gorilla-Chimp	100	NoLog	5	1	AllSame	Spearman	-0.667647059	0.004711982
subclass	Allen_MTG	All	Gorilla-Chimp	100	NoLog	5	1	AllSame	Pearson	-0.242647059	0.365210052
subclass	Allen_MTG	All	Gorilla-Chimp	100	NoLog	5	1	AllSame	Euclidean	-0.370588235	0.157650465
subclass	Allen_MTG	All	Gorilla-Chimp	100	NoLog	5	1	AllSame	L1	-0.664705882	0.004967386
subclass	Allen_MTG	All	Gorilla-Marmoset	100	NoLog	5	1	AllSame	Spearman	-0.498529412	0.049356923
subclass	Allen_MTG	All	Gorilla-Marmoset	100	NoLog	5	1	AllSame	Pearson	-0.702941176	0.002386953
subclass	Allen_MTG	All	Gorilla-Marmoset	100	NoLog	5	1	AllSame	Euclidean	-0.688235294	0.003203909
subclass	Allen_MTG	All	Gorilla-Marmoset	100	NoLog	5	1	AllSame	L1	-0.647058824	0.006742077
subclass	Allen_MTG	All	Chimp-Marmoset	100	NoLog	5	1	AllSame	Spearman	-0.639705882	0.007617779
subclass	Allen_MTG	All	Chimp-Marmoset	100	NoLog	5	1	AllSame	Pearson	-0.407352941	0.117339761
subclass	Allen_MTG	All	Chimp-Marmoset	100	NoLog	5	1	AllSame	Euclidean	-0.686764706	0.003297735
subclass	Allen_MTG	All	Chimp-Marmoset	100	NoLog	5	1	AllSame	L1	-0.666176471	0.004839684
subclass	Allen_MTG	All	Human-Marmoset	100	NoLog	5	5	AllSame	Spearman	-0.75	0.000819764
subclass	Allen_MTG	All	Human-Marmoset	100	NoLog	5	5	AllSame	Pearson	-0.616176471	0.011033729
subclass	Allen_MTG	All	Human-Marmoset	100	NoLog	5	5	AllSame	Euclidean	-0.761764706	0.000605343
subclass	Allen_MTG	All	Human-Marmoset	100	NoLog	5	5	AllSame	L1	-0.791176471	0.000261946
subclass	Allen_MTG	All	Human-Rhesus	100	NoLog	5	5	AllSame	Spearman	-0.648529412	0.006578892
subclass	Allen_MTG	All	Human-Rhesus	100	NoLog	5	5	AllSame	Pearson	-0.548529412	0.02779753
subclass	Allen_MTG	All	Human-Rhesus	100	NoLog	5	5	AllSame	Euclidean	-0.642647059	0.007257972
subclass	Allen_MTG	All	Human-Rhesus	100	NoLog	5	5	AllSame	L1	-0.694117647	0.002853706
subclass	Allen_MTG	All	Human-Gorilla	100	NoLog	5	5	AllSame	Spearman	-0.320588235	0.226045422
subclass	Allen_MTG	All	Human-Gorilla	100	NoLog	5	5	AllSame	Pearson	-0.288235294	0.27898446
subclass	Allen_MTG	All	Human-Gorilla	100	NoLog	5	5	AllSame	Euclidean	-0.414705882	0.110229404
subclass	Allen_MTG	All	Human-Gorilla	100	NoLog	5	5	AllSame	L1	-0.464705882	0.069743676
subclass	Allen_MTG	All	Human-Chimp	100	NoLog	5	5	AllSame	Spearman	-0.645588235	0.006925063
subclass	Allen_MTG	All	Human-Chimp	100	NoLog	5	5	AllSame	Pearson	-0.207352941	0.440971576
subclass	Allen_MTG	All	Human-Chimp	100	NoLog	5	5	AllSame	Euclidean	-0.438235294	0.089530032
subclass	Allen_MTG	All	Human-Chimp	100	NoLog	5	5	AllSame	L1	-0.679411765	0.003793433
subclass	Allen_MTG	All	Rhesus-Gorilla	100	NoLog	5	5	AllSame	Spearman	-0.551470588	0.026804236
subclass	Allen_MTG	All	Rhesus-Gorilla	100	NoLog	5	5	AllSame	Pearson	-0.4	0.124750424
subclass	Allen_MTG	All	Rhesus-Gorilla	100	NoLog	5	5	AllSame	Euclidean	-0.429411765	0.096936485
subclass	Allen_MTG	All	Rhesus-Gorilla	100	NoLog	5	5	AllSame	L1	-0.633823529	0.008379824
subclass	Allen_MTG	All	Rhesus-Chimp	100	NoLog	5	5	AllSame	Spearman	-0.542647059	0.029868278
subclass	Allen_MTG	All	Rhesus-Chimp	100	NoLog	5	5	AllSame	Pearson	-0.235294118	0.380355801
subclass	Allen_MTG	All	Rhesus-Chimp	100	NoLog	5	5	AllSame	Euclidean	-0.429411765	0.096936485
subclass	Allen_MTG	All	Rhesus-Chimp	100	NoLog	5	5	AllSame	L1	-0.620588235	0.010313516
subclass	Allen_MTG	All	Rhesus-Marmoset	100	NoLog	5	5	AllSame	Spearman	-0.689705882	0.003114314
subclass	Allen_MTG	All	Rhesus-Marmoset	100	NoLog	5	5	AllSame	Pearson	-0.661764706	0.005233753
subclass	Allen_MTG	All	Rhesus-Marmoset	100	NoLog	5	5	AllSame	Euclidean	-0.764705882	0.000559676
subclass	Allen_MTG	All	Rhesus-Marmoset	100	NoLog	5	5	AllSame	L1	-0.716176471	0.001805138
subclass	Allen_MTG	All	Gorilla-Chimp	100	NoLog	5	5	AllSame	Spearman	-0.667647059	0.004711982
subclass	Allen_MTG	All	Gorilla-Chimp	100	NoLog	5	5	AllSame	Pearson	-0.242647059	0.365210052
subclass	Allen_MTG	All	Gorilla-Chimp	100	NoLog	5	5	AllSame	Euclidean	-0.370588235	0.157650465
subclass	Allen_MTG	All	Gorilla-Chimp	100	NoLog	5	5	AllSame	L1	-0.664705882	0.004967386
subclass	Allen_MTG	All	Gorilla-Marmoset	100	NoLog	5	5	AllSame	Spearman	-0.498529412	0.049356923
subclass	Allen_MTG	All	Gorilla-Marmoset	100	NoLog	5	5	AllSame	Pearson	-0.702941176	0.002386953
subclass	Allen_MTG	All	Gorilla-Marmoset	100	NoLog	5	5	AllSame	Euclidean	-0.688235294	0.003203909
subclass	Allen_MTG	All	Gorilla-Marmoset	100	NoLog	5	5	AllSame	L1	-0.647058824	0.006742077
subclass	Allen_MTG	All	Chimp-Marmoset	100	NoLog	5	5	AllSame	Spearman	-0.639705882	0.007617779
subclass	Allen_MTG	All	Chimp-Marmoset	100	NoLog	5	5	AllSame	Pearson	-0.407352941	0.117339761
subclass	Allen_MTG	All	Chimp-Marmoset	100	NoLog	5	5	AllSame	Euclidean	-0.686764706	0.003297735
subclass	Allen_MTG	All	Chimp-Marmoset	100	NoLog	5	5	AllSame	L1	-0.666176471	0.004839684
subclass	Allen_MTG	All	Human-Marmoset	100	NoLog	25	1	AllSame	Spearman	-0.776470588	0.000404351
subclass	Allen_MTG	All	Human-Marmoset	100	NoLog	25	1	AllSame	Pearson	-0.627941176	0.009201033
subclass	Allen_MTG	All	Human-Marmoset	100	NoLog	25	1	AllSame	Euclidean	-0.732352941	0.001254958
subclass	Allen_MTG	All	Human-Marmoset	100	NoLog	25	1	AllSame	L1	-0.782352941	0.000341221
subclass	Allen_MTG	All	Human-Rhesus	100	NoLog	25	1	AllSame	Spearman	-0.680882353	0.003690702
subclass	Allen_MTG	All	Human-Rhesus	100	NoLog	25	1	AllSame	Pearson	-0.526470588	0.036166515
subclass	Allen_MTG	All	Human-Rhesus	100	NoLog	25	1	AllSame	Euclidean	-0.641176471	0.007434419
subclass	Allen_MTG	All	Human-Rhesus	100	NoLog	25	1	AllSame	L1	-0.677941176	0.003900843
subclass	Allen_MTG	All	Human-Gorilla	100	NoLog	25	1	AllSame	Spearman	-0.497058824	0.050151866
subclass	Allen_MTG	All	Human-Gorilla	100	NoLog	25	1	AllSame	Pearson	-0.267647059	0.316254419
subclass	Allen_MTG	All	Human-Gorilla	100	NoLog	25	1	AllSame	Euclidean	-0.372058824	0.155886467
subclass	Allen_MTG	All	Human-Gorilla	100	NoLog	25	1	AllSame	L1	-0.382352941	0.14385925
subclass	Allen_MTG	All	Human-Chimp	100	NoLog	25	1	AllSame	Spearman	-0.667647059	0.004711982
subclass	Allen_MTG	All	Human-Chimp	100	NoLog	25	1	AllSame	Pearson	0.005882353	0.871122005
subclass	Allen_MTG	All	Human-Chimp	100	NoLog	25	1	AllSame	Euclidean	-0.183823529	0.495565954
subclass	Allen_MTG	All	Human-Chimp	100	NoLog	25	1	AllSame	L1	-0.630882353	0.008782837
subclass	Allen_MTG	All	Rhesus-Gorilla	100	NoLog	25	1	AllSame	Spearman	-0.548529412	0.02779753
subclass	Allen_MTG	All	Rhesus-Gorilla	100	NoLog	25	1	AllSame	Pearson	-0.377941176	0.148937625
subclass	Allen_MTG	All	Rhesus-Gorilla	100	NoLog	25	1	AllSame	Euclidean	-0.417647059	0.107474079
subclass	Allen_MTG	All	Rhesus-Gorilla	100	NoLog	25	1	AllSame	L1	-0.614705882	0.011279474
subclass	Allen_MTG	All	Rhesus-Chimp	100	NoLog	25	1	AllSame	Spearman	-0.598529412	0.014308427
subclass	Allen_MTG	All	Rhesus-Chimp	100	NoLog	25	1	AllSame	Pearson	-0.202941176	0.450961242
subclass	Allen_MTG	All	Rhesus-Chimp	100	NoLog	25	1	AllSame	Euclidean	-0.405882353	0.118791685
subclass	Allen_MTG	All	Rhesus-Chimp	100	NoLog	25	1	AllSame	L1	-0.564705882	0.022663205
subclass	Allen_MTG	All	Rhesus-Marmoset	100	NoLog	25	1	AllSame	Spearman	-0.719117647	0.001692863
subclass	Allen_MTG	All	Rhesus-Marmoset	100	NoLog	25	1	AllSame	Pearson	-0.65	0.006415707
subclass	Allen_MTG	All	Rhesus-Marmoset	100	NoLog	25	1	AllSame	Euclidean	-0.732352941	0.001254958
subclass	Allen_MTG	All	Rhesus-Marmoset	100	NoLog	25	1	AllSame	L1	-0.685294118	0.003391562
subclass	Allen_MTG	All	Gorilla-Chimp	100	NoLog	25	1	AllSame	Spearman	-0.704411765	0.002316427
subclass	Allen_MTG	All	Gorilla-Chimp	100	NoLog	25	1	AllSame	Pearson	-0.094117647	0.728814427
subclass	Allen_MTG	All	Gorilla-Chimp	100	NoLog	25	1	AllSame	Euclidean	-0.3	0.258936453
subclass	Allen_MTG	All	Gorilla-Chimp	100	NoLog	25	1	AllSame	L1	-0.691176471	0.003024719
subclass	Allen_MTG	All	Gorilla-Marmoset	100	NoLog	25	1	AllSame	Spearman	-0.669117647	0.004589595
subclass	Allen_MTG	All	Gorilla-Marmoset	100	NoLog	25	1	AllSame	Pearson	-0.566176471	0.022238898
subclass	Allen_MTG	All	Gorilla-Marmoset	100	NoLog	25	1	AllSame	Euclidean	-0.679411765	0.003793433
subclass	Allen_MTG	All	Gorilla-Marmoset	100	NoLog	25	1	AllSame	L1	-0.573529412	0.020191038
subclass	Allen_MTG	All	Chimp-Marmoset	100	NoLog	25	1	AllSame	Spearman	-0.720588235	0.001638191
subclass	Allen_MTG	All	Chimp-Marmoset	100	NoLog	25	1	AllSame	Pearson	-0.364705882	0.164868397
subclass	Allen_MTG	All	Chimp-Marmoset	100	NoLog	25	1	AllSame	Euclidean	-0.711764706	0.001984043
subclass	Allen_MTG	All	Chimp-Marmoset	100	NoLog	25	1	AllSame	L1	-0.623529412	0.00985565
subclass	Allen_MTG	All	Human-Marmoset	100	NoLog	25	5	AllSame	Spearman	-0.776470588	0.000404351
subclass	Allen_MTG	All	Human-Marmoset	100	NoLog	25	5	AllSame	Pearson	-0.627941176	0.009201033
subclass	Allen_MTG	All	Human-Marmoset	100	NoLog	25	5	AllSame	Euclidean	-0.732352941	0.001254958
subclass	Allen_MTG	All	Human-Marmoset	100	NoLog	25	5	AllSame	L1	-0.782352941	0.000341221
subclass	Allen_MTG	All	Human-Rhesus	100	NoLog	25	5	AllSame	Spearman	-0.680882353	0.003690702
subclass	Allen_MTG	All	Human-Rhesus	100	NoLog	25	5	AllSame	Pearson	-0.526470588	0.036166515
subclass	Allen_MTG	All	Human-Rhesus	100	NoLog	25	5	AllSame	Euclidean	-0.641176471	0.007434419
subclass	Allen_MTG	All	Human-Rhesus	100	NoLog	25	5	AllSame	L1	-0.677941176	0.003900843
subclass	Allen_MTG	All	Human-Gorilla	100	NoLog	25	5	AllSame	Spearman	-0.497058824	0.050151866
subclass	Allen_MTG	All	Human-Gorilla	100	NoLog	25	5	AllSame	Pearson	-0.267647059	0.316254419
subclass	Allen_MTG	All	Human-Gorilla	100	NoLog	25	5	AllSame	Euclidean	-0.372058824	0.155886467
subclass	Allen_MTG	All	Human-Gorilla	100	NoLog	25	5	AllSame	L1	-0.382352941	0.14385925
subclass	Allen_MTG	All	Human-Chimp	100	NoLog	25	5	AllSame	Spearman	-0.667647059	0.004711982
subclass	Allen_MTG	All	Human-Chimp	100	NoLog	25	5	AllSame	Pearson	0.005882353	0.871122005
subclass	Allen_MTG	All	Human-Chimp	100	NoLog	25	5	AllSame	Euclidean	-0.183823529	0.495565954
subclass	Allen_MTG	All	Human-Chimp	100	NoLog	25	5	AllSame	L1	-0.630882353	0.008782837
subclass	Allen_MTG	All	Rhesus-Gorilla	100	NoLog	25	5	AllSame	Spearman	-0.548529412	0.02779753
subclass	Allen_MTG	All	Rhesus-Gorilla	100	NoLog	25	5	AllSame	Pearson	-0.377941176	0.148937625
subclass	Allen_MTG	All	Rhesus-Gorilla	100	NoLog	25	5	AllSame	Euclidean	-0.417647059	0.107474079
subclass	Allen_MTG	All	Rhesus-Gorilla	100	NoLog	25	5	AllSame	L1	-0.614705882	0.011279474
subclass	Allen_MTG	All	Rhesus-Chimp	100	NoLog	25	5	AllSame	Spearman	-0.598529412	0.014308427
subclass	Allen_MTG	All	Rhesus-Chimp	100	NoLog	25	5	AllSame	Pearson	-0.202941176	0.450961242
subclass	Allen_MTG	All	Rhesus-Chimp	100	NoLog	25	5	AllSame	Euclidean	-0.405882353	0.118791685
subclass	Allen_MTG	All	Rhesus-Chimp	100	NoLog	25	5	AllSame	L1	-0.564705882	0.022663205
subclass	Allen_MTG	All	Rhesus-Marmoset	100	NoLog	25	5	AllSame	Spearman	-0.719117647	0.001692863
subclass	Allen_MTG	All	Rhesus-Marmoset	100	NoLog	25	5	AllSame	Pearson	-0.65	0.006415707
subclass	Allen_MTG	All	Rhesus-Marmoset	100	NoLog	25	5	AllSame	Euclidean	-0.732352941	0.001254958
subclass	Allen_MTG	All	Rhesus-Marmoset	100	NoLog	25	5	AllSame	L1	-0.685294118	0.003391562
subclass	Allen_MTG	All	Gorilla-Chimp	100	NoLog	25	5	AllSame	Spearman	-0.704411765	0.002316427
subclass	Allen_MTG	All	Gorilla-Chimp	100	NoLog	25	5	AllSame	Pearson	-0.094117647	0.728814427
subclass	Allen_MTG	All	Gorilla-Chimp	100	NoLog	25	5	AllSame	Euclidean	-0.3	0.258936453
subclass	Allen_MTG	All	Gorilla-Chimp	100	NoLog	25	5	AllSame	L1	-0.691176471	0.003024719
subclass	Allen_MTG	All	Gorilla-Marmoset	100	NoLog	25	5	AllSame	Spearman	-0.669117647	0.004589595
subclass	Allen_MTG	All	Gorilla-Marmoset	100	NoLog	25	5	AllSame	Pearson	-0.566176471	0.022238898
subclass	Allen_MTG	All	Gorilla-Marmoset	100	NoLog	25	5	AllSame	Euclidean	-0.679411765	0.003793433
subclass	Allen_MTG	All	Gorilla-Marmoset	100	NoLog	25	5	AllSame	L1	-0.573529412	0.020191038
subclass	Allen_MTG	All	Chimp-Marmoset	100	NoLog	25	5	AllSame	Spearman	-0.720588235	0.001638191
subclass	Allen_MTG	All	Chimp-Marmoset	100	NoLog	25	5	AllSame	Pearson	-0.364705882	0.164868397
subclass	Allen_MTG	All	Chimp-Marmoset	100	NoLog	25	5	AllSame	Euclidean	-0.711764706	0.001984043
subclass	Allen_MTG	All	Chimp-Marmoset	100	NoLog	25	5	AllSame	L1	-0.623529412	0.00985565
subclass	Allen_MTG	All	Human-Marmoset	100	NoLog	50	1	AllSame	Spearman	-0.780882353	0.000356451
subclass	Allen_MTG	All	Human-Marmoset	100	NoLog	50	1	AllSame	Pearson	-0.611764706	0.011788405
subclass	Allen_MTG	All	Human-Marmoset	100	NoLog	50	1	AllSame	Euclidean	-0.708823529	0.002111681
subclass	Allen_MTG	All	Human-Marmoset	100	NoLog	50	1	AllSame	L1	-0.763235294	0.00058251
subclass	Allen_MTG	All	Human-Rhesus	100	NoLog	50	1	AllSame	Spearman	-0.605882353	0.012869664
subclass	Allen_MTG	All	Human-Rhesus	100	NoLog	50	1	AllSame	Pearson	-0.514705882	0.041345806
subclass	Allen_MTG	All	Human-Rhesus	100	NoLog	50	1	AllSame	Euclidean	-0.620588235	0.010313516
subclass	Allen_MTG	All	Human-Rhesus	100	NoLog	50	1	AllSame	L1	-0.676470588	0.004008252
subclass	Allen_MTG	All	Human-Gorilla	100	NoLog	50	1	AllSame	Spearman	-0.516176471	0.0406738
subclass	Allen_MTG	All	Human-Gorilla	100	NoLog	50	1	AllSame	Pearson	-0.25	0.350391479
subclass	Allen_MTG	All	Human-Gorilla	100	NoLog	50	1	AllSame	Euclidean	-0.361764706	0.168558823
subclass	Allen_MTG	All	Human-Gorilla	100	NoLog	50	1	AllSame	L1	-0.407352941	0.117339761
subclass	Allen_MTG	All	Human-Chimp	100	NoLog	50	1	AllSame	Spearman	-0.742647059	0.000983376
subclass	Allen_MTG	All	Human-Chimp	100	NoLog	50	1	AllSame	Pearson	0.013235294	0.862603695
subclass	Allen_MTG	All	Human-Chimp	100	NoLog	50	1	AllSame	Euclidean	-0.166176471	0.53850248
subclass	Allen_MTG	All	Human-Chimp	100	NoLog	50	1	AllSame	L1	-0.591176471	0.015886062
subclass	Allen_MTG	All	Rhesus-Gorilla	100	NoLog	50	1	AllSame	Spearman	-0.532352941	0.033768623
subclass	Allen_MTG	All	Rhesus-Gorilla	100	NoLog	50	1	AllSame	Pearson	-0.336764706	0.20216007
subclass	Allen_MTG	All	Rhesus-Gorilla	100	NoLog	50	1	AllSame	Euclidean	-0.402941176	0.121745763
subclass	Allen_MTG	All	Rhesus-Gorilla	100	NoLog	50	1	AllSame	L1	-0.601470588	0.013715624
subclass	Allen_MTG	All	Rhesus-Chimp	100	NoLog	50	1	AllSame	Spearman	-0.511764706	0.042723448
subclass	Allen_MTG	All	Rhesus-Chimp	100	NoLog	50	1	AllSame	Pearson	-0.147058824	0.586793394
subclass	Allen_MTG	All	Rhesus-Chimp	100	NoLog	50	1	AllSame	Euclidean	-0.355882353	0.176103738
subclass	Allen_MTG	All	Rhesus-Chimp	100	NoLog	50	1	AllSame	L1	-0.547058824	0.028301087
subclass	Allen_MTG	All	Rhesus-Marmoset	100	NoLog	50	1	AllSame	Spearman	-0.729411765	0.001343079
subclass	Allen_MTG	All	Rhesus-Marmoset	100	NoLog	50	1	AllSame	Pearson	-0.657352941	0.00565608
subclass	Allen_MTG	All	Rhesus-Marmoset	100	NoLog	50	1	AllSame	Euclidean	-0.7	0.002535095
subclass	Allen_MTG	All	Rhesus-Marmoset	100	NoLog	50	1	AllSame	L1	-0.672058824	0.004349974
subclass	Allen_MTG	All	Gorilla-Chimp	100	NoLog	50	1	AllSame	Spearman	-0.617647059	0.010787985
subclass	Allen_MTG	All	Gorilla-Chimp	100	NoLog	50	1	AllSame	Pearson	-0.052941176	0.845610441
subclass	Allen_MTG	All	Gorilla-Chimp	100	NoLog	50	1	AllSame	Euclidean	-0.270588235	0.310760627
subclass	Allen_MTG	All	Gorilla-Chimp	100	NoLog	50	1	AllSame	L1	-0.685294118	0.003391562
subclass	Allen_MTG	All	Gorilla-Marmoset	100	NoLog	50	1	AllSame	Spearman	-0.726470588	0.001436183
subclass	Allen_MTG	All	Gorilla-Marmoset	100	NoLog	50	1	AllSame	Pearson	-0.569117647	0.021402644
subclass	Allen_MTG	All	Gorilla-Marmoset	100	NoLog	50	1	AllSame	Euclidean	-0.652941176	0.006102047
subclass	Allen_MTG	All	Gorilla-Marmoset	100	NoLog	50	1	AllSame	L1	-0.573529412	0.020191038
subclass	Allen_MTG	All	Chimp-Marmoset	100	NoLog	50	1	AllSame	Spearman	-0.758823529	0.00065403
subclass	Allen_MTG	All	Chimp-Marmoset	100	NoLog	50	1	AllSame	Pearson	-0.355882353	0.176103738
subclass	Allen_MTG	All	Chimp-Marmoset	100	NoLog	50	1	AllSame	Euclidean	-0.694117647	0.002853706
subclass	Allen_MTG	All	Chimp-Marmoset	100	NoLog	50	1	AllSame	L1	-0.588235294	0.016539722
subclass	Allen_MTG	All	Human-Marmoset	100	NoLog	50	5	AllSame	Spearman	-0.780882353	0.000356451
subclass	Allen_MTG	All	Human-Marmoset	100	NoLog	50	5	AllSame	Pearson	-0.611764706	0.011788405
subclass	Allen_MTG	All	Human-Marmoset	100	NoLog	50	5	AllSame	Euclidean	-0.708823529	0.002111681
subclass	Allen_MTG	All	Human-Marmoset	100	NoLog	50	5	AllSame	L1	-0.763235294	0.00058251
subclass	Allen_MTG	All	Human-Rhesus	100	NoLog	50	5	AllSame	Spearman	-0.605882353	0.012869664
subclass	Allen_MTG	All	Human-Rhesus	100	NoLog	50	5	AllSame	Pearson	-0.514705882	0.041345806
subclass	Allen_MTG	All	Human-Rhesus	100	NoLog	50	5	AllSame	Euclidean	-0.620588235	0.010313516
subclass	Allen_MTG	All	Human-Rhesus	100	NoLog	50	5	AllSame	L1	-0.676470588	0.004008252
subclass	Allen_MTG	All	Human-Gorilla	100	NoLog	50	5	AllSame	Spearman	-0.516176471	0.0406738
subclass	Allen_MTG	All	Human-Gorilla	100	NoLog	50	5	AllSame	Pearson	-0.25	0.350391479
subclass	Allen_MTG	All	Human-Gorilla	100	NoLog	50	5	AllSame	Euclidean	-0.361764706	0.168558823
subclass	Allen_MTG	All	Human-Gorilla	100	NoLog	50	5	AllSame	L1	-0.407352941	0.117339761
subclass	Allen_MTG	All	Human-Chimp	100	NoLog	50	5	AllSame	Spearman	-0.742647059	0.000983376
subclass	Allen_MTG	All	Human-Chimp	100	NoLog	50	5	AllSame	Pearson	0.013235294	0.862603695
subclass	Allen_MTG	All	Human-Chimp	100	NoLog	50	5	AllSame	Euclidean	-0.166176471	0.53850248
subclass	Allen_MTG	All	Human-Chimp	100	NoLog	50	5	AllSame	L1	-0.591176471	0.015886062
subclass	Allen_MTG	All	Rhesus-Gorilla	100	NoLog	50	5	AllSame	Spearman	-0.532352941	0.033768623
subclass	Allen_MTG	All	Rhesus-Gorilla	100	NoLog	50	5	AllSame	Pearson	-0.336764706	0.20216007
subclass	Allen_MTG	All	Rhesus-Gorilla	100	NoLog	50	5	AllSame	Euclidean	-0.402941176	0.121745763
subclass	Allen_MTG	All	Rhesus-Gorilla	100	NoLog	50	5	AllSame	L1	-0.601470588	0.013715624
subclass	Allen_MTG	All	Rhesus-Chimp	100	NoLog	50	5	AllSame	Spearman	-0.511764706	0.042723448
subclass	Allen_MTG	All	Rhesus-Chimp	100	NoLog	50	5	AllSame	Pearson	-0.147058824	0.586793394
subclass	Allen_MTG	All	Rhesus-Chimp	100	NoLog	50	5	AllSame	Euclidean	-0.355882353	0.176103738
subclass	Allen_MTG	All	Rhesus-Chimp	100	NoLog	50	5	AllSame	L1	-0.547058824	0.028301087
subclass	Allen_MTG	All	Rhesus-Marmoset	100	NoLog	50	5	AllSame	Spearman	-0.729411765	0.001343079
subclass	Allen_MTG	All	Rhesus-Marmoset	100	NoLog	50	5	AllSame	Pearson	-0.657352941	0.00565608
subclass	Allen_MTG	All	Rhesus-Marmoset	100	NoLog	50	5	AllSame	Euclidean	-0.7	0.002535095
subclass	Allen_MTG	All	Rhesus-Marmoset	100	NoLog	50	5	AllSame	L1	-0.672058824	0.004349974
subclass	Allen_MTG	All	Gorilla-Chimp	100	NoLog	50	5	AllSame	Spearman	-0.617647059	0.010787985
subclass	Allen_MTG	All	Gorilla-Chimp	100	NoLog	50	5	AllSame	Pearson	-0.052941176	0.845610441
subclass	Allen_MTG	All	Gorilla-Chimp	100	NoLog	50	5	AllSame	Euclidean	-0.270588235	0.310760627
subclass	Allen_MTG	All	Gorilla-Chimp	100	NoLog	50	5	AllSame	L1	-0.685294118	0.003391562
subclass	Allen_MTG	All	Gorilla-Marmoset	100	NoLog	50	5	AllSame	Spearman	-0.726470588	0.001436183
subclass	Allen_MTG	All	Gorilla-Marmoset	100	NoLog	50	5	AllSame	Pearson	-0.569117647	0.021402644
subclass	Allen_MTG	All	Gorilla-Marmoset	100	NoLog	50	5	AllSame	Euclidean	-0.652941176	0.006102047
subclass	Allen_MTG	All	Gorilla-Marmoset	100	NoLog	50	5	AllSame	L1	-0.573529412	0.020191038
subclass	Allen_MTG	All	Chimp-Marmoset	100	NoLog	50	5	AllSame	Spearman	-0.758823529	0.00065403
subclass	Allen_MTG	All	Chimp-Marmoset	100	NoLog	50	5	AllSame	Pearson	-0.355882353	0.176103738
subclass	Allen_MTG	All	Chimp-Marmoset	100	NoLog	50	5	AllSame	Euclidean	-0.694117647	0.002853706
subclass	Allen_MTG	All	Chimp-Marmoset	100	NoLog	50	5	AllSame	L1	-0.588235294	0.016539722
subclass	Allen_MTG	All	Human-Marmoset	100	NoLog	10	1	AllSame	Spearman	-0.782352941	0.000341221
subclass	Allen_MTG	All	Human-Marmoset	100	NoLog	10	1	AllSame	Pearson	-0.635294118	0.008182065
subclass	Allen_MTG	All	Human-Marmoset	100	NoLog	10	1	AllSame	Euclidean	-0.747058824	0.000882107
subclass	Allen_MTG	All	Human-Marmoset	100	NoLog	10	1	AllSame	L1	-0.779411765	0.00037168
subclass	Allen_MTG	All	Human-Rhesus	100	NoLog	10	1	AllSame	Spearman	-0.664705882	0.004967386
subclass	Allen_MTG	All	Human-Rhesus	100	NoLog	10	1	AllSame	Pearson	-0.544117647	0.029336337
subclass	Allen_MTG	All	Human-Rhesus	100	NoLog	10	1	AllSame	Euclidean	-0.641176471	0.007434419
subclass	Allen_MTG	All	Human-Rhesus	100	NoLog	10	1	AllSame	L1	-0.694117647	0.002853706
subclass	Allen_MTG	All	Human-Gorilla	100	NoLog	10	1	AllSame	Spearman	-0.385294118	0.140570437
subclass	Allen_MTG	All	Human-Gorilla	100	NoLog	10	1	AllSame	Pearson	-0.282352941	0.289349829
subclass	Allen_MTG	All	Human-Gorilla	100	NoLog	10	1	AllSame	Euclidean	-0.404411765	0.120268724
subclass	Allen_MTG	All	Human-Gorilla	100	NoLog	10	1	AllSame	L1	-0.436764706	0.090741195
subclass	Allen_MTG	All	Human-Chimp	100	NoLog	10	1	AllSame	Spearman	-0.638235294	0.007801139
subclass	Allen_MTG	All	Human-Chimp	100	NoLog	10	1	AllSame	Pearson	-0.017647059	0.82868075
subclass	Allen_MTG	All	Human-Chimp	100	NoLog	10	1	AllSame	Euclidean	-0.227941176	0.395851709
subclass	Allen_MTG	All	Human-Chimp	100	NoLog	10	1	AllSame	L1	-0.667647059	0.004711982
subclass	Allen_MTG	All	Rhesus-Gorilla	100	NoLog	10	1	AllSame	Spearman	-0.527941176	0.035559261
subclass	Allen_MTG	All	Rhesus-Gorilla	100	NoLog	10	1	AllSame	Pearson	-0.392647059	0.13249207
subclass	Allen_MTG	All	Rhesus-Gorilla	100	NoLog	10	1	AllSame	Euclidean	-0.427941176	0.098217799
subclass	Allen_MTG	All	Rhesus-Gorilla	100	NoLog	10	1	AllSame	L1	-0.626470588	0.009413977
subclass	Allen_MTG	All	Rhesus-Chimp	100	NoLog	10	1	AllSame	Spearman	-0.564705882	0.022663205
subclass	Allen_MTG	All	Rhesus-Chimp	100	NoLog	10	1	AllSame	Pearson	-0.233823529	0.383433576
subclass	Allen_MTG	All	Rhesus-Chimp	100	NoLog	10	1	AllSame	Euclidean	-0.423529412	0.102109322
subclass	Allen_MTG	All	Rhesus-Chimp	100	NoLog	10	1	AllSame	L1	-0.602941176	0.013424125
subclass	Allen_MTG	All	Rhesus-Marmoset	100	NoLog	10	1	AllSame	Spearman	-0.722058824	0.001586336
subclass	Allen_MTG	All	Rhesus-Marmoset	100	NoLog	10	1	AllSame	Pearson	-0.655882353	0.005800737
subclass	Allen_MTG	All	Rhesus-Marmoset	100	NoLog	10	1	AllSame	Euclidean	-0.754411765	0.000733486
subclass	Allen_MTG	All	Rhesus-Marmoset	100	NoLog	10	1	AllSame	L1	-0.710294118	0.002047862
subclass	Allen_MTG	All	Gorilla-Chimp	100	NoLog	10	1	AllSame	Spearman	-0.672058824	0.004349974
subclass	Allen_MTG	All	Gorilla-Chimp	100	NoLog	10	1	AllSame	Pearson	-0.157352941	0.560571625
subclass	Allen_MTG	All	Gorilla-Chimp	100	NoLog	10	1	AllSame	Euclidean	-0.335294118	0.204254581
subclass	Allen_MTG	All	Gorilla-Chimp	100	NoLog	10	1	AllSame	L1	-0.667647059	0.004711982
subclass	Allen_MTG	All	Gorilla-Marmoset	100	NoLog	10	1	AllSame	Spearman	-0.666176471	0.004839684
subclass	Allen_MTG	All	Gorilla-Marmoset	100	NoLog	10	1	AllSame	Pearson	-0.667647059	0.004711982
subclass	Allen_MTG	All	Gorilla-Marmoset	100	NoLog	10	1	AllSame	Euclidean	-0.682352941	0.00358797
subclass	Allen_MTG	All	Gorilla-Marmoset	100	NoLog	10	1	AllSame	L1	-0.604411765	0.013142212
subclass	Allen_MTG	All	Chimp-Marmoset	100	NoLog	10	1	AllSame	Spearman	-0.702941176	0.002386953
subclass	Allen_MTG	All	Chimp-Marmoset	100	NoLog	10	1	AllSame	Pearson	-0.379411765	0.147227134
subclass	Allen_MTG	All	Chimp-Marmoset	100	NoLog	10	1	AllSame	Euclidean	-0.692647059	0.002939212
subclass	Allen_MTG	All	Chimp-Marmoset	100	NoLog	10	1	AllSame	L1	-0.641176471	0.007434419
subclass	Allen_MTG	All	Human-Marmoset	100	NoLog	10	5	AllSame	Spearman	-0.782352941	0.000341221
subclass	Allen_MTG	All	Human-Marmoset	100	NoLog	10	5	AllSame	Pearson	-0.635294118	0.008182065
subclass	Allen_MTG	All	Human-Marmoset	100	NoLog	10	5	AllSame	Euclidean	-0.747058824	0.000882107
subclass	Allen_MTG	All	Human-Marmoset	100	NoLog	10	5	AllSame	L1	-0.779411765	0.00037168
subclass	Allen_MTG	All	Human-Rhesus	100	NoLog	10	5	AllSame	Spearman	-0.664705882	0.004967386
subclass	Allen_MTG	All	Human-Rhesus	100	NoLog	10	5	AllSame	Pearson	-0.544117647	0.029336337
subclass	Allen_MTG	All	Human-Rhesus	100	NoLog	10	5	AllSame	Euclidean	-0.641176471	0.007434419
subclass	Allen_MTG	All	Human-Rhesus	100	NoLog	10	5	AllSame	L1	-0.694117647	0.002853706
subclass	Allen_MTG	All	Human-Gorilla	100	NoLog	10	5	AllSame	Spearman	-0.385294118	0.140570437
subclass	Allen_MTG	All	Human-Gorilla	100	NoLog	10	5	AllSame	Pearson	-0.282352941	0.289349829
subclass	Allen_MTG	All	Human-Gorilla	100	NoLog	10	5	AllSame	Euclidean	-0.404411765	0.120268724
subclass	Allen_MTG	All	Human-Gorilla	100	NoLog	10	5	AllSame	L1	-0.436764706	0.090741195
subclass	Allen_MTG	All	Human-Chimp	100	NoLog	10	5	AllSame	Spearman	-0.638235294	0.007801139
subclass	Allen_MTG	All	Human-Chimp	100	NoLog	10	5	AllSame	Pearson	-0.017647059	0.82868075
subclass	Allen_MTG	All	Human-Chimp	100	NoLog	10	5	AllSame	Euclidean	-0.227941176	0.395851709
subclass	Allen_MTG	All	Human-Chimp	100	NoLog	10	5	AllSame	L1	-0.667647059	0.004711982
subclass	Allen_MTG	All	Rhesus-Gorilla	100	NoLog	10	5	AllSame	Spearman	-0.527941176	0.035559261
subclass	Allen_MTG	All	Rhesus-Gorilla	100	NoLog	10	5	AllSame	Pearson	-0.392647059	0.13249207
subclass	Allen_MTG	All	Rhesus-Gorilla	100	NoLog	10	5	AllSame	Euclidean	-0.427941176	0.098217799
subclass	Allen_MTG	All	Rhesus-Gorilla	100	NoLog	10	5	AllSame	L1	-0.626470588	0.009413977
subclass	Allen_MTG	All	Rhesus-Chimp	100	NoLog	10	5	AllSame	Spearman	-0.564705882	0.022663205
subclass	Allen_MTG	All	Rhesus-Chimp	100	NoLog	10	5	AllSame	Pearson	-0.233823529	0.383433576
subclass	Allen_MTG	All	Rhesus-Chimp	100	NoLog	10	5	AllSame	Euclidean	-0.423529412	0.102109322
subclass	Allen_MTG	All	Rhesus-Chimp	100	NoLog	10	5	AllSame	L1	-0.602941176	0.013424125
subclass	Allen_MTG	All	Rhesus-Marmoset	100	NoLog	10	5	AllSame	Spearman	-0.722058824	0.001586336
subclass	Allen_MTG	All	Rhesus-Marmoset	100	NoLog	10	5	AllSame	Pearson	-0.655882353	0.005800737
subclass	Allen_MTG	All	Rhesus-Marmoset	100	NoLog	10	5	AllSame	Euclidean	-0.754411765	0.000733486
subclass	Allen_MTG	All	Rhesus-Marmoset	100	NoLog	10	5	AllSame	L1	-0.710294118	0.002047862
subclass	Allen_MTG	All	Gorilla-Chimp	100	NoLog	10	5	AllSame	Spearman	-0.672058824	0.004349974
subclass	Allen_MTG	All	Gorilla-Chimp	100	NoLog	10	5	AllSame	Pearson	-0.157352941	0.560571625
subclass	Allen_MTG	All	Gorilla-Chimp	100	NoLog	10	5	AllSame	Euclidean	-0.335294118	0.204254581
subclass	Allen_MTG	All	Gorilla-Chimp	100	NoLog	10	5	AllSame	L1	-0.667647059	0.004711982
subclass	Allen_MTG	All	Gorilla-Marmoset	100	NoLog	10	5	AllSame	Spearman	-0.666176471	0.004839684
subclass	Allen_MTG	All	Gorilla-Marmoset	100	NoLog	10	5	AllSame	Pearson	-0.667647059	0.004711982
subclass	Allen_MTG	All	Gorilla-Marmoset	100	NoLog	10	5	AllSame	Euclidean	-0.682352941	0.00358797
subclass	Allen_MTG	All	Gorilla-Marmoset	100	NoLog	10	5	AllSame	L1	-0.604411765	0.013142212
subclass	Allen_MTG	All	Chimp-Marmoset	100	NoLog	10	5	AllSame	Spearman	-0.702941176	0.002386953
subclass	Allen_MTG	All	Chimp-Marmoset	100	NoLog	10	5	AllSame	Pearson	-0.379411765	0.147227134
subclass	Allen_MTG	All	Chimp-Marmoset	100	NoLog	10	5	AllSame	Euclidean	-0.692647059	0.002939212
subclass	Allen_MTG	All	Chimp-Marmoset	100	NoLog	10	5	AllSame	L1	-0.641176471	0.007434419
subclass	Allen_MTG	All	Human-Marmoset	100	Log2	5	1	AllSame	Spearman	-0.75	0.000819764
subclass	Allen_MTG	All	Human-Marmoset	100	Log2	5	1	AllSame	Pearson	-0.666176471	0.004839684
subclass	Allen_MTG	All	Human-Marmoset	100	Log2	5	1	AllSame	Euclidean	-0.502941176	0.04706314
subclass	Allen_MTG	All	Human-Marmoset	100	Log2	5	1	AllSame	L1	-0.530882353	0.034360315
subclass	Allen_MTG	All	Human-Rhesus	100	Log2	5	1	AllSame	Spearman	-0.648529412	0.006578892
subclass	Allen_MTG	All	Human-Rhesus	100	Log2	5	1	AllSame	Pearson	-0.613235294	0.01153394
subclass	Allen_MTG	All	Human-Rhesus	100	Log2	5	1	AllSame	Euclidean	-0.454411765	0.077022116
subclass	Allen_MTG	All	Human-Rhesus	100	Log2	5	1	AllSame	L1	-0.444117647	0.084822744
subclass	Allen_MTG	All	Human-Gorilla	100	Log2	5	1	AllSame	Spearman	-0.320588235	0.226045422
subclass	Allen_MTG	All	Human-Gorilla	100	Log2	5	1	AllSame	Pearson	-0.154411765	0.564281969
subclass	Allen_MTG	All	Human-Gorilla	100	Log2	5	1	AllSame	Euclidean	-0.275	0.302632642
subclass	Allen_MTG	All	Human-Gorilla	100	Log2	5	1	AllSame	L1	-0.267647059	0.316254419
subclass	Allen_MTG	All	Human-Chimp	100	Log2	5	1	AllSame	Spearman	-0.645588235	0.006925063
subclass	Allen_MTG	All	Human-Chimp	100	Log2	5	1	AllSame	Pearson	-0.460294118	0.072844583
subclass	Allen_MTG	All	Human-Chimp	100	Log2	5	1	AllSame	Euclidean	-0.504411765	0.046322378
subclass	Allen_MTG	All	Human-Chimp	100	Log2	5	1	AllSame	L1	-0.561764706	0.023537016
subclass	Allen_MTG	All	Rhesus-Gorilla	100	Log2	5	1	AllSame	Spearman	-0.551470588	0.026804236
subclass	Allen_MTG	All	Rhesus-Gorilla	100	Log2	5	1	AllSame	Pearson	-0.436764706	0.090787337
subclass	Allen_MTG	All	Rhesus-Gorilla	100	Log2	5	1	AllSame	Euclidean	-0.244117647	0.362240825
subclass	Allen_MTG	All	Rhesus-Gorilla	100	Log2	5	1	AllSame	L1	-0.257352941	0.335931107
subclass	Allen_MTG	All	Rhesus-Chimp	100	Log2	5	1	AllSame	Spearman	-0.542647059	0.029868278
subclass	Allen_MTG	All	Rhesus-Chimp	100	Log2	5	1	AllSame	Pearson	-0.420588235	0.104767514
subclass	Allen_MTG	All	Rhesus-Chimp	100	Log2	5	1	AllSame	Euclidean	-0.333823529	0.206377204
subclass	Allen_MTG	All	Rhesus-Chimp	100	Log2	5	1	AllSame	L1	-0.342647059	0.193894128
subclass	Allen_MTG	All	Rhesus-Marmoset	100	Log2	5	1	AllSame	Spearman	-0.689705882	0.003114314
subclass	Allen_MTG	All	Rhesus-Marmoset	100	Log2	5	1	AllSame	Pearson	-0.733823529	0.001213287
subclass	Allen_MTG	All	Rhesus-Marmoset	100	Log2	5	1	AllSame	Euclidean	-0.455882353	0.075945491
subclass	Allen_MTG	All	Rhesus-Marmoset	100	Log2	5	1	AllSame	L1	-0.427941176	0.098217799
subclass	Allen_MTG	All	Gorilla-Chimp	100	Log2	5	1	AllSame	Spearman	-0.667647059	0.004711982
subclass	Allen_MTG	All	Gorilla-Chimp	100	Log2	5	1	AllSame	Pearson	-0.586764706	0.016882504
subclass	Allen_MTG	All	Gorilla-Chimp	100	Log2	5	1	AllSame	Euclidean	-0.397058824	0.127806009
subclass	Allen_MTG	All	Gorilla-Chimp	100	Log2	5	1	AllSame	L1	-0.445588235	0.083679834
subclass	Allen_MTG	All	Gorilla-Marmoset	100	Log2	5	1	AllSame	Spearman	-0.498529412	0.049356923
subclass	Allen_MTG	All	Gorilla-Marmoset	100	Log2	5	1	AllSame	Pearson	-0.352941176	0.179958658
subclass	Allen_MTG	All	Gorilla-Marmoset	100	Log2	5	1	AllSame	Euclidean	-0.333823529	0.206377204
subclass	Allen_MTG	All	Gorilla-Marmoset	100	Log2	5	1	AllSame	L1	-0.358823529	0.172303863
subclass	Allen_MTG	All	Chimp-Marmoset	100	Log2	5	1	AllSame	Spearman	-0.639705882	0.007617779
subclass	Allen_MTG	All	Chimp-Marmoset	100	Log2	5	1	AllSame	Pearson	-0.444117647	0.084822744
subclass	Allen_MTG	All	Chimp-Marmoset	100	Log2	5	1	AllSame	Euclidean	-0.416176471	0.108851742
subclass	Allen_MTG	All	Chimp-Marmoset	100	Log2	5	1	AllSame	L1	-0.432352941	0.094421038
subclass	Allen_MTG	All	Human-Marmoset	100	Log2	5	5	AllSame	Spearman	-0.75	0.000819764
subclass	Allen_MTG	All	Human-Marmoset	100	Log2	5	5	AllSame	Pearson	-0.666176471	0.004839684
subclass	Allen_MTG	All	Human-Marmoset	100	Log2	5	5	AllSame	Euclidean	-0.502941176	0.04706314
subclass	Allen_MTG	All	Human-Marmoset	100	Log2	5	5	AllSame	L1	-0.530882353	0.034360315
subclass	Allen_MTG	All	Human-Rhesus	100	Log2	5	5	AllSame	Spearman	-0.648529412	0.006578892
subclass	Allen_MTG	All	Human-Rhesus	100	Log2	5	5	AllSame	Pearson	-0.613235294	0.01153394
subclass	Allen_MTG	All	Human-Rhesus	100	Log2	5	5	AllSame	Euclidean	-0.454411765	0.077022116
subclass	Allen_MTG	All	Human-Rhesus	100	Log2	5	5	AllSame	L1	-0.444117647	0.084822744
subclass	Allen_MTG	All	Human-Gorilla	100	Log2	5	5	AllSame	Spearman	-0.320588235	0.226045422
subclass	Allen_MTG	All	Human-Gorilla	100	Log2	5	5	AllSame	Pearson	-0.154411765	0.564281969
subclass	Allen_MTG	All	Human-Gorilla	100	Log2	5	5	AllSame	Euclidean	-0.275	0.302632642
subclass	Allen_MTG	All	Human-Gorilla	100	Log2	5	5	AllSame	L1	-0.267647059	0.316254419
subclass	Allen_MTG	All	Human-Chimp	100	Log2	5	5	AllSame	Spearman	-0.645588235	0.006925063
subclass	Allen_MTG	All	Human-Chimp	100	Log2	5	5	AllSame	Pearson	-0.460294118	0.072844583
subclass	Allen_MTG	All	Human-Chimp	100	Log2	5	5	AllSame	Euclidean	-0.504411765	0.046322378
subclass	Allen_MTG	All	Human-Chimp	100	Log2	5	5	AllSame	L1	-0.561764706	0.023537016
subclass	Allen_MTG	All	Rhesus-Gorilla	100	Log2	5	5	AllSame	Spearman	-0.551470588	0.026804236
subclass	Allen_MTG	All	Rhesus-Gorilla	100	Log2	5	5	AllSame	Pearson	-0.436764706	0.090787337
subclass	Allen_MTG	All	Rhesus-Gorilla	100	Log2	5	5	AllSame	Euclidean	-0.244117647	0.362240825
subclass	Allen_MTG	All	Rhesus-Gorilla	100	Log2	5	5	AllSame	L1	-0.257352941	0.335931107
subclass	Allen_MTG	All	Rhesus-Chimp	100	Log2	5	5	AllSame	Spearman	-0.542647059	0.029868278
subclass	Allen_MTG	All	Rhesus-Chimp	100	Log2	5	5	AllSame	Pearson	-0.420588235	0.104767514
subclass	Allen_MTG	All	Rhesus-Chimp	100	Log2	5	5	AllSame	Euclidean	-0.333823529	0.206377204
subclass	Allen_MTG	All	Rhesus-Chimp	100	Log2	5	5	AllSame	L1	-0.342647059	0.193894128
subclass	Allen_MTG	All	Rhesus-Marmoset	100	Log2	5	5	AllSame	Spearman	-0.689705882	0.003114314
subclass	Allen_MTG	All	Rhesus-Marmoset	100	Log2	5	5	AllSame	Pearson	-0.733823529	0.001213287
subclass	Allen_MTG	All	Rhesus-Marmoset	100	Log2	5	5	AllSame	Euclidean	-0.455882353	0.075945491
subclass	Allen_MTG	All	Rhesus-Marmoset	100	Log2	5	5	AllSame	L1	-0.427941176	0.098217799
subclass	Allen_MTG	All	Gorilla-Chimp	100	Log2	5	5	AllSame	Spearman	-0.667647059	0.004711982
subclass	Allen_MTG	All	Gorilla-Chimp	100	Log2	5	5	AllSame	Pearson	-0.586764706	0.016882504
subclass	Allen_MTG	All	Gorilla-Chimp	100	Log2	5	5	AllSame	Euclidean	-0.397058824	0.127806009
subclass	Allen_MTG	All	Gorilla-Chimp	100	Log2	5	5	AllSame	L1	-0.445588235	0.083679834
subclass	Allen_MTG	All	Gorilla-Marmoset	100	Log2	5	5	AllSame	Spearman	-0.498529412	0.049356923
subclass	Allen_MTG	All	Gorilla-Marmoset	100	Log2	5	5	AllSame	Pearson	-0.352941176	0.179958658
subclass	Allen_MTG	All	Gorilla-Marmoset	100	Log2	5	5	AllSame	Euclidean	-0.333823529	0.206377204
subclass	Allen_MTG	All	Gorilla-Marmoset	100	Log2	5	5	AllSame	L1	-0.358823529	0.172303863
subclass	Allen_MTG	All	Chimp-Marmoset	100	Log2	5	5	AllSame	Spearman	-0.639705882	0.007617779
subclass	Allen_MTG	All	Chimp-Marmoset	100	Log2	5	5	AllSame	Pearson	-0.444117647	0.084822744
subclass	Allen_MTG	All	Chimp-Marmoset	100	Log2	5	5	AllSame	Euclidean	-0.416176471	0.108851742
subclass	Allen_MTG	All	Chimp-Marmoset	100	Log2	5	5	AllSame	L1	-0.432352941	0.094421038
subclass	Allen_MTG	All	Human-Marmoset	100	Log2	25	1	AllSame	Spearman	-0.776470588	0.000404351
subclass	Allen_MTG	All	Human-Marmoset	100	Log2	25	1	AllSame	Pearson	-0.725	0.001485332
subclass	Allen_MTG	All	Human-Marmoset	100	Log2	25	1	AllSame	Euclidean	-0.563235294	0.023100111
subclass	Allen_MTG	All	Human-Marmoset	100	Log2	25	1	AllSame	L1	-0.601470588	0.013715624
subclass	Allen_MTG	All	Human-Rhesus	100	Log2	25	1	AllSame	Spearman	-0.680882353	0.003690702
subclass	Allen_MTG	All	Human-Rhesus	100	Log2	25	1	AllSame	Pearson	-0.567647059	0.021814592
subclass	Allen_MTG	All	Human-Rhesus	100	Log2	25	1	AllSame	Euclidean	-0.467647059	0.06776085
subclass	Allen_MTG	All	Human-Rhesus	100	Log2	25	1	AllSame	L1	-0.538235294	0.031493228
subclass	Allen_MTG	All	Human-Gorilla	100	Log2	25	1	AllSame	Spearman	-0.497058824	0.050151866
subclass	Allen_MTG	All	Human-Gorilla	100	Log2	25	1	AllSame	Pearson	-0.411764706	0.113033866
subclass	Allen_MTG	All	Human-Gorilla	100	Log2	25	1	AllSame	Euclidean	-0.288235294	0.27898446
subclass	Allen_MTG	All	Human-Gorilla	100	Log2	25	1	AllSame	L1	-0.289705882	0.276435754
subclass	Allen_MTG	All	Human-Chimp	100	Log2	25	1	AllSame	Spearman	-0.667647059	0.004711982
subclass	Allen_MTG	All	Human-Chimp	100	Log2	25	1	AllSame	Pearson	-0.463235294	0.070756046
subclass	Allen_MTG	All	Human-Chimp	100	Log2	25	1	AllSame	Euclidean	-0.475	0.062989123
subclass	Allen_MTG	All	Human-Chimp	100	Log2	25	1	AllSame	L1	-0.605882353	0.012860299
subclass	Allen_MTG	All	Rhesus-Gorilla	100	Log2	25	1	AllSame	Spearman	-0.548529412	0.02779753
subclass	Allen_MTG	All	Rhesus-Gorilla	100	Log2	25	1	AllSame	Pearson	-0.375	0.152385293
subclass	Allen_MTG	All	Rhesus-Gorilla	100	Log2	25	1	AllSame	Euclidean	-0.222058824	0.408482389
subclass	Allen_MTG	All	Rhesus-Gorilla	100	Log2	25	1	AllSame	L1	-0.326470588	0.217159491
subclass	Allen_MTG	All	Rhesus-Chimp	100	Log2	25	1	AllSame	Spearman	-0.598529412	0.014308427
subclass	Allen_MTG	All	Rhesus-Chimp	100	Log2	25	1	AllSame	Pearson	-0.430882353	0.095678761
subclass	Allen_MTG	All	Rhesus-Chimp	100	Log2	25	1	AllSame	Euclidean	-0.338235294	0.200093603
subclass	Allen_MTG	All	Rhesus-Chimp	100	Log2	25	1	AllSame	L1	-0.427941176	0.098217799
subclass	Allen_MTG	All	Rhesus-Marmoset	100	Log2	25	1	AllSame	Spearman	-0.719117647	0.001692863
subclass	Allen_MTG	All	Rhesus-Marmoset	100	Log2	25	1	AllSame	Pearson	-0.666176471	0.004839684
subclass	Allen_MTG	All	Rhesus-Marmoset	100	Log2	25	1	AllSame	Euclidean	-0.436764706	0.090741195
subclass	Allen_MTG	All	Rhesus-Marmoset	100	Log2	25	1	AllSame	L1	-0.454411765	0.077022116
subclass	Allen_MTG	All	Gorilla-Chimp	100	Log2	25	1	AllSame	Spearman	-0.704411765	0.002316427
subclass	Allen_MTG	All	Gorilla-Chimp	100	Log2	25	1	AllSame	Pearson	-0.455882353	0.075945491
subclass	Allen_MTG	All	Gorilla-Chimp	100	Log2	25	1	AllSame	Euclidean	-0.383823529	0.142201713
subclass	Allen_MTG	All	Gorilla-Chimp	100	Log2	25	1	AllSame	L1	-0.517647059	0.040001793
subclass	Allen_MTG	All	Gorilla-Marmoset	100	Log2	25	1	AllSame	Spearman	-0.669117647	0.004589595
subclass	Allen_MTG	All	Gorilla-Marmoset	100	Log2	25	1	AllSame	Pearson	-0.539705882	0.030946724
subclass	Allen_MTG	All	Gorilla-Marmoset	100	Log2	25	1	AllSame	Euclidean	-0.366176471	0.163050377
subclass	Allen_MTG	All	Gorilla-Marmoset	100	Log2	25	1	AllSame	L1	-0.382352941	0.14385925
subclass	Allen_MTG	All	Chimp-Marmoset	100	Log2	25	1	AllSame	Spearman	-0.720588235	0.001638191
subclass	Allen_MTG	All	Chimp-Marmoset	100	Log2	25	1	AllSame	Pearson	-0.629411765	0.008988089
subclass	Allen_MTG	All	Chimp-Marmoset	100	Log2	25	1	AllSame	Euclidean	-0.485294118	0.056717714
subclass	Allen_MTG	All	Chimp-Marmoset	100	Log2	25	1	AllSame	L1	-0.502941176	0.04706314
subclass	Allen_MTG	All	Human-Marmoset	100	Log2	25	5	AllSame	Spearman	-0.776470588	0.000404351
subclass	Allen_MTG	All	Human-Marmoset	100	Log2	25	5	AllSame	Pearson	-0.725	0.001485332
subclass	Allen_MTG	All	Human-Marmoset	100	Log2	25	5	AllSame	Euclidean	-0.563235294	0.023100111
subclass	Allen_MTG	All	Human-Marmoset	100	Log2	25	5	AllSame	L1	-0.601470588	0.013715624
subclass	Allen_MTG	All	Human-Rhesus	100	Log2	25	5	AllSame	Spearman	-0.680882353	0.003690702
subclass	Allen_MTG	All	Human-Rhesus	100	Log2	25	5	AllSame	Pearson	-0.567647059	0.021814592
subclass	Allen_MTG	All	Human-Rhesus	100	Log2	25	5	AllSame	Euclidean	-0.467647059	0.06776085
subclass	Allen_MTG	All	Human-Rhesus	100	Log2	25	5	AllSame	L1	-0.538235294	0.031493228
subclass	Allen_MTG	All	Human-Gorilla	100	Log2	25	5	AllSame	Spearman	-0.497058824	0.050151866
subclass	Allen_MTG	All	Human-Gorilla	100	Log2	25	5	AllSame	Pearson	-0.411764706	0.113033866
subclass	Allen_MTG	All	Human-Gorilla	100	Log2	25	5	AllSame	Euclidean	-0.288235294	0.27898446
subclass	Allen_MTG	All	Human-Gorilla	100	Log2	25	5	AllSame	L1	-0.289705882	0.276435754
subclass	Allen_MTG	All	Human-Chimp	100	Log2	25	5	AllSame	Spearman	-0.667647059	0.004711982
subclass	Allen_MTG	All	Human-Chimp	100	Log2	25	5	AllSame	Pearson	-0.463235294	0.070756046
subclass	Allen_MTG	All	Human-Chimp	100	Log2	25	5	AllSame	Euclidean	-0.475	0.062989123
subclass	Allen_MTG	All	Human-Chimp	100	Log2	25	5	AllSame	L1	-0.605882353	0.012860299
subclass	Allen_MTG	All	Rhesus-Gorilla	100	Log2	25	5	AllSame	Spearman	-0.548529412	0.02779753
subclass	Allen_MTG	All	Rhesus-Gorilla	100	Log2	25	5	AllSame	Pearson	-0.375	0.152385293
subclass	Allen_MTG	All	Rhesus-Gorilla	100	Log2	25	5	AllSame	Euclidean	-0.222058824	0.408482389
subclass	Allen_MTG	All	Rhesus-Gorilla	100	Log2	25	5	AllSame	L1	-0.326470588	0.217159491
subclass	Allen_MTG	All	Rhesus-Chimp	100	Log2	25	5	AllSame	Spearman	-0.598529412	0.014308427
subclass	Allen_MTG	All	Rhesus-Chimp	100	Log2	25	5	AllSame	Pearson	-0.430882353	0.095678761
subclass	Allen_MTG	All	Rhesus-Chimp	100	Log2	25	5	AllSame	Euclidean	-0.338235294	0.200093603
subclass	Allen_MTG	All	Rhesus-Chimp	100	Log2	25	5	AllSame	L1	-0.427941176	0.098217799
subclass	Allen_MTG	All	Rhesus-Marmoset	100	Log2	25	5	AllSame	Spearman	-0.719117647	0.001692863
subclass	Allen_MTG	All	Rhesus-Marmoset	100	Log2	25	5	AllSame	Pearson	-0.666176471	0.004839684
subclass	Allen_MTG	All	Rhesus-Marmoset	100	Log2	25	5	AllSame	Euclidean	-0.436764706	0.090741195
subclass	Allen_MTG	All	Rhesus-Marmoset	100	Log2	25	5	AllSame	L1	-0.454411765	0.077022116
subclass	Allen_MTG	All	Gorilla-Chimp	100	Log2	25	5	AllSame	Spearman	-0.704411765	0.002316427
subclass	Allen_MTG	All	Gorilla-Chimp	100	Log2	25	5	AllSame	Pearson	-0.455882353	0.075945491
subclass	Allen_MTG	All	Gorilla-Chimp	100	Log2	25	5	AllSame	Euclidean	-0.383823529	0.142201713
subclass	Allen_MTG	All	Gorilla-Chimp	100	Log2	25	5	AllSame	L1	-0.517647059	0.040001793
subclass	Allen_MTG	All	Gorilla-Marmoset	100	Log2	25	5	AllSame	Spearman	-0.669117647	0.004589595
subclass	Allen_MTG	All	Gorilla-Marmoset	100	Log2	25	5	AllSame	Pearson	-0.539705882	0.030946724
subclass	Allen_MTG	All	Gorilla-Marmoset	100	Log2	25	5	AllSame	Euclidean	-0.366176471	0.163050377
subclass	Allen_MTG	All	Gorilla-Marmoset	100	Log2	25	5	AllSame	L1	-0.382352941	0.14385925
subclass	Allen_MTG	All	Chimp-Marmoset	100	Log2	25	5	AllSame	Spearman	-0.720588235	0.001638191
subclass	Allen_MTG	All	Chimp-Marmoset	100	Log2	25	5	AllSame	Pearson	-0.629411765	0.008988089
subclass	Allen_MTG	All	Chimp-Marmoset	100	Log2	25	5	AllSame	Euclidean	-0.485294118	0.056717714
subclass	Allen_MTG	All	Chimp-Marmoset	100	Log2	25	5	AllSame	L1	-0.502941176	0.04706314
subclass	Allen_MTG	All	Human-Marmoset	100	Log2	50	1	AllSame	Spearman	-0.780882353	0.000356451
subclass	Allen_MTG	All	Human-Marmoset	100	Log2	50	1	AllSame	Pearson	-0.705882353	0.002245901
subclass	Allen_MTG	All	Human-Marmoset	100	Log2	50	1	AllSame	Euclidean	-0.627941176	0.009201033
subclass	Allen_MTG	All	Human-Marmoset	100	Log2	50	1	AllSame	L1	-0.673529412	0.004237731
subclass	Allen_MTG	All	Human-Rhesus	100	Log2	50	1	AllSame	Spearman	-0.605882353	0.012869664
subclass	Allen_MTG	All	Human-Rhesus	100	Log2	50	1	AllSame	Pearson	-0.561764706	0.023537016
subclass	Allen_MTG	All	Human-Rhesus	100	Log2	50	1	AllSame	Euclidean	-0.535294118	0.032615863
subclass	Allen_MTG	All	Human-Rhesus	100	Log2	50	1	AllSame	L1	-0.589705882	0.016207651
subclass	Allen_MTG	All	Human-Gorilla	100	Log2	50	1	AllSame	Spearman	-0.516176471	0.0406738
subclass	Allen_MTG	All	Human-Gorilla	100	Log2	50	1	AllSame	Pearson	-0.436764706	0.090741195
subclass	Allen_MTG	All	Human-Gorilla	100	Log2	50	1	AllSame	Euclidean	-0.402941176	0.121771054
subclass	Allen_MTG	All	Human-Gorilla	100	Log2	50	1	AllSame	L1	-0.348529412	0.185851621
subclass	Allen_MTG	All	Human-Chimp	100	Log2	50	1	AllSame	Spearman	-0.742647059	0.000983376
subclass	Allen_MTG	All	Human-Chimp	100	Log2	50	1	AllSame	Pearson	-0.510294118	0.043429333
subclass	Allen_MTG	All	Human-Chimp	100	Log2	50	1	AllSame	Euclidean	-0.567647059	0.021814592
subclass	Allen_MTG	All	Human-Chimp	100	Log2	50	1	AllSame	L1	-0.716176471	0.001805138
subclass	Allen_MTG	All	Rhesus-Gorilla	100	Log2	50	1	AllSame	Spearman	-0.532352941	0.033768623
subclass	Allen_MTG	All	Rhesus-Gorilla	100	Log2	50	1	AllSame	Pearson	-0.367647059	0.161232358
subclass	Allen_MTG	All	Rhesus-Gorilla	100	Log2	50	1	AllSame	Euclidean	-0.285294118	0.28413874
subclass	Allen_MTG	All	Rhesus-Gorilla	100	Log2	50	1	AllSame	L1	-0.461764706	0.071768416
subclass	Allen_MTG	All	Rhesus-Chimp	100	Log2	50	1	AllSame	Spearman	-0.511764706	0.042723448
subclass	Allen_MTG	All	Rhesus-Chimp	100	Log2	50	1	AllSame	Pearson	-0.452941176	0.078098741
subclass	Allen_MTG	All	Rhesus-Chimp	100	Log2	50	1	AllSame	Euclidean	-0.423529412	0.102109322
subclass	Allen_MTG	All	Rhesus-Chimp	100	Log2	50	1	AllSame	L1	-0.547058824	0.028301087
subclass	Allen_MTG	All	Rhesus-Marmoset	100	Log2	50	1	AllSame	Spearman	-0.729411765	0.001343079
subclass	Allen_MTG	All	Rhesus-Marmoset	100	Log2	50	1	AllSame	Pearson	-0.629411765	0.008988089
subclass	Allen_MTG	All	Rhesus-Marmoset	100	Log2	50	1	AllSame	Euclidean	-0.485294118	0.056717714
subclass	Allen_MTG	All	Rhesus-Marmoset	100	Log2	50	1	AllSame	L1	-0.55	0.027293973
subclass	Allen_MTG	All	Gorilla-Chimp	100	Log2	50	1	AllSame	Spearman	-0.617647059	0.010787985
subclass	Allen_MTG	All	Gorilla-Chimp	100	Log2	50	1	AllSame	Pearson	-0.332352941	0.208499828
subclass	Allen_MTG	All	Gorilla-Chimp	100	Log2	50	1	AllSame	Euclidean	-0.376470588	0.150674802
subclass	Allen_MTG	All	Gorilla-Chimp	100	Log2	50	1	AllSame	L1	-0.580882353	0.018297632
subclass	Allen_MTG	All	Gorilla-Marmoset	100	Log2	50	1	AllSame	Spearman	-0.726470588	0.001436183
subclass	Allen_MTG	All	Gorilla-Marmoset	100	Log2	50	1	AllSame	Pearson	-0.517647059	0.040018357
subclass	Allen_MTG	All	Gorilla-Marmoset	100	Log2	50	1	AllSame	Euclidean	-0.432352941	0.094421038
subclass	Allen_MTG	All	Gorilla-Marmoset	100	Log2	50	1	AllSame	L1	-0.463235294	0.070756046
subclass	Allen_MTG	All	Chimp-Marmoset	100	Log2	50	1	AllSame	Spearman	-0.758823529	0.00065403
subclass	Allen_MTG	All	Chimp-Marmoset	100	Log2	50	1	AllSame	Pearson	-0.605882353	0.012860299
subclass	Allen_MTG	All	Chimp-Marmoset	100	Log2	50	1	AllSame	Euclidean	-0.520588235	0.038690907
subclass	Allen_MTG	All	Chimp-Marmoset	100	Log2	50	1	AllSame	L1	-0.572058824	0.020590867
subclass	Allen_MTG	All	Human-Marmoset	100	Log2	50	5	AllSame	Spearman	-0.780882353	0.000356451
subclass	Allen_MTG	All	Human-Marmoset	100	Log2	50	5	AllSame	Pearson	-0.705882353	0.002245901
subclass	Allen_MTG	All	Human-Marmoset	100	Log2	50	5	AllSame	Euclidean	-0.627941176	0.009201033
subclass	Allen_MTG	All	Human-Marmoset	100	Log2	50	5	AllSame	L1	-0.673529412	0.004237731
subclass	Allen_MTG	All	Human-Rhesus	100	Log2	50	5	AllSame	Spearman	-0.605882353	0.012869664
subclass	Allen_MTG	All	Human-Rhesus	100	Log2	50	5	AllSame	Pearson	-0.561764706	0.023537016
subclass	Allen_MTG	All	Human-Rhesus	100	Log2	50	5	AllSame	Euclidean	-0.535294118	0.032615863
subclass	Allen_MTG	All	Human-Rhesus	100	Log2	50	5	AllSame	L1	-0.589705882	0.016207651
subclass	Allen_MTG	All	Human-Gorilla	100	Log2	50	5	AllSame	Spearman	-0.516176471	0.0406738
subclass	Allen_MTG	All	Human-Gorilla	100	Log2	50	5	AllSame	Pearson	-0.436764706	0.090741195
subclass	Allen_MTG	All	Human-Gorilla	100	Log2	50	5	AllSame	Euclidean	-0.402941176	0.121771054
subclass	Allen_MTG	All	Human-Gorilla	100	Log2	50	5	AllSame	L1	-0.348529412	0.185851621
subclass	Allen_MTG	All	Human-Chimp	100	Log2	50	5	AllSame	Spearman	-0.742647059	0.000983376
subclass	Allen_MTG	All	Human-Chimp	100	Log2	50	5	AllSame	Pearson	-0.510294118	0.043429333
subclass	Allen_MTG	All	Human-Chimp	100	Log2	50	5	AllSame	Euclidean	-0.567647059	0.021814592
subclass	Allen_MTG	All	Human-Chimp	100	Log2	50	5	AllSame	L1	-0.716176471	0.001805138
subclass	Allen_MTG	All	Rhesus-Gorilla	100	Log2	50	5	AllSame	Spearman	-0.532352941	0.033768623
subclass	Allen_MTG	All	Rhesus-Gorilla	100	Log2	50	5	AllSame	Pearson	-0.367647059	0.161232358
subclass	Allen_MTG	All	Rhesus-Gorilla	100	Log2	50	5	AllSame	Euclidean	-0.285294118	0.28413874
subclass	Allen_MTG	All	Rhesus-Gorilla	100	Log2	50	5	AllSame	L1	-0.461764706	0.071768416
subclass	Allen_MTG	All	Rhesus-Chimp	100	Log2	50	5	AllSame	Spearman	-0.511764706	0.042723448
subclass	Allen_MTG	All	Rhesus-Chimp	100	Log2	50	5	AllSame	Pearson	-0.452941176	0.078098741
subclass	Allen_MTG	All	Rhesus-Chimp	100	Log2	50	5	AllSame	Euclidean	-0.423529412	0.102109322
subclass	Allen_MTG	All	Rhesus-Chimp	100	Log2	50	5	AllSame	L1	-0.547058824	0.028301087
subclass	Allen_MTG	All	Rhesus-Marmoset	100	Log2	50	5	AllSame	Spearman	-0.729411765	0.001343079
subclass	Allen_MTG	All	Rhesus-Marmoset	100	Log2	50	5	AllSame	Pearson	-0.629411765	0.008988089
subclass	Allen_MTG	All	Rhesus-Marmoset	100	Log2	50	5	AllSame	Euclidean	-0.485294118	0.056717714
subclass	Allen_MTG	All	Rhesus-Marmoset	100	Log2	50	5	AllSame	L1	-0.55	0.027293973
subclass	Allen_MTG	All	Gorilla-Chimp	100	Log2	50	5	AllSame	Spearman	-0.617647059	0.010787985
subclass	Allen_MTG	All	Gorilla-Chimp	100	Log2	50	5	AllSame	Pearson	-0.332352941	0.208499828
subclass	Allen_MTG	All	Gorilla-Chimp	100	Log2	50	5	AllSame	Euclidean	-0.376470588	0.150674802
subclass	Allen_MTG	All	Gorilla-Chimp	100	Log2	50	5	AllSame	L1	-0.580882353	0.018297632
subclass	Allen_MTG	All	Gorilla-Marmoset	100	Log2	50	5	AllSame	Spearman	-0.726470588	0.001436183
subclass	Allen_MTG	All	Gorilla-Marmoset	100	Log2	50	5	AllSame	Pearson	-0.517647059	0.040018357
subclass	Allen_MTG	All	Gorilla-Marmoset	100	Log2	50	5	AllSame	Euclidean	-0.432352941	0.094421038
subclass	Allen_MTG	All	Gorilla-Marmoset	100	Log2	50	5	AllSame	L1	-0.463235294	0.070756046
subclass	Allen_MTG	All	Chimp-Marmoset	100	Log2	50	5	AllSame	Spearman	-0.758823529	0.00065403
subclass	Allen_MTG	All	Chimp-Marmoset	100	Log2	50	5	AllSame	Pearson	-0.605882353	0.012860299
subclass	Allen_MTG	All	Chimp-Marmoset	100	Log2	50	5	AllSame	Euclidean	-0.520588235	0.038690907
subclass	Allen_MTG	All	Chimp-Marmoset	100	Log2	50	5	AllSame	L1	-0.572058824	0.020590867
subclass	Allen_MTG	All	Human-Marmoset	100	Log2	10	1	AllSame	Spearman	-0.782352941	0.000341221
subclass	Allen_MTG	All	Human-Marmoset	100	Log2	10	1	AllSame	Pearson	-0.729411765	0.001343079
subclass	Allen_MTG	All	Human-Marmoset	100	Log2	10	1	AllSame	Euclidean	-0.508823529	0.044135218
subclass	Allen_MTG	All	Human-Marmoset	100	Log2	10	1	AllSame	L1	-0.541176471	0.030400219
subclass	Allen_MTG	All	Human-Rhesus	100	Log2	10	1	AllSame	Spearman	-0.664705882	0.004967386
subclass	Allen_MTG	All	Human-Rhesus	100	Log2	10	1	AllSame	Pearson	-0.608823529	0.012315203
subclass	Allen_MTG	All	Human-Rhesus	100	Log2	10	1	AllSame	Euclidean	-0.454411765	0.077022116
subclass	Allen_MTG	All	Human-Rhesus	100	Log2	10	1	AllSame	L1	-0.476470588	0.062059174
subclass	Allen_MTG	All	Human-Gorilla	100	Log2	10	1	AllSame	Spearman	-0.385294118	0.140570437
subclass	Allen_MTG	All	Human-Gorilla	100	Log2	10	1	AllSame	Pearson	-0.264705882	0.321832415
subclass	Allen_MTG	All	Human-Gorilla	100	Log2	10	1	AllSame	Euclidean	-0.242647059	0.365210052
subclass	Allen_MTG	All	Human-Gorilla	100	Log2	10	1	AllSame	L1	-0.254411765	0.34167647
subclass	Allen_MTG	All	Human-Chimp	100	Log2	10	1	AllSame	Spearman	-0.638235294	0.007801139
subclass	Allen_MTG	All	Human-Chimp	100	Log2	10	1	AllSame	Pearson	-0.460294118	0.072801975
subclass	Allen_MTG	All	Human-Chimp	100	Log2	10	1	AllSame	Euclidean	-0.479411765	0.060239303
subclass	Allen_MTG	All	Human-Chimp	100	Log2	10	1	AllSame	L1	-0.555882353	0.025362176
subclass	Allen_MTG	All	Rhesus-Gorilla	100	Log2	10	1	AllSame	Spearman	-0.527941176	0.035559261
subclass	Allen_MTG	All	Rhesus-Gorilla	100	Log2	10	1	AllSame	Pearson	-0.416176471	0.108851742
subclass	Allen_MTG	All	Rhesus-Gorilla	100	Log2	10	1	AllSame	Euclidean	-0.238235294	0.37425413
subclass	Allen_MTG	All	Rhesus-Gorilla	100	Log2	10	1	AllSame	L1	-0.269117647	0.313563776
subclass	Allen_MTG	All	Rhesus-Chimp	100	Log2	10	1	AllSame	Spearman	-0.564705882	0.022663205
subclass	Allen_MTG	All	Rhesus-Chimp	100	Log2	10	1	AllSame	Pearson	-0.485294118	0.056717714
subclass	Allen_MTG	All	Rhesus-Chimp	100	Log2	10	1	AllSame	Euclidean	-0.358823529	0.172303863
subclass	Allen_MTG	All	Rhesus-Chimp	100	Log2	10	1	AllSame	L1	-0.364705882	0.164868397
subclass	Allen_MTG	All	Rhesus-Marmoset	100	Log2	10	1	AllSame	Spearman	-0.722058824	0.001586336
subclass	Allen_MTG	All	Rhesus-Marmoset	100	Log2	10	1	AllSame	Pearson	-0.701470588	0.002461024
subclass	Allen_MTG	All	Rhesus-Marmoset	100	Log2	10	1	AllSame	Euclidean	-0.444117647	0.084822744
subclass	Allen_MTG	All	Rhesus-Marmoset	100	Log2	10	1	AllSame	L1	-0.429411765	0.096936485
subclass	Allen_MTG	All	Gorilla-Chimp	100	Log2	10	1	AllSame	Spearman	-0.672058824	0.004349974
subclass	Allen_MTG	All	Gorilla-Chimp	100	Log2	10	1	AllSame	Pearson	-0.552941176	0.0263145
subclass	Allen_MTG	All	Gorilla-Chimp	100	Log2	10	1	AllSame	Euclidean	-0.391176471	0.134097239
subclass	Allen_MTG	All	Gorilla-Chimp	100	Log2	10	1	AllSame	L1	-0.458823529	0.073835534
subclass	Allen_MTG	All	Gorilla-Marmoset	100	Log2	10	1	AllSame	Spearman	-0.666176471	0.004839684
subclass	Allen_MTG	All	Gorilla-Marmoset	100	Log2	10	1	AllSame	Pearson	-0.511764706	0.042723448
subclass	Allen_MTG	All	Gorilla-Marmoset	100	Log2	10	1	AllSame	Euclidean	-0.339705882	0.197999092
subclass	Allen_MTG	All	Gorilla-Marmoset	100	Log2	10	1	AllSame	L1	-0.354411765	0.178031198
subclass	Allen_MTG	All	Chimp-Marmoset	100	Log2	10	1	AllSame	Spearman	-0.702941176	0.002386953
subclass	Allen_MTG	All	Chimp-Marmoset	100	Log2	10	1	AllSame	Pearson	-0.586764706	0.016882504
subclass	Allen_MTG	All	Chimp-Marmoset	100	Log2	10	1	AllSame	Euclidean	-0.417647059	0.107474079
subclass	Allen_MTG	All	Chimp-Marmoset	100	Log2	10	1	AllSame	L1	-0.442647059	0.08598819
subclass	Allen_MTG	All	Human-Marmoset	100	Log2	10	5	AllSame	Spearman	-0.782352941	0.000341221
subclass	Allen_MTG	All	Human-Marmoset	100	Log2	10	5	AllSame	Pearson	-0.729411765	0.001343079
subclass	Allen_MTG	All	Human-Marmoset	100	Log2	10	5	AllSame	Euclidean	-0.508823529	0.044135218
subclass	Allen_MTG	All	Human-Marmoset	100	Log2	10	5	AllSame	L1	-0.541176471	0.030400219
subclass	Allen_MTG	All	Human-Rhesus	100	Log2	10	5	AllSame	Spearman	-0.664705882	0.004967386
subclass	Allen_MTG	All	Human-Rhesus	100	Log2	10	5	AllSame	Pearson	-0.608823529	0.012315203
subclass	Allen_MTG	All	Human-Rhesus	100	Log2	10	5	AllSame	Euclidean	-0.454411765	0.077022116
subclass	Allen_MTG	All	Human-Rhesus	100	Log2	10	5	AllSame	L1	-0.476470588	0.062059174
subclass	Allen_MTG	All	Human-Gorilla	100	Log2	10	5	AllSame	Spearman	-0.385294118	0.140570437
subclass	Allen_MTG	All	Human-Gorilla	100	Log2	10	5	AllSame	Pearson	-0.264705882	0.321832415
subclass	Allen_MTG	All	Human-Gorilla	100	Log2	10	5	AllSame	Euclidean	-0.242647059	0.365210052
subclass	Allen_MTG	All	Human-Gorilla	100	Log2	10	5	AllSame	L1	-0.254411765	0.34167647
subclass	Allen_MTG	All	Human-Chimp	100	Log2	10	5	AllSame	Spearman	-0.638235294	0.007801139
subclass	Allen_MTG	All	Human-Chimp	100	Log2	10	5	AllSame	Pearson	-0.460294118	0.072801975
subclass	Allen_MTG	All	Human-Chimp	100	Log2	10	5	AllSame	Euclidean	-0.479411765	0.060239303
subclass	Allen_MTG	All	Human-Chimp	100	Log2	10	5	AllSame	L1	-0.555882353	0.025362176
subclass	Allen_MTG	All	Rhesus-Gorilla	100	Log2	10	5	AllSame	Spearman	-0.527941176	0.035559261
subclass	Allen_MTG	All	Rhesus-Gorilla	100	Log2	10	5	AllSame	Pearson	-0.416176471	0.108851742
subclass	Allen_MTG	All	Rhesus-Gorilla	100	Log2	10	5	AllSame	Euclidean	-0.238235294	0.37425413
subclass	Allen_MTG	All	Rhesus-Gorilla	100	Log2	10	5	AllSame	L1	-0.269117647	0.313563776
subclass	Allen_MTG	All	Rhesus-Chimp	100	Log2	10	5	AllSame	Spearman	-0.564705882	0.022663205
subclass	Allen_MTG	All	Rhesus-Chimp	100	Log2	10	5	AllSame	Pearson	-0.485294118	0.056717714
subclass	Allen_MTG	All	Rhesus-Chimp	100	Log2	10	5	AllSame	Euclidean	-0.358823529	0.172303863
subclass	Allen_MTG	All	Rhesus-Chimp	100	Log2	10	5	AllSame	L1	-0.364705882	0.164868397
subclass	Allen_MTG	All	Rhesus-Marmoset	100	Log2	10	5	AllSame	Spearman	-0.722058824	0.001586336
subclass	Allen_MTG	All	Rhesus-Marmoset	100	Log2	10	5	AllSame	Pearson	-0.701470588	0.002461024
subclass	Allen_MTG	All	Rhesus-Marmoset	100	Log2	10	5	AllSame	Euclidean	-0.444117647	0.084822744
subclass	Allen_MTG	All	Rhesus-Marmoset	100	Log2	10	5	AllSame	L1	-0.429411765	0.096936485
subclass	Allen_MTG	All	Gorilla-Chimp	100	Log2	10	5	AllSame	Spearman	-0.672058824	0.004349974
subclass	Allen_MTG	All	Gorilla-Chimp	100	Log2	10	5	AllSame	Pearson	-0.552941176	0.0263145
subclass	Allen_MTG	All	Gorilla-Chimp	100	Log2	10	5	AllSame	Euclidean	-0.391176471	0.134097239
subclass	Allen_MTG	All	Gorilla-Chimp	100	Log2	10	5	AllSame	L1	-0.458823529	0.073835534
subclass	Allen_MTG	All	Gorilla-Marmoset	100	Log2	10	5	AllSame	Spearman	-0.666176471	0.004839684
subclass	Allen_MTG	All	Gorilla-Marmoset	100	Log2	10	5	AllSame	Pearson	-0.511764706	0.042723448
subclass	Allen_MTG	All	Gorilla-Marmoset	100	Log2	10	5	AllSame	Euclidean	-0.339705882	0.197999092
subclass	Allen_MTG	All	Gorilla-Marmoset	100	Log2	10	5	AllSame	L1	-0.354411765	0.178031198
subclass	Allen_MTG	All	Chimp-Marmoset	100	Log2	10	5	AllSame	Spearman	-0.702941176	0.002386953
subclass	Allen_MTG	All	Chimp-Marmoset	100	Log2	10	5	AllSame	Pearson	-0.586764706	0.016882504
subclass	Allen_MTG	All	Chimp-Marmoset	100	Log2	10	5	AllSame	Euclidean	-0.417647059	0.107474079
subclass	Allen_MTG	All	Chimp-Marmoset	100	Log2	10	5	AllSame	L1	-0.442647059	0.08598819
subclass	Allen_MTG	All	Human-Marmoset	250	NoLog	5	1	AllSame	Spearman	-0.726785714	0.002146121
subclass	Allen_MTG	All	Human-Marmoset	250	NoLog	5	1	AllSame	Pearson	-0.703571429	0.003424337
subclass	Allen_MTG	All	Human-Marmoset	250	NoLog	5	1	AllSame	Euclidean	-0.739285714	0.001635511
subclass	Allen_MTG	All	Human-Marmoset	250	NoLog	5	1	AllSame	L1	-0.828571429	0.000135245
subclass	Allen_MTG	All	Human-Rhesus	250	NoLog	5	1	AllSame	Spearman	-0.501785714	0.056676679
subclass	Allen_MTG	All	Human-Rhesus	250	NoLog	5	1	AllSame	Pearson	-0.557142857	0.030961087
subclass	Allen_MTG	All	Human-Rhesus	250	NoLog	5	1	AllSame	Euclidean	-0.621428571	0.013402007
subclass	Allen_MTG	All	Human-Rhesus	250	NoLog	5	1	AllSame	L1	-0.716071429	0.002677775
subclass	Allen_MTG	All	Human-Gorilla	250	NoLog	5	1	AllSame	Spearman	-0.307142857	0.265472686
subclass	Allen_MTG	All	Human-Gorilla	250	NoLog	5	1	AllSame	Pearson	-0.246428571	0.375950516
subclass	Allen_MTG	All	Human-Gorilla	250	NoLog	5	1	AllSame	Euclidean	-0.403571429	0.135767997
subclass	Allen_MTG	All	Human-Gorilla	250	NoLog	5	1	AllSame	L1	-0.5375	0.038840201
subclass	Allen_MTG	All	Human-Chimp	250	NoLog	5	1	AllSame	Spearman	-0.528571429	0.042797289
subclass	Allen_MTG	All	Human-Chimp	250	NoLog	5	1	AllSame	Pearson	-0.185714286	0.507540963
subclass	Allen_MTG	All	Human-Chimp	250	NoLog	5	1	AllSame	Euclidean	-0.410714286	0.128328646
subclass	Allen_MTG	All	Human-Chimp	250	NoLog	5	1	AllSame	L1	-0.7	0.003666068
subclass	Allen_MTG	All	Rhesus-Gorilla	250	NoLog	5	1	AllSame	Spearman	-0.514285714	0.049839233
subclass	Allen_MTG	All	Rhesus-Gorilla	250	NoLog	5	1	AllSame	Pearson	-0.317857143	0.248290566
subclass	Allen_MTG	All	Rhesus-Gorilla	250	NoLog	5	1	AllSame	Euclidean	-0.314285714	0.253940016
subclass	Allen_MTG	All	Rhesus-Gorilla	250	NoLog	5	1	AllSame	L1	-0.694642857	0.004055712
subclass	Allen_MTG	All	Rhesus-Chimp	250	NoLog	5	1	AllSame	Spearman	-0.582142857	0.022793687
subclass	Allen_MTG	All	Rhesus-Chimp	250	NoLog	5	1	AllSame	Pearson	-0.182142857	0.515881682
subclass	Allen_MTG	All	Rhesus-Chimp	250	NoLog	5	1	AllSame	Euclidean	-0.353571429	0.196071678
subclass	Allen_MTG	All	Rhesus-Chimp	250	NoLog	5	1	AllSame	L1	-0.653571429	0.008230371
subclass	Allen_MTG	All	Rhesus-Marmoset	250	NoLog	5	1	AllSame	Spearman	-0.75	0.001280898
subclass	Allen_MTG	All	Rhesus-Marmoset	250	NoLog	5	1	AllSame	Pearson	-0.75	0.001280898
subclass	Allen_MTG	All	Rhesus-Marmoset	250	NoLog	5	1	AllSame	Euclidean	-0.753571429	0.001177583
subclass	Allen_MTG	All	Rhesus-Marmoset	250	NoLog	5	1	AllSame	L1	-0.828571429	0.000135245
subclass	Allen_MTG	All	Gorilla-Chimp	250	NoLog	5	1	AllSame	Spearman	-0.703571429	0.003424337
subclass	Allen_MTG	All	Gorilla-Chimp	250	NoLog	5	1	AllSame	Pearson	-0.128571429	0.647916329
subclass	Allen_MTG	All	Gorilla-Chimp	250	NoLog	5	1	AllSame	Euclidean	-0.253571429	0.361816104
subclass	Allen_MTG	All	Gorilla-Chimp	250	NoLog	5	1	AllSame	L1	-0.678571429	0.00541655
subclass	Allen_MTG	All	Gorilla-Marmoset	250	NoLog	5	1	AllSame	Spearman	-0.517857143	0.048004077
subclass	Allen_MTG	All	Gorilla-Marmoset	250	NoLog	5	1	AllSame	Pearson	-0.707142857	0.003195481
subclass	Allen_MTG	All	Gorilla-Marmoset	250	NoLog	5	1	AllSame	Euclidean	-0.646428571	0.009214551
subclass	Allen_MTG	All	Gorilla-Marmoset	250	NoLog	5	1	AllSame	L1	-0.746428571	0.001391411
subclass	Allen_MTG	All	Chimp-Marmoset	250	NoLog	5	1	AllSame	Spearman	-0.691071429	0.004331984
subclass	Allen_MTG	All	Chimp-Marmoset	250	NoLog	5	1	AllSame	Pearson	-0.682142857	0.005086326
subclass	Allen_MTG	All	Chimp-Marmoset	250	NoLog	5	1	AllSame	Euclidean	-0.6875	0.00462299
subclass	Allen_MTG	All	Chimp-Marmoset	250	NoLog	5	1	AllSame	L1	-0.725	0.002227032
subclass	Allen_MTG	All	Human-Marmoset	250	NoLog	5	5	AllSame	Spearman	-0.782142857	0.00056971
subclass	Allen_MTG	All	Human-Marmoset	250	NoLog	5	5	AllSame	Pearson	-0.703571429	0.003424337
subclass	Allen_MTG	All	Human-Marmoset	250	NoLog	5	5	AllSame	Euclidean	-0.735714286	0.001769869
subclass	Allen_MTG	All	Human-Marmoset	250	NoLog	5	5	AllSame	L1	-0.825	0.000153236
subclass	Allen_MTG	All	Human-Rhesus	250	NoLog	5	5	AllSame	Spearman	-0.596428571	0.018948255
subclass	Allen_MTG	All	Human-Rhesus	250	NoLog	5	5	AllSame	Pearson	-0.555357143	0.031624095
subclass	Allen_MTG	All	Human-Rhesus	250	NoLog	5	5	AllSame	Euclidean	-0.617857143	0.014103928
subclass	Allen_MTG	All	Human-Rhesus	250	NoLog	5	5	AllSame	L1	-0.7125	0.002876689
subclass	Allen_MTG	All	Human-Gorilla	250	NoLog	5	5	AllSame	Spearman	-0.371428571	0.172849747
subclass	Allen_MTG	All	Human-Gorilla	250	NoLog	5	5	AllSame	Pearson	-0.246428571	0.375950516
subclass	Allen_MTG	All	Human-Gorilla	250	NoLog	5	5	AllSame	Euclidean	-0.403571429	0.135767997
subclass	Allen_MTG	All	Human-Gorilla	250	NoLog	5	5	AllSame	L1	-0.526785714	0.043640598
subclass	Allen_MTG	All	Human-Chimp	250	NoLog	5	5	AllSame	Spearman	-0.564285714	0.028432522
subclass	Allen_MTG	All	Human-Chimp	250	NoLog	5	5	AllSame	Pearson	-0.178571429	0.52428436
subclass	Allen_MTG	All	Human-Chimp	250	NoLog	5	5	AllSame	Euclidean	-0.4	0.139595129
subclass	Allen_MTG	All	Human-Chimp	250	NoLog	5	5	AllSame	L1	-0.6875	0.00462299
subclass	Allen_MTG	All	Rhesus-Gorilla	250	NoLog	5	5	AllSame	Spearman	-0.546428571	0.03506666
subclass	Allen_MTG	All	Rhesus-Gorilla	250	NoLog	5	5	AllSame	Pearson	-0.310714286	0.259667397
subclass	Allen_MTG	All	Rhesus-Gorilla	250	NoLog	5	5	AllSame	Euclidean	-0.314285714	0.253940016
subclass	Allen_MTG	All	Rhesus-Gorilla	250	NoLog	5	5	AllSame	L1	-0.673214286	0.005945633
subclass	Allen_MTG	All	Rhesus-Chimp	250	NoLog	5	5	AllSame	Spearman	-0.616071429	0.014468942
subclass	Allen_MTG	All	Rhesus-Chimp	250	NoLog	5	5	AllSame	Pearson	-0.182142857	0.515881682
subclass	Allen_MTG	All	Rhesus-Chimp	250	NoLog	5	5	AllSame	Euclidean	-0.35	0.200945351
subclass	Allen_MTG	All	Rhesus-Chimp	250	NoLog	5	5	AllSame	L1	-0.646428571	0.009214551
subclass	Allen_MTG	All	Rhesus-Marmoset	250	NoLog	5	5	AllSame	Spearman	-0.771428571	0.000756875
subclass	Allen_MTG	All	Rhesus-Marmoset	250	NoLog	5	5	AllSame	Pearson	-0.75	0.001280898
subclass	Allen_MTG	All	Rhesus-Marmoset	250	NoLog	5	5	AllSame	Euclidean	-0.753571429	0.001177583
subclass	Allen_MTG	All	Rhesus-Marmoset	250	NoLog	5	5	AllSame	L1	-0.823214286	0.000163192
subclass	Allen_MTG	All	Gorilla-Chimp	250	NoLog	5	5	AllSame	Spearman	-0.7	0.003666068
subclass	Allen_MTG	All	Gorilla-Chimp	250	NoLog	5	5	AllSame	Pearson	-0.128571429	0.647916329
subclass	Allen_MTG	All	Gorilla-Chimp	250	NoLog	5	5	AllSame	Euclidean	-0.253571429	0.361816104
subclass	Allen_MTG	All	Gorilla-Chimp	250	NoLog	5	5	AllSame	L1	-0.671428571	0.006127767
subclass	Allen_MTG	All	Gorilla-Marmoset	250	NoLog	5	5	AllSame	Spearman	-0.560714286	0.029676496
subclass	Allen_MTG	All	Gorilla-Marmoset	250	NoLog	5	5	AllSame	Pearson	-0.707142857	0.003195481
subclass	Allen_MTG	All	Gorilla-Marmoset	250	NoLog	5	5	AllSame	Euclidean	-0.644642857	0.009477248
subclass	Allen_MTG	All	Gorilla-Marmoset	250	NoLog	5	5	AllSame	L1	-0.735714286	0.001769869
subclass	Allen_MTG	All	Chimp-Marmoset	250	NoLog	5	5	AllSame	Spearman	-0.705357143	0.003309909
subclass	Allen_MTG	All	Chimp-Marmoset	250	NoLog	5	5	AllSame	Pearson	-0.675	0.005763499
subclass	Allen_MTG	All	Chimp-Marmoset	250	NoLog	5	5	AllSame	Euclidean	-0.683928571	0.004929286
subclass	Allen_MTG	All	Chimp-Marmoset	250	NoLog	5	5	AllSame	L1	-0.707142857	0.003195481
subclass	Allen_MTG	All	Human-Marmoset	250	NoLog	25	1	AllSame	Spearman	-0.835714286	0.000104447
subclass	Allen_MTG	All	Human-Marmoset	250	NoLog	25	1	AllSame	Pearson	-0.710714286	0.002978995
subclass	Allen_MTG	All	Human-Marmoset	250	NoLog	25	1	AllSame	Euclidean	-0.714285714	0.002774384
subclass	Allen_MTG	All	Human-Marmoset	250	NoLog	25	1	AllSame	L1	-0.8125	0.000232687
subclass	Allen_MTG	All	Human-Rhesus	250	NoLog	25	1	AllSame	Spearman	-0.642857143	0.009739945
subclass	Allen_MTG	All	Human-Rhesus	250	NoLog	25	1	AllSame	Pearson	-0.557142857	0.030961087
subclass	Allen_MTG	All	Human-Rhesus	250	NoLog	25	1	AllSame	Euclidean	-0.614285714	0.014833955
subclass	Allen_MTG	All	Human-Rhesus	250	NoLog	25	1	AllSame	L1	-0.703571429	0.003424337
subclass	Allen_MTG	All	Human-Gorilla	250	NoLog	25	1	AllSame	Spearman	-0.383928571	0.157727212
subclass	Allen_MTG	All	Human-Gorilla	250	NoLog	25	1	AllSame	Pearson	-0.246428571	0.375950516
subclass	Allen_MTG	All	Human-Gorilla	250	NoLog	25	1	AllSame	Euclidean	-0.403571429	0.135767997
subclass	Allen_MTG	All	Human-Gorilla	250	NoLog	25	1	AllSame	L1	-0.525	0.044483906
subclass	Allen_MTG	All	Human-Chimp	250	NoLog	25	1	AllSame	Spearman	-0.576785714	0.024391443
subclass	Allen_MTG	All	Human-Chimp	250	NoLog	25	1	AllSame	Pearson	-0.071428571	0.800295987
subclass	Allen_MTG	All	Human-Chimp	250	NoLog	25	1	AllSame	Euclidean	-0.2625	0.344576609
subclass	Allen_MTG	All	Human-Chimp	250	NoLog	25	1	AllSame	L1	-0.682142857	0.005086326
subclass	Allen_MTG	All	Rhesus-Gorilla	250	NoLog	25	1	AllSame	Spearman	-0.55	0.033655358
subclass	Allen_MTG	All	Rhesus-Gorilla	250	NoLog	25	1	AllSame	Pearson	-0.310714286	0.259667397
subclass	Allen_MTG	All	Rhesus-Gorilla	250	NoLog	25	1	AllSame	Euclidean	-0.310714286	0.259667397
subclass	Allen_MTG	All	Rhesus-Gorilla	250	NoLog	25	1	AllSame	L1	-0.648214286	0.008963067
subclass	Allen_MTG	All	Rhesus-Chimp	250	NoLog	25	1	AllSame	Spearman	-0.671428571	0.006127767
subclass	Allen_MTG	All	Rhesus-Chimp	250	NoLog	25	1	AllSame	Pearson	-0.176785714	0.528516254
subclass	Allen_MTG	All	Rhesus-Chimp	250	NoLog	25	1	AllSame	Euclidean	-0.346428571	0.205895992
subclass	Allen_MTG	All	Rhesus-Chimp	250	NoLog	25	1	AllSame	L1	-0.626785714	0.012403496
subclass	Allen_MTG	All	Rhesus-Marmoset	250	NoLog	25	1	AllSame	Spearman	-0.789285714	0.000467327
subclass	Allen_MTG	All	Rhesus-Marmoset	250	NoLog	25	1	AllSame	Pearson	-0.75	0.001280898
subclass	Allen_MTG	All	Rhesus-Marmoset	250	NoLog	25	1	AllSame	Euclidean	-0.753571429	0.001177583
subclass	Allen_MTG	All	Rhesus-Marmoset	250	NoLog	25	1	AllSame	L1	-0.805357143	0.000291255
subclass	Allen_MTG	All	Gorilla-Chimp	250	NoLog	25	1	AllSame	Spearman	-0.708928571	0.003087238
subclass	Allen_MTG	All	Gorilla-Chimp	250	NoLog	25	1	AllSame	Pearson	-0.089285714	0.751672517
subclass	Allen_MTG	All	Gorilla-Chimp	250	NoLog	25	1	AllSame	Euclidean	-0.25	0.368846292
subclass	Allen_MTG	All	Gorilla-Chimp	250	NoLog	25	1	AllSame	L1	-0.673214286	0.005945633
subclass	Allen_MTG	All	Gorilla-Marmoset	250	NoLog	25	1	AllSame	Spearman	-0.757142857	0.001081108
subclass	Allen_MTG	All	Gorilla-Marmoset	250	NoLog	25	1	AllSame	Pearson	-0.719642857	0.002490017
subclass	Allen_MTG	All	Gorilla-Marmoset	250	NoLog	25	1	AllSame	Euclidean	-0.632142857	0.011457542
subclass	Allen_MTG	All	Gorilla-Marmoset	250	NoLog	25	1	AllSame	L1	-0.692857143	0.004190233
subclass	Allen_MTG	All	Chimp-Marmoset	250	NoLog	25	1	AllSame	Spearman	-0.789285714	0.000467327
subclass	Allen_MTG	All	Chimp-Marmoset	250	NoLog	25	1	AllSame	Pearson	-0.571428571	0.026063193
subclass	Allen_MTG	All	Chimp-Marmoset	250	NoLog	25	1	AllSame	Euclidean	-0.669642857	0.006318862
subclass	Allen_MTG	All	Chimp-Marmoset	250	NoLog	25	1	AllSame	L1	-0.710714286	0.002978995
subclass	Allen_MTG	All	Human-Marmoset	250	NoLog	25	5	AllSame	Spearman	-0.835714286	0.000104447
subclass	Allen_MTG	All	Human-Marmoset	250	NoLog	25	5	AllSame	Pearson	-0.710714286	0.002978995
subclass	Allen_MTG	All	Human-Marmoset	250	NoLog	25	5	AllSame	Euclidean	-0.714285714	0.002774384
subclass	Allen_MTG	All	Human-Marmoset	250	NoLog	25	5	AllSame	L1	-0.8125	0.000232687
subclass	Allen_MTG	All	Human-Rhesus	250	NoLog	25	5	AllSame	Spearman	-0.642857143	0.009739945
subclass	Allen_MTG	All	Human-Rhesus	250	NoLog	25	5	AllSame	Pearson	-0.557142857	0.030961087
subclass	Allen_MTG	All	Human-Rhesus	250	NoLog	25	5	AllSame	Euclidean	-0.614285714	0.014833955
subclass	Allen_MTG	All	Human-Rhesus	250	NoLog	25	5	AllSame	L1	-0.703571429	0.003424337
subclass	Allen_MTG	All	Human-Gorilla	250	NoLog	25	5	AllSame	Spearman	-0.383928571	0.157727212
subclass	Allen_MTG	All	Human-Gorilla	250	NoLog	25	5	AllSame	Pearson	-0.246428571	0.375950516
subclass	Allen_MTG	All	Human-Gorilla	250	NoLog	25	5	AllSame	Euclidean	-0.403571429	0.135767997
subclass	Allen_MTG	All	Human-Gorilla	250	NoLog	25	5	AllSame	L1	-0.525	0.044483906
subclass	Allen_MTG	All	Human-Chimp	250	NoLog	25	5	AllSame	Spearman	-0.576785714	0.024391443
subclass	Allen_MTG	All	Human-Chimp	250	NoLog	25	5	AllSame	Pearson	-0.071428571	0.800295987
subclass	Allen_MTG	All	Human-Chimp	250	NoLog	25	5	AllSame	Euclidean	-0.2625	0.344576609
subclass	Allen_MTG	All	Human-Chimp	250	NoLog	25	5	AllSame	L1	-0.682142857	0.005086326
subclass	Allen_MTG	All	Rhesus-Gorilla	250	NoLog	25	5	AllSame	Spearman	-0.55	0.033655358
subclass	Allen_MTG	All	Rhesus-Gorilla	250	NoLog	25	5	AllSame	Pearson	-0.310714286	0.259667397
subclass	Allen_MTG	All	Rhesus-Gorilla	250	NoLog	25	5	AllSame	Euclidean	-0.310714286	0.259667397
subclass	Allen_MTG	All	Rhesus-Gorilla	250	NoLog	25	5	AllSame	L1	-0.648214286	0.008963067
subclass	Allen_MTG	All	Rhesus-Chimp	250	NoLog	25	5	AllSame	Spearman	-0.671428571	0.006127767
subclass	Allen_MTG	All	Rhesus-Chimp	250	NoLog	25	5	AllSame	Pearson	-0.176785714	0.528516254
subclass	Allen_MTG	All	Rhesus-Chimp	250	NoLog	25	5	AllSame	Euclidean	-0.346428571	0.205895992
subclass	Allen_MTG	All	Rhesus-Chimp	250	NoLog	25	5	AllSame	L1	-0.626785714	0.012403496
subclass	Allen_MTG	All	Rhesus-Marmoset	250	NoLog	25	5	AllSame	Spearman	-0.789285714	0.000467327
subclass	Allen_MTG	All	Rhesus-Marmoset	250	NoLog	25	5	AllSame	Pearson	-0.75	0.001280898
subclass	Allen_MTG	All	Rhesus-Marmoset	250	NoLog	25	5	AllSame	Euclidean	-0.753571429	0.001177583
subclass	Allen_MTG	All	Rhesus-Marmoset	250	NoLog	25	5	AllSame	L1	-0.805357143	0.000291255
subclass	Allen_MTG	All	Gorilla-Chimp	250	NoLog	25	5	AllSame	Spearman	-0.708928571	0.003087238
subclass	Allen_MTG	All	Gorilla-Chimp	250	NoLog	25	5	AllSame	Pearson	-0.089285714	0.751672517
subclass	Allen_MTG	All	Gorilla-Chimp	250	NoLog	25	5	AllSame	Euclidean	-0.25	0.368846292
subclass	Allen_MTG	All	Gorilla-Chimp	250	NoLog	25	5	AllSame	L1	-0.673214286	0.005945633
subclass	Allen_MTG	All	Gorilla-Marmoset	250	NoLog	25	5	AllSame	Spearman	-0.757142857	0.001081108
subclass	Allen_MTG	All	Gorilla-Marmoset	250	NoLog	25	5	AllSame	Pearson	-0.719642857	0.002490017
subclass	Allen_MTG	All	Gorilla-Marmoset	250	NoLog	25	5	AllSame	Euclidean	-0.632142857	0.011457542
subclass	Allen_MTG	All	Gorilla-Marmoset	250	NoLog	25	5	AllSame	L1	-0.692857143	0.004190233
subclass	Allen_MTG	All	Chimp-Marmoset	250	NoLog	25	5	AllSame	Spearman	-0.789285714	0.000467327
subclass	Allen_MTG	All	Chimp-Marmoset	250	NoLog	25	5	AllSame	Pearson	-0.571428571	0.026063193
subclass	Allen_MTG	All	Chimp-Marmoset	250	NoLog	25	5	AllSame	Euclidean	-0.669642857	0.006318862
subclass	Allen_MTG	All	Chimp-Marmoset	250	NoLog	25	5	AllSame	L1	-0.710714286	0.002978995
subclass	Allen_MTG	All	Human-Marmoset	250	NoLog	50	1	AllSame	Spearman	-0.807142857	0.000275244
subclass	Allen_MTG	All	Human-Marmoset	250	NoLog	50	1	AllSame	Pearson	-0.707142857	0.003195481
subclass	Allen_MTG	All	Human-Marmoset	250	NoLog	50	1	AllSame	Euclidean	-0.7	0.003666068
subclass	Allen_MTG	All	Human-Marmoset	250	NoLog	50	1	AllSame	L1	-0.817857143	0.000195137
subclass	Allen_MTG	All	Human-Rhesus	250	NoLog	50	1	AllSame	Spearman	-0.633928571	0.011159144
subclass	Allen_MTG	All	Human-Rhesus	250	NoLog	50	1	AllSame	Pearson	-0.521428571	0.046219234
subclass	Allen_MTG	All	Human-Rhesus	250	NoLog	50	1	AllSame	Euclidean	-0.621428571	0.013402007
subclass	Allen_MTG	All	Human-Rhesus	250	NoLog	50	1	AllSame	L1	-0.707142857	0.003195481
subclass	Allen_MTG	All	Human-Gorilla	250	NoLog	50	1	AllSame	Spearman	-0.4375	0.102926964
subclass	Allen_MTG	All	Human-Gorilla	250	NoLog	50	1	AllSame	Pearson	-0.246428571	0.375950516
subclass	Allen_MTG	All	Human-Gorilla	250	NoLog	50	1	AllSame	Euclidean	-0.378571429	0.164090827
subclass	Allen_MTG	All	Human-Gorilla	250	NoLog	50	1	AllSame	L1	-0.498214286	0.058748128
subclass	Allen_MTG	All	Human-Chimp	250	NoLog	50	1	AllSame	Spearman	-0.635714286	0.010860746
subclass	Allen_MTG	All	Human-Chimp	250	NoLog	50	1	AllSame	Pearson	-0.05	0.859540943
subclass	Allen_MTG	All	Human-Chimp	250	NoLog	50	1	AllSame	Euclidean	-0.235714286	0.397702946
subclass	Allen_MTG	All	Human-Chimp	250	NoLog	50	1	AllSame	L1	-0.657142857	0.007770251
subclass	Allen_MTG	All	Rhesus-Gorilla	250	NoLog	50	1	AllSame	Spearman	-0.533928571	0.040362776
subclass	Allen_MTG	All	Rhesus-Gorilla	250	NoLog	50	1	AllSame	Pearson	-0.292857143	0.289471667
subclass	Allen_MTG	All	Rhesus-Gorilla	250	NoLog	50	1	AllSame	Euclidean	-0.303571429	0.271355836
subclass	Allen_MTG	All	Rhesus-Gorilla	250	NoLog	50	1	AllSame	L1	-0.646428571	0.009214551
subclass	Allen_MTG	All	Rhesus-Chimp	250	NoLog	50	1	AllSame	Spearman	-0.689285714	0.004473734
subclass	Allen_MTG	All	Rhesus-Chimp	250	NoLog	50	1	AllSame	Pearson	-0.135714286	0.629620442
subclass	Allen_MTG	All	Rhesus-Chimp	250	NoLog	50	1	AllSame	Euclidean	-0.332142857	0.226471759
subclass	Allen_MTG	All	Rhesus-Chimp	250	NoLog	50	1	AllSame	L1	-0.594642857	0.019389173
subclass	Allen_MTG	All	Rhesus-Marmoset	250	NoLog	50	1	AllSame	Spearman	-0.739285714	0.001635511
subclass	Allen_MTG	All	Rhesus-Marmoset	250	NoLog	50	1	AllSame	Pearson	-0.75	0.001280898
subclass	Allen_MTG	All	Rhesus-Marmoset	250	NoLog	50	1	AllSame	Euclidean	-0.725	0.002227032
subclass	Allen_MTG	All	Rhesus-Marmoset	250	NoLog	50	1	AllSame	L1	-0.773214286	0.00072326
subclass	Allen_MTG	All	Gorilla-Chimp	250	NoLog	50	1	AllSame	Spearman	-0.730357143	0.001989087
subclass	Allen_MTG	All	Gorilla-Chimp	250	NoLog	50	1	AllSame	Pearson	-0.017857143	0.899454023
subclass	Allen_MTG	All	Gorilla-Chimp	250	NoLog	50	1	AllSame	Euclidean	-0.207142857	0.458842805
subclass	Allen_MTG	All	Gorilla-Chimp	250	NoLog	50	1	AllSame	L1	-0.710714286	0.002978995
subclass	Allen_MTG	All	Gorilla-Marmoset	250	NoLog	50	1	AllSame	Spearman	-0.732142857	0.001912964
subclass	Allen_MTG	All	Gorilla-Marmoset	250	NoLog	50	1	AllSame	Pearson	-0.6	0.018050088
subclass	Allen_MTG	All	Gorilla-Marmoset	250	NoLog	50	1	AllSame	Euclidean	-0.625	0.012727454
subclass	Allen_MTG	All	Gorilla-Marmoset	250	NoLog	50	1	AllSame	L1	-0.707142857	0.003195481
subclass	Allen_MTG	All	Chimp-Marmoset	250	NoLog	50	1	AllSame	Spearman	-0.719642857	0.002500708
subclass	Allen_MTG	All	Chimp-Marmoset	250	NoLog	50	1	AllSame	Pearson	-0.557142857	0.030961087
subclass	Allen_MTG	All	Chimp-Marmoset	250	NoLog	50	1	AllSame	Euclidean	-0.716071429	0.002677775
subclass	Allen_MTG	All	Chimp-Marmoset	250	NoLog	50	1	AllSame	L1	-0.708928571	0.003087238
subclass	Allen_MTG	All	Human-Marmoset	250	NoLog	50	5	AllSame	Spearman	-0.807142857	0.000275244
subclass	Allen_MTG	All	Human-Marmoset	250	NoLog	50	5	AllSame	Pearson	-0.707142857	0.003195481
subclass	Allen_MTG	All	Human-Marmoset	250	NoLog	50	5	AllSame	Euclidean	-0.7	0.003666068
subclass	Allen_MTG	All	Human-Marmoset	250	NoLog	50	5	AllSame	L1	-0.817857143	0.000195137
subclass	Allen_MTG	All	Human-Rhesus	250	NoLog	50	5	AllSame	Spearman	-0.633928571	0.011159144
subclass	Allen_MTG	All	Human-Rhesus	250	NoLog	50	5	AllSame	Pearson	-0.521428571	0.046219234
subclass	Allen_MTG	All	Human-Rhesus	250	NoLog	50	5	AllSame	Euclidean	-0.621428571	0.013402007
subclass	Allen_MTG	All	Human-Rhesus	250	NoLog	50	5	AllSame	L1	-0.707142857	0.003195481
subclass	Allen_MTG	All	Human-Gorilla	250	NoLog	50	5	AllSame	Spearman	-0.4375	0.102926964
subclass	Allen_MTG	All	Human-Gorilla	250	NoLog	50	5	AllSame	Pearson	-0.246428571	0.375950516
subclass	Allen_MTG	All	Human-Gorilla	250	NoLog	50	5	AllSame	Euclidean	-0.378571429	0.164090827
subclass	Allen_MTG	All	Human-Gorilla	250	NoLog	50	5	AllSame	L1	-0.498214286	0.058748128
subclass	Allen_MTG	All	Human-Chimp	250	NoLog	50	5	AllSame	Spearman	-0.635714286	0.010860746
subclass	Allen_MTG	All	Human-Chimp	250	NoLog	50	5	AllSame	Pearson	-0.05	0.859540943
subclass	Allen_MTG	All	Human-Chimp	250	NoLog	50	5	AllSame	Euclidean	-0.235714286	0.397702946
subclass	Allen_MTG	All	Human-Chimp	250	NoLog	50	5	AllSame	L1	-0.657142857	0.007770251
subclass	Allen_MTG	All	Rhesus-Gorilla	250	NoLog	50	5	AllSame	Spearman	-0.533928571	0.040362776
subclass	Allen_MTG	All	Rhesus-Gorilla	250	NoLog	50	5	AllSame	Pearson	-0.292857143	0.289471667
subclass	Allen_MTG	All	Rhesus-Gorilla	250	NoLog	50	5	AllSame	Euclidean	-0.303571429	0.271355836
subclass	Allen_MTG	All	Rhesus-Gorilla	250	NoLog	50	5	AllSame	L1	-0.646428571	0.009214551
subclass	Allen_MTG	All	Rhesus-Chimp	250	NoLog	50	5	AllSame	Spearman	-0.689285714	0.004473734
subclass	Allen_MTG	All	Rhesus-Chimp	250	NoLog	50	5	AllSame	Pearson	-0.135714286	0.629620442
subclass	Allen_MTG	All	Rhesus-Chimp	250	NoLog	50	5	AllSame	Euclidean	-0.332142857	0.226471759
subclass	Allen_MTG	All	Rhesus-Chimp	250	NoLog	50	5	AllSame	L1	-0.594642857	0.019389173
subclass	Allen_MTG	All	Rhesus-Marmoset	250	NoLog	50	5	AllSame	Spearman	-0.739285714	0.001635511
subclass	Allen_MTG	All	Rhesus-Marmoset	250	NoLog	50	5	AllSame	Pearson	-0.75	0.001280898
subclass	Allen_MTG	All	Rhesus-Marmoset	250	NoLog	50	5	AllSame	Euclidean	-0.725	0.002227032
subclass	Allen_MTG	All	Rhesus-Marmoset	250	NoLog	50	5	AllSame	L1	-0.773214286	0.00072326
subclass	Allen_MTG	All	Gorilla-Chimp	250	NoLog	50	5	AllSame	Spearman	-0.730357143	0.001989087
subclass	Allen_MTG	All	Gorilla-Chimp	250	NoLog	50	5	AllSame	Pearson	-0.017857143	0.899454023
subclass	Allen_MTG	All	Gorilla-Chimp	250	NoLog	50	5	AllSame	Euclidean	-0.207142857	0.458842805
subclass	Allen_MTG	All	Gorilla-Chimp	250	NoLog	50	5	AllSame	L1	-0.710714286	0.002978995
subclass	Allen_MTG	All	Gorilla-Marmoset	250	NoLog	50	5	AllSame	Spearman	-0.732142857	0.001912964
subclass	Allen_MTG	All	Gorilla-Marmoset	250	NoLog	50	5	AllSame	Pearson	-0.6	0.018050088
subclass	Allen_MTG	All	Gorilla-Marmoset	250	NoLog	50	5	AllSame	Euclidean	-0.625	0.012727454
subclass	Allen_MTG	All	Gorilla-Marmoset	250	NoLog	50	5	AllSame	L1	-0.707142857	0.003195481
subclass	Allen_MTG	All	Chimp-Marmoset	250	NoLog	50	5	AllSame	Spearman	-0.719642857	0.002500708
subclass	Allen_MTG	All	Chimp-Marmoset	250	NoLog	50	5	AllSame	Pearson	-0.557142857	0.030961087
subclass	Allen_MTG	All	Chimp-Marmoset	250	NoLog	50	5	AllSame	Euclidean	-0.716071429	0.002677775
subclass	Allen_MTG	All	Chimp-Marmoset	250	NoLog	50	5	AllSame	L1	-0.708928571	0.003087238
subclass	Allen_MTG	All	Human-Marmoset	250	NoLog	10	1	AllSame	Spearman	-0.792857143	0.000422077
subclass	Allen_MTG	All	Human-Marmoset	250	NoLog	10	1	AllSame	Pearson	-0.694642857	0.004069901
subclass	Allen_MTG	All	Human-Marmoset	250	NoLog	10	1	AllSame	Euclidean	-0.735714286	0.001769869
subclass	Allen_MTG	All	Human-Marmoset	250	NoLog	10	1	AllSame	L1	-0.825	0.000153236
subclass	Allen_MTG	All	Human-Rhesus	250	NoLog	10	1	AllSame	Spearman	-0.576785714	0.024391443
subclass	Allen_MTG	All	Human-Rhesus	250	NoLog	10	1	AllSame	Pearson	-0.553571429	0.032287104
subclass	Allen_MTG	All	Human-Rhesus	250	NoLog	10	1	AllSame	Euclidean	-0.621428571	0.013402007
subclass	Allen_MTG	All	Human-Rhesus	250	NoLog	10	1	AllSame	L1	-0.714285714	0.002774384
subclass	Allen_MTG	All	Human-Gorilla	250	NoLog	10	1	AllSame	Spearman	-0.35	0.200945351
subclass	Allen_MTG	All	Human-Gorilla	250	NoLog	10	1	AllSame	Pearson	-0.246428571	0.375950516
subclass	Allen_MTG	All	Human-Gorilla	250	NoLog	10	1	AllSame	Euclidean	-0.403571429	0.135767997
subclass	Allen_MTG	All	Human-Gorilla	250	NoLog	10	1	AllSame	L1	-0.528571429	0.042797289
subclass	Allen_MTG	All	Human-Chimp	250	NoLog	10	1	AllSame	Spearman	-0.566071429	0.027830439
subclass	Allen_MTG	All	Human-Chimp	250	NoLog	10	1	AllSame	Pearson	-0.178571429	0.52428436
subclass	Allen_MTG	All	Human-Chimp	250	NoLog	10	1	AllSame	Euclidean	-0.407142857	0.132012664
subclass	Allen_MTG	All	Human-Chimp	250	NoLog	10	1	AllSame	L1	-0.685714286	0.004772245
subclass	Allen_MTG	All	Rhesus-Gorilla	250	NoLog	10	1	AllSame	Spearman	-0.532142857	0.04115858
subclass	Allen_MTG	All	Rhesus-Gorilla	250	NoLog	10	1	AllSame	Pearson	-0.310714286	0.259667397
subclass	Allen_MTG	All	Rhesus-Gorilla	250	NoLog	10	1	AllSame	Euclidean	-0.314285714	0.253940016
subclass	Allen_MTG	All	Rhesus-Gorilla	250	NoLog	10	1	AllSame	L1	-0.678571429	0.00541655
subclass	Allen_MTG	All	Rhesus-Chimp	250	NoLog	10	1	AllSame	Spearman	-0.614285714	0.014833955
subclass	Allen_MTG	All	Rhesus-Chimp	250	NoLog	10	1	AllSame	Pearson	-0.182142857	0.515881682
subclass	Allen_MTG	All	Rhesus-Chimp	250	NoLog	10	1	AllSame	Euclidean	-0.35	0.200945351
subclass	Allen_MTG	All	Rhesus-Chimp	250	NoLog	10	1	AllSame	L1	-0.646428571	0.009214551
subclass	Allen_MTG	All	Rhesus-Marmoset	250	NoLog	10	1	AllSame	Spearman	-0.778571429	0.00062735
subclass	Allen_MTG	All	Rhesus-Marmoset	250	NoLog	10	1	AllSame	Pearson	-0.75	0.001280898
subclass	Allen_MTG	All	Rhesus-Marmoset	250	NoLog	10	1	AllSame	Euclidean	-0.753571429	0.001177583
subclass	Allen_MTG	All	Rhesus-Marmoset	250	NoLog	10	1	AllSame	L1	-0.819642857	0.000184142
subclass	Allen_MTG	All	Gorilla-Chimp	250	NoLog	10	1	AllSame	Spearman	-0.701785714	0.003545202
subclass	Allen_MTG	All	Gorilla-Chimp	250	NoLog	10	1	AllSame	Pearson	-0.128571429	0.647916329
subclass	Allen_MTG	All	Gorilla-Chimp	250	NoLog	10	1	AllSame	Euclidean	-0.253571429	0.361816104
subclass	Allen_MTG	All	Gorilla-Chimp	250	NoLog	10	1	AllSame	L1	-0.671428571	0.006127767
subclass	Allen_MTG	All	Gorilla-Marmoset	250	NoLog	10	1	AllSame	Spearman	-0.582142857	0.022793687
subclass	Allen_MTG	All	Gorilla-Marmoset	250	NoLog	10	1	AllSame	Pearson	-0.714285714	0.002774384
subclass	Allen_MTG	All	Gorilla-Marmoset	250	NoLog	10	1	AllSame	Euclidean	-0.642857143	0.009739945
subclass	Allen_MTG	All	Gorilla-Marmoset	250	NoLog	10	1	AllSame	L1	-0.730357143	0.001989087
subclass	Allen_MTG	All	Chimp-Marmoset	250	NoLog	10	1	AllSame	Spearman	-0.717857143	0.002581165
subclass	Allen_MTG	All	Chimp-Marmoset	250	NoLog	10	1	AllSame	Pearson	-0.673214286	0.005945633
subclass	Allen_MTG	All	Chimp-Marmoset	250	NoLog	10	1	AllSame	Euclidean	-0.682142857	0.005086326
subclass	Allen_MTG	All	Chimp-Marmoset	250	NoLog	10	1	AllSame	L1	-0.705357143	0.003309909
subclass	Allen_MTG	All	Human-Marmoset	250	NoLog	10	5	AllSame	Spearman	-0.792857143	0.000422077
subclass	Allen_MTG	All	Human-Marmoset	250	NoLog	10	5	AllSame	Pearson	-0.694642857	0.004069901
subclass	Allen_MTG	All	Human-Marmoset	250	NoLog	10	5	AllSame	Euclidean	-0.735714286	0.001769869
subclass	Allen_MTG	All	Human-Marmoset	250	NoLog	10	5	AllSame	L1	-0.825	0.000153236
subclass	Allen_MTG	All	Human-Rhesus	250	NoLog	10	5	AllSame	Spearman	-0.596428571	0.018948255
subclass	Allen_MTG	All	Human-Rhesus	250	NoLog	10	5	AllSame	Pearson	-0.555357143	0.031624095
subclass	Allen_MTG	All	Human-Rhesus	250	NoLog	10	5	AllSame	Euclidean	-0.617857143	0.014103928
subclass	Allen_MTG	All	Human-Rhesus	250	NoLog	10	5	AllSame	L1	-0.7125	0.002876689
subclass	Allen_MTG	All	Human-Gorilla	250	NoLog	10	5	AllSame	Spearman	-0.371428571	0.172849747
subclass	Allen_MTG	All	Human-Gorilla	250	NoLog	10	5	AllSame	Pearson	-0.246428571	0.375950516
subclass	Allen_MTG	All	Human-Gorilla	250	NoLog	10	5	AllSame	Euclidean	-0.403571429	0.135767997
subclass	Allen_MTG	All	Human-Gorilla	250	NoLog	10	5	AllSame	L1	-0.526785714	0.043640598
subclass	Allen_MTG	All	Human-Chimp	250	NoLog	10	5	AllSame	Spearman	-0.564285714	0.028432522
subclass	Allen_MTG	All	Human-Chimp	250	NoLog	10	5	AllSame	Pearson	-0.178571429	0.52428436
subclass	Allen_MTG	All	Human-Chimp	250	NoLog	10	5	AllSame	Euclidean	-0.4	0.139595129
subclass	Allen_MTG	All	Human-Chimp	250	NoLog	10	5	AllSame	L1	-0.6875	0.00462299
subclass	Allen_MTG	All	Rhesus-Gorilla	250	NoLog	10	5	AllSame	Spearman	-0.546428571	0.03506666
subclass	Allen_MTG	All	Rhesus-Gorilla	250	NoLog	10	5	AllSame	Pearson	-0.310714286	0.259667397
subclass	Allen_MTG	All	Rhesus-Gorilla	250	NoLog	10	5	AllSame	Euclidean	-0.314285714	0.253940016
subclass	Allen_MTG	All	Rhesus-Gorilla	250	NoLog	10	5	AllSame	L1	-0.673214286	0.005945633
subclass	Allen_MTG	All	Rhesus-Chimp	250	NoLog	10	5	AllSame	Spearman	-0.616071429	0.014468942
subclass	Allen_MTG	All	Rhesus-Chimp	250	NoLog	10	5	AllSame	Pearson	-0.182142857	0.515881682
subclass	Allen_MTG	All	Rhesus-Chimp	250	NoLog	10	5	AllSame	Euclidean	-0.35	0.200945351
subclass	Allen_MTG	All	Rhesus-Chimp	250	NoLog	10	5	AllSame	L1	-0.646428571	0.009214551
subclass	Allen_MTG	All	Rhesus-Marmoset	250	NoLog	10	5	AllSame	Spearman	-0.778571429	0.00062735
subclass	Allen_MTG	All	Rhesus-Marmoset	250	NoLog	10	5	AllSame	Pearson	-0.75	0.001280898
subclass	Allen_MTG	All	Rhesus-Marmoset	250	NoLog	10	5	AllSame	Euclidean	-0.753571429	0.001177583
subclass	Allen_MTG	All	Rhesus-Marmoset	250	NoLog	10	5	AllSame	L1	-0.819642857	0.000184142
subclass	Allen_MTG	All	Gorilla-Chimp	250	NoLog	10	5	AllSame	Spearman	-0.7	0.003666068
subclass	Allen_MTG	All	Gorilla-Chimp	250	NoLog	10	5	AllSame	Pearson	-0.128571429	0.647916329
subclass	Allen_MTG	All	Gorilla-Chimp	250	NoLog	10	5	AllSame	Euclidean	-0.253571429	0.361816104
subclass	Allen_MTG	All	Gorilla-Chimp	250	NoLog	10	5	AllSame	L1	-0.671428571	0.006127767
subclass	Allen_MTG	All	Gorilla-Marmoset	250	NoLog	10	5	AllSame	Spearman	-0.582142857	0.022793687
subclass	Allen_MTG	All	Gorilla-Marmoset	250	NoLog	10	5	AllSame	Pearson	-0.714285714	0.002774384
subclass	Allen_MTG	All	Gorilla-Marmoset	250	NoLog	10	5	AllSame	Euclidean	-0.642857143	0.009739945
subclass	Allen_MTG	All	Gorilla-Marmoset	250	NoLog	10	5	AllSame	L1	-0.730357143	0.001989087
subclass	Allen_MTG	All	Chimp-Marmoset	250	NoLog	10	5	AllSame	Spearman	-0.717857143	0.002581165
subclass	Allen_MTG	All	Chimp-Marmoset	250	NoLog	10	5	AllSame	Pearson	-0.673214286	0.005945633
subclass	Allen_MTG	All	Chimp-Marmoset	250	NoLog	10	5	AllSame	Euclidean	-0.682142857	0.005086326
subclass	Allen_MTG	All	Chimp-Marmoset	250	NoLog	10	5	AllSame	L1	-0.705357143	0.003309909
subclass	Allen_MTG	All	Human-Marmoset	250	Log2	5	1	AllSame	Spearman	-0.726785714	0.002146121
subclass	Allen_MTG	All	Human-Marmoset	250	Log2	5	1	AllSame	Pearson	-0.498214286	0.058748128
subclass	Allen_MTG	All	Human-Marmoset	250	Log2	5	1	AllSame	Euclidean	-0.707142857	0.003195481
subclass	Allen_MTG	All	Human-Marmoset	250	Log2	5	1	AllSame	L1	-0.696428571	0.003921191
subclass	Allen_MTG	All	Human-Rhesus	250	Log2	5	1	AllSame	Spearman	-0.501785714	0.056676679
subclass	Allen_MTG	All	Human-Rhesus	250	Log2	5	1	AllSame	Pearson	-0.244642857	0.379539429
subclass	Allen_MTG	All	Human-Rhesus	250	Log2	5	1	AllSame	Euclidean	-0.667857143	0.006509957
subclass	Allen_MTG	All	Human-Rhesus	250	Log2	5	1	AllSame	L1	-0.583928571	0.022285102
subclass	Allen_MTG	All	Human-Gorilla	250	Log2	5	1	AllSame	Spearman	-0.307142857	0.265472686
subclass	Allen_MTG	All	Human-Gorilla	250	Log2	5	1	AllSame	Pearson	0.039285714	0.839699869
subclass	Allen_MTG	All	Human-Gorilla	250	Log2	5	1	AllSame	Euclidean	-0.455357143	0.088082013
subclass	Allen_MTG	All	Human-Gorilla	250	Log2	5	1	AllSame	L1	-0.428571429	0.110960214
subclass	Allen_MTG	All	Human-Chimp	250	Log2	5	1	AllSame	Spearman	-0.528571429	0.042797289
subclass	Allen_MTG	All	Human-Chimp	250	Log2	5	1	AllSame	Pearson	-0.069642857	0.689764205
subclass	Allen_MTG	All	Human-Chimp	250	Log2	5	1	AllSame	Euclidean	-0.5625	0.029054509
subclass	Allen_MTG	All	Human-Chimp	250	Log2	5	1	AllSame	L1	-0.614285714	0.014833955
subclass	Allen_MTG	All	Rhesus-Gorilla	250	Log2	5	1	AllSame	Spearman	-0.514285714	0.049839233
subclass	Allen_MTG	All	Rhesus-Gorilla	250	Log2	5	1	AllSame	Pearson	-0.346428571	0.205934572
subclass	Allen_MTG	All	Rhesus-Gorilla	250	Log2	5	1	AllSame	Euclidean	-0.407142857	0.132012664
subclass	Allen_MTG	All	Rhesus-Gorilla	250	Log2	5	1	AllSame	L1	-0.396428571	0.143494531
subclass	Allen_MTG	All	Rhesus-Chimp	250	Log2	5	1	AllSame	Spearman	-0.582142857	0.022793687
subclass	Allen_MTG	All	Rhesus-Chimp	250	Log2	5	1	AllSame	Pearson	-0.323214286	0.239972243
subclass	Allen_MTG	All	Rhesus-Chimp	250	Log2	5	1	AllSame	Euclidean	-0.453571429	0.0894859
subclass	Allen_MTG	All	Rhesus-Chimp	250	Log2	5	1	AllSame	L1	-0.442857143	0.098294066
subclass	Allen_MTG	All	Rhesus-Marmoset	250	Log2	5	1	AllSame	Spearman	-0.75	0.001280898
subclass	Allen_MTG	All	Rhesus-Marmoset	250	Log2	5	1	AllSame	Pearson	-0.707142857	0.003195481
subclass	Allen_MTG	All	Rhesus-Marmoset	250	Log2	5	1	AllSame	Euclidean	-0.621428571	0.013402007
subclass	Allen_MTG	All	Rhesus-Marmoset	250	Log2	5	1	AllSame	L1	-0.592857143	0.019846422
subclass	Allen_MTG	All	Gorilla-Chimp	250	Log2	5	1	AllSame	Spearman	-0.703571429	0.003424337
subclass	Allen_MTG	All	Gorilla-Chimp	250	Log2	5	1	AllSame	Pearson	-0.626785714	0.012403496
subclass	Allen_MTG	All	Gorilla-Chimp	250	Log2	5	1	AllSame	Euclidean	-0.403571429	0.135767997
subclass	Allen_MTG	All	Gorilla-Chimp	250	Log2	5	1	AllSame	L1	-0.485714286	0.066426312
subclass	Allen_MTG	All	Gorilla-Marmoset	250	Log2	5	1	AllSame	Spearman	-0.517857143	0.048004077
subclass	Allen_MTG	All	Gorilla-Marmoset	250	Log2	5	1	AllSame	Pearson	-0.346428571	0.205895992
subclass	Allen_MTG	All	Gorilla-Marmoset	250	Log2	5	1	AllSame	Euclidean	-0.542857143	0.036521823
subclass	Allen_MTG	All	Gorilla-Marmoset	250	Log2	5	1	AllSame	L1	-0.507142857	0.053663664
subclass	Allen_MTG	All	Chimp-Marmoset	250	Log2	5	1	AllSame	Spearman	-0.691071429	0.004331984
subclass	Allen_MTG	All	Chimp-Marmoset	250	Log2	5	1	AllSame	Pearson	-0.319642857	0.245504806
subclass	Allen_MTG	All	Chimp-Marmoset	250	Log2	5	1	AllSame	Euclidean	-0.594642857	0.019389173
subclass	Allen_MTG	All	Chimp-Marmoset	250	Log2	5	1	AllSame	L1	-0.567857143	0.027228357
subclass	Allen_MTG	All	Human-Marmoset	250	Log2	5	5	AllSame	Spearman	-0.782142857	0.00056971
subclass	Allen_MTG	All	Human-Marmoset	250	Log2	5	5	AllSame	Pearson	-0.532142857	0.04115858
subclass	Allen_MTG	All	Human-Marmoset	250	Log2	5	5	AllSame	Euclidean	-0.708928571	0.003087238
subclass	Allen_MTG	All	Human-Marmoset	250	Log2	5	5	AllSame	L1	-0.692857143	0.004190233
subclass	Allen_MTG	All	Human-Rhesus	250	Log2	5	5	AllSame	Spearman	-0.596428571	0.018948255
subclass	Allen_MTG	All	Human-Rhesus	250	Log2	5	5	AllSame	Pearson	-0.421428571	0.117699396
subclass	Allen_MTG	All	Human-Rhesus	250	Log2	5	5	AllSame	Euclidean	-0.646428571	0.009214551
subclass	Allen_MTG	All	Human-Rhesus	250	Log2	5	5	AllSame	L1	-0.551785714	0.032971231
subclass	Allen_MTG	All	Human-Gorilla	250	Log2	5	5	AllSame	Spearman	-0.371428571	0.172849747
subclass	Allen_MTG	All	Human-Gorilla	250	Log2	5	5	AllSame	Pearson	0.05	0.815028392
subclass	Allen_MTG	All	Human-Gorilla	250	Log2	5	5	AllSame	Euclidean	-0.428571429	0.110960214
subclass	Allen_MTG	All	Human-Gorilla	250	Log2	5	5	AllSame	L1	-0.410714286	0.128328646
subclass	Allen_MTG	All	Human-Chimp	250	Log2	5	5	AllSame	Spearman	-0.564285714	0.028432522
subclass	Allen_MTG	All	Human-Chimp	250	Log2	5	5	AllSame	Pearson	-0.208928571	0.450957865
subclass	Allen_MTG	All	Human-Chimp	250	Log2	5	5	AllSame	Euclidean	-0.494642857	0.060929614
subclass	Allen_MTG	All	Human-Chimp	250	Log2	5	5	AllSame	L1	-0.571428571	0.026082292
subclass	Allen_MTG	All	Rhesus-Gorilla	250	Log2	5	5	AllSame	Spearman	-0.546428571	0.03506666
subclass	Allen_MTG	All	Rhesus-Gorilla	250	Log2	5	5	AllSame	Pearson	-0.35	0.200945351
subclass	Allen_MTG	All	Rhesus-Gorilla	250	Log2	5	5	AllSame	Euclidean	-0.366071429	0.179626203
subclass	Allen_MTG	All	Rhesus-Gorilla	250	Log2	5	5	AllSame	L1	-0.339285714	0.216028925
subclass	Allen_MTG	All	Rhesus-Chimp	250	Log2	5	5	AllSame	Spearman	-0.616071429	0.014468942
subclass	Allen_MTG	All	Rhesus-Chimp	250	Log2	5	5	AllSame	Pearson	-0.346428571	0.205895992
subclass	Allen_MTG	All	Rhesus-Chimp	250	Log2	5	5	AllSame	Euclidean	-0.433928571	0.106093197
subclass	Allen_MTG	All	Rhesus-Chimp	250	Log2	5	5	AllSame	L1	-0.4	0.139595129
subclass	Allen_MTG	All	Rhesus-Marmoset	250	Log2	5	5	AllSame	Spearman	-0.771428571	0.000756875
subclass	Allen_MTG	All	Rhesus-Marmoset	250	Log2	5	5	AllSame	Pearson	-0.767857143	0.00082933
subclass	Allen_MTG	All	Rhesus-Marmoset	250	Log2	5	5	AllSame	Euclidean	-0.617857143	0.014103928
subclass	Allen_MTG	All	Rhesus-Marmoset	250	Log2	5	5	AllSame	L1	-0.578571429	0.023846659
subclass	Allen_MTG	All	Gorilla-Chimp	250	Log2	5	5	AllSame	Spearman	-0.7	0.003666068
subclass	Allen_MTG	All	Gorilla-Chimp	250	Log2	5	5	AllSame	Pearson	-0.591071429	0.02032039
subclass	Allen_MTG	All	Gorilla-Chimp	250	Log2	5	5	AllSame	Euclidean	-0.364285714	0.181910259
subclass	Allen_MTG	All	Gorilla-Chimp	250	Log2	5	5	AllSame	L1	-0.464285714	0.081250981
subclass	Allen_MTG	All	Gorilla-Marmoset	250	Log2	5	5	AllSame	Spearman	-0.560714286	0.029676496
subclass	Allen_MTG	All	Gorilla-Marmoset	250	Log2	5	5	AllSame	Pearson	-0.358928571	0.188914569
subclass	Allen_MTG	All	Gorilla-Marmoset	250	Log2	5	5	AllSame	Euclidean	-0.516071429	0.048921655
subclass	Allen_MTG	All	Gorilla-Marmoset	250	Log2	5	5	AllSame	L1	-0.482142857	0.068749538
subclass	Allen_MTG	All	Chimp-Marmoset	250	Log2	5	5	AllSame	Spearman	-0.705357143	0.003309909
subclass	Allen_MTG	All	Chimp-Marmoset	250	Log2	5	5	AllSame	Pearson	-0.371428571	0.172849747
subclass	Allen_MTG	All	Chimp-Marmoset	250	Log2	5	5	AllSame	Euclidean	-0.575	0.024936228
subclass	Allen_MTG	All	Chimp-Marmoset	250	Log2	5	5	AllSame	L1	-0.557142857	0.030961087
subclass	Allen_MTG	All	Human-Marmoset	250	Log2	25	1	AllSame	Spearman	-0.835714286	0.000104447
subclass	Allen_MTG	All	Human-Marmoset	250	Log2	25	1	AllSame	Pearson	-0.728571429	0.00206521
subclass	Allen_MTG	All	Human-Marmoset	250	Log2	25	1	AllSame	Euclidean	-0.671428571	0.006127767
subclass	Allen_MTG	All	Human-Marmoset	250	Log2	25	1	AllSame	L1	-0.667857143	0.006509957
subclass	Allen_MTG	All	Human-Rhesus	250	Log2	25	1	AllSame	Spearman	-0.642857143	0.009739945
subclass	Allen_MTG	All	Human-Rhesus	250	Log2	25	1	AllSame	Pearson	-0.578571429	0.023846659
subclass	Allen_MTG	All	Human-Rhesus	250	Log2	25	1	AllSame	Euclidean	-0.6	0.018050088
subclass	Allen_MTG	All	Human-Rhesus	250	Log2	25	1	AllSame	L1	-0.535714286	0.039566972
subclass	Allen_MTG	All	Human-Gorilla	250	Log2	25	1	AllSame	Spearman	-0.383928571	0.157727212
subclass	Allen_MTG	All	Human-Gorilla	250	Log2	25	1	AllSame	Pearson	-0.041071429	0.819947965
subclass	Allen_MTG	All	Human-Gorilla	250	Log2	25	1	AllSame	Euclidean	-0.410714286	0.128328646
subclass	Allen_MTG	All	Human-Gorilla	250	Log2	25	1	AllSame	L1	-0.376785714	0.166261788
subclass	Allen_MTG	All	Human-Chimp	250	Log2	25	1	AllSame	Spearman	-0.576785714	0.024391443
subclass	Allen_MTG	All	Human-Chimp	250	Log2	25	1	AllSame	Pearson	-0.267857143	0.334443601
subclass	Allen_MTG	All	Human-Chimp	250	Log2	25	1	AllSame	Euclidean	-0.451785714	0.090921638
subclass	Allen_MTG	All	Human-Chimp	250	Log2	25	1	AllSame	L1	-0.558928571	0.030318791
subclass	Allen_MTG	All	Rhesus-Gorilla	250	Log2	25	1	AllSame	Spearman	-0.55	0.033655358
subclass	Allen_MTG	All	Rhesus-Gorilla	250	Log2	25	1	AllSame	Pearson	-0.380357143	0.161957228
subclass	Allen_MTG	All	Rhesus-Gorilla	250	Log2	25	1	AllSame	Euclidean	-0.319642857	0.245504806
subclass	Allen_MTG	All	Rhesus-Gorilla	250	Log2	25	1	AllSame	L1	-0.314285714	0.253940016
subclass	Allen_MTG	All	Rhesus-Chimp	250	Log2	25	1	AllSame	Spearman	-0.671428571	0.006127767
subclass	Allen_MTG	All	Rhesus-Chimp	250	Log2	25	1	AllSame	Pearson	-0.491071429	0.063055697
subclass	Allen_MTG	All	Rhesus-Chimp	250	Log2	25	1	AllSame	Euclidean	-0.421428571	0.117699396
subclass	Allen_MTG	All	Rhesus-Chimp	250	Log2	25	1	AllSame	L1	-0.419642857	0.119435966
subclass	Allen_MTG	All	Rhesus-Marmoset	250	Log2	25	1	AllSame	Spearman	-0.789285714	0.000467327
subclass	Allen_MTG	All	Rhesus-Marmoset	250	Log2	25	1	AllSame	Pearson	-0.785714286	0.000516455
subclass	Allen_MTG	All	Rhesus-Marmoset	250	Log2	25	1	AllSame	Euclidean	-0.564285714	0.028432522
subclass	Allen_MTG	All	Rhesus-Marmoset	250	Log2	25	1	AllSame	L1	-0.525	0.044483906
subclass	Allen_MTG	All	Gorilla-Chimp	250	Log2	25	1	AllSame	Spearman	-0.708928571	0.003087238
subclass	Allen_MTG	All	Gorilla-Chimp	250	Log2	25	1	AllSame	Pearson	-0.582142857	0.022793687
subclass	Allen_MTG	All	Gorilla-Chimp	250	Log2	25	1	AllSame	Euclidean	-0.364285714	0.181910259
subclass	Allen_MTG	All	Gorilla-Chimp	250	Log2	25	1	AllSame	L1	-0.478571429	0.071130808
subclass	Allen_MTG	All	Gorilla-Marmoset	250	Log2	25	1	AllSame	Spearman	-0.757142857	0.001081108
subclass	Allen_MTG	All	Gorilla-Marmoset	250	Log2	25	1	AllSame	Pearson	-0.466071429	0.079940606
subclass	Allen_MTG	All	Gorilla-Marmoset	250	Log2	25	1	AllSame	Euclidean	-0.471428571	0.076070429
subclass	Allen_MTG	All	Gorilla-Marmoset	250	Log2	25	1	AllSame	L1	-0.4375	0.102926964
subclass	Allen_MTG	All	Chimp-Marmoset	250	Log2	25	1	AllSame	Spearman	-0.789285714	0.000467327
subclass	Allen_MTG	All	Chimp-Marmoset	250	Log2	25	1	AllSame	Pearson	-0.592857143	0.019846422
subclass	Allen_MTG	All	Chimp-Marmoset	250	Log2	25	1	AllSame	Euclidean	-0.564285714	0.028432522
subclass	Allen_MTG	All	Chimp-Marmoset	250	Log2	25	1	AllSame	L1	-0.535714286	0.039566972
subclass	Allen_MTG	All	Human-Marmoset	250	Log2	25	5	AllSame	Spearman	-0.835714286	0.000104447
subclass	Allen_MTG	All	Human-Marmoset	250	Log2	25	5	AllSame	Pearson	-0.728571429	0.00206521
subclass	Allen_MTG	All	Human-Marmoset	250	Log2	25	5	AllSame	Euclidean	-0.671428571	0.006127767
subclass	Allen_MTG	All	Human-Marmoset	250	Log2	25	5	AllSame	L1	-0.667857143	0.006509957
subclass	Allen_MTG	All	Human-Rhesus	250	Log2	25	5	AllSame	Spearman	-0.642857143	0.009739945
subclass	Allen_MTG	All	Human-Rhesus	250	Log2	25	5	AllSame	Pearson	-0.578571429	0.023846659
subclass	Allen_MTG	All	Human-Rhesus	250	Log2	25	5	AllSame	Euclidean	-0.6	0.018050088
subclass	Allen_MTG	All	Human-Rhesus	250	Log2	25	5	AllSame	L1	-0.535714286	0.039566972
subclass	Allen_MTG	All	Human-Gorilla	250	Log2	25	5	AllSame	Spearman	-0.383928571	0.157727212
subclass	Allen_MTG	All	Human-Gorilla	250	Log2	25	5	AllSame	Pearson	-0.041071429	0.819947965
subclass	Allen_MTG	All	Human-Gorilla	250	Log2	25	5	AllSame	Euclidean	-0.410714286	0.128328646
subclass	Allen_MTG	All	Human-Gorilla	250	Log2	25	5	AllSame	L1	-0.376785714	0.166261788
subclass	Allen_MTG	All	Human-Chimp	250	Log2	25	5	AllSame	Spearman	-0.576785714	0.024391443
subclass	Allen_MTG	All	Human-Chimp	250	Log2	25	5	AllSame	Pearson	-0.267857143	0.334443601
subclass	Allen_MTG	All	Human-Chimp	250	Log2	25	5	AllSame	Euclidean	-0.451785714	0.090921638
subclass	Allen_MTG	All	Human-Chimp	250	Log2	25	5	AllSame	L1	-0.558928571	0.030318791
subclass	Allen_MTG	All	Rhesus-Gorilla	250	Log2	25	5	AllSame	Spearman	-0.55	0.033655358
subclass	Allen_MTG	All	Rhesus-Gorilla	250	Log2	25	5	AllSame	Pearson	-0.380357143	0.161957228
subclass	Allen_MTG	All	Rhesus-Gorilla	250	Log2	25	5	AllSame	Euclidean	-0.319642857	0.245504806
subclass	Allen_MTG	All	Rhesus-Gorilla	250	Log2	25	5	AllSame	L1	-0.314285714	0.253940016
subclass	Allen_MTG	All	Rhesus-Chimp	250	Log2	25	5	AllSame	Spearman	-0.671428571	0.006127767
subclass	Allen_MTG	All	Rhesus-Chimp	250	Log2	25	5	AllSame	Pearson	-0.491071429	0.063055697
subclass	Allen_MTG	All	Rhesus-Chimp	250	Log2	25	5	AllSame	Euclidean	-0.421428571	0.117699396
subclass	Allen_MTG	All	Rhesus-Chimp	250	Log2	25	5	AllSame	L1	-0.419642857	0.119435966
subclass	Allen_MTG	All	Rhesus-Marmoset	250	Log2	25	5	AllSame	Spearman	-0.789285714	0.000467327
subclass	Allen_MTG	All	Rhesus-Marmoset	250	Log2	25	5	AllSame	Pearson	-0.785714286	0.000516455
subclass	Allen_MTG	All	Rhesus-Marmoset	250	Log2	25	5	AllSame	Euclidean	-0.564285714	0.028432522
subclass	Allen_MTG	All	Rhesus-Marmoset	250	Log2	25	5	AllSame	L1	-0.525	0.044483906
subclass	Allen_MTG	All	Gorilla-Chimp	250	Log2	25	5	AllSame	Spearman	-0.708928571	0.003087238
subclass	Allen_MTG	All	Gorilla-Chimp	250	Log2	25	5	AllSame	Pearson	-0.582142857	0.022793687
subclass	Allen_MTG	All	Gorilla-Chimp	250	Log2	25	5	AllSame	Euclidean	-0.364285714	0.181910259
subclass	Allen_MTG	All	Gorilla-Chimp	250	Log2	25	5	AllSame	L1	-0.478571429	0.071130808
subclass	Allen_MTG	All	Gorilla-Marmoset	250	Log2	25	5	AllSame	Spearman	-0.757142857	0.001081108
subclass	Allen_MTG	All	Gorilla-Marmoset	250	Log2	25	5	AllSame	Pearson	-0.466071429	0.079940606
subclass	Allen_MTG	All	Gorilla-Marmoset	250	Log2	25	5	AllSame	Euclidean	-0.471428571	0.076070429
subclass	Allen_MTG	All	Gorilla-Marmoset	250	Log2	25	5	AllSame	L1	-0.4375	0.102926964
subclass	Allen_MTG	All	Chimp-Marmoset	250	Log2	25	5	AllSame	Spearman	-0.789285714	0.000467327
subclass	Allen_MTG	All	Chimp-Marmoset	250	Log2	25	5	AllSame	Pearson	-0.592857143	0.019846422
subclass	Allen_MTG	All	Chimp-Marmoset	250	Log2	25	5	AllSame	Euclidean	-0.564285714	0.028432522
subclass	Allen_MTG	All	Chimp-Marmoset	250	Log2	25	5	AllSame	L1	-0.535714286	0.039566972
subclass	Allen_MTG	All	Human-Marmoset	250	Log2	50	1	AllSame	Spearman	-0.807142857	0.000275244
subclass	Allen_MTG	All	Human-Marmoset	250	Log2	50	1	AllSame	Pearson	-0.707142857	0.003195481
subclass	Allen_MTG	All	Human-Marmoset	250	Log2	50	1	AllSame	Euclidean	-0.642857143	0.009739945
subclass	Allen_MTG	All	Human-Marmoset	250	Log2	50	1	AllSame	L1	-0.667857143	0.006509957
subclass	Allen_MTG	All	Human-Rhesus	250	Log2	50	1	AllSame	Spearman	-0.633928571	0.011159144
subclass	Allen_MTG	All	Human-Rhesus	250	Log2	50	1	AllSame	Pearson	-0.521428571	0.046219234
subclass	Allen_MTG	All	Human-Rhesus	250	Log2	50	1	AllSame	Euclidean	-0.542857143	0.036521823
subclass	Allen_MTG	All	Human-Rhesus	250	Log2	50	1	AllSame	L1	-0.548214286	0.034361009
subclass	Allen_MTG	All	Human-Gorilla	250	Log2	50	1	AllSame	Spearman	-0.4375	0.102926964
subclass	Allen_MTG	All	Human-Gorilla	250	Log2	50	1	AllSame	Pearson	-0.258928571	0.351419912
subclass	Allen_MTG	All	Human-Gorilla	250	Log2	50	1	AllSame	Euclidean	-0.3875	0.153571366
subclass	Allen_MTG	All	Human-Gorilla	250	Log2	50	1	AllSame	L1	-0.375	0.16843275
subclass	Allen_MTG	All	Human-Chimp	250	Log2	50	1	AllSame	Spearman	-0.635714286	0.010860746
subclass	Allen_MTG	All	Human-Chimp	250	Log2	50	1	AllSame	Pearson	-0.367857143	0.177342147
subclass	Allen_MTG	All	Human-Chimp	250	Log2	50	1	AllSame	Euclidean	-0.419642857	0.119435966
subclass	Allen_MTG	All	Human-Chimp	250	Log2	50	1	AllSame	L1	-0.571428571	0.026063193
subclass	Allen_MTG	All	Rhesus-Gorilla	250	Log2	50	1	AllSame	Spearman	-0.533928571	0.040362776
subclass	Allen_MTG	All	Rhesus-Gorilla	250	Log2	50	1	AllSame	Pearson	-0.366071429	0.179626203
subclass	Allen_MTG	All	Rhesus-Gorilla	250	Log2	50	1	AllSame	Euclidean	-0.296428571	0.283355428
subclass	Allen_MTG	All	Rhesus-Gorilla	250	Log2	50	1	AllSame	L1	-0.346428571	0.205895992
subclass	Allen_MTG	All	Rhesus-Chimp	250	Log2	50	1	AllSame	Spearman	-0.689285714	0.004473734
subclass	Allen_MTG	All	Rhesus-Chimp	250	Log2	50	1	AllSame	Pearson	-0.542857143	0.036521823
subclass	Allen_MTG	All	Rhesus-Chimp	250	Log2	50	1	AllSame	Euclidean	-0.421428571	0.117699396
subclass	Allen_MTG	All	Rhesus-Chimp	250	Log2	50	1	AllSame	L1	-0.416071429	0.122943989
subclass	Allen_MTG	All	Rhesus-Marmoset	250	Log2	50	1	AllSame	Spearman	-0.739285714	0.001635511
subclass	Allen_MTG	All	Rhesus-Marmoset	250	Log2	50	1	AllSame	Pearson	-0.723214286	0.00231295
subclass	Allen_MTG	All	Rhesus-Marmoset	250	Log2	50	1	AllSame	Euclidean	-0.546428571	0.03506666
subclass	Allen_MTG	All	Rhesus-Marmoset	250	Log2	50	1	AllSame	L1	-0.526785714	0.043640598
subclass	Allen_MTG	All	Gorilla-Chimp	250	Log2	50	1	AllSame	Spearman	-0.730357143	0.001989087
subclass	Allen_MTG	All	Gorilla-Chimp	250	Log2	50	1	AllSame	Pearson	-0.482142857	0.068749538
subclass	Allen_MTG	All	Gorilla-Chimp	250	Log2	50	1	AllSame	Euclidean	-0.364285714	0.181910259
subclass	Allen_MTG	All	Gorilla-Chimp	250	Log2	50	1	AllSame	L1	-0.508928571	0.052694581
subclass	Allen_MTG	All	Gorilla-Marmoset	250	Log2	50	1	AllSame	Spearman	-0.732142857	0.001912964
subclass	Allen_MTG	All	Gorilla-Marmoset	250	Log2	50	1	AllSame	Pearson	-0.532142857	0.04115858
subclass	Allen_MTG	All	Gorilla-Marmoset	250	Log2	50	1	AllSame	Euclidean	-0.45	0.092357375
subclass	Allen_MTG	All	Gorilla-Marmoset	250	Log2	50	1	AllSame	L1	-0.428571429	0.110960214
subclass	Allen_MTG	All	Chimp-Marmoset	250	Log2	50	1	AllSame	Spearman	-0.719642857	0.002500708
subclass	Allen_MTG	All	Chimp-Marmoset	250	Log2	50	1	AllSame	Pearson	-0.598214286	0.018491006
subclass	Allen_MTG	All	Chimp-Marmoset	250	Log2	50	1	AllSame	Euclidean	-0.5125	0.050782366
subclass	Allen_MTG	All	Chimp-Marmoset	250	Log2	50	1	AllSame	L1	-0.510714286	0.051725498
subclass	Allen_MTG	All	Human-Marmoset	250	Log2	50	5	AllSame	Spearman	-0.807142857	0.000275244
subclass	Allen_MTG	All	Human-Marmoset	250	Log2	50	5	AllSame	Pearson	-0.707142857	0.003195481
subclass	Allen_MTG	All	Human-Marmoset	250	Log2	50	5	AllSame	Euclidean	-0.642857143	0.009739945
subclass	Allen_MTG	All	Human-Marmoset	250	Log2	50	5	AllSame	L1	-0.667857143	0.006509957
subclass	Allen_MTG	All	Human-Rhesus	250	Log2	50	5	AllSame	Spearman	-0.633928571	0.011159144
subclass	Allen_MTG	All	Human-Rhesus	250	Log2	50	5	AllSame	Pearson	-0.521428571	0.046219234
subclass	Allen_MTG	All	Human-Rhesus	250	Log2	50	5	AllSame	Euclidean	-0.542857143	0.036521823
subclass	Allen_MTG	All	Human-Rhesus	250	Log2	50	5	AllSame	L1	-0.548214286	0.034361009
subclass	Allen_MTG	All	Human-Gorilla	250	Log2	50	5	AllSame	Spearman	-0.4375	0.102926964
subclass	Allen_MTG	All	Human-Gorilla	250	Log2	50	5	AllSame	Pearson	-0.258928571	0.351419912
subclass	Allen_MTG	All	Human-Gorilla	250	Log2	50	5	AllSame	Euclidean	-0.3875	0.153571366
subclass	Allen_MTG	All	Human-Gorilla	250	Log2	50	5	AllSame	L1	-0.375	0.16843275
subclass	Allen_MTG	All	Human-Chimp	250	Log2	50	5	AllSame	Spearman	-0.635714286	0.010860746
subclass	Allen_MTG	All	Human-Chimp	250	Log2	50	5	AllSame	Pearson	-0.367857143	0.177342147
subclass	Allen_MTG	All	Human-Chimp	250	Log2	50	5	AllSame	Euclidean	-0.419642857	0.119435966
subclass	Allen_MTG	All	Human-Chimp	250	Log2	50	5	AllSame	L1	-0.571428571	0.026063193
subclass	Allen_MTG	All	Rhesus-Gorilla	250	Log2	50	5	AllSame	Spearman	-0.533928571	0.040362776
subclass	Allen_MTG	All	Rhesus-Gorilla	250	Log2	50	5	AllSame	Pearson	-0.366071429	0.179626203
subclass	Allen_MTG	All	Rhesus-Gorilla	250	Log2	50	5	AllSame	Euclidean	-0.296428571	0.283355428
subclass	Allen_MTG	All	Rhesus-Gorilla	250	Log2	50	5	AllSame	L1	-0.346428571	0.205895992
subclass	Allen_MTG	All	Rhesus-Chimp	250	Log2	50	5	AllSame	Spearman	-0.689285714	0.004473734
subclass	Allen_MTG	All	Rhesus-Chimp	250	Log2	50	5	AllSame	Pearson	-0.542857143	0.036521823
subclass	Allen_MTG	All	Rhesus-Chimp	250	Log2	50	5	AllSame	Euclidean	-0.421428571	0.117699396
subclass	Allen_MTG	All	Rhesus-Chimp	250	Log2	50	5	AllSame	L1	-0.416071429	0.122943989
subclass	Allen_MTG	All	Rhesus-Marmoset	250	Log2	50	5	AllSame	Spearman	-0.739285714	0.001635511
subclass	Allen_MTG	All	Rhesus-Marmoset	250	Log2	50	5	AllSame	Pearson	-0.723214286	0.00231295
subclass	Allen_MTG	All	Rhesus-Marmoset	250	Log2	50	5	AllSame	Euclidean	-0.546428571	0.03506666
subclass	Allen_MTG	All	Rhesus-Marmoset	250	Log2	50	5	AllSame	L1	-0.526785714	0.043640598
subclass	Allen_MTG	All	Gorilla-Chimp	250	Log2	50	5	AllSame	Spearman	-0.730357143	0.001989087
subclass	Allen_MTG	All	Gorilla-Chimp	250	Log2	50	5	AllSame	Pearson	-0.482142857	0.068749538
subclass	Allen_MTG	All	Gorilla-Chimp	250	Log2	50	5	AllSame	Euclidean	-0.364285714	0.181910259
subclass	Allen_MTG	All	Gorilla-Chimp	250	Log2	50	5	AllSame	L1	-0.508928571	0.052694581
subclass	Allen_MTG	All	Gorilla-Marmoset	250	Log2	50	5	AllSame	Spearman	-0.732142857	0.001912964
subclass	Allen_MTG	All	Gorilla-Marmoset	250	Log2	50	5	AllSame	Pearson	-0.532142857	0.04115858
subclass	Allen_MTG	All	Gorilla-Marmoset	250	Log2	50	5	AllSame	Euclidean	-0.45	0.092357375
subclass	Allen_MTG	All	Gorilla-Marmoset	250	Log2	50	5	AllSame	L1	-0.428571429	0.110960214
subclass	Allen_MTG	All	Chimp-Marmoset	250	Log2	50	5	AllSame	Spearman	-0.719642857	0.002500708
subclass	Allen_MTG	All	Chimp-Marmoset	250	Log2	50	5	AllSame	Pearson	-0.598214286	0.018491006
subclass	Allen_MTG	All	Chimp-Marmoset	250	Log2	50	5	AllSame	Euclidean	-0.5125	0.050782366
subclass	Allen_MTG	All	Chimp-Marmoset	250	Log2	50	5	AllSame	L1	-0.510714286	0.051725498
subclass	Allen_MTG	All	Human-Marmoset	250	Log2	10	1	AllSame	Spearman	-0.792857143	0.000422077
subclass	Allen_MTG	All	Human-Marmoset	250	Log2	10	1	AllSame	Pearson	-0.55	0.033655358
subclass	Allen_MTG	All	Human-Marmoset	250	Log2	10	1	AllSame	Euclidean	-0.710714286	0.002978995
subclass	Allen_MTG	All	Human-Marmoset	250	Log2	10	1	AllSame	L1	-0.691071429	0.004331984
subclass	Allen_MTG	All	Human-Rhesus	250	Log2	10	1	AllSame	Spearman	-0.576785714	0.024391443
subclass	Allen_MTG	All	Human-Rhesus	250	Log2	10	1	AllSame	Pearson	-0.398214286	0.14154483
subclass	Allen_MTG	All	Human-Rhesus	250	Log2	10	1	AllSame	Euclidean	-0.653571429	0.008230371
subclass	Allen_MTG	All	Human-Rhesus	250	Log2	10	1	AllSame	L1	-0.553571429	0.032287104
subclass	Allen_MTG	All	Human-Gorilla	250	Log2	10	1	AllSame	Spearman	-0.35	0.200945351
subclass	Allen_MTG	All	Human-Gorilla	250	Log2	10	1	AllSame	Pearson	0.060714286	0.810108819
subclass	Allen_MTG	All	Human-Gorilla	250	Log2	10	1	AllSame	Euclidean	-0.432142857	0.107693038
subclass	Allen_MTG	All	Human-Gorilla	250	Log2	10	1	AllSame	L1	-0.4125	0.126522044
subclass	Allen_MTG	All	Human-Chimp	250	Log2	10	1	AllSame	Spearman	-0.566071429	0.027830439
subclass	Allen_MTG	All	Human-Chimp	250	Log2	10	1	AllSame	Pearson	-0.175	0.520083021
subclass	Allen_MTG	All	Human-Chimp	250	Log2	10	1	AllSame	Euclidean	-0.517857143	0.048004077
subclass	Allen_MTG	All	Human-Chimp	250	Log2	10	1	AllSame	L1	-0.5875	0.021285438
subclass	Allen_MTG	All	Rhesus-Gorilla	250	Log2	10	1	AllSame	Spearman	-0.532142857	0.04115858
subclass	Allen_MTG	All	Rhesus-Gorilla	250	Log2	10	1	AllSame	Pearson	-0.346428571	0.205895992
subclass	Allen_MTG	All	Rhesus-Gorilla	250	Log2	10	1	AllSame	Euclidean	-0.383928571	0.157727212
subclass	Allen_MTG	All	Rhesus-Gorilla	250	Log2	10	1	AllSame	L1	-0.346428571	0.205895992
subclass	Allen_MTG	All	Rhesus-Chimp	250	Log2	10	1	AllSame	Spearman	-0.614285714	0.014833955
subclass	Allen_MTG	All	Rhesus-Chimp	250	Log2	10	1	AllSame	Pearson	-0.348214286	0.203420671
subclass	Allen_MTG	All	Rhesus-Chimp	250	Log2	10	1	AllSame	Euclidean	-0.442857143	0.098294066
subclass	Allen_MTG	All	Rhesus-Chimp	250	Log2	10	1	AllSame	L1	-0.394642857	0.145480593
subclass	Allen_MTG	All	Rhesus-Marmoset	250	Log2	10	1	AllSame	Spearman	-0.778571429	0.00062735
subclass	Allen_MTG	All	Rhesus-Marmoset	250	Log2	10	1	AllSame	Pearson	-0.785714286	0.000516455
subclass	Allen_MTG	All	Rhesus-Marmoset	250	Log2	10	1	AllSame	Euclidean	-0.610714286	0.015592831
subclass	Allen_MTG	All	Rhesus-Marmoset	250	Log2	10	1	AllSame	L1	-0.566071429	0.027830439
subclass	Allen_MTG	All	Gorilla-Chimp	250	Log2	10	1	AllSame	Spearman	-0.701785714	0.003545202
subclass	Allen_MTG	All	Gorilla-Chimp	250	Log2	10	1	AllSame	Pearson	-0.592857143	0.019863142
subclass	Allen_MTG	All	Gorilla-Chimp	250	Log2	10	1	AllSame	Euclidean	-0.375	0.16843275
subclass	Allen_MTG	All	Gorilla-Chimp	250	Log2	10	1	AllSame	L1	-0.453571429	0.0894859
subclass	Allen_MTG	All	Gorilla-Marmoset	250	Log2	10	1	AllSame	Spearman	-0.582142857	0.022793687
subclass	Allen_MTG	All	Gorilla-Marmoset	250	Log2	10	1	AllSame	Pearson	-0.364285714	0.181910259
subclass	Allen_MTG	All	Gorilla-Marmoset	250	Log2	10	1	AllSame	Euclidean	-0.521428571	0.046219234
subclass	Allen_MTG	All	Gorilla-Marmoset	250	Log2	10	1	AllSame	L1	-0.466071429	0.079940606
subclass	Allen_MTG	All	Chimp-Marmoset	250	Log2	10	1	AllSame	Spearman	-0.717857143	0.002581165
subclass	Allen_MTG	All	Chimp-Marmoset	250	Log2	10	1	AllSame	Pearson	-0.4125	0.1265926
subclass	Allen_MTG	All	Chimp-Marmoset	250	Log2	10	1	AllSame	Euclidean	-0.567857143	0.027228357
subclass	Allen_MTG	All	Chimp-Marmoset	250	Log2	10	1	AllSame	L1	-0.546428571	0.03506666
subclass	Allen_MTG	All	Human-Marmoset	250	Log2	10	5	AllSame	Spearman	-0.792857143	0.000422077
subclass	Allen_MTG	All	Human-Marmoset	250	Log2	10	5	AllSame	Pearson	-0.55	0.033655358
subclass	Allen_MTG	All	Human-Marmoset	250	Log2	10	5	AllSame	Euclidean	-0.710714286	0.002978995
subclass	Allen_MTG	All	Human-Marmoset	250	Log2	10	5	AllSame	L1	-0.691071429	0.004331984
subclass	Allen_MTG	All	Human-Rhesus	250	Log2	10	5	AllSame	Spearman	-0.596428571	0.018948255
subclass	Allen_MTG	All	Human-Rhesus	250	Log2	10	5	AllSame	Pearson	-0.421428571	0.117699396
subclass	Allen_MTG	All	Human-Rhesus	250	Log2	10	5	AllSame	Euclidean	-0.646428571	0.009214551
subclass	Allen_MTG	All	Human-Rhesus	250	Log2	10	5	AllSame	L1	-0.551785714	0.032971231
subclass	Allen_MTG	All	Human-Gorilla	250	Log2	10	5	AllSame	Spearman	-0.371428571	0.172849747
subclass	Allen_MTG	All	Human-Gorilla	250	Log2	10	5	AllSame	Pearson	0.05	0.815028392
subclass	Allen_MTG	All	Human-Gorilla	250	Log2	10	5	AllSame	Euclidean	-0.428571429	0.110960214
subclass	Allen_MTG	All	Human-Gorilla	250	Log2	10	5	AllSame	L1	-0.410714286	0.128328646
subclass	Allen_MTG	All	Human-Chimp	250	Log2	10	5	AllSame	Spearman	-0.564285714	0.028432522
subclass	Allen_MTG	All	Human-Chimp	250	Log2	10	5	AllSame	Pearson	-0.208928571	0.450957865
subclass	Allen_MTG	All	Human-Chimp	250	Log2	10	5	AllSame	Euclidean	-0.494642857	0.060929614
subclass	Allen_MTG	All	Human-Chimp	250	Log2	10	5	AllSame	L1	-0.571428571	0.026082292
subclass	Allen_MTG	All	Rhesus-Gorilla	250	Log2	10	5	AllSame	Spearman	-0.546428571	0.03506666
subclass	Allen_MTG	All	Rhesus-Gorilla	250	Log2	10	5	AllSame	Pearson	-0.35	0.200945351
subclass	Allen_MTG	All	Rhesus-Gorilla	250	Log2	10	5	AllSame	Euclidean	-0.366071429	0.179626203
subclass	Allen_MTG	All	Rhesus-Gorilla	250	Log2	10	5	AllSame	L1	-0.339285714	0.216028925
subclass	Allen_MTG	All	Rhesus-Chimp	250	Log2	10	5	AllSame	Spearman	-0.616071429	0.014468942
subclass	Allen_MTG	All	Rhesus-Chimp	250	Log2	10	5	AllSame	Pearson	-0.346428571	0.205895992
subclass	Allen_MTG	All	Rhesus-Chimp	250	Log2	10	5	AllSame	Euclidean	-0.433928571	0.106093197
subclass	Allen_MTG	All	Rhesus-Chimp	250	Log2	10	5	AllSame	L1	-0.4	0.139595129
subclass	Allen_MTG	All	Rhesus-Marmoset	250	Log2	10	5	AllSame	Spearman	-0.778571429	0.00062735
subclass	Allen_MTG	All	Rhesus-Marmoset	250	Log2	10	5	AllSame	Pearson	-0.785714286	0.000516455
subclass	Allen_MTG	All	Rhesus-Marmoset	250	Log2	10	5	AllSame	Euclidean	-0.610714286	0.015592831
subclass	Allen_MTG	All	Rhesus-Marmoset	250	Log2	10	5	AllSame	L1	-0.566071429	0.027830439
subclass	Allen_MTG	All	Gorilla-Chimp	250	Log2	10	5	AllSame	Spearman	-0.7	0.003666068
subclass	Allen_MTG	All	Gorilla-Chimp	250	Log2	10	5	AllSame	Pearson	-0.591071429	0.02032039
subclass	Allen_MTG	All	Gorilla-Chimp	250	Log2	10	5	AllSame	Euclidean	-0.364285714	0.181910259
subclass	Allen_MTG	All	Gorilla-Chimp	250	Log2	10	5	AllSame	L1	-0.464285714	0.081250981
subclass	Allen_MTG	All	Gorilla-Marmoset	250	Log2	10	5	AllSame	Spearman	-0.582142857	0.022793687
subclass	Allen_MTG	All	Gorilla-Marmoset	250	Log2	10	5	AllSame	Pearson	-0.364285714	0.181910259
subclass	Allen_MTG	All	Gorilla-Marmoset	250	Log2	10	5	AllSame	Euclidean	-0.521428571	0.046219234
subclass	Allen_MTG	All	Gorilla-Marmoset	250	Log2	10	5	AllSame	L1	-0.466071429	0.079940606
subclass	Allen_MTG	All	Chimp-Marmoset	250	Log2	10	5	AllSame	Spearman	-0.717857143	0.002581165
subclass	Allen_MTG	All	Chimp-Marmoset	250	Log2	10	5	AllSame	Pearson	-0.4125	0.1265926
subclass	Allen_MTG	All	Chimp-Marmoset	250	Log2	10	5	AllSame	Euclidean	-0.567857143	0.027228357
subclass	Allen_MTG	All	Chimp-Marmoset	250	Log2	10	5	AllSame	L1	-0.546428571	0.03506666
subclass	Allen_MTG	Exc	Human-Marmoset	500	NoLog	5	1	AllSame	Spearman	-0.904761905	0.002008276
subclass	Allen_MTG	Exc	Human-Marmoset	500	NoLog	5	1	AllSame	Pearson	-0.785714286	0.020815127
subclass	Allen_MTG	Exc	Human-Marmoset	500	NoLog	5	1	AllSame	Euclidean	-0.738095238	0.036552761
subclass	Allen_MTG	Exc	Human-Marmoset	500	NoLog	5	1	AllSame	L1	-0.785714286	0.020815127
subclass	Allen_MTG	Exc	Human-Rhesus	500	NoLog	5	1	AllSame	Spearman	-0.761904762	0.028004939
subclass	Allen_MTG	Exc	Human-Rhesus	500	NoLog	5	1	AllSame	Pearson	-0.357142857	0.385120644
subclass	Allen_MTG	Exc	Human-Rhesus	500	NoLog	5	1	AllSame	Euclidean	-0.642857143	0.085558891
subclass	Allen_MTG	Exc	Human-Rhesus	500	NoLog	5	1	AllSame	L1	-0.595238095	0.119529806
subclass	Allen_MTG	Exc	Human-Gorilla	500	NoLog	5	1	AllSame	Spearman	-0.119047619	0.672320154
subclass	Allen_MTG	Exc	Human-Gorilla	500	NoLog	5	1	AllSame	Pearson	0.285714286	0.492726245
subclass	Allen_MTG	Exc	Human-Gorilla	500	NoLog	5	1	AllSame	Euclidean	-0.380952381	0.351812553
subclass	Allen_MTG	Exc	Human-Gorilla	500	NoLog	5	1	AllSame	L1	-0.023809524	0.93311159
subclass	Allen_MTG	Exc	Human-Chimp	500	NoLog	5	1	AllSame	Spearman	-0.333333333	0.419753086
subclass	Allen_MTG	Exc	Human-Chimp	500	NoLog	5	1	AllSame	Pearson	0.452380952	0.260404767
subclass	Allen_MTG	Exc	Human-Chimp	500	NoLog	5	1	AllSame	Euclidean	-0.047619048	0.910849169
subclass	Allen_MTG	Exc	Human-Chimp	500	NoLog	5	1	AllSame	L1	-0.380952381	0.351812553
subclass	Allen_MTG	Exc	Rhesus-Gorilla	500	NoLog	5	1	AllSame	Spearman	-0.80952381	0.014902668
subclass	Allen_MTG	Exc	Rhesus-Gorilla	500	NoLog	5	1	AllSame	Pearson	-0.142857143	0.73576486
subclass	Allen_MTG	Exc	Rhesus-Gorilla	500	NoLog	5	1	AllSame	Euclidean	-0.357142857	0.385120644
subclass	Allen_MTG	Exc	Rhesus-Gorilla	500	NoLog	5	1	AllSame	L1	-0.69047619	0.057990318
subclass	Allen_MTG	Exc	Rhesus-Chimp	500	NoLog	5	1	AllSame	Spearman	-0.857142857	0.006530017
subclass	Allen_MTG	Exc	Rhesus-Chimp	500	NoLog	5	1	AllSame	Pearson	-0.095238095	0.82250543
subclass	Allen_MTG	Exc	Rhesus-Chimp	500	NoLog	5	1	AllSame	Euclidean	-0.380952381	0.351812553
subclass	Allen_MTG	Exc	Rhesus-Chimp	500	NoLog	5	1	AllSame	L1	-0.69047619	0.057990318
subclass	Allen_MTG	Exc	Rhesus-Marmoset	500	NoLog	5	1	AllSame	Spearman	-0.857142857	0.006530017
subclass	Allen_MTG	Exc	Rhesus-Marmoset	500	NoLog	5	1	AllSame	Pearson	-0.714285714	0.046528232
subclass	Allen_MTG	Exc	Rhesus-Marmoset	500	NoLog	5	1	AllSame	Euclidean	-0.571428571	0.138959957
subclass	Allen_MTG	Exc	Rhesus-Marmoset	500	NoLog	5	1	AllSame	L1	-0.785714286	0.020815127
subclass	Allen_MTG	Exc	Gorilla-Chimp	500	NoLog	5	1	AllSame	Spearman	-0.69047619	0.057990318
subclass	Allen_MTG	Exc	Gorilla-Chimp	500	NoLog	5	1	AllSame	Pearson	0.142857143	0.73576486
subclass	Allen_MTG	Exc	Gorilla-Chimp	500	NoLog	5	1	AllSame	Euclidean	-0.5	0.20703125
subclass	Allen_MTG	Exc	Gorilla-Chimp	500	NoLog	5	1	AllSame	L1	-0.761904762	0.028004939
subclass	Allen_MTG	Exc	Gorilla-Marmoset	500	NoLog	5	1	AllSame	Spearman	-0.761904762	0.028004939
subclass	Allen_MTG	Exc	Gorilla-Marmoset	500	NoLog	5	1	AllSame	Pearson	-0.80952381	0.014902668
subclass	Allen_MTG	Exc	Gorilla-Marmoset	500	NoLog	5	1	AllSame	Euclidean	-0.833333333	0.01017554
subclass	Allen_MTG	Exc	Gorilla-Marmoset	500	NoLog	5	1	AllSame	L1	-0.642857143	0.085558891
subclass	Allen_MTG	Exc	Chimp-Marmoset	500	NoLog	5	1	AllSame	Spearman	-0.738095238	0.036552761
subclass	Allen_MTG	Exc	Chimp-Marmoset	500	NoLog	5	1	AllSame	Pearson	-0.452380952	0.260404767
subclass	Allen_MTG	Exc	Chimp-Marmoset	500	NoLog	5	1	AllSame	Euclidean	-0.738095238	0.036552761
subclass	Allen_MTG	Exc	Chimp-Marmoset	500	NoLog	5	1	AllSame	L1	-0.642857143	0.085558891
subclass	Allen_MTG	Exc	Human-Marmoset	500	NoLog	5	5	AllSame	Spearman	-0.857142857	0.006530017
subclass	Allen_MTG	Exc	Human-Marmoset	500	NoLog	5	5	AllSame	Pearson	-0.785714286	0.020815127
subclass	Allen_MTG	Exc	Human-Marmoset	500	NoLog	5	5	AllSame	Euclidean	-0.738095238	0.036552761
subclass	Allen_MTG	Exc	Human-Marmoset	500	NoLog	5	5	AllSame	L1	-0.785714286	0.020815127
subclass	Allen_MTG	Exc	Human-Rhesus	500	NoLog	5	5	AllSame	Spearman	-0.75	0.03227885
subclass	Allen_MTG	Exc	Human-Rhesus	500	NoLog	5	5	AllSame	Pearson	-0.357142857	0.385120644
subclass	Allen_MTG	Exc	Human-Rhesus	500	NoLog	5	5	AllSame	Euclidean	-0.642857143	0.085558891
subclass	Allen_MTG	Exc	Human-Rhesus	500	NoLog	5	5	AllSame	L1	-0.595238095	0.119529806
subclass	Allen_MTG	Exc	Human-Gorilla	500	NoLog	5	5	AllSame	Spearman	-0.047619048	0.778885726
subclass	Allen_MTG	Exc	Human-Gorilla	500	NoLog	5	5	AllSame	Pearson	0.285714286	0.492726245
subclass	Allen_MTG	Exc	Human-Gorilla	500	NoLog	5	5	AllSame	Euclidean	-0.380952381	0.351812553
subclass	Allen_MTG	Exc	Human-Gorilla	500	NoLog	5	5	AllSame	L1	-0.023809524	0.82250543
subclass	Allen_MTG	Exc	Human-Chimp	500	NoLog	5	5	AllSame	Spearman	-0.214285714	0.610344416
subclass	Allen_MTG	Exc	Human-Chimp	500	NoLog	5	5	AllSame	Pearson	0.452380952	0.260404767
subclass	Allen_MTG	Exc	Human-Chimp	500	NoLog	5	5	AllSame	Euclidean	-0.047619048	0.910849169
subclass	Allen_MTG	Exc	Human-Chimp	500	NoLog	5	5	AllSame	L1	-0.428571429	0.289403225
subclass	Allen_MTG	Exc	Rhesus-Gorilla	500	NoLog	5	5	AllSame	Spearman	-0.833333333	0.01017554
subclass	Allen_MTG	Exc	Rhesus-Gorilla	500	NoLog	5	5	AllSame	Pearson	-0.142857143	0.73576486
subclass	Allen_MTG	Exc	Rhesus-Gorilla	500	NoLog	5	5	AllSame	Euclidean	-0.357142857	0.385120644
subclass	Allen_MTG	Exc	Rhesus-Gorilla	500	NoLog	5	5	AllSame	L1	-0.69047619	0.057990318
subclass	Allen_MTG	Exc	Rhesus-Chimp	500	NoLog	5	5	AllSame	Spearman	-0.928571429	0.000862968
subclass	Allen_MTG	Exc	Rhesus-Chimp	500	NoLog	5	5	AllSame	Pearson	-0.095238095	0.82250543
subclass	Allen_MTG	Exc	Rhesus-Chimp	500	NoLog	5	5	AllSame	Euclidean	-0.380952381	0.351812553
subclass	Allen_MTG	Exc	Rhesus-Chimp	500	NoLog	5	5	AllSame	L1	-0.69047619	0.057990318
subclass	Allen_MTG	Exc	Rhesus-Marmoset	500	NoLog	5	5	AllSame	Spearman	-0.797619048	0.017858897
subclass	Allen_MTG	Exc	Rhesus-Marmoset	500	NoLog	5	5	AllSame	Pearson	-0.738095238	0.036552761
subclass	Allen_MTG	Exc	Rhesus-Marmoset	500	NoLog	5	5	AllSame	Euclidean	-0.571428571	0.138959957
subclass	Allen_MTG	Exc	Rhesus-Marmoset	500	NoLog	5	5	AllSame	L1	-0.785714286	0.020815127
subclass	Allen_MTG	Exc	Gorilla-Chimp	500	NoLog	5	5	AllSame	Spearman	-0.738095238	0.036552761
subclass	Allen_MTG	Exc	Gorilla-Chimp	500	NoLog	5	5	AllSame	Pearson	0.142857143	0.73576486
subclass	Allen_MTG	Exc	Gorilla-Chimp	500	NoLog	5	5	AllSame	Euclidean	-0.5	0.20703125
subclass	Allen_MTG	Exc	Gorilla-Chimp	500	NoLog	5	5	AllSame	L1	-0.761904762	0.028004939
subclass	Allen_MTG	Exc	Gorilla-Marmoset	500	NoLog	5	5	AllSame	Spearman	-0.761904762	0.028004939
subclass	Allen_MTG	Exc	Gorilla-Marmoset	500	NoLog	5	5	AllSame	Pearson	-0.80952381	0.014902668
subclass	Allen_MTG	Exc	Gorilla-Marmoset	500	NoLog	5	5	AllSame	Euclidean	-0.80952381	0.015495334
subclass	Allen_MTG	Exc	Gorilla-Marmoset	500	NoLog	5	5	AllSame	L1	-0.642857143	0.085558891
subclass	Allen_MTG	Exc	Chimp-Marmoset	500	NoLog	5	5	AllSame	Spearman	-0.785714286	0.020815127
subclass	Allen_MTG	Exc	Chimp-Marmoset	500	NoLog	5	5	AllSame	Pearson	-0.452380952	0.260404767
subclass	Allen_MTG	Exc	Chimp-Marmoset	500	NoLog	5	5	AllSame	Euclidean	-0.738095238	0.036552761
subclass	Allen_MTG	Exc	Chimp-Marmoset	500	NoLog	5	5	AllSame	L1	-0.642857143	0.085558891
subclass	Allen_MTG	Exc	Human-Marmoset	500	NoLog	25	1	AllSame	Spearman	-0.857142857	0.006530017
subclass	Allen_MTG	Exc	Human-Marmoset	500	NoLog	25	1	AllSame	Pearson	-0.785714286	0.020815127
subclass	Allen_MTG	Exc	Human-Marmoset	500	NoLog	25	1	AllSame	Euclidean	-0.738095238	0.036552761
subclass	Allen_MTG	Exc	Human-Marmoset	500	NoLog	25	1	AllSame	L1	-0.785714286	0.020815127
subclass	Allen_MTG	Exc	Human-Rhesus	500	NoLog	25	1	AllSame	Spearman	-0.738095238	0.036552761
subclass	Allen_MTG	Exc	Human-Rhesus	500	NoLog	25	1	AllSame	Pearson	-0.357142857	0.385120644
subclass	Allen_MTG	Exc	Human-Rhesus	500	NoLog	25	1	AllSame	Euclidean	-0.642857143	0.085558891
subclass	Allen_MTG	Exc	Human-Rhesus	500	NoLog	25	1	AllSame	L1	-0.595238095	0.119529806
subclass	Allen_MTG	Exc	Human-Gorilla	500	NoLog	25	1	AllSame	Spearman	-0.047619048	0.82250543
subclass	Allen_MTG	Exc	Human-Gorilla	500	NoLog	25	1	AllSame	Pearson	0.285714286	0.492726245
subclass	Allen_MTG	Exc	Human-Gorilla	500	NoLog	25	1	AllSame	Euclidean	-0.380952381	0.351812553
subclass	Allen_MTG	Exc	Human-Gorilla	500	NoLog	25	1	AllSame	L1	-0.023809524	0.82250543
subclass	Allen_MTG	Exc	Human-Chimp	500	NoLog	25	1	AllSame	Spearman	-0.214285714	0.610344416
subclass	Allen_MTG	Exc	Human-Chimp	500	NoLog	25	1	AllSame	Pearson	0.452380952	0.260404767
subclass	Allen_MTG	Exc	Human-Chimp	500	NoLog	25	1	AllSame	Euclidean	-0.047619048	0.910849169
subclass	Allen_MTG	Exc	Human-Chimp	500	NoLog	25	1	AllSame	L1	-0.428571429	0.289403225
subclass	Allen_MTG	Exc	Rhesus-Gorilla	500	NoLog	25	1	AllSame	Spearman	-0.833333333	0.01017554
subclass	Allen_MTG	Exc	Rhesus-Gorilla	500	NoLog	25	1	AllSame	Pearson	-0.142857143	0.73576486
subclass	Allen_MTG	Exc	Rhesus-Gorilla	500	NoLog	25	1	AllSame	Euclidean	-0.357142857	0.385120644
subclass	Allen_MTG	Exc	Rhesus-Gorilla	500	NoLog	25	1	AllSame	L1	-0.69047619	0.057990318
subclass	Allen_MTG	Exc	Rhesus-Chimp	500	NoLog	25	1	AllSame	Spearman	-0.928571429	0.000862968
subclass	Allen_MTG	Exc	Rhesus-Chimp	500	NoLog	25	1	AllSame	Pearson	-0.095238095	0.82250543
subclass	Allen_MTG	Exc	Rhesus-Chimp	500	NoLog	25	1	AllSame	Euclidean	-0.380952381	0.351812553
subclass	Allen_MTG	Exc	Rhesus-Chimp	500	NoLog	25	1	AllSame	L1	-0.69047619	0.057990318
subclass	Allen_MTG	Exc	Rhesus-Marmoset	500	NoLog	25	1	AllSame	Spearman	-0.80952381	0.014902668
subclass	Allen_MTG	Exc	Rhesus-Marmoset	500	NoLog	25	1	AllSame	Pearson	-0.738095238	0.036552761
subclass	Allen_MTG	Exc	Rhesus-Marmoset	500	NoLog	25	1	AllSame	Euclidean	-0.571428571	0.138959957
subclass	Allen_MTG	Exc	Rhesus-Marmoset	500	NoLog	25	1	AllSame	L1	-0.785714286	0.020815127
subclass	Allen_MTG	Exc	Gorilla-Chimp	500	NoLog	25	1	AllSame	Spearman	-0.738095238	0.036552761
subclass	Allen_MTG	Exc	Gorilla-Chimp	500	NoLog	25	1	AllSame	Pearson	0.142857143	0.73576486
subclass	Allen_MTG	Exc	Gorilla-Chimp	500	NoLog	25	1	AllSame	Euclidean	-0.5	0.20703125
subclass	Allen_MTG	Exc	Gorilla-Chimp	500	NoLog	25	1	AllSame	L1	-0.761904762	0.028004939
subclass	Allen_MTG	Exc	Gorilla-Marmoset	500	NoLog	25	1	AllSame	Spearman	-0.761904762	0.028004939
subclass	Allen_MTG	Exc	Gorilla-Marmoset	500	NoLog	25	1	AllSame	Pearson	-0.80952381	0.014902668
subclass	Allen_MTG	Exc	Gorilla-Marmoset	500	NoLog	25	1	AllSame	Euclidean	-0.785714286	0.020815127
subclass	Allen_MTG	Exc	Gorilla-Marmoset	500	NoLog	25	1	AllSame	L1	-0.666666667	0.070987654
subclass	Allen_MTG	Exc	Chimp-Marmoset	500	NoLog	25	1	AllSame	Spearman	-0.785714286	0.020815127
subclass	Allen_MTG	Exc	Chimp-Marmoset	500	NoLog	25	1	AllSame	Pearson	-0.452380952	0.260404767
subclass	Allen_MTG	Exc	Chimp-Marmoset	500	NoLog	25	1	AllSame	Euclidean	-0.738095238	0.036552761
subclass	Allen_MTG	Exc	Chimp-Marmoset	500	NoLog	25	1	AllSame	L1	-0.642857143	0.085558891
subclass	Allen_MTG	Exc	Human-Marmoset	500	NoLog	25	5	AllSame	Spearman	-0.857142857	0.006530017
subclass	Allen_MTG	Exc	Human-Marmoset	500	NoLog	25	5	AllSame	Pearson	-0.785714286	0.020815127
subclass	Allen_MTG	Exc	Human-Marmoset	500	NoLog	25	5	AllSame	Euclidean	-0.738095238	0.036552761
subclass	Allen_MTG	Exc	Human-Marmoset	500	NoLog	25	5	AllSame	L1	-0.785714286	0.020815127
subclass	Allen_MTG	Exc	Human-Rhesus	500	NoLog	25	5	AllSame	Spearman	-0.738095238	0.036552761
subclass	Allen_MTG	Exc	Human-Rhesus	500	NoLog	25	5	AllSame	Pearson	-0.357142857	0.385120644
subclass	Allen_MTG	Exc	Human-Rhesus	500	NoLog	25	5	AllSame	Euclidean	-0.642857143	0.085558891
subclass	Allen_MTG	Exc	Human-Rhesus	500	NoLog	25	5	AllSame	L1	-0.595238095	0.119529806
subclass	Allen_MTG	Exc	Human-Gorilla	500	NoLog	25	5	AllSame	Spearman	-0.047619048	0.778885726
subclass	Allen_MTG	Exc	Human-Gorilla	500	NoLog	25	5	AllSame	Pearson	0.285714286	0.492726245
subclass	Allen_MTG	Exc	Human-Gorilla	500	NoLog	25	5	AllSame	Euclidean	-0.380952381	0.351812553
subclass	Allen_MTG	Exc	Human-Gorilla	500	NoLog	25	5	AllSame	L1	-0.023809524	0.82250543
subclass	Allen_MTG	Exc	Human-Chimp	500	NoLog	25	5	AllSame	Spearman	-0.214285714	0.610344416
subclass	Allen_MTG	Exc	Human-Chimp	500	NoLog	25	5	AllSame	Pearson	0.452380952	0.260404767
subclass	Allen_MTG	Exc	Human-Chimp	500	NoLog	25	5	AllSame	Euclidean	-0.047619048	0.910849169
subclass	Allen_MTG	Exc	Human-Chimp	500	NoLog	25	5	AllSame	L1	-0.428571429	0.289403225
subclass	Allen_MTG	Exc	Rhesus-Gorilla	500	NoLog	25	5	AllSame	Spearman	-0.833333333	0.01017554
subclass	Allen_MTG	Exc	Rhesus-Gorilla	500	NoLog	25	5	AllSame	Pearson	-0.142857143	0.73576486
subclass	Allen_MTG	Exc	Rhesus-Gorilla	500	NoLog	25	5	AllSame	Euclidean	-0.357142857	0.385120644
subclass	Allen_MTG	Exc	Rhesus-Gorilla	500	NoLog	25	5	AllSame	L1	-0.69047619	0.057990318
subclass	Allen_MTG	Exc	Rhesus-Chimp	500	NoLog	25	5	AllSame	Spearman	-0.928571429	0.000862968
subclass	Allen_MTG	Exc	Rhesus-Chimp	500	NoLog	25	5	AllSame	Pearson	-0.095238095	0.82250543
subclass	Allen_MTG	Exc	Rhesus-Chimp	500	NoLog	25	5	AllSame	Euclidean	-0.380952381	0.351812553
subclass	Allen_MTG	Exc	Rhesus-Chimp	500	NoLog	25	5	AllSame	L1	-0.69047619	0.057990318
subclass	Allen_MTG	Exc	Rhesus-Marmoset	500	NoLog	25	5	AllSame	Spearman	-0.80952381	0.014902668
subclass	Allen_MTG	Exc	Rhesus-Marmoset	500	NoLog	25	5	AllSame	Pearson	-0.738095238	0.036552761
subclass	Allen_MTG	Exc	Rhesus-Marmoset	500	NoLog	25	5	AllSame	Euclidean	-0.571428571	0.138959957
subclass	Allen_MTG	Exc	Rhesus-Marmoset	500	NoLog	25	5	AllSame	L1	-0.785714286	0.020815127
subclass	Allen_MTG	Exc	Gorilla-Chimp	500	NoLog	25	5	AllSame	Spearman	-0.738095238	0.036552761
subclass	Allen_MTG	Exc	Gorilla-Chimp	500	NoLog	25	5	AllSame	Pearson	0.142857143	0.73576486
subclass	Allen_MTG	Exc	Gorilla-Chimp	500	NoLog	25	5	AllSame	Euclidean	-0.5	0.20703125
subclass	Allen_MTG	Exc	Gorilla-Chimp	500	NoLog	25	5	AllSame	L1	-0.761904762	0.028004939
subclass	Allen_MTG	Exc	Gorilla-Marmoset	500	NoLog	25	5	AllSame	Spearman	-0.761904762	0.028004939
subclass	Allen_MTG	Exc	Gorilla-Marmoset	500	NoLog	25	5	AllSame	Pearson	-0.80952381	0.014902668
subclass	Allen_MTG	Exc	Gorilla-Marmoset	500	NoLog	25	5	AllSame	Euclidean	-0.785714286	0.020815127
subclass	Allen_MTG	Exc	Gorilla-Marmoset	500	NoLog	25	5	AllSame	L1	-0.666666667	0.070987654
subclass	Allen_MTG	Exc	Chimp-Marmoset	500	NoLog	25	5	AllSame	Spearman	-0.785714286	0.020815127
subclass	Allen_MTG	Exc	Chimp-Marmoset	500	NoLog	25	5	AllSame	Pearson	-0.452380952	0.260404767
subclass	Allen_MTG	Exc	Chimp-Marmoset	500	NoLog	25	5	AllSame	Euclidean	-0.738095238	0.036552761
subclass	Allen_MTG	Exc	Chimp-Marmoset	500	NoLog	25	5	AllSame	L1	-0.642857143	0.085558891
subclass	Allen_MTG	Exc	Human-Marmoset	500	NoLog	50	1	AllSame	Spearman	-0.833333333	0.01017554
subclass	Allen_MTG	Exc	Human-Marmoset	500	NoLog	50	1	AllSame	Pearson	-0.785714286	0.020815127
subclass	Allen_MTG	Exc	Human-Marmoset	500	NoLog	50	1	AllSame	Euclidean	-0.738095238	0.036552761
subclass	Allen_MTG	Exc	Human-Marmoset	500	NoLog	50	1	AllSame	L1	-0.761904762	0.028004939
subclass	Allen_MTG	Exc	Human-Rhesus	500	NoLog	50	1	AllSame	Spearman	-0.714285714	0.046528232
subclass	Allen_MTG	Exc	Human-Rhesus	500	NoLog	50	1	AllSame	Pearson	-0.357142857	0.385120644
subclass	Allen_MTG	Exc	Human-Rhesus	500	NoLog	50	1	AllSame	Euclidean	-0.642857143	0.085558891
subclass	Allen_MTG	Exc	Human-Rhesus	500	NoLog	50	1	AllSame	L1	-0.595238095	0.119529806
subclass	Allen_MTG	Exc	Human-Gorilla	500	NoLog	50	1	AllSame	Spearman	0.047619048	0.82250543
subclass	Allen_MTG	Exc	Human-Gorilla	500	NoLog	50	1	AllSame	Pearson	0.285714286	0.492726245
subclass	Allen_MTG	Exc	Human-Gorilla	500	NoLog	50	1	AllSame	Euclidean	-0.380952381	0.351812553
subclass	Allen_MTG	Exc	Human-Gorilla	500	NoLog	50	1	AllSame	L1	-0.023809524	0.82250543
subclass	Allen_MTG	Exc	Human-Chimp	500	NoLog	50	1	AllSame	Spearman	-0.261904762	0.530922862
subclass	Allen_MTG	Exc	Human-Chimp	500	NoLog	50	1	AllSame	Pearson	0.452380952	0.260404767
subclass	Allen_MTG	Exc	Human-Chimp	500	NoLog	50	1	AllSame	Euclidean	-0.047619048	0.910849169
subclass	Allen_MTG	Exc	Human-Chimp	500	NoLog	50	1	AllSame	L1	-0.428571429	0.289403225
subclass	Allen_MTG	Exc	Rhesus-Gorilla	500	NoLog	50	1	AllSame	Spearman	-0.833333333	0.01017554
subclass	Allen_MTG	Exc	Rhesus-Gorilla	500	NoLog	50	1	AllSame	Pearson	-0.142857143	0.73576486
subclass	Allen_MTG	Exc	Rhesus-Gorilla	500	NoLog	50	1	AllSame	Euclidean	-0.357142857	0.385120644
subclass	Allen_MTG	Exc	Rhesus-Gorilla	500	NoLog	50	1	AllSame	L1	-0.642857143	0.085558891
subclass	Allen_MTG	Exc	Rhesus-Chimp	500	NoLog	50	1	AllSame	Spearman	-0.928571429	0.000862968
subclass	Allen_MTG	Exc	Rhesus-Chimp	500	NoLog	50	1	AllSame	Pearson	-0.095238095	0.82250543
subclass	Allen_MTG	Exc	Rhesus-Chimp	500	NoLog	50	1	AllSame	Euclidean	-0.380952381	0.351812553
subclass	Allen_MTG	Exc	Rhesus-Chimp	500	NoLog	50	1	AllSame	L1	-0.69047619	0.057990318
subclass	Allen_MTG	Exc	Rhesus-Marmoset	500	NoLog	50	1	AllSame	Spearman	-0.833333333	0.01017554
subclass	Allen_MTG	Exc	Rhesus-Marmoset	500	NoLog	50	1	AllSame	Pearson	-0.738095238	0.036552761
subclass	Allen_MTG	Exc	Rhesus-Marmoset	500	NoLog	50	1	AllSame	Euclidean	-0.571428571	0.138959957
subclass	Allen_MTG	Exc	Rhesus-Marmoset	500	NoLog	50	1	AllSame	L1	-0.738095238	0.036552761
subclass	Allen_MTG	Exc	Gorilla-Chimp	500	NoLog	50	1	AllSame	Spearman	-0.738095238	0.036552761
subclass	Allen_MTG	Exc	Gorilla-Chimp	500	NoLog	50	1	AllSame	Pearson	0.142857143	0.73576486
subclass	Allen_MTG	Exc	Gorilla-Chimp	500	NoLog	50	1	AllSame	Euclidean	-0.5	0.20703125
subclass	Allen_MTG	Exc	Gorilla-Chimp	500	NoLog	50	1	AllSame	L1	-0.761904762	0.028004939
subclass	Allen_MTG	Exc	Gorilla-Marmoset	500	NoLog	50	1	AllSame	Spearman	-0.785714286	0.020815127
subclass	Allen_MTG	Exc	Gorilla-Marmoset	500	NoLog	50	1	AllSame	Pearson	-0.80952381	0.014902668
subclass	Allen_MTG	Exc	Gorilla-Marmoset	500	NoLog	50	1	AllSame	Euclidean	-0.785714286	0.020815127
subclass	Allen_MTG	Exc	Gorilla-Marmoset	500	NoLog	50	1	AllSame	L1	-0.69047619	0.058757943
subclass	Allen_MTG	Exc	Chimp-Marmoset	500	NoLog	50	1	AllSame	Spearman	-0.785714286	0.020815127
subclass	Allen_MTG	Exc	Chimp-Marmoset	500	NoLog	50	1	AllSame	Pearson	-0.452380952	0.260404767
subclass	Allen_MTG	Exc	Chimp-Marmoset	500	NoLog	50	1	AllSame	Euclidean	-0.726190476	0.041540497
subclass	Allen_MTG	Exc	Chimp-Marmoset	500	NoLog	50	1	AllSame	L1	-0.642857143	0.085558891
subclass	Allen_MTG	Exc	Human-Marmoset	500	NoLog	50	5	AllSame	Spearman	-0.833333333	0.01017554
subclass	Allen_MTG	Exc	Human-Marmoset	500	NoLog	50	5	AllSame	Pearson	-0.785714286	0.020815127
subclass	Allen_MTG	Exc	Human-Marmoset	500	NoLog	50	5	AllSame	Euclidean	-0.738095238	0.036552761
subclass	Allen_MTG	Exc	Human-Marmoset	500	NoLog	50	5	AllSame	L1	-0.761904762	0.028004939
subclass	Allen_MTG	Exc	Human-Rhesus	500	NoLog	50	5	AllSame	Spearman	-0.714285714	0.046528232
subclass	Allen_MTG	Exc	Human-Rhesus	500	NoLog	50	5	AllSame	Pearson	-0.357142857	0.385120644
subclass	Allen_MTG	Exc	Human-Rhesus	500	NoLog	50	5	AllSame	Euclidean	-0.642857143	0.085558891
subclass	Allen_MTG	Exc	Human-Rhesus	500	NoLog	50	5	AllSame	L1	-0.595238095	0.119529806
subclass	Allen_MTG	Exc	Human-Gorilla	500	NoLog	50	5	AllSame	Spearman	0.047619048	0.82250543
subclass	Allen_MTG	Exc	Human-Gorilla	500	NoLog	50	5	AllSame	Pearson	0.285714286	0.492726245
subclass	Allen_MTG	Exc	Human-Gorilla	500	NoLog	50	5	AllSame	Euclidean	-0.380952381	0.351812553
subclass	Allen_MTG	Exc	Human-Gorilla	500	NoLog	50	5	AllSame	L1	-0.023809524	0.82250543
subclass	Allen_MTG	Exc	Human-Chimp	500	NoLog	50	5	AllSame	Spearman	-0.261904762	0.530922862
subclass	Allen_MTG	Exc	Human-Chimp	500	NoLog	50	5	AllSame	Pearson	0.452380952	0.260404767
subclass	Allen_MTG	Exc	Human-Chimp	500	NoLog	50	5	AllSame	Euclidean	-0.047619048	0.910849169
subclass	Allen_MTG	Exc	Human-Chimp	500	NoLog	50	5	AllSame	L1	-0.428571429	0.289403225
subclass	Allen_MTG	Exc	Rhesus-Gorilla	500	NoLog	50	5	AllSame	Spearman	-0.833333333	0.01017554
subclass	Allen_MTG	Exc	Rhesus-Gorilla	500	NoLog	50	5	AllSame	Pearson	-0.142857143	0.73576486
subclass	Allen_MTG	Exc	Rhesus-Gorilla	500	NoLog	50	5	AllSame	Euclidean	-0.357142857	0.385120644
subclass	Allen_MTG	Exc	Rhesus-Gorilla	500	NoLog	50	5	AllSame	L1	-0.642857143	0.085558891
subclass	Allen_MTG	Exc	Rhesus-Chimp	500	NoLog	50	5	AllSame	Spearman	-0.928571429	0.000862968
subclass	Allen_MTG	Exc	Rhesus-Chimp	500	NoLog	50	5	AllSame	Pearson	-0.095238095	0.82250543
subclass	Allen_MTG	Exc	Rhesus-Chimp	500	NoLog	50	5	AllSame	Euclidean	-0.380952381	0.351812553
subclass	Allen_MTG	Exc	Rhesus-Chimp	500	NoLog	50	5	AllSame	L1	-0.69047619	0.057990318
subclass	Allen_MTG	Exc	Rhesus-Marmoset	500	NoLog	50	5	AllSame	Spearman	-0.833333333	0.01017554
subclass	Allen_MTG	Exc	Rhesus-Marmoset	500	NoLog	50	5	AllSame	Pearson	-0.738095238	0.036552761
subclass	Allen_MTG	Exc	Rhesus-Marmoset	500	NoLog	50	5	AllSame	Euclidean	-0.571428571	0.138959957
subclass	Allen_MTG	Exc	Rhesus-Marmoset	500	NoLog	50	5	AllSame	L1	-0.738095238	0.036552761
subclass	Allen_MTG	Exc	Gorilla-Chimp	500	NoLog	50	5	AllSame	Spearman	-0.738095238	0.036552761
subclass	Allen_MTG	Exc	Gorilla-Chimp	500	NoLog	50	5	AllSame	Pearson	0.142857143	0.73576486
subclass	Allen_MTG	Exc	Gorilla-Chimp	500	NoLog	50	5	AllSame	Euclidean	-0.5	0.20703125
subclass	Allen_MTG	Exc	Gorilla-Chimp	500	NoLog	50	5	AllSame	L1	-0.761904762	0.028004939
subclass	Allen_MTG	Exc	Gorilla-Marmoset	500	NoLog	50	5	AllSame	Spearman	-0.785714286	0.020815127
subclass	Allen_MTG	Exc	Gorilla-Marmoset	500	NoLog	50	5	AllSame	Pearson	-0.80952381	0.014902668
subclass	Allen_MTG	Exc	Gorilla-Marmoset	500	NoLog	50	5	AllSame	Euclidean	-0.785714286	0.020815127
subclass	Allen_MTG	Exc	Gorilla-Marmoset	500	NoLog	50	5	AllSame	L1	-0.69047619	0.058757943
subclass	Allen_MTG	Exc	Chimp-Marmoset	500	NoLog	50	5	AllSame	Spearman	-0.785714286	0.020815127
subclass	Allen_MTG	Exc	Chimp-Marmoset	500	NoLog	50	5	AllSame	Pearson	-0.452380952	0.260404767
subclass	Allen_MTG	Exc	Chimp-Marmoset	500	NoLog	50	5	AllSame	Euclidean	-0.726190476	0.041540497
subclass	Allen_MTG	Exc	Chimp-Marmoset	500	NoLog	50	5	AllSame	L1	-0.642857143	0.085558891
subclass	Allen_MTG	Exc	Human-Marmoset	500	NoLog	10	1	AllSame	Spearman	-0.880952381	0.00385032
subclass	Allen_MTG	Exc	Human-Marmoset	500	NoLog	10	1	AllSame	Pearson	-0.785714286	0.020815127
subclass	Allen_MTG	Exc	Human-Marmoset	500	NoLog	10	1	AllSame	Euclidean	-0.738095238	0.036552761
subclass	Allen_MTG	Exc	Human-Marmoset	500	NoLog	10	1	AllSame	L1	-0.785714286	0.020815127
subclass	Allen_MTG	Exc	Human-Rhesus	500	NoLog	10	1	AllSame	Spearman	-0.761904762	0.028004939
subclass	Allen_MTG	Exc	Human-Rhesus	500	NoLog	10	1	AllSame	Pearson	-0.357142857	0.385120644
subclass	Allen_MTG	Exc	Human-Rhesus	500	NoLog	10	1	AllSame	Euclidean	-0.642857143	0.085558891
subclass	Allen_MTG	Exc	Human-Rhesus	500	NoLog	10	1	AllSame	L1	-0.595238095	0.119529806
subclass	Allen_MTG	Exc	Human-Gorilla	500	NoLog	10	1	AllSame	Spearman	-0.119047619	0.778885726
subclass	Allen_MTG	Exc	Human-Gorilla	500	NoLog	10	1	AllSame	Pearson	0.285714286	0.492726245
subclass	Allen_MTG	Exc	Human-Gorilla	500	NoLog	10	1	AllSame	Euclidean	-0.380952381	0.351812553
subclass	Allen_MTG	Exc	Human-Gorilla	500	NoLog	10	1	AllSame	L1	-0.023809524	0.866526271
subclass	Allen_MTG	Exc	Human-Chimp	500	NoLog	10	1	AllSame	Spearman	-0.285714286	0.492726245
subclass	Allen_MTG	Exc	Human-Chimp	500	NoLog	10	1	AllSame	Pearson	0.452380952	0.260404767
subclass	Allen_MTG	Exc	Human-Chimp	500	NoLog	10	1	AllSame	Euclidean	-0.047619048	0.910849169
subclass	Allen_MTG	Exc	Human-Chimp	500	NoLog	10	1	AllSame	L1	-0.380952381	0.351812553
subclass	Allen_MTG	Exc	Rhesus-Gorilla	500	NoLog	10	1	AllSame	Spearman	-0.821428571	0.012539104
subclass	Allen_MTG	Exc	Rhesus-Gorilla	500	NoLog	10	1	AllSame	Pearson	-0.142857143	0.73576486
subclass	Allen_MTG	Exc	Rhesus-Gorilla	500	NoLog	10	1	AllSame	Euclidean	-0.357142857	0.385120644
subclass	Allen_MTG	Exc	Rhesus-Gorilla	500	NoLog	10	1	AllSame	L1	-0.69047619	0.057990318
subclass	Allen_MTG	Exc	Rhesus-Chimp	500	NoLog	10	1	AllSame	Spearman	-0.892857143	0.002929298
subclass	Allen_MTG	Exc	Rhesus-Chimp	500	NoLog	10	1	AllSame	Pearson	-0.095238095	0.82250543
subclass	Allen_MTG	Exc	Rhesus-Chimp	500	NoLog	10	1	AllSame	Euclidean	-0.380952381	0.351812553
subclass	Allen_MTG	Exc	Rhesus-Chimp	500	NoLog	10	1	AllSame	L1	-0.69047619	0.057990318
subclass	Allen_MTG	Exc	Rhesus-Marmoset	500	NoLog	10	1	AllSame	Spearman	-0.80952381	0.014902668
subclass	Allen_MTG	Exc	Rhesus-Marmoset	500	NoLog	10	1	AllSame	Pearson	-0.738095238	0.036552761
subclass	Allen_MTG	Exc	Rhesus-Marmoset	500	NoLog	10	1	AllSame	Euclidean	-0.571428571	0.138959957
subclass	Allen_MTG	Exc	Rhesus-Marmoset	500	NoLog	10	1	AllSame	L1	-0.785714286	0.020815127
subclass	Allen_MTG	Exc	Gorilla-Chimp	500	NoLog	10	1	AllSame	Spearman	-0.69047619	0.057990318
subclass	Allen_MTG	Exc	Gorilla-Chimp	500	NoLog	10	1	AllSame	Pearson	0.142857143	0.73576486
subclass	Allen_MTG	Exc	Gorilla-Chimp	500	NoLog	10	1	AllSame	Euclidean	-0.5	0.20703125
subclass	Allen_MTG	Exc	Gorilla-Chimp	500	NoLog	10	1	AllSame	L1	-0.761904762	0.028004939
subclass	Allen_MTG	Exc	Gorilla-Marmoset	500	NoLog	10	1	AllSame	Spearman	-0.761904762	0.028004939
subclass	Allen_MTG	Exc	Gorilla-Marmoset	500	NoLog	10	1	AllSame	Pearson	-0.80952381	0.014902668
subclass	Allen_MTG	Exc	Gorilla-Marmoset	500	NoLog	10	1	AllSame	Euclidean	-0.833333333	0.01017554
subclass	Allen_MTG	Exc	Gorilla-Marmoset	500	NoLog	10	1	AllSame	L1	-0.654761905	0.078273273
subclass	Allen_MTG	Exc	Chimp-Marmoset	500	NoLog	10	1	AllSame	Spearman	-0.738095238	0.036552761
subclass	Allen_MTG	Exc	Chimp-Marmoset	500	NoLog	10	1	AllSame	Pearson	-0.452380952	0.260404767
subclass	Allen_MTG	Exc	Chimp-Marmoset	500	NoLog	10	1	AllSame	Euclidean	-0.738095238	0.036552761
subclass	Allen_MTG	Exc	Chimp-Marmoset	500	NoLog	10	1	AllSame	L1	-0.642857143	0.085558891
subclass	Allen_MTG	Exc	Human-Marmoset	500	NoLog	10	5	AllSame	Spearman	-0.857142857	0.006530017
subclass	Allen_MTG	Exc	Human-Marmoset	500	NoLog	10	5	AllSame	Pearson	-0.785714286	0.020815127
subclass	Allen_MTG	Exc	Human-Marmoset	500	NoLog	10	5	AllSame	Euclidean	-0.738095238	0.036552761
subclass	Allen_MTG	Exc	Human-Marmoset	500	NoLog	10	5	AllSame	L1	-0.785714286	0.020815127
subclass	Allen_MTG	Exc	Human-Rhesus	500	NoLog	10	5	AllSame	Spearman	-0.75	0.03227885
subclass	Allen_MTG	Exc	Human-Rhesus	500	NoLog	10	5	AllSame	Pearson	-0.357142857	0.385120644
subclass	Allen_MTG	Exc	Human-Rhesus	500	NoLog	10	5	AllSame	Euclidean	-0.642857143	0.085558891
subclass	Allen_MTG	Exc	Human-Rhesus	500	NoLog	10	5	AllSame	L1	-0.595238095	0.119529806
subclass	Allen_MTG	Exc	Human-Gorilla	500	NoLog	10	5	AllSame	Spearman	-0.047619048	0.778885726
subclass	Allen_MTG	Exc	Human-Gorilla	500	NoLog	10	5	AllSame	Pearson	0.285714286	0.492726245
subclass	Allen_MTG	Exc	Human-Gorilla	500	NoLog	10	5	AllSame	Euclidean	-0.380952381	0.351812553
subclass	Allen_MTG	Exc	Human-Gorilla	500	NoLog	10	5	AllSame	L1	-0.023809524	0.82250543
subclass	Allen_MTG	Exc	Human-Chimp	500	NoLog	10	5	AllSame	Spearman	-0.214285714	0.610344416
subclass	Allen_MTG	Exc	Human-Chimp	500	NoLog	10	5	AllSame	Pearson	0.452380952	0.260404767
subclass	Allen_MTG	Exc	Human-Chimp	500	NoLog	10	5	AllSame	Euclidean	-0.047619048	0.910849169
subclass	Allen_MTG	Exc	Human-Chimp	500	NoLog	10	5	AllSame	L1	-0.428571429	0.289403225
subclass	Allen_MTG	Exc	Rhesus-Gorilla	500	NoLog	10	5	AllSame	Spearman	-0.833333333	0.01017554
subclass	Allen_MTG	Exc	Rhesus-Gorilla	500	NoLog	10	5	AllSame	Pearson	-0.142857143	0.73576486
subclass	Allen_MTG	Exc	Rhesus-Gorilla	500	NoLog	10	5	AllSame	Euclidean	-0.357142857	0.385120644
subclass	Allen_MTG	Exc	Rhesus-Gorilla	500	NoLog	10	5	AllSame	L1	-0.69047619	0.057990318
subclass	Allen_MTG	Exc	Rhesus-Chimp	500	NoLog	10	5	AllSame	Spearman	-0.928571429	0.000862968
subclass	Allen_MTG	Exc	Rhesus-Chimp	500	NoLog	10	5	AllSame	Pearson	-0.095238095	0.82250543
subclass	Allen_MTG	Exc	Rhesus-Chimp	500	NoLog	10	5	AllSame	Euclidean	-0.380952381	0.351812553
subclass	Allen_MTG	Exc	Rhesus-Chimp	500	NoLog	10	5	AllSame	L1	-0.69047619	0.057990318
subclass	Allen_MTG	Exc	Rhesus-Marmoset	500	NoLog	10	5	AllSame	Spearman	-0.797619048	0.017858897
subclass	Allen_MTG	Exc	Rhesus-Marmoset	500	NoLog	10	5	AllSame	Pearson	-0.738095238	0.036552761
subclass	Allen_MTG	Exc	Rhesus-Marmoset	500	NoLog	10	5	AllSame	Euclidean	-0.571428571	0.138959957
subclass	Allen_MTG	Exc	Rhesus-Marmoset	500	NoLog	10	5	AllSame	L1	-0.785714286	0.020815127
subclass	Allen_MTG	Exc	Gorilla-Chimp	500	NoLog	10	5	AllSame	Spearman	-0.738095238	0.036552761
subclass	Allen_MTG	Exc	Gorilla-Chimp	500	NoLog	10	5	AllSame	Pearson	0.142857143	0.73576486
subclass	Allen_MTG	Exc	Gorilla-Chimp	500	NoLog	10	5	AllSame	Euclidean	-0.5	0.20703125
subclass	Allen_MTG	Exc	Gorilla-Chimp	500	NoLog	10	5	AllSame	L1	-0.761904762	0.028004939
subclass	Allen_MTG	Exc	Gorilla-Marmoset	500	NoLog	10	5	AllSame	Spearman	-0.761904762	0.028004939
subclass	Allen_MTG	Exc	Gorilla-Marmoset	500	NoLog	10	5	AllSame	Pearson	-0.80952381	0.014902668
subclass	Allen_MTG	Exc	Gorilla-Marmoset	500	NoLog	10	5	AllSame	Euclidean	-0.80952381	0.015495334
subclass	Allen_MTG	Exc	Gorilla-Marmoset	500	NoLog	10	5	AllSame	L1	-0.642857143	0.085558891
subclass	Allen_MTG	Exc	Chimp-Marmoset	500	NoLog	10	5	AllSame	Spearman	-0.785714286	0.020815127
subclass	Allen_MTG	Exc	Chimp-Marmoset	500	NoLog	10	5	AllSame	Pearson	-0.452380952	0.260404767
subclass	Allen_MTG	Exc	Chimp-Marmoset	500	NoLog	10	5	AllSame	Euclidean	-0.738095238	0.036552761
subclass	Allen_MTG	Exc	Chimp-Marmoset	500	NoLog	10	5	AllSame	L1	-0.642857143	0.085558891
subclass	Allen_MTG	Exc	Human-Marmoset	500	Log2	5	1	AllSame	Spearman	-0.904761905	0.002008276
subclass	Allen_MTG	Exc	Human-Marmoset	500	Log2	5	1	AllSame	Pearson	-0.880952381	0.00385032
subclass	Allen_MTG	Exc	Human-Marmoset	500	Log2	5	1	AllSame	Euclidean	-0.714285714	0.046528232
subclass	Allen_MTG	Exc	Human-Marmoset	500	Log2	5	1	AllSame	L1	-0.571428571	0.138959957
subclass	Allen_MTG	Exc	Human-Rhesus	500	Log2	5	1	AllSame	Spearman	-0.761904762	0.028004939
subclass	Allen_MTG	Exc	Human-Rhesus	500	Log2	5	1	AllSame	Pearson	-0.523809524	0.182720751
subclass	Allen_MTG	Exc	Human-Rhesus	500	Log2	5	1	AllSame	Euclidean	-0.714285714	0.046528232
subclass	Allen_MTG	Exc	Human-Rhesus	500	Log2	5	1	AllSame	L1	-0.619047619	0.101733037
subclass	Allen_MTG	Exc	Human-Gorilla	500	Log2	5	1	AllSame	Spearman	-0.119047619	0.672320154
subclass	Allen_MTG	Exc	Human-Gorilla	500	Log2	5	1	AllSame	Pearson	0.023809524	0.778885726
subclass	Allen_MTG	Exc	Human-Gorilla	500	Log2	5	1	AllSame	Euclidean	0.142857143	0.73576486
subclass	Allen_MTG	Exc	Human-Gorilla	500	Log2	5	1	AllSame	L1	0.095238095	0.82250543
subclass	Allen_MTG	Exc	Human-Chimp	500	Log2	5	1	AllSame	Spearman	-0.333333333	0.419753086
subclass	Allen_MTG	Exc	Human-Chimp	500	Log2	5	1	AllSame	Pearson	-0.083333333	0.82250543
subclass	Allen_MTG	Exc	Human-Chimp	500	Log2	5	1	AllSame	Euclidean	-0.30952381	0.455644891
subclass	Allen_MTG	Exc	Human-Chimp	500	Log2	5	1	AllSame	L1	-0.595238095	0.119529806
subclass	Allen_MTG	Exc	Rhesus-Gorilla	500	Log2	5	1	AllSame	Spearman	-0.80952381	0.014902668
subclass	Allen_MTG	Exc	Rhesus-Gorilla	500	Log2	5	1	AllSame	Pearson	-0.714285714	0.046528232
subclass	Allen_MTG	Exc	Rhesus-Gorilla	500	Log2	5	1	AllSame	Euclidean	-0.595238095	0.119529806
subclass	Allen_MTG	Exc	Rhesus-Gorilla	500	Log2	5	1	AllSame	L1	-0.583333333	0.129244882
subclass	Allen_MTG	Exc	Rhesus-Chimp	500	Log2	5	1	AllSame	Spearman	-0.857142857	0.006530017
subclass	Allen_MTG	Exc	Rhesus-Chimp	500	Log2	5	1	AllSame	Pearson	-0.857142857	0.006530017
subclass	Allen_MTG	Exc	Rhesus-Chimp	500	Log2	5	1	AllSame	Euclidean	-0.595238095	0.119529806
subclass	Allen_MTG	Exc	Rhesus-Chimp	500	Log2	5	1	AllSame	L1	-0.476190476	0.232935535
subclass	Allen_MTG	Exc	Rhesus-Marmoset	500	Log2	5	1	AllSame	Spearman	-0.857142857	0.006530017
subclass	Allen_MTG	Exc	Rhesus-Marmoset	500	Log2	5	1	AllSame	Pearson	-0.880952381	0.00385032
subclass	Allen_MTG	Exc	Rhesus-Marmoset	500	Log2	5	1	AllSame	Euclidean	-0.571428571	0.138959957
subclass	Allen_MTG	Exc	Rhesus-Marmoset	500	Log2	5	1	AllSame	L1	-0.595238095	0.119529806
subclass	Allen_MTG	Exc	Gorilla-Chimp	500	Log2	5	1	AllSame	Spearman	-0.69047619	0.057990318
subclass	Allen_MTG	Exc	Gorilla-Chimp	500	Log2	5	1	AllSame	Pearson	-0.642857143	0.085558891
subclass	Allen_MTG	Exc	Gorilla-Chimp	500	Log2	5	1	AllSame	Euclidean	-0.619047619	0.101733037
subclass	Allen_MTG	Exc	Gorilla-Chimp	500	Log2	5	1	AllSame	L1	-0.714285714	0.046528232
subclass	Allen_MTG	Exc	Gorilla-Marmoset	500	Log2	5	1	AllSame	Spearman	-0.761904762	0.028004939
subclass	Allen_MTG	Exc	Gorilla-Marmoset	500	Log2	5	1	AllSame	Pearson	-0.619047619	0.101733037
subclass	Allen_MTG	Exc	Gorilla-Marmoset	500	Log2	5	1	AllSame	Euclidean	-0.571428571	0.138959957
subclass	Allen_MTG	Exc	Gorilla-Marmoset	500	Log2	5	1	AllSame	L1	-0.5	0.20703125
subclass	Allen_MTG	Exc	Chimp-Marmoset	500	Log2	5	1	AllSame	Spearman	-0.738095238	0.036552761
subclass	Allen_MTG	Exc	Chimp-Marmoset	500	Log2	5	1	AllSame	Pearson	-0.619047619	0.101733037
subclass	Allen_MTG	Exc	Chimp-Marmoset	500	Log2	5	1	AllSame	Euclidean	-0.595238095	0.119529806
subclass	Allen_MTG	Exc	Chimp-Marmoset	500	Log2	5	1	AllSame	L1	-0.5	0.20703125
subclass	Allen_MTG	Exc	Human-Marmoset	500	Log2	5	5	AllSame	Spearman	-0.857142857	0.006530017
subclass	Allen_MTG	Exc	Human-Marmoset	500	Log2	5	5	AllSame	Pearson	-0.928571429	0.000862968
subclass	Allen_MTG	Exc	Human-Marmoset	500	Log2	5	5	AllSame	Euclidean	-0.666666667	0.070987654
subclass	Allen_MTG	Exc	Human-Marmoset	500	Log2	5	5	AllSame	L1	-0.571428571	0.138959957
subclass	Allen_MTG	Exc	Human-Rhesus	500	Log2	5	5	AllSame	Spearman	-0.75	0.03227885
subclass	Allen_MTG	Exc	Human-Rhesus	500	Log2	5	5	AllSame	Pearson	-0.738095238	0.036552761
subclass	Allen_MTG	Exc	Human-Rhesus	500	Log2	5	5	AllSame	Euclidean	-0.666666667	0.070987654
subclass	Allen_MTG	Exc	Human-Rhesus	500	Log2	5	5	AllSame	L1	-0.357142857	0.385120644
subclass	Allen_MTG	Exc	Human-Gorilla	500	Log2	5	5	AllSame	Spearman	-0.047619048	0.778885726
subclass	Allen_MTG	Exc	Human-Gorilla	500	Log2	5	5	AllSame	Pearson	0.333333333	0.419753086
subclass	Allen_MTG	Exc	Human-Gorilla	500	Log2	5	5	AllSame	Euclidean	0.166666667	0.693238812
subclass	Allen_MTG	Exc	Human-Gorilla	500	Log2	5	5	AllSame	L1	0.166666667	0.693238812
subclass	Allen_MTG	Exc	Human-Chimp	500	Log2	5	5	AllSame	Spearman	-0.214285714	0.610344416
subclass	Allen_MTG	Exc	Human-Chimp	500	Log2	5	5	AllSame	Pearson	-0.023809524	0.778885726
subclass	Allen_MTG	Exc	Human-Chimp	500	Log2	5	5	AllSame	Euclidean	-0.214285714	0.610778908
subclass	Allen_MTG	Exc	Human-Chimp	500	Log2	5	5	AllSame	L1	-0.380952381	0.351812553
subclass	Allen_MTG	Exc	Rhesus-Gorilla	500	Log2	5	5	AllSame	Spearman	-0.833333333	0.01017554
subclass	Allen_MTG	Exc	Rhesus-Gorilla	500	Log2	5	5	AllSame	Pearson	-0.666666667	0.070987654
subclass	Allen_MTG	Exc	Rhesus-Gorilla	500	Log2	5	5	AllSame	Euclidean	-0.452380952	0.260404767
subclass	Allen_MTG	Exc	Rhesus-Gorilla	500	Log2	5	5	AllSame	L1	-0.30952381	0.455644891
subclass	Allen_MTG	Exc	Rhesus-Chimp	500	Log2	5	5	AllSame	Spearman	-0.928571429	0.000862968
subclass	Allen_MTG	Exc	Rhesus-Chimp	500	Log2	5	5	AllSame	Pearson	-0.857142857	0.006530017
subclass	Allen_MTG	Exc	Rhesus-Chimp	500	Log2	5	5	AllSame	Euclidean	-0.380952381	0.351812553
subclass	Allen_MTG	Exc	Rhesus-Chimp	500	Log2	5	5	AllSame	L1	-0.357142857	0.385120644
subclass	Allen_MTG	Exc	Rhesus-Marmoset	500	Log2	5	5	AllSame	Spearman	-0.797619048	0.017858897
subclass	Allen_MTG	Exc	Rhesus-Marmoset	500	Log2	5	5	AllSame	Pearson	-0.928571429	0.000862968
subclass	Allen_MTG	Exc	Rhesus-Marmoset	500	Log2	5	5	AllSame	Euclidean	-0.571428571	0.138959957
subclass	Allen_MTG	Exc	Rhesus-Marmoset	500	Log2	5	5	AllSame	L1	-0.571428571	0.138959957
subclass	Allen_MTG	Exc	Gorilla-Chimp	500	Log2	5	5	AllSame	Spearman	-0.738095238	0.036552761
subclass	Allen_MTG	Exc	Gorilla-Chimp	500	Log2	5	5	AllSame	Pearson	-0.738095238	0.036552761
subclass	Allen_MTG	Exc	Gorilla-Chimp	500	Log2	5	5	AllSame	Euclidean	-0.333333333	0.419753086
subclass	Allen_MTG	Exc	Gorilla-Chimp	500	Log2	5	5	AllSame	L1	-0.642857143	0.085558891
subclass	Allen_MTG	Exc	Gorilla-Marmoset	500	Log2	5	5	AllSame	Spearman	-0.761904762	0.028004939
subclass	Allen_MTG	Exc	Gorilla-Marmoset	500	Log2	5	5	AllSame	Pearson	-0.69047619	0.057990318
subclass	Allen_MTG	Exc	Gorilla-Marmoset	500	Log2	5	5	AllSame	Euclidean	-0.5	0.20703125
subclass	Allen_MTG	Exc	Gorilla-Marmoset	500	Log2	5	5	AllSame	L1	-0.428571429	0.289403225
subclass	Allen_MTG	Exc	Chimp-Marmoset	500	Log2	5	5	AllSame	Spearman	-0.785714286	0.020815127
subclass	Allen_MTG	Exc	Chimp-Marmoset	500	Log2	5	5	AllSame	Pearson	-0.761904762	0.028004939
subclass	Allen_MTG	Exc	Chimp-Marmoset	500	Log2	5	5	AllSame	Euclidean	-0.523809524	0.182720751
subclass	Allen_MTG	Exc	Chimp-Marmoset	500	Log2	5	5	AllSame	L1	-0.5	0.20703125
subclass	Allen_MTG	Exc	Human-Marmoset	500	Log2	25	1	AllSame	Spearman	-0.857142857	0.006530017
subclass	Allen_MTG	Exc	Human-Marmoset	500	Log2	25	1	AllSame	Pearson	-0.904761905	0.002008276
subclass	Allen_MTG	Exc	Human-Marmoset	500	Log2	25	1	AllSame	Euclidean	-0.666666667	0.070987654
subclass	Allen_MTG	Exc	Human-Marmoset	500	Log2	25	1	AllSame	L1	-0.571428571	0.138959957
subclass	Allen_MTG	Exc	Human-Rhesus	500	Log2	25	1	AllSame	Spearman	-0.738095238	0.036552761
subclass	Allen_MTG	Exc	Human-Rhesus	500	Log2	25	1	AllSame	Pearson	-0.738095238	0.036552761
subclass	Allen_MTG	Exc	Human-Rhesus	500	Log2	25	1	AllSame	Euclidean	-0.666666667	0.070987654
subclass	Allen_MTG	Exc	Human-Rhesus	500	Log2	25	1	AllSame	L1	-0.357142857	0.385120644
subclass	Allen_MTG	Exc	Human-Gorilla	500	Log2	25	1	AllSame	Spearman	-0.047619048	0.82250543
subclass	Allen_MTG	Exc	Human-Gorilla	500	Log2	25	1	AllSame	Pearson	0.285714286	0.492726245
subclass	Allen_MTG	Exc	Human-Gorilla	500	Log2	25	1	AllSame	Euclidean	0.166666667	0.693238812
subclass	Allen_MTG	Exc	Human-Gorilla	500	Log2	25	1	AllSame	L1	0.166666667	0.693238812
subclass	Allen_MTG	Exc	Human-Chimp	500	Log2	25	1	AllSame	Spearman	-0.214285714	0.610344416
subclass	Allen_MTG	Exc	Human-Chimp	500	Log2	25	1	AllSame	Pearson	-0.023809524	0.82250543
subclass	Allen_MTG	Exc	Human-Chimp	500	Log2	25	1	AllSame	Euclidean	-0.214285714	0.610778908
subclass	Allen_MTG	Exc	Human-Chimp	500	Log2	25	1	AllSame	L1	-0.404761905	0.320607889
subclass	Allen_MTG	Exc	Rhesus-Gorilla	500	Log2	25	1	AllSame	Spearman	-0.833333333	0.01017554
subclass	Allen_MTG	Exc	Rhesus-Gorilla	500	Log2	25	1	AllSame	Pearson	-0.666666667	0.070987654
subclass	Allen_MTG	Exc	Rhesus-Gorilla	500	Log2	25	1	AllSame	Euclidean	-0.428571429	0.289403225
subclass	Allen_MTG	Exc	Rhesus-Gorilla	500	Log2	25	1	AllSame	L1	-0.30952381	0.455644891
subclass	Allen_MTG	Exc	Rhesus-Chimp	500	Log2	25	1	AllSame	Spearman	-0.928571429	0.000862968
subclass	Allen_MTG	Exc	Rhesus-Chimp	500	Log2	25	1	AllSame	Pearson	-0.857142857	0.006530017
subclass	Allen_MTG	Exc	Rhesus-Chimp	500	Log2	25	1	AllSame	Euclidean	-0.380952381	0.351812553
subclass	Allen_MTG	Exc	Rhesus-Chimp	500	Log2	25	1	AllSame	L1	-0.357142857	0.385120644
subclass	Allen_MTG	Exc	Rhesus-Marmoset	500	Log2	25	1	AllSame	Spearman	-0.80952381	0.014902668
subclass	Allen_MTG	Exc	Rhesus-Marmoset	500	Log2	25	1	AllSame	Pearson	-0.928571429	0.000862968
subclass	Allen_MTG	Exc	Rhesus-Marmoset	500	Log2	25	1	AllSame	Euclidean	-0.571428571	0.138959957
subclass	Allen_MTG	Exc	Rhesus-Marmoset	500	Log2	25	1	AllSame	L1	-0.571428571	0.138959957
subclass	Allen_MTG	Exc	Gorilla-Chimp	500	Log2	25	1	AllSame	Spearman	-0.738095238	0.036552761
subclass	Allen_MTG	Exc	Gorilla-Chimp	500	Log2	25	1	AllSame	Pearson	-0.738095238	0.036552761
subclass	Allen_MTG	Exc	Gorilla-Chimp	500	Log2	25	1	AllSame	Euclidean	-0.357142857	0.385120644
subclass	Allen_MTG	Exc	Gorilla-Chimp	500	Log2	25	1	AllSame	L1	-0.642857143	0.085558891
subclass	Allen_MTG	Exc	Gorilla-Marmoset	500	Log2	25	1	AllSame	Spearman	-0.761904762	0.028004939
subclass	Allen_MTG	Exc	Gorilla-Marmoset	500	Log2	25	1	AllSame	Pearson	-0.714285714	0.046528232
subclass	Allen_MTG	Exc	Gorilla-Marmoset	500	Log2	25	1	AllSame	Euclidean	-0.428571429	0.289403225
subclass	Allen_MTG	Exc	Gorilla-Marmoset	500	Log2	25	1	AllSame	L1	-0.428571429	0.289403225
subclass	Allen_MTG	Exc	Chimp-Marmoset	500	Log2	25	1	AllSame	Spearman	-0.785714286	0.020815127
subclass	Allen_MTG	Exc	Chimp-Marmoset	500	Log2	25	1	AllSame	Pearson	-0.785714286	0.020815127
subclass	Allen_MTG	Exc	Chimp-Marmoset	500	Log2	25	1	AllSame	Euclidean	-0.476190476	0.233718009
subclass	Allen_MTG	Exc	Chimp-Marmoset	500	Log2	25	1	AllSame	L1	-0.452380952	0.260404767
subclass	Allen_MTG	Exc	Human-Marmoset	500	Log2	25	5	AllSame	Spearman	-0.857142857	0.006530017
subclass	Allen_MTG	Exc	Human-Marmoset	500	Log2	25	5	AllSame	Pearson	-0.904761905	0.002008276
subclass	Allen_MTG	Exc	Human-Marmoset	500	Log2	25	5	AllSame	Euclidean	-0.666666667	0.070987654
subclass	Allen_MTG	Exc	Human-Marmoset	500	Log2	25	5	AllSame	L1	-0.571428571	0.138959957
subclass	Allen_MTG	Exc	Human-Rhesus	500	Log2	25	5	AllSame	Spearman	-0.738095238	0.036552761
subclass	Allen_MTG	Exc	Human-Rhesus	500	Log2	25	5	AllSame	Pearson	-0.738095238	0.036552761
subclass	Allen_MTG	Exc	Human-Rhesus	500	Log2	25	5	AllSame	Euclidean	-0.666666667	0.070987654
subclass	Allen_MTG	Exc	Human-Rhesus	500	Log2	25	5	AllSame	L1	-0.357142857	0.385120644
subclass	Allen_MTG	Exc	Human-Gorilla	500	Log2	25	5	AllSame	Spearman	-0.047619048	0.778885726
subclass	Allen_MTG	Exc	Human-Gorilla	500	Log2	25	5	AllSame	Pearson	0.333333333	0.419753086
subclass	Allen_MTG	Exc	Human-Gorilla	500	Log2	25	5	AllSame	Euclidean	0.166666667	0.693238812
subclass	Allen_MTG	Exc	Human-Gorilla	500	Log2	25	5	AllSame	L1	0.166666667	0.693238812
subclass	Allen_MTG	Exc	Human-Chimp	500	Log2	25	5	AllSame	Spearman	-0.214285714	0.610344416
subclass	Allen_MTG	Exc	Human-Chimp	500	Log2	25	5	AllSame	Pearson	-0.023809524	0.778885726
subclass	Allen_MTG	Exc	Human-Chimp	500	Log2	25	5	AllSame	Euclidean	-0.214285714	0.610778908
subclass	Allen_MTG	Exc	Human-Chimp	500	Log2	25	5	AllSame	L1	-0.380952381	0.351812553
subclass	Allen_MTG	Exc	Rhesus-Gorilla	500	Log2	25	5	AllSame	Spearman	-0.833333333	0.01017554
subclass	Allen_MTG	Exc	Rhesus-Gorilla	500	Log2	25	5	AllSame	Pearson	-0.666666667	0.070987654
subclass	Allen_MTG	Exc	Rhesus-Gorilla	500	Log2	25	5	AllSame	Euclidean	-0.428571429	0.289403225
subclass	Allen_MTG	Exc	Rhesus-Gorilla	500	Log2	25	5	AllSame	L1	-0.30952381	0.455644891
subclass	Allen_MTG	Exc	Rhesus-Chimp	500	Log2	25	5	AllSame	Spearman	-0.928571429	0.000862968
subclass	Allen_MTG	Exc	Rhesus-Chimp	500	Log2	25	5	AllSame	Pearson	-0.857142857	0.006530017
subclass	Allen_MTG	Exc	Rhesus-Chimp	500	Log2	25	5	AllSame	Euclidean	-0.380952381	0.351812553
subclass	Allen_MTG	Exc	Rhesus-Chimp	500	Log2	25	5	AllSame	L1	-0.357142857	0.385120644
subclass	Allen_MTG	Exc	Rhesus-Marmoset	500	Log2	25	5	AllSame	Spearman	-0.80952381	0.014902668
subclass	Allen_MTG	Exc	Rhesus-Marmoset	500	Log2	25	5	AllSame	Pearson	-0.928571429	0.000862968
subclass	Allen_MTG	Exc	Rhesus-Marmoset	500	Log2	25	5	AllSame	Euclidean	-0.571428571	0.138959957
subclass	Allen_MTG	Exc	Rhesus-Marmoset	500	Log2	25	5	AllSame	L1	-0.571428571	0.138959957
subclass	Allen_MTG	Exc	Gorilla-Chimp	500	Log2	25	5	AllSame	Spearman	-0.738095238	0.036552761
subclass	Allen_MTG	Exc	Gorilla-Chimp	500	Log2	25	5	AllSame	Pearson	-0.738095238	0.036552761
subclass	Allen_MTG	Exc	Gorilla-Chimp	500	Log2	25	5	AllSame	Euclidean	-0.333333333	0.419753086
subclass	Allen_MTG	Exc	Gorilla-Chimp	500	Log2	25	5	AllSame	L1	-0.642857143	0.085558891
subclass	Allen_MTG	Exc	Gorilla-Marmoset	500	Log2	25	5	AllSame	Spearman	-0.761904762	0.028004939
subclass	Allen_MTG	Exc	Gorilla-Marmoset	500	Log2	25	5	AllSame	Pearson	-0.714285714	0.046528232
