## Supplemental Table 1 for "A general principle of neuronal evolution reveals a human-accelerated neuron type potentially underlying the high prevalence of autism in humans" (part 2 of 3)

Clustering resolution indicates how finely neurons were clustered (subclass level being lower resolution than subtype level
subclass	Allen_MTG	Exc	Gorilla-Marmoset	500	Log2	25	5	AllSame	Euclidean	-0.428571429	0.289403225
subclass	Allen_MTG	Exc	Gorilla-Marmoset	500	Log2	25	5	AllSame	L1	-0.428571429	0.289403225
subclass	Allen_MTG	Exc	Chimp-Marmoset	500	Log2	25	5	AllSame	Spearman	-0.785714286	0.020815127
subclass	Allen_MTG	Exc	Chimp-Marmoset	500	Log2	25	5	AllSame	Pearson	-0.785714286	0.020815127
subclass	Allen_MTG	Exc	Chimp-Marmoset	500	Log2	25	5	AllSame	Euclidean	-0.476190476	0.233718009
subclass	Allen_MTG	Exc	Chimp-Marmoset	500	Log2	25	5	AllSame	L1	-0.452380952	0.260404767
subclass	Allen_MTG	Exc	Human-Marmoset	500	Log2	50	1	AllSame	Spearman	-0.833333333	0.01017554
subclass	Allen_MTG	Exc	Human-Marmoset	500	Log2	50	1	AllSame	Pearson	-0.833333333	0.01017554
subclass	Allen_MTG	Exc	Human-Marmoset	500	Log2	50	1	AllSame	Euclidean	-0.619047619	0.101733037
subclass	Allen_MTG	Exc	Human-Marmoset	500	Log2	50	1	AllSame	L1	-0.571428571	0.138959957
subclass	Allen_MTG	Exc	Human-Rhesus	500	Log2	50	1	AllSame	Spearman	-0.714285714	0.046528232
subclass	Allen_MTG	Exc	Human-Rhesus	500	Log2	50	1	AllSame	Pearson	-0.69047619	0.057990318
subclass	Allen_MTG	Exc	Human-Rhesus	500	Log2	50	1	AllSame	Euclidean	-0.547619048	0.160025643
subclass	Allen_MTG	Exc	Human-Rhesus	500	Log2	50	1	AllSame	L1	-0.333333333	0.419753086
subclass	Allen_MTG	Exc	Human-Gorilla	500	Log2	50	1	AllSame	Spearman	0.047619048	0.82250543
subclass	Allen_MTG	Exc	Human-Gorilla	500	Log2	50	1	AllSame	Pearson	0.428571429	0.289403225
subclass	Allen_MTG	Exc	Human-Gorilla	500	Log2	50	1	AllSame	Euclidean	0.166666667	0.693238812
subclass	Allen_MTG	Exc	Human-Gorilla	500	Log2	50	1	AllSame	L1	0.19047619	0.651401496
subclass	Allen_MTG	Exc	Human-Chimp	500	Log2	50	1	AllSame	Spearman	-0.261904762	0.530922862
subclass	Allen_MTG	Exc	Human-Chimp	500	Log2	50	1	AllSame	Pearson	-0.071428571	0.73576486
subclass	Allen_MTG	Exc	Human-Chimp	500	Log2	50	1	AllSame	Euclidean	-0.19047619	0.651401496
subclass	Allen_MTG	Exc	Human-Chimp	500	Log2	50	1	AllSame	L1	-0.369047619	0.368466598
subclass	Allen_MTG	Exc	Rhesus-Gorilla	500	Log2	50	1	AllSame	Spearman	-0.833333333	0.01017554
subclass	Allen_MTG	Exc	Rhesus-Gorilla	500	Log2	50	1	AllSame	Pearson	-0.595238095	0.119529806
subclass	Allen_MTG	Exc	Rhesus-Gorilla	500	Log2	50	1	AllSame	Euclidean	-0.30952381	0.455644891
subclass	Allen_MTG	Exc	Rhesus-Gorilla	500	Log2	50	1	AllSame	L1	-0.19047619	0.651401496
subclass	Allen_MTG	Exc	Rhesus-Chimp	500	Log2	50	1	AllSame	Spearman	-0.928571429	0.000862968
subclass	Allen_MTG	Exc	Rhesus-Chimp	500	Log2	50	1	AllSame	Pearson	-0.821428571	0.012539104
subclass	Allen_MTG	Exc	Rhesus-Chimp	500	Log2	50	1	AllSame	Euclidean	-0.404761905	0.319888641
subclass	Allen_MTG	Exc	Rhesus-Chimp	500	Log2	50	1	AllSame	L1	-0.404761905	0.319888641
subclass	Allen_MTG	Exc	Rhesus-Marmoset	500	Log2	50	1	AllSame	Spearman	-0.833333333	0.01017554
subclass	Allen_MTG	Exc	Rhesus-Marmoset	500	Log2	50	1	AllSame	Pearson	-0.880952381	0.00385032
subclass	Allen_MTG	Exc	Rhesus-Marmoset	500	Log2	50	1	AllSame	Euclidean	-0.571428571	0.138959957
subclass	Allen_MTG	Exc	Rhesus-Marmoset	500	Log2	50	1	AllSame	L1	-0.571428571	0.138959957
subclass	Allen_MTG	Exc	Gorilla-Chimp	500	Log2	50	1	AllSame	Spearman	-0.738095238	0.036552761
subclass	Allen_MTG	Exc	Gorilla-Chimp	500	Log2	50	1	AllSame	Pearson	-0.69047619	0.057990318
subclass	Allen_MTG	Exc	Gorilla-Chimp	500	Log2	50	1	AllSame	Euclidean	-0.333333333	0.419753086
subclass	Allen_MTG	Exc	Gorilla-Chimp	500	Log2	50	1	AllSame	L1	-0.642857143	0.085558891
subclass	Allen_MTG	Exc	Gorilla-Marmoset	500	Log2	50	1	AllSame	Spearman	-0.785714286	0.020815127
subclass	Allen_MTG	Exc	Gorilla-Marmoset	500	Log2	50	1	AllSame	Pearson	-0.666666667	0.070987654
subclass	Allen_MTG	Exc	Gorilla-Marmoset	500	Log2	50	1	AllSame	Euclidean	-0.285714286	0.492726245
subclass	Allen_MTG	Exc	Gorilla-Marmoset	500	Log2	50	1	AllSame	L1	-0.404761905	0.319888641
subclass	Allen_MTG	Exc	Chimp-Marmoset	500	Log2	50	1	AllSame	Spearman	-0.785714286	0.020815127
subclass	Allen_MTG	Exc	Chimp-Marmoset	500	Log2	50	1	AllSame	Pearson	-0.738095238	0.036552761
subclass	Allen_MTG	Exc	Chimp-Marmoset	500	Log2	50	1	AllSame	Euclidean	-0.452380952	0.260404767
subclass	Allen_MTG	Exc	Chimp-Marmoset	500	Log2	50	1	AllSame	L1	-0.428571429	0.289403225
subclass	Allen_MTG	Exc	Human-Marmoset	500	Log2	50	5	AllSame	Spearman	-0.833333333	0.01017554
subclass	Allen_MTG	Exc	Human-Marmoset	500	Log2	50	5	AllSame	Pearson	-0.833333333	0.01017554
subclass	Allen_MTG	Exc	Human-Marmoset	500	Log2	50	5	AllSame	Euclidean	-0.619047619	0.101733037
subclass	Allen_MTG	Exc	Human-Marmoset	500	Log2	50	5	AllSame	L1	-0.571428571	0.138959957
subclass	Allen_MTG	Exc	Human-Rhesus	500	Log2	50	5	AllSame	Spearman	-0.714285714	0.046528232
subclass	Allen_MTG	Exc	Human-Rhesus	500	Log2	50	5	AllSame	Pearson	-0.69047619	0.057990318
subclass	Allen_MTG	Exc	Human-Rhesus	500	Log2	50	5	AllSame	Euclidean	-0.547619048	0.160025643
subclass	Allen_MTG	Exc	Human-Rhesus	500	Log2	50	5	AllSame	L1	-0.333333333	0.419753086
subclass	Allen_MTG	Exc	Human-Gorilla	500	Log2	50	5	AllSame	Spearman	0.047619048	0.82250543
subclass	Allen_MTG	Exc	Human-Gorilla	500	Log2	50	5	AllSame	Pearson	0.428571429	0.289403225
subclass	Allen_MTG	Exc	Human-Gorilla	500	Log2	50	5	AllSame	Euclidean	0.166666667	0.693238812
subclass	Allen_MTG	Exc	Human-Gorilla	500	Log2	50	5	AllSame	L1	0.19047619	0.651401496
subclass	Allen_MTG	Exc	Human-Chimp	500	Log2	50	5	AllSame	Spearman	-0.261904762	0.530922862
subclass	Allen_MTG	Exc	Human-Chimp	500	Log2	50	5	AllSame	Pearson	-0.071428571	0.73576486
subclass	Allen_MTG	Exc	Human-Chimp	500	Log2	50	5	AllSame	Euclidean	-0.19047619	0.651401496
subclass	Allen_MTG	Exc	Human-Chimp	500	Log2	50	5	AllSame	L1	-0.369047619	0.368466598
subclass	Allen_MTG	Exc	Rhesus-Gorilla	500	Log2	50	5	AllSame	Spearman	-0.833333333	0.01017554
subclass	Allen_MTG	Exc	Rhesus-Gorilla	500	Log2	50	5	AllSame	Pearson	-0.595238095	0.119529806
subclass	Allen_MTG	Exc	Rhesus-Gorilla	500	Log2	50	5	AllSame	Euclidean	-0.30952381	0.455644891
subclass	Allen_MTG	Exc	Rhesus-Gorilla	500	Log2	50	5	AllSame	L1	-0.19047619	0.651401496
subclass	Allen_MTG	Exc	Rhesus-Chimp	500	Log2	50	5	AllSame	Spearman	-0.928571429	0.000862968
subclass	Allen_MTG	Exc	Rhesus-Chimp	500	Log2	50	5	AllSame	Pearson	-0.821428571	0.012539104
subclass	Allen_MTG	Exc	Rhesus-Chimp	500	Log2	50	5	AllSame	Euclidean	-0.404761905	0.319888641
subclass	Allen_MTG	Exc	Rhesus-Chimp	500	Log2	50	5	AllSame	L1	-0.404761905	0.319888641
subclass	Allen_MTG	Exc	Rhesus-Marmoset	500	Log2	50	5	AllSame	Spearman	-0.833333333	0.01017554
subclass	Allen_MTG	Exc	Rhesus-Marmoset	500	Log2	50	5	AllSame	Pearson	-0.880952381	0.00385032
subclass	Allen_MTG	Exc	Rhesus-Marmoset	500	Log2	50	5	AllSame	Euclidean	-0.571428571	0.138959957
subclass	Allen_MTG	Exc	Rhesus-Marmoset	500	Log2	50	5	AllSame	L1	-0.571428571	0.138959957
subclass	Allen_MTG	Exc	Gorilla-Chimp	500	Log2	50	5	AllSame	Spearman	-0.738095238	0.036552761
subclass	Allen_MTG	Exc	Gorilla-Chimp	500	Log2	50	5	AllSame	Pearson	-0.69047619	0.057990318
subclass	Allen_MTG	Exc	Gorilla-Chimp	500	Log2	50	5	AllSame	Euclidean	-0.333333333	0.419753086
subclass	Allen_MTG	Exc	Gorilla-Chimp	500	Log2	50	5	AllSame	L1	-0.642857143	0.085558891
subclass	Allen_MTG	Exc	Gorilla-Marmoset	500	Log2	50	5	AllSame	Spearman	-0.785714286	0.020815127
subclass	Allen_MTG	Exc	Gorilla-Marmoset	500	Log2	50	5	AllSame	Pearson	-0.666666667	0.070987654
subclass	Allen_MTG	Exc	Gorilla-Marmoset	500	Log2	50	5	AllSame	Euclidean	-0.285714286	0.492726245
subclass	Allen_MTG	Exc	Gorilla-Marmoset	500	Log2	50	5	AllSame	L1	-0.404761905	0.319888641
subclass	Allen_MTG	Exc	Chimp-Marmoset	500	Log2	50	5	AllSame	Spearman	-0.785714286	0.020815127
subclass	Allen_MTG	Exc	Chimp-Marmoset	500	Log2	50	5	AllSame	Pearson	-0.738095238	0.036552761
subclass	Allen_MTG	Exc	Chimp-Marmoset	500	Log2	50	5	AllSame	Euclidean	-0.452380952	0.260404767
subclass	Allen_MTG	Exc	Chimp-Marmoset	500	Log2	50	5	AllSame	L1	-0.428571429	0.289403225
subclass	Allen_MTG	Exc	Human-Marmoset	500	Log2	10	1	AllSame	Spearman	-0.880952381	0.00385032
subclass	Allen_MTG	Exc	Human-Marmoset	500	Log2	10	1	AllSame	Pearson	-0.869047619	0.005190169
subclass	Allen_MTG	Exc	Human-Marmoset	500	Log2	10	1	AllSame	Euclidean	-0.714285714	0.046528232
subclass	Allen_MTG	Exc	Human-Marmoset	500	Log2	10	1	AllSame	L1	-0.571428571	0.138959957
subclass	Allen_MTG	Exc	Human-Rhesus	500	Log2	10	1	AllSame	Spearman	-0.761904762	0.028004939
subclass	Allen_MTG	Exc	Human-Rhesus	500	Log2	10	1	AllSame	Pearson	-0.547619048	0.160025643
subclass	Allen_MTG	Exc	Human-Rhesus	500	Log2	10	1	AllSame	Euclidean	-0.714285714	0.046528232
subclass	Allen_MTG	Exc	Human-Rhesus	500	Log2	10	1	AllSame	L1	-0.595238095	0.119529806
subclass	Allen_MTG	Exc	Human-Gorilla	500	Log2	10	1	AllSame	Spearman	-0.119047619	0.778885726
subclass	Allen_MTG	Exc	Human-Gorilla	500	Log2	10	1	AllSame	Pearson	0.095238095	0.778885726
subclass	Allen_MTG	Exc	Human-Gorilla	500	Log2	10	1	AllSame	Euclidean	0.166666667	0.693238812
subclass	Allen_MTG	Exc	Human-Gorilla	500	Log2	10	1	AllSame	L1	0.119047619	0.779135145
subclass	Allen_MTG	Exc	Human-Chimp	500	Log2	10	1	AllSame	Spearman	-0.285714286	0.492726245
subclass	Allen_MTG	Exc	Human-Chimp	500	Log2	10	1	AllSame	Pearson	-0.095238095	0.757325293
subclass	Allen_MTG	Exc	Human-Chimp	500	Log2	10	1	AllSame	Euclidean	-0.380952381	0.351812553
subclass	Allen_MTG	Exc	Human-Chimp	500	Log2	10	1	AllSame	L1	-0.535714286	0.171373197
subclass	Allen_MTG	Exc	Rhesus-Gorilla	500	Log2	10	1	AllSame	Spearman	-0.821428571	0.012539104
subclass	Allen_MTG	Exc	Rhesus-Gorilla	500	Log2	10	1	AllSame	Pearson	-0.714285714	0.046528232
subclass	Allen_MTG	Exc	Rhesus-Gorilla	500	Log2	10	1	AllSame	Euclidean	-0.571428571	0.138959957
subclass	Allen_MTG	Exc	Rhesus-Gorilla	500	Log2	10	1	AllSame	L1	-0.464285714	0.246670151
subclass	Allen_MTG	Exc	Rhesus-Chimp	500	Log2	10	1	AllSame	Spearman	-0.892857143	0.002929298
subclass	Allen_MTG	Exc	Rhesus-Chimp	500	Log2	10	1	AllSame	Pearson	-0.880952381	0.00385032
subclass	Allen_MTG	Exc	Rhesus-Chimp	500	Log2	10	1	AllSame	Euclidean	-0.523809524	0.182720751
subclass	Allen_MTG	Exc	Rhesus-Chimp	500	Log2	10	1	AllSame	L1	-0.380952381	0.351812553
subclass	Allen_MTG	Exc	Rhesus-Marmoset	500	Log2	10	1	AllSame	Spearman	-0.80952381	0.014902668
subclass	Allen_MTG	Exc	Rhesus-Marmoset	500	Log2	10	1	AllSame	Pearson	-0.904761905	0.002008276
subclass	Allen_MTG	Exc	Rhesus-Marmoset	500	Log2	10	1	AllSame	Euclidean	-0.547619048	0.160025643
subclass	Allen_MTG	Exc	Rhesus-Marmoset	500	Log2	10	1	AllSame	L1	-0.571428571	0.138959957
subclass	Allen_MTG	Exc	Gorilla-Chimp	500	Log2	10	1	AllSame	Spearman	-0.69047619	0.057990318
subclass	Allen_MTG	Exc	Gorilla-Chimp	500	Log2	10	1	AllSame	Pearson	-0.642857143	0.085558891
subclass	Allen_MTG	Exc	Gorilla-Chimp	500	Log2	10	1	AllSame	Euclidean	-0.476190476	0.232935535
subclass	Allen_MTG	Exc	Gorilla-Chimp	500	Log2	10	1	AllSame	L1	-0.69047619	0.057990318
subclass	Allen_MTG	Exc	Gorilla-Marmoset	500	Log2	10	1	AllSame	Spearman	-0.761904762	0.028004939
subclass	Allen_MTG	Exc	Gorilla-Marmoset	500	Log2	10	1	AllSame	Pearson	-0.619047619	0.101733037
subclass	Allen_MTG	Exc	Gorilla-Marmoset	500	Log2	10	1	AllSame	Euclidean	-0.5	0.20703125
subclass	Allen_MTG	Exc	Gorilla-Marmoset	500	Log2	10	1	AllSame	L1	-0.428571429	0.289403225
subclass	Allen_MTG	Exc	Chimp-Marmoset	500	Log2	10	1	AllSame	Spearman	-0.738095238	0.036552761
subclass	Allen_MTG	Exc	Chimp-Marmoset	500	Log2	10	1	AllSame	Pearson	-0.714285714	0.046528232
subclass	Allen_MTG	Exc	Chimp-Marmoset	500	Log2	10	1	AllSame	Euclidean	-0.571428571	0.138959957
subclass	Allen_MTG	Exc	Chimp-Marmoset	500	Log2	10	1	AllSame	L1	-0.5	0.20703125
subclass	Allen_MTG	Exc	Human-Marmoset	500	Log2	10	5	AllSame	Spearman	-0.857142857	0.006530017
subclass	Allen_MTG	Exc	Human-Marmoset	500	Log2	10	5	AllSame	Pearson	-0.928571429	0.000862968
subclass	Allen_MTG	Exc	Human-Marmoset	500	Log2	10	5	AllSame	Euclidean	-0.666666667	0.070987654
subclass	Allen_MTG	Exc	Human-Marmoset	500	Log2	10	5	AllSame	L1	-0.571428571	0.138959957
subclass	Allen_MTG	Exc	Human-Rhesus	500	Log2	10	5	AllSame	Spearman	-0.75	0.03227885
subclass	Allen_MTG	Exc	Human-Rhesus	500	Log2	10	5	AllSame	Pearson	-0.738095238	0.036552761
subclass	Allen_MTG	Exc	Human-Rhesus	500	Log2	10	5	AllSame	Euclidean	-0.666666667	0.070987654
subclass	Allen_MTG	Exc	Human-Rhesus	500	Log2	10	5	AllSame	L1	-0.357142857	0.385120644
subclass	Allen_MTG	Exc	Human-Gorilla	500	Log2	10	5	AllSame	Spearman	-0.047619048	0.778885726
subclass	Allen_MTG	Exc	Human-Gorilla	500	Log2	10	5	AllSame	Pearson	0.333333333	0.419753086
subclass	Allen_MTG	Exc	Human-Gorilla	500	Log2	10	5	AllSame	Euclidean	0.166666667	0.693238812
subclass	Allen_MTG	Exc	Human-Gorilla	500	Log2	10	5	AllSame	L1	0.166666667	0.693238812
subclass	Allen_MTG	Exc	Human-Chimp	500	Log2	10	5	AllSame	Spearman	-0.214285714	0.610344416
subclass	Allen_MTG	Exc	Human-Chimp	500	Log2	10	5	AllSame	Pearson	-0.023809524	0.778885726
subclass	Allen_MTG	Exc	Human-Chimp	500	Log2	10	5	AllSame	Euclidean	-0.214285714	0.610778908
subclass	Allen_MTG	Exc	Human-Chimp	500	Log2	10	5	AllSame	L1	-0.380952381	0.351812553
subclass	Allen_MTG	Exc	Rhesus-Gorilla	500	Log2	10	5	AllSame	Spearman	-0.833333333	0.01017554
subclass	Allen_MTG	Exc	Rhesus-Gorilla	500	Log2	10	5	AllSame	Pearson	-0.666666667	0.070987654
subclass	Allen_MTG	Exc	Rhesus-Gorilla	500	Log2	10	5	AllSame	Euclidean	-0.452380952	0.260404767
subclass	Allen_MTG	Exc	Rhesus-Gorilla	500	Log2	10	5	AllSame	L1	-0.30952381	0.455644891
subclass	Allen_MTG	Exc	Rhesus-Chimp	500	Log2	10	5	AllSame	Spearman	-0.928571429	0.000862968
subclass	Allen_MTG	Exc	Rhesus-Chimp	500	Log2	10	5	AllSame	Pearson	-0.857142857	0.006530017
subclass	Allen_MTG	Exc	Rhesus-Chimp	500	Log2	10	5	AllSame	Euclidean	-0.380952381	0.351812553
subclass	Allen_MTG	Exc	Rhesus-Chimp	500	Log2	10	5	AllSame	L1	-0.357142857	0.385120644
subclass	Allen_MTG	Exc	Rhesus-Marmoset	500	Log2	10	5	AllSame	Spearman	-0.797619048	0.017858897
subclass	Allen_MTG	Exc	Rhesus-Marmoset	500	Log2	10	5	AllSame	Pearson	-0.928571429	0.000862968
subclass	Allen_MTG	Exc	Rhesus-Marmoset	500	Log2	10	5	AllSame	Euclidean	-0.571428571	0.138959957
subclass	Allen_MTG	Exc	Rhesus-Marmoset	500	Log2	10	5	AllSame	L1	-0.571428571	0.138959957
subclass	Allen_MTG	Exc	Gorilla-Chimp	500	Log2	10	5	AllSame	Spearman	-0.738095238	0.036552761
subclass	Allen_MTG	Exc	Gorilla-Chimp	500	Log2	10	5	AllSame	Pearson	-0.738095238	0.036552761
subclass	Allen_MTG	Exc	Gorilla-Chimp	500	Log2	10	5	AllSame	Euclidean	-0.333333333	0.419753086
subclass	Allen_MTG	Exc	Gorilla-Chimp	500	Log2	10	5	AllSame	L1	-0.642857143	0.085558891
subclass	Allen_MTG	Exc	Gorilla-Marmoset	500	Log2	10	5	AllSame	Spearman	-0.761904762	0.028004939
subclass	Allen_MTG	Exc	Gorilla-Marmoset	500	Log2	10	5	AllSame	Pearson	-0.69047619	0.057990318
subclass	Allen_MTG	Exc	Gorilla-Marmoset	500	Log2	10	5	AllSame	Euclidean	-0.5	0.20703125
subclass	Allen_MTG	Exc	Gorilla-Marmoset	500	Log2	10	5	AllSame	L1	-0.428571429	0.289403225
subclass	Allen_MTG	Exc	Chimp-Marmoset	500	Log2	10	5	AllSame	Spearman	-0.785714286	0.020815127
subclass	Allen_MTG	Exc	Chimp-Marmoset	500	Log2	10	5	AllSame	Pearson	-0.761904762	0.028004939
subclass	Allen_MTG	Exc	Chimp-Marmoset	500	Log2	10	5	AllSame	Euclidean	-0.523809524	0.182720751
subclass	Allen_MTG	Exc	Chimp-Marmoset	500	Log2	10	5	AllSame	L1	-0.5	0.20703125
subclass	Allen_MTG	Exc	Human-Marmoset	50	NoLog	5	1	AllSame	Spearman	-0.741666667	0.022248138
subclass	Allen_MTG	Exc	Human-Marmoset	50	NoLog	5	1	AllSame	Pearson	-0.683333333	0.042442272
subclass	Allen_MTG	Exc	Human-Marmoset	50	NoLog	5	1	AllSame	Euclidean	-0.666666667	0.049867231
subclass	Allen_MTG	Exc	Human-Marmoset	50	NoLog	5	1	AllSame	L1	-0.541666667	0.132101826
subclass	Allen_MTG	Exc	Human-Rhesus	50	NoLog	5	1	AllSame	Spearman	-0.616666667	0.07692881
subclass	Allen_MTG	Exc	Human-Rhesus	50	NoLog	5	1	AllSame	Pearson	-0.533333333	0.139226868
subclass	Allen_MTG	Exc	Human-Rhesus	50	NoLog	5	1	AllSame	Euclidean	-0.683333333	0.042442272
subclass	Allen_MTG	Exc	Human-Rhesus	50	NoLog	5	1	AllSame	L1	-0.666666667	0.049867231
subclass	Allen_MTG	Exc	Human-Gorilla	50	NoLog	5	1	AllSame	Spearman	0.016666667	0.605901274
subclass	Allen_MTG	Exc	Human-Gorilla	50	NoLog	5	1	AllSame	Pearson	0.25	0.516489552
subclass	Allen_MTG	Exc	Human-Gorilla	50	NoLog	5	1	AllSame	Euclidean	0.016666667	0.797971695
subclass	Allen_MTG	Exc	Human-Gorilla	50	NoLog	5	1	AllSame	L1	0.25	0.516489552
subclass	Allen_MTG	Exc	Human-Chimp	50	NoLog	5	1	AllSame	Spearman	-0.383333333	0.297300187
subclass	Allen_MTG	Exc	Human-Chimp	50	NoLog	5	1	AllSame	Pearson	0.366666667	0.331739801
subclass	Allen_MTG	Exc	Human-Chimp	50	NoLog	5	1	AllSame	Euclidean	0.2	0.605901274
subclass	Allen_MTG	Exc	Human-Chimp	50	NoLog	5	1	AllSame	L1	-0.166666667	0.637066157
subclass	Allen_MTG	Exc	Rhesus-Gorilla	50	NoLog	5	1	AllSame	Spearman	-0.675	0.046154751
subclass	Allen_MTG	Exc	Rhesus-Gorilla	50	NoLog	5	1	AllSame	Pearson	-0.433333333	0.243952436
subclass	Allen_MTG	Exc	Rhesus-Gorilla	50	NoLog	5	1	AllSame	Euclidean	-0.55	0.124976784
subclass	Allen_MTG	Exc	Rhesus-Gorilla	50	NoLog	5	1	AllSame	L1	-0.733333333	0.02455415
subclass	Allen_MTG	Exc	Rhesus-Chimp	50	NoLog	5	1	AllSame	Spearman	-0.8	0.009627925
subclass	Allen_MTG	Exc	Rhesus-Chimp	50	NoLog	5	1	AllSame	Pearson	-0.15	0.700094231
subclass	Allen_MTG	Exc	Rhesus-Chimp	50	NoLog	5	1	AllSame	Euclidean	-0.25	0.516489552
subclass	Allen_MTG	Exc	Rhesus-Chimp	50	NoLog	5	1	AllSame	L1	-0.566666667	0.111632988
subclass	Allen_MTG	Exc	Rhesus-Marmoset	50	NoLog	5	1	AllSame	Spearman	-0.783333333	0.012519873
subclass	Allen_MTG	Exc	Rhesus-Marmoset	50	NoLog	5	1	AllSame	Pearson	-0.641666667	0.062579422
subclass	Allen_MTG	Exc	Rhesus-Marmoset	50	NoLog	5	1	AllSame	Euclidean	-0.333333333	0.380713182
subclass	Allen_MTG	Exc	Rhesus-Marmoset	50	NoLog	5	1	AllSame	L1	-0.516666667	0.154390121
subclass	Allen_MTG	Exc	Gorilla-Chimp	50	NoLog	5	1	AllSame	Spearman	-0.55	0.124976784
subclass	Allen_MTG	Exc	Gorilla-Chimp	50	NoLog	5	1	AllSame	Pearson	0.183333333	0.636819812
subclass	Allen_MTG	Exc	Gorilla-Chimp	50	NoLog	5	1	AllSame	Euclidean	-0.158333333	0.66823104
subclass	Allen_MTG	Exc	Gorilla-Chimp	50	NoLog	5	1	AllSame	L1	-0.583333333	0.099185816
subclass	Allen_MTG	Exc	Gorilla-Marmoset	50	NoLog	5	1	AllSame	Spearman	-0.7	0.035769575
subclass	Allen_MTG	Exc	Gorilla-Marmoset	50	NoLog	5	1	AllSame	Pearson	-0.75	0.019942126
subclass	Allen_MTG	Exc	Gorilla-Marmoset	50	NoLog	5	1	AllSame	Euclidean	-0.55	0.124976784
subclass	Allen_MTG	Exc	Gorilla-Marmoset	50	NoLog	5	1	AllSame	L1	-0.433333333	0.243952436
subclass	Allen_MTG	Exc	Chimp-Marmoset	50	NoLog	5	1	AllSame	Spearman	-0.683333333	0.042442272
subclass	Allen_MTG	Exc	Chimp-Marmoset	50	NoLog	5	1	AllSame	Pearson	-0.533333333	0.139226868
subclass	Allen_MTG	Exc	Chimp-Marmoset	50	NoLog	5	1	AllSame	Euclidean	-0.491666667	0.178970258
subclass	Allen_MTG	Exc	Chimp-Marmoset	50	NoLog	5	1	AllSame	L1	-0.466666667	0.205386351
subclass	Allen_MTG	Exc	Human-Marmoset	50	NoLog	5	5	AllSame	Spearman	-0.741666667	0.022248138
subclass	Allen_MTG	Exc	Human-Marmoset	50	NoLog	5	5	AllSame	Pearson	-0.683333333	0.042442272
subclass	Allen_MTG	Exc	Human-Marmoset	50	NoLog	5	5	AllSame	Euclidean	-0.666666667	0.049867231
subclass	Allen_MTG	Exc	Human-Marmoset	50	NoLog	5	5	AllSame	L1	-0.541666667	0.132101826
subclass	Allen_MTG	Exc	Human-Rhesus	50	NoLog	5	5	AllSame	Spearman	-0.616666667	0.07692881
subclass	Allen_MTG	Exc	Human-Rhesus	50	NoLog	5	5	AllSame	Pearson	-0.533333333	0.139226868
subclass	Allen_MTG	Exc	Human-Rhesus	50	NoLog	5	5	AllSame	Euclidean	-0.683333333	0.042442272
subclass	Allen_MTG	Exc	Human-Rhesus	50	NoLog	5	5	AllSame	L1	-0.666666667	0.049867231
subclass	Allen_MTG	Exc	Human-Gorilla	50	NoLog	5	5	AllSame	Spearman	0.016666667	0.605901274
subclass	Allen_MTG	Exc	Human-Gorilla	50	NoLog	5	5	AllSame	Pearson	0.25	0.516489552
subclass	Allen_MTG	Exc	Human-Gorilla	50	NoLog	5	5	AllSame	Euclidean	0.016666667	0.797971695
subclass	Allen_MTG	Exc	Human-Gorilla	50	NoLog	5	5	AllSame	L1	0.25	0.516489552
subclass	Allen_MTG	Exc	Human-Chimp	50	NoLog	5	5	AllSame	Spearman	-0.383333333	0.297300187
subclass	Allen_MTG	Exc	Human-Chimp	50	NoLog	5	5	AllSame	Pearson	0.366666667	0.331739801
subclass	Allen_MTG	Exc	Human-Chimp	50	NoLog	5	5	AllSame	Euclidean	0.2	0.605901274
subclass	Allen_MTG	Exc	Human-Chimp	50	NoLog	5	5	AllSame	L1	-0.166666667	0.637066157
subclass	Allen_MTG	Exc	Rhesus-Gorilla	50	NoLog	5	5	AllSame	Spearman	-0.675	0.046154751
subclass	Allen_MTG	Exc	Rhesus-Gorilla	50	NoLog	5	5	AllSame	Pearson	-0.433333333	0.243952436
subclass	Allen_MTG	Exc	Rhesus-Gorilla	50	NoLog	5	5	AllSame	Euclidean	-0.55	0.124976784
subclass	Allen_MTG	Exc	Rhesus-Gorilla	50	NoLog	5	5	AllSame	L1	-0.733333333	0.02455415
subclass	Allen_MTG	Exc	Rhesus-Chimp	50	NoLog	5	5	AllSame	Spearman	-0.8	0.009627925
subclass	Allen_MTG	Exc	Rhesus-Chimp	50	NoLog	5	5	AllSame	Pearson	-0.15	0.700094231
subclass	Allen_MTG	Exc	Rhesus-Chimp	50	NoLog	5	5	AllSame	Euclidean	-0.25	0.516489552
subclass	Allen_MTG	Exc	Rhesus-Chimp	50	NoLog	5	5	AllSame	L1	-0.566666667	0.111632988
subclass	Allen_MTG	Exc	Rhesus-Marmoset	50	NoLog	5	5	AllSame	Spearman	-0.783333333	0.012519873
subclass	Allen_MTG	Exc	Rhesus-Marmoset	50	NoLog	5	5	AllSame	Pearson	-0.641666667	0.062579422
subclass	Allen_MTG	Exc	Rhesus-Marmoset	50	NoLog	5	5	AllSame	Euclidean	-0.333333333	0.380713182
subclass	Allen_MTG	Exc	Rhesus-Marmoset	50	NoLog	5	5	AllSame	L1	-0.516666667	0.154390121
subclass	Allen_MTG	Exc	Gorilla-Chimp	50	NoLog	5	5	AllSame	Spearman	-0.55	0.124976784
subclass	Allen_MTG	Exc	Gorilla-Chimp	50	NoLog	5	5	AllSame	Pearson	0.183333333	0.636819812
subclass	Allen_MTG	Exc	Gorilla-Chimp	50	NoLog	5	5	AllSame	Euclidean	-0.158333333	0.66823104
subclass	Allen_MTG	Exc	Gorilla-Chimp	50	NoLog	5	5	AllSame	L1	-0.583333333	0.099185816
subclass	Allen_MTG	Exc	Gorilla-Marmoset	50	NoLog	5	5	AllSame	Spearman	-0.7	0.035769575
subclass	Allen_MTG	Exc	Gorilla-Marmoset	50	NoLog	5	5	AllSame	Pearson	-0.75	0.019942126
subclass	Allen_MTG	Exc	Gorilla-Marmoset	50	NoLog	5	5	AllSame	Euclidean	-0.55	0.124976784
subclass	Allen_MTG	Exc	Gorilla-Marmoset	50	NoLog	5	5	AllSame	L1	-0.433333333	0.243952436
subclass	Allen_MTG	Exc	Chimp-Marmoset	50	NoLog	5	5	AllSame	Spearman	-0.683333333	0.042442272
subclass	Allen_MTG	Exc	Chimp-Marmoset	50	NoLog	5	5	AllSame	Pearson	-0.533333333	0.139226868
subclass	Allen_MTG	Exc	Chimp-Marmoset	50	NoLog	5	5	AllSame	Euclidean	-0.491666667	0.178970258
subclass	Allen_MTG	Exc	Chimp-Marmoset	50	NoLog	5	5	AllSame	L1	-0.466666667	0.205386351
subclass	Allen_MTG	Exc	Human-Marmoset	50	NoLog	25	1	AllSame	Spearman	-0.666666667	0.049867231
subclass	Allen_MTG	Exc	Human-Marmoset	50	NoLog	25	1	AllSame	Pearson	-0.766666667	0.015944017
subclass	Allen_MTG	Exc	Human-Marmoset	50	NoLog	25	1	AllSame	Euclidean	-0.65	0.058073058
subclass	Allen_MTG	Exc	Human-Marmoset	50	NoLog	25	1	AllSame	L1	-0.416666667	0.264586047
subclass	Allen_MTG	Exc	Human-Rhesus	50	NoLog	25	1	AllSame	Spearman	-0.6	0.087622829
subclass	Allen_MTG	Exc	Human-Rhesus	50	NoLog	25	1	AllSame	Pearson	-0.433333333	0.243952436
subclass	Allen_MTG	Exc	Human-Rhesus	50	NoLog	25	1	AllSame	Euclidean	-0.616666667	0.07692881
subclass	Allen_MTG	Exc	Human-Rhesus	50	NoLog	25	1	AllSame	L1	-0.566666667	0.111632988
subclass	Allen_MTG	Exc	Human-Gorilla	50	NoLog	25	1	AllSame	Spearman	0.108333333	0.531094165
subclass	Allen_MTG	Exc	Human-Gorilla	50	NoLog	25	1	AllSame	Pearson	0.25	0.516489552
subclass	Allen_MTG	Exc	Human-Gorilla	50	NoLog	25	1	AllSame	Euclidean	0.058333333	0.797971695
subclass	Allen_MTG	Exc	Human-Gorilla	50	NoLog	25	1	AllSame	L1	0.25	0.516489552
subclass	Allen_MTG	Exc	Human-Chimp	50	NoLog	25	1	AllSame	Spearman	-0.45	0.224216107
subclass	Allen_MTG	Exc	Human-Chimp	50	NoLog	25	1	AllSame	Pearson	0.408333333	0.275345574
subclass	Allen_MTG	Exc	Human-Chimp	50	NoLog	25	1	AllSame	Euclidean	0.216666667	0.575514896
subclass	Allen_MTG	Exc	Human-Chimp	50	NoLog	25	1	AllSame	L1	-0.166666667	0.636819812
subclass	Allen_MTG	Exc	Rhesus-Gorilla	50	NoLog	25	1	AllSame	Spearman	-0.516666667	0.154390121
subclass	Allen_MTG	Exc	Rhesus-Gorilla	50	NoLog	25	1	AllSame	Pearson	-0.383333333	0.308495272
subclass	Allen_MTG	Exc	Rhesus-Gorilla	50	NoLog	25	1	AllSame	Euclidean	-0.533333333	0.139226868
subclass	Allen_MTG	Exc	Rhesus-Gorilla	50	NoLog	25	1	AllSame	L1	-0.683333333	0.042442272
subclass	Allen_MTG	Exc	Rhesus-Chimp	50	NoLog	25	1	AllSame	Spearman	-0.55	0.124976784
subclass	Allen_MTG	Exc	Rhesus-Chimp	50	NoLog	25	1	AllSame	Pearson	-0.1	0.797971695
subclass	Allen_MTG	Exc	Rhesus-Chimp	50	NoLog	25	1	AllSame	Euclidean	-0.108333333	0.700094231
subclass	Allen_MTG	Exc	Rhesus-Chimp	50	NoLog	25	1	AllSame	L1	-0.466666667	0.205386351
subclass	Allen_MTG	Exc	Rhesus-Marmoset	50	NoLog	25	1	AllSame	Spearman	-0.8	0.009627925
subclass	Allen_MTG	Exc	Rhesus-Marmoset	50	NoLog	25	1	AllSame	Pearson	-0.633333333	0.067085787
subclass	Allen_MTG	Exc	Rhesus-Marmoset	50	NoLog	25	1	AllSame	Euclidean	-0.233333333	0.545698778
subclass	Allen_MTG	Exc	Rhesus-Marmoset	50	NoLog	25	1	AllSame	L1	-0.366666667	0.331739801
subclass	Allen_MTG	Exc	Gorilla-Chimp	50	NoLog	25	1	AllSame	Spearman	-0.583333333	0.099185816
subclass	Allen_MTG	Exc	Gorilla-Chimp	50	NoLog	25	1	AllSame	Pearson	0.2	0.605901274
subclass	Allen_MTG	Exc	Gorilla-Chimp	50	NoLog	25	1	AllSame	Euclidean	-0.091666667	0.732367505
subclass	Allen_MTG	Exc	Gorilla-Chimp	50	NoLog	25	1	AllSame	L1	-0.616666667	0.07692881
subclass	Allen_MTG	Exc	Gorilla-Marmoset	50	NoLog	25	1	AllSame	Spearman	-0.483333333	0.187469855
subclass	Allen_MTG	Exc	Gorilla-Marmoset	50	NoLog	25	1	AllSame	Pearson	-0.783333333	0.012519873
subclass	Allen_MTG	Exc	Gorilla-Marmoset	50	NoLog	25	1	AllSame	Euclidean	-0.516666667	0.154390121
subclass	Allen_MTG	Exc	Gorilla-Marmoset	50	NoLog	25	1	AllSame	L1	-0.358333333	0.343779687
subclass	Allen_MTG	Exc	Chimp-Marmoset	50	NoLog	25	1	AllSame	Spearman	-0.65	0.058073058
subclass	Allen_MTG	Exc	Chimp-Marmoset	50	NoLog	25	1	AllSame	Pearson	-0.575	0.105409402
subclass	Allen_MTG	Exc	Chimp-Marmoset	50	NoLog	25	1	AllSame	Euclidean	-0.433333333	0.243952436
subclass	Allen_MTG	Exc	Chimp-Marmoset	50	NoLog	25	1	AllSame	L1	-0.4	0.286105102
subclass	Allen_MTG	Exc	Human-Marmoset	50	NoLog	25	5	AllSame	Spearman	-0.666666667	0.049867231
subclass	Allen_MTG	Exc	Human-Marmoset	50	NoLog	25	5	AllSame	Pearson	-0.766666667	0.015944017
subclass	Allen_MTG	Exc	Human-Marmoset	50	NoLog	25	5	AllSame	Euclidean	-0.65	0.058073058
subclass	Allen_MTG	Exc	Human-Marmoset	50	NoLog	25	5	AllSame	L1	-0.416666667	0.264586047
subclass	Allen_MTG	Exc	Human-Rhesus	50	NoLog	25	5	AllSame	Spearman	-0.6	0.087622829
subclass	Allen_MTG	Exc	Human-Rhesus	50	NoLog	25	5	AllSame	Pearson	-0.433333333	0.243952436
subclass	Allen_MTG	Exc	Human-Rhesus	50	NoLog	25	5	AllSame	Euclidean	-0.616666667	0.07692881
subclass	Allen_MTG	Exc	Human-Rhesus	50	NoLog	25	5	AllSame	L1	-0.566666667	0.111632988
subclass	Allen_MTG	Exc	Human-Gorilla	50	NoLog	25	5	AllSame	Spearman	0.108333333	0.531094165
subclass	Allen_MTG	Exc	Human-Gorilla	50	NoLog	25	5	AllSame	Pearson	0.25	0.516489552
subclass	Allen_MTG	Exc	Human-Gorilla	50	NoLog	25	5	AllSame	Euclidean	0.058333333	0.797971695
subclass	Allen_MTG	Exc	Human-Gorilla	50	NoLog	25	5	AllSame	L1	0.25	0.516489552
subclass	Allen_MTG	Exc	Human-Chimp	50	NoLog	25	5	AllSame	Spearman	-0.45	0.224216107
subclass	Allen_MTG	Exc	Human-Chimp	50	NoLog	25	5	AllSame	Pearson	0.408333333	0.275345574
subclass	Allen_MTG	Exc	Human-Chimp	50	NoLog	25	5	AllSame	Euclidean	0.216666667	0.575514896
subclass	Allen_MTG	Exc	Human-Chimp	50	NoLog	25	5	AllSame	L1	-0.166666667	0.636819812
subclass	Allen_MTG	Exc	Rhesus-Gorilla	50	NoLog	25	5	AllSame	Spearman	-0.516666667	0.154390121
subclass	Allen_MTG	Exc	Rhesus-Gorilla	50	NoLog	25	5	AllSame	Pearson	-0.383333333	0.308495272
subclass	Allen_MTG	Exc	Rhesus-Gorilla	50	NoLog	25	5	AllSame	Euclidean	-0.533333333	0.139226868
subclass	Allen_MTG	Exc	Rhesus-Gorilla	50	NoLog	25	5	AllSame	L1	-0.683333333	0.042442272
subclass	Allen_MTG	Exc	Rhesus-Chimp	50	NoLog	25	5	AllSame	Spearman	-0.55	0.124976784
subclass	Allen_MTG	Exc	Rhesus-Chimp	50	NoLog	25	5	AllSame	Pearson	-0.1	0.797971695
subclass	Allen_MTG	Exc	Rhesus-Chimp	50	NoLog	25	5	AllSame	Euclidean	-0.108333333	0.700094231
subclass	Allen_MTG	Exc	Rhesus-Chimp	50	NoLog	25	5	AllSame	L1	-0.466666667	0.205386351
subclass	Allen_MTG	Exc	Rhesus-Marmoset	50	NoLog	25	5	AllSame	Spearman	-0.8	0.009627925
subclass	Allen_MTG	Exc	Rhesus-Marmoset	50	NoLog	25	5	AllSame	Pearson	-0.633333333	0.067085787
subclass	Allen_MTG	Exc	Rhesus-Marmoset	50	NoLog	25	5	AllSame	Euclidean	-0.233333333	0.545698778
subclass	Allen_MTG	Exc	Rhesus-Marmoset	50	NoLog	25	5	AllSame	L1	-0.366666667	0.331739801
subclass	Allen_MTG	Exc	Gorilla-Chimp	50	NoLog	25	5	AllSame	Spearman	-0.583333333	0.099185816
subclass	Allen_MTG	Exc	Gorilla-Chimp	50	NoLog	25	5	AllSame	Pearson	0.2	0.605901274
subclass	Allen_MTG	Exc	Gorilla-Chimp	50	NoLog	25	5	AllSame	Euclidean	-0.091666667	0.732367505
subclass	Allen_MTG	Exc	Gorilla-Chimp	50	NoLog	25	5	AllSame	L1	-0.616666667	0.07692881
subclass	Allen_MTG	Exc	Gorilla-Marmoset	50	NoLog	25	5	AllSame	Spearman	-0.483333333	0.187469855
subclass	Allen_MTG	Exc	Gorilla-Marmoset	50	NoLog	25	5	AllSame	Pearson	-0.783333333	0.012519873
subclass	Allen_MTG	Exc	Gorilla-Marmoset	50	NoLog	25	5	AllSame	Euclidean	-0.516666667	0.154390121
subclass	Allen_MTG	Exc	Gorilla-Marmoset	50	NoLog	25	5	AllSame	L1	-0.358333333	0.343779687
subclass	Allen_MTG	Exc	Chimp-Marmoset	50	NoLog	25	5	AllSame	Spearman	-0.65	0.058073058
subclass	Allen_MTG	Exc	Chimp-Marmoset	50	NoLog	25	5	AllSame	Pearson	-0.575	0.105409402
subclass	Allen_MTG	Exc	Chimp-Marmoset	50	NoLog	25	5	AllSame	Euclidean	-0.433333333	0.243952436
subclass	Allen_MTG	Exc	Chimp-Marmoset	50	NoLog	25	5	AllSame	L1	-0.4	0.286105102
subclass	Allen_MTG	Exc	Human-Marmoset	50	NoLog	50	1	AllSame	Spearman	-0.641666667	0.062579422
subclass	Allen_MTG	Exc	Human-Marmoset	50	NoLog	50	1	AllSame	Pearson	-0.783333333	0.012519873
subclass	Allen_MTG	Exc	Human-Marmoset	50	NoLog	50	1	AllSame	Euclidean	-0.65	0.058073058
subclass	Allen_MTG	Exc	Human-Marmoset	50	NoLog	50	1	AllSame	L1	-0.433333333	0.243952436
subclass	Allen_MTG	Exc	Human-Rhesus	50	NoLog	50	1	AllSame	Spearman	-0.55	0.124976784
subclass	Allen_MTG	Exc	Human-Rhesus	50	NoLog	50	1	AllSame	Pearson	-0.433333333	0.243952436
subclass	Allen_MTG	Exc	Human-Rhesus	50	NoLog	50	1	AllSame	Euclidean	-0.6	0.087622829
subclass	Allen_MTG	Exc	Human-Rhesus	50	NoLog	50	1	AllSame	L1	-0.566666667	0.111632988
subclass	Allen_MTG	Exc	Human-Gorilla	50	NoLog	50	1	AllSame	Spearman	0.208333333	0.487922275
subclass	Allen_MTG	Exc	Human-Gorilla	50	NoLog	50	1	AllSame	Pearson	0.25	0.516489552
subclass	Allen_MTG	Exc	Human-Gorilla	50	NoLog	50	1	AllSame	Euclidean	0.066666667	0.797971695
subclass	Allen_MTG	Exc	Human-Gorilla	50	NoLog	50	1	AllSame	L1	0.241666667	0.531094165
subclass	Allen_MTG	Exc	Human-Chimp	50	NoLog	50	1	AllSame	Spearman	-0.4	0.286105102
subclass	Allen_MTG	Exc	Human-Chimp	50	NoLog	50	1	AllSame	Pearson	0.416666667	0.264586047
subclass	Allen_MTG	Exc	Human-Chimp	50	NoLog	50	1	AllSame	Euclidean	0.166666667	0.652525426
subclass	Allen_MTG	Exc	Human-Chimp	50	NoLog	50	1	AllSame	L1	-0.183333333	0.605901274
subclass	Allen_MTG	Exc	Rhesus-Gorilla	50	NoLog	50	1	AllSame	Spearman	-0.675	0.046154751
subclass	Allen_MTG	Exc	Rhesus-Gorilla	50	NoLog	50	1	AllSame	Pearson	-0.383333333	0.308495272
subclass	Allen_MTG	Exc	Rhesus-Gorilla	50	NoLog	50	1	AllSame	Euclidean	-0.483333333	0.187469855
subclass	Allen_MTG	Exc	Rhesus-Gorilla	50	NoLog	50	1	AllSame	L1	-0.675	0.046154751
subclass	Allen_MTG	Exc	Rhesus-Chimp	50	NoLog	50	1	AllSame	Spearman	-0.575	0.105409402
subclass	Allen_MTG	Exc	Rhesus-Chimp	50	NoLog	50	1	AllSame	Pearson	-0.1	0.797971695
subclass	Allen_MTG	Exc	Rhesus-Chimp	50	NoLog	50	1	AllSame	Euclidean	-0.058333333	0.732367505
subclass	Allen_MTG	Exc	Rhesus-Chimp	50	NoLog	50	1	AllSame	L1	-0.45	0.224216107
subclass	Allen_MTG	Exc	Rhesus-Marmoset	50	NoLog	50	1	AllSame	Spearman	-0.7	0.035769575
subclass	Allen_MTG	Exc	Rhesus-Marmoset	50	NoLog	50	1	AllSame	Pearson	-0.633333333	0.067085787
subclass	Allen_MTG	Exc	Rhesus-Marmoset	50	NoLog	50	1	AllSame	Euclidean	-0.183333333	0.636819812
subclass	Allen_MTG	Exc	Rhesus-Marmoset	50	NoLog	50	1	AllSame	L1	-0.316666667	0.406397014
subclass	Allen_MTG	Exc	Gorilla-Chimp	50	NoLog	50	1	AllSame	Spearman	-0.516666667	0.154390121
subclass	Allen_MTG	Exc	Gorilla-Chimp	50	NoLog	50	1	AllSame	Pearson	0.308333333	0.419621171
subclass	Allen_MTG	Exc	Gorilla-Chimp	50	NoLog	50	1	AllSame	Euclidean	-0.033333333	0.716230868
subclass	Allen_MTG	Exc	Gorilla-Chimp	50	NoLog	50	1	AllSame	L1	-0.616666667	0.07692881
subclass	Allen_MTG	Exc	Gorilla-Marmoset	50	NoLog	50	1	AllSame	Spearman	-0.491666667	0.178970258
subclass	Allen_MTG	Exc	Gorilla-Marmoset	50	NoLog	50	1	AllSame	Pearson	-0.8	0.009627925
subclass	Allen_MTG	Exc	Gorilla-Marmoset	50	NoLog	50	1	AllSame	Euclidean	-0.483333333	0.187469855
subclass	Allen_MTG	Exc	Gorilla-Marmoset	50	NoLog	50	1	AllSame	L1	-0.4	0.286105102
subclass	Allen_MTG	Exc	Chimp-Marmoset	50	NoLog	50	1	AllSame	Spearman	-0.666666667	0.049867231
subclass	Allen_MTG	Exc	Chimp-Marmoset	50	NoLog	50	1	AllSame	Pearson	-0.6	0.087622829
subclass	Allen_MTG	Exc	Chimp-Marmoset	50	NoLog	50	1	AllSame	Euclidean	-0.408333333	0.275345574
subclass	Allen_MTG	Exc	Chimp-Marmoset	50	NoLog	50	1	AllSame	L1	-0.416666667	0.264586047
subclass	Allen_MTG	Exc	Human-Marmoset	50	NoLog	50	5	AllSame	Spearman	-0.641666667	0.062579422
subclass	Allen_MTG	Exc	Human-Marmoset	50	NoLog	50	5	AllSame	Pearson	-0.783333333	0.012519873
subclass	Allen_MTG	Exc	Human-Marmoset	50	NoLog	50	5	AllSame	Euclidean	-0.65	0.058073058
subclass	Allen_MTG	Exc	Human-Marmoset	50	NoLog	50	5	AllSame	L1	-0.433333333	0.243952436
subclass	Allen_MTG	Exc	Human-Rhesus	50	NoLog	50	5	AllSame	Spearman	-0.55	0.124976784
subclass	Allen_MTG	Exc	Human-Rhesus	50	NoLog	50	5	AllSame	Pearson	-0.433333333	0.243952436
subclass	Allen_MTG	Exc	Human-Rhesus	50	NoLog	50	5	AllSame	Euclidean	-0.6	0.087622829
subclass	Allen_MTG	Exc	Human-Rhesus	50	NoLog	50	5	AllSame	L1	-0.566666667	0.111632988
subclass	Allen_MTG	Exc	Human-Gorilla	50	NoLog	50	5	AllSame	Spearman	0.208333333	0.487922275
subclass	Allen_MTG	Exc	Human-Gorilla	50	NoLog	50	5	AllSame	Pearson	0.25	0.516489552
subclass	Allen_MTG	Exc	Human-Gorilla	50	NoLog	50	5	AllSame	Euclidean	0.066666667	0.797971695
subclass	Allen_MTG	Exc	Human-Gorilla	50	NoLog	50	5	AllSame	L1	0.241666667	0.531094165
subclass	Allen_MTG	Exc	Human-Chimp	50	NoLog	50	5	AllSame	Spearman	-0.4	0.286105102
subclass	Allen_MTG	Exc	Human-Chimp	50	NoLog	50	5	AllSame	Pearson	0.416666667	0.264586047
subclass	Allen_MTG	Exc	Human-Chimp	50	NoLog	50	5	AllSame	Euclidean	0.166666667	0.652525426
subclass	Allen_MTG	Exc	Human-Chimp	50	NoLog	50	5	AllSame	L1	-0.183333333	0.605901274
subclass	Allen_MTG	Exc	Rhesus-Gorilla	50	NoLog	50	5	AllSame	Spearman	-0.675	0.046154751
subclass	Allen_MTG	Exc	Rhesus-Gorilla	50	NoLog	50	5	AllSame	Pearson	-0.383333333	0.308495272
subclass	Allen_MTG	Exc	Rhesus-Gorilla	50	NoLog	50	5	AllSame	Euclidean	-0.483333333	0.187469855
subclass	Allen_MTG	Exc	Rhesus-Gorilla	50	NoLog	50	5	AllSame	L1	-0.675	0.046154751
subclass	Allen_MTG	Exc	Rhesus-Chimp	50	NoLog	50	5	AllSame	Spearman	-0.575	0.105409402
subclass	Allen_MTG	Exc	Rhesus-Chimp	50	NoLog	50	5	AllSame	Pearson	-0.1	0.797971695
subclass	Allen_MTG	Exc	Rhesus-Chimp	50	NoLog	50	5	AllSame	Euclidean	-0.058333333	0.732367505
subclass	Allen_MTG	Exc	Rhesus-Chimp	50	NoLog	50	5	AllSame	L1	-0.45	0.224216107
subclass	Allen_MTG	Exc	Rhesus-Marmoset	50	NoLog	50	5	AllSame	Spearman	-0.7	0.035769575
subclass	Allen_MTG	Exc	Rhesus-Marmoset	50	NoLog	50	5	AllSame	Pearson	-0.633333333	0.067085787
subclass	Allen_MTG	Exc	Rhesus-Marmoset	50	NoLog	50	5	AllSame	Euclidean	-0.183333333	0.636819812
subclass	Allen_MTG	Exc	Rhesus-Marmoset	50	NoLog	50	5	AllSame	L1	-0.316666667	0.406397014
subclass	Allen_MTG	Exc	Gorilla-Chimp	50	NoLog	50	5	AllSame	Spearman	-0.516666667	0.154390121
subclass	Allen_MTG	Exc	Gorilla-Chimp	50	NoLog	50	5	AllSame	Pearson	0.308333333	0.419621171
subclass	Allen_MTG	Exc	Gorilla-Chimp	50	NoLog	50	5	AllSame	Euclidean	-0.033333333	0.716230868
subclass	Allen_MTG	Exc	Gorilla-Chimp	50	NoLog	50	5	AllSame	L1	-0.616666667	0.07692881
subclass	Allen_MTG	Exc	Gorilla-Marmoset	50	NoLog	50	5	AllSame	Spearman	-0.491666667	0.178970258
subclass	Allen_MTG	Exc	Gorilla-Marmoset	50	NoLog	50	5	AllSame	Pearson	-0.8	0.009627925
subclass	Allen_MTG	Exc	Gorilla-Marmoset	50	NoLog	50	5	AllSame	Euclidean	-0.483333333	0.187469855
subclass	Allen_MTG	Exc	Gorilla-Marmoset	50	NoLog	50	5	AllSame	L1	-0.4	0.286105102
subclass	Allen_MTG	Exc	Chimp-Marmoset	50	NoLog	50	5	AllSame	Spearman	-0.666666667	0.049867231
subclass	Allen_MTG	Exc	Chimp-Marmoset	50	NoLog	50	5	AllSame	Pearson	-0.6	0.087622829
subclass	Allen_MTG	Exc	Chimp-Marmoset	50	NoLog	50	5	AllSame	Euclidean	-0.408333333	0.275345574
subclass	Allen_MTG	Exc	Chimp-Marmoset	50	NoLog	50	5	AllSame	L1	-0.416666667	0.264586047
subclass	Allen_MTG	Exc	Human-Marmoset	50	NoLog	10	1	AllSame	Spearman	-0.716666667	0.029818036
subclass	Allen_MTG	Exc	Human-Marmoset	50	NoLog	10	1	AllSame	Pearson	-0.7	0.035769575
subclass	Allen_MTG	Exc	Human-Marmoset	50	NoLog	10	1	AllSame	Euclidean	-0.666666667	0.049867231
subclass	Allen_MTG	Exc	Human-Marmoset	50	NoLog	10	1	AllSame	L1	-0.491666667	0.178970258
subclass	Allen_MTG	Exc	Human-Rhesus	50	NoLog	10	1	AllSame	Spearman	-0.608333333	0.082275819
subclass	Allen_MTG	Exc	Human-Rhesus	50	NoLog	10	1	AllSame	Pearson	-0.5	0.170470661
subclass	Allen_MTG	Exc	Human-Rhesus	50	NoLog	10	1	AllSame	Euclidean	-0.666666667	0.049867231
subclass	Allen_MTG	Exc	Human-Rhesus	50	NoLog	10	1	AllSame	L1	-0.633333333	0.067085787
subclass	Allen_MTG	Exc	Human-Gorilla	50	NoLog	10	1	AllSame	Spearman	0.033333333	0.66823104
subclass	Allen_MTG	Exc	Human-Gorilla	50	NoLog	10	1	AllSame	Pearson	0.25	0.516489552
subclass	Allen_MTG	Exc	Human-Gorilla	50	NoLog	10	1	AllSame	Euclidean	0.016666667	0.797971695
subclass	Allen_MTG	Exc	Human-Gorilla	50	NoLog	10	1	AllSame	L1	0.275	0.473976302
subclass	Allen_MTG	Exc	Human-Chimp	50	NoLog	10	1	AllSame	Spearman	-0.441666667	0.224216107
subclass	Allen_MTG	Exc	Human-Chimp	50	NoLog	10	1	AllSame	Pearson	0.366666667	0.331739801
subclass	Allen_MTG	Exc	Human-Chimp	50	NoLog	10	1	AllSame	Euclidean	0.216666667	0.575514896
subclass	Allen_MTG	Exc	Human-Chimp	50	NoLog	10	1	AllSame	L1	-0.166666667	0.605901274
subclass	Allen_MTG	Exc	Rhesus-Gorilla	50	NoLog	10	1	AllSame	Spearman	-0.583333333	0.099185816
subclass	Allen_MTG	Exc	Rhesus-Gorilla	50	NoLog	10	1	AllSame	Pearson	-0.433333333	0.243952436
subclass	Allen_MTG	Exc	Rhesus-Gorilla	50	NoLog	10	1	AllSame	Euclidean	-0.533333333	0.139226868
subclass	Allen_MTG	Exc	Rhesus-Gorilla	50	NoLog	10	1	AllSame	L1	-0.7	0.035769575
subclass	Allen_MTG	Exc	Rhesus-Chimp	50	NoLog	10	1	AllSame	Spearman	-0.733333333	0.02455415
subclass	Allen_MTG	Exc	Rhesus-Chimp	50	NoLog	10	1	AllSame	Pearson	-0.1	0.781489819
subclass	Allen_MTG	Exc	Rhesus-Chimp	50	NoLog	10	1	AllSame	Euclidean	-0.225	0.560606837
subclass	Allen_MTG	Exc	Rhesus-Chimp	50	NoLog	10	1	AllSame	L1	-0.516666667	0.154390121
subclass	Allen_MTG	Exc	Rhesus-Marmoset	50	NoLog	10	1	AllSame	Spearman	-0.783333333	0.012519873
subclass	Allen_MTG	Exc	Rhesus-Marmoset	50	NoLog	10	1	AllSame	Pearson	-0.633333333	0.067085787
subclass	Allen_MTG	Exc	Rhesus-Marmoset	50	NoLog	10	1	AllSame	Euclidean	-0.3	0.432845327
subclass	Allen_MTG	Exc	Rhesus-Marmoset	50	NoLog	10	1	AllSame	L1	-0.441666667	0.234084272
subclass	Allen_MTG	Exc	Gorilla-Chimp	50	NoLog	10	1	AllSame	Spearman	-0.566666667	0.111632988
subclass	Allen_MTG	Exc	Gorilla-Chimp	50	NoLog	10	1	AllSame	Pearson	0.166666667	0.66823104
subclass	Allen_MTG	Exc	Gorilla-Chimp	50	NoLog	10	1	AllSame	Euclidean	-0.133333333	0.716230868
subclass	Allen_MTG	Exc	Gorilla-Chimp	50	NoLog	10	1	AllSame	L1	-0.566666667	0.111632988
subclass	Allen_MTG	Exc	Gorilla-Marmoset	50	NoLog	10	1	AllSame	Spearman	-0.65	0.058073058
subclass	Allen_MTG	Exc	Gorilla-Marmoset	50	NoLog	10	1	AllSame	Pearson	-0.766666667	0.015944017
subclass	Allen_MTG	Exc	Gorilla-Marmoset	50	NoLog	10	1	AllSame	Euclidean	-0.533333333	0.139226868
subclass	Allen_MTG	Exc	Gorilla-Marmoset	50	NoLog	10	1	AllSame	L1	-0.383333333	0.308495272
subclass	Allen_MTG	Exc	Chimp-Marmoset	50	NoLog	10	1	AllSame	Spearman	-0.666666667	0.049867231
subclass	Allen_MTG	Exc	Chimp-Marmoset	50	NoLog	10	1	AllSame	Pearson	-0.533333333	0.139226868
subclass	Allen_MTG	Exc	Chimp-Marmoset	50	NoLog	10	1	AllSame	Euclidean	-0.433333333	0.243952436
subclass	Allen_MTG	Exc	Chimp-Marmoset	50	NoLog	10	1	AllSame	L1	-0.383333333	0.308495272
subclass	Allen_MTG	Exc	Human-Marmoset	50	NoLog	10	5	AllSame	Spearman	-0.716666667	0.029818036
subclass	Allen_MTG	Exc	Human-Marmoset	50	NoLog	10	5	AllSame	Pearson	-0.7	0.035769575
subclass	Allen_MTG	Exc	Human-Marmoset	50	NoLog	10	5	AllSame	Euclidean	-0.666666667	0.049867231
subclass	Allen_MTG	Exc	Human-Marmoset	50	NoLog	10	5	AllSame	L1	-0.491666667	0.178970258
subclass	Allen_MTG	Exc	Human-Rhesus	50	NoLog	10	5	AllSame	Spearman	-0.608333333	0.082275819
subclass	Allen_MTG	Exc	Human-Rhesus	50	NoLog	10	5	AllSame	Pearson	-0.5	0.170470661
subclass	Allen_MTG	Exc	Human-Rhesus	50	NoLog	10	5	AllSame	Euclidean	-0.666666667	0.049867231
subclass	Allen_MTG	Exc	Human-Rhesus	50	NoLog	10	5	AllSame	L1	-0.633333333	0.067085787
subclass	Allen_MTG	Exc	Human-Gorilla	50	NoLog	10	5	AllSame	Spearman	0.033333333	0.66823104
subclass	Allen_MTG	Exc	Human-Gorilla	50	NoLog	10	5	AllSame	Pearson	0.25	0.516489552
subclass	Allen_MTG	Exc	Human-Gorilla	50	NoLog	10	5	AllSame	Euclidean	0.016666667	0.797971695
subclass	Allen_MTG	Exc	Human-Gorilla	50	NoLog	10	5	AllSame	L1	0.275	0.473976302
subclass	Allen_MTG	Exc	Human-Chimp	50	NoLog	10	5	AllSame	Spearman	-0.441666667	0.224216107
subclass	Allen_MTG	Exc	Human-Chimp	50	NoLog	10	5	AllSame	Pearson	0.366666667	0.331739801
subclass	Allen_MTG	Exc	Human-Chimp	50	NoLog	10	5	AllSame	Euclidean	0.216666667	0.575514896
subclass	Allen_MTG	Exc	Human-Chimp	50	NoLog	10	5	AllSame	L1	-0.166666667	0.605901274
subclass	Allen_MTG	Exc	Rhesus-Gorilla	50	NoLog	10	5	AllSame	Spearman	-0.583333333	0.099185816
subclass	Allen_MTG	Exc	Rhesus-Gorilla	50	NoLog	10	5	AllSame	Pearson	-0.433333333	0.243952436
subclass	Allen_MTG	Exc	Rhesus-Gorilla	50	NoLog	10	5	AllSame	Euclidean	-0.533333333	0.139226868
subclass	Allen_MTG	Exc	Rhesus-Gorilla	50	NoLog	10	5	AllSame	L1	-0.7	0.035769575
subclass	Allen_MTG	Exc	Rhesus-Chimp	50	NoLog	10	5	AllSame	Spearman	-0.733333333	0.02455415
subclass	Allen_MTG	Exc	Rhesus-Chimp	50	NoLog	10	5	AllSame	Pearson	-0.1	0.781489819
subclass	Allen_MTG	Exc	Rhesus-Chimp	50	NoLog	10	5	AllSame	Euclidean	-0.225	0.560606837
subclass	Allen_MTG	Exc	Rhesus-Chimp	50	NoLog	10	5	AllSame	L1	-0.516666667	0.154390121
subclass	Allen_MTG	Exc	Rhesus-Marmoset	50	NoLog	10	5	AllSame	Spearman	-0.783333333	0.012519873
subclass	Allen_MTG	Exc	Rhesus-Marmoset	50	NoLog	10	5	AllSame	Pearson	-0.633333333	0.067085787
subclass	Allen_MTG	Exc	Rhesus-Marmoset	50	NoLog	10	5	AllSame	Euclidean	-0.3	0.432845327
subclass	Allen_MTG	Exc	Rhesus-Marmoset	50	NoLog	10	5	AllSame	L1	-0.441666667	0.234084272
subclass	Allen_MTG	Exc	Gorilla-Chimp	50	NoLog	10	5	AllSame	Spearman	-0.566666667	0.111632988
subclass	Allen_MTG	Exc	Gorilla-Chimp	50	NoLog	10	5	AllSame	Pearson	0.166666667	0.66823104
subclass	Allen_MTG	Exc	Gorilla-Chimp	50	NoLog	10	5	AllSame	Euclidean	-0.133333333	0.716230868
subclass	Allen_MTG	Exc	Gorilla-Chimp	50	NoLog	10	5	AllSame	L1	-0.566666667	0.111632988
subclass	Allen_MTG	Exc	Gorilla-Marmoset	50	NoLog	10	5	AllSame	Spearman	-0.65	0.058073058
subclass	Allen_MTG	Exc	Gorilla-Marmoset	50	NoLog	10	5	AllSame	Pearson	-0.766666667	0.015944017
subclass	Allen_MTG	Exc	Gorilla-Marmoset	50	NoLog	10	5	AllSame	Euclidean	-0.533333333	0.139226868
subclass	Allen_MTG	Exc	Gorilla-Marmoset	50	NoLog	10	5	AllSame	L1	-0.383333333	0.308495272
subclass	Allen_MTG	Exc	Chimp-Marmoset	50	NoLog	10	5	AllSame	Spearman	-0.666666667	0.049867231
subclass	Allen_MTG	Exc	Chimp-Marmoset	50	NoLog	10	5	AllSame	Pearson	-0.533333333	0.139226868
subclass	Allen_MTG	Exc	Chimp-Marmoset	50	NoLog	10	5	AllSame	Euclidean	-0.433333333	0.243952436
subclass	Allen_MTG	Exc	Chimp-Marmoset	50	NoLog	10	5	AllSame	L1	-0.383333333	0.308495272
subclass	Allen_MTG	Exc	Human-Marmoset	50	Log2	5	1	AllSame	Spearman	-0.741666667	0.022248138
subclass	Allen_MTG	Exc	Human-Marmoset	50	Log2	5	1	AllSame	Pearson	-0.416666667	0.264586047
subclass	Allen_MTG	Exc	Human-Marmoset	50	Log2	5	1	AllSame	Euclidean	-0.166666667	0.66823104
subclass	Allen_MTG	Exc	Human-Marmoset	50	Log2	5	1	AllSame	L1	-0.316666667	0.406397014
subclass	Allen_MTG	Exc	Human-Rhesus	50	Log2	5	1	AllSame	Spearman	-0.616666667	0.07692881
subclass	Allen_MTG	Exc	Human-Rhesus	50	Log2	5	1	AllSame	Pearson	-0.366666667	0.331739801
subclass	Allen_MTG	Exc	Human-Rhesus	50	Log2	5	1	AllSame	Euclidean	-0.158333333	0.652525426
subclass	Allen_MTG	Exc	Human-Rhesus	50	Log2	5	1	AllSame	L1	-0.25	0.516489552
subclass	Allen_MTG	Exc	Human-Gorilla	50	Log2	5	1	AllSame	Spearman	0.016666667	0.605901274
subclass	Allen_MTG	Exc	Human-Gorilla	50	Log2	5	1	AllSame	Pearson	0.491666667	0.178970258
subclass	Allen_MTG	Exc	Human-Gorilla	50	Log2	5	1	AllSame	Euclidean	0.333333333	0.380713182
subclass	Allen_MTG	Exc	Human-Gorilla	50	Log2	5	1	AllSame	L1	0.266666667	0.487922275
subclass	Allen_MTG	Exc	Human-Chimp	50	Log2	5	1	AllSame	Spearman	-0.383333333	0.297300187
subclass	Allen_MTG	Exc	Human-Chimp	50	Log2	5	1	AllSame	Pearson	0.016666667	0.700094231
subclass	Allen_MTG	Exc	Human-Chimp	50	Log2	5	1	AllSame	Euclidean	0.083333333	0.684162636
subclass	Allen_MTG	Exc	Human-Chimp	50	Log2	5	1	AllSame	L1	-0.083333333	0.716230868
subclass	Allen_MTG	Exc	Rhesus-Gorilla	50	Log2	5	1	AllSame	Spearman	-0.675	0.046154751
subclass	Allen_MTG	Exc	Rhesus-Gorilla	50	Log2	5	1	AllSame	Pearson	-0.183333333	0.605901274
subclass	Allen_MTG	Exc	Rhesus-Gorilla	50	Log2	5	1	AllSame	Euclidean	-0.075	0.748687724
subclass	Allen_MTG	Exc	Rhesus-Gorilla	50	Log2	5	1	AllSame	L1	-0.125	0.732367505
subclass	Allen_MTG	Exc	Rhesus-Chimp	50	Log2	5	1	AllSame	Spearman	-0.8	0.009627925
subclass	Allen_MTG	Exc	Rhesus-Chimp	50	Log2	5	1	AllSame	Pearson	-0.5	0.170470661
subclass	Allen_MTG	Exc	Rhesus-Chimp	50	Log2	5	1	AllSame	Euclidean	-0.091666667	0.765007943
subclass	Allen_MTG	Exc	Rhesus-Chimp	50	Log2	5	1	AllSame	L1	-0.083333333	0.797971695
subclass	Allen_MTG	Exc	Rhesus-Marmoset	50	Log2	5	1	AllSame	Spearman	-0.783333333	0.012519873
subclass	Allen_MTG	Exc	Rhesus-Marmoset	50	Log2	5	1	AllSame	Pearson	-0.566666667	0.111632988
subclass	Allen_MTG	Exc	Rhesus-Marmoset	50	Log2	5	1	AllSame	Euclidean	-0.058333333	0.831214098
subclass	Allen_MTG	Exc	Rhesus-Marmoset	50	Log2	5	1	AllSame	L1	-0.133333333	0.716230868
subclass	Allen_MTG	Exc	Gorilla-Chimp	50	Log2	5	1	AllSame	Spearman	-0.55	0.124976784
subclass	Allen_MTG	Exc	Gorilla-Chimp	50	Log2	5	1	AllSame	Pearson	-0.216666667	0.575514896
subclass	Allen_MTG	Exc	Gorilla-Chimp	50	Log2	5	1	AllSame	Euclidean	-0.008333333	0.797971695
subclass	Allen_MTG	Exc	Gorilla-Chimp	50	Log2	5	1	AllSame	L1	-0.133333333	0.700094231
subclass	Allen_MTG	Exc	Gorilla-Marmoset	50	Log2	5	1	AllSame	Spearman	-0.7	0.035769575
subclass	Allen_MTG	Exc	Gorilla-Marmoset	50	Log2	5	1	AllSame	Pearson	-0.216666667	0.575514896
subclass	Allen_MTG	Exc	Gorilla-Marmoset	50	Log2	5	1	AllSame	Euclidean	-0.066666667	0.797971695
subclass	Allen_MTG	Exc	Gorilla-Marmoset	50	Log2	5	1	AllSame	L1	-0.133333333	0.700094231
subclass	Allen_MTG	Exc	Chimp-Marmoset	50	Log2	5	1	AllSame	Spearman	-0.683333333	0.042442272
subclass	Allen_MTG	Exc	Chimp-Marmoset	50	Log2	5	1	AllSame	Pearson	-0.308333333	0.419621171
subclass	Allen_MTG	Exc	Chimp-Marmoset	50	Log2	5	1	AllSame	Euclidean	-0.041666667	0.831214098
subclass	Allen_MTG	Exc	Chimp-Marmoset	50	Log2	5	1	AllSame	L1	-0.075	0.814592896
subclass	Allen_MTG	Exc	Human-Marmoset	50	Log2	5	5	AllSame	Spearman	-0.741666667	0.022248138
subclass	Allen_MTG	Exc	Human-Marmoset	50	Log2	5	5	AllSame	Pearson	-0.416666667	0.264586047
subclass	Allen_MTG	Exc	Human-Marmoset	50	Log2	5	5	AllSame	Euclidean	-0.166666667	0.66823104
subclass	Allen_MTG	Exc	Human-Marmoset	50	Log2	5	5	AllSame	L1	-0.316666667	0.406397014
subclass	Allen_MTG	Exc	Human-Rhesus	50	Log2	5	5	AllSame	Spearman	-0.616666667	0.07692881
subclass	Allen_MTG	Exc	Human-Rhesus	50	Log2	5	5	AllSame	Pearson	-0.366666667	0.331739801
subclass	Allen_MTG	Exc	Human-Rhesus	50	Log2	5	5	AllSame	Euclidean	-0.158333333	0.652525426
subclass	Allen_MTG	Exc	Human-Rhesus	50	Log2	5	5	AllSame	L1	-0.25	0.516489552
subclass	Allen_MTG	Exc	Human-Gorilla	50	Log2	5	5	AllSame	Spearman	0.016666667	0.605901274
subclass	Allen_MTG	Exc	Human-Gorilla	50	Log2	5	5	AllSame	Pearson	0.491666667	0.178970258
subclass	Allen_MTG	Exc	Human-Gorilla	50	Log2	5	5	AllSame	Euclidean	0.333333333	0.380713182
subclass	Allen_MTG	Exc	Human-Gorilla	50	Log2	5	5	AllSame	L1	0.266666667	0.487922275
subclass	Allen_MTG	Exc	Human-Chimp	50	Log2	5	5	AllSame	Spearman	-0.383333333	0.297300187
subclass	Allen_MTG	Exc	Human-Chimp	50	Log2	5	5	AllSame	Pearson	0.016666667	0.700094231
subclass	Allen_MTG	Exc	Human-Chimp	50	Log2	5	5	AllSame	Euclidean	0.083333333	0.684162636
subclass	Allen_MTG	Exc	Human-Chimp	50	Log2	5	5	AllSame	L1	-0.083333333	0.716230868
subclass	Allen_MTG	Exc	Rhesus-Gorilla	50	Log2	5	5	AllSame	Spearman	-0.675	0.046154751
subclass	Allen_MTG	Exc	Rhesus-Gorilla	50	Log2	5	5	AllSame	Pearson	-0.183333333	0.605901274
subclass	Allen_MTG	Exc	Rhesus-Gorilla	50	Log2	5	5	AllSame	Euclidean	-0.075	0.748687724
subclass	Allen_MTG	Exc	Rhesus-Gorilla	50	Log2	5	5	AllSame	L1	-0.125	0.732367505
subclass	Allen_MTG	Exc	Rhesus-Chimp	50	Log2	5	5	AllSame	Spearman	-0.8	0.009627925
subclass	Allen_MTG	Exc	Rhesus-Chimp	50	Log2	5	5	AllSame	Pearson	-0.5	0.170470661
subclass	Allen_MTG	Exc	Rhesus-Chimp	50	Log2	5	5	AllSame	Euclidean	-0.091666667	0.765007943
subclass	Allen_MTG	Exc	Rhesus-Chimp	50	Log2	5	5	AllSame	L1	-0.083333333	0.797971695
subclass	Allen_MTG	Exc	Rhesus-Marmoset	50	Log2	5	5	AllSame	Spearman	-0.783333333	0.012519873
subclass	Allen_MTG	Exc	Rhesus-Marmoset	50	Log2	5	5	AllSame	Pearson	-0.566666667	0.111632988
subclass	Allen_MTG	Exc	Rhesus-Marmoset	50	Log2	5	5	AllSame	Euclidean	-0.058333333	0.831214098
subclass	Allen_MTG	Exc	Rhesus-Marmoset	50	Log2	5	5	AllSame	L1	-0.133333333	0.716230868
subclass	Allen_MTG	Exc	Gorilla-Chimp	50	Log2	5	5	AllSame	Spearman	-0.55	0.124976784
subclass	Allen_MTG	Exc	Gorilla-Chimp	50	Log2	5	5	AllSame	Pearson	-0.216666667	0.575514896
subclass	Allen_MTG	Exc	Gorilla-Chimp	50	Log2	5	5	AllSame	Euclidean	-0.008333333	0.797971695
subclass	Allen_MTG	Exc	Gorilla-Chimp	50	Log2	5	5	AllSame	L1	-0.133333333	0.700094231
subclass	Allen_MTG	Exc	Gorilla-Marmoset	50	Log2	5	5	AllSame	Spearman	-0.7	0.035769575
subclass	Allen_MTG	Exc	Gorilla-Marmoset	50	Log2	5	5	AllSame	Pearson	-0.216666667	0.575514896
subclass	Allen_MTG	Exc	Gorilla-Marmoset	50	Log2	5	5	AllSame	Euclidean	-0.066666667	0.797971695
subclass	Allen_MTG	Exc	Gorilla-Marmoset	50	Log2	5	5	AllSame	L1	-0.133333333	0.700094231
subclass	Allen_MTG	Exc	Chimp-Marmoset	50	Log2	5	5	AllSame	Spearman	-0.683333333	0.042442272
subclass	Allen_MTG	Exc	Chimp-Marmoset	50	Log2	5	5	AllSame	Pearson	-0.308333333	0.419621171
subclass	Allen_MTG	Exc	Chimp-Marmoset	50	Log2	5	5	AllSame	Euclidean	-0.041666667	0.831214098
subclass	Allen_MTG	Exc	Chimp-Marmoset	50	Log2	5	5	AllSame	L1	-0.075	0.814592896
subclass	Allen_MTG	Exc	Human-Marmoset	50	Log2	25	1	AllSame	Spearman	-0.666666667	0.049867231
subclass	Allen_MTG	Exc	Human-Marmoset	50	Log2	25	1	AllSame	Pearson	-0.45	0.224216107
subclass	Allen_MTG	Exc	Human-Marmoset	50	Log2	25	1	AllSame	Euclidean	-0.441666667	0.234084272
subclass	Allen_MTG	Exc	Human-Marmoset	50	Log2	25	1	AllSame	L1	-0.483333333	0.187469855
subclass	Allen_MTG	Exc	Human-Rhesus	50	Log2	25	1	AllSame	Spearman	-0.6	0.087622829
subclass	Allen_MTG	Exc	Human-Rhesus	50	Log2	25	1	AllSame	Pearson	-0.466666667	0.205386351
subclass	Allen_MTG	Exc	Human-Rhesus	50	Log2	25	1	AllSame	Euclidean	-0.5	0.170470661
subclass	Allen_MTG	Exc	Human-Rhesus	50	Log2	25	1	AllSame	L1	-0.483333333	0.187469855
subclass	Allen_MTG	Exc	Human-Gorilla	50	Log2	25	1	AllSame	Spearman	0.108333333	0.531094165
subclass	Allen_MTG	Exc	Human-Gorilla	50	Log2	25	1	AllSame	Pearson	0.3	0.432845327
subclass	Allen_MTG	Exc	Human-Gorilla	50	Log2	25	1	AllSame	Euclidean	0.066666667	0.66823104
subclass	Allen_MTG	Exc	Human-Gorilla	50	Log2	25	1	AllSame	L1	0.116666667	0.605901274
subclass	Allen_MTG	Exc	Human-Chimp	50	Log2	25	1	AllSame	Spearman	-0.45	0.224216107
subclass	Allen_MTG	Exc	Human-Chimp	50	Log2	25	1	AllSame	Pearson	0.066666667	0.700094231
subclass	Allen_MTG	Exc	Human-Chimp	50	Log2	25	1	AllSame	Euclidean	-0.091666667	0.652525426
subclass	Allen_MTG	Exc	Human-Chimp	50	Log2	25	1	AllSame	L1	-0.4	0.286105102
subclass	Allen_MTG	Exc	Rhesus-Gorilla	50	Log2	25	1	AllSame	Spearman	-0.516666667	0.154390121
subclass	Allen_MTG	Exc	Rhesus-Gorilla	50	Log2	25	1	AllSame	Pearson	-0.283333333	0.460030329
subclass	Allen_MTG	Exc	Rhesus-Gorilla	50	Log2	25	1	AllSame	Euclidean	-0.341666667	0.368266377
subclass	Allen_MTG	Exc	Rhesus-Gorilla	50	Log2	25	1	AllSame	L1	-0.483333333	0.187469855
subclass	Allen_MTG	Exc	Rhesus-Chimp	50	Log2	25	1	AllSame	Spearman	-0.55	0.124976784
subclass	Allen_MTG	Exc	Rhesus-Chimp	50	Log2	25	1	AllSame	Pearson	-0.45	0.224216107
subclass	Allen_MTG	Exc	Rhesus-Chimp	50	Log2	25	1	AllSame	Euclidean	-0.383333333	0.308495272
subclass	Allen_MTG	Exc	Rhesus-Chimp	50	Log2	25	1	AllSame	L1	-0.483333333	0.187469855
subclass	Allen_MTG	Exc	Rhesus-Marmoset	50	Log2	25	1	AllSame	Spearman	-0.8	0.009627925
subclass	Allen_MTG	Exc	Rhesus-Marmoset	50	Log2	25	1	AllSame	Pearson	-0.566666667	0.111632988
subclass	Allen_MTG	Exc	Rhesus-Marmoset	50	Log2	25	1	AllSame	Euclidean	-0.4	0.286105102
subclass	Allen_MTG	Exc	Rhesus-Marmoset	50	Log2	25	1	AllSame	L1	-0.475	0.196428103
subclass	Allen_MTG	Exc	Gorilla-Chimp	50	Log2	25	1	AllSame	Spearman	-0.583333333	0.099185816
subclass	Allen_MTG	Exc	Gorilla-Chimp	50	Log2	25	1	AllSame	Pearson	0.05	0.636819812
subclass	Allen_MTG	Exc	Gorilla-Chimp	50	Log2	25	1	AllSame	Euclidean	-0.15	0.605901274
subclass	Allen_MTG	Exc	Gorilla-Chimp	50	Log2	25	1	AllSame	L1	-0.541666667	0.132101826
subclass	Allen_MTG	Exc	Gorilla-Marmoset	50	Log2	25	1	AllSame	Spearman	-0.483333333	0.187469855
subclass	Allen_MTG	Exc	Gorilla-Marmoset	50	Log2	25	1	AllSame	Pearson	-0.066666667	0.700094231
subclass	Allen_MTG	Exc	Gorilla-Marmoset	50	Log2	25	1	AllSame	Euclidean	-0.225	0.560606837
subclass	Allen_MTG	Exc	Gorilla-Marmoset	50	Log2	25	1	AllSame	L1	-0.316666667	0.406397014
subclass	Allen_MTG	Exc	Chimp-Marmoset	50	Log2	25	1	AllSame	Spearman	-0.65	0.058073058
subclass	Allen_MTG	Exc	Chimp-Marmoset	50	Log2	25	1	AllSame	Pearson	-0.416666667	0.264586047
subclass	Allen_MTG	Exc	Chimp-Marmoset	50	Log2	25	1	AllSame	Euclidean	-0.366666667	0.331739801
subclass	Allen_MTG	Exc	Chimp-Marmoset	50	Log2	25	1	AllSame	L1	-0.416666667	0.264586047
subclass	Allen_MTG	Exc	Human-Marmoset	50	Log2	25	5	AllSame	Spearman	-0.666666667	0.049867231
subclass	Allen_MTG	Exc	Human-Marmoset	50	Log2	25	5	AllSame	Pearson	-0.45	0.224216107
subclass	Allen_MTG	Exc	Human-Marmoset	50	Log2	25	5	AllSame	Euclidean	-0.441666667	0.234084272
subclass	Allen_MTG	Exc	Human-Marmoset	50	Log2	25	5	AllSame	L1	-0.483333333	0.187469855
subclass	Allen_MTG	Exc	Human-Rhesus	50	Log2	25	5	AllSame	Spearman	-0.6	0.087622829
subclass	Allen_MTG	Exc	Human-Rhesus	50	Log2	25	5	AllSame	Pearson	-0.466666667	0.205386351
subclass	Allen_MTG	Exc	Human-Rhesus	50	Log2	25	5	AllSame	Euclidean	-0.5	0.170470661
subclass	Allen_MTG	Exc	Human-Rhesus	50	Log2	25	5	AllSame	L1	-0.483333333	0.187469855
subclass	Allen_MTG	Exc	Human-Gorilla	50	Log2	25	5	AllSame	Spearman	0.108333333	0.531094165
subclass	Allen_MTG	Exc	Human-Gorilla	50	Log2	25	5	AllSame	Pearson	0.3	0.432845327
subclass	Allen_MTG	Exc	Human-Gorilla	50	Log2	25	5	AllSame	Euclidean	0.066666667	0.66823104
subclass	Allen_MTG	Exc	Human-Gorilla	50	Log2	25	5	AllSame	L1	0.116666667	0.605901274
subclass	Allen_MTG	Exc	Human-Chimp	50	Log2	25	5	AllSame	Spearman	-0.45	0.224216107
subclass	Allen_MTG	Exc	Human-Chimp	50	Log2	25	5	AllSame	Pearson	0.066666667	0.700094231
subclass	Allen_MTG	Exc	Human-Chimp	50	Log2	25	5	AllSame	Euclidean	-0.091666667	0.652525426
subclass	Allen_MTG	Exc	Human-Chimp	50	Log2	25	5	AllSame	L1	-0.4	0.286105102
subclass	Allen_MTG	Exc	Rhesus-Gorilla	50	Log2	25	5	AllSame	Spearman	-0.516666667	0.154390121
subclass	Allen_MTG	Exc	Rhesus-Gorilla	50	Log2	25	5	AllSame	Pearson	-0.283333333	0.460030329
subclass	Allen_MTG	Exc	Rhesus-Gorilla	50	Log2	25	5	AllSame	Euclidean	-0.341666667	0.368266377
subclass	Allen_MTG	Exc	Rhesus-Gorilla	50	Log2	25	5	AllSame	L1	-0.483333333	0.187469855
subclass	Allen_MTG	Exc	Rhesus-Chimp	50	Log2	25	5	AllSame	Spearman	-0.55	0.124976784
subclass	Allen_MTG	Exc	Rhesus-Chimp	50	Log2	25	5	AllSame	Pearson	-0.45	0.224216107
subclass	Allen_MTG	Exc	Rhesus-Chimp	50	Log2	25	5	AllSame	Euclidean	-0.383333333	0.308495272
subclass	Allen_MTG	Exc	Rhesus-Chimp	50	Log2	25	5	AllSame	L1	-0.483333333	0.187469855
subclass	Allen_MTG	Exc	Rhesus-Marmoset	50	Log2	25	5	AllSame	Spearman	-0.8	0.009627925
subclass	Allen_MTG	Exc	Rhesus-Marmoset	50	Log2	25	5	AllSame	Pearson	-0.566666667	0.111632988
subclass	Allen_MTG	Exc	Rhesus-Marmoset	50	Log2	25	5	AllSame	Euclidean	-0.4	0.286105102
subclass	Allen_MTG	Exc	Rhesus-Marmoset	50	Log2	25	5	AllSame	L1	-0.475	0.196428103
subclass	Allen_MTG	Exc	Gorilla-Chimp	50	Log2	25	5	AllSame	Spearman	-0.583333333	0.099185816
subclass	Allen_MTG	Exc	Gorilla-Chimp	50	Log2	25	5	AllSame	Pearson	0.05	0.636819812
subclass	Allen_MTG	Exc	Gorilla-Chimp	50	Log2	25	5	AllSame	Euclidean	-0.15	0.605901274
subclass	Allen_MTG	Exc	Gorilla-Chimp	50	Log2	25	5	AllSame	L1	-0.541666667	0.132101826
subclass	Allen_MTG	Exc	Gorilla-Marmoset	50	Log2	25	5	AllSame	Spearman	-0.483333333	0.187469855
subclass	Allen_MTG	Exc	Gorilla-Marmoset	50	Log2	25	5	AllSame	Pearson	-0.066666667	0.700094231
subclass	Allen_MTG	Exc	Gorilla-Marmoset	50	Log2	25	5	AllSame	Euclidean	-0.225	0.560606837
subclass	Allen_MTG	Exc	Gorilla-Marmoset	50	Log2	25	5	AllSame	L1	-0.316666667	0.406397014
subclass	Allen_MTG	Exc	Chimp-Marmoset	50	Log2	25	5	AllSame	Spearman	-0.65	0.058073058
subclass	Allen_MTG	Exc	Chimp-Marmoset	50	Log2	25	5	AllSame	Pearson	-0.416666667	0.264586047
subclass	Allen_MTG	Exc	Chimp-Marmoset	50	Log2	25	5	AllSame	Euclidean	-0.366666667	0.331739801
subclass	Allen_MTG	Exc	Chimp-Marmoset	50	Log2	25	5	AllSame	L1	-0.416666667	0.264586047
subclass	Allen_MTG	Exc	Human-Marmoset	50	Log2	50	1	AllSame	Spearman	-0.641666667	0.062579422
subclass	Allen_MTG	Exc	Human-Marmoset	50	Log2	50	1	AllSame	Pearson	-0.583333333	0.099185816
subclass	Allen_MTG	Exc	Human-Marmoset	50	Log2	50	1	AllSame	Euclidean	-0.608333333	0.082275819
subclass	Allen_MTG	Exc	Human-Marmoset	50	Log2	50	1	AllSame	L1	-0.65	0.058073058
subclass	Allen_MTG	Exc	Human-Rhesus	50	Log2	50	1	AllSame	Spearman	-0.55	0.124976784
subclass	Allen_MTG	Exc	Human-Rhesus	50	Log2	50	1	AllSame	Pearson	-0.533333333	0.139226868
subclass	Allen_MTG	Exc	Human-Rhesus	50	Log2	50	1	AllSame	Euclidean	-0.625	0.072007298
subclass	Allen_MTG	Exc	Human-Rhesus	50	Log2	50	1	AllSame	L1	-0.65	0.058073058
subclass	Allen_MTG	Exc	Human-Gorilla	50	Log2	50	1	AllSame	Spearman	0.208333333	0.487922275
subclass	Allen_MTG	Exc	Human-Gorilla	50	Log2	50	1	AllSame	Pearson	0.133333333	0.636819812
subclass	Allen_MTG	Exc	Human-Gorilla	50	Log2	50	1	AllSame	Euclidean	-0.291666667	0.432845327
subclass	Allen_MTG	Exc	Human-Gorilla	50	Log2	50	1	AllSame	L1	-0.05	0.605901274
subclass	Allen_MTG	Exc	Human-Chimp	50	Log2	50	1	AllSame	Spearman	-0.4	0.286105102
subclass	Allen_MTG	Exc	Human-Chimp	50	Log2	50	1	AllSame	Pearson	0.05	0.700094231
subclass	Allen_MTG	Exc	Human-Chimp	50	Log2	50	1	AllSame	Euclidean	-0.3	0.432845327
subclass	Allen_MTG	Exc	Human-Chimp	50	Log2	50	1	AllSame	L1	-0.625	0.072007298
subclass	Allen_MTG	Exc	Rhesus-Gorilla	50	Log2	50	1	AllSame	Spearman	-0.675	0.046154751
subclass	Allen_MTG	Exc	Rhesus-Gorilla	50	Log2	50	1	AllSame	Pearson	-0.416666667	0.264586047
subclass	Allen_MTG	Exc	Rhesus-Gorilla	50	Log2	50	1	AllSame	Euclidean	-0.533333333	0.139226868
subclass	Allen_MTG	Exc	Rhesus-Gorilla	50	Log2	50	1	AllSame	L1	-0.683333333	0.042442272
subclass	Allen_MTG	Exc	Rhesus-Chimp	50	Log2	50	1	AllSame	Spearman	-0.575	0.105409402
subclass	Allen_MTG	Exc	Rhesus-Chimp	50	Log2	50	1	AllSame	Pearson	-0.45	0.224216107
subclass	Allen_MTG	Exc	Rhesus-Chimp	50	Log2	50	1	AllSame	Euclidean	-0.45	0.224216107
subclass	Allen_MTG	Exc	Rhesus-Chimp	50	Log2	50	1	AllSame	L1	-0.583333333	0.099185816
subclass	Allen_MTG	Exc	Rhesus-Marmoset	50	Log2	50	1	AllSame	Spearman	-0.7	0.035769575
subclass	Allen_MTG	Exc	Rhesus-Marmoset	50	Log2	50	1	AllSame	Pearson	-0.591666667	0.093404323
subclass	Allen_MTG	Exc	Rhesus-Marmoset	50	Log2	50	1	AllSame	Euclidean	-0.516666667	0.154390121
subclass	Allen_MTG	Exc	Rhesus-Marmoset	50	Log2	50	1	AllSame	L1	-0.6	0.087622829
subclass	Allen_MTG	Exc	Gorilla-Chimp	50	Log2	50	1	AllSame	Spearman	-0.516666667	0.154390121
subclass	Allen_MTG	Exc	Gorilla-Chimp	50	Log2	50	1	AllSame	Pearson	0.075	0.636819812
subclass	Allen_MTG	Exc	Gorilla-Chimp	50	Log2	50	1	AllSame	Euclidean	-0.35	0.331739801
subclass	Allen_MTG	Exc	Gorilla-Chimp	50	Log2	50	1	AllSame	L1	-0.666666667	0.049867231
subclass	Allen_MTG	Exc	Gorilla-Marmoset	50	Log2	50	1	AllSame	Spearman	-0.491666667	0.178970258
subclass	Allen_MTG	Exc	Gorilla-Marmoset	50	Log2	50	1	AllSame	Pearson	-0.291666667	0.432845327
subclass	Allen_MTG	Exc	Gorilla-Marmoset	50	Log2	50	1	AllSame	Euclidean	-0.441666667	0.234084272
subclass	Allen_MTG	Exc	Gorilla-Marmoset	50	Log2	50	1	AllSame	L1	-0.5	0.170470661
subclass	Allen_MTG	Exc	Chimp-Marmoset	50	Log2	50	1	AllSame	Spearman	-0.666666667	0.049867231
subclass	Allen_MTG	Exc	Chimp-Marmoset	50	Log2	50	1	AllSame	Pearson	-0.525	0.146808494
subclass	Allen_MTG	Exc	Chimp-Marmoset	50	Log2	50	1	AllSame	Euclidean	-0.516666667	0.154390121
subclass	Allen_MTG	Exc	Chimp-Marmoset	50	Log2	50	1	AllSame	L1	-0.633333333	0.067085787
subclass	Allen_MTG	Exc	Human-Marmoset	50	Log2	50	5	AllSame	Spearman	-0.641666667	0.062579422
subclass	Allen_MTG	Exc	Human-Marmoset	50	Log2	50	5	AllSame	Pearson	-0.583333333	0.099185816
subclass	Allen_MTG	Exc	Human-Marmoset	50	Log2	50	5	AllSame	Euclidean	-0.608333333	0.082275819
subclass	Allen_MTG	Exc	Human-Marmoset	50	Log2	50	5	AllSame	L1	-0.65	0.058073058
subclass	Allen_MTG	Exc	Human-Rhesus	50	Log2	50	5	AllSame	Spearman	-0.55	0.124976784
subclass	Allen_MTG	Exc	Human-Rhesus	50	Log2	50	5	AllSame	Pearson	-0.533333333	0.139226868
subclass	Allen_MTG	Exc	Human-Rhesus	50	Log2	50	5	AllSame	Euclidean	-0.625	0.072007298
subclass	Allen_MTG	Exc	Human-Rhesus	50	Log2	50	5	AllSame	L1	-0.65	0.058073058
subclass	Allen_MTG	Exc	Human-Gorilla	50	Log2	50	5	AllSame	Spearman	0.208333333	0.487922275
subclass	Allen_MTG	Exc	Human-Gorilla	50	Log2	50	5	AllSame	Pearson	0.133333333	0.636819812
subclass	Allen_MTG	Exc	Human-Gorilla	50	Log2	50	5	AllSame	Euclidean	-0.291666667	0.432845327
subclass	Allen_MTG	Exc	Human-Gorilla	50	Log2	50	5	AllSame	L1	-0.05	0.605901274
subclass	Allen_MTG	Exc	Human-Chimp	50	Log2	50	5	AllSame	Spearman	-0.4	0.286105102
subclass	Allen_MTG	Exc	Human-Chimp	50	Log2	50	5	AllSame	Pearson	0.05	0.700094231
subclass	Allen_MTG	Exc	Human-Chimp	50	Log2	50	5	AllSame	Euclidean	-0.3	0.432845327
subclass	Allen_MTG	Exc	Human-Chimp	50	Log2	50	5	AllSame	L1	-0.625	0.072007298
subclass	Allen_MTG	Exc	Rhesus-Gorilla	50	Log2	50	5	AllSame	Spearman	-0.675	0.046154751
subclass	Allen_MTG	Exc	Rhesus-Gorilla	50	Log2	50	5	AllSame	Pearson	-0.416666667	0.264586047
subclass	Allen_MTG	Exc	Rhesus-Gorilla	50	Log2	50	5	AllSame	Euclidean	-0.533333333	0.139226868
subclass	Allen_MTG	Exc	Rhesus-Gorilla	50	Log2	50	5	AllSame	L1	-0.683333333	0.042442272
subclass	Allen_MTG	Exc	Rhesus-Chimp	50	Log2	50	5	AllSame	Spearman	-0.575	0.105409402
subclass	Allen_MTG	Exc	Rhesus-Chimp	50	Log2	50	5	AllSame	Pearson	-0.45	0.224216107
subclass	Allen_MTG	Exc	Rhesus-Chimp	50	Log2	50	5	AllSame	Euclidean	-0.45	0.224216107
subclass	Allen_MTG	Exc	Rhesus-Chimp	50	Log2	50	5	AllSame	L1	-0.583333333	0.099185816
subclass	Allen_MTG	Exc	Rhesus-Marmoset	50	Log2	50	5	AllSame	Spearman	-0.7	0.035769575
subclass	Allen_MTG	Exc	Rhesus-Marmoset	50	Log2	50	5	AllSame	Pearson	-0.591666667	0.093404323
subclass	Allen_MTG	Exc	Rhesus-Marmoset	50	Log2	50	5	AllSame	Euclidean	-0.516666667	0.154390121
subclass	Allen_MTG	Exc	Rhesus-Marmoset	50	Log2	50	5	AllSame	L1	-0.6	0.087622829
subclass	Allen_MTG	Exc	Gorilla-Chimp	50	Log2	50	5	AllSame	Spearman	-0.516666667	0.154390121
subclass	Allen_MTG	Exc	Gorilla-Chimp	50	Log2	50	5	AllSame	Pearson	0.075	0.636819812
subclass	Allen_MTG	Exc	Gorilla-Chimp	50	Log2	50	5	AllSame	Euclidean	-0.35	0.331739801
subclass	Allen_MTG	Exc	Gorilla-Chimp	50	Log2	50	5	AllSame	L1	-0.666666667	0.049867231
subclass	Allen_MTG	Exc	Gorilla-Marmoset	50	Log2	50	5	AllSame	Spearman	-0.491666667	0.178970258
subclass	Allen_MTG	Exc	Gorilla-Marmoset	50	Log2	50	5	AllSame	Pearson	-0.291666667	0.432845327
subclass	Allen_MTG	Exc	Gorilla-Marmoset	50	Log2	50	5	AllSame	Euclidean	-0.441666667	0.234084272
subclass	Allen_MTG	Exc	Gorilla-Marmoset	50	Log2	50	5	AllSame	L1	-0.5	0.170470661
subclass	Allen_MTG	Exc	Chimp-Marmoset	50	Log2	50	5	AllSame	Spearman	-0.666666667	0.049867231
subclass	Allen_MTG	Exc	Chimp-Marmoset	50	Log2	50	5	AllSame	Pearson	-0.525	0.146808494
subclass	Allen_MTG	Exc	Chimp-Marmoset	50	Log2	50	5	AllSame	Euclidean	-0.516666667	0.154390121
subclass	Allen_MTG	Exc	Chimp-Marmoset	50	Log2	50	5	AllSame	L1	-0.633333333	0.067085787
subclass	Allen_MTG	Exc	Human-Marmoset	50	Log2	10	1	AllSame	Spearman	-0.716666667	0.029818036
subclass	Allen_MTG	Exc	Human-Marmoset	50	Log2	10	1	AllSame	Pearson	-0.408333333	0.275345574
subclass	Allen_MTG	Exc	Human-Marmoset	50	Log2	10	1	AllSame	Euclidean	-0.333333333	0.380713182
subclass	Allen_MTG	Exc	Human-Marmoset	50	Log2	10	1	AllSame	L1	-0.4	0.286105102
subclass	Allen_MTG	Exc	Human-Rhesus	50	Log2	10	1	AllSame	Spearman	-0.608333333	0.082275819
subclass	Allen_MTG	Exc	Human-Rhesus	50	Log2	10	1	AllSame	Pearson	-0.383333333	0.308495272
subclass	Allen_MTG	Exc	Human-Rhesus	50	Log2	10	1	AllSame	Euclidean	-0.316666667	0.406397014
subclass	Allen_MTG	Exc	Human-Rhesus	50	Log2	10	1	AllSame	L1	-0.333333333	0.380713182
subclass	Allen_MTG	Exc	Human-Gorilla	50	Log2	10	1	AllSame	Spearman	0.033333333	0.66823104
subclass	Allen_MTG	Exc	Human-Gorilla	50	Log2	10	1	AllSame	Pearson	0.466666667	0.205386351
subclass	Allen_MTG	Exc	Human-Gorilla	50	Log2	10	1	AllSame	Euclidean	0.316666667	0.406397014
subclass	Allen_MTG	Exc	Human-Gorilla	50	Log2	10	1	AllSame	L1	0.233333333	0.545698778
subclass	Allen_MTG	Exc	Human-Chimp	50	Log2	10	1	AllSame	Spearman	-0.441666667	0.224216107
subclass	Allen_MTG	Exc	Human-Chimp	50	Log2	10	1	AllSame	Pearson	0.058333333	0.605901274
subclass	Allen_MTG	Exc	Human-Chimp	50	Log2	10	1	AllSame	Euclidean	0.083333333	0.684162636
subclass	Allen_MTG	Exc	Human-Chimp	50	Log2	10	1	AllSame	L1	-0.158333333	0.636819812
subclass	Allen_MTG	Exc	Rhesus-Gorilla	50	Log2	10	1	AllSame	Spearman	-0.583333333	0.099185816
subclass	Allen_MTG	Exc	Rhesus-Gorilla	50	Log2	10	1	AllSame	Pearson	-0.133333333	0.684162636
subclass	Allen_MTG	Exc	Rhesus-Gorilla	50	Log2	10	1	AllSame	Euclidean	-0.166666667	0.66823104
subclass	Allen_MTG	Exc	Rhesus-Gorilla	50	Log2	10	1	AllSame	L1	-0.275	0.473976302
subclass	Allen_MTG	Exc	Rhesus-Chimp	50	Log2	10	1	AllSame	Spearman	-0.733333333	0.02455415
subclass	Allen_MTG	Exc	Rhesus-Chimp	50	Log2	10	1	AllSame	Pearson	-0.433333333	0.243952436
subclass	Allen_MTG	Exc	Rhesus-Chimp	50	Log2	10	1	AllSame	Euclidean	-0.116666667	0.748687724
subclass	Allen_MTG	Exc	Rhesus-Chimp	50	Log2	10	1	AllSame	L1	-0.2	0.605901274
subclass	Allen_MTG	Exc	Rhesus-Marmoset	50	Log2	10	1	AllSame	Spearman	-0.783333333	0.012519873
subclass	Allen_MTG	Exc	Rhesus-Marmoset	50	Log2	10	1	AllSame	Pearson	-0.516666667	0.154390121
subclass	Allen_MTG	Exc	Rhesus-Marmoset	50	Log2	10	1	AllSame	Euclidean	-0.2	0.605901274
subclass	Allen_MTG	Exc	Rhesus-Marmoset	50	Log2	10	1	AllSame	L1	-0.283333333	0.460030329
subclass	Allen_MTG	Exc	Gorilla-Chimp	50	Log2	10	1	AllSame	Spearman	-0.566666667	0.111632988
subclass	Allen_MTG	Exc	Gorilla-Chimp	50	Log2	10	1	AllSame	Pearson	-0.058333333	0.66823104
subclass	Allen_MTG	Exc	Gorilla-Chimp	50	Log2	10	1	AllSame	Euclidean	-0.066666667	0.732367505
subclass	Allen_MTG	Exc	Gorilla-Chimp	50	Log2	10	1	AllSame	L1	-0.266666667	0.487922275
subclass	Allen_MTG	Exc	Gorilla-Marmoset	50	Log2	10	1	AllSame	Spearman	-0.65	0.058073058
subclass	Allen_MTG	Exc	Gorilla-Marmoset	50	Log2	10	1	AllSame	Pearson	-0.083333333	0.716230868
subclass	Allen_MTG	Exc	Gorilla-Marmoset	50	Log2	10	1	AllSame	Euclidean	-0.15	0.66823104
subclass	Allen_MTG	Exc	Gorilla-Marmoset	50	Log2	10	1	AllSame	L1	-0.233333333	0.545698778
subclass	Allen_MTG	Exc	Chimp-Marmoset	50	Log2	10	1	AllSame	Spearman	-0.666666667	0.049867231
subclass	Allen_MTG	Exc	Chimp-Marmoset	50	Log2	10	1	AllSame	Pearson	-0.241666667	0.531094165
subclass	Allen_MTG	Exc	Chimp-Marmoset	50	Log2	10	1	AllSame	Euclidean	-0.083333333	0.797971695
subclass	Allen_MTG	Exc	Chimp-Marmoset	50	Log2	10	1	AllSame	L1	-0.191666667	0.621360543
subclass	Allen_MTG	Exc	Human-Marmoset	50	Log2	10	5	AllSame	Spearman	-0.716666667	0.029818036
subclass	Allen_MTG	Exc	Human-Marmoset	50	Log2	10	5	AllSame	Pearson	-0.408333333	0.275345574
subclass	Allen_MTG	Exc	Human-Marmoset	50	Log2	10	5	AllSame	Euclidean	-0.333333333	0.380713182
subclass	Allen_MTG	Exc	Human-Marmoset	50	Log2	10	5	AllSame	L1	-0.4	0.286105102
subclass	Allen_MTG	Exc	Human-Rhesus	50	Log2	10	5	AllSame	Spearman	-0.608333333	0.082275819
subclass	Allen_MTG	Exc	Human-Rhesus	50	Log2	10	5	AllSame	Pearson	-0.383333333	0.308495272
subclass	Allen_MTG	Exc	Human-Rhesus	50	Log2	10	5	AllSame	Euclidean	-0.316666667	0.406397014
subclass	Allen_MTG	Exc	Human-Rhesus	50	Log2	10	5	AllSame	L1	-0.333333333	0.380713182
subclass	Allen_MTG	Exc	Human-Gorilla	50	Log2	10	5	AllSame	Spearman	0.033333333	0.66823104
subclass	Allen_MTG	Exc	Human-Gorilla	50	Log2	10	5	AllSame	Pearson	0.466666667	0.205386351
subclass	Allen_MTG	Exc	Human-Gorilla	50	Log2	10	5	AllSame	Euclidean	0.316666667	0.406397014
subclass	Allen_MTG	Exc	Human-Gorilla	50	Log2	10	5	AllSame	L1	0.233333333	0.545698778
subclass	Allen_MTG	Exc	Human-Chimp	50	Log2	10	5	AllSame	Spearman	-0.441666667	0.224216107
subclass	Allen_MTG	Exc	Human-Chimp	50	Log2	10	5	AllSame	Pearson	0.058333333	0.605901274
subclass	Allen_MTG	Exc	Human-Chimp	50	Log2	10	5	AllSame	Euclidean	0.083333333	0.684162636
subclass	Allen_MTG	Exc	Human-Chimp	50	Log2	10	5	AllSame	L1	-0.158333333	0.636819812
subclass	Allen_MTG	Exc	Rhesus-Gorilla	50	Log2	10	5	AllSame	Spearman	-0.583333333	0.099185816
subclass	Allen_MTG	Exc	Rhesus-Gorilla	50	Log2	10	5	AllSame	Pearson	-0.133333333	0.684162636
subclass	Allen_MTG	Exc	Rhesus-Gorilla	50	Log2	10	5	AllSame	Euclidean	-0.166666667	0.66823104
subclass	Allen_MTG	Exc	Rhesus-Gorilla	50	Log2	10	5	AllSame	L1	-0.275	0.473976302
subclass	Allen_MTG	Exc	Rhesus-Chimp	50	Log2	10	5	AllSame	Spearman	-0.733333333	0.02455415
subclass	Allen_MTG	Exc	Rhesus-Chimp	50	Log2	10	5	AllSame	Pearson	-0.433333333	0.243952436
subclass	Allen_MTG	Exc	Rhesus-Chimp	50	Log2	10	5	AllSame	Euclidean	-0.116666667	0.748687724
subclass	Allen_MTG	Exc	Rhesus-Chimp	50	Log2	10	5	AllSame	L1	-0.2	0.605901274
subclass	Allen_MTG	Exc	Rhesus-Marmoset	50	Log2	10	5	AllSame	Spearman	-0.783333333	0.012519873
subclass	Allen_MTG	Exc	Rhesus-Marmoset	50	Log2	10	5	AllSame	Pearson	-0.516666667	0.154390121
subclass	Allen_MTG	Exc	Rhesus-Marmoset	50	Log2	10	5	AllSame	Euclidean	-0.2	0.605901274
subclass	Allen_MTG	Exc	Rhesus-Marmoset	50	Log2	10	5	AllSame	L1	-0.283333333	0.460030329
subclass	Allen_MTG	Exc	Gorilla-Chimp	50	Log2	10	5	AllSame	Spearman	-0.566666667	0.111632988
subclass	Allen_MTG	Exc	Gorilla-Chimp	50	Log2	10	5	AllSame	Pearson	-0.058333333	0.66823104
subclass	Allen_MTG	Exc	Gorilla-Chimp	50	Log2	10	5	AllSame	Euclidean	-0.066666667	0.732367505
subclass	Allen_MTG	Exc	Gorilla-Chimp	50	Log2	10	5	AllSame	L1	-0.266666667	0.487922275
subclass	Allen_MTG	Exc	Gorilla-Marmoset	50	Log2	10	5	AllSame	Spearman	-0.65	0.058073058
subclass	Allen_MTG	Exc	Gorilla-Marmoset	50	Log2	10	5	AllSame	Pearson	-0.083333333	0.716230868
subclass	Allen_MTG	Exc	Gorilla-Marmoset	50	Log2	10	5	AllSame	Euclidean	-0.15	0.66823104
subclass	Allen_MTG	Exc	Gorilla-Marmoset	50	Log2	10	5	AllSame	L1	-0.233333333	0.545698778
subclass	Allen_MTG	Exc	Chimp-Marmoset	50	Log2	10	5	AllSame	Spearman	-0.666666667	0.049867231
subclass	Allen_MTG	Exc	Chimp-Marmoset	50	Log2	10	5	AllSame	Pearson	-0.241666667	0.531094165
subclass	Allen_MTG	Exc	Chimp-Marmoset	50	Log2	10	5	AllSame	Euclidean	-0.083333333	0.797971695
subclass	Allen_MTG	Exc	Chimp-Marmoset	50	Log2	10	5	AllSame	L1	-0.191666667	0.621360543
subclass	Allen_MTG	Exc	Human-Marmoset	100	NoLog	5	1	AllSame	Spearman	-0.857142857	0.006530017
subclass	Allen_MTG	Exc	Human-Marmoset	100	NoLog	5	1	AllSame	Pearson	-0.761904762	0.028004939
subclass	Allen_MTG	Exc	Human-Marmoset	100	NoLog	5	1	AllSame	Euclidean	-0.761904762	0.028004939
subclass	Allen_MTG	Exc	Human-Marmoset	100	NoLog	5	1	AllSame	L1	-0.738095238	0.036552761
subclass	Allen_MTG	Exc	Human-Rhesus	100	NoLog	5	1	AllSame	Spearman	-0.583333333	0.129244882
subclass	Allen_MTG	Exc	Human-Rhesus	100	NoLog	5	1	AllSame	Pearson	-0.380952381	0.351812553
subclass	Allen_MTG	Exc	Human-Rhesus	100	NoLog	5	1	AllSame	Euclidean	-0.642857143	0.085558891
subclass	Allen_MTG	Exc	Human-Rhesus	100	NoLog	5	1	AllSame	L1	-0.595238095	0.119529806
subclass	Allen_MTG	Exc	Human-Gorilla	100	NoLog	5	1	AllSame	Spearman	0.011904762	0.693238812
subclass	Allen_MTG	Exc	Human-Gorilla	100	NoLog	5	1	AllSame	Pearson	0.273809524	0.511824553
subclass	Allen_MTG	Exc	Human-Gorilla	100	NoLog	5	1	AllSame	Euclidean	-0.357142857	0.385120644
subclass	Allen_MTG	Exc	Human-Gorilla	100	NoLog	5	1	AllSame	L1	0	0.778885726
subclass	Allen_MTG	Exc	Human-Chimp	100	NoLog	5	1	AllSame	Spearman	-0.297619048	0.402436865
subclass	Allen_MTG	Exc	Human-Chimp	100	NoLog	5	1	AllSame	Pearson	0.452380952	0.260404767
subclass	Allen_MTG	Exc	Human-Chimp	100	NoLog	5	1	AllSame	Euclidean	-0.047619048	0.866526271
subclass	Allen_MTG	Exc	Human-Chimp	100	NoLog	5	1	AllSame	L1	-0.333333333	0.419753086
subclass	Allen_MTG	Exc	Rhesus-Gorilla	100	NoLog	5	1	AllSame	Spearman	-0.761904762	0.028004939
subclass	Allen_MTG	Exc	Rhesus-Gorilla	100	NoLog	5	1	AllSame	Pearson	-0.261904762	0.530922862
subclass	Allen_MTG	Exc	Rhesus-Gorilla	100	NoLog	5	1	AllSame	Euclidean	-0.404761905	0.319888641
subclass	Allen_MTG	Exc	Rhesus-Gorilla	100	NoLog	5	1	AllSame	L1	-0.69047619	0.057990318
subclass	Allen_MTG	Exc	Rhesus-Chimp	100	NoLog	5	1	AllSame	Spearman	-0.869047619	0.005190169
subclass	Allen_MTG	Exc	Rhesus-Chimp	100	NoLog	5	1	AllSame	Pearson	-0.047619048	0.866526271
subclass	Allen_MTG	Exc	Rhesus-Chimp	100	NoLog	5	1	AllSame	Euclidean	-0.357142857	0.385120644
subclass	Allen_MTG	Exc	Rhesus-Chimp	100	NoLog	5	1	AllSame	L1	-0.69047619	0.057990318
subclass	Allen_MTG	Exc	Rhesus-Marmoset	100	NoLog	5	1	AllSame	Spearman	-0.785714286	0.020815127
subclass	Allen_MTG	Exc	Rhesus-Marmoset	100	NoLog	5	1	AllSame	Pearson	-0.738095238	0.036552761
subclass	Allen_MTG	Exc	Rhesus-Marmoset	100	NoLog	5	1	AllSame	Euclidean	-0.523809524	0.183528446
subclass	Allen_MTG	Exc	Rhesus-Marmoset	100	NoLog	5	1	AllSame	L1	-0.738095238	0.036552761
subclass	Allen_MTG	Exc	Gorilla-Chimp	100	NoLog	5	1	AllSame	Spearman	-0.69047619	0.057990318
subclass	Allen_MTG	Exc	Gorilla-Chimp	100	NoLog	5	1	AllSame	Pearson	0.142857143	0.73576486
subclass	Allen_MTG	Exc	Gorilla-Chimp	100	NoLog	5	1	AllSame	Euclidean	-0.5	0.20703125
subclass	Allen_MTG	Exc	Gorilla-Chimp	100	NoLog	5	1	AllSame	L1	-0.738095238	0.036552761
subclass	Allen_MTG	Exc	Gorilla-Marmoset	100	NoLog	5	1	AllSame	Spearman	-0.738095238	0.036552761
subclass	Allen_MTG	Exc	Gorilla-Marmoset	100	NoLog	5	1	AllSame	Pearson	-0.80952381	0.014902668
subclass	Allen_MTG	Exc	Gorilla-Marmoset	100	NoLog	5	1	AllSame	Euclidean	-0.785714286	0.020815127
subclass	Allen_MTG	Exc	Gorilla-Marmoset	100	NoLog	5	1	AllSame	L1	-0.642857143	0.085558891
subclass	Allen_MTG	Exc	Chimp-Marmoset	100	NoLog	5	1	AllSame	Spearman	-0.761904762	0.028004939
subclass	Allen_MTG	Exc	Chimp-Marmoset	100	NoLog	5	1	AllSame	Pearson	-0.428571429	0.289403225
subclass	Allen_MTG	Exc	Chimp-Marmoset	100	NoLog	5	1	AllSame	Euclidean	-0.714285714	0.046528232
subclass	Allen_MTG	Exc	Chimp-Marmoset	100	NoLog	5	1	AllSame	L1	-0.595238095	0.119529806
subclass	Allen_MTG	Exc	Human-Marmoset	100	NoLog	5	5	AllSame	Spearman	-0.857142857	0.006530017
subclass	Allen_MTG	Exc	Human-Marmoset	100	NoLog	5	5	AllSame	Pearson	-0.761904762	0.028004939
subclass	Allen_MTG	Exc	Human-Marmoset	100	NoLog	5	5	AllSame	Euclidean	-0.761904762	0.028004939
subclass	Allen_MTG	Exc	Human-Marmoset	100	NoLog	5	5	AllSame	L1	-0.738095238	0.036552761
subclass	Allen_MTG	Exc	Human-Rhesus	100	NoLog	5	5	AllSame	Spearman	-0.583333333	0.129244882
subclass	Allen_MTG	Exc	Human-Rhesus	100	NoLog	5	5	AllSame	Pearson	-0.380952381	0.351812553
subclass	Allen_MTG	Exc	Human-Rhesus	100	NoLog	5	5	AllSame	Euclidean	-0.642857143	0.085558891
subclass	Allen_MTG	Exc	Human-Rhesus	100	NoLog	5	5	AllSame	L1	-0.595238095	0.119529806
subclass	Allen_MTG	Exc	Human-Gorilla	100	NoLog	5	5	AllSame	Spearman	0.011904762	0.693238812
subclass	Allen_MTG	Exc	Human-Gorilla	100	NoLog	5	5	AllSame	Pearson	0.273809524	0.511824553
subclass	Allen_MTG	Exc	Human-Gorilla	100	NoLog	5	5	AllSame	Euclidean	-0.357142857	0.385120644
subclass	Allen_MTG	Exc	Human-Gorilla	100	NoLog	5	5	AllSame	L1	0	0.778885726
subclass	Allen_MTG	Exc	Human-Chimp	100	NoLog	5	5	AllSame	Spearman	-0.297619048	0.402436865
subclass	Allen_MTG	Exc	Human-Chimp	100	NoLog	5	5	AllSame	Pearson	0.452380952	0.260404767
subclass	Allen_MTG	Exc	Human-Chimp	100	NoLog	5	5	AllSame	Euclidean	-0.047619048	0.866526271
subclass	Allen_MTG	Exc	Human-Chimp	100	NoLog	5	5	AllSame	L1	-0.333333333	0.419753086
subclass	Allen_MTG	Exc	Rhesus-Gorilla	100	NoLog	5	5	AllSame	Spearman	-0.761904762	0.028004939
subclass	Allen_MTG	Exc	Rhesus-Gorilla	100	NoLog	5	5	AllSame	Pearson	-0.261904762	0.530922862
subclass	Allen_MTG	Exc	Rhesus-Gorilla	100	NoLog	5	5	AllSame	Euclidean	-0.404761905	0.319888641
subclass	Allen_MTG	Exc	Rhesus-Gorilla	100	NoLog	5	5	AllSame	L1	-0.69047619	0.057990318
subclass	Allen_MTG	Exc	Rhesus-Chimp	100	NoLog	5	5	AllSame	Spearman	-0.869047619	0.005190169
subclass	Allen_MTG	Exc	Rhesus-Chimp	100	NoLog	5	5	AllSame	Pearson	-0.047619048	0.866526271
subclass	Allen_MTG	Exc	Rhesus-Chimp	100	NoLog	5	5	AllSame	Euclidean	-0.357142857	0.385120644
subclass	Allen_MTG	Exc	Rhesus-Chimp	100	NoLog	5	5	AllSame	L1	-0.69047619	0.057990318
subclass	Allen_MTG	Exc	Rhesus-Marmoset	100	NoLog	5	5	AllSame	Spearman	-0.785714286	0.020815127
subclass	Allen_MTG	Exc	Rhesus-Marmoset	100	NoLog	5	5	AllSame	Pearson	-0.738095238	0.036552761
subclass	Allen_MTG	Exc	Rhesus-Marmoset	100	NoLog	5	5	AllSame	Euclidean	-0.523809524	0.183528446
subclass	Allen_MTG	Exc	Rhesus-Marmoset	100	NoLog	5	5	AllSame	L1	-0.738095238	0.036552761
subclass	Allen_MTG	Exc	Gorilla-Chimp	100	NoLog	5	5	AllSame	Spearman	-0.69047619	0.057990318
subclass	Allen_MTG	Exc	Gorilla-Chimp	100	NoLog	5	5	AllSame	Pearson	0.142857143	0.73576486
subclass	Allen_MTG	Exc	Gorilla-Chimp	100	NoLog	5	5	AllSame	Euclidean	-0.5	0.20703125
subclass	Allen_MTG	Exc	Gorilla-Chimp	100	NoLog	5	5	AllSame	L1	-0.738095238	0.036552761
subclass	Allen_MTG	Exc	Gorilla-Marmoset	100	NoLog	5	5	AllSame	Spearman	-0.738095238	0.036552761
subclass	Allen_MTG	Exc	Gorilla-Marmoset	100	NoLog	5	5	AllSame	Pearson	-0.80952381	0.014902668
subclass	Allen_MTG	Exc	Gorilla-Marmoset	100	NoLog	5	5	AllSame	Euclidean	-0.785714286	0.020815127
subclass	Allen_MTG	Exc	Gorilla-Marmoset	100	NoLog	5	5	AllSame	L1	-0.642857143	0.085558891
subclass	Allen_MTG	Exc	Chimp-Marmoset	100	NoLog	5	5	AllSame	Spearman	-0.761904762	0.028004939
subclass	Allen_MTG	Exc	Chimp-Marmoset	100	NoLog	5	5	AllSame	Pearson	-0.428571429	0.289403225
subclass	Allen_MTG	Exc	Chimp-Marmoset	100	NoLog	5	5	AllSame	Euclidean	-0.714285714	0.046528232
subclass	Allen_MTG	Exc	Chimp-Marmoset	100	NoLog	5	5	AllSame	L1	-0.595238095	0.119529806
subclass	Allen_MTG	Exc	Human-Marmoset	100	NoLog	25	1	AllSame	Spearman	-0.785714286	0.020815127
subclass	Allen_MTG	Exc	Human-Marmoset	100	NoLog	25	1	AllSame	Pearson	-0.785714286	0.020815127
subclass	Allen_MTG	Exc	Human-Marmoset	100	NoLog	25	1	AllSame	Euclidean	-0.80952381	0.014902668
subclass	Allen_MTG	Exc	Human-Marmoset	100	NoLog	25	1	AllSame	L1	-0.666666667	0.070987654
subclass	Allen_MTG	Exc	Human-Rhesus	100	NoLog	25	1	AllSame	Spearman	-0.523809524	0.182720751
subclass	Allen_MTG	Exc	Human-Rhesus	100	NoLog	25	1	AllSame	Pearson	-0.357142857	0.385120644
subclass	Allen_MTG	Exc	Human-Rhesus	100	NoLog	25	1	AllSame	Euclidean	-0.595238095	0.119529806
subclass	Allen_MTG	Exc	Human-Rhesus	100	NoLog	25	1	AllSame	L1	-0.571428571	0.138959957
subclass	Allen_MTG	Exc	Human-Gorilla	100	NoLog	25	1	AllSame	Spearman	-0.119047619	0.714501836
subclass	Allen_MTG	Exc	Human-Gorilla	100	NoLog	25	1	AllSame	Pearson	0.285714286	0.492726245
subclass	Allen_MTG	Exc	Human-Gorilla	100	NoLog	25	1	AllSame	Euclidean	-0.357142857	0.385120644
subclass	Allen_MTG	Exc	Human-Gorilla	100	NoLog	25	1	AllSame	L1	0	0.73576486
subclass	Allen_MTG	Exc	Human-Chimp	100	NoLog	25	1	AllSame	Spearman	-0.488095238	0.219983392
subclass	Allen_MTG	Exc	Human-Chimp	100	NoLog	25	1	AllSame	Pearson	0.452380952	0.260404767
subclass	Allen_MTG	Exc	Human-Chimp	100	NoLog	25	1	AllSame	Euclidean	-0.047619048	0.866526271
subclass	Allen_MTG	Exc	Human-Chimp	100	NoLog	25	1	AllSame	L1	-0.357142857	0.385120644
subclass	Allen_MTG	Exc	Rhesus-Gorilla	100	NoLog	25	1	AllSame	Spearman	-0.69047619	0.057990318
subclass	Allen_MTG	Exc	Rhesus-Gorilla	100	NoLog	25	1	AllSame	Pearson	-0.238095238	0.570633639
subclass	Allen_MTG	Exc	Rhesus-Gorilla	100	NoLog	25	1	AllSame	Euclidean	-0.380952381	0.351812553
subclass	Allen_MTG	Exc	Rhesus-Gorilla	100	NoLog	25	1	AllSame	L1	-0.642857143	0.085558891
subclass	Allen_MTG	Exc	Rhesus-Chimp	100	NoLog	25	1	AllSame	Spearman	-0.75	0.03227885
subclass	Allen_MTG	Exc	Rhesus-Chimp	100	NoLog	25	1	AllSame	Pearson	-0.047619048	0.866526271
subclass	Allen_MTG	Exc	Rhesus-Chimp	100	NoLog	25	1	AllSame	Euclidean	-0.333333333	0.419753086
subclass	Allen_MTG	Exc	Rhesus-Chimp	100	NoLog	25	1	AllSame	L1	-0.642857143	0.085558891
subclass	Allen_MTG	Exc	Rhesus-Marmoset	100	NoLog	25	1	AllSame	Spearman	-0.785714286	0.020815127
subclass	Allen_MTG	Exc	Rhesus-Marmoset	100	NoLog	25	1	AllSame	Pearson	-0.69047619	0.057990318
subclass	Allen_MTG	Exc	Rhesus-Marmoset	100	NoLog	25	1	AllSame	Euclidean	-0.476190476	0.232935535
subclass	Allen_MTG	Exc	Rhesus-Marmoset	100	NoLog	25	1	AllSame	L1	-0.595238095	0.119529806
subclass	Allen_MTG	Exc	Gorilla-Chimp	100	NoLog	25	1	AllSame	Spearman	-0.80952381	0.014902668
subclass	Allen_MTG	Exc	Gorilla-Chimp	100	NoLog	25	1	AllSame	Pearson	0.142857143	0.714501836
subclass	Allen_MTG	Exc	Gorilla-Chimp	100	NoLog	25	1	AllSame	Euclidean	-0.5	0.20703125
subclass	Allen_MTG	Exc	Gorilla-Chimp	100	NoLog	25	1	AllSame	L1	-0.761904762	0.028004939
subclass	Allen_MTG	Exc	Gorilla-Marmoset	100	NoLog	25	1	AllSame	Spearman	-0.666666667	0.070987654
subclass	Allen_MTG	Exc	Gorilla-Marmoset	100	NoLog	25	1	AllSame	Pearson	-0.80952381	0.014902668
subclass	Allen_MTG	Exc	Gorilla-Marmoset	100	NoLog	25	1	AllSame	Euclidean	-0.714285714	0.046528232
subclass	Allen_MTG	Exc	Gorilla-Marmoset	100	NoLog	25	1	AllSame	L1	-0.595238095	0.119529806
subclass	Allen_MTG	Exc	Chimp-Marmoset	100	NoLog	25	1	AllSame	Spearman	-0.761904762	0.028004939
subclass	Allen_MTG	Exc	Chimp-Marmoset	100	NoLog	25	1	AllSame	Pearson	-0.452380952	0.260404767
subclass	Allen_MTG	Exc	Chimp-Marmoset	100	NoLog	25	1	AllSame	Euclidean	-0.523809524	0.182720751
subclass	Allen_MTG	Exc	Chimp-Marmoset	100	NoLog	25	1	AllSame	L1	-0.619047619	0.101733037
subclass	Allen_MTG	Exc	Human-Marmoset	100	NoLog	25	5	AllSame	Spearman	-0.785714286	0.020815127
subclass	Allen_MTG	Exc	Human-Marmoset	100	NoLog	25	5	AllSame	Pearson	-0.785714286	0.020815127
subclass	Allen_MTG	Exc	Human-Marmoset	100	NoLog	25	5	AllSame	Euclidean	-0.80952381	0.014902668
subclass	Allen_MTG	Exc	Human-Marmoset	100	NoLog	25	5	AllSame	L1	-0.666666667	0.070987654
subclass	Allen_MTG	Exc	Human-Rhesus	100	NoLog	25	5	AllSame	Spearman	-0.523809524	0.182720751
subclass	Allen_MTG	Exc	Human-Rhesus	100	NoLog	25	5	AllSame	Pearson	-0.357142857	0.385120644
subclass	Allen_MTG	Exc	Human-Rhesus	100	NoLog	25	5	AllSame	Euclidean	-0.595238095	0.119529806
subclass	Allen_MTG	Exc	Human-Rhesus	100	NoLog	25	5	AllSame	L1	-0.571428571	0.138959957
subclass	Allen_MTG	Exc	Human-Gorilla	100	NoLog	25	5	AllSame	Spearman	-0.119047619	0.714501836
subclass	Allen_MTG	Exc	Human-Gorilla	100	NoLog	25	5	AllSame	Pearson	0.285714286	0.492726245
subclass	Allen_MTG	Exc	Human-Gorilla	100	NoLog	25	5	AllSame	Euclidean	-0.357142857	0.385120644
subclass	Allen_MTG	Exc	Human-Gorilla	100	NoLog	25	5	AllSame	L1	0	0.73576486
subclass	Allen_MTG	Exc	Human-Chimp	100	NoLog	25	5	AllSame	Spearman	-0.488095238	0.219983392
subclass	Allen_MTG	Exc	Human-Chimp	100	NoLog	25	5	AllSame	Pearson	0.452380952	0.260404767
subclass	Allen_MTG	Exc	Human-Chimp	100	NoLog	25	5	AllSame	Euclidean	-0.047619048	0.866526271
subclass	Allen_MTG	Exc	Human-Chimp	100	NoLog	25	5	AllSame	L1	-0.357142857	0.385120644
subclass	Allen_MTG	Exc	Rhesus-Gorilla	100	NoLog	25	5	AllSame	Spearman	-0.69047619	0.057990318
subclass	Allen_MTG	Exc	Rhesus-Gorilla	100	NoLog	25	5	AllSame	Pearson	-0.238095238	0.570633639
subclass	Allen_MTG	Exc	Rhesus-Gorilla	100	NoLog	25	5	AllSame	Euclidean	-0.380952381	0.351812553
subclass	Allen_MTG	Exc	Rhesus-Gorilla	100	NoLog	25	5	AllSame	L1	-0.642857143	0.085558891
subclass	Allen_MTG	Exc	Rhesus-Chimp	100	NoLog	25	5	AllSame	Spearman	-0.75	0.03227885
subclass	Allen_MTG	Exc	Rhesus-Chimp	100	NoLog	25	5	AllSame	Pearson	-0.047619048	0.866526271
subclass	Allen_MTG	Exc	Rhesus-Chimp	100	NoLog	25	5	AllSame	Euclidean	-0.333333333	0.419753086
subclass	Allen_MTG	Exc	Rhesus-Chimp	100	NoLog	25	5	AllSame	L1	-0.642857143	0.085558891
subclass	Allen_MTG	Exc	Rhesus-Marmoset	100	NoLog	25	5	AllSame	Spearman	-0.785714286	0.020815127
subclass	Allen_MTG	Exc	Rhesus-Marmoset	100	NoLog	25	5	AllSame	Pearson	-0.69047619	0.057990318
subclass	Allen_MTG	Exc	Rhesus-Marmoset	100	NoLog	25	5	AllSame	Euclidean	-0.476190476	0.232935535
subclass	Allen_MTG	Exc	Rhesus-Marmoset	100	NoLog	25	5	AllSame	L1	-0.595238095	0.119529806
subclass	Allen_MTG	Exc	Gorilla-Chimp	100	NoLog	25	5	AllSame	Spearman	-0.80952381	0.014902668
subclass	Allen_MTG	Exc	Gorilla-Chimp	100	NoLog	25	5	AllSame	Pearson	0.142857143	0.714501836
subclass	Allen_MTG	Exc	Gorilla-Chimp	100	NoLog	25	5	AllSame	Euclidean	-0.5	0.20703125
subclass	Allen_MTG	Exc	Gorilla-Chimp	100	NoLog	25	5	AllSame	L1	-0.761904762	0.028004939
subclass	Allen_MTG	Exc	Gorilla-Marmoset	100	NoLog	25	5	AllSame	Spearman	-0.666666667	0.070987654
subclass	Allen_MTG	Exc	Gorilla-Marmoset	100	NoLog	25	5	AllSame	Pearson	-0.80952381	0.014902668
subclass	Allen_MTG	Exc	Gorilla-Marmoset	100	NoLog	25	5	AllSame	Euclidean	-0.714285714	0.046528232
subclass	Allen_MTG	Exc	Gorilla-Marmoset	100	NoLog	25	5	AllSame	L1	-0.595238095	0.119529806
subclass	Allen_MTG	Exc	Chimp-Marmoset	100	NoLog	25	5	AllSame	Spearman	-0.761904762	0.028004939
subclass	Allen_MTG	Exc	Chimp-Marmoset	100	NoLog	25	5	AllSame	Pearson	-0.452380952	0.260404767
subclass	Allen_MTG	Exc	Chimp-Marmoset	100	NoLog	25	5	AllSame	Euclidean	-0.523809524	0.182720751
subclass	Allen_MTG	Exc	Chimp-Marmoset	100	NoLog	25	5	AllSame	L1	-0.619047619	0.101733037
subclass	Allen_MTG	Exc	Human-Marmoset	100	NoLog	50	1	AllSame	Spearman	-0.761904762	0.028004939
subclass	Allen_MTG	Exc	Human-Marmoset	100	NoLog	50	1	AllSame	Pearson	-0.785714286	0.020815127
subclass	Allen_MTG	Exc	Human-Marmoset	100	NoLog	50	1	AllSame	Euclidean	-0.761904762	0.028004939
subclass	Allen_MTG	Exc	Human-Marmoset	100	NoLog	50	1	AllSame	L1	-0.595238095	0.119529806
subclass	Allen_MTG	Exc	Human-Rhesus	100	NoLog	50	1	AllSame	Spearman	-0.547619048	0.160025643
subclass	Allen_MTG	Exc	Human-Rhesus	100	NoLog	50	1	AllSame	Pearson	-0.238095238	0.570156321
subclass	Allen_MTG	Exc	Human-Rhesus	100	NoLog	50	1	AllSame	Euclidean	-0.571428571	0.138959957
subclass	Allen_MTG	Exc	Human-Rhesus	100	NoLog	50	1	AllSame	L1	-0.488095238	0.219983392
subclass	Allen_MTG	Exc	Human-Gorilla	100	NoLog	50	1	AllSame	Spearman	-0.119047619	0.651401496
subclass	Allen_MTG	Exc	Human-Gorilla	100	NoLog	50	1	AllSame	Pearson	0.285714286	0.492726245
subclass	Allen_MTG	Exc	Human-Gorilla	100	NoLog	50	1	AllSame	Euclidean	-0.333333333	0.419753086
subclass	Allen_MTG	Exc	Human-Gorilla	100	NoLog	50	1	AllSame	L1	-0.023809524	0.73576486
subclass	Allen_MTG	Exc	Human-Chimp	100	NoLog	50	1	AllSame	Spearman	-0.642857143	0.085558891
subclass	Allen_MTG	Exc	Human-Chimp	100	NoLog	50	1	AllSame	Pearson	0.476190476	0.232935535
subclass	Allen_MTG	Exc	Human-Chimp	100	NoLog	50	1	AllSame	Euclidean	-0.023809524	0.866526271
subclass	Allen_MTG	Exc	Human-Chimp	100	NoLog	50	1	AllSame	L1	-0.30952381	0.455644891
subclass	Allen_MTG	Exc	Rhesus-Gorilla	100	NoLog	50	1	AllSame	Spearman	-0.642857143	0.085558891
subclass	Allen_MTG	Exc	Rhesus-Gorilla	100	NoLog	50	1	AllSame	Pearson	-0.142857143	0.73576486
subclass	Allen_MTG	Exc	Rhesus-Gorilla	100	NoLog	50	1	AllSame	Euclidean	-0.357142857	0.385120644
subclass	Allen_MTG	Exc	Rhesus-Gorilla	100	NoLog	50	1	AllSame	L1	-0.642857143	0.085558891
subclass	Allen_MTG	Exc	Rhesus-Chimp	100	NoLog	50	1	AllSame	Spearman	-0.726190476	0.041540497
subclass	Allen_MTG	Exc	Rhesus-Chimp	100	NoLog	50	1	AllSame	Pearson	0.023809524	0.866526271
subclass	Allen_MTG	Exc	Rhesus-Chimp	100	NoLog	50	1	AllSame	Euclidean	-0.214285714	0.610344416
subclass	Allen_MTG	Exc	Rhesus-Chimp	100	NoLog	50	1	AllSame	L1	-0.619047619	0.101733037
subclass	Allen_MTG	Exc	Rhesus-Marmoset	100	NoLog	50	1	AllSame	Spearman	-0.761904762	0.028004939
subclass	Allen_MTG	Exc	Rhesus-Marmoset	100	NoLog	50	1	AllSame	Pearson	-0.69047619	0.057990318
subclass	Allen_MTG	Exc	Rhesus-Marmoset	100	NoLog	50	1	AllSame	Euclidean	-0.452380952	0.260404767
subclass	Allen_MTG	Exc	Rhesus-Marmoset	100	NoLog	50	1	AllSame	L1	-0.5	0.20703125
subclass	Allen_MTG	Exc	Gorilla-Chimp	100	NoLog	50	1	AllSame	Spearman	-0.761904762	0.028004939
subclass	Allen_MTG	Exc	Gorilla-Chimp	100	NoLog	50	1	AllSame	Pearson	0.19047619	0.651401496
subclass	Allen_MTG	Exc	Gorilla-Chimp	100	NoLog	50	1	AllSame	Euclidean	-0.380952381	0.351812553
subclass	Allen_MTG	Exc	Gorilla-Chimp	100	NoLog	50	1	AllSame	L1	-0.785714286	0.020815127
subclass	Allen_MTG	Exc	Gorilla-Marmoset	100	NoLog	50	1	AllSame	Spearman	-0.619047619	0.101733037
subclass	Allen_MTG	Exc	Gorilla-Marmoset	100	NoLog	50	1	AllSame	Pearson	-0.80952381	0.014902668
subclass	Allen_MTG	Exc	Gorilla-Marmoset	100	NoLog	50	1	AllSame	Euclidean	-0.714285714	0.046528232
subclass	Allen_MTG	Exc	Gorilla-Marmoset	100	NoLog	50	1	AllSame	L1	-0.5	0.20703125
subclass	Allen_MTG	Exc	Chimp-Marmoset	100	NoLog	50	1	AllSame	Spearman	-0.761904762	0.028004939
subclass	Allen_MTG	Exc	Chimp-Marmoset	100	NoLog	50	1	AllSame	Pearson	-0.452380952	0.260404767
subclass	Allen_MTG	Exc	Chimp-Marmoset	100	NoLog	50	1	AllSame	Euclidean	-0.476190476	0.232935535
subclass	Allen_MTG	Exc	Chimp-Marmoset	100	NoLog	50	1	AllSame	L1	-0.55952381	0.1494928
subclass	Allen_MTG	Exc	Human-Marmoset	100	NoLog	50	5	AllSame	Spearman	-0.761904762	0.028004939
subclass	Allen_MTG	Exc	Human-Marmoset	100	NoLog	50	5	AllSame	Pearson	-0.785714286	0.020815127
subclass	Allen_MTG	Exc	Human-Marmoset	100	NoLog	50	5	AllSame	Euclidean	-0.761904762	0.028004939
subclass	Allen_MTG	Exc	Human-Marmoset	100	NoLog	50	5	AllSame	L1	-0.595238095	0.119529806
subclass	Allen_MTG	Exc	Human-Rhesus	100	NoLog	50	5	AllSame	Spearman	-0.547619048	0.160025643
subclass	Allen_MTG	Exc	Human-Rhesus	100	NoLog	50	5	AllSame	Pearson	-0.238095238	0.570156321
subclass	Allen_MTG	Exc	Human-Rhesus	100	NoLog	50	5	AllSame	Euclidean	-0.571428571	0.138959957
subclass	Allen_MTG	Exc	Human-Rhesus	100	NoLog	50	5	AllSame	L1	-0.488095238	0.219983392
subclass	Allen_MTG	Exc	Human-Gorilla	100	NoLog	50	5	AllSame	Spearman	-0.119047619	0.651401496
subclass	Allen_MTG	Exc	Human-Gorilla	100	NoLog	50	5	AllSame	Pearson	0.285714286	0.492726245
subclass	Allen_MTG	Exc	Human-Gorilla	100	NoLog	50	5	AllSame	Euclidean	-0.333333333	0.419753086
subclass	Allen_MTG	Exc	Human-Gorilla	100	NoLog	50	5	AllSame	L1	-0.023809524	0.73576486
subclass	Allen_MTG	Exc	Human-Chimp	100	NoLog	50	5	AllSame	Spearman	-0.642857143	0.085558891
subclass	Allen_MTG	Exc	Human-Chimp	100	NoLog	50	5	AllSame	Pearson	0.476190476	0.232935535
subclass	Allen_MTG	Exc	Human-Chimp	100	NoLog	50	5	AllSame	Euclidean	-0.023809524	0.866526271
subclass	Allen_MTG	Exc	Human-Chimp	100	NoLog	50	5	AllSame	L1	-0.30952381	0.455644891
subclass	Allen_MTG	Exc	Rhesus-Gorilla	100	NoLog	50	5	AllSame	Spearman	-0.642857143	0.085558891
subclass	Allen_MTG	Exc	Rhesus-Gorilla	100	NoLog	50	5	AllSame	Pearson	-0.142857143	0.73576486
subclass	Allen_MTG	Exc	Rhesus-Gorilla	100	NoLog	50	5	AllSame	Euclidean	-0.357142857	0.385120644
subclass	Allen_MTG	Exc	Rhesus-Gorilla	100	NoLog	50	5	AllSame	L1	-0.642857143	0.085558891
subclass	Allen_MTG	Exc	Rhesus-Chimp	100	NoLog	50	5	AllSame	Spearman	-0.726190476	0.041540497
subclass	Allen_MTG	Exc	Rhesus-Chimp	100	NoLog	50	5	AllSame	Pearson	0.023809524	0.866526271
subclass	Allen_MTG	Exc	Rhesus-Chimp	100	NoLog	50	5	AllSame	Euclidean	-0.214285714	0.610344416
subclass	Allen_MTG	Exc	Rhesus-Chimp	100	NoLog	50	5	AllSame	L1	-0.619047619	0.101733037
subclass	Allen_MTG	Exc	Rhesus-Marmoset	100	NoLog	50	5	AllSame	Spearman	-0.761904762	0.028004939
subclass	Allen_MTG	Exc	Rhesus-Marmoset	100	NoLog	50	5	AllSame	Pearson	-0.69047619	0.057990318
subclass	Allen_MTG	Exc	Rhesus-Marmoset	100	NoLog	50	5	AllSame	Euclidean	-0.452380952	0.260404767
subclass	Allen_MTG	Exc	Rhesus-Marmoset	100	NoLog	50	5	AllSame	L1	-0.5	0.20703125
subclass	Allen_MTG	Exc	Gorilla-Chimp	100	NoLog	50	5	AllSame	Spearman	-0.761904762	0.028004939
subclass	Allen_MTG	Exc	Gorilla-Chimp	100	NoLog	50	5	AllSame	Pearson	0.19047619	0.651401496
subclass	Allen_MTG	Exc	Gorilla-Chimp	100	NoLog	50	5	AllSame	Euclidean	-0.380952381	0.351812553
subclass	Allen_MTG	Exc	Gorilla-Chimp	100	NoLog	50	5	AllSame	L1	-0.785714286	0.020815127
subclass	Allen_MTG	Exc	Gorilla-Marmoset	100	NoLog	50	5	AllSame	Spearman	-0.619047619	0.101733037
subclass	Allen_MTG	Exc	Gorilla-Marmoset	100	NoLog	50	5	AllSame	Pearson	-0.80952381	0.014902668
subclass	Allen_MTG	Exc	Gorilla-Marmoset	100	NoLog	50	5	AllSame	Euclidean	-0.714285714	0.046528232
subclass	Allen_MTG	Exc	Gorilla-Marmoset	100	NoLog	50	5	AllSame	L1	-0.5	0.20703125
subclass	Allen_MTG	Exc	Chimp-Marmoset	100	NoLog	50	5	AllSame	Spearman	-0.761904762	0.028004939
subclass	Allen_MTG	Exc	Chimp-Marmoset	100	NoLog	50	5	AllSame	Pearson	-0.452380952	0.260404767
subclass	Allen_MTG	Exc	Chimp-Marmoset	100	NoLog	50	5	AllSame	Euclidean	-0.476190476	0.232935535
subclass	Allen_MTG	Exc	Chimp-Marmoset	100	NoLog	50	5	AllSame	L1	-0.55952381	0.1494928
subclass	Allen_MTG	Exc	Human-Marmoset	100	NoLog	10	1	AllSame	Spearman	-0.833333333	0.01017554
subclass	Allen_MTG	Exc	Human-Marmoset	100	NoLog	10	1	AllSame	Pearson	-0.761904762	0.028004939
subclass	Allen_MTG	Exc	Human-Marmoset	100	NoLog	10	1	AllSame	Euclidean	-0.761904762	0.028004939
subclass	Allen_MTG	Exc	Human-Marmoset	100	NoLog	10	1	AllSame	L1	-0.738095238	0.036552761
subclass	Allen_MTG	Exc	Human-Rhesus	100	NoLog	10	1	AllSame	Spearman	-0.535714286	0.171373197
subclass	Allen_MTG	Exc	Human-Rhesus	100	NoLog	10	1	AllSame	Pearson	-0.380952381	0.351812553
subclass	Allen_MTG	Exc	Human-Rhesus	100	NoLog	10	1	AllSame	Euclidean	-0.642857143	0.085558891
subclass	Allen_MTG	Exc	Human-Rhesus	100	NoLog	10	1	AllSame	L1	-0.595238095	0.119529806
subclass	Allen_MTG	Exc	Human-Gorilla	100	NoLog	10	1	AllSame	Spearman	0.023809524	0.73576486
subclass	Allen_MTG	Exc	Human-Gorilla	100	NoLog	10	1	AllSame	Pearson	0.285714286	0.492726245
subclass	Allen_MTG	Exc	Human-Gorilla	100	NoLog	10	1	AllSame	Euclidean	-0.357142857	0.385120644
subclass	Allen_MTG	Exc	Human-Gorilla	100	NoLog	10	1	AllSame	L1	0	0.73576486
subclass	Allen_MTG	Exc	Human-Chimp	100	NoLog	10	1	AllSame	Spearman	-0.357142857	0.351812553
subclass	Allen_MTG	Exc	Human-Chimp	100	NoLog	10	1	AllSame	Pearson	0.452380952	0.260404767
subclass	Allen_MTG	Exc	Human-Chimp	100	NoLog	10	1	AllSame	Euclidean	-0.047619048	0.866526271
subclass	Allen_MTG	Exc	Human-Chimp	100	NoLog	10	1	AllSame	L1	-0.333333333	0.419753086
subclass	Allen_MTG	Exc	Rhesus-Gorilla	100	NoLog	10	1	AllSame	Spearman	-0.738095238	0.036552761
subclass	Allen_MTG	Exc	Rhesus-Gorilla	100	NoLog	10	1	AllSame	Pearson	-0.261904762	0.530922862
subclass	Allen_MTG	Exc	Rhesus-Gorilla	100	NoLog	10	1	AllSame	Euclidean	-0.404761905	0.319888641
subclass	Allen_MTG	Exc	Rhesus-Gorilla	100	NoLog	10	1	AllSame	L1	-0.69047619	0.057990318
subclass	Allen_MTG	Exc	Rhesus-Chimp	100	NoLog	10	1	AllSame	Spearman	-0.857142857	0.006530017
subclass	Allen_MTG	Exc	Rhesus-Chimp	100	NoLog	10	1	AllSame	Pearson	-0.047619048	0.866526271
subclass	Allen_MTG	Exc	Rhesus-Chimp	100	NoLog	10	1	AllSame	Euclidean	-0.357142857	0.385120644
subclass	Allen_MTG	Exc	Rhesus-Chimp	100	NoLog	10	1	AllSame	L1	-0.69047619	0.057990318
subclass	Allen_MTG	Exc	Rhesus-Marmoset	100	NoLog	10	1	AllSame	Spearman	-0.785714286	0.020815127
subclass	Allen_MTG	Exc	Rhesus-Marmoset	100	NoLog	10	1	AllSame	Pearson	-0.738095238	0.036552761
subclass	Allen_MTG	Exc	Rhesus-Marmoset	100	NoLog	10	1	AllSame	Euclidean	-0.523809524	0.183528446
subclass	Allen_MTG	Exc	Rhesus-Marmoset	100	NoLog	10	1	AllSame	L1	-0.726190476	0.041540497
subclass	Allen_MTG	Exc	Gorilla-Chimp	100	NoLog	10	1	AllSame	Spearman	-0.738095238	0.036552761
subclass	Allen_MTG	Exc	Gorilla-Chimp	100	NoLog	10	1	AllSame	Pearson	0.142857143	0.73576486
subclass	Allen_MTG	Exc	Gorilla-Chimp	100	NoLog	10	1	AllSame	Euclidean	-0.5	0.20703125
subclass	Allen_MTG	Exc	Gorilla-Chimp	100	NoLog	10	1	AllSame	L1	-0.761904762	0.028004939
subclass	Allen_MTG	Exc	Gorilla-Marmoset	100	NoLog	10	1	AllSame	Spearman	-0.738095238	0.036552761
subclass	Allen_MTG	Exc	Gorilla-Marmoset	100	NoLog	10	1	AllSame	Pearson	-0.80952381	0.014902668
subclass	Allen_MTG	Exc	Gorilla-Marmoset	100	NoLog	10	1	AllSame	Euclidean	-0.785714286	0.020815127
subclass	Allen_MTG	Exc	Gorilla-Marmoset	100	NoLog	10	1	AllSame	L1	-0.642857143	0.085558891
subclass	Allen_MTG	Exc	Chimp-Marmoset	100	NoLog	10	1	AllSame	Spearman	-0.761904762	0.028004939
subclass	Allen_MTG	Exc	Chimp-Marmoset	100	NoLog	10	1	AllSame	Pearson	-0.428571429	0.289403225
subclass	Allen_MTG	Exc	Chimp-Marmoset	100	NoLog	10	1	AllSame	Euclidean	-0.714285714	0.046528232
subclass	Allen_MTG	Exc	Chimp-Marmoset	100	NoLog	10	1	AllSame	L1	-0.595238095	0.119529806
subclass	Allen_MTG	Exc	Human-Marmoset	100	NoLog	10	5	AllSame	Spearman	-0.833333333	0.01017554
subclass	Allen_MTG	Exc	Human-Marmoset	100	NoLog	10	5	AllSame	Pearson	-0.761904762	0.028004939
subclass	Allen_MTG	Exc	Human-Marmoset	100	NoLog	10	5	AllSame	Euclidean	-0.761904762	0.028004939
subclass	Allen_MTG	Exc	Human-Marmoset	100	NoLog	10	5	AllSame	L1	-0.738095238	0.036552761
subclass	Allen_MTG	Exc	Human-Rhesus	100	NoLog	10	5	AllSame	Spearman	-0.535714286	0.171373197
subclass	Allen_MTG	Exc	Human-Rhesus	100	NoLog	10	5	AllSame	Pearson	-0.380952381	0.351812553
subclass	Allen_MTG	Exc	Human-Rhesus	100	NoLog	10	5	AllSame	Euclidean	-0.642857143	0.085558891
subclass	Allen_MTG	Exc	Human-Rhesus	100	NoLog	10	5	AllSame	L1	-0.595238095	0.119529806
subclass	Allen_MTG	Exc	Human-Gorilla	100	NoLog	10	5	AllSame	Spearman	0.023809524	0.73576486
subclass	Allen_MTG	Exc	Human-Gorilla	100	NoLog	10	5	AllSame	Pearson	0.285714286	0.492726245
subclass	Allen_MTG	Exc	Human-Gorilla	100	NoLog	10	5	AllSame	Euclidean	-0.357142857	0.385120644
subclass	Allen_MTG	Exc	Human-Gorilla	100	NoLog	10	5	AllSame	L1	0	0.73576486
subclass	Allen_MTG	Exc	Human-Chimp	100	NoLog	10	5	AllSame	Spearman	-0.357142857	0.351812553
subclass	Allen_MTG	Exc	Human-Chimp	100	NoLog	10	5	AllSame	Pearson	0.452380952	0.260404767
subclass	Allen_MTG	Exc	Human-Chimp	100	NoLog	10	5	AllSame	Euclidean	-0.047619048	0.866526271
subclass	Allen_MTG	Exc	Human-Chimp	100	NoLog	10	5	AllSame	L1	-0.333333333	0.419753086
subclass	Allen_MTG	Exc	Rhesus-Gorilla	100	NoLog	10	5	AllSame	Spearman	-0.738095238	0.036552761
subclass	Allen_MTG	Exc	Rhesus-Gorilla	100	NoLog	10	5	AllSame	Pearson	-0.261904762	0.530922862
subclass	Allen_MTG	Exc	Rhesus-Gorilla	100	NoLog	10	5	AllSame	Euclidean	-0.404761905	0.319888641
subclass	Allen_MTG	Exc	Rhesus-Gorilla	100	NoLog	10	5	AllSame	L1	-0.69047619	0.057990318
subclass	Allen_MTG	Exc	Rhesus-Chimp	100	NoLog	10	5	AllSame	Spearman	-0.857142857	0.006530017
subclass	Allen_MTG	Exc	Rhesus-Chimp	100	NoLog	10	5	AllSame	Pearson	-0.047619048	0.866526271
subclass	Allen_MTG	Exc	Rhesus-Chimp	100	NoLog	10	5	AllSame	Euclidean	-0.357142857	0.385120644
subclass	Allen_MTG	Exc	Rhesus-Chimp	100	NoLog	10	5	AllSame	L1	-0.69047619	0.057990318
subclass	Allen_MTG	Exc	Rhesus-Marmoset	100	NoLog	10	5	AllSame	Spearman	-0.785714286	0.020815127
subclass	Allen_MTG	Exc	Rhesus-Marmoset	100	NoLog	10	5	AllSame	Pearson	-0.738095238	0.036552761
subclass	Allen_MTG	Exc	Rhesus-Marmoset	100	NoLog	10	5	AllSame	Euclidean	-0.523809524	0.183528446
subclass	Allen_MTG	Exc	Rhesus-Marmoset	100	NoLog	10	5	AllSame	L1	-0.726190476	0.041540497
subclass	Allen_MTG	Exc	Gorilla-Chimp	100	NoLog	10	5	AllSame	Spearman	-0.738095238	0.036552761
subclass	Allen_MTG	Exc	Gorilla-Chimp	100	NoLog	10	5	AllSame	Pearson	0.142857143	0.73576486
subclass	Allen_MTG	Exc	Gorilla-Chimp	100	NoLog	10	5	AllSame	Euclidean	-0.5	0.20703125
subclass	Allen_MTG	Exc	Gorilla-Chimp	100	NoLog	10	5	AllSame	L1	-0.761904762	0.028004939
subclass	Allen_MTG	Exc	Gorilla-Marmoset	100	NoLog	10	5	AllSame	Spearman	-0.738095238	0.036552761
subclass	Allen_MTG	Exc	Gorilla-Marmoset	100	NoLog	10	5	AllSame	Pearson	-0.80952381	0.014902668
subclass	Allen_MTG	Exc	Gorilla-Marmoset	100	NoLog	10	5	AllSame	Euclidean	-0.785714286	0.020815127
subclass	Allen_MTG	Exc	Gorilla-Marmoset	100	NoLog	10	5	AllSame	L1	-0.642857143	0.085558891
subclass	Allen_MTG	Exc	Chimp-Marmoset	100	NoLog	10	5	AllSame	Spearman	-0.761904762	0.028004939
subclass	Allen_MTG	Exc	Chimp-Marmoset	100	NoLog	10	5	AllSame	Pearson	-0.428571429	0.289403225
subclass	Allen_MTG	Exc	Chimp-Marmoset	100	NoLog	10	5	AllSame	Euclidean	-0.714285714	0.046528232
subclass	Allen_MTG	Exc	Chimp-Marmoset	100	NoLog	10	5	AllSame	L1	-0.595238095	0.119529806
subclass	Allen_MTG	Exc	Human-Marmoset	100	Log2	5	1	AllSame	Spearman	-0.857142857	0.006530017
subclass	Allen_MTG	Exc	Human-Marmoset	100	Log2	5	1	AllSame	Pearson	-0.857142857	0.006530017
subclass	Allen_MTG	Exc	Human-Marmoset	100	Log2	5	1	AllSame	Euclidean	-0.547619048	0.160025643
subclass	Allen_MTG	Exc	Human-Marmoset	100	Log2	5	1	AllSame	L1	-0.547619048	0.160025643
subclass	Allen_MTG	Exc	Human-Rhesus	100	Log2	5	1	AllSame	Spearman	-0.583333333	0.129244882
subclass	Allen_MTG	Exc	Human-Rhesus	100	Log2	5	1	AllSame	Pearson	-0.571428571	0.138959957
subclass	Allen_MTG	Exc	Human-Rhesus	100	Log2	5	1	AllSame	Euclidean	-0.404761905	0.319888641
subclass	Allen_MTG	Exc	Human-Rhesus	100	Log2	5	1	AllSame	L1	-0.333333333	0.419753086
subclass	Allen_MTG	Exc	Human-Gorilla	100	Log2	5	1	AllSame	Spearman	0.011904762	0.693238812
subclass	Allen_MTG	Exc	Human-Gorilla	100	Log2	5	1	AllSame	Pearson	0.30952381	0.437698989
subclass	Allen_MTG	Exc	Human-Gorilla	100	Log2	5	1	AllSame	Euclidean	0.166666667	0.693238812
subclass	Allen_MTG	Exc	Human-Gorilla	100	Log2	5	1	AllSame	L1	0.154761905	0.693238812
subclass	Allen_MTG	Exc	Human-Chimp	100	Log2	5	1	AllSame	Spearman	-0.297619048	0.402436865
subclass	Allen_MTG	Exc	Human-Chimp	100	Log2	5	1	AllSame	Pearson	0.011904762	0.610344416
subclass	Allen_MTG	Exc	Human-Chimp	100	Log2	5	1	AllSame	Euclidean	-0.19047619	0.651401496
subclass	Allen_MTG	Exc	Human-Chimp	100	Log2	5	1	AllSame	L1	-0.333333333	0.419753086
subclass	Allen_MTG	Exc	Rhesus-Gorilla	100	Log2	5	1	AllSame	Spearman	-0.761904762	0.028004939
subclass	Allen_MTG	Exc	Rhesus-Gorilla	100	Log2	5	1	AllSame	Pearson	-0.547619048	0.160025643
subclass	Allen_MTG	Exc	Rhesus-Gorilla	100	Log2	5	1	AllSame	Euclidean	-0.30952381	0.455644891
subclass	Allen_MTG	Exc	Rhesus-Gorilla	100	Log2	5	1	AllSame	L1	-0.202380952	0.630872956
subclass	Allen_MTG	Exc	Rhesus-Chimp	100	Log2	5	1	AllSame	Spearman	-0.869047619	0.005190169
subclass	Allen_MTG	Exc	Rhesus-Chimp	100	Log2	5	1	AllSame	Pearson	-0.738095238	0.036552761
subclass	Allen_MTG	Exc	Rhesus-Chimp	100	Log2	5	1	AllSame	Euclidean	-0.357142857	0.385120644
subclass	Allen_MTG	Exc	Rhesus-Chimp	100	Log2	5	1	AllSame	L1	-0.357142857	0.385120644
subclass	Allen_MTG	Exc	Rhesus-Marmoset	100	Log2	5	1	AllSame	Spearman	-0.785714286	0.020815127
subclass	Allen_MTG	Exc	Rhesus-Marmoset	100	Log2	5	1	AllSame	Pearson	-0.785714286	0.020815127
subclass	Allen_MTG	Exc	Rhesus-Marmoset	100	Log2	5	1	AllSame	Euclidean	-0.5	0.20703125
subclass	Allen_MTG	Exc	Rhesus-Marmoset	100	Log2	5	1	AllSame	L1	-0.476190476	0.232935535
subclass	Allen_MTG	Exc	Gorilla-Chimp	100	Log2	5	1	AllSame	Spearman	-0.69047619	0.057990318
subclass	Allen_MTG	Exc	Gorilla-Chimp	100	Log2	5	1	AllSame	Pearson	-0.595238095	0.119529806
subclass	Allen_MTG	Exc	Gorilla-Chimp	100	Log2	5	1	AllSame	Euclidean	-0.30952381	0.455644891
subclass	Allen_MTG	Exc	Gorilla-Chimp	100	Log2	5	1	AllSame	L1	-0.428571429	0.289403225
subclass	Allen_MTG	Exc	Gorilla-Marmoset	100	Log2	5	1	AllSame	Spearman	-0.738095238	0.036552761
subclass	Allen_MTG	Exc	Gorilla-Marmoset	100	Log2	5	1	AllSame	Pearson	-0.607142857	0.110631422
subclass	Allen_MTG	Exc	Gorilla-Marmoset	100	Log2	5	1	AllSame	Euclidean	-0.380952381	0.351812553
subclass	Allen_MTG	Exc	Gorilla-Marmoset	100	Log2	5	1	AllSame	L1	-0.416666667	0.304645933
subclass	Allen_MTG	Exc	Chimp-Marmoset	100	Log2	5	1	AllSame	Spearman	-0.761904762	0.028004939
subclass	Allen_MTG	Exc	Chimp-Marmoset	100	Log2	5	1	AllSame	Pearson	-0.666666667	0.070987654
subclass	Allen_MTG	Exc	Chimp-Marmoset	100	Log2	5	1	AllSame	Euclidean	-0.488095238	0.219983392
subclass	Allen_MTG	Exc	Chimp-Marmoset	100	Log2	5	1	AllSame	L1	-0.452380952	0.260404767
subclass	Allen_MTG	Exc	Human-Marmoset	100	Log2	5	5	AllSame	Spearman	-0.857142857	0.006530017
subclass	Allen_MTG	Exc	Human-Marmoset	100	Log2	5	5	AllSame	Pearson	-0.857142857	0.006530017
subclass	Allen_MTG	Exc	Human-Marmoset	100	Log2	5	5	AllSame	Euclidean	-0.547619048	0.160025643
subclass	Allen_MTG	Exc	Human-Marmoset	100	Log2	5	5	AllSame	L1	-0.547619048	0.160025643
subclass	Allen_MTG	Exc	Human-Rhesus	100	Log2	5	5	AllSame	Spearman	-0.583333333	0.129244882
subclass	Allen_MTG	Exc	Human-Rhesus	100	Log2	5	5	AllSame	Pearson	-0.571428571	0.138959957
subclass	Allen_MTG	Exc	Human-Rhesus	100	Log2	5	5	AllSame	Euclidean	-0.404761905	0.319888641
subclass	Allen_MTG	Exc	Human-Rhesus	100	Log2	5	5	AllSame	L1	-0.333333333	0.419753086
subclass	Allen_MTG	Exc	Human-Gorilla	100	Log2	5	5	AllSame	Spearman	0.011904762	0.693238812
subclass	Allen_MTG	Exc	Human-Gorilla	100	Log2	5	5	AllSame	Pearson	0.30952381	0.437698989
subclass	Allen_MTG	Exc	Human-Gorilla	100	Log2	5	5	AllSame	Euclidean	0.166666667	0.693238812
subclass	Allen_MTG	Exc	Human-Gorilla	100	Log2	5	5	AllSame	L1	0.154761905	0.693238812
subclass	Allen_MTG	Exc	Human-Chimp	100	Log2	5	5	AllSame	Spearman	-0.297619048	0.402436865
subclass	Allen_MTG	Exc	Human-Chimp	100	Log2	5	5	AllSame	Pearson	0.011904762	0.610344416
subclass	Allen_MTG	Exc	Human-Chimp	100	Log2	5	5	AllSame	Euclidean	-0.19047619	0.651401496
subclass	Allen_MTG	Exc	Human-Chimp	100	Log2	5	5	AllSame	L1	-0.333333333	0.419753086
subclass	Allen_MTG	Exc	Rhesus-Gorilla	100	Log2	5	5	AllSame	Spearman	-0.761904762	0.028004939
subclass	Allen_MTG	Exc	Rhesus-Gorilla	100	Log2	5	5	AllSame	Pearson	-0.547619048	0.160025643
subclass	Allen_MTG	Exc	Rhesus-Gorilla	100	Log2	5	5	AllSame	Euclidean	-0.30952381	0.455644891
subclass	Allen_MTG	Exc	Rhesus-Gorilla	100	Log2	5	5	AllSame	L1	-0.202380952	0.630872956
subclass	Allen_MTG	Exc	Rhesus-Chimp	100	Log2	5	5	AllSame	Spearman	-0.869047619	0.005190169
subclass	Allen_MTG	Exc	Rhesus-Chimp	100	Log2	5	5	AllSame	Pearson	-0.738095238	0.036552761
subclass	Allen_MTG	Exc	Rhesus-Chimp	100	Log2	5	5	AllSame	Euclidean	-0.357142857	0.385120644
subclass	Allen_MTG	Exc	Rhesus-Chimp	100	Log2	5	5	AllSame	L1	-0.357142857	0.385120644
subclass	Allen_MTG	Exc	Rhesus-Marmoset	100	Log2	5	5	AllSame	Spearman	-0.785714286	0.020815127
subclass	Allen_MTG	Exc	Rhesus-Marmoset	100	Log2	5	5	AllSame	Pearson	-0.785714286	0.020815127
subclass	Allen_MTG	Exc	Rhesus-Marmoset	100	Log2	5	5	AllSame	Euclidean	-0.5	0.20703125
subclass	Allen_MTG	Exc	Rhesus-Marmoset	100	Log2	5	5	AllSame	L1	-0.476190476	0.232935535
subclass	Allen_MTG	Exc	Gorilla-Chimp	100	Log2	5	5	AllSame	Spearman	-0.69047619	0.057990318
subclass	Allen_MTG	Exc	Gorilla-Chimp	100	Log2	5	5	AllSame	Pearson	-0.595238095	0.119529806
subclass	Allen_MTG	Exc	Gorilla-Chimp	100	Log2	5	5	AllSame	Euclidean	-0.30952381	0.455644891
subclass	Allen_MTG	Exc	Gorilla-Chimp	100	Log2	5	5	AllSame	L1	-0.428571429	0.289403225
subclass	Allen_MTG	Exc	Gorilla-Marmoset	100	Log2	5	5	AllSame	Spearman	-0.738095238	0.036552761
subclass	Allen_MTG	Exc	Gorilla-Marmoset	100	Log2	5	5	AllSame	Pearson	-0.607142857	0.110631422
subclass	Allen_MTG	Exc	Gorilla-Marmoset	100	Log2	5	5	AllSame	Euclidean	-0.380952381	0.351812553
subclass	Allen_MTG	Exc	Gorilla-Marmoset	100	Log2	5	5	AllSame	L1	-0.416666667	0.304645933
subclass	Allen_MTG	Exc	Chimp-Marmoset	100	Log2	5	5	AllSame	Spearman	-0.761904762	0.028004939
subclass	Allen_MTG	Exc	Chimp-Marmoset	100	Log2	5	5	AllSame	Pearson	-0.666666667	0.070987654
subclass	Allen_MTG	Exc	Chimp-Marmoset	100	Log2	5	5	AllSame	Euclidean	-0.488095238	0.219983392
subclass	Allen_MTG	Exc	Chimp-Marmoset	100	Log2	5	5	AllSame	L1	-0.452380952	0.260404767
subclass	Allen_MTG	Exc	Human-Marmoset	100	Log2	25	1	AllSame	Spearman	-0.785714286	0.020815127
subclass	Allen_MTG	Exc	Human-Marmoset	100	Log2	25	1	AllSame	Pearson	-0.619047619	0.101733037
subclass	Allen_MTG	Exc	Human-Marmoset	100	Log2	25	1	AllSame	Euclidean	-0.547619048	0.160025643
subclass	Allen_MTG	Exc	Human-Marmoset	100	Log2	25	1	AllSame	L1	-0.547619048	0.160025643
subclass	Allen_MTG	Exc	Human-Rhesus	100	Log2	25	1	AllSame	Spearman	-0.523809524	0.182720751
subclass	Allen_MTG	Exc	Human-Rhesus	100	Log2	25	1	AllSame	Pearson	-0.428571429	0.289403225
subclass	Allen_MTG	Exc	Human-Rhesus	100	Log2	25	1	AllSame	Euclidean	-0.404761905	0.319888641
subclass	Allen_MTG	Exc	Human-Rhesus	100	Log2	25	1	AllSame	L1	-0.357142857	0.385120644
subclass	Allen_MTG	Exc	Human-Gorilla	100	Log2	25	1	AllSame	Spearman	-0.119047619	0.714501836
subclass	Allen_MTG	Exc	Human-Gorilla	100	Log2	25	1	AllSame	Pearson	0.214285714	0.610344416
subclass	Allen_MTG	Exc	Human-Gorilla	100	Log2	25	1	AllSame	Euclidean	0.154761905	0.693238812
subclass	Allen_MTG	Exc	Human-Gorilla	100	Log2	25	1	AllSame	L1	0.19047619	0.651401496
subclass	Allen_MTG	Exc	Human-Chimp	100	Log2	25	1	AllSame	Spearman	-0.488095238	0.219983392
subclass	Allen_MTG	Exc	Human-Chimp	100	Log2	25	1	AllSame	Pearson	0.178571429	0.651401496
subclass	Allen_MTG	Exc	Human-Chimp	100	Log2	25	1	AllSame	Euclidean	-0.119047619	0.693238812
subclass	Allen_MTG	Exc	Human-Chimp	100	Log2	25	1	AllSame	L1	-0.333333333	0.419753086
subclass	Allen_MTG	Exc	Rhesus-Gorilla	100	Log2	25	1	AllSame	Spearman	-0.69047619	0.057990318
subclass	Allen_MTG	Exc	Rhesus-Gorilla	100	Log2	25	1	AllSame	Pearson	-0.404761905	0.319888641
subclass	Allen_MTG	Exc	Rhesus-Gorilla	100	Log2	25	1	AllSame	Euclidean	-0.238095238	0.570156321
subclass	Allen_MTG	Exc	Rhesus-Gorilla	100	Log2	25	1	AllSame	L1	-0.285714286	0.492726245
subclass	Allen_MTG	Exc	Rhesus-Chimp	100	Log2	25	1	AllSame	Spearman	-0.75	0.03227885
subclass	Allen_MTG	Exc	Rhesus-Chimp	100	Log2	25	1	AllSame	Pearson	-0.595238095	0.119529806
subclass	Allen_MTG	Exc	Rhesus-Chimp	100	Log2	25	1	AllSame	Euclidean	-0.452380952	0.260404767
subclass	Allen_MTG	Exc	Rhesus-Chimp	100	Log2	25	1	AllSame	L1	-0.452380952	0.260404767
subclass	Allen_MTG	Exc	Rhesus-Marmoset	100	Log2	25	1	AllSame	Spearman	-0.785714286	0.020815127
subclass	Allen_MTG	Exc	Rhesus-Marmoset	100	Log2	25	1	AllSame	Pearson	-0.714285714	0.046528232
subclass	Allen_MTG	Exc	Rhesus-Marmoset	100	Log2	25	1	AllSame	Euclidean	-0.5	0.20703125
subclass	Allen_MTG	Exc	Rhesus-Marmoset	100	Log2	25	1	AllSame	L1	-0.452380952	0.260404767
subclass	Allen_MTG	Exc	Gorilla-Chimp	100	Log2	25	1	AllSame	Spearman	-0.80952381	0.014902668
subclass	Allen_MTG	Exc	Gorilla-Chimp	100	Log2	25	1	AllSame	Pearson	-0.428571429	0.289403225
subclass	Allen_MTG	Exc	Gorilla-Chimp	100	Log2	25	1	AllSame	Euclidean	-0.357142857	0.385120644
subclass	Allen_MTG	Exc	Gorilla-Chimp	100	Log2	25	1	AllSame	L1	-0.619047619	0.101733037
subclass	Allen_MTG	Exc	Gorilla-Marmoset	100	Log2	25	1	AllSame	Spearman	-0.666666667	0.070987654
subclass	Allen_MTG	Exc	Gorilla-Marmoset	100	Log2	25	1	AllSame	Pearson	-0.392857143	0.335850597
subclass	Allen_MTG	Exc	Gorilla-Marmoset	100	Log2	25	1	AllSame	Euclidean	-0.428571429	0.289403225
subclass	Allen_MTG	Exc	Gorilla-Marmoset	100	Log2	25	1	AllSame	L1	-0.357142857	0.385120644
subclass	Allen_MTG	Exc	Chimp-Marmoset	100	Log2	25	1	AllSame	Spearman	-0.761904762	0.028004939
subclass	Allen_MTG	Exc	Chimp-Marmoset	100	Log2	25	1	AllSame	Pearson	-0.595238095	0.119529806
subclass	Allen_MTG	Exc	Chimp-Marmoset	100	Log2	25	1	AllSame	Euclidean	-0.5	0.20703125
subclass	Allen_MTG	Exc	Chimp-Marmoset	100	Log2	25	1	AllSame	L1	-0.5	0.20703125
subclass	Allen_MTG	Exc	Human-Marmoset	100	Log2	25	5	AllSame	Spearman	-0.785714286	0.020815127
subclass	Allen_MTG	Exc	Human-Marmoset	100	Log2	25	5	AllSame	Pearson	-0.619047619	0.101733037
subclass	Allen_MTG	Exc	Human-Marmoset	100	Log2	25	5	AllSame	Euclidean	-0.547619048	0.160025643
subclass	Allen_MTG	Exc	Human-Marmoset	100	Log2	25	5	AllSame	L1	-0.547619048	0.160025643
subclass	Allen_MTG	Exc	Human-Rhesus	100	Log2	25	5	AllSame	Spearman	-0.523809524	0.182720751
subclass	Allen_MTG	Exc	Human-Rhesus	100	Log2	25	5	AllSame	Pearson	-0.428571429	0.289403225
subclass	Allen_MTG	Exc	Human-Rhesus	100	Log2	25	5	AllSame	Euclidean	-0.404761905	0.319888641
subclass	Allen_MTG	Exc	Human-Rhesus	100	Log2	25	5	AllSame	L1	-0.357142857	0.385120644
subclass	Allen_MTG	Exc	Human-Gorilla	100	Log2	25	5	AllSame	Spearman	-0.119047619	0.714501836
subclass	Allen_MTG	Exc	Human-Gorilla	100	Log2	25	5	AllSame	Pearson	0.214285714	0.610344416
subclass	Allen_MTG	Exc	Human-Gorilla	100	Log2	25	5	AllSame	Euclidean	0.154761905	0.693238812
subclass	Allen_MTG	Exc	Human-Gorilla	100	Log2	25	5	AllSame	L1	0.19047619	0.651401496
subclass	Allen_MTG	Exc	Human-Chimp	100	Log2	25	5	AllSame	Spearman	-0.488095238	0.219983392
subclass	Allen_MTG	Exc	Human-Chimp	100	Log2	25	5	AllSame	Pearson	0.178571429	0.651401496
subclass	Allen_MTG	Exc	Human-Chimp	100	Log2	25	5	AllSame	Euclidean	-0.119047619	0.693238812
subclass	Allen_MTG	Exc	Human-Chimp	100	Log2	25	5	AllSame	L1	-0.333333333	0.419753086
subclass	Allen_MTG	Exc	Rhesus-Gorilla	100	Log2	25	5	AllSame	Spearman	-0.69047619	0.057990318
subclass	Allen_MTG	Exc	Rhesus-Gorilla	100	Log2	25	5	AllSame	Pearson	-0.404761905	0.319888641
subclass	Allen_MTG	Exc	Rhesus-Gorilla	100	Log2	25	5	AllSame	Euclidean	-0.238095238	0.570156321
subclass	Allen_MTG	Exc	Rhesus-Gorilla	100	Log2	25	5	AllSame	L1	-0.285714286	0.492726245
subclass	Allen_MTG	Exc	Rhesus-Chimp	100	Log2	25	5	AllSame	Spearman	-0.75	0.03227885
subclass	Allen_MTG	Exc	Rhesus-Chimp	100	Log2	25	5	AllSame	Pearson	-0.595238095	0.119529806
subclass	Allen_MTG	Exc	Rhesus-Chimp	100	Log2	25	5	AllSame	Euclidean	-0.452380952	0.260404767
subclass	Allen_MTG	Exc	Rhesus-Chimp	100	Log2	25	5	AllSame	L1	-0.452380952	0.260404767
subclass	Allen_MTG	Exc	Rhesus-Marmoset	100	Log2	25	5	AllSame	Spearman	-0.785714286	0.020815127
subclass	Allen_MTG	Exc	Rhesus-Marmoset	100	Log2	25	5	AllSame	Pearson	-0.714285714	0.046528232
subclass	Allen_MTG	Exc	Rhesus-Marmoset	100	Log2	25	5	AllSame	Euclidean	-0.5	0.20703125
subclass	Allen_MTG	Exc	Rhesus-Marmoset	100	Log2	25	5	AllSame	L1	-0.452380952	0.260404767
subclass	Allen_MTG	Exc	Gorilla-Chimp	100	Log2	25	5	AllSame	Spearman	-0.80952381	0.014902668
subclass	Allen_MTG	Exc	Gorilla-Chimp	100	Log2	25	5	AllSame	Pearson	-0.428571429	0.289403225
subclass	Allen_MTG	Exc	Gorilla-Chimp	100	Log2	25	5	AllSame	Euclidean	-0.357142857	0.385120644
subclass	Allen_MTG	Exc	Gorilla-Chimp	100	Log2	25	5	AllSame	L1	-0.619047619	0.101733037
subclass	Allen_MTG	Exc	Gorilla-Marmoset	100	Log2	25	5	AllSame	Spearman	-0.666666667	0.070987654
subclass	Allen_MTG	Exc	Gorilla-Marmoset	100	Log2	25	5	AllSame	Pearson	-0.392857143	0.335850597
subclass	Allen_MTG	Exc	Gorilla-Marmoset	100	Log2	25	5	AllSame	Euclidean	-0.428571429	0.289403225
subclass	Allen_MTG	Exc	Gorilla-Marmoset	100	Log2	25	5	AllSame	L1	-0.357142857	0.385120644
subclass	Allen_MTG	Exc	Chimp-Marmoset	100	Log2	25	5	AllSame	Spearman	-0.761904762	0.028004939
subclass	Allen_MTG	Exc	Chimp-Marmoset	100	Log2	25	5	AllSame	Pearson	-0.595238095	0.119529806
subclass	Allen_MTG	Exc	Chimp-Marmoset	100	Log2	25	5	AllSame	Euclidean	-0.5	0.20703125
subclass	Allen_MTG	Exc	Chimp-Marmoset	100	Log2	25	5	AllSame	L1	-0.5	0.20703125
subclass	Allen_MTG	Exc	Human-Marmoset	100	Log2	50	1	AllSame	Spearman	-0.761904762	0.028004939
subclass	Allen_MTG	Exc	Human-Marmoset	100	Log2	50	1	AllSame	Pearson	-0.619047619	0.101733037
subclass	Allen_MTG	Exc	Human-Marmoset	100	Log2	50	1	AllSame	Euclidean	-0.595238095	0.119529806
subclass	Allen_MTG	Exc	Human-Marmoset	100	Log2	50	1	AllSame	L1	-0.619047619	0.101733037
subclass	Allen_MTG	Exc	Human-Rhesus	100	Log2	50	1	AllSame	Spearman	-0.547619048	0.160025643
subclass	Allen_MTG	Exc	Human-Rhesus	100	Log2	50	1	AllSame	Pearson	-0.476190476	0.232935535
subclass	Allen_MTG	Exc	Human-Rhesus	100	Log2	50	1	AllSame	Euclidean	-0.571428571	0.138959957
subclass	Allen_MTG	Exc	Human-Rhesus	100	Log2	50	1	AllSame	L1	-0.452380952	0.260404767
subclass	Allen_MTG	Exc	Human-Gorilla	100	Log2	50	1	AllSame	Spearman	-0.119047619	0.651401496
subclass	Allen_MTG	Exc	Human-Gorilla	100	Log2	50	1	AllSame	Pearson	0.19047619	0.651401496
subclass	Allen_MTG	Exc	Human-Gorilla	100	Log2	50	1	AllSame	Euclidean	-0.023809524	0.82250543
subclass	Allen_MTG	Exc	Human-Gorilla	100	Log2	50	1	AllSame	L1	0.071428571	0.778885726
subclass	Allen_MTG	Exc	Human-Chimp	100	Log2	50	1	AllSame	Spearman	-0.642857143	0.085558891
subclass	Allen_MTG	Exc	Human-Chimp	100	Log2	50	1	AllSame	Pearson	0.023809524	0.693238812
subclass	Allen_MTG	Exc	Human-Chimp	100	Log2	50	1	AllSame	Euclidean	-0.285714286	0.492726245
subclass	Allen_MTG	Exc	Human-Chimp	100	Log2	50	1	AllSame	L1	-0.571428571	0.138959957
subclass	Allen_MTG	Exc	Rhesus-Gorilla	100	Log2	50	1	AllSame	Spearman	-0.642857143	0.085558891
subclass	Allen_MTG	Exc	Rhesus-Gorilla	100	Log2	50	1	AllSame	Pearson	-0.30952381	0.455644891
subclass	Allen_MTG	Exc	Rhesus-Gorilla	100	Log2	50	1	AllSame	Euclidean	-0.357142857	0.385120644
subclass	Allen_MTG	Exc	Rhesus-Gorilla	100	Log2	50	1	AllSame	L1	-0.5	0.20703125
subclass	Allen_MTG	Exc	Rhesus-Chimp	100	Log2	50	1	AllSame	Spearman	-0.726190476	0.041540497
subclass	Allen_MTG	Exc	Rhesus-Chimp	100	Log2	50	1	AllSame	Pearson	-0.547619048	0.160025643
subclass	Allen_MTG	Exc	Rhesus-Chimp	100	Log2	50	1	AllSame	Euclidean	-0.595238095	0.119529806
subclass	Allen_MTG	Exc	Rhesus-Chimp	100	Log2	50	1	AllSame	L1	-0.69047619	0.057990318
subclass	Allen_MTG	Exc	Rhesus-Marmoset	100	Log2	50	1	AllSame	Spearman	-0.761904762	0.028004939
subclass	Allen_MTG	Exc	Rhesus-Marmoset	100	Log2	50	1	AllSame	Pearson	-0.69047619	0.057990318
subclass	Allen_MTG	Exc	Rhesus-Marmoset	100	Log2	50	1	AllSame	Euclidean	-0.595238095	0.119529806
subclass	Allen_MTG	Exc	Rhesus-Marmoset	100	Log2	50	1	AllSame	L1	-0.619047619	0.101733037
subclass	Allen_MTG	Exc	Gorilla-Chimp	100	Log2	50	1	AllSame	Spearman	-0.761904762	0.028004939
subclass	Allen_MTG	Exc	Gorilla-Chimp	100	Log2	50	1	AllSame	Pearson	-0.238095238	0.530922862
subclass	Allen_MTG	Exc	Gorilla-Chimp	100	Log2	50	1	AllSame	Euclidean	-0.357142857	0.385120644
subclass	Allen_MTG	Exc	Gorilla-Chimp	100	Log2	50	1	AllSame	L1	-0.714285714	0.046528232
subclass	Allen_MTG	Exc	Gorilla-Marmoset	100	Log2	50	1	AllSame	Spearman	-0.619047619	0.101733037
subclass	Allen_MTG	Exc	Gorilla-Marmoset	100	Log2	50	1	AllSame	Pearson	-0.25	0.550539591
subclass	Allen_MTG	Exc	Gorilla-Marmoset	100	Log2	50	1	AllSame	Euclidean	-0.428571429	0.289403225
subclass	Allen_MTG	Exc	Gorilla-Marmoset	100	Log2	50	1	AllSame	L1	-0.416666667	0.304645933
subclass	Allen_MTG	Exc	Chimp-Marmoset	100	Log2	50	1	AllSame	Spearman	-0.761904762	0.028004939
subclass	Allen_MTG	Exc	Chimp-Marmoset	100	Log2	50	1	AllSame	Pearson	-0.595238095	0.119529806
subclass	Allen_MTG	Exc	Chimp-Marmoset	100	Log2	50	1	AllSame	Euclidean	-0.523809524	0.182720751
subclass	Allen_MTG	Exc	Chimp-Marmoset	100	Log2	50	1	AllSame	L1	-0.571428571	0.138959957
subclass	Allen_MTG	Exc	Human-Marmoset	100	Log2	50	5	AllSame	Spearman	-0.761904762	0.028004939
subclass	Allen_MTG	Exc	Human-Marmoset	100	Log2	50	5	AllSame	Pearson	-0.619047619	0.101733037
subclass	Allen_MTG	Exc	Human-Marmoset	100	Log2	50	5	AllSame	Euclidean	-0.595238095	0.119529806
subclass	Allen_MTG	Exc	Human-Marmoset	100	Log2	50	5	AllSame	L1	-0.619047619	0.101733037
subclass	Allen_MTG	Exc	Human-Rhesus	100	Log2	50	5	AllSame	Spearman	-0.547619048	0.160025643
subclass	Allen_MTG	Exc	Human-Rhesus	100	Log2	50	5	AllSame	Pearson	-0.476190476	0.232935535
subclass	Allen_MTG	Exc	Human-Rhesus	100	Log2	50	5	AllSame	Euclidean	-0.571428571	0.138959957
subclass	Allen_MTG	Exc	Human-Rhesus	100	Log2	50	5	AllSame	L1	-0.452380952	0.260404767
subclass	Allen_MTG	Exc	Human-Gorilla	100	Log2	50	5	AllSame	Spearman	-0.119047619	0.651401496
subclass	Allen_MTG	Exc	Human-Gorilla	100	Log2	50	5	AllSame	Pearson	0.19047619	0.651401496
subclass	Allen_MTG	Exc	Human-Gorilla	100	Log2	50	5	AllSame	Euclidean	-0.023809524	0.82250543
subclass	Allen_MTG	Exc	Human-Gorilla	100	Log2	50	5	AllSame	L1	0.071428571	0.778885726
subclass	Allen_MTG	Exc	Human-Chimp	100	Log2	50	5	AllSame	Spearman	-0.642857143	0.085558891
subclass	Allen_MTG	Exc	Human-Chimp	100	Log2	50	5	AllSame	Pearson	0.023809524	0.693238812
subclass	Allen_MTG	Exc	Human-Chimp	100	Log2	50	5	AllSame	Euclidean	-0.285714286	0.492726245
subclass	Allen_MTG	Exc	Human-Chimp	100	Log2	50	5	AllSame	L1	-0.571428571	0.138959957
subclass	Allen_MTG	Exc	Rhesus-Gorilla	100	Log2	50	5	AllSame	Spearman	-0.642857143	0.085558891
subclass	Allen_MTG	Exc	Rhesus-Gorilla	100	Log2	50	5	AllSame	Pearson	-0.30952381	0.455644891
subclass	Allen_MTG	Exc	Rhesus-Gorilla	100	Log2	50	5	AllSame	Euclidean	-0.357142857	0.385120644
subclass	Allen_MTG	Exc	Rhesus-Gorilla	100	Log2	50	5	AllSame	L1	-0.5	0.20703125
subclass	Allen_MTG	Exc	Rhesus-Chimp	100	Log2	50	5	AllSame	Spearman	-0.726190476	0.041540497
subclass	Allen_MTG	Exc	Rhesus-Chimp	100	Log2	50	5	AllSame	Pearson	-0.547619048	0.160025643
subclass	Allen_MTG	Exc	Rhesus-Chimp	100	Log2	50	5	AllSame	Euclidean	-0.595238095	0.119529806
subclass	Allen_MTG	Exc	Rhesus-Chimp	100	Log2	50	5	AllSame	L1	-0.69047619	0.057990318
subclass	Allen_MTG	Exc	Rhesus-Marmoset	100	Log2	50	5	AllSame	Spearman	-0.761904762	0.028004939
subclass	Allen_MTG	Exc	Rhesus-Marmoset	100	Log2	50	5	AllSame	Pearson	-0.69047619	0.057990318
subclass	Allen_MTG	Exc	Rhesus-Marmoset	100	Log2	50	5	AllSame	Euclidean	-0.595238095	0.119529806
subclass	Allen_MTG	Exc	Rhesus-Marmoset	100	Log2	50	5	AllSame	L1	-0.619047619	0.101733037
subclass	Allen_MTG	Exc	Gorilla-Chimp	100	Log2	50	5	AllSame	Spearman	-0.761904762	0.028004939
subclass	Allen_MTG	Exc	Gorilla-Chimp	100	Log2	50	5	AllSame	Pearson	-0.238095238	0.530922862
subclass	Allen_MTG	Exc	Gorilla-Chimp	100	Log2	50	5	AllSame	Euclidean	-0.357142857	0.385120644
subclass	Allen_MTG	Exc	Gorilla-Chimp	100	Log2	50	5	AllSame	L1	-0.714285714	0.046528232
subclass	Allen_MTG	Exc	Gorilla-Marmoset	100	Log2	50	5	AllSame	Spearman	-0.619047619	0.101733037
subclass	Allen_MTG	Exc	Gorilla-Marmoset	100	Log2	50	5	AllSame	Pearson	-0.25	0.550539591
subclass	Allen_MTG	Exc	Gorilla-Marmoset	100	Log2	50	5	AllSame	Euclidean	-0.428571429	0.289403225
subclass	Allen_MTG	Exc	Gorilla-Marmoset	100	Log2	50	5	AllSame	L1	-0.416666667	0.304645933
subclass	Allen_MTG	Exc	Chimp-Marmoset	100	Log2	50	5	AllSame	Spearman	-0.761904762	0.028004939
subclass	Allen_MTG	Exc	Chimp-Marmoset	100	Log2	50	5	AllSame	Pearson	-0.595238095	0.119529806
subclass	Allen_MTG	Exc	Chimp-Marmoset	100	Log2	50	5	AllSame	Euclidean	-0.523809524	0.182720751
subclass	Allen_MTG	Exc	Chimp-Marmoset	100	Log2	50	5	AllSame	L1	-0.571428571	0.138959957
subclass	Allen_MTG	Exc	Human-Marmoset	100	Log2	10	1	AllSame	Spearman	-0.833333333	0.01017554
subclass	Allen_MTG	Exc	Human-Marmoset	100	Log2	10	1	AllSame	Pearson	-0.785714286	0.020815127
subclass	Allen_MTG	Exc	Human-Marmoset	100	Log2	10	1	AllSame	Euclidean	-0.547619048	0.160025643
subclass	Allen_MTG	Exc	Human-Marmoset	100	Log2	10	1	AllSame	L1	-0.547619048	0.160025643
subclass	Allen_MTG	Exc	Human-Rhesus	100	Log2	10	1	AllSame	Spearman	-0.535714286	0.171373197
subclass	Allen_MTG	Exc	Human-Rhesus	100	Log2	10	1	AllSame	Pearson	-0.571428571	0.138959957
subclass	Allen_MTG	Exc	Human-Rhesus	100	Log2	10	1	AllSame	Euclidean	-0.404761905	0.319888641
subclass	Allen_MTG	Exc	Human-Rhesus	100	Log2	10	1	AllSame	L1	-0.285714286	0.493283876
subclass	Allen_MTG	Exc	Human-Gorilla	100	Log2	10	1	AllSame	Spearman	0.023809524	0.73576486
subclass	Allen_MTG	Exc	Human-Gorilla	100	Log2	10	1	AllSame	Pearson	0.30952381	0.455644891
subclass	Allen_MTG	Exc	Human-Gorilla	100	Log2	10	1	AllSame	Euclidean	0.166666667	0.693238812
subclass	Allen_MTG	Exc	Human-Gorilla	100	Log2	10	1	AllSame	L1	0.178571429	0.651401496
subclass	Allen_MTG	Exc	Human-Chimp	100	Log2	10	1	AllSame	Spearman	-0.357142857	0.351812553
subclass	Allen_MTG	Exc	Human-Chimp	100	Log2	10	1	AllSame	Pearson	0.023809524	0.550539591
subclass	Allen_MTG	Exc	Human-Chimp	100	Log2	10	1	AllSame	Euclidean	-0.166666667	0.672320154
subclass	Allen_MTG	Exc	Human-Chimp	100	Log2	10	1	AllSame	L1	-0.333333333	0.419753086
subclass	Allen_MTG	Exc	Rhesus-Gorilla	100	Log2	10	1	AllSame	Spearman	-0.738095238	0.036552761
subclass	Allen_MTG	Exc	Rhesus-Gorilla	100	Log2	10	1	AllSame	Pearson	-0.476190476	0.232935535
subclass	Allen_MTG	Exc	Rhesus-Gorilla	100	Log2	10	1	AllSame	Euclidean	-0.238095238	0.570156321
subclass	Allen_MTG	Exc	Rhesus-Gorilla	100	Log2	10	1	AllSame	L1	-0.19047619	0.651401496
subclass	Allen_MTG	Exc	Rhesus-Chimp	100	Log2	10	1	AllSame	Spearman	-0.857142857	0.006530017
subclass	Allen_MTG	Exc	Rhesus-Chimp	100	Log2	10	1	AllSame	Pearson	-0.69047619	0.057990318
subclass	Allen_MTG	Exc	Rhesus-Chimp	100	Log2	10	1	AllSame	Euclidean	-0.380952381	0.351812553
subclass	Allen_MTG	Exc	Rhesus-Chimp	100	Log2	10	1	AllSame	L1	-0.357142857	0.385120644
subclass	Allen_MTG	Exc	Rhesus-Marmoset	100	Log2	10	1	AllSame	Spearman	-0.785714286	0.020815127
subclass	Allen_MTG	Exc	Rhesus-Marmoset	100	Log2	10	1	AllSame	Pearson	-0.738095238	0.036552761
subclass	Allen_MTG	Exc	Rhesus-Marmoset	100	Log2	10	1	AllSame	Euclidean	-0.5	0.20703125
subclass	Allen_MTG	Exc	Rhesus-Marmoset	100	Log2	10	1	AllSame	L1	-0.452380952	0.260404767
subclass	Allen_MTG	Exc	Gorilla-Chimp	100	Log2	10	1	AllSame	Spearman	-0.738095238	0.036552761
subclass	Allen_MTG	Exc	Gorilla-Chimp	100	Log2	10	1	AllSame	Pearson	-0.571428571	0.138959957
subclass	Allen_MTG	Exc	Gorilla-Chimp	100	Log2	10	1	AllSame	Euclidean	-0.333333333	0.419753086
subclass	Allen_MTG	Exc	Gorilla-Chimp	100	Log2	10	1	AllSame	L1	-0.476190476	0.232935535
subclass	Allen_MTG	Exc	Gorilla-Marmoset	100	Log2	10	1	AllSame	Spearman	-0.738095238	0.036552761
subclass	Allen_MTG	Exc	Gorilla-Marmoset	100	Log2	10	1	AllSame	Pearson	-0.5	0.20703125
subclass	Allen_MTG	Exc	Gorilla-Marmoset	100	Log2	10	1	AllSame	Euclidean	-0.404761905	0.319888641
subclass	Allen_MTG	Exc	Gorilla-Marmoset	100	Log2	10	1	AllSame	L1	-0.357142857	0.385120644
subclass	Allen_MTG	Exc	Chimp-Marmoset	100	Log2	10	1	AllSame	Spearman	-0.761904762	0.028004939
subclass	Allen_MTG	Exc	Chimp-Marmoset	100	Log2	10	1	AllSame	Pearson	-0.642857143	0.085558891
subclass	Allen_MTG	Exc	Chimp-Marmoset	100	Log2	10	1	AllSame	Euclidean	-0.452380952	0.260404767
subclass	Allen_MTG	Exc	Chimp-Marmoset	100	Log2	10	1	AllSame	L1	-0.452380952	0.260404767
subclass	Allen_MTG	Exc	Human-Marmoset	100	Log2	10	5	AllSame	Spearman	-0.833333333	0.01017554
subclass	Allen_MTG	Exc	Human-Marmoset	100	Log2	10	5	AllSame	Pearson	-0.785714286	0.020815127
subclass	Allen_MTG	Exc	Human-Marmoset	100	Log2	10	5	AllSame	Euclidean	-0.547619048	0.160025643
subclass	Allen_MTG	Exc	Human-Marmoset	100	Log2	10	5	AllSame	L1	-0.547619048	0.160025643
subclass	Allen_MTG	Exc	Human-Rhesus	100	Log2	10	5	AllSame	Spearman	-0.535714286	0.171373197
subclass	Allen_MTG	Exc	Human-Rhesus	100	Log2	10	5	AllSame	Pearson	-0.571428571	0.138959957
subclass	Allen_MTG	Exc	Human-Rhesus	100	Log2	10	5	AllSame	Euclidean	-0.404761905	0.319888641
subclass	Allen_MTG	Exc	Human-Rhesus	100	Log2	10	5	AllSame	L1	-0.285714286	0.493283876
subclass	Allen_MTG	Exc	Human-Gorilla	100	Log2	10	5	AllSame	Spearman	0.023809524	0.73576486
subclass	Allen_MTG	Exc	Human-Gorilla	100	Log2	10	5	AllSame	Pearson	0.30952381	0.455644891
subclass	Allen_MTG	Exc	Human-Gorilla	100	Log2	10	5	AllSame	Euclidean	0.166666667	0.693238812
subclass	Allen_MTG	Exc	Human-Gorilla	100	Log2	10	5	AllSame	L1	0.178571429	0.651401496
subclass	Allen_MTG	Exc	Human-Chimp	100	Log2	10	5	AllSame	Spearman	-0.357142857	0.351812553
subclass	Allen_MTG	Exc	Human-Chimp	100	Log2	10	5	AllSame	Pearson	0.023809524	0.550539591
subclass	Allen_MTG	Exc	Human-Chimp	100	Log2	10	5	AllSame	Euclidean	-0.166666667	0.672320154
subclass	Allen_MTG	Exc	Human-Chimp	100	Log2	10	5	AllSame	L1	-0.333333333	0.419753086
subclass	Allen_MTG	Exc	Rhesus-Gorilla	100	Log2	10	5	AllSame	Spearman	-0.738095238	0.036552761
subclass	Allen_MTG	Exc	Rhesus-Gorilla	100	Log2	10	5	AllSame	Pearson	-0.476190476	0.232935535
subclass	Allen_MTG	Exc	Rhesus-Gorilla	100	Log2	10	5	AllSame	Euclidean	-0.238095238	0.570156321
subclass	Allen_MTG	Exc	Rhesus-Gorilla	100	Log2	10	5	AllSame	L1	-0.19047619	0.651401496
subclass	Allen_MTG	Exc	Rhesus-Chimp	100	Log2	10	5	AllSame	Spearman	-0.857142857	0.006530017
subclass	Allen_MTG	Exc	Rhesus-Chimp	100	Log2	10	5	AllSame	Pearson	-0.69047619	0.057990318
subclass	Allen_MTG	Exc	Rhesus-Chimp	100	Log2	10	5	AllSame	Euclidean	-0.380952381	0.351812553
subclass	Allen_MTG	Exc	Rhesus-Chimp	100	Log2	10	5	AllSame	L1	-0.357142857	0.385120644
subclass	Allen_MTG	Exc	Rhesus-Marmoset	100	Log2	10	5	AllSame	Spearman	-0.785714286	0.020815127
subclass	Allen_MTG	Exc	Rhesus-Marmoset	100	Log2	10	5	AllSame	Pearson	-0.738095238	0.036552761
subclass	Allen_MTG	Exc	Rhesus-Marmoset	100	Log2	10	5	AllSame	Euclidean	-0.5	0.20703125
subclass	Allen_MTG	Exc	Rhesus-Marmoset	100	Log2	10	5	AllSame	L1	-0.452380952	0.260404767
subclass	Allen_MTG	Exc	Gorilla-Chimp	100	Log2	10	5	AllSame	Spearman	-0.738095238	0.036552761
subclass	Allen_MTG	Exc	Gorilla-Chimp	100	Log2	10	5	AllSame	Pearson	-0.571428571	0.138959957
subclass	Allen_MTG	Exc	Gorilla-Chimp	100	Log2	10	5	AllSame	Euclidean	-0.333333333	0.419753086
subclass	Allen_MTG	Exc	Gorilla-Chimp	100	Log2	10	5	AllSame	L1	-0.476190476	0.232935535
subclass	Allen_MTG	Exc	Gorilla-Marmoset	100	Log2	10	5	AllSame	Spearman	-0.738095238	0.036552761
subclass	Allen_MTG	Exc	Gorilla-Marmoset	100	Log2	10	5	AllSame	Pearson	-0.5	0.20703125
subclass	Allen_MTG	Exc	Gorilla-Marmoset	100	Log2	10	5	AllSame	Euclidean	-0.404761905	0.319888641
subclass	Allen_MTG	Exc	Gorilla-Marmoset	100	Log2	10	5	AllSame	L1	-0.357142857	0.385120644
subclass	Allen_MTG	Exc	Chimp-Marmoset	100	Log2	10	5	AllSame	Spearman	-0.761904762	0.028004939
subclass	Allen_MTG	Exc	Chimp-Marmoset	100	Log2	10	5	AllSame	Pearson	-0.642857143	0.085558891
subclass	Allen_MTG	Exc	Chimp-Marmoset	100	Log2	10	5	AllSame	Euclidean	-0.452380952	0.260404767
subclass	Allen_MTG	Exc	Chimp-Marmoset	100	Log2	10	5	AllSame	L1	-0.452380952	0.260404767
subclass	Allen_MTG	Exc	Human-Marmoset	250	NoLog	5	1	AllSame	Spearman	-0.857142857	0.006530017
subclass	Allen_MTG	Exc	Human-Marmoset	250	NoLog	5	1	AllSame	Pearson	-0.785714286	0.020815127
subclass	Allen_MTG	Exc	Human-Marmoset	250	NoLog	5	1	AllSame	Euclidean	-0.738095238	0.036552761
subclass	Allen_MTG	Exc	Human-Marmoset	250	NoLog	5	1	AllSame	L1	-0.761904762	0.028004939
subclass	Allen_MTG	Exc	Human-Rhesus	250	NoLog	5	1	AllSame	Spearman	-0.714285714	0.046528232
subclass	Allen_MTG	Exc	Human-Rhesus	250	NoLog	5	1	AllSame	Pearson	-0.380952381	0.351812553
subclass	Allen_MTG	Exc	Human-Rhesus	250	NoLog	5	1	AllSame	Euclidean	-0.642857143	0.085558891
subclass	Allen_MTG	Exc	Human-Rhesus	250	NoLog	5	1	AllSame	L1	-0.595238095	0.119529806
subclass	Allen_MTG	Exc	Human-Gorilla	250	NoLog	5	1	AllSame	Spearman	-0.095238095	0.714501836
subclass	Allen_MTG	Exc	Human-Gorilla	250	NoLog	5	1	AllSame	Pearson	0.285714286	0.492726245
subclass	Allen_MTG	Exc	Human-Gorilla	250	NoLog	5	1	AllSame	Euclidean	-0.357142857	0.385120644
subclass	Allen_MTG	Exc	Human-Gorilla	250	NoLog	5	1	AllSame	L1	-0.023809524	0.82250543
subclass	Allen_MTG	Exc	Human-Chimp	250	NoLog	5	1	AllSame	Spearman	-0.333333333	0.419753086
subclass	Allen_MTG	Exc	Human-Chimp	250	NoLog	5	1	AllSame	Pearson	0.452380952	0.260404767
subclass	Allen_MTG	Exc	Human-Chimp	250	NoLog	5	1	AllSame	Euclidean	-0.047619048	0.866526271
subclass	Allen_MTG	Exc	Human-Chimp	250	NoLog	5	1	AllSame	L1	-0.380952381	0.351812553
subclass	Allen_MTG	Exc	Rhesus-Gorilla	250	NoLog	5	1	AllSame	Spearman	-0.833333333	0.01017554
subclass	Allen_MTG	Exc	Rhesus-Gorilla	250	NoLog	5	1	AllSame	Pearson	-0.261904762	0.530922862
subclass	Allen_MTG	Exc	Rhesus-Gorilla	250	NoLog	5	1	AllSame	Euclidean	-0.357142857	0.385120644
subclass	Allen_MTG	Exc	Rhesus-Gorilla	250	NoLog	5	1	AllSame	L1	-0.69047619	0.057990318
subclass	Allen_MTG	Exc	Rhesus-Chimp	250	NoLog	5	1	AllSame	Spearman	-0.904761905	0.002008276
subclass	Allen_MTG	Exc	Rhesus-Chimp	250	NoLog	5	1	AllSame	Pearson	-0.095238095	0.82250543
subclass	Allen_MTG	Exc	Rhesus-Chimp	250	NoLog	5	1	AllSame	Euclidean	-0.380952381	0.351812553
subclass	Allen_MTG	Exc	Rhesus-Chimp	250	NoLog	5	1	AllSame	L1	-0.69047619	0.057990318
subclass	Allen_MTG	Exc	Rhesus-Marmoset	250	NoLog	5	1	AllSame	Spearman	-0.80952381	0.014902668
subclass	Allen_MTG	Exc	Rhesus-Marmoset	250	NoLog	5	1	AllSame	Pearson	-0.714285714	0.046528232
subclass	Allen_MTG	Exc	Rhesus-Marmoset	250	NoLog	5	1	AllSame	Euclidean	-0.571428571	0.138959957
subclass	Allen_MTG	Exc	Rhesus-Marmoset	250	NoLog	5	1	AllSame	L1	-0.785714286	0.020815127
subclass	Allen_MTG	Exc	Gorilla-Chimp	250	NoLog	5	1	AllSame	Spearman	-0.69047619	0.057990318
subclass	Allen_MTG	Exc	Gorilla-Chimp	250	NoLog	5	1	AllSame	Pearson	0.142857143	0.73576486
subclass	Allen_MTG	Exc	Gorilla-Chimp	250	NoLog	5	1	AllSame	Euclidean	-0.5	0.20703125
subclass	Allen_MTG	Exc	Gorilla-Chimp	250	NoLog	5	1	AllSame	L1	-0.761904762	0.028004939
subclass	Allen_MTG	Exc	Gorilla-Marmoset	250	NoLog	5	1	AllSame	Spearman	-0.761904762	0.028004939
subclass	Allen_MTG	Exc	Gorilla-Marmoset	250	NoLog	5	1	AllSame	Pearson	-0.80952381	0.014902668
subclass	Allen_MTG	Exc	Gorilla-Marmoset	250	NoLog	5	1	AllSame	Euclidean	-0.833333333	0.01017554
subclass	Allen_MTG	Exc	Gorilla-Marmoset	250	NoLog	5	1	AllSame	L1	-0.666666667	0.070987654
subclass	Allen_MTG	Exc	Chimp-Marmoset	250	NoLog	5	1	AllSame	Spearman	-0.738095238	0.036552761
subclass	Allen_MTG	Exc	Chimp-Marmoset	250	NoLog	5	1	AllSame	Pearson	-0.452380952	0.260404767
subclass	Allen_MTG	Exc	Chimp-Marmoset	250	NoLog	5	1	AllSame	Euclidean	-0.738095238	0.036552761
subclass	Allen_MTG	Exc	Chimp-Marmoset	250	NoLog	5	1	AllSame	L1	-0.642857143	0.085558891
subclass	Allen_MTG	Exc	Human-Marmoset	250	NoLog	5	5	AllSame	Spearman	-0.857142857	0.006530017
subclass	Allen_MTG	Exc	Human-Marmoset	250	NoLog	5	5	AllSame	Pearson	-0.785714286	0.020815127
subclass	Allen_MTG	Exc	Human-Marmoset	250	NoLog	5	5	AllSame	Euclidean	-0.738095238	0.036552761
subclass	Allen_MTG	Exc	Human-Marmoset	250	NoLog	5	5	AllSame	L1	-0.761904762	0.028004939
subclass	Allen_MTG	Exc	Human-Rhesus	250	NoLog	5	5	AllSame	Spearman	-0.714285714	0.046528232
subclass	Allen_MTG	Exc	Human-Rhesus	250	NoLog	5	5	AllSame	Pearson	-0.380952381	0.351812553
subclass	Allen_MTG	Exc	Human-Rhesus	250	NoLog	5	5	AllSame	Euclidean	-0.642857143	0.085558891
subclass	Allen_MTG	Exc	Human-Rhesus	250	NoLog	5	5	AllSame	L1	-0.595238095	0.119529806
subclass	Allen_MTG	Exc	Human-Gorilla	250	NoLog	5	5	AllSame	Spearman	-0.023809524	0.73576486
subclass	Allen_MTG	Exc	Human-Gorilla	250	NoLog	5	5	AllSame	Pearson	0.285714286	0.492726245
subclass	Allen_MTG	Exc	Human-Gorilla	250	NoLog	5	5	AllSame	Euclidean	-0.357142857	0.385120644
subclass	Allen_MTG	Exc	Human-Gorilla	250	NoLog	5	5	AllSame	L1	0	0.82250543
subclass	Allen_MTG	Exc	Human-Chimp	250	NoLog	5	5	AllSame	Spearman	-0.273809524	0.492726245
subclass	Allen_MTG	Exc	Human-Chimp	250	NoLog	5	5	AllSame	Pearson	0.452380952	0.260404767
subclass	Allen_MTG	Exc	Human-Chimp	250	NoLog	5	5	AllSame	Euclidean	-0.047619048	0.910849169
subclass	Allen_MTG	Exc	Human-Chimp	250	NoLog	5	5	AllSame	L1	-0.380952381	0.351812553
subclass	Allen_MTG	Exc	Rhesus-Gorilla	250	NoLog	5	5	AllSame	Spearman	-0.833333333	0.01017554
subclass	Allen_MTG	Exc	Rhesus-Gorilla	250	NoLog	5	5	AllSame	Pearson	-0.261904762	0.530922862
subclass	Allen_MTG	Exc	Rhesus-Gorilla	250	NoLog	5	5	AllSame	Euclidean	-0.357142857	0.385120644
subclass	Allen_MTG	Exc	Rhesus-Gorilla	250	NoLog	5	5	AllSame	L1	-0.69047619	0.057990318
subclass	Allen_MTG	Exc	Rhesus-Chimp	250	NoLog	5	5	AllSame	Spearman	-0.928571429	0.000862968
subclass	Allen_MTG	Exc	Rhesus-Chimp	250	NoLog	5	5	AllSame	Pearson	-0.095238095	0.82250543
subclass	Allen_MTG	Exc	Rhesus-Chimp	250	NoLog	5	5	AllSame	Euclidean	-0.380952381	0.351812553
subclass	Allen_MTG	Exc	Rhesus-Chimp	250	NoLog	5	5	AllSame	L1	-0.69047619	0.057990318
subclass	Allen_MTG	Exc	Rhesus-Marmoset	250	NoLog	5	5	AllSame	Spearman	-0.80952381	0.014902668
subclass	Allen_MTG	Exc	Rhesus-Marmoset	250	NoLog	5	5	AllSame	Pearson	-0.714285714	0.046528232
subclass	Allen_MTG	Exc	Rhesus-Marmoset	250	NoLog	5	5	AllSame	Euclidean	-0.571428571	0.138959957
subclass	Allen_MTG	Exc	Rhesus-Marmoset	250	NoLog	5	5	AllSame	L1	-0.785714286	0.020815127
subclass	Allen_MTG	Exc	Gorilla-Chimp	250	NoLog	5	5	AllSame	Spearman	-0.738095238	0.036552761
subclass	Allen_MTG	Exc	Gorilla-Chimp	250	NoLog	5	5	AllSame	Pearson	0.142857143	0.73576486
subclass	Allen_MTG	Exc	Gorilla-Chimp	250	NoLog	5	5	AllSame	Euclidean	-0.5	0.20703125
subclass	Allen_MTG	Exc	Gorilla-Chimp	250	NoLog	5	5	AllSame	L1	-0.761904762	0.028004939
subclass	Allen_MTG	Exc	Gorilla-Marmoset	250	NoLog	5	5	AllSame	Spearman	-0.761904762	0.028004939
subclass	Allen_MTG	Exc	Gorilla-Marmoset	250	NoLog	5	5	AllSame	Pearson	-0.80952381	0.014902668
subclass	Allen_MTG	Exc	Gorilla-Marmoset	250	NoLog	5	5	AllSame	Euclidean	-0.833333333	0.01017554
subclass	Allen_MTG	Exc	Gorilla-Marmoset	250	NoLog	5	5	AllSame	L1	-0.666666667	0.070987654
subclass	Allen_MTG	Exc	Chimp-Marmoset	250	NoLog	5	5	AllSame	Spearman	-0.785714286	0.020815127
subclass	Allen_MTG	Exc	Chimp-Marmoset	250	NoLog	5	5	AllSame	Pearson	-0.452380952	0.260404767
subclass	Allen_MTG	Exc	Chimp-Marmoset	250	NoLog	5	5	AllSame	Euclidean	-0.738095238	0.036552761
subclass	Allen_MTG	Exc	Chimp-Marmoset	250	NoLog	5	5	AllSame	L1	-0.642857143	0.085558891
subclass	Allen_MTG	Exc	Human-Marmoset	250	NoLog	25	1	AllSame	Spearman	-0.833333333	0.01017554
subclass	Allen_MTG	Exc	Human-Marmoset	250	NoLog	25	1	AllSame	Pearson	-0.785714286	0.020815127
subclass	Allen_MTG	Exc	Human-Marmoset	250	NoLog	25	1	AllSame	Euclidean	-0.738095238	0.036552761
subclass	Allen_MTG	Exc	Human-Marmoset	250	NoLog	25	1	AllSame	L1	-0.738095238	0.036552761
subclass	Allen_MTG	Exc	Human-Rhesus	250	NoLog	25	1	AllSame	Spearman	-0.69047619	0.057990318
subclass	Allen_MTG	Exc	Human-Rhesus	250	NoLog	25	1	AllSame	Pearson	-0.380952381	0.351812553
subclass	Allen_MTG	Exc	Human-Rhesus	250	NoLog	25	1	AllSame	Euclidean	-0.642857143	0.085558891
subclass	Allen_MTG	Exc	Human-Rhesus	250	NoLog	25	1	AllSame	L1	-0.595238095	0.119529806
subclass	Allen_MTG	Exc	Human-Gorilla	250	NoLog	25	1	AllSame	Spearman	0.023809524	0.778885726
subclass	Allen_MTG	Exc	Human-Gorilla	250	NoLog	25	1	AllSame	Pearson	0.285714286	0.492726245
subclass	Allen_MTG	Exc	Human-Gorilla	250	NoLog	25	1	AllSame	Euclidean	-0.357142857	0.385120644
subclass	Allen_MTG	Exc	Human-Gorilla	250	NoLog	25	1	AllSame	L1	-0.023809524	0.778885726
subclass	Allen_MTG	Exc	Human-Chimp	250	NoLog	25	1	AllSame	Spearman	-0.333333333	0.419753086
subclass	Allen_MTG	Exc	Human-Chimp	250	NoLog	25	1	AllSame	Pearson	0.452380952	0.260404767
subclass	Allen_MTG	Exc	Human-Chimp	250	NoLog	25	1	AllSame	Euclidean	-0.047619048	0.910849169
subclass	Allen_MTG	Exc	Human-Chimp	250	NoLog	25	1	AllSame	L1	-0.380952381	0.351812553
subclass	Allen_MTG	Exc	Rhesus-Gorilla	250	NoLog	25	1	AllSame	Spearman	-0.761904762	0.028004939
subclass	Allen_MTG	Exc	Rhesus-Gorilla	250	NoLog	25	1	AllSame	Pearson	-0.261904762	0.530922862
subclass	Allen_MTG	Exc	Rhesus-Gorilla	250	NoLog	25	1	AllSame	Euclidean	-0.357142857	0.385120644
subclass	Allen_MTG	Exc	Rhesus-Gorilla	250	NoLog	25	1	AllSame	L1	-0.69047619	0.057990318
subclass	Allen_MTG	Exc	Rhesus-Chimp	250	NoLog	25	1	AllSame	Spearman	-0.904761905	0.002008276
subclass	Allen_MTG	Exc	Rhesus-Chimp	250	NoLog	25	1	AllSame	Pearson	-0.095238095	0.82250543
subclass	Allen_MTG	Exc	Rhesus-Chimp	250	NoLog	25	1	AllSame	Euclidean	-0.380952381	0.351812553
subclass	Allen_MTG	Exc	Rhesus-Chimp	250	NoLog	25	1	AllSame	L1	-0.69047619	0.057990318
subclass	Allen_MTG	Exc	Rhesus-Marmoset	250	NoLog	25	1	AllSame	Spearman	-0.785714286	0.020815127
subclass	Allen_MTG	Exc	Rhesus-Marmoset	250	NoLog	25	1	AllSame	Pearson	-0.738095238	0.036552761
subclass	Allen_MTG	Exc	Rhesus-Marmoset	250	NoLog	25	1	AllSame	Euclidean	-0.571428571	0.138959957
subclass	Allen_MTG	Exc	Rhesus-Marmoset	250	NoLog	25	1	AllSame	L1	-0.738095238	0.036552761
subclass	Allen_MTG	Exc	Gorilla-Chimp	250	NoLog	25	1	AllSame	Spearman	-0.738095238	0.036552761
subclass	Allen_MTG	Exc	Gorilla-Chimp	250	NoLog	25	1	AllSame	Pearson	0.142857143	0.73576486
subclass	Allen_MTG	Exc	Gorilla-Chimp	250	NoLog	25	1	AllSame	Euclidean	-0.5	0.20703125
subclass	Allen_MTG	Exc	Gorilla-Chimp	250	NoLog	25	1	AllSame	L1	-0.761904762	0.028004939
subclass	Allen_MTG	Exc	Gorilla-Marmoset	250	NoLog	25	1	AllSame	Spearman	-0.761904762	0.028004939
subclass	Allen_MTG	Exc	Gorilla-Marmoset	250	NoLog	25	1	AllSame	Pearson	-0.80952381	0.014902668
subclass	Allen_MTG	Exc	Gorilla-Marmoset	250	NoLog	25	1	AllSame	Euclidean	-0.833333333	0.01017554
subclass	Allen_MTG	Exc	Gorilla-Marmoset	250	NoLog	25	1	AllSame	L1	-0.666666667	0.070987654
subclass	Allen_MTG	Exc	Chimp-Marmoset	250	NoLog	25	1	AllSame	Spearman	-0.785714286	0.020815127
subclass	Allen_MTG	Exc	Chimp-Marmoset	250	NoLog	25	1	AllSame	Pearson	-0.452380952	0.260404767
subclass	Allen_MTG	Exc	Chimp-Marmoset	250	NoLog	25	1	AllSame	Euclidean	-0.738095238	0.036552761
subclass	Allen_MTG	Exc	Chimp-Marmoset	250	NoLog	25	1	AllSame	L1	-0.595238095	0.119529806
subclass	Allen_MTG	Exc	Human-Marmoset	250	NoLog	25	5	AllSame	Spearman	-0.833333333	0.01017554
subclass	Allen_MTG	Exc	Human-Marmoset	250	NoLog	25	5	AllSame	Pearson	-0.785714286	0.020815127
subclass	Allen_MTG	Exc	Human-Marmoset	250	NoLog	25	5	AllSame	Euclidean	-0.738095238	0.036552761
subclass	Allen_MTG	Exc	Human-Marmoset	250	NoLog	25	5	AllSame	L1	-0.738095238	0.036552761
subclass	Allen_MTG	Exc	Human-Rhesus	250	NoLog	25	5	AllSame	Spearman	-0.69047619	0.057990318
subclass	Allen_MTG	Exc	Human-Rhesus	250	NoLog	25	5	AllSame	Pearson	-0.380952381	0.351812553
subclass	Allen_MTG	Exc	Human-Rhesus	250	NoLog	25	5	AllSame	Euclidean	-0.642857143	0.085558891
subclass	Allen_MTG	Exc	Human-Rhesus	250	NoLog	25	5	AllSame	L1	-0.595238095	0.119529806
subclass	Allen_MTG	Exc	Human-Gorilla	250	NoLog	25	5	AllSame	Spearman	0.023809524	0.778885726
subclass	Allen_MTG	Exc	Human-Gorilla	250	NoLog	25	5	AllSame	Pearson	0.285714286	0.492726245
subclass	Allen_MTG	Exc	Human-Gorilla	250	NoLog	25	5	AllSame	Euclidean	-0.357142857	0.385120644
subclass	Allen_MTG	Exc	Human-Gorilla	250	NoLog	25	5	AllSame	L1	-0.023809524	0.778885726
subclass	Allen_MTG	Exc	Human-Chimp	250	NoLog	25	5	AllSame	Spearman	-0.333333333	0.419753086
subclass	Allen_MTG	Exc	Human-Chimp	250	NoLog	25	5	AllSame	Pearson	0.452380952	0.260404767
subclass	Allen_MTG	Exc	Human-Chimp	250	NoLog	25	5	AllSame	Euclidean	-0.047619048	0.910849169
subclass	Allen_MTG	Exc	Human-Chimp	250	NoLog	25	5	AllSame	L1	-0.380952381	0.351812553
subclass	Allen_MTG	Exc	Rhesus-Gorilla	250	NoLog	25	5	AllSame	Spearman	-0.761904762	0.028004939
subclass	Allen_MTG	Exc	Rhesus-Gorilla	250	NoLog	25	5	AllSame	Pearson	-0.261904762	0.530922862
subclass	Allen_MTG	Exc	Rhesus-Gorilla	250	NoLog	25	5	AllSame	Euclidean	-0.357142857	0.385120644
subclass	Allen_MTG	Exc	Rhesus-Gorilla	250	NoLog	25	5	AllSame	L1	-0.69047619	0.057990318
subclass	Allen_MTG	Exc	Rhesus-Chimp	250	NoLog	25	5	AllSame	Spearman	-0.904761905	0.002008276
subclass	Allen_MTG	Exc	Rhesus-Chimp	250	NoLog	25	5	AllSame	Pearson	-0.095238095	0.82250543
subclass	Allen_MTG	Exc	Rhesus-Chimp	250	NoLog	25	5	AllSame	Euclidean	-0.380952381	0.351812553
subclass	Allen_MTG	Exc	Rhesus-Chimp	250	NoLog	25	5	AllSame	L1	-0.69047619	0.057990318
subclass	Allen_MTG	Exc	Rhesus-Marmoset	250	NoLog	25	5	AllSame	Spearman	-0.785714286	0.020815127
subclass	Allen_MTG	Exc	Rhesus-Marmoset	250	NoLog	25	5	AllSame	Pearson	-0.738095238	0.036552761
subclass	Allen_MTG	Exc	Rhesus-Marmoset	250	NoLog	25	5	AllSame	Euclidean	-0.571428571	0.138959957
subclass	Allen_MTG	Exc	Rhesus-Marmoset	250	NoLog	25	5	AllSame	L1	-0.738095238	0.036552761
subclass	Allen_MTG	Exc	Gorilla-Chimp	250	NoLog	25	5	AllSame	Spearman	-0.738095238	0.036552761
subclass	Allen_MTG	Exc	Gorilla-Chimp	250	NoLog	25	5	AllSame	Pearson	0.142857143	0.73576486
subclass	Allen_MTG	Exc	Gorilla-Chimp	250	NoLog	25	5	AllSame	Euclidean	-0.5	0.20703125
subclass	Allen_MTG	Exc	Gorilla-Chimp	250	NoLog	25	5	AllSame	L1	-0.761904762	0.028004939
subclass	Allen_MTG	Exc	Gorilla-Marmoset	250	NoLog	25	5	AllSame	Spearman	-0.761904762	0.028004939
subclass	Allen_MTG	Exc	Gorilla-Marmoset	250	NoLog	25	5	AllSame	Pearson	-0.80952381	0.014902668
subclass	Allen_MTG	Exc	Gorilla-Marmoset	250	NoLog	25	5	AllSame	Euclidean	-0.833333333	0.01017554
subclass	Allen_MTG	Exc	Gorilla-Marmoset	250	NoLog	25	5	AllSame	L1	-0.666666667	0.070987654
subclass	Allen_MTG	Exc	Chimp-Marmoset	250	NoLog	25	5	AllSame	Spearman	-0.785714286	0.020815127
subclass	Allen_MTG	Exc	Chimp-Marmoset	250	NoLog	25	5	AllSame	Pearson	-0.452380952	0.260404767
subclass	Allen_MTG	Exc	Chimp-Marmoset	250	NoLog	25	5	AllSame	Euclidean	-0.738095238	0.036552761
subclass	Allen_MTG	Exc	Chimp-Marmoset	250	NoLog	25	5	AllSame	L1	-0.595238095	0.119529806
subclass	Allen_MTG	Exc	Human-Marmoset	250	NoLog	50	1	AllSame	Spearman	-0.785714286	0.020815127
subclass	Allen_MTG	Exc	Human-Marmoset	250	NoLog	50	1	AllSame	Pearson	-0.785714286	0.020815127
subclass	Allen_MTG	Exc	Human-Marmoset	250	NoLog	50	1	AllSame	Euclidean	-0.80952381	0.014902668
subclass	Allen_MTG	Exc	Human-Marmoset	250	NoLog	50	1	AllSame	L1	-0.738095238	0.036552761
subclass	Allen_MTG	Exc	Human-Rhesus	250	NoLog	50	1	AllSame	Spearman	-0.595238095	0.119529806
subclass	Allen_MTG	Exc	Human-Rhesus	250	NoLog	50	1	AllSame	Pearson	-0.380952381	0.351812553
subclass	Allen_MTG	Exc	Human-Rhesus	250	NoLog	50	1	AllSame	Euclidean	-0.595238095	0.119529806
subclass	Allen_MTG	Exc	Human-Rhesus	250	NoLog	50	1	AllSame	L1	-0.595238095	0.119529806
subclass	Allen_MTG	Exc	Human-Gorilla	250	NoLog	50	1	AllSame	Spearman	-0.095238095	0.778885726
subclass	Allen_MTG	Exc	Human-Gorilla	250	NoLog	50	1	AllSame	Pearson	0.285714286	0.492726245
subclass	Allen_MTG	Exc	Human-Gorilla	250	NoLog	50	1	AllSame	Euclidean	-0.357142857	0.385120644
subclass	Allen_MTG	Exc	Human-Gorilla	250	NoLog	50	1	AllSame	L1	-0.035714286	0.778885726
subclass	Allen_MTG	Exc	Human-Chimp	250	NoLog	50	1	AllSame	Spearman	-0.488095238	0.219983392
subclass	Allen_MTG	Exc	Human-Chimp	250	NoLog	50	1	AllSame	Pearson	0.452380952	0.260404767
subclass	Allen_MTG	Exc	Human-Chimp	250	NoLog	50	1	AllSame	Euclidean	-0.047619048	0.910849169
subclass	Allen_MTG	Exc	Human-Chimp	250	NoLog	50	1	AllSame	L1	-0.428571429	0.289403225
subclass	Allen_MTG	Exc	Rhesus-Gorilla	250	NoLog	50	1	AllSame	Spearman	-0.714285714	0.046528232
subclass	Allen_MTG	Exc	Rhesus-Gorilla	250	NoLog	50	1	AllSame	Pearson	-0.238095238	0.570633639
subclass	Allen_MTG	Exc	Rhesus-Gorilla	250	NoLog	50	1	AllSame	Euclidean	-0.357142857	0.385120644
subclass	Allen_MTG	Exc	Rhesus-Gorilla	250	NoLog	50	1	AllSame	L1	-0.642857143	0.085558891
subclass	Allen_MTG	Exc	Rhesus-Chimp	250	NoLog	50	1	AllSame	Spearman	-0.761904762	0.028004939
subclass	Allen_MTG	Exc	Rhesus-Chimp	250	NoLog	50	1	AllSame	Pearson	0	0.866526271
subclass	Allen_MTG	Exc	Rhesus-Chimp	250	NoLog	50	1	AllSame	Euclidean	-0.380952381	0.351812553
subclass	Allen_MTG	Exc	Rhesus-Chimp	250	NoLog	50	1	AllSame	L1	-0.69047619	0.057990318
subclass	Allen_MTG	Exc	Rhesus-Marmoset	250	NoLog	50	1	AllSame	Spearman	-0.761904762	0.028004939
subclass	Allen_MTG	Exc	Rhesus-Marmoset	250	NoLog	50	1	AllSame	Pearson	-0.69047619	0.057990318
subclass	Allen_MTG	Exc	Rhesus-Marmoset	250	NoLog	50	1	AllSame	Euclidean	-0.476190476	0.232935535
subclass	Allen_MTG	Exc	Rhesus-Marmoset	250	NoLog	50	1	AllSame	L1	-0.69047619	0.057990318
subclass	Allen_MTG	Exc	Gorilla-Chimp	250	NoLog	50	1	AllSame	Spearman	-0.80952381	0.014902668
subclass	Allen_MTG	Exc	Gorilla-Chimp	250	NoLog	50	1	AllSame	Pearson	0.142857143	0.73576486
subclass	Allen_MTG	Exc	Gorilla-Chimp	250	NoLog	50	1	AllSame	Euclidean	-0.488095238	0.219983392
subclass	Allen_MTG	Exc	Gorilla-Chimp	250	NoLog	50	1	AllSame	L1	-0.761904762	0.028004939
subclass	Allen_MTG	Exc	Gorilla-Marmoset	250	NoLog	50	1	AllSame	Spearman	-0.69047619	0.057990318
subclass	Allen_MTG	Exc	Gorilla-Marmoset	250	NoLog	50	1	AllSame	Pearson	-0.80952381	0.014902668
subclass	Allen_MTG	Exc	Gorilla-Marmoset	250	NoLog	50	1	AllSame	Euclidean	-0.761904762	0.028004939
subclass	Allen_MTG	Exc	Gorilla-Marmoset	250	NoLog	50	1	AllSame	L1	-0.666666667	0.070987654
subclass	Allen_MTG	Exc	Chimp-Marmoset	250	NoLog	50	1	AllSame	Spearman	-0.785714286	0.020815127
subclass	Allen_MTG	Exc	Chimp-Marmoset	250	NoLog	50	1	AllSame	Pearson	-0.452380952	0.260404767
subclass	Allen_MTG	Exc	Chimp-Marmoset	250	NoLog	50	1	AllSame	Euclidean	-0.654761905	0.078273273
subclass	Allen_MTG	Exc	Chimp-Marmoset	250	NoLog	50	1	AllSame	L1	-0.571428571	0.138959957
subclass	Allen_MTG	Exc	Human-Marmoset	250	NoLog	50	5	AllSame	Spearman	-0.785714286	0.020815127
subclass	Allen_MTG	Exc	Human-Marmoset	250	NoLog	50	5	AllSame	Pearson	-0.785714286	0.020815127
subclass	Allen_MTG	Exc	Human-Marmoset	250	NoLog	50	5	AllSame	Euclidean	-0.80952381	0.014902668
subclass	Allen_MTG	Exc	Human-Marmoset	250	NoLog	50	5	AllSame	L1	-0.738095238	0.036552761
subclass	Allen_MTG	Exc	Human-Rhesus	250	NoLog	50	5	AllSame	Spearman	-0.595238095	0.119529806
subclass	Allen_MTG	Exc	Human-Rhesus	250	NoLog	50	5	AllSame	Pearson	-0.380952381	0.351812553
subclass	Allen_MTG	Exc	Human-Rhesus	250	NoLog	50	5	AllSame	Euclidean	-0.595238095	0.119529806
subclass	Allen_MTG	Exc	Human-Rhesus	250	NoLog	50	5	AllSame	L1	-0.595238095	0.119529806
subclass	Allen_MTG	Exc	Human-Gorilla	250	NoLog	50	5	AllSame	Spearman	-0.095238095	0.778885726
subclass	Allen_MTG	Exc	Human-Gorilla	250	NoLog	50	5	AllSame	Pearson	0.285714286	0.492726245
subclass	Allen_MTG	Exc	Human-Gorilla	250	NoLog	50	5	AllSame	Euclidean	-0.357142857	0.385120644
subclass	Allen_MTG	Exc	Human-Gorilla	250	NoLog	50	5	AllSame	L1	-0.035714286	0.778885726
subclass	Allen_MTG	Exc	Human-Chimp	250	NoLog	50	5	AllSame	Spearman	-0.488095238	0.219983392
subclass	Allen_MTG	Exc	Human-Chimp	250	NoLog	50	5	AllSame	Pearson	0.452380952	0.260404767
subclass	Allen_MTG	Exc	Human-Chimp	250	NoLog	50	5	AllSame	Euclidean	-0.047619048	0.910849169
subclass	Allen_MTG	Exc	Human-Chimp	250	NoLog	50	5	AllSame	L1	-0.428571429	0.289403225
subclass	Allen_MTG	Exc	Rhesus-Gorilla	250	NoLog	50	5	AllSame	Spearman	-0.714285714	0.046528232
subclass	Allen_MTG	Exc	Rhesus-Gorilla	250	NoLog	50	5	AllSame	Pearson	-0.238095238	0.570633639
subclass	Allen_MTG	Exc	Rhesus-Gorilla	250	NoLog	50	5	AllSame	Euclidean	-0.357142857	0.385120644
subclass	Allen_MTG	Exc	Rhesus-Gorilla	250	NoLog	50	5	AllSame	L1	-0.642857143	0.085558891
subclass	Allen_MTG	Exc	Rhesus-Chimp	250	NoLog	50	5	AllSame	Spearman	-0.761904762	0.028004939
subclass	Allen_MTG	Exc	Rhesus-Chimp	250	NoLog	50	5	AllSame	Pearson	0	0.866526271
subclass	Allen_MTG	Exc	Rhesus-Chimp	250	NoLog	50	5	AllSame	Euclidean	-0.380952381	0.351812553
subclass	Allen_MTG	Exc	Rhesus-Chimp	250	NoLog	50	5	AllSame	L1	-0.69047619	0.057990318
subclass	Allen_MTG	Exc	Rhesus-Marmoset	250	NoLog	50	5	AllSame	Spearman	-0.761904762	0.028004939
subclass	Allen_MTG	Exc	Rhesus-Marmoset	250	NoLog	50	5	AllSame	Pearson	-0.69047619	0.057990318
subclass	Allen_MTG	Exc	Rhesus-Marmoset	250	NoLog	50	5	AllSame	Euclidean	-0.476190476	0.232935535
subclass	Allen_MTG	Exc	Rhesus-Marmoset	250	NoLog	50	5	AllSame	L1	-0.69047619	0.057990318
subclass	Allen_MTG	Exc	Gorilla-Chimp	250	NoLog	50	5	AllSame	Spearman	-0.80952381	0.014902668
subclass	Allen_MTG	Exc	Gorilla-Chimp	250	NoLog	50	5	AllSame	Pearson	0.142857143	0.73576486
subclass	Allen_MTG	Exc	Gorilla-Chimp	250	NoLog	50	5	AllSame	Euclidean	-0.488095238	0.219983392
subclass	Allen_MTG	Exc	Gorilla-Chimp	250	NoLog	50	5	AllSame	L1	-0.761904762	0.028004939
subclass	Allen_MTG	Exc	Gorilla-Marmoset	250	NoLog	50	5	AllSame	Spearman	-0.69047619	0.057990318
subclass	Allen_MTG	Exc	Gorilla-Marmoset	250	NoLog	50	5	AllSame	Pearson	-0.80952381	0.014902668
subclass	Allen_MTG	Exc	Gorilla-Marmoset	250	NoLog	50	5	AllSame	Euclidean	-0.761904762	0.028004939
subclass	Allen_MTG	Exc	Gorilla-Marmoset	250	NoLog	50	5	AllSame	L1	-0.666666667	0.070987654
subclass	Allen_MTG	Exc	Chimp-Marmoset	250	NoLog	50	5	AllSame	Spearman	-0.785714286	0.020815127
subclass	Allen_MTG	Exc	Chimp-Marmoset	250	NoLog	50	5	AllSame	Pearson	-0.452380952	0.260404767
subclass	Allen_MTG	Exc	Chimp-Marmoset	250	NoLog	50	5	AllSame	Euclidean	-0.654761905	0.078273273
subclass	Allen_MTG	Exc	Chimp-Marmoset	250	NoLog	50	5	AllSame	L1	-0.571428571	0.138959957
subclass	Allen_MTG	Exc	Human-Marmoset	250	NoLog	10	1	AllSame	Spearman	-0.857142857	0.006530017
subclass	Allen_MTG	Exc	Human-Marmoset	250	NoLog	10	1	AllSame	Pearson	-0.785714286	0.020815127
subclass	Allen_MTG	Exc	Human-Marmoset	250	NoLog	10	1	AllSame	Euclidean	-0.738095238	0.036552761
subclass	Allen_MTG	Exc	Human-Marmoset	250	NoLog	10	1	AllSame	L1	-0.761904762	0.028004939
subclass	Allen_MTG	Exc	Human-Rhesus	250	NoLog	10	1	AllSame	Spearman	-0.714285714	0.046528232
subclass	Allen_MTG	Exc	Human-Rhesus	250	NoLog	10	1	AllSame	Pearson	-0.380952381	0.351812553
subclass	Allen_MTG	Exc	Human-Rhesus	250	NoLog	10	1	AllSame	Euclidean	-0.642857143	0.085558891
subclass	Allen_MTG	Exc	Human-Rhesus	250	NoLog	10	1	AllSame	L1	-0.595238095	0.119529806
subclass	Allen_MTG	Exc	Human-Gorilla	250	NoLog	10	1	AllSame	Spearman	-0.047619048	0.73576486
subclass	Allen_MTG	Exc	Human-Gorilla	250	NoLog	10	1	AllSame	Pearson	0.285714286	0.492726245
subclass	Allen_MTG	Exc	Human-Gorilla	250	NoLog	10	1	AllSame	Euclidean	-0.357142857	0.385120644
subclass	Allen_MTG	Exc	Human-Gorilla	250	NoLog	10	1	AllSame	L1	-0.011904762	0.82250543
subclass	Allen_MTG	Exc	Human-Chimp	250	NoLog	10	1	AllSame	Spearman	-0.297619048	0.455644891
subclass	Allen_MTG	Exc	Human-Chimp	250	NoLog	10	1	AllSame	Pearson	0.452380952	0.260404767
subclass	Allen_MTG	Exc	Human-Chimp	250	NoLog	10	1	AllSame	Euclidean	-0.047619048	0.88868772
subclass	Allen_MTG	Exc	Human-Chimp	250	NoLog	10	1	AllSame	L1	-0.380952381	0.351812553
subclass	Allen_MTG	Exc	Rhesus-Gorilla	250	NoLog	10	1	AllSame	Spearman	-0.80952381	0.014902668
subclass	Allen_MTG	Exc	Rhesus-Gorilla	250	NoLog	10	1	AllSame	Pearson	-0.261904762	0.530922862
subclass	Allen_MTG	Exc	Rhesus-Gorilla	250	NoLog	10	1	AllSame	Euclidean	-0.357142857	0.385120644
subclass	Allen_MTG	Exc	Rhesus-Gorilla	250	NoLog	10	1	AllSame	L1	-0.69047619	0.057990318
subclass	Allen_MTG	Exc	Rhesus-Chimp	250	NoLog	10	1	AllSame	Spearman	-0.904761905	0.002008276
subclass	Allen_MTG	Exc	Rhesus-Chimp	250	NoLog	10	1	AllSame	Pearson	-0.095238095	0.82250543
subclass	Allen_MTG	Exc	Rhesus-Chimp	250	NoLog	10	1	AllSame	Euclidean	-0.380952381	0.351812553
subclass	Allen_MTG	Exc	Rhesus-Chimp	250	NoLog	10	1	AllSame	L1	-0.69047619	0.057990318
subclass	Allen_MTG	Exc	Rhesus-Marmoset	250	NoLog	10	1	AllSame	Spearman	-0.785714286	0.020815127
subclass	Allen_MTG	Exc	Rhesus-Marmoset	250	NoLog	10	1	AllSame	Pearson	-0.714285714	0.046528232
subclass	Allen_MTG	Exc	Rhesus-Marmoset	250	NoLog	10	1	AllSame	Euclidean	-0.571428571	0.138959957
subclass	Allen_MTG	Exc	Rhesus-Marmoset	250	NoLog	10	1	AllSame	L1	-0.785714286	0.020815127
subclass	Allen_MTG	Exc	Gorilla-Chimp	250	NoLog	10	1	AllSame	Spearman	-0.714285714	0.046528232
subclass	Allen_MTG	Exc	Gorilla-Chimp	250	NoLog	10	1	AllSame	Pearson	0.142857143	0.73576486
subclass	Allen_MTG	Exc	Gorilla-Chimp	250	NoLog	10	1	AllSame	Euclidean	-0.5	0.20703125
subclass	Allen_MTG	Exc	Gorilla-Chimp	250	NoLog	10	1	AllSame	L1	-0.761904762	0.028004939
subclass	Allen_MTG	Exc	Gorilla-Marmoset	250	NoLog	10	1	AllSame	Spearman	-0.761904762	0.028004939
subclass	Allen_MTG	Exc	Gorilla-Marmoset	250	NoLog	10	1	AllSame	Pearson	-0.80952381	0.014902668
subclass	Allen_MTG	Exc	Gorilla-Marmoset	250	NoLog	10	1	AllSame	Euclidean	-0.833333333	0.01017554
subclass	Allen_MTG	Exc	Gorilla-Marmoset	250	NoLog	10	1	AllSame	L1	-0.666666667	0.070987654
subclass	Allen_MTG	Exc	Chimp-Marmoset	250	NoLog	10	1	AllSame	Spearman	-0.785714286	0.020815127
subclass	Allen_MTG	Exc	Chimp-Marmoset	250	NoLog	10	1	AllSame	Pearson	-0.452380952	0.260404767
subclass	Allen_MTG	Exc	Chimp-Marmoset	250	NoLog	10	1	AllSame	Euclidean	-0.738095238	0.036552761
subclass	Allen_MTG	Exc	Chimp-Marmoset	250	NoLog	10	1	AllSame	L1	-0.642857143	0.085558891
subclass	Allen_MTG	Exc	Human-Marmoset	250	NoLog	10	5	AllSame	Spearman	-0.857142857	0.006530017
subclass	Allen_MTG	Exc	Human-Marmoset	250	NoLog	10	5	AllSame	Pearson	-0.785714286	0.020815127
subclass	Allen_MTG	Exc	Human-Marmoset	250	NoLog	10	5	AllSame	Euclidean	-0.738095238	0.036552761
subclass	Allen_MTG	Exc	Human-Marmoset	250	NoLog	10	5	AllSame	L1	-0.761904762	0.028004939
subclass	Allen_MTG	Exc	Human-Rhesus	250	NoLog	10	5	AllSame	Spearman	-0.714285714	0.046528232
subclass	Allen_MTG	Exc	Human-Rhesus	250	NoLog	10	5	AllSame	Pearson	-0.380952381	0.351812553
subclass	Allen_MTG	Exc	Human-Rhesus	250	NoLog	10	5	AllSame	Euclidean	-0.642857143	0.085558891
subclass	Allen_MTG	Exc	Human-Rhesus	250	NoLog	10	5	AllSame	L1	-0.595238095	0.119529806
subclass	Allen_MTG	Exc	Human-Gorilla	250	NoLog	10	5	AllSame	Spearman	-0.023809524	0.73576486
subclass	Allen_MTG	Exc	Human-Gorilla	250	NoLog	10	5	AllSame	Pearson	0.285714286	0.492726245
subclass	Allen_MTG	Exc	Human-Gorilla	250	NoLog	10	5	AllSame	Euclidean	-0.357142857	0.385120644
subclass	Allen_MTG	Exc	Human-Gorilla	250	NoLog	10	5	AllSame	L1	0	0.82250543
subclass	Allen_MTG	Exc	Human-Chimp	250	NoLog	10	5	AllSame	Spearman	-0.273809524	0.492726245
subclass	Allen_MTG	Exc	Human-Chimp	250	NoLog	10	5	AllSame	Pearson	0.452380952	0.260404767
subclass	Allen_MTG	Exc	Human-Chimp	250	NoLog	10	5	AllSame	Euclidean	-0.047619048	0.910849169
subclass	Allen_MTG	Exc	Human-Chimp	250	NoLog	10	5	AllSame	L1	-0.380952381	0.351812553
subclass	Allen_MTG	Exc	Rhesus-Gorilla	250	NoLog	10	5	AllSame	Spearman	-0.833333333	0.01017554
subclass	Allen_MTG	Exc	Rhesus-Gorilla	250	NoLog	10	5	AllSame	Pearson	-0.261904762	0.530922862
subclass	Allen_MTG	Exc	Rhesus-Gorilla	250	NoLog	10	5	AllSame	Euclidean	-0.357142857	0.385120644
subclass	Allen_MTG	Exc	Rhesus-Gorilla	250	NoLog	10	5	AllSame	L1	-0.69047619	0.057990318
subclass	Allen_MTG	Exc	Rhesus-Chimp	250	NoLog	10	5	AllSame	Spearman	-0.928571429	0.000862968
subclass	Allen_MTG	Exc	Rhesus-Chimp	250	NoLog	10	5	AllSame	Pearson	-0.095238095	0.82250543
subclass	Allen_MTG	Exc	Rhesus-Chimp	250	NoLog	10	5	AllSame	Euclidean	-0.380952381	0.351812553
subclass	Allen_MTG	Exc	Rhesus-Chimp	250	NoLog	10	5	AllSame	L1	-0.69047619	0.057990318
subclass	Allen_MTG	Exc	Rhesus-Marmoset	250	NoLog	10	5	AllSame	Spearman	-0.785714286	0.020815127
subclass	Allen_MTG	Exc	Rhesus-Marmoset	250	NoLog	10	5	AllSame	Pearson	-0.714285714	0.046528232
subclass	Allen_MTG	Exc	Rhesus-Marmoset	250	NoLog	10	5	AllSame	Euclidean	-0.571428571	0.138959957
subclass	Allen_MTG	Exc	Rhesus-Marmoset	250	NoLog	10	5	AllSame	L1	-0.785714286	0.020815127
subclass	Allen_MTG	Exc	Gorilla-Chimp	250	NoLog	10	5	AllSame	Spearman	-0.738095238	0.036552761
subclass	Allen_MTG	Exc	Gorilla-Chimp	250	NoLog	10	5	AllSame	Pearson	0.142857143	0.73576486
subclass	Allen_MTG	Exc	Gorilla-Chimp	250	NoLog	10	5	AllSame	Euclidean	-0.5	0.20703125
subclass	Allen_MTG	Exc	Gorilla-Chimp	250	NoLog	10	5	AllSame	L1	-0.761904762	0.028004939
subclass	Allen_MTG	Exc	Gorilla-Marmoset	250	NoLog	10	5	AllSame	Spearman	-0.761904762	0.028004939
subclass	Allen_MTG	Exc	Gorilla-Marmoset	250	NoLog	10	5	AllSame	Pearson	-0.80952381	0.014902668
subclass	Allen_MTG	Exc	Gorilla-Marmoset	250	NoLog	10	5	AllSame	Euclidean	-0.833333333	0.01017554
subclass	Allen_MTG	Exc	Gorilla-Marmoset	250	NoLog	10	5	AllSame	L1	-0.666666667	0.070987654
subclass	Allen_MTG	Exc	Chimp-Marmoset	250	NoLog	10	5	AllSame	Spearman	-0.785714286	0.020815127
subclass	Allen_MTG	Exc	Chimp-Marmoset	250	NoLog	10	5	AllSame	Pearson	-0.452380952	0.260404767
subclass	Allen_MTG	Exc	Chimp-Marmoset	250	NoLog	10	5	AllSame	Euclidean	-0.738095238	0.036552761
subclass	Allen_MTG	Exc	Chimp-Marmoset	250	NoLog	10	5	AllSame	L1	-0.642857143	0.085558891
subclass	Allen_MTG	Exc	Human-Marmoset	250	Log2	5	1	AllSame	Spearman	-0.857142857	0.006530017
subclass	Allen_MTG	Exc	Human-Marmoset	250	Log2	5	1	AllSame	Pearson	-0.880952381	0.00385032
subclass	Allen_MTG	Exc	Human-Marmoset	250	Log2	5	1	AllSame	Euclidean	-0.69047619	0.057990318
subclass	Allen_MTG	Exc	Human-Marmoset	250	Log2	5	1	AllSame	L1	-0.571428571	0.138959957
subclass	Allen_MTG	Exc	Human-Rhesus	250	Log2	5	1	AllSame	Spearman	-0.714285714	0.046528232
subclass	Allen_MTG	Exc	Human-Rhesus	250	Log2	5	1	AllSame	Pearson	-0.607142857	0.110631422
subclass	Allen_MTG	Exc	Human-Rhesus	250	Log2	5	1	AllSame	Euclidean	-0.69047619	0.057990318
subclass	Allen_MTG	Exc	Human-Rhesus	250	Log2	5	1	AllSame	L1	-0.476190476	0.232935535
subclass	Allen_MTG	Exc	Human-Gorilla	250	Log2	5	1	AllSame	Spearman	-0.095238095	0.714501836
subclass	Allen_MTG	Exc	Human-Gorilla	250	Log2	5	1	AllSame	Pearson	0.142857143	0.651401496
subclass	Allen_MTG	Exc	Human-Gorilla	250	Log2	5	1	AllSame	Euclidean	0.071428571	0.866526271
subclass	Allen_MTG	Exc	Human-Gorilla	250	Log2	5	1	AllSame	L1	0.154761905	0.714501836
subclass	Allen_MTG	Exc	Human-Chimp	250	Log2	5	1	AllSame	Spearman	-0.333333333	0.419753086
subclass	Allen_MTG	Exc	Human-Chimp	250	Log2	5	1	AllSame	Pearson	-0.095238095	0.73576486
subclass	Allen_MTG	Exc	Human-Chimp	250	Log2	5	1	AllSame	Euclidean	-0.30952381	0.455644891
subclass	Allen_MTG	Exc	Human-Chimp	250	Log2	5	1	AllSame	L1	-0.452380952	0.260404767
subclass	Allen_MTG	Exc	Rhesus-Gorilla	250	Log2	5	1	AllSame	Spearman	-0.833333333	0.01017554
subclass	Allen_MTG	Exc	Rhesus-Gorilla	250	Log2	5	1	AllSame	Pearson	-0.69047619	0.057990318
subclass	Allen_MTG	Exc	Rhesus-Gorilla	250	Log2	5	1	AllSame	Euclidean	-0.452380952	0.260404767
subclass	Allen_MTG	Exc	Rhesus-Gorilla	250	Log2	5	1	AllSame	L1	-0.404761905	0.319888641
subclass	Allen_MTG	Exc	Rhesus-Chimp	250	Log2	5	1	AllSame	Spearman	-0.904761905	0.002008276
subclass	Allen_MTG	Exc	Rhesus-Chimp	250	Log2	5	1	AllSame	Pearson	-0.857142857	0.006530017
subclass	Allen_MTG	Exc	Rhesus-Chimp	250	Log2	5	1	AllSame	Euclidean	-0.452380952	0.260404767
subclass	Allen_MTG	Exc	Rhesus-Chimp	250	Log2	5	1	AllSame	L1	-0.404761905	0.319888641
subclass	Allen_MTG	Exc	Rhesus-Marmoset	250	Log2	5	1	AllSame	Spearman	-0.80952381	0.014902668
subclass	Allen_MTG	Exc	Rhesus-Marmoset	250	Log2	5	1	AllSame	Pearson	-0.904761905	0.002008276
subclass	Allen_MTG	Exc	Rhesus-Marmoset	250	Log2	5	1	AllSame	Euclidean	-0.547619048	0.160025643
subclass	Allen_MTG	Exc	Rhesus-Marmoset	250	Log2	5	1	AllSame	L1	-0.571428571	0.138959957
subclass	Allen_MTG	Exc	Gorilla-Chimp	250	Log2	5	1	AllSame	Spearman	-0.69047619	0.057990318
subclass	Allen_MTG	Exc	Gorilla-Chimp	250	Log2	5	1	AllSame	Pearson	-0.607142857	0.110631422
subclass	Allen_MTG	Exc	Gorilla-Chimp	250	Log2	5	1	AllSame	Euclidean	-0.380952381	0.351812553
subclass	Allen_MTG	Exc	Gorilla-Chimp	250	Log2	5	1	AllSame	L1	-0.619047619	0.101733037
subclass	Allen_MTG	Exc	Gorilla-Marmoset	250	Log2	5	1	AllSame	Spearman	-0.761904762	0.028004939
subclass	Allen_MTG	Exc	Gorilla-Marmoset	250	Log2	5	1	AllSame	Pearson	-0.630952381	0.093645964
subclass	Allen_MTG	Exc	Gorilla-Marmoset	250	Log2	5	1	AllSame	Euclidean	-0.5	0.20703125
subclass	Allen_MTG	Exc	Gorilla-Marmoset	250	Log2	5	1	AllSame	L1	-0.428571429	0.289403225
subclass	Allen_MTG	Exc	Chimp-Marmoset	250	Log2	5	1	AllSame	Spearman	-0.738095238	0.036552761
subclass	Allen_MTG	Exc	Chimp-Marmoset	250	Log2	5	1	AllSame	Pearson	-0.714285714	0.046528232
subclass	Allen_MTG	Exc	Chimp-Marmoset	250	Log2	5	1	AllSame	Euclidean	-0.523809524	0.182720751
subclass	Allen_MTG	Exc	Chimp-Marmoset	250	Log2	5	1	AllSame	L1	-0.5	0.20703125
subclass	Allen_MTG	Exc	Human-Marmoset	250	Log2	5	5	AllSame	Spearman	-0.857142857	0.006530017
subclass	Allen_MTG	Exc	Human-Marmoset	250	Log2	5	5	AllSame	Pearson	-0.904761905	0.002008276
subclass	Allen_MTG	Exc	Human-Marmoset	250	Log2	5	5	AllSame	Euclidean	-0.630952381	0.093645964
subclass	Allen_MTG	Exc	Human-Marmoset	250	Log2	5	5	AllSame	L1	-0.571428571	0.138959957
subclass	Allen_MTG	Exc	Human-Rhesus	250	Log2	5	5	AllSame	Spearman	-0.714285714	0.046528232
subclass	Allen_MTG	Exc	Human-Rhesus	250	Log2	5	5	AllSame	Pearson	-0.738095238	0.036552761
subclass	Allen_MTG	Exc	Human-Rhesus	250	Log2	5	5	AllSame	Euclidean	-0.607142857	0.110631422
subclass	Allen_MTG	Exc	Human-Rhesus	250	Log2	5	5	AllSame	L1	-0.357142857	0.385120644
subclass	Allen_MTG	Exc	Human-Gorilla	250	Log2	5	5	AllSame	Spearman	-0.023809524	0.73576486
subclass	Allen_MTG	Exc	Human-Gorilla	250	Log2	5	5	AllSame	Pearson	0.321428571	0.437698989
subclass	Allen_MTG	Exc	Human-Gorilla	250	Log2	5	5	AllSame	Euclidean	0.166666667	0.693238812
subclass	Allen_MTG	Exc	Human-Gorilla	250	Log2	5	5	AllSame	L1	0.166666667	0.693238812
subclass	Allen_MTG	Exc	Human-Chimp	250	Log2	5	5	AllSame	Spearman	-0.273809524	0.492726245
subclass	Allen_MTG	Exc	Human-Chimp	250	Log2	5	5	AllSame	Pearson	-0.047619048	0.693238812
subclass	Allen_MTG	Exc	Human-Chimp	250	Log2	5	5	AllSame	Euclidean	-0.19047619	0.651401496
subclass	Allen_MTG	Exc	Human-Chimp	250	Log2	5	5	AllSame	L1	-0.380952381	0.351812553
subclass	Allen_MTG	Exc	Rhesus-Gorilla	250	Log2	5	5	AllSame	Spearman	-0.833333333	0.01017554
subclass	Allen_MTG	Exc	Rhesus-Gorilla	250	Log2	5	5	AllSame	Pearson	-0.619047619	0.101733037
subclass	Allen_MTG	Exc	Rhesus-Gorilla	250	Log2	5	5	AllSame	Euclidean	-0.428571429	0.289403225
subclass	Allen_MTG	Exc	Rhesus-Gorilla	250	Log2	5	5	AllSame	L1	-0.238095238	0.570156321
subclass	Allen_MTG	Exc	Rhesus-Chimp	250	Log2	5	5	AllSame	Spearman	-0.928571429	0.000862968
subclass	Allen_MTG	Exc	Rhesus-Chimp	250	Log2	5	5	AllSame	Pearson	-0.833333333	0.01017554
subclass	Allen_MTG	Exc	Rhesus-Chimp	250	Log2	5	5	AllSame	Euclidean	-0.404761905	0.319888641
subclass	Allen_MTG	Exc	Rhesus-Chimp	250	Log2	5	5	AllSame	L1	-0.380952381	0.351812553
subclass	Allen_MTG	Exc	Rhesus-Marmoset	250	Log2	5	5	AllSame	Spearman	-0.80952381	0.014902668
subclass	Allen_MTG	Exc	Rhesus-Marmoset	250	Log2	5	5	AllSame	Pearson	-0.904761905	0.002008276
subclass	Allen_MTG	Exc	Rhesus-Marmoset	250	Log2	5	5	AllSame	Euclidean	-0.547619048	0.160025643
subclass	Allen_MTG	Exc	Rhesus-Marmoset	250	Log2	5	5	AllSame	L1	-0.571428571	0.138959957
subclass	Allen_MTG	Exc	Gorilla-Chimp	250	Log2	5	5	AllSame	Spearman	-0.738095238	0.036552761
subclass	Allen_MTG	Exc	Gorilla-Chimp	250	Log2	5	5	AllSame	Pearson	-0.666666667	0.070987654
subclass	Allen_MTG	Exc	Gorilla-Chimp	250	Log2	5	5	AllSame	Euclidean	-0.333333333	0.419753086
subclass	Allen_MTG	Exc	Gorilla-Chimp	250	Log2	5	5	AllSame	L1	-0.523809524	0.182720751
subclass	Allen_MTG	Exc	Gorilla-Marmoset	250	Log2	5	5	AllSame	Spearman	-0.761904762	0.028004939
subclass	Allen_MTG	Exc	Gorilla-Marmoset	250	Log2	5	5	AllSame	Pearson	-0.69047619	0.057990318
subclass	Allen_MTG	Exc	Gorilla-Marmoset	250	Log2	5	5	AllSame	Euclidean	-0.428571429	0.289403225
subclass	Allen_MTG	Exc	Gorilla-Marmoset	250	Log2	5	5	AllSame	L1	-0.428571429	0.289403225
subclass	Allen_MTG	Exc	Chimp-Marmoset	250	Log2	5	5	AllSame	Spearman	-0.785714286	0.020815127
subclass	Allen_MTG	Exc	Chimp-Marmoset	250	Log2	5	5	AllSame	Pearson	-0.761904762	0.028004939
subclass	Allen_MTG	Exc	Chimp-Marmoset	250	Log2	5	5	AllSame	Euclidean	-0.523809524	0.182720751
subclass	Allen_MTG	Exc	Chimp-Marmoset	250	Log2	5	5	AllSame	L1	-0.5	0.20703125
subclass	Allen_MTG	Exc	Human-Marmoset	250	Log2	25	1	AllSame	Spearman	-0.833333333	0.01017554
subclass	Allen_MTG	Exc	Human-Marmoset	250	Log2	25	1	AllSame	Pearson	-0.833333333	0.01017554
subclass	Allen_MTG	Exc	Human-Marmoset	250	Log2	25	1	AllSame	Euclidean	-0.571428571	0.138959957
subclass	Allen_MTG	Exc	Human-Marmoset	250	Log2	25	1	AllSame	L1	-0.571428571	0.138959957
subclass	Allen_MTG	Exc	Human-Rhesus	250	Log2	25	1	AllSame	Spearman	-0.69047619	0.057990318
subclass	Allen_MTG	Exc	Human-Rhesus	250	Log2	25	1	AllSame	Pearson	-0.654761905	0.078273273
subclass	Allen_MTG	Exc	Human-Rhesus	250	Log2	25	1	AllSame	Euclidean	-0.476190476	0.232935535
subclass	Allen_MTG	Exc	Human-Rhesus	250	Log2	25	1	AllSame	L1	-0.333333333	0.419753086
subclass	Allen_MTG	Exc	Human-Gorilla	250	Log2	25	1	AllSame	Spearman	0.023809524	0.778885726
subclass	Allen_MTG	Exc	Human-Gorilla	250	Log2	25	1	AllSame	Pearson	0.428571429	0.289403225
subclass	Allen_MTG	Exc	Human-Gorilla	250	Log2	25	1	AllSame	Euclidean	0.166666667	0.693238812
subclass	Allen_MTG	Exc	Human-Gorilla	250	Log2	25	1	AllSame	L1	0.19047619	0.651401496
subclass	Allen_MTG	Exc	Human-Chimp	250	Log2	25	1	AllSame	Spearman	-0.333333333	0.419753086
subclass	Allen_MTG	Exc	Human-Chimp	250	Log2	25	1	AllSame	Pearson	0	0.651401496
subclass	Allen_MTG	Exc	Human-Chimp	250	Log2	25	1	AllSame	Euclidean	-0.166666667	0.693238812
subclass	Allen_MTG	Exc	Human-Chimp	250	Log2	25	1	AllSame	L1	-0.380952381	0.351812553
subclass	Allen_MTG	Exc	Rhesus-Gorilla	250	Log2	25	1	AllSame	Spearman	-0.761904762	0.028004939
subclass	Allen_MTG	Exc	Rhesus-Gorilla	250	Log2	25	1	AllSame	Pearson	-0.547619048	0.160025643
subclass	Allen_MTG	Exc	Rhesus-Gorilla	250	Log2	25	1	AllSame	Euclidean	-0.297619048	0.474185568
subclass	Allen_MTG	Exc	Rhesus-Gorilla	250	Log2	25	1	AllSame	L1	-0.19047619	0.651401496
subclass	Allen_MTG	Exc	Rhesus-Chimp	250	Log2	25	1	AllSame	Spearman	-0.904761905	0.002008276
subclass	Allen_MTG	Exc	Rhesus-Chimp	250	Log2	25	1	AllSame	Pearson	-0.738095238	0.036552761
subclass	Allen_MTG	Exc	Rhesus-Chimp	250	Log2	25	1	AllSame	Euclidean	-0.428571429	0.289403225
subclass	Allen_MTG	Exc	Rhesus-Chimp	250	Log2	25	1	AllSame	L1	-0.404761905	0.319888641
subclass	Allen_MTG	Exc	Rhesus-Marmoset	250	Log2	25	1	AllSame	Spearman	-0.785714286	0.020815127
subclass	Allen_MTG	Exc	Rhesus-Marmoset	250	Log2	25	1	AllSame	Pearson	-0.833333333	0.01017554
subclass	Allen_MTG	Exc	Rhesus-Marmoset	250	Log2	25	1	AllSame	Euclidean	-0.571428571	0.138959957
subclass	Allen_MTG	Exc	Rhesus-Marmoset	250	Log2	25	1	AllSame	L1	-0.476190476	0.232935535
subclass	Allen_MTG	Exc	Gorilla-Chimp	250	Log2	25	1	AllSame	Spearman	-0.738095238	0.036552761
subclass	Allen_MTG	Exc	Gorilla-Chimp	250	Log2	25	1	AllSame	Pearson	-0.642857143	0.085558891
subclass	Allen_MTG	Exc	Gorilla-Chimp	250	Log2	25	1	AllSame	Euclidean	-0.30952381	0.455644891
subclass	Allen_MTG	Exc	Gorilla-Chimp	250	Log2	25	1	AllSame	L1	-0.547619048	0.160025643
subclass	Allen_MTG	Exc	Gorilla-Marmoset	250	Log2	25	1	AllSame	Spearman	-0.761904762	0.028004939
subclass	Allen_MTG	Exc	Gorilla-Marmoset	250	Log2	25	1	AllSame	Pearson	-0.619047619	0.101733037
subclass	Allen_MTG	Exc	Gorilla-Marmoset	250	Log2	25	1	AllSame	Euclidean	-0.30952381	0.455644891
subclass	Allen_MTG	Exc	Gorilla-Marmoset	250	Log2	25	1	AllSame	L1	-0.357142857	0.385120644
subclass	Allen_MTG	Exc	Chimp-Marmoset	250	Log2	25	1	AllSame	Spearman	-0.785714286	0.020815127
subclass	Allen_MTG	Exc	Chimp-Marmoset	250	Log2	25	1	AllSame	Pearson	-0.666666667	0.070987654
subclass	Allen_MTG	Exc	Chimp-Marmoset	250	Log2	25	1	AllSame	Euclidean	-0.452380952	0.260404767
subclass	Allen_MTG	Exc	Chimp-Marmoset	250	Log2	25	1	AllSame	L1	-0.452380952	0.260404767
subclass	Allen_MTG	Exc	Human-Marmoset	250	Log2	25	5	AllSame	Spearman	-0.833333333	0.01017554
subclass	Allen_MTG	Exc	Human-Marmoset	250	Log2	25	5	AllSame	Pearson	-0.833333333	0.01017554
subclass	Allen_MTG	Exc	Human-Marmoset	250	Log2	25	5	AllSame	Euclidean	-0.571428571	0.138959957
subclass	Allen_MTG	Exc	Human-Marmoset	250	Log2	25	5	AllSame	L1	-0.571428571	0.138959957
subclass	Allen_MTG	Exc	Human-Rhesus	250	Log2	25	5	AllSame	Spearman	-0.69047619	0.057990318
subclass	Allen_MTG	Exc	Human-Rhesus	250	Log2	25	5	AllSame	Pearson	-0.654761905	0.078273273
subclass	Allen_MTG	Exc	Human-Rhesus	250	Log2	25	5	AllSame	Euclidean	-0.476190476	0.232935535
subclass	Allen_MTG	Exc	Human-Rhesus	250	Log2	25	5	AllSame	L1	-0.333333333	0.419753086
subclass	Allen_MTG	Exc	Human-Gorilla	250	Log2	25	5	AllSame	Spearman	0.023809524	0.778885726
subclass	Allen_MTG	Exc	Human-Gorilla	250	Log2	25	5	AllSame	Pearson	0.428571429	0.289403225
subclass	Allen_MTG	Exc	Human-Gorilla	250	Log2	25	5	AllSame	Euclidean	0.166666667	0.693238812
subclass	Allen_MTG	Exc	Human-Gorilla	250	Log2	25	5	AllSame	L1	0.19047619	0.651401496
subclass	Allen_MTG	Exc	Human-Chimp	250	Log2	25	5	AllSame	Spearman	-0.333333333	0.419753086
subclass	Allen_MTG	Exc	Human-Chimp	250	Log2	25	5	AllSame	Pearson	0	0.651401496
subclass	Allen_MTG	Exc	Human-Chimp	250	Log2	25	5	AllSame	Euclidean	-0.166666667	0.693238812
subclass	Allen_MTG	Exc	Human-Chimp	250	Log2	25	5	AllSame	L1	-0.380952381	0.351812553
subclass	Allen_MTG	Exc	Rhesus-Gorilla	250	Log2	25	5	AllSame	Spearman	-0.761904762	0.028004939
subclass	Allen_MTG	Exc	Rhesus-Gorilla	250	Log2	25	5	AllSame	Pearson	-0.547619048	0.160025643
subclass	Allen_MTG	Exc	Rhesus-Gorilla	250	Log2	25	5	AllSame	Euclidean	-0.297619048	0.474185568
subclass	Allen_MTG	Exc	Rhesus-Gorilla	250	Log2	25	5	AllSame	L1	-0.19047619	0.651401496
subclass	Allen_MTG	Exc	Rhesus-Chimp	250	Log2	25	5	AllSame	Spearman	-0.904761905	0.002008276
subclass	Allen_MTG	Exc	Rhesus-Chimp	250	Log2	25	5	AllSame	Pearson	-0.738095238	0.036552761
subclass	Allen_MTG	Exc	Rhesus-Chimp	250	Log2	25	5	AllSame	Euclidean	-0.428571429	0.289403225
subclass	Allen_MTG	Exc	Rhesus-Chimp	250	Log2	25	5	AllSame	L1	-0.404761905	0.319888641
subclass	Allen_MTG	Exc	Rhesus-Marmoset	250	Log2	25	5	AllSame	Spearman	-0.785714286	0.020815127
subclass	Allen_MTG	Exc	Rhesus-Marmoset	250	Log2	25	5	AllSame	Pearson	-0.833333333	0.01017554
subclass	Allen_MTG	Exc	Rhesus-Marmoset	250	Log2	25	5	AllSame	Euclidean	-0.571428571	0.138959957
subclass	Allen_MTG	Exc	Rhesus-Marmoset	250	Log2	25	5	AllSame	L1	-0.476190476	0.232935535
subclass	Allen_MTG	Exc	Gorilla-Chimp	250	Log2	25	5	AllSame	Spearman	-0.738095238	0.036552761
subclass	Allen_MTG	Exc	Gorilla-Chimp	250	Log2	25	5	AllSame	Pearson	-0.642857143	0.085558891
subclass	Allen_MTG	Exc	Gorilla-Chimp	250	Log2	25	5	AllSame	Euclidean	-0.30952381	0.455644891
subclass	Allen_MTG	Exc	Gorilla-Chimp	250	Log2	25	5	AllSame	L1	-0.547619048	0.160025643
subclass	Allen_MTG	Exc	Gorilla-Marmoset	250	Log2	25	5	AllSame	Spearman	-0.761904762	0.028004939
subclass	Allen_MTG	Exc	Gorilla-Marmoset	250	Log2	25	5	AllSame	Pearson	-0.619047619	0.101733037
subclass	Allen_MTG	Exc	Gorilla-Marmoset	250	Log2	25	5	AllSame	Euclidean	-0.30952381	0.455644891
subclass	Allen_MTG	Exc	Gorilla-Marmoset	250	Log2	25	5	AllSame	L1	-0.357142857	0.385120644
subclass	Allen_MTG	Exc	Chimp-Marmoset	250	Log2	25	5	AllSame	Spearman	-0.785714286	0.020815127
subclass	Allen_MTG	Exc	Chimp-Marmoset	250	Log2	25	5	AllSame	Pearson	-0.666666667	0.070987654
subclass	Allen_MTG	Exc	Chimp-Marmoset	250	Log2	25	5	AllSame	Euclidean	-0.452380952	0.260404767
subclass	Allen_MTG	Exc	Chimp-Marmoset	250	Log2	25	5	AllSame	L1	-0.452380952	0.260404767
subclass	Allen_MTG	Exc	Human-Marmoset	250	Log2	50	1	AllSame	Spearman	-0.785714286	0.020815127
subclass	Allen_MTG	Exc	Human-Marmoset	250	Log2	50	1	AllSame	Pearson	-0.69047619	0.057990318
subclass	Allen_MTG	Exc	Human-Marmoset	250	Log2	50	1	AllSame	Euclidean	-0.547619048	0.160025643
subclass	Allen_MTG	Exc	Human-Marmoset	250	Log2	50	1	AllSame	L1	-0.571428571	0.138959957
subclass	Allen_MTG	Exc	Human-Rhesus	250	Log2	50	1	AllSame	Spearman	-0.595238095	0.119529806
subclass	Allen_MTG	Exc	Human-Rhesus	250	Log2	50	1	AllSame	Pearson	-0.5	0.20703125
subclass	Allen_MTG	Exc	Human-Rhesus	250	Log2	50	1	AllSame	Euclidean	-0.428571429	0.289403225
subclass	Allen_MTG	Exc	Human-Rhesus	250	Log2	50	1	AllSame	L1	-0.345238095	0.402436865
subclass	Allen_MTG	Exc	Human-Gorilla	250	Log2	50	1	AllSame	Spearman	-0.095238095	0.778885726
subclass	Allen_MTG	Exc	Human-Gorilla	250	Log2	50	1	AllSame	Pearson	0.238095238	0.570156321
subclass	Allen_MTG	Exc	Human-Gorilla	250	Log2	50	1	AllSame	Euclidean	0.166666667	0.693238812
subclass	Allen_MTG	Exc	Human-Gorilla	250	Log2	50	1	AllSame	L1	0.19047619	0.651401496
subclass	Allen_MTG	Exc	Human-Chimp	250	Log2	50	1	AllSame	Spearman	-0.488095238	0.219983392
subclass	Allen_MTG	Exc	Human-Chimp	250	Log2	50	1	AllSame	Pearson	0.130952381	0.73576486
subclass	Allen_MTG	Exc	Human-Chimp	250	Log2	50	1	AllSame	Euclidean	-0.119047619	0.778885726
subclass	Allen_MTG	Exc	Human-Chimp	250	Log2	50	1	AllSame	L1	-0.357142857	0.385120644
subclass	Allen_MTG	Exc	Rhesus-Gorilla	250	Log2	50	1	AllSame	Spearman	-0.714285714	0.046528232
subclass	Allen_MTG	Exc	Rhesus-Gorilla	250	Log2	50	1	AllSame	Pearson	-0.416666667	0.304645933
subclass	Allen_MTG	Exc	Rhesus-Gorilla	250	Log2	50	1	AllSame	Euclidean	-0.238095238	0.570156321
subclass	Allen_MTG	Exc	Rhesus-Gorilla	250	Log2	50	1	AllSame	L1	-0.238095238	0.570156321
subclass	Allen_MTG	Exc	Rhesus-Chimp	250	Log2	50	1	AllSame	Spearman	-0.761904762	0.028004939
subclass	Allen_MTG	Exc	Rhesus-Chimp	250	Log2	50	1	AllSame	Pearson	-0.69047619	0.057990318
subclass	Allen_MTG	Exc	Rhesus-Chimp	250	Log2	50	1	AllSame	Euclidean	-0.452380952	0.260404767
subclass	Allen_MTG	Exc	Rhesus-Chimp	250	Log2	50	1	AllSame	L1	-0.428571429	0.289403225
subclass	Allen_MTG	Exc	Rhesus-Marmoset	250	Log2	50	1	AllSame	Spearman	-0.761904762	0.028004939
subclass	Allen_MTG	Exc	Rhesus-Marmoset	250	Log2	50	1	AllSame	Pearson	-0.714285714	0.046528232
subclass	Allen_MTG	Exc	Rhesus-Marmoset	250	Log2	50	1	AllSame	Euclidean	-0.571428571	0.138959957
subclass	Allen_MTG	Exc	Rhesus-Marmoset	250	Log2	50	1	AllSame	L1	-0.464285714	0.246670151
subclass	Allen_MTG	Exc	Gorilla-Chimp	250	Log2	50	1	AllSame	Spearman	-0.80952381	0.014902668
subclass	Allen_MTG	Exc	Gorilla-Chimp	250	Log2	50	1	AllSame	Pearson	-0.535714286	0.171373197
subclass	Allen_MTG	Exc	Gorilla-Chimp	250	Log2	50	1	AllSame	Euclidean	-0.404761905	0.319888641
subclass	Allen_MTG	Exc	Gorilla-Chimp	250	Log2	50	1	AllSame	L1	-0.69047619	0.057990318
subclass	Allen_MTG	Exc	Gorilla-Marmoset	250	Log2	50	1	AllSame	Spearman	-0.69047619	0.057990318
subclass	Allen_MTG	Exc	Gorilla-Marmoset	250	Log2	50	1	AllSame	Pearson	-0.404761905	0.319888641
subclass	Allen_MTG	Exc	Gorilla-Marmoset	250	Log2	50	1	AllSame	Euclidean	-0.428571429	0.289403225
subclass	Allen_MTG	Exc	Gorilla-Marmoset	250	Log2	50	1	AllSame	L1	-0.404761905	0.319888641
subclass	Allen_MTG	Exc	Chimp-Marmoset	250	Log2	50	1	AllSame	Spearman	-0.785714286	0.020815127
subclass	Allen_MTG	Exc	Chimp-Marmoset	250	Log2	50	1	AllSame	Pearson	-0.595238095	0.119529806
subclass	Allen_MTG	Exc	Chimp-Marmoset	250	Log2	50	1	AllSame	Euclidean	-0.464285714	0.246670151
subclass	Allen_MTG	Exc	Chimp-Marmoset	250	Log2	50	1	AllSame	L1	-0.476190476	0.233718009
subclass	Allen_MTG	Exc	Human-Marmoset	250	Log2	50	5	AllSame	Spearman	-0.785714286	0.020815127
subclass	Allen_MTG	Exc	Human-Marmoset	250	Log2	50	5	AllSame	Pearson	-0.69047619	0.057990318
subclass	Allen_MTG	Exc	Human-Marmoset	250	Log2	50	5	AllSame	Euclidean	-0.547619048	0.160025643
subclass	Allen_MTG	Exc	Human-Marmoset	250	Log2	50	5	AllSame	L1	-0.571428571	0.138959957
subclass	Allen_MTG	Exc	Human-Rhesus	250	Log2	50	5	AllSame	Spearman	-0.595238095	0.119529806
subclass	Allen_MTG	Exc	Human-Rhesus	250	Log2	50	5	AllSame	Pearson	-0.5	0.20703125
subclass	Allen_MTG	Exc	Human-Rhesus	250	Log2	50	5	AllSame	Euclidean	-0.428571429	0.289403225
subclass	Allen_MTG	Exc	Human-Rhesus	250	Log2	50	5	AllSame	L1	-0.345238095	0.402436865
subclass	Allen_MTG	Exc	Human-Gorilla	250	Log2	50	5	AllSame	Spearman	-0.095238095	0.778885726
subclass	Allen_MTG	Exc	Human-Gorilla	250	Log2	50	5	AllSame	Pearson	0.238095238	0.570156321
subclass	Allen_MTG	Exc	Human-Gorilla	250	Log2	50	5	AllSame	Euclidean	0.166666667	0.693238812
subclass	Allen_MTG	Exc	Human-Gorilla	250	Log2	50	5	AllSame	L1	0.19047619	0.651401496
subclass	Allen_MTG	Exc	Human-Chimp	250	Log2	50	5	AllSame	Spearman	-0.488095238	0.219983392
subclass	Allen_MTG	Exc	Human-Chimp	250	Log2	50	5	AllSame	Pearson	0.130952381	0.73576486
subclass	Allen_MTG	Exc	Human-Chimp	250	Log2	50	5	AllSame	Euclidean	-0.119047619	0.778885726
subclass	Allen_MTG	Exc	Human-Chimp	250	Log2	50	5	AllSame	L1	-0.357142857	0.385120644
subclass	Allen_MTG	Exc	Rhesus-Gorilla	250	Log2	50	5	AllSame	Spearman	-0.714285714	0.046528232
subclass	Allen_MTG	Exc	Rhesus-Gorilla	250	Log2	50	5	AllSame	Pearson	-0.416666667	0.304645933
subclass	Allen_MTG	Exc	Rhesus-Gorilla	250	Log2	50	5	AllSame	Euclidean	-0.238095238	0.570156321
subclass	Allen_MTG	Exc	Rhesus-Gorilla	250	Log2	50	5	AllSame	L1	-0.238095238	0.570156321
subclass	Allen_MTG	Exc	Rhesus-Chimp	250	Log2	50	5	AllSame	Spearman	-0.761904762	0.028004939
subclass	Allen_MTG	Exc	Rhesus-Chimp	250	Log2	50	5	AllSame	Pearson	-0.69047619	0.057990318
subclass	Allen_MTG	Exc	Rhesus-Chimp	250	Log2	50	5	AllSame	Euclidean	-0.452380952	0.260404767
subclass	Allen_MTG	Exc	Rhesus-Chimp	250	Log2	50	5	AllSame	L1	-0.428571429	0.289403225
subclass	Allen_MTG	Exc	Rhesus-Marmoset	250	Log2	50	5	AllSame	Spearman	-0.761904762	0.028004939
subclass	Allen_MTG	Exc	Rhesus-Marmoset	250	Log2	50	5	AllSame	Pearson	-0.714285714	0.046528232
subclass	Allen_MTG	Exc	Rhesus-Marmoset	250	Log2	50	5	AllSame	Euclidean	-0.571428571	0.138959957
subclass	Allen_MTG	Exc	Rhesus-Marmoset	250	Log2	50	5	AllSame	L1	-0.464285714	0.246670151
subclass	Allen_MTG	Exc	Gorilla-Chimp	250	Log2	50	5	AllSame	Spearman	-0.80952381	0.014902668
subclass	Allen_MTG	Exc	Gorilla-Chimp	250	Log2	50	5	AllSame	Pearson	-0.535714286	0.171373197
subclass	Allen_MTG	Exc	Gorilla-Chimp	250	Log2	50	5	AllSame	Euclidean	-0.404761905	0.319888641
subclass	Allen_MTG	Exc	Gorilla-Chimp	250	Log2	50	5	AllSame	L1	-0.69047619	0.057990318
subclass	Allen_MTG	Exc	Gorilla-Marmoset	250	Log2	50	5	AllSame	Spearman	-0.69047619	0.057990318
subclass	Allen_MTG	Exc	Gorilla-Marmoset	250	Log2	50	5	AllSame	Pearson	-0.404761905	0.319888641
subclass	Allen_MTG	Exc	Gorilla-Marmoset	250	Log2	50	5	AllSame	Euclidean	-0.428571429	0.289403225
subclass	Allen_MTG	Exc	Gorilla-Marmoset	250	Log2	50	5	AllSame	L1	-0.404761905	0.319888641
subclass	Allen_MTG	Exc	Chimp-Marmoset	250	Log2	50	5	AllSame	Spearman	-0.785714286	0.020815127
subclass	Allen_MTG	Exc	Chimp-Marmoset	250	Log2	50	5	AllSame	Pearson	-0.595238095	0.119529806
subclass	Allen_MTG	Exc	Chimp-Marmoset	250	Log2	50	5	AllSame	Euclidean	-0.464285714	0.246670151
subclass	Allen_MTG	Exc	Chimp-Marmoset	250	Log2	50	5	AllSame	L1	-0.476190476	0.233718009
subclass	Allen_MTG	Exc	Human-Marmoset	250	Log2	10	1	AllSame	Spearman	-0.857142857	0.006530017
subclass	Allen_MTG	Exc	Human-Marmoset	250	Log2	10	1	AllSame	Pearson	-0.904761905	0.002008276
subclass	Allen_MTG	Exc	Human-Marmoset	250	Log2	10	1	AllSame	Euclidean	-0.666666667	0.070987654
subclass	Allen_MTG	Exc	Human-Marmoset	250	Log2	10	1	AllSame	L1	-0.571428571	0.138959957
subclass	Allen_MTG	Exc	Human-Rhesus	250	Log2	10	1	AllSame	Spearman	-0.714285714	0.046528232
subclass	Allen_MTG	Exc	Human-Rhesus	250	Log2	10	1	AllSame	Pearson	-0.714285714	0.046528232
subclass	Allen_MTG	Exc	Human-Rhesus	250	Log2	10	1	AllSame	Euclidean	-0.619047619	0.101733037
subclass	Allen_MTG	Exc	Human-Rhesus	250	Log2	10	1	AllSame	L1	-0.357142857	0.385120644
subclass	Allen_MTG	Exc	Human-Gorilla	250	Log2	10	1	AllSame	Spearman	-0.047619048	0.73576486
subclass	Allen_MTG	Exc	Human-Gorilla	250	Log2	10	1	AllSame	Pearson	0.25	0.530922862
subclass	Allen_MTG	Exc	Human-Gorilla	250	Log2	10	1	AllSame	Euclidean	0.166666667	0.693238812
subclass	Allen_MTG	Exc	Human-Gorilla	250	Log2	10	1	AllSame	L1	0.166666667	0.693238812
subclass	Allen_MTG	Exc	Human-Chimp	250	Log2	10	1	AllSame	Spearman	-0.297619048	0.455644891
subclass	Allen_MTG	Exc	Human-Chimp	250	Log2	10	1	AllSame	Pearson	-0.035714286	0.693238812
subclass	Allen_MTG	Exc	Human-Chimp	250	Log2	10	1	AllSame	Euclidean	-0.226190476	0.590250368
subclass	Allen_MTG	Exc	Human-Chimp	250	Log2	10	1	AllSame	L1	-0.428571429	0.289403225
subclass	Allen_MTG	Exc	Rhesus-Gorilla	250	Log2	10	1	AllSame	Spearman	-0.80952381	0.014902668
subclass	Allen_MTG	Exc	Rhesus-Gorilla	250	Log2	10	1	AllSame	Pearson	-0.619047619	0.101733037
subclass	Allen_MTG	Exc	Rhesus-Gorilla	250	Log2	10	1	AllSame	Euclidean	-0.428571429	0.289403225
subclass	Allen_MTG	Exc	Rhesus-Gorilla	250	Log2	10	1	AllSame	L1	-0.30952381	0.455644891
subclass	Allen_MTG	Exc	Rhesus-Chimp	250	Log2	10	1	AllSame	Spearman	-0.904761905	0.002008276
subclass	Allen_MTG	Exc	Rhesus-Chimp	250	Log2	10	1	AllSame	Pearson	-0.833333333	0.01017554
subclass	Allen_MTG	Exc	Rhesus-Chimp	250	Log2	10	1	AllSame	Euclidean	-0.404761905	0.319888641
subclass	Allen_MTG	Exc	Rhesus-Chimp	250	Log2	10	1	AllSame	L1	-0.404761905	0.319888641
subclass	Allen_MTG	Exc	Rhesus-Marmoset	250	Log2	10	1	AllSame	Spearman	-0.785714286	0.020815127
subclass	Allen_MTG	Exc	Rhesus-Marmoset	250	Log2	10	1	AllSame	Pearson	-0.904761905	0.002008276
subclass	Allen_MTG	Exc	Rhesus-Marmoset	250	Log2	10	1	AllSame	Euclidean	-0.55952381	0.1494928
subclass	Allen_MTG	Exc	Rhesus-Marmoset	250	Log2	10	1	AllSame	L1	-0.571428571	0.138959957
subclass	Allen_MTG	Exc	Gorilla-Chimp	250	Log2	10	1	AllSame	Spearman	-0.714285714	0.046528232
subclass	Allen_MTG	Exc	Gorilla-Chimp	250	Log2	10	1	AllSame	Pearson	-0.69047619	0.057990318
subclass	Allen_MTG	Exc	Gorilla-Chimp	250	Log2	10	1	AllSame	Euclidean	-0.333333333	0.419753086
subclass	Allen_MTG	Exc	Gorilla-Chimp	250	Log2	10	1	AllSame	L1	-0.55952381	0.1494928
subclass	Allen_MTG	Exc	Gorilla-Marmoset	250	Log2	10	1	AllSame	Spearman	-0.761904762	0.028004939
subclass	Allen_MTG	Exc	Gorilla-Marmoset	250	Log2	10	1	AllSame	Pearson	-0.69047619	0.057990318
subclass	Allen_MTG	Exc	Gorilla-Marmoset	250	Log2	10	1	AllSame	Euclidean	-0.428571429	0.289403225
subclass	Allen_MTG	Exc	Gorilla-Marmoset	250	Log2	10	1	AllSame	L1	-0.428571429	0.289403225
subclass	Allen_MTG	Exc	Chimp-Marmoset	250	Log2	10	1	AllSame	Spearman	-0.785714286	0.020815127
subclass	Allen_MTG	Exc	Chimp-Marmoset	250	Log2	10	1	AllSame	Pearson	-0.761904762	0.028004939
subclass	Allen_MTG	Exc	Chimp-Marmoset	250	Log2	10	1	AllSame	Euclidean	-0.5	0.20703125
subclass	Allen_MTG	Exc	Chimp-Marmoset	250	Log2	10	1	AllSame	L1	-0.476190476	0.232935535
subclass	Allen_MTG	Exc	Human-Marmoset	250	Log2	10	5	AllSame	Spearman	-0.857142857	0.006530017
subclass	Allen_MTG	Exc	Human-Marmoset	250	Log2	10	5	AllSame	Pearson	-0.904761905	0.002008276
subclass	Allen_MTG	Exc	Human-Marmoset	250	Log2	10	5	AllSame	Euclidean	-0.666666667	0.070987654
subclass	Allen_MTG	Exc	Human-Marmoset	250	Log2	10	5	AllSame	L1	-0.571428571	0.138959957
subclass	Allen_MTG	Exc	Human-Rhesus	250	Log2	10	5	AllSame	Spearman	-0.714285714	0.046528232
subclass	Allen_MTG	Exc	Human-Rhesus	250	Log2	10	5	AllSame	Pearson	-0.738095238	0.036552761
subclass	Allen_MTG	Exc	Human-Rhesus	250	Log2	10	5	AllSame	Euclidean	-0.607142857	0.110631422
subclass	Allen_MTG	Exc	Human-Rhesus	250	Log2	10	5	AllSame	L1	-0.357142857	0.385120644
subclass	Allen_MTG	Exc	Human-Gorilla	250	Log2	10	5	AllSame	Spearman	-0.023809524	0.73576486
subclass	Allen_MTG	Exc	Human-Gorilla	250	Log2	10	5	AllSame	Pearson	0.321428571	0.437698989
subclass	Allen_MTG	Exc	Human-Gorilla	250	Log2	10	5	AllSame	Euclidean	0.166666667	0.693238812
subclass	Allen_MTG	Exc	Human-Gorilla	250	Log2	10	5	AllSame	L1	0.166666667	0.693238812
subclass	Allen_MTG	Exc	Human-Chimp	250	Log2	10	5	AllSame	Spearman	-0.273809524	0.492726245
subclass	Allen_MTG	Exc	Human-Chimp	250	Log2	10	5	AllSame	Pearson	-0.047619048	0.693238812
subclass	Allen_MTG	Exc	Human-Chimp	250	Log2	10	5	AllSame	Euclidean	-0.19047619	0.651401496
subclass	Allen_MTG	Exc	Human-Chimp	250	Log2	10	5	AllSame	L1	-0.380952381	0.351812553
subclass	Allen_MTG	Exc	Rhesus-Gorilla	250	Log2	10	5	AllSame	Spearman	-0.833333333	0.01017554
subclass	Allen_MTG	Exc	Rhesus-Gorilla	250	Log2	10	5	AllSame	Pearson	-0.619047619	0.101733037
subclass	Allen_MTG	Exc	Rhesus-Gorilla	250	Log2	10	5	AllSame	Euclidean	-0.428571429	0.289403225
subclass	Allen_MTG	Exc	Rhesus-Gorilla	250	Log2	10	5	AllSame	L1	-0.238095238	0.570156321
subclass	Allen_MTG	Exc	Rhesus-Chimp	250	Log2	10	5	AllSame	Spearman	-0.928571429	0.000862968
subclass	Allen_MTG	Exc	Rhesus-Chimp	250	Log2	10	5	AllSame	Pearson	-0.833333333	0.01017554
subclass	Allen_MTG	Exc	Rhesus-Chimp	250	Log2	10	5	AllSame	Euclidean	-0.404761905	0.319888641
subclass	Allen_MTG	Exc	Rhesus-Chimp	250	Log2	10	5	AllSame	L1	-0.380952381	0.351812553
subclass	Allen_MTG	Exc	Rhesus-Marmoset	250	Log2	10	5	AllSame	Spearman	-0.785714286	0.020815127
subclass	Allen_MTG	Exc	Rhesus-Marmoset	250	Log2	10	5	AllSame	Pearson	-0.904761905	0.002008276
subclass	Allen_MTG	Exc	Rhesus-Marmoset	250	Log2	10	5	AllSame	Euclidean	-0.55952381	0.1494928
subclass	Allen_MTG	Exc	Rhesus-Marmoset	250	Log2	10	5	AllSame	L1	-0.571428571	0.138959957
subclass	Allen_MTG	Exc	Gorilla-Chimp	250	Log2	10	5	AllSame	Spearman	-0.738095238	0.036552761
subclass	Allen_MTG	Exc	Gorilla-Chimp	250	Log2	10	5	AllSame	Pearson	-0.666666667	0.070987654
subclass	Allen_MTG	Exc	Gorilla-Chimp	250	Log2	10	5	AllSame	Euclidean	-0.333333333	0.419753086
subclass	Allen_MTG	Exc	Gorilla-Chimp	250	Log2	10	5	AllSame	L1	-0.523809524	0.182720751
subclass	Allen_MTG	Exc	Gorilla-Marmoset	250	Log2	10	5	AllSame	Spearman	-0.761904762	0.028004939
subclass	Allen_MTG	Exc	Gorilla-Marmoset	250	Log2	10	5	AllSame	Pearson	-0.69047619	0.057990318
subclass	Allen_MTG	Exc	Gorilla-Marmoset	250	Log2	10	5	AllSame	Euclidean	-0.428571429	0.289403225
subclass	Allen_MTG	Exc	Gorilla-Marmoset	250	Log2	10	5	AllSame	L1	-0.428571429	0.289403225
subclass	Allen_MTG	Exc	Chimp-Marmoset	250	Log2	10	5	AllSame	Spearman	-0.785714286	0.020815127
subclass	Allen_MTG	Exc	Chimp-Marmoset	250	Log2	10	5	AllSame	Pearson	-0.761904762	0.028004939
subclass	Allen_MTG	Exc	Chimp-Marmoset	250	Log2	10	5	AllSame	Euclidean	-0.5	0.20703125
subclass	Allen_MTG	Exc	Chimp-Marmoset	250	Log2	10	5	AllSame	L1	-0.476190476	0.232935535
subclass	Allen_MTG	Inh	Human-Marmoset	500	NoLog	5	1	AllSame	Spearman	-0.828571429	0.041562682
subclass	Allen_MTG	Inh	Human-Marmoset	500	NoLog	5	1	AllSame	Pearson	-0.714285714	0.110787172
subclass	Allen_MTG	Inh	Human-Marmoset	500	NoLog	5	1	AllSame	Euclidean	-0.6	0.208
subclass	Allen_MTG	Inh	Human-Marmoset	500	NoLog	5	1	AllSame	L1	-0.828571429	0.041562682
subclass	Allen_MTG	Inh	Human-Rhesus	500	NoLog	5	1	AllSame	Spearman	-0.714285714	0.110787172
subclass	Allen_MTG	Inh	Human-Rhesus	500	NoLog	5	1	AllSame	Pearson	-0.771428571	0.072396501
subclass	Allen_MTG	Inh	Human-Rhesus	500	NoLog	5	1	AllSame	Euclidean	-0.314285714	0.544093294
subclass	Allen_MTG	Inh	Human-Rhesus	500	NoLog	5	1	AllSame	L1	-0.885714286	0.018845481
subclass	Allen_MTG	Inh	Human-Gorilla	500	NoLog	5	1	AllSame	Spearman	-0.942857143	0.004804665
subclass	Allen_MTG	Inh	Human-Gorilla	500	NoLog	5	1	AllSame	Pearson	-0.771428571	0.072396501
subclass	Allen_MTG	Inh	Human-Gorilla	500	NoLog	5	1	AllSame	Euclidean	-0.657142857	0.156174927
subclass	Allen_MTG	Inh	Human-Gorilla	500	NoLog	5	1	AllSame	L1	-0.942857143	0.004804665
subclass	Allen_MTG	Inh	Human-Chimp	500	NoLog	5	1	AllSame	Spearman	-0.942857143	0.004804665
subclass	Allen_MTG	Inh	Human-Chimp	500	NoLog	5	1	AllSame	Pearson	-0.6	0.208
subclass	Allen_MTG	Inh	Human-Chimp	500	NoLog	5	1	AllSame	Euclidean	-0.6	0.208
subclass	Allen_MTG	Inh	Human-Chimp	500	NoLog	5	1	AllSame	L1	-0.942857143	0.004804665
subclass	Allen_MTG	Inh	Rhesus-Gorilla	500	NoLog	5	1	AllSame	Spearman	-0.714285714	0.110787172
subclass	Allen_MTG	Inh	Rhesus-Gorilla	500	NoLog	5	1	AllSame	Pearson	-0.085714286	0.87174344
subclass	Allen_MTG	Inh	Rhesus-Gorilla	500	NoLog	5	1	AllSame	Euclidean	-0.257142857	0.622787172
subclass	Allen_MTG	Inh	Rhesus-Gorilla	500	NoLog	5	1	AllSame	L1	-0.714285714	0.110787172
subclass	Allen_MTG	Inh	Rhesus-Chimp	500	NoLog	5	1	AllSame	Spearman	-0.657142857	0.156174927
subclass	Allen_MTG	Inh	Rhesus-Chimp	500	NoLog	5	1	AllSame	Pearson	-0.314285714	0.544093294
subclass	Allen_MTG	Inh	Rhesus-Chimp	500	NoLog	5	1	AllSame	Euclidean	-0.314285714	0.544093294
subclass	Allen_MTG	Inh	Rhesus-Chimp	500	NoLog	5	1	AllSame	L1	-0.771428571	0.072396501
subclass	Allen_MTG	Inh	Rhesus-Marmoset	500	NoLog	5	1	AllSame	Spearman	-0.885714286	0.018845481
subclass	Allen_MTG	Inh	Rhesus-Marmoset	500	NoLog	5	1	AllSame	Pearson	-0.828571429	0.041562682
subclass	Allen_MTG	Inh	Rhesus-Marmoset	500	NoLog	5	1	AllSame	Euclidean	-0.942857143	0.004804665
subclass	Allen_MTG	Inh	Rhesus-Marmoset	500	NoLog	5	1	AllSame	L1	-0.885714286	0.018845481
subclass	Allen_MTG	Inh	Gorilla-Chimp	500	NoLog	5	1	AllSame	Spearman	-0.6	0.208
subclass	Allen_MTG	Inh	Gorilla-Chimp	500	NoLog	5	1	AllSame	Pearson	-0.371428571	0.468478134
subclass	Allen_MTG	Inh	Gorilla-Chimp	500	NoLog	5	1	AllSame	Euclidean	-0.257142857	0.622787172
subclass	Allen_MTG	Inh	Gorilla-Chimp	500	NoLog	5	1	AllSame	L1	-0.771428571	0.072396501
subclass	Allen_MTG	Inh	Gorilla-Marmoset	500	NoLog	5	1	AllSame	Spearman	-0.6	0.208
subclass	Allen_MTG	Inh	Gorilla-Marmoset	500	NoLog	5	1	AllSame	Pearson	-0.6	0.208
subclass	Allen_MTG	Inh	Gorilla-Marmoset	500	NoLog	5	1	AllSame	Euclidean	-0.657142857	0.156174927
subclass	Allen_MTG	Inh	Gorilla-Marmoset	500	NoLog	5	1	AllSame	L1	-0.771428571	0.072396501
subclass	Allen_MTG	Inh	Chimp-Marmoset	500	NoLog	5	1	AllSame	Spearman	-0.714285714	0.110787172
subclass	Allen_MTG	Inh	Chimp-Marmoset	500	NoLog	5	1	AllSame	Pearson	-0.828571429	0.041562682
subclass	Allen_MTG	Inh	Chimp-Marmoset	500	NoLog	5	1	AllSame	Euclidean	-0.942857143	0.004804665
subclass	Allen_MTG	Inh	Chimp-Marmoset	500	NoLog	5	1	AllSame	L1	-0.771428571	0.072396501
subclass	Allen_MTG	Inh	Human-Marmoset	500	NoLog	5	5	AllSame	Spearman	-0.771428571	0.072396501
subclass	Allen_MTG	Inh	Human-Marmoset	500	NoLog	5	5	AllSame	Pearson	-0.714285714	0.110787172
subclass	Allen_MTG	Inh	Human-Marmoset	500	NoLog	5	5	AllSame	Euclidean	-0.6	0.208
subclass	Allen_MTG	Inh	Human-Marmoset	500	NoLog	5	5	AllSame	L1	-0.828571429	0.041562682
subclass	Allen_MTG	Inh	Human-Rhesus	500	NoLog	5	5	AllSame	Spearman	-0.714285714	0.110787172
subclass	Allen_MTG	Inh	Human-Rhesus	500	NoLog	5	5	AllSame	Pearson	-0.771428571	0.072396501
subclass	Allen_MTG	Inh	Human-Rhesus	500	NoLog	5	5	AllSame	Euclidean	-0.314285714	0.544093294
subclass	Allen_MTG	Inh	Human-Rhesus	500	NoLog	5	5	AllSame	L1	-0.885714286	0.018845481
subclass	Allen_MTG	Inh	Human-Gorilla	500	NoLog	5	5	AllSame	Spearman	-1	0
subclass	Allen_MTG	Inh	Human-Gorilla	500	NoLog	5	5	AllSame	Pearson	-0.771428571	0.072396501
subclass	Allen_MTG	Inh	Human-Gorilla	500	NoLog	5	5	AllSame	Euclidean	-0.657142857	0.156174927
subclass	Allen_MTG	Inh	Human-Gorilla	500	NoLog	5	5	AllSame	L1	-0.942857143	0.004804665
subclass	Allen_MTG	Inh	Human-Chimp	500	NoLog	5	5	AllSame	Spearman	-0.942857143	0.004804665
subclass	Allen_MTG	Inh	Human-Chimp	500	NoLog	5	5	AllSame	Pearson	-0.6	0.208
subclass	Allen_MTG	Inh	Human-Chimp	500	NoLog	5	5	AllSame	Euclidean	-0.6	0.208
subclass	Allen_MTG	Inh	Human-Chimp	500	NoLog	5	5	AllSame	L1	-0.885714286	0.018845481
subclass	Allen_MTG	Inh	Rhesus-Gorilla	500	NoLog	5	5	AllSame	Spearman	-0.657142857	0.156174927
subclass	Allen_MTG	Inh	Rhesus-Gorilla	500	NoLog	5	5	AllSame	Pearson	-0.085714286	0.87174344
subclass	Allen_MTG	Inh	Rhesus-Gorilla	500	NoLog	5	5	AllSame	Euclidean	-0.257142857	0.622787172
subclass	Allen_MTG	Inh	Rhesus-Gorilla	500	NoLog	5	5	AllSame	L1	-0.657142857	0.156174927
subclass	Allen_MTG	Inh	Rhesus-Chimp	500	NoLog	5	5	AllSame	Spearman	-0.6	0.208
subclass	Allen_MTG	Inh	Rhesus-Chimp	500	NoLog	5	5	AllSame	Pearson	-0.314285714	0.544093294
subclass	Allen_MTG	Inh	Rhesus-Chimp	500	NoLog	5	5	AllSame	Euclidean	-0.314285714	0.544093294
subclass	Allen_MTG	Inh	Rhesus-Chimp	500	NoLog	5	5	AllSame	L1	-0.771428571	0.072396501
subclass	Allen_MTG	Inh	Rhesus-Marmoset	500	NoLog	5	5	AllSame	Spearman	-0.885714286	0.018845481
subclass	Allen_MTG	Inh	Rhesus-Marmoset	500	NoLog	5	5	AllSame	Pearson	-0.828571429	0.041562682
subclass	Allen_MTG	Inh	Rhesus-Marmoset	500	NoLog	5	5	AllSame	Euclidean	-0.942857143	0.004804665
subclass	Allen_MTG	Inh	Rhesus-Marmoset	500	NoLog	5	5	AllSame	L1	-0.885714286	0.018845481
subclass	Allen_MTG	Inh	Gorilla-Chimp	500	NoLog	5	5	AllSame	Spearman	-0.6	0.208
subclass	Allen_MTG	Inh	Gorilla-Chimp	500	NoLog	5	5	AllSame	Pearson	-0.371428571	0.468478134
subclass	Allen_MTG	Inh	Gorilla-Chimp	500	NoLog	5	5	AllSame	Euclidean	-0.257142857	0.622787172
subclass	Allen_MTG	Inh	Gorilla-Chimp	500	NoLog	5	5	AllSame	L1	-0.771428571	0.072396501
subclass	Allen_MTG	Inh	Gorilla-Marmoset	500	NoLog	5	5	AllSame	Spearman	-0.714285714	0.110787172
subclass	Allen_MTG	Inh	Gorilla-Marmoset	500	NoLog	5	5	AllSame	Pearson	-0.6	0.208
subclass	Allen_MTG	Inh	Gorilla-Marmoset	500	NoLog	5	5	AllSame	Euclidean	-0.657142857	0.156174927
subclass	Allen_MTG	Inh	Gorilla-Marmoset	500	NoLog	5	5	AllSame	L1	-0.771428571	0.072396501
subclass	Allen_MTG	Inh	Chimp-Marmoset	500	NoLog	5	5	AllSame	Spearman	-0.885714286	0.018845481
subclass	Allen_MTG	Inh	Chimp-Marmoset	500	NoLog	5	5	AllSame	Pearson	-0.828571429	0.041562682
subclass	Allen_MTG	Inh	Chimp-Marmoset	500	NoLog	5	5	AllSame	Euclidean	-0.942857143	0.004804665
subclass	Allen_MTG	Inh	Chimp-Marmoset	500	NoLog	5	5	AllSame	L1	-0.771428571	0.072396501
subclass	Allen_MTG	Inh	Human-Marmoset	500	NoLog	25	1	AllSame	Spearman	-0.771428571	0.072396501
subclass	Allen_MTG	Inh	Human-Marmoset	500	NoLog	25	1	AllSame	Pearson	-0.714285714	0.110787172
subclass	Allen_MTG	Inh	Human-Marmoset	500	NoLog	25	1	AllSame	Euclidean	-0.6	0.208
subclass	Allen_MTG	Inh	Human-Marmoset	500	NoLog	25	1	AllSame	L1	-0.828571429	0.041562682
subclass	Allen_MTG	Inh	Human-Rhesus	500	NoLog	25	1	AllSame	Spearman	-0.714285714	0.110787172
subclass	Allen_MTG	Inh	Human-Rhesus	500	NoLog	25	1	AllSame	Pearson	-0.771428571	0.072396501
subclass	Allen_MTG	Inh	Human-Rhesus	500	NoLog	25	1	AllSame	Euclidean	-0.314285714	0.544093294
subclass	Allen_MTG	Inh	Human-Rhesus	500	NoLog	25	1	AllSame	L1	-0.885714286	0.018845481
subclass	Allen_MTG	Inh	Human-Gorilla	500	NoLog	25	1	AllSame	Spearman	-1	0
subclass	Allen_MTG	Inh	Human-Gorilla	500	NoLog	25	1	AllSame	Pearson	-0.771428571	0.072396501
subclass	Allen_MTG	Inh	Human-Gorilla	500	NoLog	25	1	AllSame	Euclidean	-0.657142857	0.156174927
subclass	Allen_MTG	Inh	Human-Gorilla	500	NoLog	25	1	AllSame	L1	-0.942857143	0.004804665
subclass	Allen_MTG	Inh	Human-Chimp	500	NoLog	25	1	AllSame	Spearman	-0.942857143	0.004804665
subclass	Allen_MTG	Inh	Human-Chimp	500	NoLog	25	1	AllSame	Pearson	-0.6	0.208
subclass	Allen_MTG	Inh	Human-Chimp	500	NoLog	25	1	AllSame	Euclidean	-0.6	0.208
subclass	Allen_MTG	Inh	Human-Chimp	500	NoLog	25	1	AllSame	L1	-0.885714286	0.018845481
subclass	Allen_MTG	Inh	Rhesus-Gorilla	500	NoLog	25	1	AllSame	Spearman	-0.714285714	0.110787172
subclass	Allen_MTG	Inh	Rhesus-Gorilla	500	NoLog	25	1	AllSame	Pearson	-0.085714286	0.87174344
subclass	Allen_MTG	Inh	Rhesus-Gorilla	500	NoLog	25	1	AllSame	Euclidean	-0.257142857	0.622787172
subclass	Allen_MTG	Inh	Rhesus-Gorilla	500	NoLog	25	1	AllSame	L1	-0.657142857	0.156174927
subclass	Allen_MTG	Inh	Rhesus-Chimp	500	NoLog	25	1	AllSame	Spearman	-0.6	0.208
subclass	Allen_MTG	Inh	Rhesus-Chimp	500	NoLog	25	1	AllSame	Pearson	-0.314285714	0.544093294
subclass	Allen_MTG	Inh	Rhesus-Chimp	500	NoLog	25	1	AllSame	Euclidean	-0.314285714	0.544093294
subclass	Allen_MTG	Inh	Rhesus-Chimp	500	NoLog	25	1	AllSame	L1	-0.771428571	0.072396501
subclass	Allen_MTG	Inh	Rhesus-Marmoset	500	NoLog	25	1	AllSame	Spearman	-0.885714286	0.018845481
subclass	Allen_MTG	Inh	Rhesus-Marmoset	500	NoLog	25	1	AllSame	Pearson	-0.828571429	0.041562682
subclass	Allen_MTG	Inh	Rhesus-Marmoset	500	NoLog	25	1	AllSame	Euclidean	-0.942857143	0.004804665
subclass	Allen_MTG	Inh	Rhesus-Marmoset	500	NoLog	25	1	AllSame	L1	-0.885714286	0.018845481
subclass	Allen_MTG	Inh	Gorilla-Chimp	500	NoLog	25	1	AllSame	Spearman	-0.6	0.208
subclass	Allen_MTG	Inh	Gorilla-Chimp	500	NoLog	25	1	AllSame	Pearson	-0.371428571	0.468478134
subclass	Allen_MTG	Inh	Gorilla-Chimp	500	NoLog	25	1	AllSame	Euclidean	-0.257142857	0.622787172
subclass	Allen_MTG	Inh	Gorilla-Chimp	500	NoLog	25	1	AllSame	L1	-0.771428571	0.072396501
subclass	Allen_MTG	Inh	Gorilla-Marmoset	500	NoLog	25	1	AllSame	Spearman	-0.714285714	0.110787172
subclass	Allen_MTG	Inh	Gorilla-Marmoset	500	NoLog	25	1	AllSame	Pearson	-0.6	0.208
subclass	Allen_MTG	Inh	Gorilla-Marmoset	500	NoLog	25	1	AllSame	Euclidean	-0.657142857	0.156174927
subclass	Allen_MTG	Inh	Gorilla-Marmoset	500	NoLog	25	1	AllSame	L1	-0.771428571	0.072396501
subclass	Allen_MTG	Inh	Chimp-Marmoset	500	NoLog	25	1	AllSame	Spearman	-0.885714286	0.018845481
subclass	Allen_MTG	Inh	Chimp-Marmoset	500	NoLog	25	1	AllSame	Pearson	-0.828571429	0.041562682
subclass	Allen_MTG	Inh	Chimp-Marmoset	500	NoLog	25	1	AllSame	Euclidean	-0.942857143	0.004804665
subclass	Allen_MTG	Inh	Chimp-Marmoset	500	NoLog	25	1	AllSame	L1	-0.771428571	0.072396501
subclass	Allen_MTG	Inh	Human-Marmoset	500	NoLog	25	5	AllSame	Spearman	-0.771428571	0.072396501
subclass	Allen_MTG	Inh	Human-Marmoset	500	NoLog	25	5	AllSame	Pearson	-0.714285714	0.110787172
subclass	Allen_MTG	Inh	Human-Marmoset	500	NoLog	25	5	AllSame	Euclidean	-0.6	0.208
subclass	Allen_MTG	Inh	Human-Marmoset	500	NoLog	25	5	AllSame	L1	-0.828571429	0.041562682
subclass	Allen_MTG	Inh	Human-Rhesus	500	NoLog	25	5	AllSame	Spearman	-0.714285714	0.110787172
subclass	Allen_MTG	Inh	Human-Rhesus	500	NoLog	25	5	AllSame	Pearson	-0.771428571	0.072396501
subclass	Allen_MTG	Inh	Human-Rhesus	500	NoLog	25	5	AllSame	Euclidean	-0.314285714	0.544093294
subclass	Allen_MTG	Inh	Human-Rhesus	500	NoLog	25	5	AllSame	L1	-0.885714286	0.018845481
subclass	Allen_MTG	Inh	Human-Gorilla	500	NoLog	25	5	AllSame	Spearman	-1	0
subclass	Allen_MTG	Inh	Human-Gorilla	500	NoLog	25	5	AllSame	Pearson	-0.771428571	0.072396501
subclass	Allen_MTG	Inh	Human-Gorilla	500	NoLog	25	5	AllSame	Euclidean	-0.657142857	0.156174927
subclass	Allen_MTG	Inh	Human-Gorilla	500	NoLog	25	5	AllSame	L1	-0.942857143	0.004804665
subclass	Allen_MTG	Inh	Human-Chimp	500	NoLog	25	5	AllSame	Spearman	-0.942857143	0.004804665
subclass	Allen_MTG	Inh	Human-Chimp	500	NoLog	25	5	AllSame	Pearson	-0.6	0.208
subclass	Allen_MTG	Inh	Human-Chimp	500	NoLog	25	5	AllSame	Euclidean	-0.6	0.208
subclass	Allen_MTG	Inh	Human-Chimp	500	NoLog	25	5	AllSame	L1	-0.885714286	0.018845481
subclass	Allen_MTG	Inh	Rhesus-Gorilla	500	NoLog	25	5	AllSame	Spearman	-0.714285714	0.110787172
subclass	Allen_MTG	Inh	Rhesus-Gorilla	500	NoLog	25	5	AllSame	Pearson	-0.085714286	0.87174344
subclass	Allen_MTG	Inh	Rhesus-Gorilla	500	NoLog	25	5	AllSame	Euclidean	-0.257142857	0.622787172
subclass	Allen_MTG	Inh	Rhesus-Gorilla	500	NoLog	25	5	AllSame	L1	-0.657142857	0.156174927
subclass	Allen_MTG	Inh	Rhesus-Chimp	500	NoLog	25	5	AllSame	Spearman	-0.6	0.208
subclass	Allen_MTG	Inh	Rhesus-Chimp	500	NoLog	25	5	AllSame	Pearson	-0.314285714	0.544093294
subclass	Allen_MTG	Inh	Rhesus-Chimp	500	NoLog	25	5	AllSame	Euclidean	-0.314285714	0.544093294
subclass	Allen_MTG	Inh	Rhesus-Chimp	500	NoLog	25	5	AllSame	L1	-0.771428571	0.072396501
subclass	Allen_MTG	Inh	Rhesus-Marmoset	500	NoLog	25	5	AllSame	Spearman	-0.885714286	0.018845481
subclass	Allen_MTG	Inh	Rhesus-Marmoset	500	NoLog	25	5	AllSame	Pearson	-0.828571429	0.041562682
subclass	Allen_MTG	Inh	Rhesus-Marmoset	500	NoLog	25	5	AllSame	Euclidean	-0.942857143	0.004804665
subclass	Allen_MTG	Inh	Rhesus-Marmoset	500	NoLog	25	5	AllSame	L1	-0.885714286	0.018845481
subclass	Allen_MTG	Inh	Gorilla-Chimp	500	NoLog	25	5	AllSame	Spearman	-0.6	0.208
subclass	Allen_MTG	Inh	Gorilla-Chimp	500	NoLog	25	5	AllSame	Pearson	-0.371428571	0.468478134
subclass	Allen_MTG	Inh	Gorilla-Chimp	500	NoLog	25	5	AllSame	Euclidean	-0.257142857	0.622787172
subclass	Allen_MTG	Inh	Gorilla-Chimp	500	NoLog	25	5	AllSame	L1	-0.771428571	0.072396501
subclass	Allen_MTG	Inh	Gorilla-Marmoset	500	NoLog	25	5	AllSame	Spearman	-0.714285714	0.110787172
subclass	Allen_MTG	Inh	Gorilla-Marmoset	500	NoLog	25	5	AllSame	Pearson	-0.6	0.208
subclass	Allen_MTG	Inh	Gorilla-Marmoset	500	NoLog	25	5	AllSame	Euclidean	-0.657142857	0.156174927
subclass	Allen_MTG	Inh	Gorilla-Marmoset	500	NoLog	25	5	AllSame	L1	-0.771428571	0.072396501
subclass	Allen_MTG	Inh	Chimp-Marmoset	500	NoLog	25	5	AllSame	Spearman	-0.885714286	0.018845481
subclass	Allen_MTG	Inh	Chimp-Marmoset	500	NoLog	25	5	AllSame	Pearson	-0.828571429	0.041562682
subclass	Allen_MTG	Inh	Chimp-Marmoset	500	NoLog	25	5	AllSame	Euclidean	-0.942857143	0.004804665
subclass	Allen_MTG	Inh	Chimp-Marmoset	500	NoLog	25	5	AllSame	L1	-0.771428571	0.072396501
subclass	Allen_MTG	Inh	Human-Marmoset	500	NoLog	50	1	AllSame	Spearman	-0.771428571	0.072396501
subclass	Allen_MTG	Inh	Human-Marmoset	500	NoLog	50	1	AllSame	Pearson	-0.714285714	0.110787172
subclass	Allen_MTG	Inh	Human-Marmoset	500	NoLog	50	1	AllSame	Euclidean	-0.6	0.208
subclass	Allen_MTG	Inh	Human-Marmoset	500	NoLog	50	1	AllSame	L1	-0.828571429	0.041562682
subclass	Allen_MTG	Inh	Human-Rhesus	500	NoLog	50	1	AllSame	Spearman	-0.714285714	0.110787172
subclass	Allen_MTG	Inh	Human-Rhesus	500	NoLog	50	1	AllSame	Pearson	-0.771428571	0.072396501
subclass	Allen_MTG	Inh	Human-Rhesus	500	NoLog	50	1	AllSame	Euclidean	-0.314285714	0.544093294
subclass	Allen_MTG	Inh	Human-Rhesus	500	NoLog	50	1	AllSame	L1	-0.885714286	0.018845481
subclass	Allen_MTG	Inh	Human-Gorilla	500	NoLog	50	1	AllSame	Spearman	-1	0
subclass	Allen_MTG	Inh	Human-Gorilla	500	NoLog	50	1	AllSame	Pearson	-0.771428571	0.072396501
subclass	Allen_MTG	Inh	Human-Gorilla	500	NoLog	50	1	AllSame	Euclidean	-0.657142857	0.156174927
subclass	Allen_MTG	Inh	Human-Gorilla	500	NoLog	50	1	AllSame	L1	-0.885714286	0.023183673
subclass	Allen_MTG	Inh	Human-Chimp	500	NoLog	50	1	AllSame	Spearman	-0.942857143	0.004804665
subclass	Allen_MTG	Inh	Human-Chimp	500	NoLog	50	1	AllSame	Pearson	-0.6	0.208
subclass	Allen_MTG	Inh	Human-Chimp	500	NoLog	50	1	AllSame	Euclidean	-0.6	0.208
subclass	Allen_MTG	Inh	Human-Chimp	500	NoLog	50	1	AllSame	L1	-0.885714286	0.018845481
subclass	Allen_MTG	Inh	Rhesus-Gorilla	500	NoLog	50	1	AllSame	Spearman	-0.714285714	0.110787172
subclass	Allen_MTG	Inh	Rhesus-Gorilla	500	NoLog	50	1	AllSame	Pearson	-0.085714286	0.87174344
subclass	Allen_MTG	Inh	Rhesus-Gorilla	500	NoLog	50	1	AllSame	Euclidean	-0.257142857	0.622787172
subclass	Allen_MTG	Inh	Rhesus-Gorilla	500	NoLog	50	1	AllSame	L1	-0.657142857	0.156174927
subclass	Allen_MTG	Inh	Rhesus-Chimp	500	NoLog	50	1	AllSame	Spearman	-0.6	0.208
subclass	Allen_MTG	Inh	Rhesus-Chimp	500	NoLog	50	1	AllSame	Pearson	-0.314285714	0.544093294
subclass	Allen_MTG	Inh	Rhesus-Chimp	500	NoLog	50	1	AllSame	Euclidean	-0.314285714	0.544093294
subclass	Allen_MTG	Inh	Rhesus-Chimp	500	NoLog	50	1	AllSame	L1	-0.714285714	0.110787172
subclass	Allen_MTG	Inh	Rhesus-Marmoset	500	NoLog	50	1	AllSame	Spearman	-0.828571429	0.041562682
subclass	Allen_MTG	Inh	Rhesus-Marmoset	500	NoLog	50	1	AllSame	Pearson	-0.828571429	0.041562682
subclass	Allen_MTG	Inh	Rhesus-Marmoset	500	NoLog	50	1	AllSame	Euclidean	-0.942857143	0.004804665
subclass	Allen_MTG	Inh	Rhesus-Marmoset	500	NoLog	50	1	AllSame	L1	-0.885714286	0.018845481
subclass	Allen_MTG	Inh	Gorilla-Chimp	500	NoLog	50	1	AllSame	Spearman	-0.6	0.208
subclass	Allen_MTG	Inh	Gorilla-Chimp	500	NoLog	50	1	AllSame	Pearson	-0.371428571	0.468478134
subclass	Allen_MTG	Inh	Gorilla-Chimp	500	NoLog	50	1	AllSame	Euclidean	-0.257142857	0.622787172
subclass	Allen_MTG	Inh	Gorilla-Chimp	500	NoLog	50	1	AllSame	L1	-0.771428571	0.072396501
subclass	Allen_MTG	Inh	Gorilla-Marmoset	500	NoLog	50	1	AllSame	Spearman	-0.771428571	0.072396501
subclass	Allen_MTG	Inh	Gorilla-Marmoset	500	NoLog	50	1	AllSame	Pearson	-0.6	0.208
subclass	Allen_MTG	Inh	Gorilla-Marmoset	500	NoLog	50	1	AllSame	Euclidean	-0.657142857	0.156174927
subclass	Allen_MTG	Inh	Gorilla-Marmoset	500	NoLog	50	1	AllSame	L1	-0.771428571	0.072396501
subclass	Allen_MTG	Inh	Chimp-Marmoset	500	NoLog	50	1	AllSame	Spearman	-0.771428571	0.072396501
subclass	Allen_MTG	Inh	Chimp-Marmoset	500	NoLog	50	1	AllSame	Pearson	-0.828571429	0.041562682
subclass	Allen_MTG	Inh	Chimp-Marmoset	500	NoLog	50	1	AllSame	Euclidean	-0.828571429	0.041562682
subclass	Allen_MTG	Inh	Chimp-Marmoset	500	NoLog	50	1	AllSame	L1	-0.771428571	0.072396501
subclass	Allen_MTG	Inh	Human-Marmoset	500	NoLog	50	5	AllSame	Spearman	-0.771428571	0.072396501
subclass	Allen_MTG	Inh	Human-Marmoset	500	NoLog	50	5	AllSame	Pearson	-0.714285714	0.110787172
subclass	Allen_MTG	Inh	Human-Marmoset	500	NoLog	50	5	AllSame	Euclidean	-0.6	0.208
subclass	Allen_MTG	Inh	Human-Marmoset	500	NoLog	50	5	AllSame	L1	-0.828571429	0.041562682
subclass	Allen_MTG	Inh	Human-Rhesus	500	NoLog	50	5	AllSame	Spearman	-0.714285714	0.110787172
subclass	Allen_MTG	Inh	Human-Rhesus	500	NoLog	50	5	AllSame	Pearson	-0.771428571	0.072396501
subclass	Allen_MTG	Inh	Human-Rhesus	500	NoLog	50	5	AllSame	Euclidean	-0.314285714	0.544093294
subclass	Allen_MTG	Inh	Human-Rhesus	500	NoLog	50	5	AllSame	L1	-0.885714286	0.018845481
subclass	Allen_MTG	Inh	Human-Gorilla	500	NoLog	50	5	AllSame	Spearman	-1	0
subclass	Allen_MTG	Inh	Human-Gorilla	500	NoLog	50	5	AllSame	Pearson	-0.771428571	0.072396501
subclass	Allen_MTG	Inh	Human-Gorilla	500	NoLog	50	5	AllSame	Euclidean	-0.657142857	0.156174927
subclass	Allen_MTG	Inh	Human-Gorilla	500	NoLog	50	5	AllSame	L1	-0.885714286	0.023183673
subclass	Allen_MTG	Inh	Human-Chimp	500	NoLog	50	5	AllSame	Spearman	-0.942857143	0.004804665
subclass	Allen_MTG	Inh	Human-Chimp	500	NoLog	50	5	AllSame	Pearson	-0.6	0.208
subclass	Allen_MTG	Inh	Human-Chimp	500	NoLog	50	5	AllSame	Euclidean	-0.6	0.208
subclass	Allen_MTG	Inh	Human-Chimp	500	NoLog	50	5	AllSame	L1	-0.885714286	0.018845481
subclass	Allen_MTG	Inh	Rhesus-Gorilla	500	NoLog	50	5	AllSame	Spearman	-0.714285714	0.110787172
subclass	Allen_MTG	Inh	Rhesus-Gorilla	500	NoLog	50	5	AllSame	Pearson	-0.085714286	0.87174344
subclass	Allen_MTG	Inh	Rhesus-Gorilla	500	NoLog	50	5	AllSame	Euclidean	-0.257142857	0.622787172
subclass	Allen_MTG	Inh	Rhesus-Gorilla	500	NoLog	50	5	AllSame	L1	-0.657142857	0.156174927
subclass	Allen_MTG	Inh	Rhesus-Chimp	500	NoLog	50	5	AllSame	Spearman	-0.6	0.208
subclass	Allen_MTG	Inh	Rhesus-Chimp	500	NoLog	50	5	AllSame	Pearson	-0.314285714	0.544093294
subclass	Allen_MTG	Inh	Rhesus-Chimp	500	NoLog	50	5	AllSame	Euclidean	-0.314285714	0.544093294
subclass	Allen_MTG	Inh	Rhesus-Chimp	500	NoLog	50	5	AllSame	L1	-0.714285714	0.110787172
subclass	Allen_MTG	Inh	Rhesus-Marmoset	500	NoLog	50	5	AllSame	Spearman	-0.828571429	0.041562682
subclass	Allen_MTG	Inh	Rhesus-Marmoset	500	NoLog	50	5	AllSame	Pearson	-0.828571429	0.041562682
subclass	Allen_MTG	Inh	Rhesus-Marmoset	500	NoLog	50	5	AllSame	Euclidean	-0.942857143	0.004804665
subclass	Allen_MTG	Inh	Rhesus-Marmoset	500	NoLog	50	5	AllSame	L1	-0.885714286	0.018845481
subclass	Allen_MTG	Inh	Gorilla-Chimp	500	NoLog	50	5	AllSame	Spearman	-0.6	0.208
subclass	Allen_MTG	Inh	Gorilla-Chimp	500	NoLog	50	5	AllSame	Pearson	-0.371428571	0.468478134
subclass	Allen_MTG	Inh	Gorilla-Chimp	500	NoLog	50	5	AllSame	Euclidean	-0.257142857	0.622787172
subclass	Allen_MTG	Inh	Gorilla-Chimp	500	NoLog	50	5	AllSame	L1	-0.771428571	0.072396501
subclass	Allen_MTG	Inh	Gorilla-Marmoset	500	NoLog	50	5	AllSame	Spearman	-0.771428571	0.072396501
subclass	Allen_MTG	Inh	Gorilla-Marmoset	500	NoLog	50	5	AllSame	Pearson	-0.6	0.208
subclass	Allen_MTG	Inh	Gorilla-Marmoset	500	NoLog	50	5	AllSame	Euclidean	-0.657142857	0.156174927
subclass	Allen_MTG	Inh	Gorilla-Marmoset	500	NoLog	50	5	AllSame	L1	-0.771428571	0.072396501
subclass	Allen_MTG	Inh	Chimp-Marmoset	500	NoLog	50	5	AllSame	Spearman	-0.771428571	0.072396501
subclass	Allen_MTG	Inh	Chimp-Marmoset	500	NoLog	50	5	AllSame	Pearson	-0.828571429	0.041562682
subclass	Allen_MTG	Inh	Chimp-Marmoset	500	NoLog	50	5	AllSame	Euclidean	-0.828571429	0.041562682
subclass	Allen_MTG	Inh	Chimp-Marmoset	500	NoLog	50	5	AllSame	L1	-0.771428571	0.072396501
subclass	Allen_MTG	Inh	Human-Marmoset	500	NoLog	10	1	AllSame	Spearman	-0.828571429	0.041562682
subclass	Allen_MTG	Inh	Human-Marmoset	500	NoLog	10	1	AllSame	Pearson	-0.714285714	0.110787172
subclass	Allen_MTG	Inh	Human-Marmoset	500	NoLog	10	1	AllSame	Euclidean	-0.6	0.208
subclass	Allen_MTG	Inh	Human-Marmoset	500	NoLog	10	1	AllSame	L1	-0.828571429	0.041562682
subclass	Allen_MTG	Inh	Human-Rhesus	500	NoLog	10	1	AllSame	Spearman	-0.714285714	0.110787172
subclass	Allen_MTG	Inh	Human-Rhesus	500	NoLog	10	1	AllSame	Pearson	-0.771428571	0.072396501
subclass	Allen_MTG	Inh	Human-Rhesus	500	NoLog	10	1	AllSame	Euclidean	-0.314285714	0.544093294
subclass	Allen_MTG	Inh	Human-Rhesus	500	NoLog	10	1	AllSame	L1	-0.885714286	0.018845481
subclass	Allen_MTG	Inh	Human-Gorilla	500	NoLog	10	1	AllSame	Spearman	-0.942857143	0.004804665
subclass	Allen_MTG	Inh	Human-Gorilla	500	NoLog	10	1	AllSame	Pearson	-0.771428571	0.072396501
subclass	Allen_MTG	Inh	Human-Gorilla	500	NoLog	10	1	AllSame	Euclidean	-0.657142857	0.156174927
subclass	Allen_MTG	Inh	Human-Gorilla	500	NoLog	10	1	AllSame	L1	-0.942857143	0.004804665
subclass	Allen_MTG	Inh	Human-Chimp	500	NoLog	10	1	AllSame	Spearman	-0.942857143	0.004804665
subclass	Allen_MTG	Inh	Human-Chimp	500	NoLog	10	1	AllSame	Pearson	-0.6	0.208
subclass	Allen_MTG	Inh	Human-Chimp	500	NoLog	10	1	AllSame	Euclidean	-0.6	0.208
subclass	Allen_MTG	Inh	Human-Chimp	500	NoLog	10	1	AllSame	L1	-0.942857143	0.004804665
subclass	Allen_MTG	Inh	Rhesus-Gorilla	500	NoLog	10	1	AllSame	Spearman	-0.714285714	0.110787172
subclass	Allen_MTG	Inh	Rhesus-Gorilla	500	NoLog	10	1	AllSame	Pearson	-0.085714286	0.87174344
subclass	Allen_MTG	Inh	Rhesus-Gorilla	500	NoLog	10	1	AllSame	Euclidean	-0.257142857	0.622787172
subclass	Allen_MTG	Inh	Rhesus-Gorilla	500	NoLog	10	1	AllSame	L1	-0.657142857	0.156174927
subclass	Allen_MTG	Inh	Rhesus-Chimp	500	NoLog	10	1	AllSame	Spearman	-0.6	0.208
subclass	Allen_MTG	Inh	Rhesus-Chimp	500	NoLog	10	1	AllSame	Pearson	-0.314285714	0.544093294
subclass	Allen_MTG	Inh	Rhesus-Chimp	500	NoLog	10	1	AllSame	Euclidean	-0.314285714	0.544093294
subclass	Allen_MTG	Inh	Rhesus-Chimp	500	NoLog	10	1	AllSame	L1	-0.771428571	0.072396501
subclass	Allen_MTG	Inh	Rhesus-Marmoset	500	NoLog	10	1	AllSame	Spearman	-0.885714286	0.018845481
subclass	Allen_MTG	Inh	Rhesus-Marmoset	500	NoLog	10	1	AllSame	Pearson	-0.828571429	0.041562682
subclass	Allen_MTG	Inh	Rhesus-Marmoset	500	NoLog	10	1	AllSame	Euclidean	-0.942857143	0.004804665
subclass	Allen_MTG	Inh	Rhesus-Marmoset	500	NoLog	10	1	AllSame	L1	-0.885714286	0.018845481
subclass	Allen_MTG	Inh	Gorilla-Chimp	500	NoLog	10	1	AllSame	Spearman	-0.6	0.208
subclass	Allen_MTG	Inh	Gorilla-Chimp	500	NoLog	10	1	AllSame	Pearson	-0.371428571	0.468478134
subclass	Allen_MTG	Inh	Gorilla-Chimp	500	NoLog	10	1	AllSame	Euclidean	-0.257142857	0.622787172
subclass	Allen_MTG	Inh	Gorilla-Chimp	500	NoLog	10	1	AllSame	L1	-0.771428571	0.072396501
subclass	Allen_MTG	Inh	Gorilla-Marmoset	500	NoLog	10	1	AllSame	Spearman	-0.6	0.208
subclass	Allen_MTG	Inh	Gorilla-Marmoset	500	NoLog	10	1	AllSame	Pearson	-0.6	0.208
subclass	Allen_MTG	Inh	Gorilla-Marmoset	500	NoLog	10	1	AllSame	Euclidean	-0.657142857	0.156174927
subclass	Allen_MTG	Inh	Gorilla-Marmoset	500	NoLog	10	1	AllSame	L1	-0.771428571	0.072396501
subclass	Allen_MTG	Inh	Chimp-Marmoset	500	NoLog	10	1	AllSame	Spearman	-0.714285714	0.110787172
subclass	Allen_MTG	Inh	Chimp-Marmoset	500	NoLog	10	1	AllSame	Pearson	-0.828571429	0.041562682
subclass	Allen_MTG	Inh	Chimp-Marmoset	500	NoLog	10	1	AllSame	Euclidean	-0.942857143	0.004804665
subclass	Allen_MTG	Inh	Chimp-Marmoset	500	NoLog	10	1	AllSame	L1	-0.771428571	0.072396501
subclass	Allen_MTG	Inh	Human-Marmoset	500	NoLog	10	5	AllSame	Spearman	-0.771428571	0.072396501
subclass	Allen_MTG	Inh	Human-Marmoset	500	NoLog	10	5	AllSame	Pearson	-0.714285714	0.110787172
subclass	Allen_MTG	Inh	Human-Marmoset	500	NoLog	10	5	AllSame	Euclidean	-0.6	0.208
subclass	Allen_MTG	Inh	Human-Marmoset	500	NoLog	10	5	AllSame	L1	-0.828571429	0.041562682
subclass	Allen_MTG	Inh	Human-Rhesus	500	NoLog	10	5	AllSame	Spearman	-0.714285714	0.110787172
subclass	Allen_MTG	Inh	Human-Rhesus	500	NoLog	10	5	AllSame	Pearson	-0.771428571	0.072396501
subclass	Allen_MTG	Inh	Human-Rhesus	500	NoLog	10	5	AllSame	Euclidean	-0.314285714	0.544093294
subclass	Allen_MTG	Inh	Human-Rhesus	500	NoLog	10	5	AllSame	L1	-0.885714286	0.018845481
subclass	Allen_MTG	Inh	Human-Gorilla	500	NoLog	10	5	AllSame	Spearman	-1	0
subclass	Allen_MTG	Inh	Human-Gorilla	500	NoLog	10	5	AllSame	Pearson	-0.771428571	0.072396501
subclass	Allen_MTG	Inh	Human-Gorilla	500	NoLog	10	5	AllSame	Euclidean	-0.657142857	0.156174927
subclass	Allen_MTG	Inh	Human-Gorilla	500	NoLog	10	5	AllSame	L1	-0.942857143	0.004804665
subclass	Allen_MTG	Inh	Human-Chimp	500	NoLog	10	5	AllSame	Spearman	-0.942857143	0.004804665
subclass	Allen_MTG	Inh	Human-Chimp	500	NoLog	10	5	AllSame	Pearson	-0.6	0.208
subclass	Allen_MTG	Inh	Human-Chimp	500	NoLog	10	5	AllSame	Euclidean	-0.6	0.208
subclass	Allen_MTG	Inh	Human-Chimp	500	NoLog	10	5	AllSame	L1	-0.885714286	0.018845481
subclass	Allen_MTG	Inh	Rhesus-Gorilla	500	NoLog	10	5	AllSame	Spearman	-0.657142857	0.156174927
subclass	Allen_MTG	Inh	Rhesus-Gorilla	500	NoLog	10	5	AllSame	Pearson	-0.085714286	0.87174344
subclass	Allen_MTG	Inh	Rhesus-Gorilla	500	NoLog	10	5	AllSame	Euclidean	-0.257142857	0.622787172
subclass	Allen_MTG	Inh	Rhesus-Gorilla	500	NoLog	10	5	AllSame	L1	-0.657142857	0.156174927
subclass	Allen_MTG	Inh	Rhesus-Chimp	500	NoLog	10	5	AllSame	Spearman	-0.6	0.208
subclass	Allen_MTG	Inh	Rhesus-Chimp	500	NoLog	10	5	AllSame	Pearson	-0.314285714	0.544093294
subclass	Allen_MTG	Inh	Rhesus-Chimp	500	NoLog	10	5	AllSame	Euclidean	-0.314285714	0.544093294
subclass	Allen_MTG	Inh	Rhesus-Chimp	500	NoLog	10	5	AllSame	L1	-0.771428571	0.072396501
subclass	Allen_MTG	Inh	Rhesus-Marmoset	500	NoLog	10	5	AllSame	Spearman	-0.885714286	0.018845481
subclass	Allen_MTG	Inh	Rhesus-Marmoset	500	NoLog	10	5	AllSame	Pearson	-0.828571429	0.041562682
subclass	Allen_MTG	Inh	Rhesus-Marmoset	500	NoLog	10	5	AllSame	Euclidean	-0.942857143	0.004804665
subclass	Allen_MTG	Inh	Rhesus-Marmoset	500	NoLog	10	5	AllSame	L1	-0.885714286	0.018845481
subclass	Allen_MTG	Inh	Gorilla-Chimp	500	NoLog	10	5	AllSame	Spearman	-0.6	0.208
subclass	Allen_MTG	Inh	Gorilla-Chimp	500	NoLog	10	5	AllSame	Pearson	-0.371428571	0.468478134
subclass	Allen_MTG	Inh	Gorilla-Chimp	500	NoLog	10	5	AllSame	Euclidean	-0.257142857	0.622787172
subclass	Allen_MTG	Inh	Gorilla-Chimp	500	NoLog	10	5	AllSame	L1	-0.771428571	0.072396501
subclass	Allen_MTG	Inh	Gorilla-Marmoset	500	NoLog	10	5	AllSame	Spearman	-0.714285714	0.110787172
subclass	Allen_MTG	Inh	Gorilla-Marmoset	500	NoLog	10	5	AllSame	Pearson	-0.6	0.208
subclass	Allen_MTG	Inh	Gorilla-Marmoset	500	NoLog	10	5	AllSame	Euclidean	-0.657142857	0.156174927
subclass	Allen_MTG	Inh	Gorilla-Marmoset	500	NoLog	10	5	AllSame	L1	-0.771428571	0.072396501
subclass	Allen_MTG	Inh	Chimp-Marmoset	500	NoLog	10	5	AllSame	Spearman	-0.885714286	0.018845481
subclass	Allen_MTG	Inh	Chimp-Marmoset	500	NoLog	10	5	AllSame	Pearson	-0.828571429	0.041562682
subclass	Allen_MTG	Inh	Chimp-Marmoset	500	NoLog	10	5	AllSame	Euclidean	-0.942857143	0.004804665
subclass	Allen_MTG	Inh	Chimp-Marmoset	500	NoLog	10	5	AllSame	L1	-0.771428571	0.072396501
subclass	Allen_MTG	Inh	Human-Marmoset	500	Log2	5	1	AllSame	Spearman	-0.828571429	0.041562682
subclass	Allen_MTG	Inh	Human-Marmoset	500	Log2	5	1	AllSame	Pearson	-0.542857143	0.265702624
subclass	Allen_MTG	Inh	Human-Marmoset	500	Log2	5	1	AllSame	Euclidean	-0.714285714	0.110787172
subclass	Allen_MTG	Inh	Human-Marmoset	500	Log2	5	1	AllSame	L1	-0.657142857	0.156174927
subclass	Allen_MTG	Inh	Human-Rhesus	500	Log2	5	1	AllSame	Spearman	-0.714285714	0.110787172
subclass	Allen_MTG	Inh	Human-Rhesus	500	Log2	5	1	AllSame	Pearson	-0.714285714	0.110787172
subclass	Allen_MTG	Inh	Human-Rhesus	500	Log2	5	1	AllSame	Euclidean	-0.771428571	0.072396501
subclass	Allen_MTG	Inh	Human-Rhesus	500	Log2	5	1	AllSame	L1	-0.657142857	0.156174927
subclass	Allen_MTG	Inh	Human-Gorilla	500	Log2	5	1	AllSame	Spearman	-0.942857143	0.004804665
subclass	Allen_MTG	Inh	Human-Gorilla	500	Log2	5	1	AllSame	Pearson	-0.942857143	0.004804665
subclass	Allen_MTG	Inh	Human-Gorilla	500	Log2	5	1	AllSame	Euclidean	-0.942857143	0.004804665
subclass	Allen_MTG	Inh	Human-Gorilla	500	Log2	5	1	AllSame	L1	-0.828571429	0.041562682
subclass	Allen_MTG	Inh	Human-Chimp	500	Log2	5	1	AllSame	Spearman	-0.942857143	0.004804665
subclass	Allen_MTG	Inh	Human-Chimp	500	Log2	5	1	AllSame	Pearson	-0.828571429	0.041562682
subclass	Allen_MTG	Inh	Human-Chimp	500	Log2	5	1	AllSame	Euclidean	-0.828571429	0.041562682
subclass	Allen_MTG	Inh	Human-Chimp	500	Log2	5	1	AllSame	L1	-0.828571429	0.041562682
subclass	Allen_MTG	Inh	Rhesus-Gorilla	500	Log2	5	1	AllSame	Spearman	-0.714285714	0.110787172
subclass	Allen_MTG	Inh	Rhesus-Gorilla	500	Log2	5	1	AllSame	Pearson	-0.485714286	0.328723032
subclass	Allen_MTG	Inh	Rhesus-Gorilla	500	Log2	5	1	AllSame	Euclidean	-0.428571429	0.396501458
subclass	Allen_MTG	Inh	Rhesus-Gorilla	500	Log2	5	1	AllSame	L1	-0.6	0.208
subclass	Allen_MTG	Inh	Rhesus-Chimp	500	Log2	5	1	AllSame	Spearman	-0.657142857	0.156174927
subclass	Allen_MTG	Inh	Rhesus-Chimp	500	Log2	5	1	AllSame	Pearson	-0.485714286	0.328723032
subclass	Allen_MTG	Inh	Rhesus-Chimp	500	Log2	5	1	AllSame	Euclidean	-0.428571429	0.396501458
subclass	Allen_MTG	Inh	Rhesus-Chimp	500	Log2	5	1	AllSame	L1	-0.657142857	0.156174927
subclass	Allen_MTG	Inh	Rhesus-Marmoset	500	Log2	5	1	AllSame	Spearman	-0.885714286	0.018845481
subclass	Allen_MTG	Inh	Rhesus-Marmoset	500	Log2	5	1	AllSame	Pearson	-0.828571429	0.041562682
subclass	Allen_MTG	Inh	Rhesus-Marmoset	500	Log2	5	1	AllSame	Euclidean	-0.714285714	0.110787172
subclass	Allen_MTG	Inh	Rhesus-Marmoset	500	Log2	5	1	AllSame	L1	-0.657142857	0.156174927
subclass	Allen_MTG	Inh	Gorilla-Chimp	500	Log2	5	1	AllSame	Spearman	-0.6	0.208
subclass	Allen_MTG	Inh	Gorilla-Chimp	500	Log2	5	1	AllSame	Pearson	-0.6	0.208
subclass	Allen_MTG	Inh	Gorilla-Chimp	500	Log2	5	1	AllSame	Euclidean	-0.657142857	0.156174927
subclass	Allen_MTG	Inh	Gorilla-Chimp	500	Log2	5	1	AllSame	L1	-0.6	0.208
subclass	Allen_MTG	Inh	Gorilla-Marmoset	500	Log2	5	1	AllSame	Spearman	-0.6	0.208
subclass	Allen_MTG	Inh	Gorilla-Marmoset	500	Log2	5	1	AllSame	Pearson	-0.485714286	0.328723032
subclass	Allen_MTG	Inh	Gorilla-Marmoset	500	Log2	5	1	AllSame	Euclidean	-0.485714286	0.328723032
subclass	Allen_MTG	Inh	Gorilla-Marmoset	500	Log2	5	1	AllSame	L1	-0.257142857	0.622787172
subclass	Allen_MTG	Inh	Chimp-Marmoset	500	Log2	5	1	AllSame	Spearman	-0.714285714	0.110787172
subclass	Allen_MTG	Inh	Chimp-Marmoset	500	Log2	5	1	AllSame	Pearson	-0.657142857	0.156174927
subclass	Allen_MTG	Inh	Chimp-Marmoset	500	Log2	5	1	AllSame	Euclidean	-0.828571429	0.041562682
subclass	Allen_MTG	Inh	Chimp-Marmoset	500	Log2	5	1	AllSame	L1	-0.771428571	0.072396501
subclass	Allen_MTG	Inh	Human-Marmoset	500	Log2	5	5	AllSame	Spearman	-0.771428571	0.072396501
subclass	Allen_MTG	Inh	Human-Marmoset	500	Log2	5	5	AllSame	Pearson	-0.485714286	0.328723032
subclass	Allen_MTG	Inh	Human-Marmoset	500	Log2	5	5	AllSame	Euclidean	-0.714285714	0.110787172
subclass	Allen_MTG	Inh	Human-Marmoset	500	Log2	5	5	AllSame	L1	-0.657142857	0.156174927
subclass	Allen_MTG	Inh	Human-Rhesus	500	Log2	5	5	AllSame	Spearman	-0.714285714	0.110787172
subclass	Allen_MTG	Inh	Human-Rhesus	500	Log2	5	5	AllSame	Pearson	-0.771428571	0.072396501
subclass	Allen_MTG	Inh	Human-Rhesus	500	Log2	5	5	AllSame	Euclidean	-0.771428571	0.072396501
subclass	Allen_MTG	Inh	Human-Rhesus	500	Log2	5	5	AllSame	L1	-0.771428571	0.072396501
subclass	Allen_MTG	Inh	Human-Gorilla	500	Log2	5	5	AllSame	Spearman	-1	0
subclass	Allen_MTG	Inh	Human-Gorilla	500	Log2	5	5	AllSame	Pearson	-0.828571429	0.041562682
subclass	Allen_MTG	Inh	Human-Gorilla	500	Log2	5	5	AllSame	Euclidean	-0.942857143	0.004804665
subclass	Allen_MTG	Inh	Human-Gorilla	500	Log2	5	5	AllSame	L1	-0.828571429	0.041562682
subclass	Allen_MTG	Inh	Human-Chimp	500	Log2	5	5	AllSame	Spearman	-0.942857143	0.004804665
subclass	Allen_MTG	Inh	Human-Chimp	500	Log2	5	5	AllSame	Pearson	-0.942857143	0.004804665
subclass	Allen_MTG	Inh	Human-Chimp	500	Log2	5	5	AllSame	Euclidean	-0.828571429	0.041562682
subclass	Allen_MTG	Inh	Human-Chimp	500	Log2	5	5	AllSame	L1	-0.885714286	0.018845481
subclass	Allen_MTG	Inh	Rhesus-Gorilla	500	Log2	5	5	AllSame	Spearman	-0.657142857	0.156174927
subclass	Allen_MTG	Inh	Rhesus-Gorilla	500	Log2	5	5	AllSame	Pearson	-0.714285714	0.110787172
subclass	Allen_MTG	Inh	Rhesus-Gorilla	500	Log2	5	5	AllSame	Euclidean	-0.6	0.208
subclass	Allen_MTG	Inh	Rhesus-Gorilla	500	Log2	5	5	AllSame	L1	-0.6	0.208
subclass	Allen_MTG	Inh	Rhesus-Chimp	500	Log2	5	5	AllSame	Spearman	-0.6	0.208
subclass	Allen_MTG	Inh	Rhesus-Chimp	500	Log2	5	5	AllSame	Pearson	-0.485714286	0.328723032
subclass	Allen_MTG	Inh	Rhesus-Chimp	500	Log2	5	5	AllSame	Euclidean	-0.657142857	0.156174927
subclass	Allen_MTG	Inh	Rhesus-Chimp	500	Log2	5	5	AllSame	L1	-0.657142857	0.156174927
subclass	Allen_MTG	Inh	Rhesus-Marmoset	500	Log2	5	5	AllSame	Spearman	-0.885714286	0.018845481
subclass	Allen_MTG	Inh	Rhesus-Marmoset	500	Log2	5	5	AllSame	Pearson	-0.828571429	0.041562682
subclass	Allen_MTG	Inh	Rhesus-Marmoset	500	Log2	5	5	AllSame	Euclidean	-0.771428571	0.072396501
subclass	Allen_MTG	Inh	Rhesus-Marmoset	500	Log2	5	5	AllSame	L1	-0.657142857	0.156174927
subclass	Allen_MTG	Inh	Gorilla-Chimp	500	Log2	5	5	AllSame	Spearman	-0.6	0.208
subclass	Allen_MTG	Inh	Gorilla-Chimp	500	Log2	5	5	AllSame	Pearson	-0.485714286	0.328723032
subclass	Allen_MTG	Inh	Gorilla-Chimp	500	Log2	5	5	AllSame	Euclidean	-0.657142857	0.156174927
subclass	Allen_MTG	Inh	Gorilla-Chimp	500	Log2	5	5	AllSame	L1	-0.6	0.208
subclass	Allen_MTG	Inh	Gorilla-Marmoset	500	Log2	5	5	AllSame	Spearman	-0.714285714	0.110787172
subclass	Allen_MTG	Inh	Gorilla-Marmoset	500	Log2	5	5	AllSame	Pearson	-0.542857143	0.265702624
subclass	Allen_MTG	Inh	Gorilla-Marmoset	500	Log2	5	5	AllSame	Euclidean	-0.485714286	0.328723032
subclass	Allen_MTG	Inh	Gorilla-Marmoset	500	Log2	5	5	AllSame	L1	-0.485714286	0.328723032
subclass	Allen_MTG	Inh	Chimp-Marmoset	500	Log2	5	5	AllSame	Spearman	-0.885714286	0.018845481
subclass	Allen_MTG	Inh	Chimp-Marmoset	500	Log2	5	5	AllSame	Pearson	-0.657142857	0.156174927
subclass	Allen_MTG	Inh	Chimp-Marmoset	500	Log2	5	5	AllSame	Euclidean	-0.714285714	0.110787172
subclass	Allen_MTG	Inh	Chimp-Marmoset	500	Log2	5	5	AllSame	L1	-0.771428571	0.072396501
subclass	Allen_MTG	Inh	Human-Marmoset	500	Log2	25	1	AllSame	Spearman	-0.771428571	0.072396501
subclass	Allen_MTG	Inh	Human-Marmoset	500	Log2	25	1	AllSame	Pearson	-0.485714286	0.328723032
subclass	Allen_MTG	Inh	Human-Marmoset	500	Log2	25	1	AllSame	Euclidean	-0.657142857	0.156174927
subclass	Allen_MTG	Inh	Human-Marmoset	500	Log2	25	1	AllSame	L1	-0.657142857	0.156174927
subclass	Allen_MTG	Inh	Human-Rhesus	500	Log2	25	1	AllSame	Spearman	-0.714285714	0.110787172
subclass	Allen_MTG	Inh	Human-Rhesus	500	Log2	25	1	AllSame	Pearson	-0.771428571	0.072396501
subclass	Allen_MTG	Inh	Human-Rhesus	500	Log2	25	1	AllSame	Euclidean	-0.771428571	0.072396501
subclass	Allen_MTG	Inh	Human-Rhesus	500	Log2	25	1	AllSame	L1	-0.771428571	0.072396501
subclass	Allen_MTG	Inh	Human-Gorilla	500	Log2	25	1	AllSame	Spearman	-1	0
subclass	Allen_MTG	Inh	Human-Gorilla	500	Log2	25	1	AllSame	Pearson	-0.828571429	0.041562682
subclass	Allen_MTG	Inh	Human-Gorilla	500	Log2	25	1	AllSame	Euclidean	-0.942857143	0.004804665
subclass	Allen_MTG	Inh	Human-Gorilla	500	Log2	25	1	AllSame	L1	-0.828571429	0.041562682
subclass	Allen_MTG	Inh	Human-Chimp	500	Log2	25	1	AllSame	Spearman	-0.942857143	0.004804665
subclass	Allen_MTG	Inh	Human-Chimp	500	Log2	25	1	AllSame	Pearson	-0.942857143	0.004804665
subclass	Allen_MTG	Inh	Human-Chimp	500	Log2	25	1	AllSame	Euclidean	-0.828571429	0.041562682
subclass	Allen_MTG	Inh	Human-Chimp	500	Log2	25	1	AllSame	L1	-0.828571429	0.041562682
subclass	Allen_MTG	Inh	Rhesus-Gorilla	500	Log2	25	1	AllSame	Spearman	-0.714285714	0.110787172
subclass	Allen_MTG	Inh	Rhesus-Gorilla	500	Log2	25	1	AllSame	Pearson	-0.714285714	0.110787172
subclass	Allen_MTG	Inh	Rhesus-Gorilla	500	Log2	25	1	AllSame	Euclidean	-0.6	0.208
subclass	Allen_MTG	Inh	Rhesus-Gorilla	500	Log2	25	1	AllSame	L1	-0.6	0.208
subclass	Allen_MTG	Inh	Rhesus-Chimp	500	Log2	25	1	AllSame	Spearman	-0.6	0.208
subclass	Allen_MTG	Inh	Rhesus-Chimp	500	Log2	25	1	AllSame	Pearson	-0.485714286	0.328723032
subclass	Allen_MTG	Inh	Rhesus-Chimp	500	Log2	25	1	AllSame	Euclidean	-0.657142857	0.156174927
subclass	Allen_MTG	Inh	Rhesus-Chimp	500	Log2	25	1	AllSame	L1	-0.657142857	0.156174927
subclass	Allen_MTG	Inh	Rhesus-Marmoset	500	Log2	25	1	AllSame	Spearman	-0.885714286	0.018845481
subclass	Allen_MTG	Inh	Rhesus-Marmoset	500	Log2	25	1	AllSame	Pearson	-0.828571429	0.041562682
subclass	Allen_MTG	Inh	Rhesus-Marmoset	500	Log2	25	1	AllSame	Euclidean	-0.771428571	0.072396501
subclass	Allen_MTG	Inh	Rhesus-Marmoset	500	Log2	25	1	AllSame	L1	-0.657142857	0.156174927
subclass	Allen_MTG	Inh	Gorilla-Chimp	500	Log2	25	1	AllSame	Spearman	-0.6	0.208
subclass	Allen_MTG	Inh	Gorilla-Chimp	500	Log2	25	1	AllSame	Pearson	-0.485714286	0.328723032
subclass	Allen_MTG	Inh	Gorilla-Chimp	500	Log2	25	1	AllSame	Euclidean	-0.657142857	0.156174927
subclass	Allen_MTG	Inh	Gorilla-Chimp	500	Log2	25	1	AllSame	L1	-0.6	0.208
subclass	Allen_MTG	Inh	Gorilla-Marmoset	500	Log2	25	1	AllSame	Spearman	-0.714285714	0.110787172
subclass	Allen_MTG	Inh	Gorilla-Marmoset	500	Log2	25	1	AllSame	Pearson	-0.542857143	0.265702624
subclass	Allen_MTG	Inh	Gorilla-Marmoset	500	Log2	25	1	AllSame	Euclidean	-0.485714286	0.328723032
subclass	Allen_MTG	Inh	Gorilla-Marmoset	500	Log2	25	1	AllSame	L1	-0.257142857	0.622787172
subclass	Allen_MTG	Inh	Chimp-Marmoset	500	Log2	25	1	AllSame	Spearman	-0.885714286	0.018845481
subclass	Allen_MTG	Inh	Chimp-Marmoset	500	Log2	25	1	AllSame	Pearson	-0.657142857	0.156174927
subclass	Allen_MTG	Inh	Chimp-Marmoset	500	Log2	25	1	AllSame	Euclidean	-0.742857143	0.091591837
subclass	Allen_MTG	Inh	Chimp-Marmoset	500	Log2	25	1	AllSame	L1	-0.771428571	0.072396501
subclass	Allen_MTG	Inh	Human-Marmoset	500	Log2	25	5	AllSame	Spearman	-0.771428571	0.072396501
subclass	Allen_MTG	Inh	Human-Marmoset	500	Log2	25	5	AllSame	Pearson	-0.485714286	0.328723032
subclass	Allen_MTG	Inh	Human-Marmoset	500	Log2	25	5	AllSame	Euclidean	-0.657142857	0.156174927
subclass	Allen_MTG	Inh	Human-Marmoset	500	Log2	25	5	AllSame	L1	-0.657142857	0.156174927
subclass	Allen_MTG	Inh	Human-Rhesus	500	Log2	25	5	AllSame	Spearman	-0.714285714	0.110787172
subclass	Allen_MTG	Inh	Human-Rhesus	500	Log2	25	5	AllSame	Pearson	-0.771428571	0.072396501
subclass	Allen_MTG	Inh	Human-Rhesus	500	Log2	25	5	AllSame	Euclidean	-0.771428571	0.072396501
subclass	Allen_MTG	Inh	Human-Rhesus	500	Log2	25	5	AllSame	L1	-0.771428571	0.072396501
subclass	Allen_MTG	Inh	Human-Gorilla	500	Log2	25	5	AllSame	Spearman	-1	0
subclass	Allen_MTG	Inh	Human-Gorilla	500	Log2	25	5	AllSame	Pearson	-0.828571429	0.041562682
subclass	Allen_MTG	Inh	Human-Gorilla	500	Log2	25	5	AllSame	Euclidean	-0.942857143	0.004804665
subclass	Allen_MTG	Inh	Human-Gorilla	500	Log2	25	5	AllSame	L1	-0.828571429	0.041562682
subclass	Allen_MTG	Inh	Human-Chimp	500	Log2	25	5	AllSame	Spearman	-0.942857143	0.004804665
subclass	Allen_MTG	Inh	Human-Chimp	500	Log2	25	5	AllSame	Pearson	-0.942857143	0.004804665
subclass	Allen_MTG	Inh	Human-Chimp	500	Log2	25	5	AllSame	Euclidean	-0.828571429	0.041562682
subclass	Allen_MTG	Inh	Human-Chimp	500	Log2	25	5	AllSame	L1	-0.885714286	0.018845481
subclass	Allen_MTG	Inh	Rhesus-Gorilla	500	Log2	25	5	AllSame	Spearman	-0.714285714	0.110787172
subclass	Allen_MTG	Inh	Rhesus-Gorilla	500	Log2	25	5	AllSame	Pearson	-0.714285714	0.110787172
subclass	Allen_MTG	Inh	Rhesus-Gorilla	500	Log2	25	5	AllSame	Euclidean	-0.6	0.208
subclass	Allen_MTG	Inh	Rhesus-Gorilla	500	Log2	25	5	AllSame	L1	-0.6	0.208
subclass	Allen_MTG	Inh	Rhesus-Chimp	500	Log2	25	5	AllSame	Spearman	-0.6	0.208
subclass	Allen_MTG	Inh	Rhesus-Chimp	500	Log2	25	5	AllSame	Pearson	-0.485714286	0.328723032
subclass	Allen_MTG	Inh	Rhesus-Chimp	500	Log2	25	5	AllSame	Euclidean	-0.657142857	0.156174927
subclass	Allen_MTG	Inh	Rhesus-Chimp	500	Log2	25	5	AllSame	L1	-0.657142857	0.156174927
subclass	Allen_MTG	Inh	Rhesus-Marmoset	500	Log2	25	5	AllSame	Spearman	-0.885714286	0.018845481
subclass	Allen_MTG	Inh	Rhesus-Marmoset	500	Log2	25	5	AllSame	Pearson	-0.828571429	0.041562682
subclass	Allen_MTG	Inh	Rhesus-Marmoset	500	Log2	25	5	AllSame	Euclidean	-0.771428571	0.072396501
subclass	Allen_MTG	Inh	Rhesus-Marmoset	500	Log2	25	5	AllSame	L1	-0.657142857	0.156174927
subclass	Allen_MTG	Inh	Gorilla-Chimp	500	Log2	25	5	AllSame	Spearman	-0.6	0.208
subclass	Allen_MTG	Inh	Gorilla-Chimp	500	Log2	25	5	AllSame	Pearson	-0.485714286	0.328723032
subclass	Allen_MTG	Inh	Gorilla-Chimp	500	Log2	25	5	AllSame	Euclidean	-0.657142857	0.156174927
subclass	Allen_MTG	Inh	Gorilla-Chimp	500	Log2	25	5	AllSame	L1	-0.6	0.208
subclass	Allen_MTG	Inh	Gorilla-Marmoset	500	Log2	25	5	AllSame	Spearman	-0.714285714	0.110787172
subclass	Allen_MTG	Inh	Gorilla-Marmoset	500	Log2	25	5	AllSame	Pearson	-0.542857143	0.265702624
subclass	Allen_MTG	Inh	Gorilla-Marmoset	500	Log2	25	5	AllSame	Euclidean	-0.485714286	0.328723032
subclass	Allen_MTG	Inh	Gorilla-Marmoset	500	Log2	25	5	AllSame	L1	-0.257142857	0.622787172
subclass	Allen_MTG	Inh	Chimp-Marmoset	500	Log2	25	5	AllSame	Spearman	-0.885714286	0.018845481
subclass	Allen_MTG	Inh	Chimp-Marmoset	500	Log2	25	5	AllSame	Pearson	-0.657142857	0.156174927
subclass	Allen_MTG	Inh	Chimp-Marmoset	500	Log2	25	5	AllSame	Euclidean	-0.742857143	0.091591837
subclass	Allen_MTG	Inh	Chimp-Marmoset	500	Log2	25	5	AllSame	L1	-0.771428571	0.072396501
subclass	Allen_MTG	Inh	Human-Marmoset	500	Log2	50	1	AllSame	Spearman	-0.771428571	0.072396501
subclass	Allen_MTG	Inh	Human-Marmoset	500	Log2	50	1	AllSame	Pearson	-0.485714286	0.328723032
subclass	Allen_MTG	Inh	Human-Marmoset	500	Log2	50	1	AllSame	Euclidean	-0.657142857	0.156174927
subclass	Allen_MTG	Inh	Human-Marmoset	500	Log2	50	1	AllSame	L1	-0.657142857	0.156174927
subclass	Allen_MTG	Inh	Human-Rhesus	500	Log2	50	1	AllSame	Spearman	-0.714285714	0.110787172
subclass	Allen_MTG	Inh	Human-Rhesus	500	Log2	50	1	AllSame	Pearson	-0.714285714	0.110787172
subclass	Allen_MTG	Inh	Human-Rhesus	500	Log2	50	1	AllSame	Euclidean	-0.714285714	0.110787172
subclass	Allen_MTG	Inh	Human-Rhesus	500	Log2	50	1	AllSame	L1	-0.714285714	0.110787172
subclass	Allen_MTG	Inh	Human-Gorilla	500	Log2	50	1	AllSame	Spearman	-1	0
subclass	Allen_MTG	Inh	Human-Gorilla	500	Log2	50	1	AllSame	Pearson	-0.828571429	0.041562682
subclass	Allen_MTG	Inh	Human-Gorilla	500	Log2	50	1	AllSame	Euclidean	-0.828571429	0.041562682
subclass	Allen_MTG	Inh	Human-Gorilla	500	Log2	50	1	AllSame	L1	-0.828571429	0.041562682
subclass	Allen_MTG	Inh	Human-Chimp	500	Log2	50	1	AllSame	Spearman	-0.942857143	0.004804665
subclass	Allen_MTG	Inh	Human-Chimp	500	Log2	50	1	AllSame	Pearson	-0.942857143	0.004804665
subclass	Allen_MTG	Inh	Human-Chimp	500	Log2	50	1	AllSame	Euclidean	-0.828571429	0.041562682
subclass	Allen_MTG	Inh	Human-Chimp	500	Log2	50	1	AllSame	L1	-0.942857143	0.004804665
subclass	Allen_MTG	Inh	Rhesus-Gorilla	500	Log2	50	1	AllSame	Spearman	-0.714285714	0.110787172
subclass	Allen_MTG	Inh	Rhesus-Gorilla	500	Log2	50	1	AllSame	Pearson	-0.714285714	0.110787172
subclass	Allen_MTG	Inh	Rhesus-Gorilla	500	Log2	50	1	AllSame	Euclidean	-0.542857143	0.265702624
subclass	Allen_MTG	Inh	Rhesus-Gorilla	500	Log2	50	1	AllSame	L1	-0.6	0.208
subclass	Allen_MTG	Inh	Rhesus-Chimp	500	Log2	50	1	AllSame	Spearman	-0.6	0.208
subclass	Allen_MTG	Inh	Rhesus-Chimp	500	Log2	50	1	AllSame	Pearson	-0.542857143	0.265702624
subclass	Allen_MTG	Inh	Rhesus-Chimp	500	Log2	50	1	AllSame	Euclidean	-0.657142857	0.156174927
subclass	Allen_MTG	Inh	Rhesus-Chimp	500	Log2	50	1	AllSame	L1	-0.6	0.208
subclass	Allen_MTG	Inh	Rhesus-Marmoset	500	Log2	50	1	AllSame	Spearman	-0.828571429	0.041562682
subclass	Allen_MTG	Inh	Rhesus-Marmoset	500	Log2	50	1	AllSame	Pearson	-0.828571429	0.041562682
subclass	Allen_MTG	Inh	Rhesus-Marmoset	500	Log2	50	1	AllSame	Euclidean	-0.714285714	0.110787172
subclass	Allen_MTG	Inh	Rhesus-Marmoset	500	Log2	50	1	AllSame	L1	-0.657142857	0.156174927
subclass	Allen_MTG	Inh	Gorilla-Chimp	500	Log2	50	1	AllSame	Spearman	-0.6	0.208
subclass	Allen_MTG	Inh	Gorilla-Chimp	500	Log2	50	1	AllSame	Pearson	-0.6	0.208
subclass	Allen_MTG	Inh	Gorilla-Chimp	500	Log2	50	1	AllSame	Euclidean	-0.657142857	0.156174927
subclass	Allen_MTG	Inh	Gorilla-Chimp	500	Log2	50	1	AllSame	L1	-0.657142857	0.156174927
subclass	Allen_MTG	Inh	Gorilla-Marmoset	500	Log2	50	1	AllSame	Spearman	-0.771428571	0.072396501
subclass	Allen_MTG	Inh	Gorilla-Marmoset	500	Log2	50	1	AllSame	Pearson	-0.542857143	0.265702624
subclass	Allen_MTG	Inh	Gorilla-Marmoset	500	Log2	50	1	AllSame	Euclidean	-0.485714286	0.328723032
subclass	Allen_MTG	Inh	Gorilla-Marmoset	500	Log2	50	1	AllSame	L1	-0.257142857	0.622787172
subclass	Allen_MTG	Inh	Chimp-Marmoset	500	Log2	50	1	AllSame	Spearman	-0.771428571	0.072396501
subclass	Allen_MTG	Inh	Chimp-Marmoset	500	Log2	50	1	AllSame	Pearson	-0.685714286	0.13348105
subclass	Allen_MTG	Inh	Chimp-Marmoset	500	Log2	50	1	AllSame	Euclidean	-0.657142857	0.156174927
subclass	Allen_MTG	Inh	Chimp-Marmoset	500	Log2	50	1	AllSame	L1	-0.657142857	0.156174927
subclass	Allen_MTG	Inh	Human-Marmoset	500	Log2	50	5	AllSame	Spearman	-0.771428571	0.072396501
subclass	Allen_MTG	Inh	Human-Marmoset	500	Log2	50	5	AllSame	Pearson	-0.485714286	0.328723032
subclass	Allen_MTG	Inh	Human-Marmoset	500	Log2	50	5	AllSame	Euclidean	-0.657142857	0.156174927
subclass	Allen_MTG	Inh	Human-Marmoset	500	Log2	50	5	AllSame	L1	-0.657142857	0.156174927
subclass	Allen_MTG	Inh	Human-Rhesus	500	Log2	50	5	AllSame	Spearman	-0.714285714	0.110787172
subclass	Allen_MTG	Inh	Human-Rhesus	500	Log2	50	5	AllSame	Pearson	-0.714285714	0.110787172
subclass	Allen_MTG	Inh	Human-Rhesus	500	Log2	50	5	AllSame	Euclidean	-0.714285714	0.110787172
subclass	Allen_MTG	Inh	Human-Rhesus	500	Log2	50	5	AllSame	L1	-0.714285714	0.110787172
subclass	Allen_MTG	Inh	Human-Gorilla	500	Log2	50	5	AllSame	Spearman	-1	0
subclass	Allen_MTG	Inh	Human-Gorilla	500	Log2	50	5	AllSame	Pearson	-0.828571429	0.041562682
subclass	Allen_MTG	Inh	Human-Gorilla	500	Log2	50	5	AllSame	Euclidean	-0.828571429	0.041562682
subclass	Allen_MTG	Inh	Human-Gorilla	500	Log2	50	5	AllSame	L1	-0.828571429	0.041562682
subclass	Allen_MTG	Inh	Human-Chimp	500	Log2	50	5	AllSame	Spearman	-0.942857143	0.004804665
subclass	Allen_MTG	Inh	Human-Chimp	500	Log2	50	5	AllSame	Pearson	-0.942857143	0.004804665
subclass	Allen_MTG	Inh	Human-Chimp	500	Log2	50	5	AllSame	Euclidean	-0.828571429	0.041562682
subclass	Allen_MTG	Inh	Human-Chimp	500	Log2	50	5	AllSame	L1	-0.942857143	0.004804665
subclass	Allen_MTG	Inh	Rhesus-Gorilla	500	Log2	50	5	AllSame	Spearman	-0.714285714	0.110787172
subclass	Allen_MTG	Inh	Rhesus-Gorilla	500	Log2	50	5	AllSame	Pearson	-0.714285714	0.110787172
subclass	Allen_MTG	Inh	Rhesus-Gorilla	500	Log2	50	5	AllSame	Euclidean	-0.542857143	0.265702624
subclass	Allen_MTG	Inh	Rhesus-Gorilla	500	Log2	50	5	AllSame	L1	-0.6	0.208
subclass	Allen_MTG	Inh	Rhesus-Chimp	500	Log2	50	5	AllSame	Spearman	-0.6	0.208
subclass	Allen_MTG	Inh	Rhesus-Chimp	500	Log2	50	5	AllSame	Pearson	-0.542857143	0.265702624
subclass	Allen_MTG	Inh	Rhesus-Chimp	500	Log2	50	5	AllSame	Euclidean	-0.657142857	0.156174927
subclass	Allen_MTG	Inh	Rhesus-Chimp	500	Log2	50	5	AllSame	L1	-0.6	0.208
subclass	Allen_MTG	Inh	Rhesus-Marmoset	500	Log2	50	5	AllSame	Spearman	-0.828571429	0.041562682
subclass	Allen_MTG	Inh	Rhesus-Marmoset	500	Log2	50	5	AllSame	Pearson	-0.828571429	0.041562682
subclass	Allen_MTG	Inh	Rhesus-Marmoset	500	Log2	50	5	AllSame	Euclidean	-0.714285714	0.110787172
subclass	Allen_MTG	Inh	Rhesus-Marmoset	500	Log2	50	5	AllSame	L1	-0.657142857	0.156174927
subclass	Allen_MTG	Inh	Gorilla-Chimp	500	Log2	50	5	AllSame	Spearman	-0.6	0.208
subclass	Allen_MTG	Inh	Gorilla-Chimp	500	Log2	50	5	AllSame	Pearson	-0.6	0.208
subclass	Allen_MTG	Inh	Gorilla-Chimp	500	Log2	50	5	AllSame	Euclidean	-0.657142857	0.156174927
subclass	Allen_MTG	Inh	Gorilla-Chimp	500	Log2	50	5	AllSame	L1	-0.657142857	0.156174927
subclass	Allen_MTG	Inh	Gorilla-Marmoset	500	Log2	50	5	AllSame	Spearman	-0.771428571	0.072396501
subclass	Allen_MTG	Inh	Gorilla-Marmoset	500	Log2	50	5	AllSame	Pearson	-0.542857143	0.265702624
subclass	Allen_MTG	Inh	Gorilla-Marmoset	500	Log2	50	5	AllSame	Euclidean	-0.485714286	0.328723032
subclass	Allen_MTG	Inh	Gorilla-Marmoset	500	Log2	50	5	AllSame	L1	-0.257142857	0.622787172
subclass	Allen_MTG	Inh	Chimp-Marmoset	500	Log2	50	5	AllSame	Spearman	-0.771428571	0.072396501
subclass	Allen_MTG	Inh	Chimp-Marmoset	500	Log2	50	5	AllSame	Pearson	-0.685714286	0.13348105
subclass	Allen_MTG	Inh	Chimp-Marmoset	500	Log2	50	5	AllSame	Euclidean	-0.657142857	0.156174927
subclass	Allen_MTG	Inh	Chimp-Marmoset	500	Log2	50	5	AllSame	L1	-0.657142857	0.156174927
subclass	Allen_MTG	Inh	Human-Marmoset	500	Log2	10	1	AllSame	Spearman	-0.828571429	0.041562682
subclass	Allen_MTG	Inh	Human-Marmoset	500	Log2	10	1	AllSame	Pearson	-0.485714286	0.328723032
subclass	Allen_MTG	Inh	Human-Marmoset	500	Log2	10	1	AllSame	Euclidean	-0.714285714	0.110787172
subclass	Allen_MTG	Inh	Human-Marmoset	500	Log2	10	1	AllSame	L1	-0.657142857	0.156174927
subclass	Allen_MTG	Inh	Human-Rhesus	500	Log2	10	1	AllSame	Spearman	-0.714285714	0.110787172
subclass	Allen_MTG	Inh	Human-Rhesus	500	Log2	10	1	AllSame	Pearson	-0.771428571	0.072396501
subclass	Allen_MTG	Inh	Human-Rhesus	500	Log2	10	1	AllSame	Euclidean	-0.771428571	0.072396501
subclass	Allen_MTG	Inh	Human-Rhesus	500	Log2	10	1	AllSame	L1	-0.657142857	0.156174927
subclass	Allen_MTG	Inh	Human-Gorilla	500	Log2	10	1	AllSame	Spearman	-0.942857143	0.004804665
subclass	Allen_MTG	Inh	Human-Gorilla	500	Log2	10	1	AllSame	Pearson	-0.942857143	0.004804665
subclass	Allen_MTG	Inh	Human-Gorilla	500	Log2	10	1	AllSame	Euclidean	-0.942857143	0.004804665
subclass	Allen_MTG	Inh	Human-Gorilla	500	Log2	10	1	AllSame	L1	-0.828571429	0.041562682
subclass	Allen_MTG	Inh	Human-Chimp	500	Log2	10	1	AllSame	Spearman	-0.942857143	0.004804665
subclass	Allen_MTG	Inh	Human-Chimp	500	Log2	10	1	AllSame	Pearson	-0.828571429	0.041562682
subclass	Allen_MTG	Inh	Human-Chimp	500	Log2	10	1	AllSame	Euclidean	-0.828571429	0.041562682
subclass	Allen_MTG	Inh	Human-Chimp	500	Log2	10	1	AllSame	L1	-0.828571429	0.041562682
subclass	Allen_MTG	Inh	Rhesus-Gorilla	500	Log2	10	1	AllSame	Spearman	-0.714285714	0.110787172
subclass	Allen_MTG	Inh	Rhesus-Gorilla	500	Log2	10	1	AllSame	Pearson	-0.542857143	0.265702624
subclass	Allen_MTG	Inh	Rhesus-Gorilla	500	Log2	10	1	AllSame	Euclidean	-0.6	0.208
subclass	Allen_MTG	Inh	Rhesus-Gorilla	500	Log2	10	1	AllSame	L1	-0.6	0.208
subclass	Allen_MTG	Inh	Rhesus-Chimp	500	Log2	10	1	AllSame	Spearman	-0.6	0.208
subclass	Allen_MTG	Inh	Rhesus-Chimp	500	Log2	10	1	AllSame	Pearson	-0.485714286	0.328723032
subclass	Allen_MTG	Inh	Rhesus-Chimp	500	Log2	10	1	AllSame	Euclidean	-0.428571429	0.396501458
subclass	Allen_MTG	Inh	Rhesus-Chimp	500	Log2	10	1	AllSame	L1	-0.657142857	0.156174927
subclass	Allen_MTG	Inh	Rhesus-Marmoset	500	Log2	10	1	AllSame	Spearman	-0.885714286	0.018845481
subclass	Allen_MTG	Inh	Rhesus-Marmoset	500	Log2	10	1	AllSame	Pearson	-0.828571429	0.041562682
subclass	Allen_MTG	Inh	Rhesus-Marmoset	500	Log2	10	1	AllSame	Euclidean	-0.771428571	0.072396501
subclass	Allen_MTG	Inh	Rhesus-Marmoset	500	Log2	10	1	AllSame	L1	-0.657142857	0.156174927
subclass	Allen_MTG	Inh	Gorilla-Chimp	500	Log2	10	1	AllSame	Spearman	-0.6	0.208
subclass	Allen_MTG	Inh	Gorilla-Chimp	500	Log2	10	1	AllSame	Pearson	-0.485714286	0.328723032
subclass	Allen_MTG	Inh	Gorilla-Chimp	500	Log2	10	1	AllSame	Euclidean	-0.657142857	0.156174927
subclass	Allen_MTG	Inh	Gorilla-Chimp	500	Log2	10	1	AllSame	L1	-0.6	0.208
subclass	Allen_MTG	Inh	Gorilla-Marmoset	500	Log2	10	1	AllSame	Spearman	-0.6	0.208
subclass	Allen_MTG	Inh	Gorilla-Marmoset	500	Log2	10	1	AllSame	Pearson	-0.542857143	0.265702624
subclass	Allen_MTG	Inh	Gorilla-Marmoset	500	Log2	10	1	AllSame	Euclidean	-0.485714286	0.328723032
subclass	Allen_MTG	Inh	Gorilla-Marmoset	500	Log2	10	1	AllSame	L1	-0.485714286	0.328723032
subclass	Allen_MTG	Inh	Chimp-Marmoset	500	Log2	10	1	AllSame	Spearman	-0.714285714	0.110787172
subclass	Allen_MTG	Inh	Chimp-Marmoset	500	Log2	10	1	AllSame	Pearson	-0.657142857	0.156174927
subclass	Allen_MTG	Inh	Chimp-Marmoset	500	Log2	10	1	AllSame	Euclidean	-0.771428571	0.072396501
subclass	Allen_MTG	Inh	Chimp-Marmoset	500	Log2	10	1	AllSame	L1	-0.742857143	0.091591837
subclass	Allen_MTG	Inh	Human-Marmoset	500	Log2	10	5	AllSame	Spearman	-0.771428571	0.072396501
subclass	Allen_MTG	Inh	Human-Marmoset	500	Log2	10	5	AllSame	Pearson	-0.485714286	0.328723032
subclass	Allen_MTG	Inh	Human-Marmoset	500	Log2	10	5	AllSame	Euclidean	-0.714285714	0.110787172
subclass	Allen_MTG	Inh	Human-Marmoset	500	Log2	10	5	AllSame	L1	-0.657142857	0.156174927
subclass	Allen_MTG	Inh	Human-Rhesus	500	Log2	10	5	AllSame	Spearman	-0.714285714	0.110787172
subclass	Allen_MTG	Inh	Human-Rhesus	500	Log2	10	5	AllSame	Pearson	-0.771428571	0.072396501
subclass	Allen_MTG	Inh	Human-Rhesus	500	Log2	10	5	AllSame	Euclidean	-0.771428571	0.072396501
subclass	Allen_MTG	Inh	Human-Rhesus	500	Log2	10	5	AllSame	L1	-0.771428571	0.072396501
subclass	Allen_MTG	Inh	Human-Gorilla	500	Log2	10	5	AllSame	Spearman	-1	0
subclass	Allen_MTG	Inh	Human-Gorilla	500	Log2	10	5	AllSame	Pearson	-0.828571429	0.041562682
subclass	Allen_MTG	Inh	Human-Gorilla	500	Log2	10	5	AllSame	Euclidean	-0.942857143	0.004804665
subclass	Allen_MTG	Inh	Human-Gorilla	500	Log2	10	5	AllSame	L1	-0.828571429	0.041562682
subclass	Allen_MTG	Inh	Human-Chimp	500	Log2	10	5	AllSame	Spearman	-0.942857143	0.004804665
subclass	Allen_MTG	Inh	Human-Chimp	500	Log2	10	5	AllSame	Pearson	-0.942857143	0.004804665
subclass	Allen_MTG	Inh	Human-Chimp	500	Log2	10	5	AllSame	Euclidean	-0.828571429	0.041562682
subclass	Allen_MTG	Inh	Human-Chimp	500	Log2	10	5	AllSame	L1	-0.885714286	0.018845481
subclass	Allen_MTG	Inh	Rhesus-Gorilla	500	Log2	10	5	AllSame	Spearman	-0.657142857	0.156174927
subclass	Allen_MTG	Inh	Rhesus-Gorilla	500	Log2	10	5	AllSame	Pearson	-0.714285714	0.110787172
subclass	Allen_MTG	Inh	Rhesus-Gorilla	500	Log2	10	5	AllSame	Euclidean	-0.6	0.208
subclass	Allen_MTG	Inh	Rhesus-Gorilla	500	Log2	10	5	AllSame	L1	-0.6	0.208
subclass	Allen_MTG	Inh	Rhesus-Chimp	500	Log2	10	5	AllSame	Spearman	-0.6	0.208
subclass	Allen_MTG	Inh	Rhesus-Chimp	500	Log2	10	5	AllSame	Pearson	-0.485714286	0.328723032
subclass	Allen_MTG	Inh	Rhesus-Chimp	500	Log2	10	5	AllSame	Euclidean	-0.657142857	0.156174927
subclass	Allen_MTG	Inh	Rhesus-Chimp	500	Log2	10	5	AllSame	L1	-0.657142857	0.156174927
subclass	Allen_MTG	Inh	Rhesus-Marmoset	500	Log2	10	5	AllSame	Spearman	-0.885714286	0.018845481
subclass	Allen_MTG	Inh	Rhesus-Marmoset	500	Log2	10	5	AllSame	Pearson	-0.828571429	0.041562682
subclass	Allen_MTG	Inh	Rhesus-Marmoset	500	Log2	10	5	AllSame	Euclidean	-0.771428571	0.072396501
subclass	Allen_MTG	Inh	Rhesus-Marmoset	500	Log2	10	5	AllSame	L1	-0.657142857	0.156174927
subclass	Allen_MTG	Inh	Gorilla-Chimp	500	Log2	10	5	AllSame	Spearman	-0.6	0.208
subclass	Allen_MTG	Inh	Gorilla-Chimp	500	Log2	10	5	AllSame	Pearson	-0.485714286	0.328723032
subclass	Allen_MTG	Inh	Gorilla-Chimp	500	Log2	10	5	AllSame	Euclidean	-0.657142857	0.156174927
subclass	Allen_MTG	Inh	Gorilla-Chimp	500	Log2	10	5	AllSame	L1	-0.6	0.208
subclass	Allen_MTG	Inh	Gorilla-Marmoset	500	Log2	10	5	AllSame	Spearman	-0.714285714	0.110787172
subclass	Allen_MTG	Inh	Gorilla-Marmoset	500	Log2	10	5	AllSame	Pearson	-0.542857143	0.265702624
subclass	Allen_MTG	Inh	Gorilla-Marmoset	500	Log2	10	5	AllSame	Euclidean	-0.485714286	0.328723032
subclass	Allen_MTG	Inh	Gorilla-Marmoset	500	Log2	10	5	AllSame	L1	-0.485714286	0.328723032
subclass	Allen_MTG	Inh	Chimp-Marmoset	500	Log2	10	5	AllSame	Spearman	-0.885714286	0.018845481
subclass	Allen_MTG	Inh	Chimp-Marmoset	500	Log2	10	5	AllSame	Pearson	-0.657142857	0.156174927
subclass	Allen_MTG	Inh	Chimp-Marmoset	500	Log2	10	5	AllSame	Euclidean	-0.714285714	0.110787172
subclass	Allen_MTG	Inh	Chimp-Marmoset	500	Log2	10	5	AllSame	L1	-0.771428571	0.072396501
subclass	Allen_MTG	Inh	Human-Marmoset	50	NoLog	5	1	AllSame	Spearman	-0.45	0.224216107
subclass	Allen_MTG	Inh	Human-Marmoset	50	NoLog	5	1	AllSame	Pearson	-0.416666667	0.264586047
subclass	Allen_MTG	Inh	Human-Marmoset	50	NoLog	5	1	AllSame	Euclidean	-0.433333333	0.243952436
subclass	Allen_MTG	Inh	Human-Marmoset	50	NoLog	5	1	AllSame	L1	-0.483333333	0.187469855
subclass	Allen_MTG	Inh	Human-Rhesus	50	NoLog	5	1	AllSame	Spearman	-0.483333333	0.187469855
subclass	Allen_MTG	Inh	Human-Rhesus	50	NoLog	5	1	AllSame	Pearson	-0.633333333	0.067085787
subclass	Allen_MTG	Inh	Human-Rhesus	50	NoLog	5	1	AllSame	Euclidean	-0.533333333	0.139226868
subclass	Allen_MTG	Inh	Human-Rhesus	50	NoLog	5	1	AllSame	L1	-0.641666667	0.062579422
subclass	Allen_MTG	Inh	Human-Gorilla	50	NoLog	5	1	AllSame	Spearman	-0.5	0.170470661
subclass	Allen_MTG	Inh	Human-Gorilla	50	NoLog	5	1	AllSame	Pearson	0.283333333	0.460030329
subclass	Allen_MTG	Inh	Human-Gorilla	50	NoLog	5	1	AllSame	Euclidean	0.233333333	0.545698778
subclass	Allen_MTG	Inh	Human-Gorilla	50	NoLog	5	1	AllSame	L1	-0.266666667	0.487922275
subclass	Allen_MTG	Inh	Human-Chimp	50	NoLog	5	1	AllSame	Spearman	-0.45	0.224216107
subclass	Allen_MTG	Inh	Human-Chimp	50	NoLog	5	1	AllSame	Pearson	-0.575	0.105409402
subclass	Allen_MTG	Inh	Human-Chimp	50	NoLog	5	1	AllSame	Euclidean	-0.433333333	0.243952436
subclass	Allen_MTG	Inh	Human-Chimp	50	NoLog	5	1	AllSame	L1	-0.8	0.009627925
subclass	Allen_MTG	Inh	Rhesus-Gorilla	50	NoLog	5	1	AllSame	Spearman	-0.35	0.355819573
subclass	Allen_MTG	Inh	Rhesus-Gorilla	50	NoLog	5	1	AllSame	Pearson	-0.1	0.797971695
subclass	Allen_MTG	Inh	Rhesus-Gorilla	50	NoLog	5	1	AllSame	Euclidean	0.05	0.864689785
subclass	Allen_MTG	Inh	Rhesus-Gorilla	50	NoLog	5	1	AllSame	L1	-0.433333333	0.243952436
subclass	Allen_MTG	Inh	Rhesus-Chimp	50	NoLog	5	1	AllSame	Spearman	-0.491666667	0.178970258
subclass	Allen_MTG	Inh	Rhesus-Chimp	50	NoLog	5	1	AllSame	Pearson	-0.416666667	0.264586047
subclass	Allen_MTG	Inh	Rhesus-Chimp	50	NoLog	5	1	AllSame	Euclidean	-0.383333333	0.308495272
subclass	Allen_MTG	Inh	Rhesus-Chimp	50	NoLog	5	1	AllSame	L1	-0.666666667	0.049867231
subclass	Allen_MTG	Inh	Rhesus-Marmoset	50	NoLog	5	1	AllSame	Spearman	-0.133333333	0.716230868
subclass	Allen_MTG	Inh	Rhesus-Marmoset	50	NoLog	5	1	AllSame	Pearson	-0.633333333	0.067085787
subclass	Allen_MTG	Inh	Rhesus-Marmoset	50	NoLog	5	1	AllSame	Euclidean	-0.466666667	0.205386351
subclass	Allen_MTG	Inh	Rhesus-Marmoset	50	NoLog	5	1	AllSame	L1	-0.366666667	0.331739801
subclass	Allen_MTG	Inh	Gorilla-Chimp	50	NoLog	5	1	AllSame	Spearman	-0.5	0.170470661
subclass	Allen_MTG	Inh	Gorilla-Chimp	50	NoLog	5	1	AllSame	Pearson	-0.116666667	0.765007943
subclass	Allen_MTG	Inh	Gorilla-Chimp	50	NoLog	5	1	AllSame	Euclidean	0.016666667	0.932156736
subclass	Allen_MTG	Inh	Gorilla-Chimp	50	NoLog	5	1	AllSame	L1	-0.583333333	0.099185816
subclass	Allen_MTG	Inh	Gorilla-Marmoset	50	NoLog	5	1	AllSame	Spearman	-0.183333333	0.605901274
subclass	Allen_MTG	Inh	Gorilla-Marmoset	50	NoLog	5	1	AllSame	Pearson	-0.166666667	0.66823104
subclass	Allen_MTG	Inh	Gorilla-Marmoset	50	NoLog	5	1	AllSame	Euclidean	-0.116666667	0.765007943
subclass	Allen_MTG	Inh	Gorilla-Marmoset	50	NoLog	5	1	AllSame	L1	-0.1	0.797971695
subclass	Allen_MTG	Inh	Chimp-Marmoset	50	NoLog	5	1	AllSame	Spearman	-0.216666667	0.575514896
subclass	Allen_MTG	Inh	Chimp-Marmoset	50	NoLog	5	1	AllSame	Pearson	-0.5	0.170470661
subclass	Allen_MTG	Inh	Chimp-Marmoset	50	NoLog	5	1	AllSame	Euclidean	-0.308333333	0.419621171
subclass	Allen_MTG	Inh	Chimp-Marmoset	50	NoLog	5	1	AllSame	L1	-0.366666667	0.331739801
subclass	Allen_MTG	Inh	Human-Marmoset	50	NoLog	5	5	AllSame	Spearman	-0.45	0.224216107
subclass	Allen_MTG	Inh	Human-Marmoset	50	NoLog	5	5	AllSame	Pearson	-0.416666667	0.264586047
subclass	Allen_MTG	Inh	Human-Marmoset	50	NoLog	5	5	AllSame	Euclidean	-0.433333333	0.243952436
subclass	Allen_MTG	Inh	Human-Marmoset	50	NoLog	5	5	AllSame	L1	-0.483333333	0.187469855
subclass	Allen_MTG	Inh	Human-Rhesus	50	NoLog	5	5	AllSame	Spearman	-0.483333333	0.187469855
subclass	Allen_MTG	Inh	Human-Rhesus	50	NoLog	5	5	AllSame	Pearson	-0.633333333	0.067085787
subclass	Allen_MTG	Inh	Human-Rhesus	50	NoLog	5	5	AllSame	Euclidean	-0.533333333	0.139226868
subclass	Allen_MTG	Inh	Human-Rhesus	50	NoLog	5	5	AllSame	L1	-0.641666667	0.062579422
subclass	Allen_MTG	Inh	Human-Gorilla	50	NoLog	5	5	AllSame	Spearman	-0.5	0.170470661
subclass	Allen_MTG	Inh	Human-Gorilla	50	NoLog	5	5	AllSame	Pearson	0.283333333	0.460030329
subclass	Allen_MTG	Inh	Human-Gorilla	50	NoLog	5	5	AllSame	Euclidean	0.233333333	0.545698778
subclass	Allen_MTG	Inh	Human-Gorilla	50	NoLog	5	5	AllSame	L1	-0.266666667	0.487922275
subclass	Allen_MTG	Inh	Human-Chimp	50	NoLog	5	5	AllSame	Spearman	-0.45	0.224216107
subclass	Allen_MTG	Inh	Human-Chimp	50	NoLog	5	5	AllSame	Pearson	-0.575	0.105409402
subclass	Allen_MTG	Inh	Human-Chimp	50	NoLog	5	5	AllSame	Euclidean	-0.433333333	0.243952436
subclass	Allen_MTG	Inh	Human-Chimp	50	NoLog	5	5	AllSame	L1	-0.8	0.009627925
subclass	Allen_MTG	Inh	Rhesus-Gorilla	50	NoLog	5	5	AllSame	Spearman	-0.35	0.355819573
subclass	Allen_MTG	Inh	Rhesus-Gorilla	50	NoLog	5	5	AllSame	Pearson	-0.1	0.797971695
subclass	Allen_MTG	Inh	Rhesus-Gorilla	50	NoLog	5	5	AllSame	Euclidean	0.05	0.864689785
subclass	Allen_MTG	Inh	Rhesus-Gorilla	50	NoLog	5	5	AllSame	L1	-0.433333333	0.243952436
subclass	Allen_MTG	Inh	Rhesus-Chimp	50	NoLog	5	5	AllSame	Spearman	-0.491666667	0.178970258
subclass	Allen_MTG	Inh	Rhesus-Chimp	50	NoLog	5	5	AllSame	Pearson	-0.416666667	0.264586047
subclass	Allen_MTG	Inh	Rhesus-Chimp	50	NoLog	5	5	AllSame	Euclidean	-0.383333333	0.308495272
subclass	Allen_MTG	Inh	Rhesus-Chimp	50	NoLog	5	5	AllSame	L1	-0.666666667	0.049867231
subclass	Allen_MTG	Inh	Rhesus-Marmoset	50	NoLog	5	5	AllSame	Spearman	-0.133333333	0.716230868
subclass	Allen_MTG	Inh	Rhesus-Marmoset	50	NoLog	5	5	AllSame	Pearson	-0.633333333	0.067085787
subclass	Allen_MTG	Inh	Rhesus-Marmoset	50	NoLog	5	5	AllSame	Euclidean	-0.466666667	0.205386351
subclass	Allen_MTG	Inh	Rhesus-Marmoset	50	NoLog	5	5	AllSame	L1	-0.366666667	0.331739801
subclass	Allen_MTG	Inh	Gorilla-Chimp	50	NoLog	5	5	AllSame	Spearman	-0.5	0.170470661
subclass	Allen_MTG	Inh	Gorilla-Chimp	50	NoLog	5	5	AllSame	Pearson	-0.116666667	0.765007943
subclass	Allen_MTG	Inh	Gorilla-Chimp	50	NoLog	5	5	AllSame	Euclidean	0.016666667	0.932156736
subclass	Allen_MTG	Inh	Gorilla-Chimp	50	NoLog	5	5	AllSame	L1	-0.583333333	0.099185816
subclass	Allen_MTG	Inh	Gorilla-Marmoset	50	NoLog	5	5	AllSame	Spearman	-0.183333333	0.605901274
subclass	Allen_MTG	Inh	Gorilla-Marmoset	50	NoLog	5	5	AllSame	Pearson	-0.166666667	0.66823104
subclass	Allen_MTG	Inh	Gorilla-Marmoset	50	NoLog	5	5	AllSame	Euclidean	-0.116666667	0.765007943
subclass	Allen_MTG	Inh	Gorilla-Marmoset	50	NoLog	5	5	AllSame	L1	-0.1	0.797971695
subclass	Allen_MTG	Inh	Chimp-Marmoset	50	NoLog	5	5	AllSame	Spearman	-0.216666667	0.575514896
subclass	Allen_MTG	Inh	Chimp-Marmoset	50	NoLog	5	5	AllSame	Pearson	-0.5	0.170470661
subclass	Allen_MTG	Inh	Chimp-Marmoset	50	NoLog	5	5	AllSame	Euclidean	-0.308333333	0.419621171
subclass	Allen_MTG	Inh	Chimp-Marmoset	50	NoLog	5	5	AllSame	L1	-0.366666667	0.331739801
subclass	Allen_MTG	Inh	Human-Marmoset	50	NoLog	25	1	AllSame	Spearman	-0.616666667	0.07692881
subclass	Allen_MTG	Inh	Human-Marmoset	50	NoLog	25	1	AllSame	Pearson	-0.383333333	0.308495272
subclass	Allen_MTG	Inh	Human-Marmoset	50	NoLog	25	1	AllSame	Euclidean	-0.366666667	0.331739801
subclass	Allen_MTG	Inh	Human-Marmoset	50	NoLog	25	1	AllSame	L1	-0.383333333	0.308495272
subclass	Allen_MTG	Inh	Human-Rhesus	50	NoLog	25	1	AllSame	Spearman	-0.608333333	0.082275819
subclass	Allen_MTG	Inh	Human-Rhesus	50	NoLog	25	1	AllSame	Pearson	-0.616666667	0.07692881
subclass	Allen_MTG	Inh	Human-Rhesus	50	NoLog	25	1	AllSame	Euclidean	-0.516666667	0.154390121
subclass	Allen_MTG	Inh	Human-Rhesus	50	NoLog	25	1	AllSame	L1	-0.658333333	0.053970144
subclass	Allen_MTG	Inh	Human-Gorilla	50	NoLog	25	1	AllSame	Spearman	-0.666666667	0.049867231
subclass	Allen_MTG	Inh	Human-Gorilla	50	NoLog	25	1	AllSame	Pearson	0.283333333	0.460030329
subclass	Allen_MTG	Inh	Human-Gorilla	50	NoLog	25	1	AllSame	Euclidean	0.3	0.432845327
subclass	Allen_MTG	Inh	Human-Gorilla	50	NoLog	25	1	AllSame	L1	-0.15	0.700094231
subclass	Allen_MTG	Inh	Human-Chimp	50	NoLog	25	1	AllSame	Spearman	-0.616666667	0.07692881
subclass	Allen_MTG	Inh	Human-Chimp	50	NoLog	25	1	AllSame	Pearson	-0.55	0.124976784
subclass	Allen_MTG	Inh	Human-Chimp	50	NoLog	25	1	AllSame	Euclidean	-0.333333333	0.380713182
subclass	Allen_MTG	Inh	Human-Chimp	50	NoLog	25	1	AllSame	L1	-0.758333333	0.017943071
subclass	Allen_MTG	Inh	Rhesus-Gorilla	50	NoLog	25	1	AllSame	Spearman	-0.45	0.224216107
subclass	Allen_MTG	Inh	Rhesus-Gorilla	50	NoLog	25	1	AllSame	Pearson	-0.1	0.797971695
subclass	Allen_MTG	Inh	Rhesus-Gorilla	50	NoLog	25	1	AllSame	Euclidean	0.05	0.864689785
subclass	Allen_MTG	Inh	Rhesus-Gorilla	50	NoLog	25	1	AllSame	L1	-0.333333333	0.380713182
subclass	Allen_MTG	Inh	Rhesus-Chimp	50	NoLog	25	1	AllSame	Spearman	-0.733333333	0.02455415
subclass	Allen_MTG	Inh	Rhesus-Chimp	50	NoLog	25	1	AllSame	Pearson	-0.4	0.286105102
subclass	Allen_MTG	Inh	Rhesus-Chimp	50	NoLog	25	1	AllSame	Euclidean	-0.333333333	0.380713182
subclass	Allen_MTG	Inh	Rhesus-Chimp	50	NoLog	25	1	AllSame	L1	-0.616666667	0.07692881
subclass	Allen_MTG	Inh	Rhesus-Marmoset	50	NoLog	25	1	AllSame	Spearman	-0.366666667	0.331739801
subclass	Allen_MTG	Inh	Rhesus-Marmoset	50	NoLog	25	1	AllSame	Pearson	-0.65	0.058073058
subclass	Allen_MTG	Inh	Rhesus-Marmoset	50	NoLog	25	1	AllSame	Euclidean	-0.466666667	0.205386351
subclass	Allen_MTG	Inh	Rhesus-Marmoset	50	NoLog	25	1	AllSame	L1	-0.333333333	0.380713182
subclass	Allen_MTG	Inh	Gorilla-Chimp	50	NoLog	25	1	AllSame	Spearman	-0.533333333	0.139226868
subclass	Allen_MTG	Inh	Gorilla-Chimp	50	NoLog	25	1	AllSame	Pearson	-0.116666667	0.765007943
subclass	Allen_MTG	Inh	Gorilla-Chimp	50	NoLog	25	1	AllSame	Euclidean	0.066666667	0.831214098
subclass	Allen_MTG	Inh	Gorilla-Chimp	50	NoLog	25	1	AllSame	L1	-0.666666667	0.049867231
subclass	Allen_MTG	Inh	Gorilla-Marmoset	50	NoLog	25	1	AllSame	Spearman	-0.458333333	0.214801229
subclass	Allen_MTG	Inh	Gorilla-Marmoset	50	NoLog	25	1	AllSame	Pearson	-0.05	0.797971695
subclass	Allen_MTG	Inh	Gorilla-Marmoset	50	NoLog	25	1	AllSame	Euclidean	-0.1	0.797971695
subclass	Allen_MTG	Inh	Gorilla-Marmoset	50	NoLog	25	1	AllSame	L1	-0.05	0.864689785
subclass	Allen_MTG	Inh	Chimp-Marmoset	50	NoLog	25	1	AllSame	Spearman	-0.55	0.124976784
subclass	Allen_MTG	Inh	Chimp-Marmoset	50	NoLog	25	1	AllSame	Pearson	-0.45	0.224216107
subclass	Allen_MTG	Inh	Chimp-Marmoset	50	NoLog	25	1	AllSame	Euclidean	-0.233333333	0.545698778
subclass	Allen_MTG	Inh	Chimp-Marmoset	50	NoLog	25	1	AllSame	L1	-0.3	0.432845327
subclass	Allen_MTG	Inh	Human-Marmoset	50	NoLog	25	5	AllSame	Spearman	-0.616666667	0.07692881
subclass	Allen_MTG	Inh	Human-Marmoset	50	NoLog	25	5	AllSame	Pearson	-0.383333333	0.308495272
subclass	Allen_MTG	Inh	Human-Marmoset	50	NoLog	25	5	AllSame	Euclidean	-0.366666667	0.331739801
subclass	Allen_MTG	Inh	Human-Marmoset	50	NoLog	25	5	AllSame	L1	-0.383333333	0.308495272
subclass	Allen_MTG	Inh	Human-Rhesus	50	NoLog	25	5	AllSame	Spearman	-0.608333333	0.082275819
subclass	Allen_MTG	Inh	Human-Rhesus	50	NoLog	25	5	AllSame	Pearson	-0.616666667	0.07692881
subclass	Allen_MTG	Inh	Human-Rhesus	50	NoLog	25	5	AllSame	Euclidean	-0.516666667	0.154390121
subclass	Allen_MTG	Inh	Human-Rhesus	50	NoLog	25	5	AllSame	L1	-0.658333333	0.053970144
subclass	Allen_MTG	Inh	Human-Gorilla	50	NoLog	25	5	AllSame	Spearman	-0.666666667	0.049867231
subclass	Allen_MTG	Inh	Human-Gorilla	50	NoLog	25	5	AllSame	Pearson	0.283333333	0.460030329
subclass	Allen_MTG	Inh	Human-Gorilla	50	NoLog	25	5	AllSame	Euclidean	0.3	0.432845327
subclass	Allen_MTG	Inh	Human-Gorilla	50	NoLog	25	5	AllSame	L1	-0.15	0.700094231
subclass	Allen_MTG	Inh	Human-Chimp	50	NoLog	25	5	AllSame	Spearman	-0.616666667	0.07692881
subclass	Allen_MTG	Inh	Human-Chimp	50	NoLog	25	5	AllSame	Pearson	-0.55	0.124976784
subclass	Allen_MTG	Inh	Human-Chimp	50	NoLog	25	5	AllSame	Euclidean	-0.333333333	0.380713182
subclass	Allen_MTG	Inh	Human-Chimp	50	NoLog	25	5	AllSame	L1	-0.758333333	0.017943071
subclass	Allen_MTG	Inh	Rhesus-Gorilla	50	NoLog	25	5	AllSame	Spearman	-0.45	0.224216107
subclass	Allen_MTG	Inh	Rhesus-Gorilla	50	NoLog	25	5	AllSame	Pearson	-0.1	0.797971695
subclass	Allen_MTG	Inh	Rhesus-Gorilla	50	NoLog	25	5	AllSame	Euclidean	0.05	0.864689785
subclass	Allen_MTG	Inh	Rhesus-Gorilla	50	NoLog	25	5	AllSame	L1	-0.333333333	0.380713182
subclass	Allen_MTG	Inh	Rhesus-Chimp	50	NoLog	25	5	AllSame	Spearman	-0.733333333	0.02455415
subclass	Allen_MTG	Inh	Rhesus-Chimp	50	NoLog	25	5	AllSame	Pearson	-0.4	0.286105102
subclass	Allen_MTG	Inh	Rhesus-Chimp	50	NoLog	25	5	AllSame	Euclidean	-0.333333333	0.380713182
subclass	Allen_MTG	Inh	Rhesus-Chimp	50	NoLog	25	5	AllSame	L1	-0.616666667	0.07692881
subclass	Allen_MTG	Inh	Rhesus-Marmoset	50	NoLog	25	5	AllSame	Spearman	-0.366666667	0.331739801
subclass	Allen_MTG	Inh	Rhesus-Marmoset	50	NoLog	25	5	AllSame	Pearson	-0.65	0.058073058
subclass	Allen_MTG	Inh	Rhesus-Marmoset	50	NoLog	25	5	AllSame	Euclidean	-0.466666667	0.205386351
subclass	Allen_MTG	Inh	Rhesus-Marmoset	50	NoLog	25	5	AllSame	L1	-0.333333333	0.380713182
subclass	Allen_MTG	Inh	Gorilla-Chimp	50	NoLog	25	5	AllSame	Spearman	-0.533333333	0.139226868
subclass	Allen_MTG	Inh	Gorilla-Chimp	50	NoLog	25	5	AllSame	Pearson	-0.116666667	0.765007943
subclass	Allen_MTG	Inh	Gorilla-Chimp	50	NoLog	25	5	AllSame	Euclidean	0.066666667	0.831214098
subclass	Allen_MTG	Inh	Gorilla-Chimp	50	NoLog	25	5	AllSame	L1	-0.666666667	0.049867231
subclass	Allen_MTG	Inh	Gorilla-Marmoset	50	NoLog	25	5	AllSame	Spearman	-0.458333333	0.214801229
subclass	Allen_MTG	Inh	Gorilla-Marmoset	50	NoLog	25	5	AllSame	Pearson	-0.05	0.797971695
subclass	Allen_MTG	Inh	Gorilla-Marmoset	50	NoLog	25	5	AllSame	Euclidean	-0.1	0.797971695
subclass	Allen_MTG	Inh	Gorilla-Marmoset	50	NoLog	25	5	AllSame	L1	-0.05	0.864689785
subclass	Allen_MTG	Inh	Chimp-Marmoset	50	NoLog	25	5	AllSame	Spearman	-0.55	0.124976784
subclass	Allen_MTG	Inh	Chimp-Marmoset	50	NoLog	25	5	AllSame	Pearson	-0.45	0.224216107
subclass	Allen_MTG	Inh	Chimp-Marmoset	50	NoLog	25	5	AllSame	Euclidean	-0.233333333	0.545698778
subclass	Allen_MTG	Inh	Chimp-Marmoset	50	NoLog	25	5	AllSame	L1	-0.3	0.432845327
subclass	Allen_MTG	Inh	Human-Marmoset	50	NoLog	50	1	AllSame	Spearman	-0.5	0.170470661
subclass	Allen_MTG	Inh	Human-Marmoset	50	NoLog	50	1	AllSame	Pearson	-0.383333333	0.308495272
subclass	Allen_MTG	Inh	Human-Marmoset	50	NoLog	50	1	AllSame	Euclidean	-0.3	0.432845327
subclass	Allen_MTG	Inh	Human-Marmoset	50	NoLog	50	1	AllSame	L1	-0.383333333	0.308495272
subclass	Allen_MTG	Inh	Human-Rhesus	50	NoLog	50	1	AllSame	Spearman	-0.45	0.224216107
subclass	Allen_MTG	Inh	Human-Rhesus	50	NoLog	50	1	AllSame	Pearson	-0.616666667	0.07692881
subclass	Allen_MTG	Inh	Human-Rhesus	50	NoLog	50	1	AllSame	Euclidean	-0.483333333	0.187469855
subclass	Allen_MTG	Inh	Human-Rhesus	50	NoLog	50	1	AllSame	L1	-0.666666667	0.049867231
subclass	Allen_MTG	Inh	Human-Gorilla	50	NoLog	50	1	AllSame	Spearman	-0.708333333	0.032793805
subclass	Allen_MTG	Inh	Human-Gorilla	50	NoLog	50	1	AllSame	Pearson	0.3	0.432845327
subclass	Allen_MTG	Inh	Human-Gorilla	50	NoLog	50	1	AllSame	Euclidean	0.283333333	0.460030329
subclass	Allen_MTG	Inh	Human-Gorilla	50	NoLog	50	1	AllSame	L1	-0.133333333	0.732367505
subclass	Allen_MTG	Inh	Human-Chimp	50	NoLog	50	1	AllSame	Spearman	-0.716666667	0.029818036
subclass	Allen_MTG	Inh	Human-Chimp	50	NoLog	50	1	AllSame	Pearson	-0.491666667	0.178970258
subclass	Allen_MTG	Inh	Human-Chimp	50	NoLog	50	1	AllSame	Euclidean	-0.308333333	0.419621171
subclass	Allen_MTG	Inh	Human-Chimp	50	NoLog	50	1	AllSame	L1	-0.65	0.058073058
subclass	Allen_MTG	Inh	Rhesus-Gorilla	50	NoLog	50	1	AllSame	Spearman	-0.466666667	0.205386351
subclass	Allen_MTG	Inh	Rhesus-Gorilla	50	NoLog	50	1	AllSame	Pearson	-0.083333333	0.797971695
subclass	Allen_MTG	Inh	Rhesus-Gorilla	50	NoLog	50	1	AllSame	Euclidean	0.05	0.898352804
subclass	Allen_MTG	Inh	Rhesus-Gorilla	50	NoLog	50	1	AllSame	L1	-0.316666667	0.406397014
subclass	Allen_MTG	Inh	Rhesus-Chimp	50	NoLog	50	1	AllSame	Spearman	-0.7	0.035769575
subclass	Allen_MTG	Inh	Rhesus-Chimp	50	NoLog	50	1	AllSame	Pearson	-0.35	0.355819573
subclass	Allen_MTG	Inh	Rhesus-Chimp	50	NoLog	50	1	AllSame	Euclidean	-0.466666667	0.205386351
subclass	Allen_MTG	Inh	Rhesus-Chimp	50	NoLog	50	1	AllSame	L1	-0.666666667	0.049867231
subclass	Allen_MTG	Inh	Rhesus-Marmoset	50	NoLog	50	1	AllSame	Spearman	-0.275	0.473976302
subclass	Allen_MTG	Inh	Rhesus-Marmoset	50	NoLog	50	1	AllSame	Pearson	-0.65	0.058073058
subclass	Allen_MTG	Inh	Rhesus-Marmoset	50	NoLog	50	1	AllSame	Euclidean	-0.466666667	0.205386351
subclass	Allen_MTG	Inh	Rhesus-Marmoset	50	NoLog	50	1	AllSame	L1	-0.333333333	0.380713182
subclass	Allen_MTG	Inh	Gorilla-Chimp	50	NoLog	50	1	AllSame	Spearman	-0.5	0.170470661
subclass	Allen_MTG	Inh	Gorilla-Chimp	50	NoLog	50	1	AllSame	Pearson	-0.025	0.765007943
subclass	Allen_MTG	Inh	Gorilla-Chimp	50	NoLog	50	1	AllSame	Euclidean	0.075	0.831214098
subclass	Allen_MTG	Inh	Gorilla-Chimp	50	NoLog	50	1	AllSame	L1	-0.65	0.058073058
subclass	Allen_MTG	Inh	Gorilla-Marmoset	50	NoLog	50	1	AllSame	Spearman	-0.383333333	0.308495272
subclass	Allen_MTG	Inh	Gorilla-Marmoset	50	NoLog	50	1	AllSame	Pearson	-0.05	0.797971695
subclass	Allen_MTG	Inh	Gorilla-Marmoset	50	NoLog	50	1	AllSame	Euclidean	-0.1	0.797971695
subclass	Allen_MTG	Inh	Gorilla-Marmoset	50	NoLog	50	1	AllSame	L1	-0.05	0.881521294
subclass	Allen_MTG	Inh	Chimp-Marmoset	50	NoLog	50	1	AllSame	Spearman	-0.466666667	0.205386351
subclass	Allen_MTG	Inh	Chimp-Marmoset	50	NoLog	50	1	AllSame	Pearson	-0.4	0.286105102
subclass	Allen_MTG	Inh	Chimp-Marmoset	50	NoLog	50	1	AllSame	Euclidean	-0.216666667	0.575514896
subclass	Allen_MTG	Inh	Chimp-Marmoset	50	NoLog	50	1	AllSame	L1	-0.3	0.432845327
subclass	Allen_MTG	Inh	Human-Marmoset	50	NoLog	50	5	AllSame	Spearman	-0.5	0.170470661
subclass	Allen_MTG	Inh	Human-Marmoset	50	NoLog	50	5	AllSame	Pearson	-0.383333333	0.308495272
subclass	Allen_MTG	Inh	Human-Marmoset	50	NoLog	50	5	AllSame	Euclidean	-0.3	0.432845327
subclass	Allen_MTG	Inh	Human-Marmoset	50	NoLog	50	5	AllSame	L1	-0.383333333	0.308495272
subclass	Allen_MTG	Inh	Human-Rhesus	50	NoLog	50	5	AllSame	Spearman	-0.45	0.224216107
subclass	Allen_MTG	Inh	Human-Rhesus	50	NoLog	50	5	AllSame	Pearson	-0.616666667	0.07692881
subclass	Allen_MTG	Inh	Human-Rhesus	50	NoLog	50	5	AllSame	Euclidean	-0.483333333	0.187469855
subclass	Allen_MTG	Inh	Human-Rhesus	50	NoLog	50	5	AllSame	L1	-0.666666667	0.049867231
subclass	Allen_MTG	Inh	Human-Gorilla	50	NoLog	50	5	AllSame	Spearman	-0.708333333	0.032793805
subclass	Allen_MTG	Inh	Human-Gorilla	50	NoLog	50	5	AllSame	Pearson	0.3	0.432845327
subclass	Allen_MTG	Inh	Human-Gorilla	50	NoLog	50	5	AllSame	Euclidean	0.283333333	0.460030329
subclass	Allen_MTG	Inh	Human-Gorilla	50	NoLog	50	5	AllSame	L1	-0.133333333	0.732367505
subclass	Allen_MTG	Inh	Human-Chimp	50	NoLog	50	5	AllSame	Spearman	-0.716666667	0.029818036
subclass	Allen_MTG	Inh	Human-Chimp	50	NoLog	50	5	AllSame	Pearson	-0.491666667	0.178970258
subclass	Allen_MTG	Inh	Human-Chimp	50	NoLog	50	5	AllSame	Euclidean	-0.308333333	0.419621171
subclass	Allen_MTG	Inh	Human-Chimp	50	NoLog	50	5	AllSame	L1	-0.65	0.058073058
subclass	Allen_MTG	Inh	Rhesus-Gorilla	50	NoLog	50	5	AllSame	Spearman	-0.466666667	0.205386351
subclass	Allen_MTG	Inh	Rhesus-Gorilla	50	NoLog	50	5	AllSame	Pearson	-0.083333333	0.797971695
subclass	Allen_MTG	Inh	Rhesus-Gorilla	50	NoLog	50	5	AllSame	Euclidean	0.05	0.898352804
subclass	Allen_MTG	Inh	Rhesus-Gorilla	50	NoLog	50	5	AllSame	L1	-0.316666667	0.406397014
subclass	Allen_MTG	Inh	Rhesus-Chimp	50	NoLog	50	5	AllSame	Spearman	-0.7	0.035769575
subclass	Allen_MTG	Inh	Rhesus-Chimp	50	NoLog	50	5	AllSame	Pearson	-0.35	0.355819573
subclass	Allen_MTG	Inh	Rhesus-Chimp	50	NoLog	50	5	AllSame	Euclidean	-0.466666667	0.205386351
subclass	Allen_MTG	Inh	Rhesus-Chimp	50	NoLog	50	5	AllSame	L1	-0.666666667	0.049867231
subclass	Allen_MTG	Inh	Rhesus-Marmoset	50	NoLog	50	5	AllSame	Spearman	-0.275	0.473976302
subclass	Allen_MTG	Inh	Rhesus-Marmoset	50	NoLog	50	5	AllSame	Pearson	-0.65	0.058073058
subclass	Allen_MTG	Inh	Rhesus-Marmoset	50	NoLog	50	5	AllSame	Euclidean	-0.466666667	0.205386351
subclass	Allen_MTG	Inh	Rhesus-Marmoset	50	NoLog	50	5	AllSame	L1	-0.333333333	0.380713182
subclass	Allen_MTG	Inh	Gorilla-Chimp	50	NoLog	50	5	AllSame	Spearman	-0.5	0.170470661
subclass	Allen_MTG	Inh	Gorilla-Chimp	50	NoLog	50	5	AllSame	Pearson	-0.025	0.765007943
subclass	Allen_MTG	Inh	Gorilla-Chimp	50	NoLog	50	5	AllSame	Euclidean	0.075	0.831214098
subclass	Allen_MTG	Inh	Gorilla-Chimp	50	NoLog	50	5	AllSame	L1	-0.65	0.058073058
subclass	Allen_MTG	Inh	Gorilla-Marmoset	50	NoLog	50	5	AllSame	Spearman	-0.383333333	0.308495272
subclass	Allen_MTG	Inh	Gorilla-Marmoset	50	NoLog	50	5	AllSame	Pearson	-0.05	0.797971695
subclass	Allen_MTG	Inh	Gorilla-Marmoset	50	NoLog	50	5	AllSame	Euclidean	-0.1	0.797971695
subclass	Allen_MTG	Inh	Gorilla-Marmoset	50	NoLog	50	5	AllSame	L1	-0.05	0.881521294
subclass	Allen_MTG	Inh	Chimp-Marmoset	50	NoLog	50	5	AllSame	Spearman	-0.466666667	0.205386351
subclass	Allen_MTG	Inh	Chimp-Marmoset	50	NoLog	50	5	AllSame	Pearson	-0.4	0.286105102
subclass	Allen_MTG	Inh	Chimp-Marmoset	50	NoLog	50	5	AllSame	Euclidean	-0.216666667	0.575514896
subclass	Allen_MTG	Inh	Chimp-Marmoset	50	NoLog	50	5	AllSame	L1	-0.3	0.432845327
subclass	Allen_MTG	Inh	Human-Marmoset	50	NoLog	10	1	AllSame	Spearman	-0.516666667	0.154390121
subclass	Allen_MTG	Inh	Human-Marmoset	50	NoLog	10	1	AllSame	Pearson	-0.4	0.286105102
subclass	Allen_MTG	Inh	Human-Marmoset	50	NoLog	10	1	AllSame	Euclidean	-0.4	0.286105102
subclass	Allen_MTG	Inh	Human-Marmoset	50	NoLog	10	1	AllSame	L1	-0.416666667	0.264586047
subclass	Allen_MTG	Inh	Human-Rhesus	50	NoLog	10	1	AllSame	Spearman	-0.525	0.146808494
subclass	Allen_MTG	Inh	Human-Rhesus	50	NoLog	10	1	AllSame	Pearson	-0.625	0.072007298
subclass	Allen_MTG	Inh	Human-Rhesus	50	NoLog	10	1	AllSame	Euclidean	-0.533333333	0.139226868
subclass	Allen_MTG	Inh	Human-Rhesus	50	NoLog	10	1	AllSame	L1	-0.633333333	0.067085787
subclass	Allen_MTG	Inh	Human-Gorilla	50	NoLog	10	1	AllSame	Spearman	-0.566666667	0.111632988
subclass	Allen_MTG	Inh	Human-Gorilla	50	NoLog	10	1	AllSame	Pearson	0.275	0.473976302
subclass	Allen_MTG	Inh	Human-Gorilla	50	NoLog	10	1	AllSame	Euclidean	0.25	0.516489552
subclass	Allen_MTG	Inh	Human-Gorilla	50	NoLog	10	1	AllSame	L1	-0.216666667	0.575514896
subclass	Allen_MTG	Inh	Human-Chimp	50	NoLog	10	1	AllSame	Spearman	-0.433333333	0.243952436
subclass	Allen_MTG	Inh	Human-Chimp	50	NoLog	10	1	AllSame	Pearson	-0.55	0.124976784
subclass	Allen_MTG	Inh	Human-Chimp	50	NoLog	10	1	AllSame	Euclidean	-0.333333333	0.380713182
subclass	Allen_MTG	Inh	Human-Chimp	50	NoLog	10	1	AllSame	L1	-0.775	0.014231945
subclass	Allen_MTG	Inh	Rhesus-Gorilla	50	NoLog	10	1	AllSame	Spearman	-0.333333333	0.381108293
subclass	Allen_MTG	Inh	Rhesus-Gorilla	50	NoLog	10	1	AllSame	Pearson	-0.1	0.797971695
subclass	Allen_MTG	Inh	Rhesus-Gorilla	50	NoLog	10	1	AllSame	Euclidean	0.05	0.864689785
subclass	Allen_MTG	Inh	Rhesus-Gorilla	50	NoLog	10	1	AllSame	L1	-0.416666667	0.264586047
subclass	Allen_MTG	Inh	Rhesus-Chimp	50	NoLog	10	1	AllSame	Spearman	-0.533333333	0.139226868
subclass	Allen_MTG	Inh	Rhesus-Chimp	50	NoLog	10	1	AllSame	Pearson	-0.4	0.286105102
subclass	Allen_MTG	Inh	Rhesus-Chimp	50	NoLog	10	1	AllSame	Euclidean	-0.383333333	0.308495272
subclass	Allen_MTG	Inh	Rhesus-Chimp	50	NoLog	10	1	AllSame	L1	-0.65	0.058073058
subclass	Allen_MTG	Inh	Rhesus-Marmoset	50	NoLog	10	1	AllSame	Spearman	-0.133333333	0.700094231
subclass	Allen_MTG	Inh	Rhesus-Marmoset	50	NoLog	10	1	AllSame	Pearson	-0.633333333	0.067085787
subclass	Allen_MTG	Inh	Rhesus-Marmoset	50	NoLog	10	1	AllSame	Euclidean	-0.466666667	0.205386351
subclass	Allen_MTG	Inh	Rhesus-Marmoset	50	NoLog	10	1	AllSame	L1	-0.366666667	0.331739801
subclass	Allen_MTG	Inh	Gorilla-Chimp	50	NoLog	10	1	AllSame	Spearman	-0.516666667	0.154390121
subclass	Allen_MTG	Inh	Gorilla-Chimp	50	NoLog	10	1	AllSame	Pearson	-0.1	0.797971695
subclass	Allen_MTG	Inh	Gorilla-Chimp	50	NoLog	10	1	AllSame	Euclidean	0.033333333	0.898352804
subclass	Allen_MTG	Inh	Gorilla-Chimp	50	NoLog	10	1	AllSame	L1	-0.583333333	0.099185816
subclass	Allen_MTG	Inh	Gorilla-Marmoset	50	NoLog	10	1	AllSame	Spearman	-0.216666667	0.545698778
subclass	Allen_MTG	Inh	Gorilla-Marmoset	50	NoLog	10	1	AllSame	Pearson	-0.1	0.748687724
subclass	Allen_MTG	Inh	Gorilla-Marmoset	50	NoLog	10	1	AllSame	Euclidean	-0.108333333	0.765007943
subclass	Allen_MTG	Inh	Gorilla-Marmoset	50	NoLog	10	1	AllSame	L1	-0.066666667	0.864689785
subclass	Allen_MTG	Inh	Chimp-Marmoset	50	NoLog	10	1	AllSame	Spearman	-0.333333333	0.380713182
subclass	Allen_MTG	Inh	Chimp-Marmoset	50	NoLog	10	1	AllSame	Pearson	-0.5	0.170470661
subclass	Allen_MTG	Inh	Chimp-Marmoset	50	NoLog	10	1	AllSame	Euclidean	-0.266666667	0.487922275
subclass	Allen_MTG	Inh	Chimp-Marmoset	50	NoLog	10	1	AllSame	L1	-0.333333333	0.380713182
subclass	Allen_MTG	Inh	Human-Marmoset	50	NoLog	10	5	AllSame	Spearman	-0.516666667	0.154390121
subclass	Allen_MTG	Inh	Human-Marmoset	50	NoLog	10	5	AllSame	Pearson	-0.4	0.286105102
subclass	Allen_MTG	Inh	Human-Marmoset	50	NoLog	10	5	AllSame	Euclidean	-0.4	0.286105102
subclass	Allen_MTG	Inh	Human-Marmoset	50	NoLog	10	5	AllSame	L1	-0.416666667	0.264586047
subclass	Allen_MTG	Inh	Human-Rhesus	50	NoLog	10	5	AllSame	Spearman	-0.525	0.146808494
subclass	Allen_MTG	Inh	Human-Rhesus	50	NoLog	10	5	AllSame	Pearson	-0.625	0.072007298
subclass	Allen_MTG	Inh	Human-Rhesus	50	NoLog	10	5	AllSame	Euclidean	-0.533333333	0.139226868
subclass	Allen_MTG	Inh	Human-Rhesus	50	NoLog	10	5	AllSame	L1	-0.633333333	0.067085787
subclass	Allen_MTG	Inh	Human-Gorilla	50	NoLog	10	5	AllSame	Spearman	-0.566666667	0.111632988
subclass	Allen_MTG	Inh	Human-Gorilla	50	NoLog	10	5	AllSame	Pearson	0.275	0.473976302
subclass	Allen_MTG	Inh	Human-Gorilla	50	NoLog	10	5	AllSame	Euclidean	0.25	0.516489552
subclass	Allen_MTG	Inh	Human-Gorilla	50	NoLog	10	5	AllSame	L1	-0.216666667	0.575514896
subclass	Allen_MTG	Inh	Human-Chimp	50	NoLog	10	5	AllSame	Spearman	-0.433333333	0.243952436
subclass	Allen_MTG	Inh	Human-Chimp	50	NoLog	10	5	AllSame	Pearson	-0.55	0.124976784
subclass	Allen_MTG	Inh	Human-Chimp	50	NoLog	10	5	AllSame	Euclidean	-0.333333333	0.380713182
subclass	Allen_MTG	Inh	Human-Chimp	50	NoLog	10	5	AllSame	L1	-0.775	0.014231945
subclass	Allen_MTG	Inh	Rhesus-Gorilla	50	NoLog	10	5	AllSame	Spearman	-0.333333333	0.381108293
subclass	Allen_MTG	Inh	Rhesus-Gorilla	50	NoLog	10	5	AllSame	Pearson	-0.1	0.797971695
subclass	Allen_MTG	Inh	Rhesus-Gorilla	50	NoLog	10	5	AllSame	Euclidean	0.05	0.864689785
subclass	Allen_MTG	Inh	Rhesus-Gorilla	50	NoLog	10	5	AllSame	L1	-0.416666667	0.264586047
subclass	Allen_MTG	Inh	Rhesus-Chimp	50	NoLog	10	5	AllSame	Spearman	-0.533333333	0.139226868
subclass	Allen_MTG	Inh	Rhesus-Chimp	50	NoLog	10	5	AllSame	Pearson	-0.4	0.286105102
subclass	Allen_MTG	Inh	Rhesus-Chimp	50	NoLog	10	5	AllSame	Euclidean	-0.383333333	0.308495272
subclass	Allen_MTG	Inh	Rhesus-Chimp	50	NoLog	10	5	AllSame	L1	-0.65	0.058073058
subclass	Allen_MTG	Inh	Rhesus-Marmoset	50	NoLog	10	5	AllSame	Spearman	-0.133333333	0.700094231
subclass	Allen_MTG	Inh	Rhesus-Marmoset	50	NoLog	10	5	AllSame	Pearson	-0.633333333	0.067085787
subclass	Allen_MTG	Inh	Rhesus-Marmoset	50	NoLog	10	5	AllSame	Euclidean	-0.466666667	0.205386351
subclass	Allen_MTG	Inh	Rhesus-Marmoset	50	NoLog	10	5	AllSame	L1	-0.366666667	0.331739801
subclass	Allen_MTG	Inh	Gorilla-Chimp	50	NoLog	10	5	AllSame	Spearman	-0.516666667	0.154390121
subclass	Allen_MTG	Inh	Gorilla-Chimp	50	NoLog	10	5	AllSame	Pearson	-0.1	0.797971695
subclass	Allen_MTG	Inh	Gorilla-Chimp	50	NoLog	10	5	AllSame	Euclidean	0.033333333	0.898352804
subclass	Allen_MTG	Inh	Gorilla-Chimp	50	NoLog	10	5	AllSame	L1	-0.583333333	0.099185816
subclass	Allen_MTG	Inh	Gorilla-Marmoset	50	NoLog	10	5	AllSame	Spearman	-0.216666667	0.545698778
subclass	Allen_MTG	Inh	Gorilla-Marmoset	50	NoLog	10	5	AllSame	Pearson	-0.1	0.748687724
subclass	Allen_MTG	Inh	Gorilla-Marmoset	50	NoLog	10	5	AllSame	Euclidean	-0.108333333	0.765007943
subclass	Allen_MTG	Inh	Gorilla-Marmoset	50	NoLog	10	5	AllSame	L1	-0.066666667	0.864689785
subclass	Allen_MTG	Inh	Chimp-Marmoset	50	NoLog	10	5	AllSame	Spearman	-0.333333333	0.380713182
subclass	Allen_MTG	Inh	Chimp-Marmoset	50	NoLog	10	5	AllSame	Pearson	-0.5	0.170470661
subclass	Allen_MTG	Inh	Chimp-Marmoset	50	NoLog	10	5	AllSame	Euclidean	-0.266666667	0.487922275
subclass	Allen_MTG	Inh	Chimp-Marmoset	50	NoLog	10	5	AllSame	L1	-0.333333333	0.380713182
subclass	Allen_MTG	Inh	Human-Marmoset	50	Log2	5	1	AllSame	Spearman	-0.45	0.224216107
subclass	Allen_MTG	Inh	Human-Marmoset	50	Log2	5	1	AllSame	Pearson	-0.308333333	0.419621171
subclass	Allen_MTG	Inh	Human-Marmoset	50	Log2	5	1	AllSame	Euclidean	0.183333333	0.636819812
subclass	Allen_MTG	Inh	Human-Marmoset	50	Log2	5	1	AllSame	L1	0.116666667	0.765007943
subclass	Allen_MTG	Inh	Human-Rhesus	50	Log2	5	1	AllSame	Spearman	-0.483333333	0.187469855
subclass	Allen_MTG	Inh	Human-Rhesus	50	Log2	5	1	AllSame	Pearson	-0.5	0.170470661
subclass	Allen_MTG	Inh	Human-Rhesus	50	Log2	5	1	AllSame	Euclidean	0.05	0.831214098
subclass	Allen_MTG	Inh	Human-Rhesus	50	Log2	5	1	AllSame	L1	0.016666667	0.831214098
subclass	Allen_MTG	Inh	Human-Gorilla	50	Log2	5	1	AllSame	Spearman	-0.5	0.170470661
subclass	Allen_MTG	Inh	Human-Gorilla	50	Log2	5	1	AllSame	Pearson	-0.441666667	0.234084272
subclass	Allen_MTG	Inh	Human-Gorilla	50	Log2	5	1	AllSame	Euclidean	0.216666667	0.575514896
subclass	Allen_MTG	Inh	Human-Gorilla	50	Log2	5	1	AllSame	L1	0.2	0.605901274
subclass	Allen_MTG	Inh	Human-Chimp	50	Log2	5	1	AllSame	Spearman	-0.45	0.224216107
subclass	Allen_MTG	Inh	Human-Chimp	50	Log2	5	1	AllSame	Pearson	-0.5	0.170470661
subclass	Allen_MTG	Inh	Human-Chimp	50	Log2	5	1	AllSame	Euclidean	-0.141666667	0.700094231
subclass	Allen_MTG	Inh	Human-Chimp	50	Log2	5	1	AllSame	L1	-0.216666667	0.575514896
subclass	Allen_MTG	Inh	Rhesus-Gorilla	50	Log2	5	1	AllSame	Spearman	-0.35	0.355819573
subclass	Allen_MTG	Inh	Rhesus-Gorilla	50	Log2	5	1	AllSame	Pearson	-0.416666667	0.264586047
subclass	Allen_MTG	Inh	Rhesus-Gorilla	50	Log2	5	1	AllSame	Euclidean	0.1	0.700094231
subclass	Allen_MTG	Inh	Rhesus-Gorilla	50	Log2	5	1	AllSame	L1	0.066666667	0.684162636
subclass	Allen_MTG	Inh	Rhesus-Chimp	50	Log2	5	1	AllSame	Spearman	-0.491666667	0.178970258
subclass	Allen_MTG	Inh	Rhesus-Chimp	50	Log2	5	1	AllSame	Pearson	-0.616666667	0.07692881
subclass	Allen_MTG	Inh	Rhesus-Chimp	50	Log2	5	1	AllSame	Euclidean	-0.158333333	0.66823104
subclass	Allen_MTG	Inh	Rhesus-Chimp	50	Log2	5	1	AllSame	L1	-0.25	0.516489552
subclass	Allen_MTG	Inh	Rhesus-Marmoset	50	Log2	5	1	AllSame	Spearman	-0.133333333	0.716230868
subclass	Allen_MTG	Inh	Rhesus-Marmoset	50	Log2	5	1	AllSame	Pearson	-0.141666667	0.652525426
subclass	Allen_MTG	Inh	Rhesus-Marmoset	50	Log2	5	1	AllSame	Euclidean	0.233333333	0.545698778
subclass	Allen_MTG	Inh	Rhesus-Marmoset	50	Log2	5	1	AllSame	L1	0.216666667	0.575514896
subclass	Allen_MTG	Inh	Gorilla-Chimp	50	Log2	5	1	AllSame	Spearman	-0.5	0.170470661
subclass	Allen_MTG	Inh	Gorilla-Chimp	50	Log2	5	1	AllSame	Pearson	-0.383333333	0.308495272
subclass	Allen_MTG	Inh	Gorilla-Chimp	50	Log2	5	1	AllSame	Euclidean	0.033333333	0.732367505
subclass	Allen_MTG	Inh	Gorilla-Chimp	50	Log2	5	1	AllSame	L1	-0.116666667	0.605901274
subclass	Allen_MTG	Inh	Gorilla-Marmoset	50	Log2	5	1	AllSame	Spearman	-0.183333333	0.605901274
subclass	Allen_MTG	Inh	Gorilla-Marmoset	50	Log2	5	1	AllSame	Pearson	-0.066666667	0.765007943
subclass	Allen_MTG	Inh	Gorilla-Marmoset	50	Log2	5	1	AllSame	Euclidean	0.366666667	0.331739801
subclass	Allen_MTG	Inh	Gorilla-Marmoset	50	Log2	5	1	AllSame	L1	0.316666667	0.406397014
subclass	Allen_MTG	Inh	Chimp-Marmoset	50	Log2	5	1	AllSame	Spearman	-0.216666667	0.575514896
subclass	Allen_MTG	Inh	Chimp-Marmoset	50	Log2	5	1	AllSame	Pearson	-0.2	0.575514896
subclass	Allen_MTG	Inh	Chimp-Marmoset	50	Log2	5	1	AllSame	Euclidean	0.183333333	0.636819812
subclass	Allen_MTG	Inh	Chimp-Marmoset	50	Log2	5	1	AllSame	L1	0.133333333	0.700094231
subclass	Allen_MTG	Inh	Human-Marmoset	50	Log2	5	5	AllSame	Spearman	-0.45	0.224216107
subclass	Allen_MTG	Inh	Human-Marmoset	50	Log2	5	5	AllSame	Pearson	-0.308333333	0.419621171
subclass	Allen_MTG	Inh	Human-Marmoset	50	Log2	5	5	AllSame	Euclidean	0.183333333	0.636819812
subclass	Allen_MTG	Inh	Human-Marmoset	50	Log2	5	5	AllSame	L1	0.116666667	0.765007943
subclass	Allen_MTG	Inh	Human-Rhesus	50	Log2	5	5	AllSame	Spearman	-0.483333333	0.187469855
subclass	Allen_MTG	Inh	Human-Rhesus	50	Log2	5	5	AllSame	Pearson	-0.5	0.170470661
subclass	Allen_MTG	Inh	Human-Rhesus	50	Log2	5	5	AllSame	Euclidean	0.05	0.831214098
subclass	Allen_MTG	Inh	Human-Rhesus	50	Log2	5	5	AllSame	L1	0.016666667	0.831214098
subclass	Allen_MTG	Inh	Human-Gorilla	50	Log2	5	5	AllSame	Spearman	-0.5	0.170470661
subclass	Allen_MTG	Inh	Human-Gorilla	50	Log2	5	5	AllSame	Pearson	-0.441666667	0.234084272
subclass	Allen_MTG	Inh	Human-Gorilla	50	Log2	5	5	AllSame	Euclidean	0.216666667	0.575514896
subclass	Allen_MTG	Inh	Human-Gorilla	50	Log2	5	5	AllSame	L1	0.2	0.605901274
subclass	Allen_MTG	Inh	Human-Chimp	50	Log2	5	5	AllSame	Spearman	-0.45	0.224216107
subclass	Allen_MTG	Inh	Human-Chimp	50	Log2	5	5	AllSame	Pearson	-0.5	0.170470661
subclass	Allen_MTG	Inh	Human-Chimp	50	Log2	5	5	AllSame	Euclidean	-0.141666667	0.700094231
subclass	Allen_MTG	Inh	Human-Chimp	50	Log2	5	5	AllSame	L1	-0.216666667	0.575514896
subclass	Allen_MTG	Inh	Rhesus-Gorilla	50	Log2	5	5	AllSame	Spearman	-0.35	0.355819573
subclass	Allen_MTG	Inh	Rhesus-Gorilla	50	Log2	5	5	AllSame	Pearson	-0.416666667	0.264586047
subclass	Allen_MTG	Inh	Rhesus-Gorilla	50	Log2	5	5	AllSame	Euclidean	0.1	0.700094231
subclass	Allen_MTG	Inh	Rhesus-Gorilla	50	Log2	5	5	AllSame	L1	0.066666667	0.684162636
subclass	Allen_MTG	Inh	Rhesus-Chimp	50	Log2	5	5	AllSame	Spearman	-0.491666667	0.178970258
subclass	Allen_MTG	Inh	Rhesus-Chimp	50	Log2	5	5	AllSame	Pearson	-0.616666667	0.07692881
subclass	Allen_MTG	Inh	Rhesus-Chimp	50	Log2	5	5	AllSame	Euclidean	-0.158333333	0.66823104
subclass	Allen_MTG	Inh	Rhesus-Chimp	50	Log2	5	5	AllSame	L1	-0.25	0.516489552
subclass	Allen_MTG	Inh	Rhesus-Marmoset	50	Log2	5	5	AllSame	Spearman	-0.133333333	0.716230868
subclass	Allen_MTG	Inh	Rhesus-Marmoset	50	Log2	5	5	AllSame	Pearson	-0.141666667	0.652525426
subclass	Allen_MTG	Inh	Rhesus-Marmoset	50	Log2	5	5	AllSame	Euclidean	0.233333333	0.545698778
subclass	Allen_MTG	Inh	Rhesus-Marmoset	50	Log2	5	5	AllSame	L1	0.216666667	0.575514896
subclass	Allen_MTG	Inh	Gorilla-Chimp	50	Log2	5	5	AllSame	Spearman	-0.5	0.170470661
subclass	Allen_MTG	Inh	Gorilla-Chimp	50	Log2	5	5	AllSame	Pearson	-0.383333333	0.308495272
subclass	Allen_MTG	Inh	Gorilla-Chimp	50	Log2	5	5	AllSame	Euclidean	0.033333333	0.732367505
subclass	Allen_MTG	Inh	Gorilla-Chimp	50	Log2	5	5	AllSame	L1	-0.116666667	0.605901274
subclass	Allen_MTG	Inh	Gorilla-Marmoset	50	Log2	5	5	AllSame	Spearman	-0.183333333	0.605901274
subclass	Allen_MTG	Inh	Gorilla-Marmoset	50	Log2	5	5	AllSame	Pearson	-0.066666667	0.765007943
subclass	Allen_MTG	Inh	Gorilla-Marmoset	50	Log2	5	5	AllSame	Euclidean	0.366666667	0.331739801
subclass	Allen_MTG	Inh	Gorilla-Marmoset	50	Log2	5	5	AllSame	L1	0.316666667	0.406397014
subclass	Allen_MTG	Inh	Chimp-Marmoset	50	Log2	5	5	AllSame	Spearman	-0.216666667	0.575514896
subclass	Allen_MTG	Inh	Chimp-Marmoset	50	Log2	5	5	AllSame	Pearson	-0.2	0.575514896
subclass	Allen_MTG	Inh	Chimp-Marmoset	50	Log2	5	5	AllSame	Euclidean	0.183333333	0.636819812
subclass	Allen_MTG	Inh	Chimp-Marmoset	50	Log2	5	5	AllSame	L1	0.133333333	0.700094231
subclass	Allen_MTG	Inh	Human-Marmoset	50	Log2	25	1	AllSame	Spearman	-0.616666667	0.07692881
subclass	Allen_MTG	Inh	Human-Marmoset	50	Log2	25	1	AllSame	Pearson	-0.316666667	0.406397014
subclass	Allen_MTG	Inh	Human-Marmoset	50	Log2	25	1	AllSame	Euclidean	0	0.797971695
subclass	Allen_MTG	Inh	Human-Marmoset	50	Log2	25	1	AllSame	L1	-0.083333333	0.797971695
subclass	Allen_MTG	Inh	Human-Rhesus	50	Log2	25	1	AllSame	Spearman	-0.608333333	0.082275819
subclass	Allen_MTG	Inh	Human-Rhesus	50	Log2	25	1	AllSame	Pearson	-0.491666667	0.178970258
subclass	Allen_MTG	Inh	Human-Rhesus	50	Log2	25	1	AllSame	Euclidean	-0.033333333	0.700094231
subclass	Allen_MTG	Inh	Human-Rhesus	50	Log2	25	1	AllSame	L1	-0.275	0.473976302
subclass	Allen_MTG	Inh	Human-Gorilla	50	Log2	25	1	AllSame	Spearman	-0.666666667	0.049867231
subclass	Allen_MTG	Inh	Human-Gorilla	50	Log2	25	1	AllSame	Pearson	-0.35	0.355819573
subclass	Allen_MTG	Inh	Human-Gorilla	50	Log2	25	1	AllSame	Euclidean	0.058333333	0.765007943
subclass	Allen_MTG	Inh	Human-Gorilla	50	Log2	25	1	AllSame	L1	-0.05	0.814592896
subclass	Allen_MTG	Inh	Human-Chimp	50	Log2	25	1	AllSame	Spearman	-0.616666667	0.07692881
subclass	Allen_MTG	Inh	Human-Chimp	50	Log2	25	1	AllSame	Pearson	-0.633333333	0.067085787
subclass	Allen_MTG	Inh	Human-Chimp	50	Log2	25	1	AllSame	Euclidean	-0.35	0.355819573
subclass	Allen_MTG	Inh	Human-Chimp	50	Log2	25	1	AllSame	L1	-0.483333333	0.187469855
subclass	Allen_MTG	Inh	Rhesus-Gorilla	50	Log2	25	1	AllSame	Spearman	-0.45	0.224216107
subclass	Allen_MTG	Inh	Rhesus-Gorilla	50	Log2	25	1	AllSame	Pearson	-0.183333333	0.621360543
subclass	Allen_MTG	Inh	Rhesus-Gorilla	50	Log2	25	1	AllSame	Euclidean	0.066666667	0.732367505
subclass	Allen_MTG	Inh	Rhesus-Gorilla	50	Log2	25	1	AllSame	L1	-0.116666667	0.700094231
subclass	Allen_MTG	Inh	Rhesus-Chimp	50	Log2	25	1	AllSame	Spearman	-0.733333333	0.02455415
subclass	Allen_MTG	Inh	Rhesus-Chimp	50	Log2	25	1	AllSame	Pearson	-0.566666667	0.111632988
subclass	Allen_MTG	Inh	Rhesus-Chimp	50	Log2	25	1	AllSame	Euclidean	-0.4	0.286105102
subclass	Allen_MTG	Inh	Rhesus-Chimp	50	Log2	25	1	AllSame	L1	-0.533333333	0.139226868
subclass	Allen_MTG	Inh	Rhesus-Marmoset	50	Log2	25	1	AllSame	Spearman	-0.366666667	0.331739801
subclass	Allen_MTG	Inh	Rhesus-Marmoset	50	Log2	25	1	AllSame	Pearson	-0.075	0.732367505
subclass	Allen_MTG	Inh	Rhesus-Marmoset	50	Log2	25	1	AllSame	Euclidean	0.191666667	0.605901274
subclass	Allen_MTG	Inh	Rhesus-Marmoset	50	Log2	25	1	AllSame	L1	0.066666667	0.765007943
subclass	Allen_MTG	Inh	Gorilla-Chimp	50	Log2	25	1	AllSame	Spearman	-0.533333333	0.139226868
subclass	Allen_MTG	Inh	Gorilla-Chimp	50	Log2	25	1	AllSame	Pearson	-0.441666667	0.234084272
subclass	Allen_MTG	Inh	Gorilla-Chimp	50	Log2	25	1	AllSame	Euclidean	-0.25	0.516489552
subclass	Allen_MTG	Inh	Gorilla-Chimp	50	Log2	25	1	AllSame	L1	-0.483333333	0.187469855
subclass	Allen_MTG	Inh	Gorilla-Marmoset	50	Log2	25	1	AllSame	Spearman	-0.458333333	0.214801229
subclass	Allen_MTG	Inh	Gorilla-Marmoset	50	Log2	25	1	AllSame	Pearson	-0.133333333	0.732367505
subclass	Allen_MTG	Inh	Gorilla-Marmoset	50	Log2	25	1	AllSame	Euclidean	0.166666667	0.66823104
subclass	Allen_MTG	Inh	Gorilla-Marmoset	50	Log2	25	1	AllSame	L1	0.083333333	0.831214098
subclass	Allen_MTG	Inh	Chimp-Marmoset	50	Log2	25	1	AllSame	Spearman	-0.55	0.124976784
subclass	Allen_MTG	Inh	Chimp-Marmoset	50	Log2	25	1	AllSame	Pearson	-0.366666667	0.331739801
subclass	Allen_MTG	Inh	Chimp-Marmoset	50	Log2	25	1	AllSame	Euclidean	-0.016666667	0.748687724
subclass	Allen_MTG	Inh	Chimp-Marmoset	50	Log2	25	1	AllSame	L1	-0.066666667	0.797971695
subclass	Allen_MTG	Inh	Human-Marmoset	50	Log2	25	5	AllSame	Spearman	-0.616666667	0.07692881
subclass	Allen_MTG	Inh	Human-Marmoset	50	Log2	25	5	AllSame	Pearson	-0.316666667	0.406397014
subclass	Allen_MTG	Inh	Human-Marmoset	50	Log2	25	5	AllSame	Euclidean	0	0.797971695
subclass	Allen_MTG	Inh	Human-Marmoset	50	Log2	25	5	AllSame	L1	-0.083333333	0.797971695
subclass	Allen_MTG	Inh	Human-Rhesus	50	Log2	25	5	AllSame	Spearman	-0.608333333	0.082275819
subclass	Allen_MTG	Inh	Human-Rhesus	50	Log2	25	5	AllSame	Pearson	-0.491666667	0.178970258
subclass	Allen_MTG	Inh	Human-Rhesus	50	Log2	25	5	AllSame	Euclidean	-0.033333333	0.700094231
subclass	Allen_MTG	Inh	Human-Rhesus	50	Log2	25	5	AllSame	L1	-0.275	0.473976302
subclass	Allen_MTG	Inh	Human-Gorilla	50	Log2	25	5	AllSame	Spearman	-0.666666667	0.049867231
subclass	Allen_MTG	Inh	Human-Gorilla	50	Log2	25	5	AllSame	Pearson	-0.35	0.355819573
subclass	Allen_MTG	Inh	Human-Gorilla	50	Log2	25	5	AllSame	Euclidean	0.058333333	0.765007943
subclass	Allen_MTG	Inh	Human-Gorilla	50	Log2	25	5	AllSame	L1	-0.05	0.814592896
subclass	Allen_MTG	Inh	Human-Chimp	50	Log2	25	5	AllSame	Spearman	-0.616666667	0.07692881
subclass	Allen_MTG	Inh	Human-Chimp	50	Log2	25	5	AllSame	Pearson	-0.633333333	0.067085787
subclass	Allen_MTG	Inh	Human-Chimp	50	Log2	25	5	AllSame	Euclidean	-0.35	0.355819573
subclass	Allen_MTG	Inh	Human-Chimp	50	Log2	25	5	AllSame	L1	-0.483333333	0.187469855
subclass	Allen_MTG	Inh	Rhesus-Gorilla	50	Log2	25	5	AllSame	Spearman	-0.45	0.224216107
subclass	Allen_MTG	Inh	Rhesus-Gorilla	50	Log2	25	5	AllSame	Pearson	-0.183333333	0.621360543
subclass	Allen_MTG	Inh	Rhesus-Gorilla	50	Log2	25	5	AllSame	Euclidean	0.066666667	0.732367505
subclass	Allen_MTG	Inh	Rhesus-Gorilla	50	Log2	25	5	AllSame	L1	-0.116666667	0.700094231
subclass	Allen_MTG	Inh	Rhesus-Chimp	50	Log2	25	5	AllSame	Spearman	-0.733333333	0.02455415
subclass	Allen_MTG	Inh	Rhesus-Chimp	50	Log2	25	5	AllSame	Pearson	-0.566666667	0.111632988
subclass	Allen_MTG	Inh	Rhesus-Chimp	50	Log2	25	5	AllSame	Euclidean	-0.4	0.286105102
subclass	Allen_MTG	Inh	Rhesus-Chimp	50	Log2	25	5	AllSame	L1	-0.533333333	0.139226868
subclass	Allen_MTG	Inh	Rhesus-Marmoset	50	Log2	25	5	AllSame	Spearman	-0.366666667	0.331739801
subclass	Allen_MTG	Inh	Rhesus-Marmoset	50	Log2	25	5	AllSame	Pearson	-0.075	0.732367505
subclass	Allen_MTG	Inh	Rhesus-Marmoset	50	Log2	25	5	AllSame	Euclidean	0.191666667	0.605901274
subclass	Allen_MTG	Inh	Rhesus-Marmoset	50	Log2	25	5	AllSame	L1	0.066666667	0.765007943
subclass	Allen_MTG	Inh	Gorilla-Chimp	50	Log2	25	5	AllSame	Spearman	-0.533333333	0.139226868
subclass	Allen_MTG	Inh	Gorilla-Chimp	50	Log2	25	5	AllSame	Pearson	-0.441666667	0.234084272
subclass	Allen_MTG	Inh	Gorilla-Chimp	50	Log2	25	5	AllSame	Euclidean	-0.25	0.516489552
subclass	Allen_MTG	Inh	Gorilla-Chimp	50	Log2	25	5	AllSame	L1	-0.483333333	0.187469855
subclass	Allen_MTG	Inh	Gorilla-Marmoset	50	Log2	25	5	AllSame	Spearman	-0.458333333	0.214801229
subclass	Allen_MTG	Inh	Gorilla-Marmoset	50	Log2	25	5	AllSame	Pearson	-0.133333333	0.732367505
subclass	Allen_MTG	Inh	Gorilla-Marmoset	50	Log2	25	5	AllSame	Euclidean	0.166666667	0.66823104
subclass	Allen_MTG	Inh	Gorilla-Marmoset	50	Log2	25	5	AllSame	L1	0.083333333	0.831214098
subclass	Allen_MTG	Inh	Chimp-Marmoset	50	Log2	25	5	AllSame	Spearman	-0.55	0.124976784
subclass	Allen_MTG	Inh	Chimp-Marmoset	50	Log2	25	5	AllSame	Pearson	-0.366666667	0.331739801
subclass	Allen_MTG	Inh	Chimp-Marmoset	50	Log2	25	5	AllSame	Euclidean	-0.016666667	0.748687724
subclass	Allen_MTG	Inh	Chimp-Marmoset	50	Log2	25	5	AllSame	L1	-0.066666667	0.797971695
subclass	Allen_MTG	Inh	Human-Marmoset	50	Log2	50	1	AllSame	Spearman	-0.5	0.170470661
subclass	Allen_MTG	Inh	Human-Marmoset	50	Log2	50	1	AllSame	Pearson	-0.4	0.286105102
subclass	Allen_MTG	Inh	Human-Marmoset	50	Log2	50	1	AllSame	Euclidean	-0.35	0.356226492
subclass	Allen_MTG	Inh	Human-Marmoset	50	Log2	50	1	AllSame	L1	-0.45	0.224216107
subclass	Allen_MTG	Inh	Human-Rhesus	50	Log2	50	1	AllSame	Spearman	-0.45	0.224216107
subclass	Allen_MTG	Inh	Human-Rhesus	50	Log2	50	1	AllSame	Pearson	-0.416666667	0.264586047
subclass	Allen_MTG	Inh	Human-Rhesus	50	Log2	50	1	AllSame	Euclidean	-0.25	0.502205914
subclass	Allen_MTG	Inh	Human-Rhesus	50	Log2	50	1	AllSame	L1	-0.533333333	0.139226868
subclass	Allen_MTG	Inh	Human-Gorilla	50	Log2	50	1	AllSame	Spearman	-0.708333333	0.032793805
subclass	Allen_MTG	Inh	Human-Gorilla	50	Log2	50	1	AllSame	Pearson	-0.283333333	0.460030329
subclass	Allen_MTG	Inh	Human-Gorilla	50	Log2	50	1	AllSame	Euclidean	-0.133333333	0.66823104
subclass	Allen_MTG	Inh	Human-Gorilla	50	Log2	50	1	AllSame	L1	-0.433333333	0.243952436
subclass	Allen_MTG	Inh	Human-Chimp	50	Log2	50	1	AllSame	Spearman	-0.716666667	0.029818036
subclass	Allen_MTG	Inh	Human-Chimp	50	Log2	50	1	AllSame	Pearson	-0.616666667	0.07692881
subclass	Allen_MTG	Inh	Human-Chimp	50	Log2	50	1	AllSame	Euclidean	-0.65	0.058073058
subclass	Allen_MTG	Inh	Human-Chimp	50	Log2	50	1	AllSame	L1	-0.7	0.035769575
subclass	Allen_MTG	Inh	Rhesus-Gorilla	50	Log2	50	1	AllSame	Spearman	-0.466666667	0.205386351
subclass	Allen_MTG	Inh	Rhesus-Gorilla	50	Log2	50	1	AllSame	Pearson	-0.141666667	0.684162636
subclass	Allen_MTG	Inh	Rhesus-Gorilla	50	Log2	50	1	AllSame	Euclidean	-0.075	0.66823104
subclass	Allen_MTG	Inh	Rhesus-Gorilla	50	Log2	50	1	AllSame	L1	-0.391666667	0.297300187
subclass	Allen_MTG	Inh	Rhesus-Chimp	50	Log2	50	1	AllSame	Spearman	-0.7	0.035769575
subclass	Allen_MTG	Inh	Rhesus-Chimp	50	Log2	50	1	AllSame	Pearson	-0.6	0.087622829
subclass	Allen_MTG	Inh	Rhesus-Chimp	50	Log2	50	1	AllSame	Euclidean	-0.566666667	0.111632988
subclass	Allen_MTG	Inh	Rhesus-Chimp	50	Log2	50	1	AllSame	L1	-0.683333333	0.042442272
subclass	Allen_MTG	Inh	Rhesus-Marmoset	50	Log2	50	1	AllSame	Spearman	-0.275	0.473976302
subclass	Allen_MTG	Inh	Rhesus-Marmoset	50	Log2	50	1	AllSame	Pearson	-0.175	0.590708085
subclass	Allen_MTG	Inh	Rhesus-Marmoset	50	Log2	50	1	AllSame	Euclidean	-0.083333333	0.748687724
subclass	Allen_MTG	Inh	Rhesus-Marmoset	50	Log2	50	1	AllSame	L1	-0.225	0.560606837
subclass	Allen_MTG	Inh	Gorilla-Chimp	50	Log2	50	1	AllSame	Spearman	-0.5	0.170470661
subclass	Allen_MTG	Inh	Gorilla-Chimp	50	Log2	50	1	AllSame	Pearson	-0.466666667	0.205386351
subclass	Allen_MTG	Inh	Gorilla-Chimp	50	Log2	50	1	AllSame	Euclidean	-0.441666667	0.234084272
subclass	Allen_MTG	Inh	Gorilla-Chimp	50	Log2	50	1	AllSame	L1	-0.616666667	0.07692881
subclass	Allen_MTG	Inh	Gorilla-Marmoset	50	Log2	50	1	AllSame	Spearman	-0.383333333	0.308495272
subclass	Allen_MTG	Inh	Gorilla-Marmoset	50	Log2	50	1	AllSame	Pearson	-0.083333333	0.765007943
subclass	Allen_MTG	Inh	Gorilla-Marmoset	50	Log2	50	1	AllSame	Euclidean	0.066666667	0.716230868
subclass	Allen_MTG	Inh	Gorilla-Marmoset	50	Log2	50	1	AllSame	L1	-0.091666667	0.797971695
subclass	Allen_MTG	Inh	Chimp-Marmoset	50	Log2	50	1	AllSame	Spearman	-0.466666667	0.205386351
subclass	Allen_MTG	Inh	Chimp-Marmoset	50	Log2	50	1	AllSame	Pearson	-0.466666667	0.205386351
subclass	Allen_MTG	Inh	Chimp-Marmoset	50	Log2	50	1	AllSame	Euclidean	-0.225	0.545698778
subclass	Allen_MTG	Inh	Chimp-Marmoset	50	Log2	50	1	AllSame	L1	-0.325	0.393555098
subclass	Allen_MTG	Inh	Human-Marmoset	50	Log2	50	5	AllSame	Spearman	-0.5	0.170470661
subclass	Allen_MTG	Inh	Human-Marmoset	50	Log2	50	5	AllSame	Pearson	-0.4	0.286105102
subclass	Allen_MTG	Inh	Human-Marmoset	50	Log2	50	5	AllSame	Euclidean	-0.35	0.356226492
subclass	Allen_MTG	Inh	Human-Marmoset	50	Log2	50	5	AllSame	L1	-0.45	0.224216107
subclass	Allen_MTG	Inh	Human-Rhesus	50	Log2	50	5	AllSame	Spearman	-0.45	0.224216107
subclass	Allen_MTG	Inh	Human-Rhesus	50	Log2	50	5	AllSame	Pearson	-0.416666667	0.264586047
subclass	Allen_MTG	Inh	Human-Rhesus	50	Log2	50	5	AllSame	Euclidean	-0.25	0.502205914
subclass	Allen_MTG	Inh	Human-Rhesus	50	Log2	50	5	AllSame	L1	-0.533333333	0.139226868
subclass	Allen_MTG	Inh	Human-Gorilla	50	Log2	50	5	AllSame	Spearman	-0.708333333	0.032793805
subclass	Allen_MTG	Inh	Human-Gorilla	50	Log2	50	5	AllSame	Pearson	-0.283333333	0.460030329
subclass	Allen_MTG	Inh	Human-Gorilla	50	Log2	50	5	AllSame	Euclidean	-0.133333333	0.66823104
subclass	Allen_MTG	Inh	Human-Gorilla	50	Log2	50	5	AllSame	L1	-0.433333333	0.243952436
subclass	Allen_MTG	Inh	Human-Chimp	50	Log2	50	5	AllSame	Spearman	-0.716666667	0.029818036
subclass	Allen_MTG	Inh	Human-Chimp	50	Log2	50	5	AllSame	Pearson	-0.616666667	0.07692881
subclass	Allen_MTG	Inh	Human-Chimp	50	Log2	50	5	AllSame	Euclidean	-0.65	0.058073058
subclass	Allen_MTG	Inh	Human-Chimp	50	Log2	50	5	AllSame	L1	-0.7	0.035769575
subclass	Allen_MTG	Inh	Rhesus-Gorilla	50	Log2	50	5	AllSame	Spearman	-0.466666667	0.205386351
subclass	Allen_MTG	Inh	Rhesus-Gorilla	50	Log2	50	5	AllSame	Pearson	-0.141666667	0.684162636
subclass	Allen_MTG	Inh	Rhesus-Gorilla	50	Log2	50	5	AllSame	Euclidean	-0.075	0.66823104
subclass	Allen_MTG	Inh	Rhesus-Gorilla	50	Log2	50	5	AllSame	L1	-0.391666667	0.297300187
subclass	Allen_MTG	Inh	Rhesus-Chimp	50	Log2	50	5	AllSame	Spearman	-0.7	0.035769575
subclass	Allen_MTG	Inh	Rhesus-Chimp	50	Log2	50	5	AllSame	Pearson	-0.6	0.087622829
subclass	Allen_MTG	Inh	Rhesus-Chimp	50	Log2	50	5	AllSame	Euclidean	-0.566666667	0.111632988
subclass	Allen_MTG	Inh	Rhesus-Chimp	50	Log2	50	5	AllSame	L1	-0.683333333	0.042442272
subclass	Allen_MTG	Inh	Rhesus-Marmoset	50	Log2	50	5	AllSame	Spearman	-0.275	0.473976302
subclass	Allen_MTG	Inh	Rhesus-Marmoset	50	Log2	50	5	AllSame	Pearson	-0.175	0.590708085
subclass	Allen_MTG	Inh	Rhesus-Marmoset	50	Log2	50	5	AllSame	Euclidean	-0.083333333	0.748687724
subclass	Allen_MTG	Inh	Rhesus-Marmoset	50	Log2	50	5	AllSame	L1	-0.225	0.560606837
subclass	Allen_MTG	Inh	Gorilla-Chimp	50	Log2	50	5	AllSame	Spearman	-0.5	0.170470661
subclass	Allen_MTG	Inh	Gorilla-Chimp	50	Log2	50	5	AllSame	Pearson	-0.466666667	0.205386351
subclass	Allen_MTG	Inh	Gorilla-Chimp	50	Log2	50	5	AllSame	Euclidean	-0.441666667	0.234084272
subclass	Allen_MTG	Inh	Gorilla-Chimp	50	Log2	50	5	AllSame	L1	-0.616666667	0.07692881
subclass	Allen_MTG	Inh	Gorilla-Marmoset	50	Log2	50	5	AllSame	Spearman	-0.383333333	0.308495272
subclass	Allen_MTG	Inh	Gorilla-Marmoset	50	Log2	50	5	AllSame	Pearson	-0.083333333	0.765007943
subclass	Allen_MTG	Inh	Gorilla-Marmoset	50	Log2	50	5	AllSame	Euclidean	0.066666667	0.716230868
subclass	Allen_MTG	Inh	Gorilla-Marmoset	50	Log2	50	5	AllSame	L1	-0.091666667	0.797971695
subclass	Allen_MTG	Inh	Chimp-Marmoset	50	Log2	50	5	AllSame	Spearman	-0.466666667	0.205386351
subclass	Allen_MTG	Inh	Chimp-Marmoset	50	Log2	50	5	AllSame	Pearson	-0.466666667	0.205386351
subclass	Allen_MTG	Inh	Chimp-Marmoset	50	Log2	50	5	AllSame	Euclidean	-0.225	0.545698778
subclass	Allen_MTG	Inh	Chimp-Marmoset	50	Log2	50	5	AllSame	L1	-0.325	0.393555098
subclass	Allen_MTG	Inh	Human-Marmoset	50	Log2	10	1	AllSame	Spearman	-0.516666667	0.154390121
subclass	Allen_MTG	Inh	Human-Marmoset	50	Log2	10	1	AllSame	Pearson	-0.333333333	0.380713182
subclass	Allen_MTG	Inh	Human-Marmoset	50	Log2	10	1	AllSame	Euclidean	0.175	0.652525426
subclass	Allen_MTG	Inh	Human-Marmoset	50	Log2	10	1	AllSame	L1	0.1	0.797971695
subclass	Allen_MTG	Inh	Human-Rhesus	50	Log2	10	1	AllSame	Spearman	-0.525	0.146808494
subclass	Allen_MTG	Inh	Human-Rhesus	50	Log2	10	1	AllSame	Pearson	-0.475	0.196428103
subclass	Allen_MTG	Inh	Human-Rhesus	50	Log2	10	1	AllSame	Euclidean	0.016666667	0.864689785
subclass	Allen_MTG	Inh	Human-Rhesus	50	Log2	10	1	AllSame	L1	-0.058333333	0.797971695
subclass	Allen_MTG	Inh	Human-Gorilla	50	Log2	10	1	AllSame	Spearman	-0.566666667	0.111632988
subclass	Allen_MTG	Inh	Human-Gorilla	50	Log2	10	1	AllSame	Pearson	-0.416666667	0.264586047
subclass	Allen_MTG	Inh	Human-Gorilla	50	Log2	10	1	AllSame	Euclidean	0.225	0.560606837
subclass	Allen_MTG	Inh	Human-Gorilla	50	Log2	10	1	AllSame	L1	0.166666667	0.66823104
subclass	Allen_MTG	Inh	Human-Chimp	50	Log2	10	1	AllSame	Spearman	-0.433333333	0.243952436
subclass	Allen_MTG	Inh	Human-Chimp	50	Log2	10	1	AllSame	Pearson	-0.5	0.170470661
subclass	Allen_MTG	Inh	Human-Chimp	50	Log2	10	1	AllSame	Euclidean	-0.183333333	0.636819812
subclass	Allen_MTG	Inh	Human-Chimp	50	Log2	10	1	AllSame	L1	-0.283333333	0.460030329
subclass	Allen_MTG	Inh	Rhesus-Gorilla	50	Log2	10	1	AllSame	Spearman	-0.333333333	0.381108293
subclass	Allen_MTG	Inh	Rhesus-Gorilla	50	Log2	10	1	AllSame	Pearson	-0.266666667	0.473976302
subclass	Allen_MTG	Inh	Rhesus-Gorilla	50	Log2	10	1	AllSame	Euclidean	0.108333333	0.66823104
subclass	Allen_MTG	Inh	Rhesus-Gorilla	50	Log2	10	1	AllSame	L1	0.05	0.732367505
subclass	Allen_MTG	Inh	Rhesus-Chimp	50	Log2	10	1	AllSame	Spearman	-0.533333333	0.139226868
subclass	Allen_MTG	Inh	Rhesus-Chimp	50	Log2	10	1	AllSame	Pearson	-0.516666667	0.154390121
subclass	Allen_MTG	Inh	Rhesus-Chimp	50	Log2	10	1	AllSame	Euclidean	-0.25	0.516489552
subclass	Allen_MTG	Inh	Rhesus-Chimp	50	Log2	10	1	AllSame	L1	-0.308333333	0.419621171
subclass	Allen_MTG	Inh	Rhesus-Marmoset	50	Log2	10	1	AllSame	Spearman	-0.133333333	0.700094231
subclass	Allen_MTG	Inh	Rhesus-Marmoset	50	Log2	10	1	AllSame	Pearson	-0.1	0.716230868
subclass	Allen_MTG	Inh	Rhesus-Marmoset	50	Log2	10	1	AllSame	Euclidean	0.216666667	0.575514896
subclass	Allen_MTG	Inh	Rhesus-Marmoset	50	Log2	10	1	AllSame	L1	0.183333333	0.636819812
subclass	Allen_MTG	Inh	Gorilla-Chimp	50	Log2	10	1	AllSame	Spearman	-0.516666667	0.154390121
subclass	Allen_MTG	Inh	Gorilla-Chimp	50	Log2	10	1	AllSame	Pearson	-0.408333333	0.275345574
subclass	Allen_MTG	Inh	Gorilla-Chimp	50	Log2	10	1	AllSame	Euclidean	-0.033333333	0.700094231
subclass	Allen_MTG	Inh	Gorilla-Chimp	50	Log2	10	1	AllSame	L1	-0.25	0.502205914
subclass	Allen_MTG	Inh	Gorilla-Marmoset	50	Log2	10	1	AllSame	Spearman	-0.216666667	0.545698778
subclass	Allen_MTG	Inh	Gorilla-Marmoset	50	Log2	10	1	AllSame	Pearson	-0.1	0.716230868
subclass	Allen_MTG	Inh	Gorilla-Marmoset	50	Log2	10	1	AllSame	Euclidean	0.3	0.433213672
subclass	Allen_MTG	Inh	Gorilla-Marmoset	50	Log2	10	1	AllSame	L1	0.275	0.473976302
subclass	Allen_MTG	Inh	Chimp-Marmoset	50	Log2	10	1	AllSame	Spearman	-0.333333333	0.380713182
subclass	Allen_MTG	Inh	Chimp-Marmoset	50	Log2	10	1	AllSame	Pearson	-0.25	0.487922275
subclass	Allen_MTG	Inh	Chimp-Marmoset	50	Log2	10	1	AllSame	Euclidean	0.15	0.684162636
subclass	Allen_MTG	Inh	Chimp-Marmoset	50	Log2	10	1	AllSame	L1	0.083333333	0.765007943
subclass	Allen_MTG	Inh	Human-Marmoset	50	Log2	10	5	AllSame	Spearman	-0.516666667	0.154390121
subclass	Allen_MTG	Inh	Human-Marmoset	50	Log2	10	5	AllSame	Pearson	-0.333333333	0.380713182
subclass	Allen_MTG	Inh	Human-Marmoset	50	Log2	10	5	AllSame	Euclidean	0.175	0.652525426
subclass	Allen_MTG	Inh	Human-Marmoset	50	Log2	10	5	AllSame	L1	0.1	0.797971695
subclass	Allen_MTG	Inh	Human-Rhesus	50	Log2	10	5	AllSame	Spearman	-0.525	0.146808494
subclass	Allen_MTG	Inh	Human-Rhesus	50	Log2	10	5	AllSame	Pearson	-0.475	0.196428103
subclass	Allen_MTG	Inh	Human-Rhesus	50	Log2	10	5	AllSame	Euclidean	0.016666667	0.864689785
subclass	Allen_MTG	Inh	Human-Rhesus	50	Log2	10	5	AllSame	L1	-0.058333333	0.797971695
subclass	Allen_MTG	Inh	Human-Gorilla	50	Log2	10	5	AllSame	Spearman	-0.566666667	0.111632988
subclass	Allen_MTG	Inh	Human-Gorilla	50	Log2	10	5	AllSame	Pearson	-0.416666667	0.264586047
subclass	Allen_MTG	Inh	Human-Gorilla	50	Log2	10	5	AllSame	Euclidean	0.225	0.560606837
subclass	Allen_MTG	Inh	Human-Gorilla	50	Log2	10	5	AllSame	L1	0.166666667	0.66823104
subclass	Allen_MTG	Inh	Human-Chimp	50	Log2	10	5	AllSame	Spearman	-0.433333333	0.243952436
subclass	Allen_MTG	Inh	Human-Chimp	50	Log2	10	5	AllSame	Pearson	-0.5	0.170470661
subclass	Allen_MTG	Inh	Human-Chimp	50	Log2	10	5	AllSame	Euclidean	-0.183333333	0.636819812
subclass	Allen_MTG	Inh	Human-Chimp	50	Log2	10	5	AllSame	L1	-0.283333333	0.460030329
subclass	Allen_MTG	Inh	Rhesus-Gorilla	50	Log2	10	5	AllSame	Spearman	-0.333333333	0.381108293
subclass	Allen_MTG	Inh	Rhesus-Gorilla	50	Log2	10	5	AllSame	Pearson	-0.266666667	0.473976302
subclass	Allen_MTG	Inh	Rhesus-Gorilla	50	Log2	10	5	AllSame	Euclidean	0.108333333	0.66823104
subclass	Allen_MTG	Inh	Rhesus-Gorilla	50	Log2	10	5	AllSame	L1	0.05	0.732367505
subclass	Allen_MTG	Inh	Rhesus-Chimp	50	Log2	10	5	AllSame	Spearman	-0.533333333	0.139226868
subclass	Allen_MTG	Inh	Rhesus-Chimp	50	Log2	10	5	AllSame	Pearson	-0.516666667	0.154390121
subclass	Allen_MTG	Inh	Rhesus-Chimp	50	Log2	10	5	AllSame	Euclidean	-0.25	0.516489552
subclass	Allen_MTG	Inh	Rhesus-Chimp	50	Log2	10	5	AllSame	L1	-0.308333333	0.419621171
subclass	Allen_MTG	Inh	Rhesus-Marmoset	50	Log2	10	5	AllSame	Spearman	-0.133333333	0.700094231
subclass	Allen_MTG	Inh	Rhesus-Marmoset	50	Log2	10	5	AllSame	Pearson	-0.1	0.716230868
subclass	Allen_MTG	Inh	Rhesus-Marmoset	50	Log2	10	5	AllSame	Euclidean	0.216666667	0.575514896
subclass	Allen_MTG	Inh	Rhesus-Marmoset	50	Log2	10	5	AllSame	L1	0.183333333	0.636819812
subclass	Allen_MTG	Inh	Gorilla-Chimp	50	Log2	10	5	AllSame	Spearman	-0.516666667	0.154390121
subclass	Allen_MTG	Inh	Gorilla-Chimp	50	Log2	10	5	AllSame	Pearson	-0.408333333	0.275345574
subclass	Allen_MTG	Inh	Gorilla-Chimp	50	Log2	10	5	AllSame	Euclidean	-0.033333333	0.700094231
subclass	Allen_MTG	Inh	Gorilla-Chimp	50	Log2	10	5	AllSame	L1	-0.25	0.502205914
subclass	Allen_MTG	Inh	Gorilla-Marmoset	50	Log2	10	5	AllSame	Spearman	-0.216666667	0.545698778
subclass	Allen_MTG	Inh	Gorilla-Marmoset	50	Log2	10	5	AllSame	Pearson	-0.1	0.716230868
subclass	Allen_MTG	Inh	Gorilla-Marmoset	50	Log2	10	5	AllSame	Euclidean	0.3	0.433213672
subclass	Allen_MTG	Inh	Gorilla-Marmoset	50	Log2	10	5	AllSame	L1	0.275	0.473976302
subclass	Allen_MTG	Inh	Chimp-Marmoset	50	Log2	10	5	AllSame	Spearman	-0.333333333	0.380713182
subclass	Allen_MTG	Inh	Chimp-Marmoset	50	Log2	10	5	AllSame	Pearson	-0.25	0.487922275
subclass	Allen_MTG	Inh	Chimp-Marmoset	50	Log2	10	5	AllSame	Euclidean	0.15	0.684162636
subclass	Allen_MTG	Inh	Chimp-Marmoset	50	Log2	10	5	AllSame	L1	0.083333333	0.765007943
subclass	Allen_MTG	Inh	Human-Marmoset	100	NoLog	5	1	AllSame	Spearman	-0.630952381	0.093645964
subclass	Allen_MTG	Inh	Human-Marmoset	100	NoLog	5	1	AllSame	Pearson	-0.547619048	0.160025643
subclass	Allen_MTG	Inh	Human-Marmoset	100	NoLog	5	1	AllSame	Euclidean	-0.761904762	0.028004939
subclass	Allen_MTG	Inh	Human-Marmoset	100	NoLog	5	1	AllSame	L1	-0.642857143	0.085558891
subclass	Allen_MTG	Inh	Human-Rhesus	100	NoLog	5	1	AllSame	Spearman	-0.726190476	0.041540497
subclass	Allen_MTG	Inh	Human-Rhesus	100	NoLog	5	1	AllSame	Pearson	-0.619047619	0.101733037
subclass	Allen_MTG	Inh	Human-Rhesus	100	NoLog	5	1	AllSame	Euclidean	-0.476190476	0.232935535
subclass	Allen_MTG	Inh	Human-Rhesus	100	NoLog	5	1	AllSame	L1	-0.619047619	0.101733037
subclass	Allen_MTG	Inh	Human-Gorilla	100	NoLog	5	1	AllSame	Spearman	-0.761904762	0.028004939
subclass	Allen_MTG	Inh	Human-Gorilla	100	NoLog	5	1	AllSame	Pearson	-0.095238095	0.693238812
subclass	Allen_MTG	Inh	Human-Gorilla	100	NoLog	5	1	AllSame	Euclidean	-0.107142857	0.778885726
subclass	Allen_MTG	Inh	Human-Gorilla	100	NoLog	5	1	AllSame	L1	-0.761904762	0.028004939
subclass	Allen_MTG	Inh	Human-Chimp	100	NoLog	5	1	AllSame	Spearman	-0.761904762	0.028004939
subclass	Allen_MTG	Inh	Human-Chimp	100	NoLog	5	1	AllSame	Pearson	-0.5	0.20703125
subclass	Allen_MTG	Inh	Human-Chimp	100	NoLog	5	1	AllSame	Euclidean	-0.547619048	0.160025643
subclass	Allen_MTG	Inh	Human-Chimp	100	NoLog	5	1	AllSame	L1	-0.833333333	0.01017554
subclass	Allen_MTG	Inh	Rhesus-Gorilla	100	NoLog	5	1	AllSame	Spearman	-0.571428571	0.138959957
subclass	Allen_MTG	Inh	Rhesus-Gorilla	100	NoLog	5	1	AllSame	Pearson	-0.357142857	0.385120644
subclass	Allen_MTG	Inh	Rhesus-Gorilla	100	NoLog	5	1	AllSame	Euclidean	-0.357142857	0.385120644
subclass	Allen_MTG	Inh	Rhesus-Gorilla	100	NoLog	5	1	AllSame	L1	-0.595238095	0.119529806
subclass	Allen_MTG	Inh	Rhesus-Chimp	100	NoLog	5	1	AllSame	Spearman	-0.547619048	0.160025643
subclass	Allen_MTG	Inh	Rhesus-Chimp	100	NoLog	5	1	AllSame	Pearson	-0.238095238	0.570156321
subclass	Allen_MTG	Inh	Rhesus-Chimp	100	NoLog	5	1	AllSame	Euclidean	-0.285714286	0.492726245
subclass	Allen_MTG	Inh	Rhesus-Chimp	100	NoLog	5	1	AllSame	L1	-0.571428571	0.138959957
subclass	Allen_MTG	Inh	Rhesus-Marmoset	100	NoLog	5	1	AllSame	Spearman	-0.619047619	0.101733037
subclass	Allen_MTG	Inh	Rhesus-Marmoset	100	NoLog	5	1	AllSame	Pearson	-0.738095238	0.036552761
subclass	Allen_MTG	Inh	Rhesus-Marmoset	100	NoLog	5	1	AllSame	Euclidean	-0.904761905	0.002008276
subclass	Allen_MTG	Inh	Rhesus-Marmoset	100	NoLog	5	1	AllSame	L1	-0.69047619	0.057990318
subclass	Allen_MTG	Inh	Gorilla-Chimp	100	NoLog	5	1	AllSame	Spearman	-0.583333333	0.129244882
subclass	Allen_MTG	Inh	Gorilla-Chimp	100	NoLog	5	1	AllSame	Pearson	-0.285714286	0.492726245
subclass	Allen_MTG	Inh	Gorilla-Chimp	100	NoLog	5	1	AllSame	Euclidean	-0.119047619	0.778885726
subclass	Allen_MTG	Inh	Gorilla-Chimp	100	NoLog	5	1	AllSame	L1	-0.595238095	0.119529806
subclass	Allen_MTG	Inh	Gorilla-Marmoset	100	NoLog	5	1	AllSame	Spearman	-0.333333333	0.419753086
subclass	Allen_MTG	Inh	Gorilla-Marmoset	100	NoLog	5	1	AllSame	Pearson	-0.523809524	0.182720751
subclass	Allen_MTG	Inh	Gorilla-Marmoset	100	NoLog	5	1	AllSame	Euclidean	-0.595238095	0.119529806
subclass	Allen_MTG	Inh	Gorilla-Marmoset	100	NoLog	5	1	AllSame	L1	-0.428571429	0.289403225
subclass	Allen_MTG	Inh	Chimp-Marmoset	100	NoLog	5	1	AllSame	Spearman	-0.511904762	0.194876
subclass	Allen_MTG	Inh	Chimp-Marmoset	100	NoLog	5	1	AllSame	Pearson	-0.523809524	0.182720751
subclass	Allen_MTG	Inh	Chimp-Marmoset	100	NoLog	5	1	AllSame	Euclidean	-0.714285714	0.046528232
subclass	Allen_MTG	Inh	Chimp-Marmoset	100	NoLog	5	1	AllSame	L1	-0.571428571	0.138959957
subclass	Allen_MTG	Inh	Human-Marmoset	100	NoLog	5	5	AllSame	Spearman	-0.630952381	0.093645964
subclass	Allen_MTG	Inh	Human-Marmoset	100	NoLog	5	5	AllSame	Pearson	-0.547619048	0.160025643
subclass	Allen_MTG	Inh	Human-Marmoset	100	NoLog	5	5	AllSame	Euclidean	-0.761904762	0.028004939
subclass	Allen_MTG	Inh	Human-Marmoset	100	NoLog	5	5	AllSame	L1	-0.642857143	0.085558891
subclass	Allen_MTG	Inh	Human-Rhesus	100	NoLog	5	5	AllSame	Spearman	-0.726190476	0.041540497
subclass	Allen_MTG	Inh	Human-Rhesus	100	NoLog	5	5	AllSame	Pearson	-0.619047619	0.101733037
subclass	Allen_MTG	Inh	Human-Rhesus	100	NoLog	5	5	AllSame	Euclidean	-0.476190476	0.232935535
subclass	Allen_MTG	Inh	Human-Rhesus	100	NoLog	5	5	AllSame	L1	-0.619047619	0.101733037
subclass	Allen_MTG	Inh	Human-Gorilla	100	NoLog	5	5	AllSame	Spearman	-0.761904762	0.028004939
subclass	Allen_MTG	Inh	Human-Gorilla	100	NoLog	5	5	AllSame	Pearson	-0.095238095	0.693238812
subclass	Allen_MTG	Inh	Human-Gorilla	100	NoLog	5	5	AllSame	Euclidean	-0.107142857	0.778885726
subclass	Allen_MTG	Inh	Human-Gorilla	100	NoLog	5	5	AllSame	L1	-0.761904762	0.028004939
subclass	Allen_MTG	Inh	Human-Chimp	100	NoLog	5	5	AllSame	Spearman	-0.761904762	0.028004939
subclass	Allen_MTG	Inh	Human-Chimp	100	NoLog	5	5	AllSame	Pearson	-0.5	0.20703125
subclass	Allen_MTG	Inh	Human-Chimp	100	NoLog	5	5	AllSame	Euclidean	-0.547619048	0.160025643
subclass	Allen_MTG	Inh	Human-Chimp	100	NoLog	5	5	AllSame	L1	-0.833333333	0.01017554
subclass	Allen_MTG	Inh	Rhesus-Gorilla	100	NoLog	5	5	AllSame	Spearman	-0.571428571	0.138959957
subclass	Allen_MTG	Inh	Rhesus-Gorilla	100	NoLog	5	5	AllSame	Pearson	-0.357142857	0.385120644
subclass	Allen_MTG	Inh	Rhesus-Gorilla	100	NoLog	5	5	AllSame	Euclidean	-0.357142857	0.385120644
subclass	Allen_MTG	Inh	Rhesus-Gorilla	100	NoLog	5	5	AllSame	L1	-0.595238095	0.119529806
subclass	Allen_MTG	Inh	Rhesus-Chimp	100	NoLog	5	5	AllSame	Spearman	-0.547619048	0.160025643
subclass	Allen_MTG	Inh	Rhesus-Chimp	100	NoLog	5	5	AllSame	Pearson	-0.238095238	0.570156321
subclass	Allen_MTG	Inh	Rhesus-Chimp	100	NoLog	5	5	AllSame	Euclidean	-0.285714286	0.492726245
subclass	Allen_MTG	Inh	Rhesus-Chimp	100	NoLog	5	5	AllSame	L1	-0.571428571	0.138959957
subclass	Allen_MTG	Inh	Rhesus-Marmoset	100	NoLog	5	5	AllSame	Spearman	-0.619047619	0.101733037
subclass	Allen_MTG	Inh	Rhesus-Marmoset	100	NoLog	5	5	AllSame	Pearson	-0.738095238	0.036552761
subclass	Allen_MTG	Inh	Rhesus-Marmoset	100	NoLog	5	5	AllSame	Euclidean	-0.904761905	0.002008276
subclass	Allen_MTG	Inh	Rhesus-Marmoset	100	NoLog	5	5	AllSame	L1	-0.69047619	0.057990318
subclass	Allen_MTG	Inh	Gorilla-Chimp	100	NoLog	5	5	AllSame	Spearman	-0.583333333	0.129244882
subclass	Allen_MTG	Inh	Gorilla-Chimp	100	NoLog	5	5	AllSame	Pearson	-0.285714286	0.492726245
subclass	Allen_MTG	Inh	Gorilla-Chimp	100	NoLog	5	5	AllSame	Euclidean	-0.119047619	0.778885726
subclass	Allen_MTG	Inh	Gorilla-Chimp	100	NoLog	5	5	AllSame	L1	-0.595238095	0.119529806
subclass	Allen_MTG	Inh	Gorilla-Marmoset	100	NoLog	5	5	AllSame	Spearman	-0.333333333	0.419753086
subclass	Allen_MTG	Inh	Gorilla-Marmoset	100	NoLog	5	5	AllSame	Pearson	-0.523809524	0.182720751
subclass	Allen_MTG	Inh	Gorilla-Marmoset	100	NoLog	5	5	AllSame	Euclidean	-0.595238095	0.119529806
subclass	Allen_MTG	Inh	Gorilla-Marmoset	100	NoLog	5	5	AllSame	L1	-0.428571429	0.289403225
subclass	Allen_MTG	Inh	Chimp-Marmoset	100	NoLog	5	5	AllSame	Spearman	-0.511904762	0.194876
subclass	Allen_MTG	Inh	Chimp-Marmoset	100	NoLog	5	5	AllSame	Pearson	-0.523809524	0.182720751
subclass	Allen_MTG	Inh	Chimp-Marmoset	100	NoLog	5	5	AllSame	Euclidean	-0.714285714	0.046528232
subclass	Allen_MTG	Inh	Chimp-Marmoset	100	NoLog	5	5	AllSame	L1	-0.571428571	0.138959957
subclass	Allen_MTG	Inh	Human-Marmoset	100	NoLog	25	1	AllSame	Spearman	-0.69047619	0.057990318
subclass	Allen_MTG	Inh	Human-Marmoset	100	NoLog	25	1	AllSame	Pearson	-0.571428571	0.138959957
subclass	Allen_MTG	Inh	Human-Marmoset	100	NoLog	25	1	AllSame	Euclidean	-0.666666667	0.070987654
subclass	Allen_MTG	Inh	Human-Marmoset	100	NoLog	25	1	AllSame	L1	-0.642857143	0.085558891
subclass	Allen_MTG	Inh	Human-Rhesus	100	NoLog	25	1	AllSame	Spearman	-0.75	0.03227885
subclass	Allen_MTG	Inh	Human-Rhesus	100	NoLog	25	1	AllSame	Pearson	-0.571428571	0.138959957
subclass	Allen_MTG	Inh	Human-Rhesus	100	NoLog	25	1	AllSame	Euclidean	-0.476190476	0.232935535
subclass	Allen_MTG	Inh	Human-Rhesus	100	NoLog	25	1	AllSame	L1	-0.619047619	0.101733037
subclass	Allen_MTG	Inh	Human-Gorilla	100	NoLog	25	1	AllSame	Spearman	-0.761904762	0.028004939
subclass	Allen_MTG	Inh	Human-Gorilla	100	NoLog	25	1	AllSame	Pearson	-0.071428571	0.73576486
subclass	Allen_MTG	Inh	Human-Gorilla	100	NoLog	25	1	AllSame	Euclidean	-0.071428571	0.866526271
subclass	Allen_MTG	Inh	Human-Gorilla	100	NoLog	25	1	AllSame	L1	-0.619047619	0.101733037
subclass	Allen_MTG	Inh	Human-Chimp	100	NoLog	25	1	AllSame	Spearman	-0.69047619	0.057990318
subclass	Allen_MTG	Inh	Human-Chimp	100	NoLog	25	1	AllSame	Pearson	-0.404761905	0.319888641
subclass	Allen_MTG	Inh	Human-Chimp	100	NoLog	25	1	AllSame	Euclidean	-0.238095238	0.570156321
subclass	Allen_MTG	Inh	Human-Chimp	100	NoLog	25	1	AllSame	L1	-0.80952381	0.014902668
subclass	Allen_MTG	Inh	Rhesus-Gorilla	100	NoLog	25	1	AllSame	Spearman	-0.5	0.20703125
subclass	Allen_MTG	Inh	Rhesus-Gorilla	100	NoLog	25	1	AllSame	Pearson	-0.357142857	0.385120644
subclass	Allen_MTG	Inh	Rhesus-Gorilla	100	NoLog	25	1	AllSame	Euclidean	-0.357142857	0.385120644
subclass	Allen_MTG	Inh	Rhesus-Gorilla	100	NoLog	25	1	AllSame	L1	-0.547619048	0.160025643
subclass	Allen_MTG	Inh	Rhesus-Chimp	100	NoLog	25	1	AllSame	Spearman	-0.547619048	0.160025643
subclass	Allen_MTG	Inh	Rhesus-Chimp	100	NoLog	25	1	AllSame	Pearson	-0.238095238	0.570156321
subclass	Allen_MTG	Inh	Rhesus-Chimp	100	NoLog	25	1	AllSame	Euclidean	-0.285714286	0.492726245
subclass	Allen_MTG	Inh	Rhesus-Chimp	100	NoLog	25	1	AllSame	L1	-0.523809524	0.182720751
subclass	Allen_MTG	Inh	Rhesus-Marmoset	100	NoLog	25	1	AllSame	Spearman	-0.619047619	0.101733037
subclass	Allen_MTG	Inh	Rhesus-Marmoset	100	NoLog	25	1	AllSame	Pearson	-0.738095238	0.036552761
subclass	Allen_MTG	Inh	Rhesus-Marmoset	100	NoLog	25	1	AllSame	Euclidean	-0.904761905	0.002008276
subclass	Allen_MTG	Inh	Rhesus-Marmoset	100	NoLog	25	1	AllSame	L1	-0.69047619	0.057990318
subclass	Allen_MTG	Inh	Gorilla-Chimp	100	NoLog	25	1	AllSame	Spearman	-0.55952381	0.1494928
subclass	Allen_MTG	Inh	Gorilla-Chimp	100	NoLog	25	1	AllSame	Pearson	-0.238095238	0.570156321
subclass	Allen_MTG	Inh	Gorilla-Chimp	100	NoLog	25	1	AllSame	Euclidean	-0.119047619	0.778885726
subclass	Allen_MTG	Inh	Gorilla-Chimp	100	NoLog	25	1	AllSame	L1	-0.607142857	0.110631422
subclass	Allen_MTG	Inh	Gorilla-Marmoset	100	NoLog	25	1	AllSame	Spearman	-0.571428571	0.138959957
subclass	Allen_MTG	Inh	Gorilla-Marmoset	100	NoLog	25	1	AllSame	Pearson	-0.380952381	0.351812553
subclass	Allen_MTG	Inh	Gorilla-Marmoset	100	NoLog	25	1	AllSame	Euclidean	-0.571428571	0.138959957
subclass	Allen_MTG	Inh	Gorilla-Marmoset	100	NoLog	25	1	AllSame	L1	-0.452380952	0.260404767
subclass	Allen_MTG	Inh	Chimp-Marmoset	100	NoLog	25	1	AllSame	Spearman	-0.630952381	0.093645964
subclass	Allen_MTG	Inh	Chimp-Marmoset	100	NoLog	25	1	AllSame	Pearson	-0.523809524	0.182720751
subclass	Allen_MTG	Inh	Chimp-Marmoset	100	NoLog	25	1	AllSame	Euclidean	-0.571428571	0.138959957
subclass	Allen_MTG	Inh	Chimp-Marmoset	100	NoLog	25	1	AllSame	L1	-0.571428571	0.138959957
subclass	Allen_MTG	Inh	Human-Marmoset	100	NoLog	25	5	AllSame	Spearman	-0.69047619	0.057990318
subclass	Allen_MTG	Inh	Human-Marmoset	100	NoLog	25	5	AllSame	Pearson	-0.571428571	0.138959957
subclass	Allen_MTG	Inh	Human-Marmoset	100	NoLog	25	5	AllSame	Euclidean	-0.666666667	0.070987654
subclass	Allen_MTG	Inh	Human-Marmoset	100	NoLog	25	5	AllSame	L1	-0.642857143	0.085558891
subclass	Allen_MTG	Inh	Human-Rhesus	100	NoLog	25	5	AllSame	Spearman	-0.75	0.03227885
subclass	Allen_MTG	Inh	Human-Rhesus	100	NoLog	25	5	AllSame	Pearson	-0.571428571	0.138959957
subclass	Allen_MTG	Inh	Human-Rhesus	100	NoLog	25	5	AllSame	Euclidean	-0.476190476	0.232935535
subclass	Allen_MTG	Inh	Human-Rhesus	100	NoLog	25	5	AllSame	L1	-0.619047619	0.101733037
subclass	Allen_MTG	Inh	Human-Gorilla	100	NoLog	25	5	AllSame	Spearman	-0.761904762	0.028004939
subclass	Allen_MTG	Inh	Human-Gorilla	100	NoLog	25	5	AllSame	Pearson	-0.071428571	0.73576486
subclass	Allen_MTG	Inh	Human-Gorilla	100	NoLog	25	5	AllSame	Euclidean	-0.071428571	0.866526271
subclass	Allen_MTG	Inh	Human-Gorilla	100	NoLog	25	5	AllSame	L1	-0.619047619	0.101733037
subclass	Allen_MTG	Inh	Human-Chimp	100	NoLog	25	5	AllSame	Spearman	-0.69047619	0.057990318
subclass	Allen_MTG	Inh	Human-Chimp	100	NoLog	25	5	AllSame	Pearson	-0.404761905	0.319888641
subclass	Allen_MTG	Inh	Human-Chimp	100	NoLog	25	5	AllSame	Euclidean	-0.238095238	0.570156321
subclass	Allen_MTG	Inh	Human-Chimp	100	NoLog	25	5	AllSame	L1	-0.80952381	0.014902668
subclass	Allen_MTG	Inh	Rhesus-Gorilla	100	NoLog	25	5	AllSame	Spearman	-0.5	0.20703125
subclass	Allen_MTG	Inh	Rhesus-Gorilla	100	NoLog	25	5	AllSame	Pearson	-0.357142857	0.385120644
subclass	Allen_MTG	Inh	Rhesus-Gorilla	100	NoLog	25	5	AllSame	Euclidean	-0.357142857	0.385120644
subclass	Allen_MTG	Inh	Rhesus-Gorilla	100	NoLog	25	5	AllSame	L1	-0.547619048	0.160025643
subclass	Allen_MTG	Inh	Rhesus-Chimp	100	NoLog	25	5	AllSame	Spearman	-0.547619048	0.160025643
subclass	Allen_MTG	Inh	Rhesus-Chimp	100	NoLog	25	5	AllSame	Pearson	-0.238095238	0.570156321
subclass	Allen_MTG	Inh	Rhesus-Chimp	100	NoLog	25	5	AllSame	Euclidean	-0.285714286	0.492726245
subclass	Allen_MTG	Inh	Rhesus-Chimp	100	NoLog	25	5	AllSame	L1	-0.523809524	0.182720751
subclass	Allen_MTG	Inh	Rhesus-Marmoset	100	NoLog	25	5	AllSame	Spearman	-0.619047619	0.101733037
subclass	Allen_MTG	Inh	Rhesus-Marmoset	100	NoLog	25	5	AllSame	Pearson	-0.738095238	0.036552761
subclass	Allen_MTG	Inh	Rhesus-Marmoset	100	NoLog	25	5	AllSame	Euclidean	-0.904761905	0.002008276
subclass	Allen_MTG	Inh	Rhesus-Marmoset	100	NoLog	25	5	AllSame	L1	-0.69047619	0.057990318
subclass	Allen_MTG	Inh	Gorilla-Chimp	100	NoLog	25	5	AllSame	Spearman	-0.55952381	0.1494928
subclass	Allen_MTG	Inh	Gorilla-Chimp	100	NoLog	25	5	AllSame	Pearson	-0.238095238	0.570156321
subclass	Allen_MTG	Inh	Gorilla-Chimp	100	NoLog	25	5	AllSame	Euclidean	-0.119047619	0.778885726
subclass	Allen_MTG	Inh	Gorilla-Chimp	100	NoLog	25	5	AllSame	L1	-0.607142857	0.110631422
subclass	Allen_MTG	Inh	Gorilla-Marmoset	100	NoLog	25	5	AllSame	Spearman	-0.571428571	0.138959957
subclass	Allen_MTG	Inh	Gorilla-Marmoset	100	NoLog	25	5	AllSame	Pearson	-0.380952381	0.351812553
subclass	Allen_MTG	Inh	Gorilla-Marmoset	100	NoLog	25	5	AllSame	Euclidean	-0.571428571	0.138959957
subclass	Allen_MTG	Inh	Gorilla-Marmoset	100	NoLog	25	5	AllSame	L1	-0.452380952	0.260404767
subclass	Allen_MTG	Inh	Chimp-Marmoset	100	NoLog	25	5	AllSame	Spearman	-0.630952381	0.093645964
subclass	Allen_MTG	Inh	Chimp-Marmoset	100	NoLog	25	5	AllSame	Pearson	-0.523809524	0.182720751
subclass	Allen_MTG	Inh	Chimp-Marmoset	100	NoLog	25	5	AllSame	Euclidean	-0.571428571	0.138959957
subclass	Allen_MTG	Inh	Chimp-Marmoset	100	NoLog	25	5	AllSame	L1	-0.571428571	0.138959957
subclass	Allen_MTG	Inh	Human-Marmoset	100	NoLog	50	1	AllSame	Spearman	-0.69047619	0.057990318
subclass	Allen_MTG	Inh	Human-Marmoset	100	NoLog	50	1	AllSame	Pearson	-0.523809524	0.182720751
subclass	Allen_MTG	Inh	Human-Marmoset	100	NoLog	50	1	AllSame	Euclidean	-0.666666667	0.070987654
subclass	Allen_MTG	Inh	Human-Marmoset	100	NoLog	50	1	AllSame	L1	-0.642857143	0.085558891
subclass	Allen_MTG	Inh	Human-Rhesus	100	NoLog	50	1	AllSame	Spearman	-0.738095238	0.036552761
subclass	Allen_MTG	Inh	Human-Rhesus	100	NoLog	50	1	AllSame	Pearson	-0.571428571	0.138959957
subclass	Allen_MTG	Inh	Human-Rhesus	100	NoLog	50	1	AllSame	Euclidean	-0.476190476	0.232935535
subclass	Allen_MTG	Inh	Human-Rhesus	100	NoLog	50	1	AllSame	L1	-0.619047619	0.101733037
subclass	Allen_MTG	Inh	Human-Gorilla	100	NoLog	50	1	AllSame	Spearman	-0.80952381	0.014902668
subclass	Allen_MTG	Inh	Human-Gorilla	100	NoLog	50	1	AllSame	Pearson	-0.071428571	0.757325293
subclass	Allen_MTG	Inh	Human-Gorilla	100	NoLog	50	1	AllSame	Euclidean	-0.023809524	0.866526271
subclass	Allen_MTG	Inh	Human-Gorilla	100	NoLog	50	1	AllSame	L1	-0.547619048	0.160025643
subclass	Allen_MTG	Inh	Human-Chimp	100	NoLog	50	1	AllSame	Spearman	-0.833333333	0.01017554
subclass	Allen_MTG	Inh	Human-Chimp	100	NoLog	50	1	AllSame	Pearson	-0.404761905	0.319888641
subclass	Allen_MTG	Inh	Human-Chimp	100	NoLog	50	1	AllSame	Euclidean	-0.238095238	0.570156321
subclass	Allen_MTG	Inh	Human-Chimp	100	NoLog	50	1	AllSame	L1	-0.773809524	0.024410033
subclass	Allen_MTG	Inh	Rhesus-Gorilla	100	NoLog	50	1	AllSame	Spearman	-0.547619048	0.160025643
subclass	Allen_MTG	Inh	Rhesus-Gorilla	100	NoLog	50	1	AllSame	Pearson	-0.357142857	0.385120644
subclass	Allen_MTG	Inh	Rhesus-Gorilla	100	NoLog	50	1	AllSame	Euclidean	-0.357142857	0.385120644
subclass	Allen_MTG	Inh	Rhesus-Gorilla	100	NoLog	50	1	AllSame	L1	-0.547619048	0.160025643
subclass	Allen_MTG	Inh	Rhesus-Chimp	100	NoLog	50	1	AllSame	Spearman	-0.595238095	0.119529806
subclass	Allen_MTG	Inh	Rhesus-Chimp	100	NoLog	50	1	AllSame	Pearson	-0.238095238	0.570156321
subclass	Allen_MTG	Inh	Rhesus-Chimp	100	NoLog	50	1	AllSame	Euclidean	-0.285714286	0.492726245
subclass	Allen_MTG	Inh	Rhesus-Chimp	100	NoLog	50	1	AllSame	L1	-0.523809524	0.182720751
subclass	Allen_MTG	Inh	Rhesus-Marmoset	100	NoLog	50	1	AllSame	Spearman	-0.666666667	0.070987654
subclass	Allen_MTG	Inh	Rhesus-Marmoset	100	NoLog	50	1	AllSame	Pearson	-0.738095238	0.036552761
subclass	Allen_MTG	Inh	Rhesus-Marmoset	100	NoLog	50	1	AllSame	Euclidean	-0.904761905	0.002008276
subclass	Allen_MTG	Inh	Rhesus-Marmoset	100	NoLog	50	1	AllSame	L1	-0.69047619	0.057990318
subclass	Allen_MTG	Inh	Gorilla-Chimp	100	NoLog	50	1	AllSame	Spearman	-0.5	0.20703125
subclass	Allen_MTG	Inh	Gorilla-Chimp	100	NoLog	50	1	AllSame	Pearson	0.023809524	0.82250543
subclass	Allen_MTG	Inh	Gorilla-Chimp	100	NoLog	50	1	AllSame	Euclidean	0.047619048	0.778885726
subclass	Allen_MTG	Inh	Gorilla-Chimp	100	NoLog	50	1	AllSame	L1	-0.666666667	0.070987654
subclass	Allen_MTG	Inh	Gorilla-Marmoset	100	NoLog	50	1	AllSame	Spearman	-0.69047619	0.057990318
subclass	Allen_MTG	Inh	Gorilla-Marmoset	100	NoLog	50	1	AllSame	Pearson	-0.30952381	0.455644891
subclass	Allen_MTG	Inh	Gorilla-Marmoset	100	NoLog	50	1	AllSame	Euclidean	-0.571428571	0.138959957
subclass	Allen_MTG	Inh	Gorilla-Marmoset	100	NoLog	50	1	AllSame	L1	-0.5	0.20703125
subclass	Allen_MTG	Inh	Chimp-Marmoset	100	NoLog	50	1	AllSame	Spearman	-0.654761905	0.078273273
subclass	Allen_MTG	Inh	Chimp-Marmoset	100	NoLog	50	1	AllSame	Pearson	-0.523809524	0.182720751
subclass	Allen_MTG	Inh	Chimp-Marmoset	100	NoLog	50	1	AllSame	Euclidean	-0.571428571	0.138959957
subclass	Allen_MTG	Inh	Chimp-Marmoset	100	NoLog	50	1	AllSame	L1	-0.595238095	0.119529806
subclass	Allen_MTG	Inh	Human-Marmoset	100	NoLog	50	5	AllSame	Spearman	-0.69047619	0.057990318
subclass	Allen_MTG	Inh	Human-Marmoset	100	NoLog	50	5	AllSame	Pearson	-0.523809524	0.182720751
subclass	Allen_MTG	Inh	Human-Marmoset	100	NoLog	50	5	AllSame	Euclidean	-0.666666667	0.070987654
subclass	Allen_MTG	Inh	Human-Marmoset	100	NoLog	50	5	AllSame	L1	-0.642857143	0.085558891
subclass	Allen_MTG	Inh	Human-Rhesus	100	NoLog	50	5	AllSame	Spearman	-0.738095238	0.036552761
subclass	Allen_MTG	Inh	Human-Rhesus	100	NoLog	50	5	AllSame	Pearson	-0.571428571	0.138959957
subclass	Allen_MTG	Inh	Human-Rhesus	100	NoLog	50	5	AllSame	Euclidean	-0.476190476	0.232935535
subclass	Allen_MTG	Inh	Human-Rhesus	100	NoLog	50	5	AllSame	L1	-0.619047619	0.101733037
subclass	Allen_MTG	Inh	Human-Gorilla	100	NoLog	50	5	AllSame	Spearman	-0.80952381	0.014902668
subclass	Allen_MTG	Inh	Human-Gorilla	100	NoLog	50	5	AllSame	Pearson	-0.071428571	0.757325293
subclass	Allen_MTG	Inh	Human-Gorilla	100	NoLog	50	5	AllSame	Euclidean	-0.023809524	0.866526271
subclass	Allen_MTG	Inh	Human-Gorilla	100	NoLog	50	5	AllSame	L1	-0.547619048	0.160025643
subclass	Allen_MTG	Inh	Human-Chimp	100	NoLog	50	5	AllSame	Spearman	-0.833333333	0.01017554
subclass	Allen_MTG	Inh	Human-Chimp	100	NoLog	50	5	AllSame	Pearson	-0.404761905	0.319888641
subclass	Allen_MTG	Inh	Human-Chimp	100	NoLog	50	5	AllSame	Euclidean	-0.238095238	0.570156321
subclass	Allen_MTG	Inh	Human-Chimp	100	NoLog	50	5	AllSame	L1	-0.773809524	0.024410033
subclass	Allen_MTG	Inh	Rhesus-Gorilla	100	NoLog	50	5	AllSame	Spearman	-0.547619048	0.160025643
subclass	Allen_MTG	Inh	Rhesus-Gorilla	100	NoLog	50	5	AllSame	Pearson	-0.357142857	0.385120644
subclass	Allen_MTG	Inh	Rhesus-Gorilla	100	NoLog	50	5	AllSame	Euclidean	-0.357142857	0.385120644
subclass	Allen_MTG	Inh	Rhesus-Gorilla	100	NoLog	50	5	AllSame	L1	-0.547619048	0.160025643
subclass	Allen_MTG	Inh	Rhesus-Chimp	100	NoLog	50	5	AllSame	Spearman	-0.595238095	0.119529806
subclass	Allen_MTG	Inh	Rhesus-Chimp	100	NoLog	50	5	AllSame	Pearson	-0.238095238	0.570156321
subclass	Allen_MTG	Inh	Rhesus-Chimp	100	NoLog	50	5	AllSame	Euclidean	-0.285714286	0.492726245
subclass	Allen_MTG	Inh	Rhesus-Chimp	100	NoLog	50	5	AllSame	L1	-0.523809524	0.182720751
subclass	Allen_MTG	Inh	Rhesus-Marmoset	100	NoLog	50	5	AllSame	Spearman	-0.666666667	0.070987654
subclass	Allen_MTG	Inh	Rhesus-Marmoset	100	NoLog	50	5	AllSame	Pearson	-0.738095238	0.036552761
subclass	Allen_MTG	Inh	Rhesus-Marmoset	100	NoLog	50	5	AllSame	Euclidean	-0.904761905	0.002008276
subclass	Allen_MTG	Inh	Rhesus-Marmoset	100	NoLog	50	5	AllSame	L1	-0.69047619	0.057990318
subclass	Allen_MTG	Inh	Gorilla-Chimp	100	NoLog	50	5	AllSame	Spearman	-0.5	0.20703125
subclass	Allen_MTG	Inh	Gorilla-Chimp	100	NoLog	50	5	AllSame	Pearson	0.023809524	0.82250543
subclass	Allen_MTG	Inh	Gorilla-Chimp	100	NoLog	50	5	AllSame	Euclidean	0.047619048	0.778885726
subclass	Allen_MTG	Inh	Gorilla-Chimp	100	NoLog	50	5	AllSame	L1	-0.666666667	0.070987654
subclass	Allen_MTG	Inh	Gorilla-Marmoset	100	NoLog	50	5	AllSame	Spearman	-0.69047619	0.057990318
subclass	Allen_MTG	Inh	Gorilla-Marmoset	100	NoLog	50	5	AllSame	Pearson	-0.30952381	0.455644891
subclass	Allen_MTG	Inh	Gorilla-Marmoset	100	NoLog	50	5	AllSame	Euclidean	-0.571428571	0.138959957
subclass	Allen_MTG	Inh	Gorilla-Marmoset	100	NoLog	50	5	AllSame	L1	-0.5	0.20703125
subclass	Allen_MTG	Inh	Chimp-Marmoset	100	NoLog	50	5	AllSame	Spearman	-0.654761905	0.078273273
subclass	Allen_MTG	Inh	Chimp-Marmoset	100	NoLog	50	5	AllSame	Pearson	-0.523809524	0.182720751
subclass	Allen_MTG	Inh	Chimp-Marmoset	100	NoLog	50	5	AllSame	Euclidean	-0.571428571	0.138959957
subclass	Allen_MTG	Inh	Chimp-Marmoset	100	NoLog	50	5	AllSame	L1	-0.595238095	0.119529806
subclass	Allen_MTG	Inh	Human-Marmoset	100	NoLog	10	1	AllSame	Spearman	-0.642857143	0.085558891
subclass	Allen_MTG	Inh	Human-Marmoset	100	NoLog	10	1	AllSame	Pearson	-0.571428571	0.138959957
subclass	Allen_MTG	Inh	Human-Marmoset	100	NoLog	10	1	AllSame	Euclidean	-0.714285714	0.046528232
subclass	Allen_MTG	Inh	Human-Marmoset	100	NoLog	10	1	AllSame	L1	-0.642857143	0.085558891
subclass	Allen_MTG	Inh	Human-Rhesus	100	NoLog	10	1	AllSame	Spearman	-0.666666667	0.070987654
subclass	Allen_MTG	Inh	Human-Rhesus	100	NoLog	10	1	AllSame	Pearson	-0.595238095	0.119529806
subclass	Allen_MTG	Inh	Human-Rhesus	100	NoLog	10	1	AllSame	Euclidean	-0.476190476	0.232935535
subclass	Allen_MTG	Inh	Human-Rhesus	100	NoLog	10	1	AllSame	L1	-0.619047619	0.101733037
subclass	Allen_MTG	Inh	Human-Gorilla	100	NoLog	10	1	AllSame	Spearman	-0.785714286	0.020815127
subclass	Allen_MTG	Inh	Human-Gorilla	100	NoLog	10	1	AllSame	Pearson	-0.119047619	0.693238812
subclass	Allen_MTG	Inh	Human-Gorilla	100	NoLog	10	1	AllSame	Euclidean	-0.095238095	0.82250543
subclass	Allen_MTG	Inh	Human-Gorilla	100	NoLog	10	1	AllSame	L1	-0.738095238	0.036552761
subclass	Allen_MTG	Inh	Human-Chimp	100	NoLog	10	1	AllSame	Spearman	-0.761904762	0.028004939
subclass	Allen_MTG	Inh	Human-Chimp	100	NoLog	10	1	AllSame	Pearson	-0.476190476	0.232935535
subclass	Allen_MTG	Inh	Human-Chimp	100	NoLog	10	1	AllSame	Euclidean	-0.380952381	0.351812553
subclass	Allen_MTG	Inh	Human-Chimp	100	NoLog	10	1	AllSame	L1	-0.80952381	0.014902668
subclass	Allen_MTG	Inh	Rhesus-Gorilla	100	NoLog	10	1	AllSame	Spearman	-0.535714286	0.171373197
subclass	Allen_MTG	Inh	Rhesus-Gorilla	100	NoLog	10	1	AllSame	Pearson	-0.357142857	0.385120644
subclass	Allen_MTG	Inh	Rhesus-Gorilla	100	NoLog	10	1	AllSame	Euclidean	-0.357142857	0.385120644
subclass	Allen_MTG	Inh	Rhesus-Gorilla	100	NoLog	10	1	AllSame	L1	-0.583333333	0.129244882
subclass	Allen_MTG	Inh	Rhesus-Chimp	100	NoLog	10	1	AllSame	Spearman	-0.523809524	0.182720751
subclass	Allen_MTG	Inh	Rhesus-Chimp	100	NoLog	10	1	AllSame	Pearson	-0.238095238	0.570156321
subclass	Allen_MTG	Inh	Rhesus-Chimp	100	NoLog	10	1	AllSame	Euclidean	-0.285714286	0.492726245
subclass	Allen_MTG	Inh	Rhesus-Chimp	100	NoLog	10	1	AllSame	L1	-0.571428571	0.138959957
subclass	Allen_MTG	Inh	Rhesus-Marmoset	100	NoLog	10	1	AllSame	Spearman	-0.619047619	0.101733037
subclass	Allen_MTG	Inh	Rhesus-Marmoset	100	NoLog	10	1	AllSame	Pearson	-0.738095238	0.036552761
subclass	Allen_MTG	Inh	Rhesus-Marmoset	100	NoLog	10	1	AllSame	Euclidean	-0.904761905	0.002008276
subclass	Allen_MTG	Inh	Rhesus-Marmoset	100	NoLog	10	1	AllSame	L1	-0.69047619	0.057990318
subclass	Allen_MTG	Inh	Gorilla-Chimp	100	NoLog	10	1	AllSame	Spearman	-0.595238095	0.119529806
subclass	Allen_MTG	Inh	Gorilla-Chimp	100	NoLog	10	1	AllSame	Pearson	-0.285714286	0.492726245
subclass	Allen_MTG	Inh	Gorilla-Chimp	100	NoLog	10	1	AllSame	Euclidean	-0.119047619	0.778885726
subclass	Allen_MTG	Inh	Gorilla-Chimp	100	NoLog	10	1	AllSame	L1	-0.595238095	0.119529806
subclass	Allen_MTG	Inh	Gorilla-Marmoset	100	NoLog	10	1	AllSame	Spearman	-0.5	0.20703125
subclass	Allen_MTG	Inh	Gorilla-Marmoset	100	NoLog	10	1	AllSame	Pearson	-0.523809524	0.182720751
subclass	Allen_MTG	Inh	Gorilla-Marmoset	100	NoLog	10	1	AllSame	Euclidean	-0.595238095	0.119529806
subclass	Allen_MTG	Inh	Gorilla-Marmoset	100	NoLog	10	1	AllSame	L1	-0.428571429	0.289403225
subclass	Allen_MTG	Inh	Chimp-Marmoset	100	NoLog	10	1	AllSame	Spearman	-0.571428571	0.138959957
subclass	Allen_MTG	Inh	Chimp-Marmoset	100	NoLog	10	1	AllSame	Pearson	-0.523809524	0.182720751
subclass	Allen_MTG	Inh	Chimp-Marmoset	100	NoLog	10	1	AllSame	Euclidean	-0.666666667	0.070987654
subclass	Allen_MTG	Inh	Chimp-Marmoset	100	NoLog	10	1	AllSame	L1	-0.571428571	0.138959957
subclass	Allen_MTG	Inh	Human-Marmoset	100	NoLog	10	5	AllSame	Spearman	-0.642857143	0.085558891
subclass	Allen_MTG	Inh	Human-Marmoset	100	NoLog	10	5	AllSame	Pearson	-0.571428571	0.138959957
subclass	Allen_MTG	Inh	Human-Marmoset	100	NoLog	10	5	AllSame	Euclidean	-0.714285714	0.046528232
subclass	Allen_MTG	Inh	Human-Marmoset	100	NoLog	10	5	AllSame	L1	-0.642857143	0.085558891
subclass	Allen_MTG	Inh	Human-Rhesus	100	NoLog	10	5	AllSame	Spearman	-0.666666667	0.070987654
subclass	Allen_MTG	Inh	Human-Rhesus	100	NoLog	10	5	AllSame	Pearson	-0.595238095	0.119529806
subclass	Allen_MTG	Inh	Human-Rhesus	100	NoLog	10	5	AllSame	Euclidean	-0.476190476	0.232935535
subclass	Allen_MTG	Inh	Human-Rhesus	100	NoLog	10	5	AllSame	L1	-0.619047619	0.101733037
subclass	Allen_MTG	Inh	Human-Gorilla	100	NoLog	10	5	AllSame	Spearman	-0.785714286	0.020815127
subclass	Allen_MTG	Inh	Human-Gorilla	100	NoLog	10	5	AllSame	Pearson	-0.119047619	0.693238812
subclass	Allen_MTG	Inh	Human-Gorilla	100	NoLog	10	5	AllSame	Euclidean	-0.095238095	0.82250543
subclass	Allen_MTG	Inh	Human-Gorilla	100	NoLog	10	5	AllSame	L1	-0.738095238	0.036552761
subclass	Allen_MTG	Inh	Human-Chimp	100	NoLog	10	5	AllSame	Spearman	-0.761904762	0.028004939
subclass	Allen_MTG	Inh	Human-Chimp	100	NoLog	10	5	AllSame	Pearson	-0.476190476	0.232935535
subclass	Allen_MTG	Inh	Human-Chimp	100	NoLog	10	5	AllSame	Euclidean	-0.380952381	0.351812553
subclass	Allen_MTG	Inh	Human-Chimp	100	NoLog	10	5	AllSame	L1	-0.80952381	0.014902668
subclass	Allen_MTG	Inh	Rhesus-Gorilla	100	NoLog	10	5	AllSame	Spearman	-0.535714286	0.171373197
subclass	Allen_MTG	Inh	Rhesus-Gorilla	100	NoLog	10	5	AllSame	Pearson	-0.357142857	0.385120644
subclass	Allen_MTG	Inh	Rhesus-Gorilla	100	NoLog	10	5	AllSame	Euclidean	-0.357142857	0.385120644
subclass	Allen_MTG	Inh	Rhesus-Gorilla	100	NoLog	10	5	AllSame	L1	-0.583333333	0.129244882
subclass	Allen_MTG	Inh	Rhesus-Chimp	100	NoLog	10	5	AllSame	Spearman	-0.523809524	0.182720751
subclass	Allen_MTG	Inh	Rhesus-Chimp	100	NoLog	10	5	AllSame	Pearson	-0.238095238	0.570156321
subclass	Allen_MTG	Inh	Rhesus-Chimp	100	NoLog	10	5	AllSame	Euclidean	-0.285714286	0.492726245
subclass	Allen_MTG	Inh	Rhesus-Chimp	100	NoLog	10	5	AllSame	L1	-0.571428571	0.138959957
subclass	Allen_MTG	Inh	Rhesus-Marmoset	100	NoLog	10	5	AllSame	Spearman	-0.619047619	0.101733037
subclass	Allen_MTG	Inh	Rhesus-Marmoset	100	NoLog	10	5	AllSame	Pearson	-0.738095238	0.036552761
subclass	Allen_MTG	Inh	Rhesus-Marmoset	100	NoLog	10	5	AllSame	Euclidean	-0.904761905	0.002008276
subclass	Allen_MTG	Inh	Rhesus-Marmoset	100	NoLog	10	5	AllSame	L1	-0.69047619	0.057990318
subclass	Allen_MTG	Inh	Gorilla-Chimp	100	NoLog	10	5	AllSame	Spearman	-0.595238095	0.119529806
subclass	Allen_MTG	Inh	Gorilla-Chimp	100	NoLog	10	5	AllSame	Pearson	-0.285714286	0.492726245
subclass	Allen_MTG	Inh	Gorilla-Chimp	100	NoLog	10	5	AllSame	Euclidean	-0.119047619	0.778885726
subclass	Allen_MTG	Inh	Gorilla-Chimp	100	NoLog	10	5	AllSame	L1	-0.595238095	0.119529806
subclass	Allen_MTG	Inh	Gorilla-Marmoset	100	NoLog	10	5	AllSame	Spearman	-0.5	0.20703125
subclass	Allen_MTG	Inh	Gorilla-Marmoset	100	NoLog	10	5	AllSame	Pearson	-0.523809524	0.182720751
subclass	Allen_MTG	Inh	Gorilla-Marmoset	100	NoLog	10	5	AllSame	Euclidean	-0.595238095	0.119529806
subclass	Allen_MTG	Inh	Gorilla-Marmoset	100	NoLog	10	5	AllSame	L1	-0.428571429	0.289403225
subclass	Allen_MTG	Inh	Chimp-Marmoset	100	NoLog	10	5	AllSame	Spearman	-0.571428571	0.138959957
subclass	Allen_MTG	Inh	Chimp-Marmoset	100	NoLog	10	5	AllSame	Pearson	-0.523809524	0.182720751
subclass	Allen_MTG	Inh	Chimp-Marmoset	100	NoLog	10	5	AllSame	Euclidean	-0.666666667	0.070987654
subclass	Allen_MTG	Inh	Chimp-Marmoset	100	NoLog	10	5	AllSame	L1	-0.571428571	0.138959957
subclass	Allen_MTG	Inh	Human-Marmoset	100	Log2	5	1	AllSame	Spearman	-0.630952381	0.093645964
subclass	Allen_MTG	Inh	Human-Marmoset	100	Log2	5	1	AllSame	Pearson	-0.571428571	0.138959957
subclass	Allen_MTG	Inh	Human-Marmoset	100	Log2	5	1	AllSame	Euclidean	-0.142857143	0.73576486
subclass	Allen_MTG	Inh	Human-Marmoset	100	Log2	5	1	AllSame	L1	-0.261904762	0.530922862
subclass	Allen_MTG	Inh	Human-Rhesus	100	Log2	5	1	AllSame	Spearman	-0.726190476	0.041540497
subclass	Allen_MTG	Inh	Human-Rhesus	100	Log2	5	1	AllSame	Pearson	-0.714285714	0.046528232
subclass	Allen_MTG	Inh	Human-Rhesus	100	Log2	5	1	AllSame	Euclidean	-0.333333333	0.419753086
subclass	Allen_MTG	Inh	Human-Rhesus	100	Log2	5	1	AllSame	L1	-0.357142857	0.385120644
subclass	Allen_MTG	Inh	Human-Gorilla	100	Log2	5	1	AllSame	Spearman	-0.761904762	0.028004939
subclass	Allen_MTG	Inh	Human-Gorilla	100	Log2	5	1	AllSame	Pearson	-0.761904762	0.028004939
subclass	Allen_MTG	Inh	Human-Gorilla	100	Log2	5	1	AllSame	Euclidean	-0.333333333	0.419753086
subclass	Allen_MTG	Inh	Human-Gorilla	100	Log2	5	1	AllSame	L1	-0.261904762	0.530922862
subclass	Allen_MTG	Inh	Human-Chimp	100	Log2	5	1	AllSame	Spearman	-0.761904762	0.028004939
subclass	Allen_MTG	Inh	Human-Chimp	100	Log2	5	1	AllSame	Pearson	-0.785714286	0.020815127
subclass	Allen_MTG	Inh	Human-Chimp	100	Log2	5	1	AllSame	Euclidean	-0.619047619	0.101733037
subclass	Allen_MTG	Inh	Human-Chimp	100	Log2	5	1	AllSame	L1	-0.666666667	0.070987654
subclass	Allen_MTG	Inh	Rhesus-Gorilla	100	Log2	5	1	AllSame	Spearman	-0.571428571	0.138959957
subclass	Allen_MTG	Inh	Rhesus-Gorilla	100	Log2	5	1	AllSame	Pearson	-0.571428571	0.138959957
subclass	Allen_MTG	Inh	Rhesus-Gorilla	100	Log2	5	1	AllSame	Euclidean	-0.214285714	0.610344416
subclass	Allen_MTG	Inh	Rhesus-Gorilla	100	Log2	5	1	AllSame	L1	-0.261904762	0.530922862
subclass	Allen_MTG	Inh	Rhesus-Chimp	100	Log2	5	1	AllSame	Spearman	-0.547619048	0.160025643
subclass	Allen_MTG	Inh	Rhesus-Chimp	100	Log2	5	1	AllSame	Pearson	-0.595238095	0.119529806
subclass	Allen_MTG	Inh	Rhesus-Chimp	100	Log2	5	1	AllSame	Euclidean	-0.30952381	0.455644891
subclass	Allen_MTG	Inh	Rhesus-Chimp	100	Log2	5	1	AllSame	L1	-0.30952381	0.455644891
subclass	Allen_MTG	Inh	Rhesus-Marmoset	100	Log2	5	1	AllSame	Spearman	-0.619047619	0.101733037
subclass	Allen_MTG	Inh	Rhesus-Marmoset	100	Log2	5	1	AllSame	Pearson	-0.714285714	0.046528232
subclass	Allen_MTG	Inh	Rhesus-Marmoset	100	Log2	5	1	AllSame	Euclidean	-0.238095238	0.570156321
subclass	Allen_MTG	Inh	Rhesus-Marmoset	100	Log2	5	1	AllSame	L1	-0.166666667	0.672320154
subclass	Allen_MTG	Inh	Gorilla-Chimp	100	Log2	5	1	AllSame	Spearman	-0.583333333	0.129244882
subclass	Allen_MTG	Inh	Gorilla-Chimp	100	Log2	5	1	AllSame	Pearson	-0.571428571	0.138959957
subclass	Allen_MTG	Inh	Gorilla-Chimp	100	Log2	5	1	AllSame	Euclidean	-0.452380952	0.260404767
subclass	Allen_MTG	Inh	Gorilla-Chimp	100	Log2	5	1	AllSame	L1	-0.5	0.20703125
subclass	Allen_MTG	Inh	Gorilla-Marmoset	100	Log2	5	1	AllSame	Spearman	-0.333333333	0.419753086
subclass	Allen_MTG	Inh	Gorilla-Marmoset	100	Log2	5	1	AllSame	Pearson	-0.476190476	0.232935535
subclass	Allen_MTG	Inh	Gorilla-Marmoset	100	Log2	5	1	AllSame	Euclidean	0.047619048	0.778885726
subclass	Allen_MTG	Inh	Gorilla-Marmoset	100	Log2	5	1	AllSame	L1	0.023809524	0.866526271
subclass	Allen_MTG	Inh	Chimp-Marmoset	100	Log2	5	1	AllSame	Spearman	-0.511904762	0.194876
subclass	Allen_MTG	Inh	Chimp-Marmoset	100	Log2	5	1	AllSame	Pearson	-0.595238095	0.119529806
subclass	Allen_MTG	Inh	Chimp-Marmoset	100	Log2	5	1	AllSame	Euclidean	-0.19047619	0.651401496
subclass	Allen_MTG	Inh	Chimp-Marmoset	100	Log2	5	1	AllSame	L1	-0.238095238	0.570156321
subclass	Allen_MTG	Inh	Human-Marmoset	100	Log2	5	5	AllSame	Spearman	-0.630952381	0.093645964
subclass	Allen_MTG	Inh	Human-Marmoset	100	Log2	5	5	AllSame	Pearson	-0.571428571	0.138959957
subclass	Allen_MTG	Inh	Human-Marmoset	100	Log2	5	5	AllSame	Euclidean	-0.142857143	0.73576486
subclass	Allen_MTG	Inh	Human-Marmoset	100	Log2	5	5	AllSame	L1	-0.261904762	0.530922862
subclass	Allen_MTG	Inh	Human-Rhesus	100	Log2	5	5	AllSame	Spearman	-0.726190476	0.041540497
subclass	Allen_MTG	Inh	Human-Rhesus	100	Log2	5	5	AllSame	Pearson	-0.714285714	0.046528232
subclass	Allen_MTG	Inh	Human-Rhesus	100	Log2	5	5	AllSame	Euclidean	-0.333333333	0.419753086
subclass	Allen_MTG	Inh	Human-Rhesus	100	Log2	5	5	AllSame	L1	-0.357142857	0.385120644
subclass	Allen_MTG	Inh	Human-Gorilla	100	Log2	5	5	AllSame	Spearman	-0.761904762	0.028004939
subclass	Allen_MTG	Inh	Human-Gorilla	100	Log2	5	5	AllSame	Pearson	-0.761904762	0.028004939
subclass	Allen_MTG	Inh	Human-Gorilla	100	Log2	5	5	AllSame	Euclidean	-0.333333333	0.419753086
subclass	Allen_MTG	Inh	Human-Gorilla	100	Log2	5	5	AllSame	L1	-0.261904762	0.530922862
subclass	Allen_MTG	Inh	Human-Chimp	100	Log2	5	5	AllSame	Spearman	-0.761904762	0.028004939
subclass	Allen_MTG	Inh	Human-Chimp	100	Log2	5	5	AllSame	Pearson	-0.785714286	0.020815127
subclass	Allen_MTG	Inh	Human-Chimp	100	Log2	5	5	AllSame	Euclidean	-0.619047619	0.101733037
subclass	Allen_MTG	Inh	Human-Chimp	100	Log2	5	5	AllSame	L1	-0.666666667	0.070987654
subclass	Allen_MTG	Inh	Rhesus-Gorilla	100	Log2	5	5	AllSame	Spearman	-0.571428571	0.138959957
subclass	Allen_MTG	Inh	Rhesus-Gorilla	100	Log2	5	5	AllSame	Pearson	-0.571428571	0.138959957
subclass	Allen_MTG	Inh	Rhesus-Gorilla	100	Log2	5	5	AllSame	Euclidean	-0.214285714	0.610344416
subclass	Allen_MTG	Inh	Rhesus-Gorilla	100	Log2	5	5	AllSame	L1	-0.261904762	0.530922862
subclass	Allen_MTG	Inh	Rhesus-Chimp	100	Log2	5	5	AllSame	Spearman	-0.547619048	0.160025643
subclass	Allen_MTG	Inh	Rhesus-Chimp	100	Log2	5	5	AllSame	Pearson	-0.595238095	0.119529806
subclass	Allen_MTG	Inh	Rhesus-Chimp	100	Log2	5	5	AllSame	Euclidean	-0.30952381	0.455644891
subclass	Allen_MTG	Inh	Rhesus-Chimp	100	Log2	5	5	AllSame	L1	-0.30952381	0.455644891
subclass	Allen_MTG	Inh	Rhesus-Marmoset	100	Log2	5	5	AllSame	Spearman	-0.619047619	0.101733037
subclass	Allen_MTG	Inh	Rhesus-Marmoset	100	Log2	5	5	AllSame	Pearson	-0.714285714	0.046528232
subclass	Allen_MTG	Inh	Rhesus-Marmoset	100	Log2	5	5	AllSame	Euclidean	-0.238095238	0.570156321
subclass	Allen_MTG	Inh	Rhesus-Marmoset	100	Log2	5	5	AllSame	L1	-0.166666667	0.672320154
subclass	Allen_MTG	Inh	Gorilla-Chimp	100	Log2	5	5	AllSame	Spearman	-0.583333333	0.129244882
subclass	Allen_MTG	Inh	Gorilla-Chimp	100	Log2	5	5	AllSame	Pearson	-0.571428571	0.138959957
subclass	Allen_MTG	Inh	Gorilla-Chimp	100	Log2	5	5	AllSame	Euclidean	-0.452380952	0.260404767
subclass	Allen_MTG	Inh	Gorilla-Chimp	100	Log2	5	5	AllSame	L1	-0.5	0.20703125
subclass	Allen_MTG	Inh	Gorilla-Marmoset	100	Log2	5	5	AllSame	Spearman	-0.333333333	0.419753086
subclass	Allen_MTG	Inh	Gorilla-Marmoset	100	Log2	5	5	AllSame	Pearson	-0.476190476	0.232935535
subclass	Allen_MTG	Inh	Gorilla-Marmoset	100	Log2	5	5	AllSame	Euclidean	0.047619048	0.778885726
subclass	Allen_MTG	Inh	Gorilla-Marmoset	100	Log2	5	5	AllSame	L1	0.023809524	0.866526271
subclass	Allen_MTG	Inh	Chimp-Marmoset	100	Log2	5	5	AllSame	Spearman	-0.511904762	0.194876
subclass	Allen_MTG	Inh	Chimp-Marmoset	100	Log2	5	5	AllSame	Pearson	-0.595238095	0.119529806
subclass	Allen_MTG	Inh	Chimp-Marmoset	100	Log2	5	5	AllSame	Euclidean	-0.19047619	0.651401496
subclass	Allen_MTG	Inh	Chimp-Marmoset	100	Log2	5	5	AllSame	L1	-0.238095238	0.570156321
subclass	Allen_MTG	Inh	Human-Marmoset	100	Log2	25	1	AllSame	Spearman	-0.69047619	0.057990318
subclass	Allen_MTG	Inh	Human-Marmoset	100	Log2	25	1	AllSame	Pearson	-0.619047619	0.101733037
subclass	Allen_MTG	Inh	Human-Marmoset	100	Log2	25	1	AllSame	Euclidean	-0.166666667	0.693238812
subclass	Allen_MTG	Inh	Human-Marmoset	100	Log2	25	1	AllSame	L1	-0.285714286	0.492726245
subclass	Allen_MTG	Inh	Human-Rhesus	100	Log2	25	1	AllSame	Spearman	-0.75	0.03227885
subclass	Allen_MTG	Inh	Human-Rhesus	100	Log2	25	1	AllSame	Pearson	-0.571428571	0.138959957
subclass	Allen_MTG	Inh	Human-Rhesus	100	Log2	25	1	AllSame	Euclidean	-0.285714286	0.492726245
subclass	Allen_MTG	Inh	Human-Rhesus	100	Log2	25	1	AllSame	L1	-0.476190476	0.232935535
subclass	Allen_MTG	Inh	Human-Gorilla	100	Log2	25	1	AllSame	Spearman	-0.761904762	0.028004939
subclass	Allen_MTG	Inh	Human-Gorilla	100	Log2	25	1	AllSame	Pearson	-0.571428571	0.138959957
subclass	Allen_MTG	Inh	Human-Gorilla	100	Log2	25	1	AllSame	Euclidean	-0.166666667	0.651401496
subclass	Allen_MTG	Inh	Human-Gorilla	100	Log2	25	1	AllSame	L1	-0.261904762	0.530922862
subclass	Allen_MTG	Inh	Human-Chimp	100	Log2	25	1	AllSame	Spearman	-0.69047619	0.057990318
subclass	Allen_MTG	Inh	Human-Chimp	100	Log2	25	1	AllSame	Pearson	-0.654761905	0.078273273
subclass	Allen_MTG	Inh	Human-Chimp	100	Log2	25	1	AllSame	Euclidean	-0.547619048	0.160025643
subclass	Allen_MTG	Inh	Human-Chimp	100	Log2	25	1	AllSame	L1	-0.702380952	0.052259275
subclass	Allen_MTG	Inh	Rhesus-Gorilla	100	Log2	25	1	AllSame	Spearman	-0.5	0.20703125
subclass	Allen_MTG	Inh	Rhesus-Gorilla	100	Log2	25	1	AllSame	Pearson	-0.380952381	0.351812553
subclass	Allen_MTG	Inh	Rhesus-Gorilla	100	Log2	25	1	AllSame	Euclidean	-0.071428571	0.651401496
subclass	Allen_MTG	Inh	Rhesus-Gorilla	100	Log2	25	1	AllSame	L1	-0.261904762	0.530922862
subclass	Allen_MTG	Inh	Rhesus-Chimp	100	Log2	25	1	AllSame	Spearman	-0.547619048	0.160025643
subclass	Allen_MTG	Inh	Rhesus-Chimp	100	Log2	25	1	AllSame	Pearson	-0.5	0.20703125
subclass	Allen_MTG	Inh	Rhesus-Chimp	100	Log2	25	1	AllSame	Euclidean	-0.214285714	0.610344416
subclass	Allen_MTG	Inh	Rhesus-Chimp	100	Log2	25	1	AllSame	L1	-0.297619048	0.474185568
subclass	Allen_MTG	Inh	Rhesus-Marmoset	100	Log2	25	1	AllSame	Spearman	-0.619047619	0.101733037
subclass	Allen_MTG	Inh	Rhesus-Marmoset	100	Log2	25	1	AllSame	Pearson	-0.547619048	0.160025643
subclass	Allen_MTG	Inh	Rhesus-Marmoset	100	Log2	25	1	AllSame	Euclidean	-0.166666667	0.693238812
subclass	Allen_MTG	Inh	Rhesus-Marmoset	100	Log2	25	1	AllSame	L1	-0.19047619	0.651401496
subclass	Allen_MTG	Inh	Gorilla-Chimp	100	Log2	25	1	AllSame	Spearman	-0.55952381	0.1494928
subclass	Allen_MTG	Inh	Gorilla-Chimp	100	Log2	25	1	AllSame	Pearson	-0.523809524	0.182720751
subclass	Allen_MTG	Inh	Gorilla-Chimp	100	Log2	25	1	AllSame	Euclidean	-0.357142857	0.385120644
subclass	Allen_MTG	Inh	Gorilla-Chimp	100	Log2	25	1	AllSame	L1	-0.5	0.20703125
subclass	Allen_MTG	Inh	Gorilla-Marmoset	100	Log2	25	1	AllSame	Spearman	-0.571428571	0.138959957
subclass	Allen_MTG	Inh	Gorilla-Marmoset	100	Log2	25	1	AllSame	Pearson	-0.476190476	0.232935535
subclass	Allen_MTG	Inh	Gorilla-Marmoset	100	Log2	25	1	AllSame	Euclidean	-0.023809524	0.778885726
subclass	Allen_MTG	Inh	Gorilla-Marmoset	100	Log2	25	1	AllSame	L1	-0.023809524	0.778885726
subclass	Allen_MTG	Inh	Chimp-Marmoset	100	Log2	25	1	AllSame	Spearman	-0.630952381	0.093645964
subclass	Allen_MTG	Inh	Chimp-Marmoset	100	Log2	25	1	AllSame	Pearson	-0.595238095	0.119529806
subclass	Allen_MTG	Inh	Chimp-Marmoset	100	Log2	25	1	AllSame	Euclidean	-0.19047619	0.651401496
subclass	Allen_MTG	Inh	Chimp-Marmoset	100	Log2	25	1	AllSame	L1	-0.238095238	0.570156321
subclass	Allen_MTG	Inh	Human-Marmoset	100	Log2	25	5	AllSame	Spearman	-0.69047619	0.057990318
subclass	Allen_MTG	Inh	Human-Marmoset	100	Log2	25	5	AllSame	Pearson	-0.619047619	0.101733037
subclass	Allen_MTG	Inh	Human-Marmoset	100	Log2	25	5	AllSame	Euclidean	-0.166666667	0.693238812
subclass	Allen_MTG	Inh	Human-Marmoset	100	Log2	25	5	AllSame	L1	-0.285714286	0.492726245
subclass	Allen_MTG	Inh	Human-Rhesus	100	Log2	25	5	AllSame	Spearman	-0.75	0.03227885
subclass	Allen_MTG	Inh	Human-Rhesus	100	Log2	25	5	AllSame	Pearson	-0.571428571	0.138959957
subclass	Allen_MTG	Inh	Human-Rhesus	100	Log2	25	5	AllSame	Euclidean	-0.285714286	0.492726245
subclass	Allen_MTG	Inh	Human-Rhesus	100	Log2	25	5	AllSame	L1	-0.476190476	0.232935535
subclass	Allen_MTG	Inh	Human-Gorilla	100	Log2	25	5	AllSame	Spearman	-0.761904762	0.028004939
subclass	Allen_MTG	Inh	Human-Gorilla	100	Log2	25	5	AllSame	Pearson	-0.571428571	0.138959957
subclass	Allen_MTG	Inh	Human-Gorilla	100	Log2	25	5	AllSame	Euclidean	-0.166666667	0.651401496
subclass	Allen_MTG	Inh	Human-Gorilla	100	Log2	25	5	AllSame	L1	-0.261904762	0.530922862
subclass	Allen_MTG	Inh	Human-Chimp	100	Log2	25	5	AllSame	Spearman	-0.69047619	0.057990318
subclass	Allen_MTG	Inh	Human-Chimp	100	Log2	25	5	AllSame	Pearson	-0.654761905	0.078273273
subclass	Allen_MTG	Inh	Human-Chimp	100	Log2	25	5	AllSame	Euclidean	-0.547619048	0.160025643
subclass	Allen_MTG	Inh	Human-Chimp	100	Log2	25	5	AllSame	L1	-0.702380952	0.052259275
subclass	Allen_MTG	Inh	Rhesus-Gorilla	100	Log2	25	5	AllSame	Spearman	-0.5	0.20703125
subclass	Allen_MTG	Inh	Rhesus-Gorilla	100	Log2	25	5	AllSame	Pearson	-0.380952381	0.351812553
subclass	Allen_MTG	Inh	Rhesus-Gorilla	100	Log2	25	5	AllSame	Euclidean	-0.071428571	0.651401496
subclass	Allen_MTG	Inh	Rhesus-Gorilla	100	Log2	25	5	AllSame	L1	-0.261904762	0.530922862
subclass	Allen_MTG	Inh	Rhesus-Chimp	100	Log2	25	5	AllSame	Spearman	-0.547619048	0.160025643
subclass	Allen_MTG	Inh	Rhesus-Chimp	100	Log2	25	5	AllSame	Pearson	-0.5	0.20703125
subclass	Allen_MTG	Inh	Rhesus-Chimp	100	Log2	25	5	AllSame	Euclidean	-0.214285714	0.610344416
subclass	Allen_MTG	Inh	Rhesus-Chimp	100	Log2	25	5	AllSame	L1	-0.297619048	0.474185568
subclass	Allen_MTG	Inh	Rhesus-Marmoset	100	Log2	25	5	AllSame	Spearman	-0.619047619	0.101733037
subclass	Allen_MTG	Inh	Rhesus-Marmoset	100	Log2	25	5	AllSame	Pearson	-0.547619048	0.160025643
subclass	Allen_MTG	Inh	Rhesus-Marmoset	100	Log2	25	5	AllSame	Euclidean	-0.166666667	0.693238812
subclass	Allen_MTG	Inh	Rhesus-Marmoset	100	Log2	25	5	AllSame	L1	-0.19047619	0.651401496
subclass	Allen_MTG	Inh	Gorilla-Chimp	100	Log2	25	5	AllSame	Spearman	-0.55952381	0.1494928
subclass	Allen_MTG	Inh	Gorilla-Chimp	100	Log2	25	5	AllSame	Pearson	-0.523809524	0.182720751
subclass	Allen_MTG	Inh	Gorilla-Chimp	100	Log2	25	5	AllSame	Euclidean	-0.357142857	0.385120644
subclass	Allen_MTG	Inh	Gorilla-Chimp	100	Log2	25	5	AllSame	L1	-0.5	0.20703125
subclass	Allen_MTG	Inh	Gorilla-Marmoset	100	Log2	25	5	AllSame	Spearman	-0.571428571	0.138959957
subclass	Allen_MTG	Inh	Gorilla-Marmoset	100	Log2	25	5	AllSame	Pearson	-0.476190476	0.232935535
subclass	Allen_MTG	Inh	Gorilla-Marmoset	100	Log2	25	5	AllSame	Euclidean	-0.023809524	0.778885726
subclass	Allen_MTG	Inh	Gorilla-Marmoset	100	Log2	25	5	AllSame	L1	-0.023809524	0.778885726
subclass	Allen_MTG	Inh	Chimp-Marmoset	100	Log2	25	5	AllSame	Spearman	-0.630952381	0.093645964
subclass	Allen_MTG	Inh	Chimp-Marmoset	100	Log2	25	5	AllSame	Pearson	-0.595238095	0.119529806
subclass	Allen_MTG	Inh	Chimp-Marmoset	100	Log2	25	5	AllSame	Euclidean	-0.19047619	0.651401496
subclass	Allen_MTG	Inh	Chimp-Marmoset	100	Log2	25	5	AllSame	L1	-0.238095238	0.570156321
subclass	Allen_MTG	Inh	Human-Marmoset	100	Log2	50	1	AllSame	Spearman	-0.69047619	0.057990318
subclass	Allen_MTG	Inh	Human-Marmoset	100	Log2	50	1	AllSame	Pearson	-0.523809524	0.182720751
subclass	Allen_MTG	Inh	Human-Marmoset	100	Log2	50	1	AllSame	Euclidean	-0.30952381	0.456239666
subclass	Allen_MTG	Inh	Human-Marmoset	100	Log2	50	1	AllSame	L1	-0.452380952	0.260404767
subclass	Allen_MTG	Inh	Human-Rhesus	100	Log2	50	1	AllSame	Spearman	-0.738095238	0.036552761
subclass	Allen_MTG	Inh	Human-Rhesus	100	Log2	50	1	AllSame	Pearson	-0.5	0.20703125
subclass	Allen_MTG	Inh	Human-Rhesus	100	Log2	50	1	AllSame	Euclidean	-0.333333333	0.419753086
subclass	Allen_MTG	Inh	Human-Rhesus	100	Log2	50	1	AllSame	L1	-0.642857143	0.085558891
subclass	Allen_MTG	Inh	Human-Gorilla	100	Log2	50	1	AllSame	Spearman	-0.80952381	0.014902668
subclass	Allen_MTG	Inh	Human-Gorilla	100	Log2	50	1	AllSame	Pearson	-0.547619048	0.160025643
subclass	Allen_MTG	Inh	Human-Gorilla	100	Log2	50	1	AllSame	Euclidean	-0.285714286	0.492726245
subclass	Allen_MTG	Inh	Human-Gorilla	100	Log2	50	1	AllSame	L1	-0.452380952	0.260404767
subclass	Allen_MTG	Inh	Human-Chimp	100	Log2	50	1	AllSame	Spearman	-0.833333333	0.01017554
subclass	Allen_MTG	Inh	Human-Chimp	100	Log2	50	1	AllSame	Pearson	-0.738095238	0.036552761
subclass	Allen_MTG	Inh	Human-Chimp	100	Log2	50	1	AllSame	Euclidean	-0.666666667	0.070987654
subclass	Allen_MTG	Inh	Human-Chimp	100	Log2	50	1	AllSame	L1	-0.80952381	0.014902668
subclass	Allen_MTG	Inh	Rhesus-Gorilla	100	Log2	50	1	AllSame	Spearman	-0.547619048	0.160025643
subclass	Allen_MTG	Inh	Rhesus-Gorilla	100	Log2	50	1	AllSame	Pearson	-0.238095238	0.570156321
subclass	Allen_MTG	Inh	Rhesus-Gorilla	100	Log2	50	1	AllSame	Euclidean	-0.035714286	0.693238812
subclass	Allen_MTG	Inh	Rhesus-Gorilla	100	Log2	50	1	AllSame	L1	-0.357142857	0.385120644
subclass	Allen_MTG	Inh	Rhesus-Chimp	100	Log2	50	1	AllSame	Spearman	-0.595238095	0.119529806
subclass	Allen_MTG	Inh	Rhesus-Chimp	100	Log2	50	1	AllSame	Pearson	-0.452380952	0.260404767
subclass	Allen_MTG	Inh	Rhesus-Chimp	100	Log2	50	1	AllSame	Euclidean	-0.273809524	0.511824553
subclass	Allen_MTG	Inh	Rhesus-Chimp	100	Log2	50	1	AllSame	L1	-0.476190476	0.232935535
subclass	Allen_MTG	Inh	Rhesus-Marmoset	100	Log2	50	1	AllSame	Spearman	-0.666666667	0.070987654
subclass	Allen_MTG	Inh	Rhesus-Marmoset	100	Log2	50	1	AllSame	Pearson	-0.428571429	0.289403225
subclass	Allen_MTG	Inh	Rhesus-Marmoset	100	Log2	50	1	AllSame	Euclidean	-0.095238095	0.73576486
subclass	Allen_MTG	Inh	Rhesus-Marmoset	100	Log2	50	1	AllSame	L1	-0.30952381	0.455644891
subclass	Allen_MTG	Inh	Gorilla-Chimp	100	Log2	50	1	AllSame	Spearman	-0.5	0.20703125
subclass	Allen_MTG	Inh	Gorilla-Chimp	100	Log2	50	1	AllSame	Pearson	-0.428571429	0.289403225
subclass	Allen_MTG	Inh	Gorilla-Chimp	100	Log2	50	1	AllSame	Euclidean	-0.285714286	0.492726245
subclass	Allen_MTG	Inh	Gorilla-Chimp	100	Log2	50	1	AllSame	L1	-0.547619048	0.160025643
subclass	Allen_MTG	Inh	Gorilla-Marmoset	100	Log2	50	1	AllSame	Spearman	-0.69047619	0.057990318
subclass	Allen_MTG	Inh	Gorilla-Marmoset	100	Log2	50	1	AllSame	Pearson	-0.428571429	0.289403225
subclass	Allen_MTG	Inh	Gorilla-Marmoset	100	Log2	50	1	AllSame	Euclidean	-0.119047619	0.778885726
subclass	Allen_MTG	Inh	Gorilla-Marmoset	100	Log2	50	1	AllSame	L1	-0.214285714	0.610344416
subclass	Allen_MTG	Inh	Chimp-Marmoset	100	Log2	50	1	AllSame	Spearman	-0.654761905	0.078273273
subclass	Allen_MTG	Inh	Chimp-Marmoset	100	Log2	50	1	AllSame	Pearson	-0.571428571	0.138959957
subclass	Allen_MTG	Inh	Chimp-Marmoset	100	Log2	50	1	AllSame	Euclidean	-0.30952381	0.455644891
subclass	Allen_MTG	Inh	Chimp-Marmoset	100	Log2	50	1	AllSame	L1	-0.357142857	0.385120644
subclass	Allen_MTG	Inh	Human-Marmoset	100	Log2	50	5	AllSame	Spearman	-0.69047619	0.057990318
subclass	Allen_MTG	Inh	Human-Marmoset	100	Log2	50	5	AllSame	Pearson	-0.523809524	0.182720751
subclass	Allen_MTG	Inh	Human-Marmoset	100	Log2	50	5	AllSame	Euclidean	-0.30952381	0.456239666
subclass	Allen_MTG	Inh	Human-Marmoset	100	Log2	50	5	AllSame	L1	-0.452380952	0.260404767
subclass	Allen_MTG	Inh	Human-Rhesus	100	Log2	50	5	AllSame	Spearman	-0.738095238	0.036552761
subclass	Allen_MTG	Inh	Human-Rhesus	100	Log2	50	5	AllSame	Pearson	-0.5	0.20703125
subclass	Allen_MTG	Inh	Human-Rhesus	100	Log2	50	5	AllSame	Euclidean	-0.333333333	0.419753086
subclass	Allen_MTG	Inh	Human-Rhesus	100	Log2	50	5	AllSame	L1	-0.642857143	0.085558891
subclass	Allen_MTG	Inh	Human-Gorilla	100	Log2	50	5	AllSame	Spearman	-0.80952381	0.014902668
subclass	Allen_MTG	Inh	Human-Gorilla	100	Log2	50	5	AllSame	Pearson	-0.547619048	0.160025643
subclass	Allen_MTG	Inh	Human-Gorilla	100	Log2	50	5	AllSame	Euclidean	-0.285714286	0.492726245
subclass	Allen_MTG	Inh	Human-Gorilla	100	Log2	50	5	AllSame	L1	-0.452380952	0.260404767
subclass	Allen_MTG	Inh	Human-Chimp	100	Log2	50	5	AllSame	Spearman	-0.833333333	0.01017554
subclass	Allen_MTG	Inh	Human-Chimp	100	Log2	50	5	AllSame	Pearson	-0.738095238	0.036552761
subclass	Allen_MTG	Inh	Human-Chimp	100	Log2	50	5	AllSame	Euclidean	-0.666666667	0.070987654
subclass	Allen_MTG	Inh	Human-Chimp	100	Log2	50	5	AllSame	L1	-0.80952381	0.014902668
subclass	Allen_MTG	Inh	Rhesus-Gorilla	100	Log2	50	5	AllSame	Spearman	-0.547619048	0.160025643
subclass	Allen_MTG	Inh	Rhesus-Gorilla	100	Log2	50	5	AllSame	Pearson	-0.238095238	0.570156321
subclass	Allen_MTG	Inh	Rhesus-Gorilla	100	Log2	50	5	AllSame	Euclidean	-0.035714286	0.693238812
subclass	Allen_MTG	Inh	Rhesus-Gorilla	100	Log2	50	5	AllSame	L1	-0.357142857	0.385120644
subclass	Allen_MTG	Inh	Rhesus-Chimp	100	Log2	50	5	AllSame	Spearman	-0.595238095	0.119529806
subclass	Allen_MTG	Inh	Rhesus-Chimp	100	Log2	50	5	AllSame	Pearson	-0.452380952	0.260404767
subclass	Allen_MTG	Inh	Rhesus-Chimp	100	Log2	50	5	AllSame	Euclidean	-0.273809524	0.511824553
subclass	Allen_MTG	Inh	Rhesus-Chimp	100	Log2	50	5	AllSame	L1	-0.476190476	0.232935535
subclass	Allen_MTG	Inh	Rhesus-Marmoset	100	Log2	50	5	AllSame	Spearman	-0.666666667	0.070987654
subclass	Allen_MTG	Inh	Rhesus-Marmoset	100	Log2	50	5	AllSame	Pearson	-0.428571429	0.289403225
subclass	Allen_MTG	Inh	Rhesus-Marmoset	100	Log2	50	5	AllSame	Euclidean	-0.095238095	0.73576486
subclass	Allen_MTG	Inh	Rhesus-Marmoset	100	Log2	50	5	AllSame	L1	-0.30952381	0.455644891
subclass	Allen_MTG	Inh	Gorilla-Chimp	100	Log2	50	5	AllSame	Spearman	-0.5	0.20703125
subclass	Allen_MTG	Inh	Gorilla-Chimp	100	Log2	50	5	AllSame	Pearson	-0.428571429	0.289403225
subclass	Allen_MTG	Inh	Gorilla-Chimp	100	Log2	50	5	AllSame	Euclidean	-0.285714286	0.492726245
subclass	Allen_MTG	Inh	Gorilla-Chimp	100	Log2	50	5	AllSame	L1	-0.547619048	0.160025643
subclass	Allen_MTG	Inh	Gorilla-Marmoset	100	Log2	50	5	AllSame	Spearman	-0.69047619	0.057990318
subclass	Allen_MTG	Inh	Gorilla-Marmoset	100	Log2	50	5	AllSame	Pearson	-0.428571429	0.289403225
subclass	Allen_MTG	Inh	Gorilla-Marmoset	100	Log2	50	5	AllSame	Euclidean	-0.119047619	0.778885726
subclass	Allen_MTG	Inh	Gorilla-Marmoset	100	Log2	50	5	AllSame	L1	-0.214285714	0.610344416
subclass	Allen_MTG	Inh	Chimp-Marmoset	100	Log2	50	5	AllSame	Spearman	-0.654761905	0.078273273
subclass	Allen_MTG	Inh	Chimp-Marmoset	100	Log2	50	5	AllSame	Pearson	-0.571428571	0.138959957
subclass	Allen_MTG	Inh	Chimp-Marmoset	100	Log2	50	5	AllSame	Euclidean	-0.30952381	0.455644891
subclass	Allen_MTG	Inh	Chimp-Marmoset	100	Log2	50	5	AllSame	L1	-0.357142857	0.385120644
subclass	Allen_MTG	Inh	Human-Marmoset	100	Log2	10	1	AllSame	Spearman	-0.642857143	0.085558891
subclass	Allen_MTG	Inh	Human-Marmoset	100	Log2	10	1	AllSame	Pearson	-0.595238095	0.119529806
subclass	Allen_MTG	Inh	Human-Marmoset	100	Log2	10	1	AllSame	Euclidean	-0.142857143	0.73576486
subclass	Allen_MTG	Inh	Human-Marmoset	100	Log2	10	1	AllSame	L1	-0.238095238	0.570156321
subclass	Allen_MTG	Inh	Human-Rhesus	100	Log2	10	1	AllSame	Spearman	-0.666666667	0.070987654
subclass	Allen_MTG	Inh	Human-Rhesus	100	Log2	10	1	AllSame	Pearson	-0.642857143	0.085558891
subclass	Allen_MTG	Inh	Human-Rhesus	100	Log2	10	1	AllSame	Euclidean	-0.30952381	0.455644891
subclass	Allen_MTG	Inh	Human-Rhesus	100	Log2	10	1	AllSame	L1	-0.380952381	0.351812553
subclass	Allen_MTG	Inh	Human-Gorilla	100	Log2	10	1	AllSame	Spearman	-0.785714286	0.020815127
subclass	Allen_MTG	Inh	Human-Gorilla	100	Log2	10	1	AllSame	Pearson	-0.714285714	0.046528232
subclass	Allen_MTG	Inh	Human-Gorilla	100	Log2	10	1	AllSame	Euclidean	-0.226190476	0.590250368
subclass	Allen_MTG	Inh	Human-Gorilla	100	Log2	10	1	AllSame	L1	-0.238095238	0.570156321
subclass	Allen_MTG	Inh	Human-Chimp	100	Log2	10	1	AllSame	Spearman	-0.761904762	0.028004939
subclass	Allen_MTG	Inh	Human-Chimp	100	Log2	10	1	AllSame	Pearson	-0.785714286	0.020815127
subclass	Allen_MTG	Inh	Human-Chimp	100	Log2	10	1	AllSame	Euclidean	-0.619047619	0.101733037
subclass	Allen_MTG	Inh	Human-Chimp	100	Log2	10	1	AllSame	L1	-0.666666667	0.070987654
subclass	Allen_MTG	Inh	Rhesus-Gorilla	100	Log2	10	1	AllSame	Spearman	-0.535714286	0.171373197
subclass	Allen_MTG	Inh	Rhesus-Gorilla	100	Log2	10	1	AllSame	Pearson	-0.55952381	0.1494928
subclass	Allen_MTG	Inh	Rhesus-Gorilla	100	Log2	10	1	AllSame	Euclidean	-0.142857143	0.651401496
subclass	Allen_MTG	Inh	Rhesus-Gorilla	100	Log2	10	1	AllSame	L1	-0.261904762	0.530922862
subclass	Allen_MTG	Inh	Rhesus-Chimp	100	Log2	10	1	AllSame	Spearman	-0.523809524	0.182720751
subclass	Allen_MTG	Inh	Rhesus-Chimp	100	Log2	10	1	AllSame	Pearson	-0.571428571	0.138959957
subclass	Allen_MTG	Inh	Rhesus-Chimp	100	Log2	10	1	AllSame	Euclidean	-0.285714286	0.492726245
subclass	Allen_MTG	Inh	Rhesus-Chimp	100	Log2	10	1	AllSame	L1	-0.30952381	0.455644891
subclass	Allen_MTG	Inh	Rhesus-Marmoset	100	Log2	10	1	AllSame	Spearman	-0.619047619	0.101733037
subclass	Allen_MTG	Inh	Rhesus-Marmoset	100	Log2	10	1	AllSame	Pearson	-0.642857143	0.085558891
subclass	Allen_MTG	Inh	Rhesus-Marmoset	100	Log2	10	1	AllSame	Euclidean	-0.19047619	0.651401496
subclass	Allen_MTG	Inh	Rhesus-Marmoset	100	Log2	10	1	AllSame	L1	-0.166666667	0.693238812
subclass	Allen_MTG	Inh	Gorilla-Chimp	100	Log2	10	1	AllSame	Spearman	-0.595238095	0.119529806
subclass	Allen_MTG	Inh	Gorilla-Chimp	100	Log2	10	1	AllSame	Pearson	-0.55952381	0.1494928
subclass	Allen_MTG	Inh	Gorilla-Chimp	100	Log2	10	1	AllSame	Euclidean	-0.404761905	0.319888641
subclass	Allen_MTG	Inh	Gorilla-Chimp	100	Log2	10	1	AllSame	L1	-0.5	0.20703125
subclass	Allen_MTG	Inh	Gorilla-Marmoset	100	Log2	10	1	AllSame	Spearman	-0.5	0.20703125
subclass	Allen_MTG	Inh	Gorilla-Marmoset	100	Log2	10	1	AllSame	Pearson	-0.476190476	0.232935535
subclass	Allen_MTG	Inh	Gorilla-Marmoset	100	Log2	10	1	AllSame	Euclidean	0.047619048	0.84451585
subclass	Allen_MTG	Inh	Gorilla-Marmoset	100	Log2	10	1	AllSame	L1	0.047619048	0.82250543
subclass	Allen_MTG	Inh	Chimp-Marmoset	100	Log2	10	1	AllSame	Spearman	-0.571428571	0.138959957
subclass	Allen_MTG	Inh	Chimp-Marmoset	100	Log2	10	1	AllSame	Pearson	-0.595238095	0.119529806
subclass	Allen_MTG	Inh	Chimp-Marmoset	100	Log2	10	1	AllSame	Euclidean	-0.166666667	0.693238812
subclass	Allen_MTG	Inh	Chimp-Marmoset	100	Log2	10	1	AllSame	L1	-0.238095238	0.570156321
subclass	Allen_MTG	Inh	Human-Marmoset	100	Log2	10	5	AllSame	Spearman	-0.642857143	0.085558891
subclass	Allen_MTG	Inh	Human-Marmoset	100	Log2	10	5	AllSame	Pearson	-0.595238095	0.119529806
subclass	Allen_MTG	Inh	Human-Marmoset	100	Log2	10	5	AllSame	Euclidean	-0.142857143	0.73576486
subclass	Allen_MTG	Inh	Human-Marmoset	100	Log2	10	5	AllSame	L1	-0.238095238	0.570156321
subclass	Allen_MTG	Inh	Human-Rhesus	100	Log2	10	5	AllSame	Spearman	-0.666666667	0.070987654
subclass	Allen_MTG	Inh	Human-Rhesus	100	Log2	10	5	AllSame	Pearson	-0.642857143	0.085558891
subclass	Allen_MTG	Inh	Human-Rhesus	100	Log2	10	5	AllSame	Euclidean	-0.30952381	0.455644891
subclass	Allen_MTG	Inh	Human-Rhesus	100	Log2	10	5	AllSame	L1	-0.380952381	0.351812553
subclass	Allen_MTG	Inh	Human-Gorilla	100	Log2	10	5	AllSame	Spearman	-0.785714286	0.020815127
subclass	Allen_MTG	Inh	Human-Gorilla	100	Log2	10	5	AllSame	Pearson	-0.714285714	0.046528232
subclass	Allen_MTG	Inh	Human-Gorilla	100	Log2	10	5	AllSame	Euclidean	-0.226190476	0.590250368
subclass	Allen_MTG	Inh	Human-Gorilla	100	Log2	10	5	AllSame	L1	-0.238095238	0.570156321
subclass	Allen_MTG	Inh	Human-Chimp	100	Log2	10	5	AllSame	Spearman	-0.761904762	0.028004939
subclass	Allen_MTG	Inh	Human-Chimp	100	Log2	10	5	AllSame	Pearson	-0.785714286	0.020815127
subclass	Allen_MTG	Inh	Human-Chimp	100	Log2	10	5	AllSame	Euclidean	-0.619047619	0.101733037
subclass	Allen_MTG	Inh	Human-Chimp	100	Log2	10	5	AllSame	L1	-0.666666667	0.070987654
subclass	Allen_MTG	Inh	Rhesus-Gorilla	100	Log2	10	5	AllSame	Spearman	-0.535714286	0.171373197
subclass	Allen_MTG	Inh	Rhesus-Gorilla	100	Log2	10	5	AllSame	Pearson	-0.55952381	0.1494928
subclass	Allen_MTG	Inh	Rhesus-Gorilla	100	Log2	10	5	AllSame	Euclidean	-0.142857143	0.651401496
subclass	Allen_MTG	Inh	Rhesus-Gorilla	100	Log2	10	5	AllSame	L1	-0.261904762	0.530922862
subclass	Allen_MTG	Inh	Rhesus-Chimp	100	Log2	10	5	AllSame	Spearman	-0.523809524	0.182720751
subclass	Allen_MTG	Inh	Rhesus-Chimp	100	Log2	10	5	AllSame	Pearson	-0.571428571	0.138959957
subclass	Allen_MTG	Inh	Rhesus-Chimp	100	Log2	10	5	AllSame	Euclidean	-0.285714286	0.492726245
subclass	Allen_MTG	Inh	Rhesus-Chimp	100	Log2	10	5	AllSame	L1	-0.30952381	0.455644891
subclass	Allen_MTG	Inh	Rhesus-Marmoset	100	Log2	10	5	AllSame	Spearman	-0.619047619	0.101733037
subclass	Allen_MTG	Inh	Rhesus-Marmoset	100	Log2	10	5	AllSame	Pearson	-0.642857143	0.085558891
subclass	Allen_MTG	Inh	Rhesus-Marmoset	100	Log2	10	5	AllSame	Euclidean	-0.19047619	0.651401496
subclass	Allen_MTG	Inh	Rhesus-Marmoset	100	Log2	10	5	AllSame	L1	-0.166666667	0.693238812
subclass	Allen_MTG	Inh	Gorilla-Chimp	100	Log2	10	5	AllSame	Spearman	-0.595238095	0.119529806
subclass	Allen_MTG	Inh	Gorilla-Chimp	100	Log2	10	5	AllSame	Pearson	-0.55952381	0.1494928
subclass	Allen_MTG	Inh	Gorilla-Chimp	100	Log2	10	5	AllSame	Euclidean	-0.404761905	0.319888641
subclass	Allen_MTG	Inh	Gorilla-Chimp	100	Log2	10	5	AllSame	L1	-0.5	0.20703125
subclass	Allen_MTG	Inh	Gorilla-Marmoset	100	Log2	10	5	AllSame	Spearman	-0.5	0.20703125
subclass	Allen_MTG	Inh	Gorilla-Marmoset	100	Log2	10	5	AllSame	Pearson	-0.476190476	0.232935535
subclass	Allen_MTG	Inh	Gorilla-Marmoset	100	Log2	10	5	AllSame	Euclidean	0.047619048	0.84451585
subclass	Allen_MTG	Inh	Gorilla-Marmoset	100	Log2	10	5	AllSame	L1	0.047619048	0.82250543
subclass	Allen_MTG	Inh	Chimp-Marmoset	100	Log2	10	5	AllSame	Spearman	-0.571428571	0.138959957
subclass	Allen_MTG	Inh	Chimp-Marmoset	100	Log2	10	5	AllSame	Pearson	-0.595238095	0.119529806
subclass	Allen_MTG	Inh	Chimp-Marmoset	100	Log2	10	5	AllSame	Euclidean	-0.166666667	0.693238812
subclass	Allen_MTG	Inh	Chimp-Marmoset	100	Log2	10	5	AllSame	L1	-0.238095238	0.570156321
subclass	Allen_MTG	Inh	Human-Marmoset	250	NoLog	5	1	AllSame	Spearman	-0.785714286	0.036238463
subclass	Allen_MTG	Inh	Human-Marmoset	250	NoLog	5	1	AllSame	Pearson	-0.821428571	0.023448808
subclass	Allen_MTG	Inh	Human-Marmoset	250	NoLog	5	1	AllSame	Euclidean	-0.75	0.0521814
subclass	Allen_MTG	Inh	Human-Marmoset	250	NoLog	5	1	AllSame	L1	-0.821428571	0.023448808
subclass	Allen_MTG	Inh	Human-Rhesus	250	NoLog	5	1	AllSame	Spearman	-0.714285714	0.071343561
subclass	Allen_MTG	Inh	Human-Rhesus	250	NoLog	5	1	AllSame	Pearson	-0.714285714	0.071343561
subclass	Allen_MTG	Inh	Human-Rhesus	250	NoLog	5	1	AllSame	Euclidean	-0.5	0.253169995
subclass	Allen_MTG	Inh	Human-Rhesus	250	NoLog	5	1	AllSame	L1	-0.785714286	0.036238463
subclass	Allen_MTG	Inh	Human-Gorilla	250	NoLog	5	1	AllSame	Spearman	-0.928571429	0.002519472
subclass	Allen_MTG	Inh	Human-Gorilla	250	NoLog	5	1	AllSame	Pearson	-0.285714286	0.534509229
subclass	Allen_MTG	Inh	Human-Gorilla	250	NoLog	5	1	AllSame	Euclidean	-0.214285714	0.644511581
subclass	Allen_MTG	Inh	Human-Gorilla	250	NoLog	5	1	AllSame	L1	-0.892857143	0.006807187
subclass	Allen_MTG	Inh	Human-Chimp	250	NoLog	5	1	AllSame	Spearman	-0.75	0.0521814
subclass	Allen_MTG	Inh	Human-Chimp	250	NoLog	5	1	AllSame	Pearson	-0.5	0.253169995
subclass	Allen_MTG	Inh	Human-Chimp	250	NoLog	5	1	AllSame	Euclidean	-0.5	0.253169995
subclass	Allen_MTG	Inh	Human-Chimp	250	NoLog	5	1	AllSame	L1	-0.857142857	0.013697327
subclass	Allen_MTG	Inh	Rhesus-Gorilla	250	NoLog	5	1	AllSame	Spearman	-0.642857143	0.119392373
subclass	Allen_MTG	Inh	Rhesus-Gorilla	250	NoLog	5	1	AllSame	Pearson	-0.25	0.588724448
subclass	Allen_MTG	Inh	Rhesus-Gorilla	250	NoLog	5	1	AllSame	Euclidean	-0.214285714	0.644511581
subclass	Allen_MTG	Inh	Rhesus-Gorilla	250	NoLog	5	1	AllSame	L1	-0.714285714	0.071343561
subclass	Allen_MTG	Inh	Rhesus-Chimp	250	NoLog	5	1	AllSame	Spearman	-0.660714286	0.106571314
subclass	Allen_MTG	Inh	Rhesus-Chimp	250	NoLog	5	1	AllSame	Pearson	-0.285714286	0.534509229
subclass	Allen_MTG	Inh	Rhesus-Chimp	250	NoLog	5	1	AllSame	Euclidean	-0.142857143	0.7599453
subclass	Allen_MTG	Inh	Rhesus-Chimp	250	NoLog	5	1	AllSame	L1	-0.75	0.0521814
subclass	Allen_MTG	Inh	Rhesus-Marmoset	250	NoLog	5	1	AllSame	Spearman	-0.892857143	0.006807187
subclass	Allen_MTG	Inh	Rhesus-Marmoset	250	NoLog	5	1	AllSame	Pearson	-0.928571429	0.002519472
subclass	Allen_MTG	Inh	Rhesus-Marmoset	250	NoLog	5	1	AllSame	Euclidean	-0.964285714	0.000454149
subclass	Allen_MTG	Inh	Rhesus-Marmoset	250	NoLog	5	1	AllSame	L1	-0.892857143	0.006807187
subclass	Allen_MTG	Inh	Gorilla-Chimp	250	NoLog	5	1	AllSame	Spearman	-0.607142857	0.148231161
subclass	Allen_MTG	Inh	Gorilla-Chimp	250	NoLog	5	1	AllSame	Pearson	-0.107142857	0.819150856
subclass	Allen_MTG	Inh	Gorilla-Chimp	250	NoLog	5	1	AllSame	Euclidean	0.142857143	0.7599453
subclass	Allen_MTG	Inh	Gorilla-Chimp	250	NoLog	5	1	AllSame	L1	-0.714285714	0.071343561
subclass	Allen_MTG	Inh	Gorilla-Marmoset	250	NoLog	5	1	AllSame	Spearman	-0.678571429	0.093750254
subclass	Allen_MTG	Inh	Gorilla-Marmoset	250	NoLog	5	1	AllSame	Pearson	-0.607142857	0.148231161
subclass	Allen_MTG	Inh	Gorilla-Marmoset	250	NoLog	5	1	AllSame	Euclidean	-0.410714286	0.360342591
subclass	Allen_MTG	Inh	Gorilla-Marmoset	250	NoLog	5	1	AllSame	L1	-0.785714286	0.036238463
subclass	Allen_MTG	Inh	Chimp-Marmoset	250	NoLog	5	1	AllSame	Spearman	-0.785714286	0.036238463
subclass	Allen_MTG	Inh	Chimp-Marmoset	250	NoLog	5	1	AllSame	Pearson	-0.821428571	0.023448808
subclass	Allen_MTG	Inh	Chimp-Marmoset	250	NoLog	5	1	AllSame	Euclidean	-0.821428571	0.023448808
subclass	Allen_MTG	Inh	Chimp-Marmoset	250	NoLog	5	1	AllSame	L1	-0.785714286	0.036238463
subclass	Allen_MTG	Inh	Human-Marmoset	250	NoLog	5	5	AllSame	Spearman	-0.785714286	0.036238463
subclass	Allen_MTG	Inh	Human-Marmoset	250	NoLog	5	5	AllSame	Pearson	-0.821428571	0.023448808
subclass	Allen_MTG	Inh	Human-Marmoset	250	NoLog	5	5	AllSame	Euclidean	-0.75	0.0521814
subclass	Allen_MTG	Inh	Human-Marmoset	250	NoLog	5	5	AllSame	L1	-0.821428571	0.023448808
subclass	Allen_MTG	Inh	Human-Rhesus	250	NoLog	5	5	AllSame	Spearman	-0.714285714	0.071343561
subclass	Allen_MTG	Inh	Human-Rhesus	250	NoLog	5	5	AllSame	Pearson	-0.714285714	0.071343561
subclass	Allen_MTG	Inh	Human-Rhesus	250	NoLog	5	5	AllSame	Euclidean	-0.5	0.253169995
subclass	Allen_MTG	Inh	Human-Rhesus	250	NoLog	5	5	AllSame	L1	-0.785714286	0.036238463
subclass	Allen_MTG	Inh	Human-Gorilla	250	NoLog	5	5	AllSame	Spearman	-0.946428571	0.001486811
subclass	Allen_MTG	Inh	Human-Gorilla	250	NoLog	5	5	AllSame	Pearson	-0.285714286	0.534509229
subclass	Allen_MTG	Inh	Human-Gorilla	250	NoLog	5	5	AllSame	Euclidean	-0.214285714	0.644511581
subclass	Allen_MTG	Inh	Human-Gorilla	250	NoLog	5	5	AllSame	L1	-0.892857143	0.006807187
subclass	Allen_MTG	Inh	Human-Chimp	250	NoLog	5	5	AllSame	Spearman	-0.821428571	0.023448808
subclass	Allen_MTG	Inh	Human-Chimp	250	NoLog	5	5	AllSame	Pearson	-0.5	0.253169995
subclass	Allen_MTG	Inh	Human-Chimp	250	NoLog	5	5	AllSame	Euclidean	-0.5	0.253169995
subclass	Allen_MTG	Inh	Human-Chimp	250	NoLog	5	5	AllSame	L1	-0.857142857	0.013697327
subclass	Allen_MTG	Inh	Rhesus-Gorilla	250	NoLog	5	5	AllSame	Spearman	-0.642857143	0.119392373
subclass	Allen_MTG	Inh	Rhesus-Gorilla	250	NoLog	5	5	AllSame	Pearson	-0.25	0.588724448
subclass	Allen_MTG	Inh	Rhesus-Gorilla	250	NoLog	5	5	AllSame	Euclidean	-0.214285714	0.644511581
subclass	Allen_MTG	Inh	Rhesus-Gorilla	250	NoLog	5	5	AllSame	L1	-0.714285714	0.071343561
subclass	Allen_MTG	Inh	Rhesus-Chimp	250	NoLog	5	5	AllSame	Spearman	-0.678571429	0.093750254
subclass	Allen_MTG	Inh	Rhesus-Chimp	250	NoLog	5	5	AllSame	Pearson	-0.285714286	0.534509229
subclass	Allen_MTG	Inh	Rhesus-Chimp	250	NoLog	5	5	AllSame	Euclidean	-0.142857143	0.7599453
subclass	Allen_MTG	Inh	Rhesus-Chimp	250	NoLog	5	5	AllSame	L1	-0.75	0.0521814
subclass	Allen_MTG	Inh	Rhesus-Marmoset	250	NoLog	5	5	AllSame	Spearman	-0.892857143	0.006807187
subclass	Allen_MTG	Inh	Rhesus-Marmoset	250	NoLog	5	5	AllSame	Pearson	-0.928571429	0.002519472
subclass	Allen_MTG	Inh	Rhesus-Marmoset	250	NoLog	5	5	AllSame	Euclidean	-0.964285714	0.000454149
subclass	Allen_MTG	Inh	Rhesus-Marmoset	250	NoLog	5	5	AllSame	L1	-0.892857143	0.006807187
subclass	Allen_MTG	Inh	Gorilla-Chimp	250	NoLog	5	5	AllSame	Spearman	-0.607142857	0.148231161
subclass	Allen_MTG	Inh	Gorilla-Chimp	250	NoLog	5	5	AllSame	Pearson	-0.107142857	0.819150856
subclass	Allen_MTG	Inh	Gorilla-Chimp	250	NoLog	5	5	AllSame	Euclidean	0.142857143	0.7599453
subclass	Allen_MTG	Inh	Gorilla-Chimp	250	NoLog	5	5	AllSame	L1	-0.714285714	0.071343561
subclass	Allen_MTG	Inh	Gorilla-Marmoset	250	NoLog	5	5	AllSame	Spearman	-0.678571429	0.093750254
subclass	Allen_MTG	Inh	Gorilla-Marmoset	250	NoLog	5	5	AllSame	Pearson	-0.607142857	0.148231161
subclass	Allen_MTG	Inh	Gorilla-Marmoset	250	NoLog	5	5	AllSame	Euclidean	-0.410714286	0.360342591
subclass	Allen_MTG	Inh	Gorilla-Marmoset	250	NoLog	5	5	AllSame	L1	-0.714285714	0.071343561
subclass	Allen_MTG	Inh	Chimp-Marmoset	250	NoLog	5	5	AllSame	Spearman	-0.785714286	0.036238463
subclass	Allen_MTG	Inh	Chimp-Marmoset	250	NoLog	5	5	AllSame	Pearson	-0.821428571	0.023448808
subclass	Allen_MTG	Inh	Chimp-Marmoset	250	NoLog	5	5	AllSame	Euclidean	-0.75	0.0521814
subclass	Allen_MTG	Inh	Chimp-Marmoset	250	NoLog	5	5	AllSame	L1	-0.785714286	0.036238463
subclass	Allen_MTG	Inh	Human-Marmoset	250	NoLog	25	1	AllSame	Spearman	-0.785714286	0.036238463
subclass	Allen_MTG	Inh	Human-Marmoset	250	NoLog	25	1	AllSame	Pearson	-0.821428571	0.023448808
subclass	Allen_MTG	Inh	Human-Marmoset	250	NoLog	25	1	AllSame	Euclidean	-0.75	0.0521814
subclass	Allen_MTG	Inh	Human-Marmoset	250	NoLog	25	1	AllSame	L1	-0.821428571	0.023448808
subclass	Allen_MTG	Inh	Human-Rhesus	250	NoLog	25	1	AllSame	Spearman	-0.642857143	0.119392373
subclass	Allen_MTG	Inh	Human-Rhesus	250	NoLog	25	1	AllSame	Pearson	-0.714285714	0.071343561
subclass	Allen_MTG	Inh	Human-Rhesus	250	NoLog	25	1	AllSame	Euclidean	-0.464285714	0.295269153
subclass	Allen_MTG	Inh	Human-Rhesus	250	NoLog	25	1	AllSame	L1	-0.785714286	0.036238463
subclass	Allen_MTG	Inh	Human-Gorilla	250	NoLog	25	1	AllSame	Spearman	-0.964285714	0.000454149
subclass	Allen_MTG	Inh	Human-Gorilla	250	NoLog	25	1	AllSame	Pearson	-0.285714286	0.534509229
subclass	Allen_MTG	Inh	Human-Gorilla	250	NoLog	25	1	AllSame	Euclidean	-0.214285714	0.644511581
subclass	Allen_MTG	Inh	Human-Gorilla	250	NoLog	25	1	AllSame	L1	-0.857142857	0.013697327
subclass	Allen_MTG	Inh	Human-Chimp	250	NoLog	25	1	AllSame	Spearman	-0.821428571	0.023448808
subclass	Allen_MTG	Inh	Human-Chimp	250	NoLog	25	1	AllSame	Pearson	-0.5	0.253169995
subclass	Allen_MTG	Inh	Human-Chimp	250	NoLog	25	1	AllSame	Euclidean	-0.5	0.253169995
subclass	Allen_MTG	Inh	Human-Chimp	250	NoLog	25	1	AllSame	L1	-0.857142857	0.013697327
subclass	Allen_MTG	Inh	Rhesus-Gorilla	250	NoLog	25	1	AllSame	Spearman	-0.642857143	0.119392373
subclass	Allen_MTG	Inh	Rhesus-Gorilla	250	NoLog	25	1	AllSame	Pearson	-0.25	0.588724448
subclass	Allen_MTG	Inh	Rhesus-Gorilla	250	NoLog	25	1	AllSame	Euclidean	-0.214285714	0.644511581
subclass	Allen_MTG	Inh	Rhesus-Gorilla	250	NoLog	25	1	AllSame	L1	-0.714285714	0.071343561
subclass	Allen_MTG	Inh	Rhesus-Chimp	250	NoLog	25	1	AllSame	Spearman	-0.642857143	0.119392373
subclass	Allen_MTG	Inh	Rhesus-Chimp	250	NoLog	25	1	AllSame	Pearson	-0.285714286	0.534509229
subclass	Allen_MTG	Inh	Rhesus-Chimp	250	NoLog	25	1	AllSame	Euclidean	-0.142857143	0.7599453
subclass	Allen_MTG	Inh	Rhesus-Chimp	250	NoLog	25	1	AllSame	L1	-0.714285714	0.071343561
subclass	Allen_MTG	Inh	Rhesus-Marmoset	250	NoLog	25	1	AllSame	Spearman	-0.785714286	0.036238463
subclass	Allen_MTG	Inh	Rhesus-Marmoset	250	NoLog	25	1	AllSame	Pearson	-0.910714286	0.00466333
subclass	Allen_MTG	Inh	Rhesus-Marmoset	250	NoLog	25	1	AllSame	Euclidean	-0.964285714	0.000454149
subclass	Allen_MTG	Inh	Rhesus-Marmoset	250	NoLog	25	1	AllSame	L1	-0.892857143	0.006807187
subclass	Allen_MTG	Inh	Gorilla-Chimp	250	NoLog	25	1	AllSame	Spearman	-0.607142857	0.148231161
subclass	Allen_MTG	Inh	Gorilla-Chimp	250	NoLog	25	1	AllSame	Pearson	-0.107142857	0.819150856
subclass	Allen_MTG	Inh	Gorilla-Chimp	250	NoLog	25	1	AllSame	Euclidean	0.142857143	0.7599453
subclass	Allen_MTG	Inh	Gorilla-Chimp	250	NoLog	25	1	AllSame	L1	-0.714285714	0.071343561
subclass	Allen_MTG	Inh	Gorilla-Marmoset	250	NoLog	25	1	AllSame	Spearman	-0.75	0.0521814
subclass	Allen_MTG	Inh	Gorilla-Marmoset	250	NoLog	25	1	AllSame	Pearson	-0.607142857	0.148231161
subclass	Allen_MTG	Inh	Gorilla-Marmoset	250	NoLog	25	1	AllSame	Euclidean	-0.392857143	0.38331687
subclass	Allen_MTG	Inh	Gorilla-Marmoset	250	NoLog	25	1	AllSame	L1	-0.714285714	0.071343561
subclass	Allen_MTG	Inh	Chimp-Marmoset	250	NoLog	25	1	AllSame	Spearman	-0.785714286	0.036238463
subclass	Allen_MTG	Inh	Chimp-Marmoset	250	NoLog	25	1	AllSame	Pearson	-0.821428571	0.023448808
subclass	Allen_MTG	Inh	Chimp-Marmoset	250	NoLog	25	1	AllSame	Euclidean	-0.714285714	0.071343561
subclass	Allen_MTG	Inh	Chimp-Marmoset	250	NoLog	25	1	AllSame	L1	-0.785714286	0.036238463
subclass	Allen_MTG	Inh	Human-Marmoset	250	NoLog	25	5	AllSame	Spearman	-0.785714286	0.036238463
subclass	Allen_MTG	Inh	Human-Marmoset	250	NoLog	25	5	AllSame	Pearson	-0.821428571	0.023448808
subclass	Allen_MTG	Inh	Human-Marmoset	250	NoLog	25	5	AllSame	Euclidean	-0.75	0.0521814
subclass	Allen_MTG	Inh	Human-Marmoset	250	NoLog	25	5	AllSame	L1	-0.821428571	0.023448808
subclass	Allen_MTG	Inh	Human-Rhesus	250	NoLog	25	5	AllSame	Spearman	-0.642857143	0.119392373
subclass	Allen_MTG	Inh	Human-Rhesus	250	NoLog	25	5	AllSame	Pearson	-0.714285714	0.071343561
subclass	Allen_MTG	Inh	Human-Rhesus	250	NoLog	25	5	AllSame	Euclidean	-0.464285714	0.295269153
subclass	Allen_MTG	Inh	Human-Rhesus	250	NoLog	25	5	AllSame	L1	-0.785714286	0.036238463
subclass	Allen_MTG	Inh	Human-Gorilla	250	NoLog	25	5	AllSame	Spearman	-0.964285714	0.000454149
subclass	Allen_MTG	Inh	Human-Gorilla	250	NoLog	25	5	AllSame	Pearson	-0.285714286	0.534509229
subclass	Allen_MTG	Inh	Human-Gorilla	250	NoLog	25	5	AllSame	Euclidean	-0.214285714	0.644511581
subclass	Allen_MTG	Inh	Human-Gorilla	250	NoLog	25	5	AllSame	L1	-0.857142857	0.013697327
subclass	Allen_MTG	Inh	Human-Chimp	250	NoLog	25	5	AllSame	Spearman	-0.821428571	0.023448808
subclass	Allen_MTG	Inh	Human-Chimp	250	NoLog	25	5	AllSame	Pearson	-0.5	0.253169995
subclass	Allen_MTG	Inh	Human-Chimp	250	NoLog	25	5	AllSame	Euclidean	-0.5	0.253169995
subclass	Allen_MTG	Inh	Human-Chimp	250	NoLog	25	5	AllSame	L1	-0.857142857	0.013697327
subclass	Allen_MTG	Inh	Rhesus-Gorilla	250	NoLog	25	5	AllSame	Spearman	-0.642857143	0.119392373
subclass	Allen_MTG	Inh	Rhesus-Gorilla	250	NoLog	25	5	AllSame	Pearson	-0.25	0.588724448
subclass	Allen_MTG	Inh	Rhesus-Gorilla	250	NoLog	25	5	AllSame	Euclidean	-0.214285714	0.644511581
subclass	Allen_MTG	Inh	Rhesus-Gorilla	250	NoLog	25	5	AllSame	L1	-0.714285714	0.071343561
subclass	Allen_MTG	Inh	Rhesus-Chimp	250	NoLog	25	5	AllSame	Spearman	-0.642857143	0.119392373
subclass	Allen_MTG	Inh	Rhesus-Chimp	250	NoLog	25	5	AllSame	Pearson	-0.285714286	0.534509229
subclass	Allen_MTG	Inh	Rhesus-Chimp	250	NoLog	25	5	AllSame	Euclidean	-0.142857143	0.7599453
subclass	Allen_MTG	Inh	Rhesus-Chimp	250	NoLog	25	5	AllSame	L1	-0.714285714	0.071343561
subclass	Allen_MTG	Inh	Rhesus-Marmoset	250	NoLog	25	5	AllSame	Spearman	-0.785714286	0.036238463
subclass	Allen_MTG	Inh	Rhesus-Marmoset	250	NoLog	25	5	AllSame	Pearson	-0.910714286	0.00466333
subclass	Allen_MTG	Inh	Rhesus-Marmoset	250	NoLog	25	5	AllSame	Euclidean	-0.964285714	0.000454149
subclass	Allen_MTG	Inh	Rhesus-Marmoset	250	NoLog	25	5	AllSame	L1	-0.892857143	0.006807187
subclass	Allen_MTG	Inh	Gorilla-Chimp	250	NoLog	25	5	AllSame	Spearman	-0.607142857	0.148231161
subclass	Allen_MTG	Inh	Gorilla-Chimp	250	NoLog	25	5	AllSame	Pearson	-0.107142857	0.819150856
subclass	Allen_MTG	Inh	Gorilla-Chimp	250	NoLog	25	5	AllSame	Euclidean	0.142857143	0.7599453
subclass	Allen_MTG	Inh	Gorilla-Chimp	250	NoLog	25	5	AllSame	L1	-0.714285714	0.071343561
subclass	Allen_MTG	Inh	Gorilla-Marmoset	250	NoLog	25	5	AllSame	Spearman	-0.75	0.0521814
subclass	Allen_MTG	Inh	Gorilla-Marmoset	250	NoLog	25	5	AllSame	Pearson	-0.607142857	0.148231161
subclass	Allen_MTG	Inh	Gorilla-Marmoset	250	NoLog	25	5	AllSame	Euclidean	-0.392857143	0.38331687
subclass	Allen_MTG	Inh	Gorilla-Marmoset	250	NoLog	25	5	AllSame	L1	-0.714285714	0.071343561
subclass	Allen_MTG	Inh	Chimp-Marmoset	250	NoLog	25	5	AllSame	Spearman	-0.785714286	0.036238463
subclass	Allen_MTG	Inh	Chimp-Marmoset	250	NoLog	25	5	AllSame	Pearson	-0.821428571	0.023448808
subclass	Allen_MTG	Inh	Chimp-Marmoset	250	NoLog	25	5	AllSame	Euclidean	-0.714285714	0.071343561
subclass	Allen_MTG	Inh	Chimp-Marmoset	250	NoLog	25	5	AllSame	L1	-0.785714286	0.036238463
subclass	Allen_MTG	Inh	Human-Marmoset	250	NoLog	50	1	AllSame	Spearman	-0.785714286	0.036238463
subclass	Allen_MTG	Inh	Human-Marmoset	250	NoLog	50	1	AllSame	Pearson	-0.821428571	0.023448808
subclass	Allen_MTG	Inh	Human-Marmoset	250	NoLog	50	1	AllSame	Euclidean	-0.75	0.0521814
subclass	Allen_MTG	Inh	Human-Marmoset	250	NoLog	50	1	AllSame	L1	-0.821428571	0.023448808
subclass	Allen_MTG	Inh	Human-Rhesus	250	NoLog	50	1	AllSame	Spearman	-0.642857143	0.119392373
subclass	Allen_MTG	Inh	Human-Rhesus	250	NoLog	50	1	AllSame	Pearson	-0.714285714	0.071343561
subclass	Allen_MTG	Inh	Human-Rhesus	250	NoLog	50	1	AllSame	Euclidean	-0.5	0.253169995
subclass	Allen_MTG	Inh	Human-Rhesus	250	NoLog	50	1	AllSame	L1	-0.714285714	0.071343561
subclass	Allen_MTG	Inh	Human-Gorilla	250	NoLog	50	1	AllSame	Spearman	-0.892857143	0.006807187
subclass	Allen_MTG	Inh	Human-Gorilla	250	NoLog	50	1	AllSame	Pearson	-0.285714286	0.534509229
subclass	Allen_MTG	Inh	Human-Gorilla	250	NoLog	50	1	AllSame	Euclidean	-0.214285714	0.644511581
subclass	Allen_MTG	Inh	Human-Gorilla	250	NoLog	50	1	AllSame	L1	-0.857142857	0.013697327
subclass	Allen_MTG	Inh	Human-Chimp	250	NoLog	50	1	AllSame	Spearman	-0.678571429	0.093750254
subclass	Allen_MTG	Inh	Human-Chimp	250	NoLog	50	1	AllSame	Pearson	-0.571428571	0.180201989
subclass	Allen_MTG	Inh	Human-Chimp	250	NoLog	50	1	AllSame	Euclidean	-0.464285714	0.293934108
subclass	Allen_MTG	Inh	Human-Chimp	250	NoLog	50	1	AllSame	L1	-0.857142857	0.013697327
subclass	Allen_MTG	Inh	Rhesus-Gorilla	250	NoLog	50	1	AllSame	Spearman	-0.642857143	0.119392373
subclass	Allen_MTG	Inh	Rhesus-Gorilla	250	NoLog	50	1	AllSame	Pearson	-0.25	0.588724448
subclass	Allen_MTG	Inh	Rhesus-Gorilla	250	NoLog	50	1	AllSame	Euclidean	-0.214285714	0.644511581
subclass	Allen_MTG	Inh	Rhesus-Gorilla	250	NoLog	50	1	AllSame	L1	-0.642857143	0.119392373
subclass	Allen_MTG	Inh	Rhesus-Chimp	250	NoLog	50	1	AllSame	Spearman	-0.642857143	0.119392373
subclass	Allen_MTG	Inh	Rhesus-Chimp	250	NoLog	50	1	AllSame	Pearson	-0.285714286	0.534509229
subclass	Allen_MTG	Inh	Rhesus-Chimp	250	NoLog	50	1	AllSame	Euclidean	-0.142857143	0.7599453
subclass	Allen_MTG	Inh	Rhesus-Chimp	250	NoLog	50	1	AllSame	L1	-0.714285714	0.071343561
subclass	Allen_MTG	Inh	Rhesus-Marmoset	250	NoLog	50	1	AllSame	Spearman	-0.785714286	0.036238463
subclass	Allen_MTG	Inh	Rhesus-Marmoset	250	NoLog	50	1	AllSame	Pearson	-0.875	0.010252257
subclass	Allen_MTG	Inh	Rhesus-Marmoset	250	NoLog	50	1	AllSame	Euclidean	-0.964285714	0.000454149
subclass	Allen_MTG	Inh	Rhesus-Marmoset	250	NoLog	50	1	AllSame	L1	-0.892857143	0.006807187
subclass	Allen_MTG	Inh	Gorilla-Chimp	250	NoLog	50	1	AllSame	Spearman	-0.607142857	0.148231161
subclass	Allen_MTG	Inh	Gorilla-Chimp	250	NoLog	50	1	AllSame	Pearson	-0.107142857	0.819150856
subclass	Allen_MTG	Inh	Gorilla-Chimp	250	NoLog	50	1	AllSame	Euclidean	0.142857143	0.7599453
subclass	Allen_MTG	Inh	Gorilla-Chimp	250	NoLog	50	1	AllSame	L1	-0.714285714	0.071343561
subclass	Allen_MTG	Inh	Gorilla-Marmoset	250	NoLog	50	1	AllSame	Spearman	-0.75	0.0521814
subclass	Allen_MTG	Inh	Gorilla-Marmoset	250	NoLog	50	1	AllSame	Pearson	-0.571428571	0.180201989
subclass	Allen_MTG	Inh	Gorilla-Marmoset	250	NoLog	50	1	AllSame	Euclidean	-0.392857143	0.38331687
subclass	Allen_MTG	Inh	Gorilla-Marmoset	250	NoLog	50	1	AllSame	L1	-0.75	0.0521814
subclass	Allen_MTG	Inh	Chimp-Marmoset	250	NoLog	50	1	AllSame	Spearman	-0.785714286	0.036238463
subclass	Allen_MTG	Inh	Chimp-Marmoset	250	NoLog	50	1	AllSame	Pearson	-0.821428571	0.023448808
subclass	Allen_MTG	Inh	Chimp-Marmoset	250	NoLog	50	1	AllSame	Euclidean	-0.714285714	0.071343561
subclass	Allen_MTG	Inh	Chimp-Marmoset	250	NoLog	50	1	AllSame	L1	-0.785714286	0.036238463
subclass	Allen_MTG	Inh	Human-Marmoset	250	NoLog	50	5	AllSame	Spearman	-0.785714286	0.036238463
subclass	Allen_MTG	Inh	Human-Marmoset	250	NoLog	50	5	AllSame	Pearson	-0.821428571	0.023448808
subclass	Allen_MTG	Inh	Human-Marmoset	250	NoLog	50	5	AllSame	Euclidean	-0.75	0.0521814
subclass	Allen_MTG	Inh	Human-Marmoset	250	NoLog	50	5	AllSame	L1	-0.821428571	0.023448808
subclass	Allen_MTG	Inh	Human-Rhesus	250	NoLog	50	5	AllSame	Spearman	-0.642857143	0.119392373
subclass	Allen_MTG	Inh	Human-Rhesus	250	NoLog	50	5	AllSame	Pearson	-0.714285714	0.071343561
subclass	Allen_MTG	Inh	Human-Rhesus	250	NoLog	50	5	AllSame	Euclidean	-0.5	0.253169995
subclass	Allen_MTG	Inh	Human-Rhesus	250	NoLog	50	5	AllSame	L1	-0.714285714	0.071343561
subclass	Allen_MTG	Inh	Human-Gorilla	250	NoLog	50	5	AllSame	Spearman	-0.892857143	0.006807187
subclass	Allen_MTG	Inh	Human-Gorilla	250	NoLog	50	5	AllSame	Pearson	-0.285714286	0.534509229
subclass	Allen_MTG	Inh	Human-Gorilla	250	NoLog	50	5	AllSame	Euclidean	-0.214285714	0.644511581
subclass	Allen_MTG	Inh	Human-Gorilla	250	NoLog	50	5	AllSame	L1	-0.857142857	0.013697327
subclass	Allen_MTG	Inh	Human-Chimp	250	NoLog	50	5	AllSame	Spearman	-0.678571429	0.093750254
subclass	Allen_MTG	Inh	Human-Chimp	250	NoLog	50	5	AllSame	Pearson	-0.571428571	0.180201989
subclass	Allen_MTG	Inh	Human-Chimp	250	NoLog	50	5	AllSame	Euclidean	-0.464285714	0.293934108
subclass	Allen_MTG	Inh	Human-Chimp	250	NoLog	50	5	AllSame	L1	-0.857142857	0.013697327
subclass	Allen_MTG	Inh	Rhesus-Gorilla	250	NoLog	50	5	AllSame	Spearman	-0.642857143	0.119392373
subclass	Allen_MTG	Inh	Rhesus-Gorilla	250	NoLog	50	5	AllSame	Pearson	-0.25	0.588724448
subclass	Allen_MTG	Inh	Rhesus-Gorilla	250	NoLog	50	5	AllSame	Euclidean	-0.214285714	0.644511581
subclass	Allen_MTG	Inh	Rhesus-Gorilla	250	NoLog	50	5	AllSame	L1	-0.642857143	0.119392373
subclass	Allen_MTG	Inh	Rhesus-Chimp	250	NoLog	50	5	AllSame	Spearman	-0.642857143	0.119392373
subclass	Allen_MTG	Inh	Rhesus-Chimp	250	NoLog	50	5	AllSame	Pearson	-0.285714286	0.534509229
subclass	Allen_MTG	Inh	Rhesus-Chimp	250	NoLog	50	5	AllSame	Euclidean	-0.142857143	0.7599453
subclass	Allen_MTG	Inh	Rhesus-Chimp	250	NoLog	50	5	AllSame	L1	-0.714285714	0.071343561
subclass	Allen_MTG	Inh	Rhesus-Marmoset	250	NoLog	50	5	AllSame	Spearman	-0.785714286	0.036238463
subclass	Allen_MTG	Inh	Rhesus-Marmoset	250	NoLog	50	5	AllSame	Pearson	-0.875	0.010252257
subclass	Allen_MTG	Inh	Rhesus-Marmoset	250	NoLog	50	5	AllSame	Euclidean	-0.964285714	0.000454149
subclass	Allen_MTG	Inh	Rhesus-Marmoset	250	NoLog	50	5	AllSame	L1	-0.892857143	0.006807187
subclass	Allen_MTG	Inh	Gorilla-Chimp	250	NoLog	50	5	AllSame	Spearman	-0.607142857	0.148231161
subclass	Allen_MTG	Inh	Gorilla-Chimp	250	NoLog	50	5	AllSame	Pearson	-0.107142857	0.819150856
subclass	Allen_MTG	Inh	Gorilla-Chimp	250	NoLog	50	5	AllSame	Euclidean	0.142857143	0.7599453
subclass	Allen_MTG	Inh	Gorilla-Chimp	250	NoLog	50	5	AllSame	L1	-0.714285714	0.071343561
subclass	Allen_MTG	Inh	Gorilla-Marmoset	250	NoLog	50	5	AllSame	Spearman	-0.75	0.0521814
subclass	Allen_MTG	Inh	Gorilla-Marmoset	250	NoLog	50	5	AllSame	Pearson	-0.571428571	0.180201989
subclass	Allen_MTG	Inh	Gorilla-Marmoset	250	NoLog	50	5	AllSame	Euclidean	-0.392857143	0.38331687
subclass	Allen_MTG	Inh	Gorilla-Marmoset	250	NoLog	50	5	AllSame	L1	-0.75	0.0521814
subclass	Allen_MTG	Inh	Chimp-Marmoset	250	NoLog	50	5	AllSame	Spearman	-0.785714286	0.036238463
subclass	Allen_MTG	Inh	Chimp-Marmoset	250	NoLog	50	5	AllSame	Pearson	-0.821428571	0.023448808
subclass	Allen_MTG	Inh	Chimp-Marmoset	250	NoLog	50	5	AllSame	Euclidean	-0.714285714	0.071343561
subclass	Allen_MTG	Inh	Chimp-Marmoset	250	NoLog	50	5	AllSame	L1	-0.785714286	0.036238463
subclass	Allen_MTG	Inh	Human-Marmoset	250	NoLog	10	1	AllSame	Spearman	-0.75	0.0521814
subclass	Allen_MTG	Inh	Human-Marmoset	250	NoLog	10	1	AllSame	Pearson	-0.821428571	0.023448808
subclass	Allen_MTG	Inh	Human-Marmoset	250	NoLog	10	1	AllSame	Euclidean	-0.75	0.0521814
subclass	Allen_MTG	Inh	Human-Marmoset	250	NoLog	10	1	AllSame	L1	-0.821428571	0.023448808
subclass	Allen_MTG	Inh	Human-Rhesus	250	NoLog	10	1	AllSame	Spearman	-0.714285714	0.071343561
subclass	Allen_MTG	Inh	Human-Rhesus	250	NoLog	10	1	AllSame	Pearson	-0.714285714	0.071343561
subclass	Allen_MTG	Inh	Human-Rhesus	250	NoLog	10	1	AllSame	Euclidean	-0.5	0.253169995
subclass	Allen_MTG	Inh	Human-Rhesus	250	NoLog	10	1	AllSame	L1	-0.785714286	0.036238463
subclass	Allen_MTG	Inh	Human-Gorilla	250	NoLog	10	1	AllSame	Spearman	-0.928571429	0.002519472
subclass	Allen_MTG	Inh	Human-Gorilla	250	NoLog	10	1	AllSame	Pearson	-0.285714286	0.534509229
subclass	Allen_MTG	Inh	Human-Gorilla	250	NoLog	10	1	AllSame	Euclidean	-0.214285714	0.644511581
subclass	Allen_MTG	Inh	Human-Gorilla	250	NoLog	10	1	AllSame	L1	-0.892857143	0.006807187
subclass	Allen_MTG	Inh	Human-Chimp	250	NoLog	10	1	AllSame	Spearman	-0.821428571	0.023448808
subclass	Allen_MTG	Inh	Human-Chimp	250	NoLog	10	1	AllSame	Pearson	-0.5	0.253169995
subclass	Allen_MTG	Inh	Human-Chimp	250	NoLog	10	1	AllSame	Euclidean	-0.5	0.253169995
subclass	Allen_MTG	Inh	Human-Chimp	250	NoLog	10	1	AllSame	L1	-0.857142857	0.013697327
subclass	Allen_MTG	Inh	Rhesus-Gorilla	250	NoLog	10	1	AllSame	Spearman	-0.642857143	0.119392373
subclass	Allen_MTG	Inh	Rhesus-Gorilla	250	NoLog	10	1	AllSame	Pearson	-0.25	0.588724448
subclass	Allen_MTG	Inh	Rhesus-Gorilla	250	NoLog	10	1	AllSame	Euclidean	-0.214285714	0.644511581
subclass	Allen_MTG	Inh	Rhesus-Gorilla	250	NoLog	10	1	AllSame	L1	-0.714285714	0.071343561
subclass	Allen_MTG	Inh	Rhesus-Chimp	250	NoLog	10	1	AllSame	Spearman	-0.660714286	0.106571314
subclass	Allen_MTG	Inh	Rhesus-Chimp	250	NoLog	10	1	AllSame	Pearson	-0.285714286	0.534509229
subclass	Allen_MTG	Inh	Rhesus-Chimp	250	NoLog	10	1	AllSame	Euclidean	-0.142857143	0.7599453
subclass	Allen_MTG	Inh	Rhesus-Chimp	250	NoLog	10	1	AllSame	L1	-0.75	0.0521814
subclass	Allen_MTG	Inh	Rhesus-Marmoset	250	NoLog	10	1	AllSame	Spearman	-0.892857143	0.006807187
subclass	Allen_MTG	Inh	Rhesus-Marmoset	250	NoLog	10	1	AllSame	Pearson	-0.928571429	0.002519472
subclass	Allen_MTG	Inh	Rhesus-Marmoset	250	NoLog	10	1	AllSame	Euclidean	-0.964285714	0.000454149
subclass	Allen_MTG	Inh	Rhesus-Marmoset	250	NoLog	10	1	AllSame	L1	-0.892857143	0.006807187
subclass	Allen_MTG	Inh	Gorilla-Chimp	250	NoLog	10	1	AllSame	Spearman	-0.607142857	0.148231161
subclass	Allen_MTG	Inh	Gorilla-Chimp	250	NoLog	10	1	AllSame	Pearson	-0.107142857	0.819150856
subclass	Allen_MTG	Inh	Gorilla-Chimp	250	NoLog	10	1	AllSame	Euclidean	0.142857143	0.7599453
subclass	Allen_MTG	Inh	Gorilla-Chimp	250	NoLog	10	1	AllSame	L1	-0.714285714	0.071343561
subclass	Allen_MTG	Inh	Gorilla-Marmoset	250	NoLog	10	1	AllSame	Spearman	-0.714285714	0.071343561
subclass	Allen_MTG	Inh	Gorilla-Marmoset	250	NoLog	10	1	AllSame	Pearson	-0.607142857	0.148231161
subclass	Allen_MTG	Inh	Gorilla-Marmoset	250	NoLog	10	1	AllSame	Euclidean	-0.410714286	0.360342591
subclass	Allen_MTG	Inh	Gorilla-Marmoset	250	NoLog	10	1	AllSame	L1	-0.714285714	0.071343561
subclass	Allen_MTG	Inh	Chimp-Marmoset	250	NoLog	10	1	AllSame	Spearman	-0.785714286	0.036238463
subclass	Allen_MTG	Inh	Chimp-Marmoset	250	NoLog	10	1	AllSame	Pearson	-0.821428571	0.023448808
subclass	Allen_MTG	Inh	Chimp-Marmoset	250	NoLog	10	1	AllSame	Euclidean	-0.75	0.0521814
subclass	Allen_MTG	Inh	Chimp-Marmoset	250	NoLog	10	1	AllSame	L1	-0.785714286	0.036238463
subclass	Allen_MTG	Inh	Human-Marmoset	250	NoLog	10	5	AllSame	Spearman	-0.75	0.0521814
subclass	Allen_MTG	Inh	Human-Marmoset	250	NoLog	10	5	AllSame	Pearson	-0.821428571	0.023448808
subclass	Allen_MTG	Inh	Human-Marmoset	250	NoLog	10	5	AllSame	Euclidean	-0.75	0.0521814
subclass	Allen_MTG	Inh	Human-Marmoset	250	NoLog	10	5	AllSame	L1	-0.821428571	0.023448808
subclass	Allen_MTG	Inh	Human-Rhesus	250	NoLog	10	5	AllSame	Spearman	-0.714285714	0.071343561
subclass	Allen_MTG	Inh	Human-Rhesus	250	NoLog	10	5	AllSame	Pearson	-0.714285714	0.071343561
subclass	Allen_MTG	Inh	Human-Rhesus	250	NoLog	10	5	AllSame	Euclidean	-0.5	0.253169995
subclass	Allen_MTG	Inh	Human-Rhesus	250	NoLog	10	5	AllSame	L1	-0.785714286	0.036238463
subclass	Allen_MTG	Inh	Human-Gorilla	250	NoLog	10	5	AllSame	Spearman	-0.946428571	0.001486811
subclass	Allen_MTG	Inh	Human-Gorilla	250	NoLog	10	5	AllSame	Pearson	-0.285714286	0.534509229
subclass	Allen_MTG	Inh	Human-Gorilla	250	NoLog	10	5	AllSame	Euclidean	-0.214285714	0.644511581
subclass	Allen_MTG	Inh	Human-Gorilla	250	NoLog	10	5	AllSame	L1	-0.892857143	0.006807187
subclass	Allen_MTG	Inh	Human-Chimp	250	NoLog	10	5	AllSame	Spearman	-0.821428571	0.023448808
subclass	Allen_MTG	Inh	Human-Chimp	250	NoLog	10	5	AllSame	Pearson	-0.5	0.253169995
subclass	Allen_MTG	Inh	Human-Chimp	250	NoLog	10	5	AllSame	Euclidean	-0.5	0.253169995
subclass	Allen_MTG	Inh	Human-Chimp	250	NoLog	10	5	AllSame	L1	-0.857142857	0.013697327
subclass	Allen_MTG	Inh	Rhesus-Gorilla	250	NoLog	10	5	AllSame	Spearman	-0.642857143	0.119392373
subclass	Allen_MTG	Inh	Rhesus-Gorilla	250	NoLog	10	5	AllSame	Pearson	-0.25	0.588724448
subclass	Allen_MTG	Inh	Rhesus-Gorilla	250	NoLog	10	5	AllSame	Euclidean	-0.214285714	0.644511581
subclass	Allen_MTG	Inh	Rhesus-Gorilla	250	NoLog	10	5	AllSame	L1	-0.714285714	0.071343561
subclass	Allen_MTG	Inh	Rhesus-Chimp	250	NoLog	10	5	AllSame	Spearman	-0.678571429	0.093750254
subclass	Allen_MTG	Inh	Rhesus-Chimp	250	NoLog	10	5	AllSame	Pearson	-0.285714286	0.534509229
subclass	Allen_MTG	Inh	Rhesus-Chimp	250	NoLog	10	5	AllSame	Euclidean	-0.142857143	0.7599453
subclass	Allen_MTG	Inh	Rhesus-Chimp	250	NoLog	10	5	AllSame	L1	-0.75	0.0521814
subclass	Allen_MTG	Inh	Rhesus-Marmoset	250	NoLog	10	5	AllSame	Spearman	-0.892857143	0.006807187
subclass	Allen_MTG	Inh	Rhesus-Marmoset	250	NoLog	10	5	AllSame	Pearson	-0.928571429	0.002519472
subclass	Allen_MTG	Inh	Rhesus-Marmoset	250	NoLog	10	5	AllSame	Euclidean	-0.964285714	0.000454149
subclass	Allen_MTG	Inh	Rhesus-Marmoset	250	NoLog	10	5	AllSame	L1	-0.892857143	0.006807187
subclass	Allen_MTG	Inh	Gorilla-Chimp	250	NoLog	10	5	AllSame	Spearman	-0.607142857	0.148231161
subclass	Allen_MTG	Inh	Gorilla-Chimp	250	NoLog	10	5	AllSame	Pearson	-0.107142857	0.819150856
subclass	Allen_MTG	Inh	Gorilla-Chimp	250	NoLog	10	5	AllSame	Euclidean	0.142857143	0.7599453
subclass	Allen_MTG	Inh	Gorilla-Chimp	250	NoLog	10	5	AllSame	L1	-0.714285714	0.071343561
subclass	Allen_MTG	Inh	Gorilla-Marmoset	250	NoLog	10	5	AllSame	Spearman	-0.714285714	0.071343561
subclass	Allen_MTG	Inh	Gorilla-Marmoset	250	NoLog	10	5	AllSame	Pearson	-0.607142857	0.148231161
subclass	Allen_MTG	Inh	Gorilla-Marmoset	250	NoLog	10	5	AllSame	Euclidean	-0.410714286	0.360342591
subclass	Allen_MTG	Inh	Gorilla-Marmoset	250	NoLog	10	5	AllSame	L1	-0.714285714	0.071343561
subclass	Allen_MTG	Inh	Chimp-Marmoset	250	NoLog	10	5	AllSame	Spearman	-0.785714286	0.036238463
subclass	Allen_MTG	Inh	Chimp-Marmoset	250	NoLog	10	5	AllSame	Pearson	-0.821428571	0.023448808
subclass	Allen_MTG	Inh	Chimp-Marmoset	250	NoLog	10	5	AllSame	Euclidean	-0.75	0.0521814
subclass	Allen_MTG	Inh	Chimp-Marmoset	250	NoLog	10	5	AllSame	L1	-0.785714286	0.036238463
subclass	Allen_MTG	Inh	Human-Marmoset	250	Log2	5	1	AllSame	Spearman	-0.785714286	0.036238463
subclass	Allen_MTG	Inh	Human-Marmoset	250	Log2	5	1	AllSame	Pearson	-0.607142857	0.148231161
subclass	Allen_MTG	Inh	Human-Marmoset	250	Log2	5	1	AllSame	Euclidean	-0.714285714	0.071343561
subclass	Allen_MTG	Inh	Human-Marmoset	250	Log2	5	1	AllSame	L1	-0.678571429	0.093750254
subclass	Allen_MTG	Inh	Human-Rhesus	250	Log2	5	1	AllSame	Spearman	-0.714285714	0.071343561
subclass	Allen_MTG	Inh	Human-Rhesus	250	Log2	5	1	AllSame	Pearson	-0.642857143	0.119392373
subclass	Allen_MTG	Inh	Human-Rhesus	250	Log2	5	1	AllSame	Euclidean	-0.642857143	0.119392373
subclass	Allen_MTG	Inh	Human-Rhesus	250	Log2	5	1	AllSame	L1	-0.75	0.0521814
subclass	Allen_MTG	Inh	Human-Gorilla	250	Log2	5	1	AllSame	Spearman	-0.928571429	0.002519472
subclass	Allen_MTG	Inh	Human-Gorilla	250	Log2	5	1	AllSame	Pearson	-0.928571429	0.002519472
subclass	Allen_MTG	Inh	Human-Gorilla	250	Log2	5	1	AllSame	Euclidean	-0.892857143	0.006807187
subclass	Allen_MTG	Inh	Human-Gorilla	250	Log2	5	1	AllSame	L1	-0.857142857	0.013697327
subclass	Allen_MTG	Inh	Human-Chimp	250	Log2	5	1	AllSame	Spearman	-0.75	0.0521814
subclass	Allen_MTG	Inh	Human-Chimp	250	Log2	5	1	AllSame	Pearson	-0.75	0.0521814
subclass	Allen_MTG	Inh	Human-Chimp	250	Log2	5	1	AllSame	Euclidean	-0.714285714	0.071343561
subclass	Allen_MTG	Inh	Human-Chimp	250	Log2	5	1	AllSame	L1	-0.75	0.0521814
subclass	Allen_MTG	Inh	Rhesus-Gorilla	250	Log2	5	1	AllSame	Spearman	-0.642857143	0.119392373
subclass	Allen_MTG	Inh	Rhesus-Gorilla	250	Log2	5	1	AllSame	Pearson	-0.607142857	0.148231161
subclass	Allen_MTG	Inh	Rhesus-Gorilla	250	Log2	5	1	AllSame	Euclidean	-0.571428571	0.180201989
subclass	Allen_MTG	Inh	Rhesus-Gorilla	250	Log2	5	1	AllSame	L1	-0.607142857	0.148231161
subclass	Allen_MTG	Inh	Rhesus-Chimp	250	Log2	5	1	AllSame	Spearman	-0.660714286	0.106571314
subclass	Allen_MTG	Inh	Rhesus-Chimp	250	Log2	5	1	AllSame	Pearson	-0.607142857	0.148231161
subclass	Allen_MTG	Inh	Rhesus-Chimp	250	Log2	5	1	AllSame	Euclidean	-0.607142857	0.149797181
subclass	Allen_MTG	Inh	Rhesus-Chimp	250	Log2	5	1	AllSame	L1	-0.642857143	0.119392373
subclass	Allen_MTG	Inh	Rhesus-Marmoset	250	Log2	5	1	AllSame	Spearman	-0.892857143	0.006807187
subclass	Allen_MTG	Inh	Rhesus-Marmoset	250	Log2	5	1	AllSame	Pearson	-0.857142857	0.013697327
subclass	Allen_MTG	Inh	Rhesus-Marmoset	250	Log2	5	1	AllSame	Euclidean	-0.785714286	0.036238463
subclass	Allen_MTG	Inh	Rhesus-Marmoset	250	Log2	5	1	AllSame	L1	-0.678571429	0.093750254
subclass	Allen_MTG	Inh	Gorilla-Chimp	250	Log2	5	1	AllSame	Spearman	-0.607142857	0.148231161
subclass	Allen_MTG	Inh	Gorilla-Chimp	250	Log2	5	1	AllSame	Pearson	-0.678571429	0.093750254
subclass	Allen_MTG	Inh	Gorilla-Chimp	250	Log2	5	1	AllSame	Euclidean	-0.642857143	0.119392373
subclass	Allen_MTG	Inh	Gorilla-Chimp	250	Log2	5	1	AllSame	L1	-0.642857143	0.119392373
subclass	Allen_MTG	Inh	Gorilla-Marmoset	250	Log2	5	1	AllSame	Spearman	-0.678571429	0.093750254
subclass	Allen_MTG	Inh	Gorilla-Marmoset	250	Log2	5	1	AllSame	Pearson	-0.642857143	0.119392373
subclass	Allen_MTG	Inh	Gorilla-Marmoset	250	Log2	5	1	AllSame	Euclidean	-0.535714286	0.215217456
subclass	Allen_MTG	Inh	Gorilla-Marmoset	250	Log2	5	1	AllSame	L1	-0.357142857	0.431611352
subclass	Allen_MTG	Inh	Chimp-Marmoset	250	Log2	5	1	AllSame	Spearman	-0.785714286	0.036238463
subclass	Allen_MTG	Inh	Chimp-Marmoset	250	Log2	5	1	AllSame	Pearson	-0.75	0.0521814
subclass	Allen_MTG	Inh	Chimp-Marmoset	250	Log2	5	1	AllSame	Euclidean	-0.785714286	0.036238463
subclass	Allen_MTG	Inh	Chimp-Marmoset	250	Log2	5	1	AllSame	L1	-0.75	0.0521814
subclass	Allen_MTG	Inh	Human-Marmoset	250	Log2	5	5	AllSame	Spearman	-0.785714286	0.036238463
subclass	Allen_MTG	Inh	Human-Marmoset	250	Log2	5	5	AllSame	Pearson	-0.607142857	0.148231161
subclass	Allen_MTG	Inh	Human-Marmoset	250	Log2	5	5	AllSame	Euclidean	-0.678571429	0.093750254
subclass	Allen_MTG	Inh	Human-Marmoset	250	Log2	5	5	AllSame	L1	-0.678571429	0.093750254
subclass	Allen_MTG	Inh	Human-Rhesus	250	Log2	5	5	AllSame	Spearman	-0.714285714	0.071343561
subclass	Allen_MTG	Inh	Human-Rhesus	250	Log2	5	5	AllSame	Pearson	-0.642857143	0.119392373
subclass	Allen_MTG	Inh	Human-Rhesus	250	Log2	5	5	AllSame	Euclidean	-0.75	0.0521814
subclass	Allen_MTG	Inh	Human-Rhesus	250	Log2	5	5	AllSame	L1	-0.785714286	0.036238463
subclass	Allen_MTG	Inh	Human-Gorilla	250	Log2	5	5	AllSame	Spearman	-0.946428571	0.001486811
subclass	Allen_MTG	Inh	Human-Gorilla	250	Log2	5	5	AllSame	Pearson	-0.821428571	0.023448808
subclass	Allen_MTG	Inh	Human-Gorilla	250	Log2	5	5	AllSame	Euclidean	-0.857142857	0.013697327
subclass	Allen_MTG	Inh	Human-Gorilla	250	Log2	5	5	AllSame	L1	-0.821428571	0.023448808
subclass	Allen_MTG	Inh	Human-Chimp	250	Log2	5	5	AllSame	Spearman	-0.821428571	0.023448808
subclass	Allen_MTG	Inh	Human-Chimp	250	Log2	5	5	AllSame	Pearson	-0.75	0.0521814
subclass	Allen_MTG	Inh	Human-Chimp	250	Log2	5	5	AllSame	Euclidean	-0.714285714	0.071343561
subclass	Allen_MTG	Inh	Human-Chimp	250	Log2	5	5	AllSame	L1	-0.75	0.0521814
subclass	Allen_MTG	Inh	Rhesus-Gorilla	250	Log2	5	5	AllSame	Spearman	-0.642857143	0.119392373
subclass	Allen_MTG	Inh	Rhesus-Gorilla	250	Log2	5	5	AllSame	Pearson	-0.75	0.0521814
subclass	Allen_MTG	Inh	Rhesus-Gorilla	250	Log2	5	5	AllSame	Euclidean	-0.571428571	0.180201989
subclass	Allen_MTG	Inh	Rhesus-Gorilla	250	Log2	5	5	AllSame	L1	-0.571428571	0.180201989
subclass	Allen_MTG	Inh	Rhesus-Chimp	250	Log2	5	5	AllSame	Spearman	-0.678571429	0.093750254
subclass	Allen_MTG	Inh	Rhesus-Chimp	250	Log2	5	5	AllSame	Pearson	-0.607142857	0.148231161
subclass	Allen_MTG	Inh	Rhesus-Chimp	250	Log2	5	5	AllSame	Euclidean	-0.642857143	0.119392373
subclass	Allen_MTG	Inh	Rhesus-Chimp	250	Log2	5	5	AllSame	L1	-0.642857143	0.119392373
subclass	Allen_MTG	Inh	Rhesus-Marmoset	250	Log2	5	5	AllSame	Spearman	-0.892857143	0.006807187
subclass	Allen_MTG	Inh	Rhesus-Marmoset	250	Log2	5	5	AllSame	Pearson	-0.857142857	0.013697327
subclass	Allen_MTG	Inh	Rhesus-Marmoset	250	Log2	5	5	AllSame	Euclidean	-0.785714286	0.036238463
subclass	Allen_MTG	Inh	Rhesus-Marmoset	250	Log2	5	5	AllSame	L1	-0.678571429	0.093750254
subclass	Allen_MTG	Inh	Gorilla-Chimp	250	Log2	5	5	AllSame	Spearman	-0.607142857	0.148231161
subclass	Allen_MTG	Inh	Gorilla-Chimp	250	Log2	5	5	AllSame	Pearson	-0.607142857	0.148231161
subclass	Allen_MTG	Inh	Gorilla-Chimp	250	Log2	5	5	AllSame	Euclidean	-0.642857143	0.119392373
subclass	Allen_MTG	Inh	Gorilla-Chimp	250	Log2	5	5	AllSame	L1	-0.642857143	0.119392373
subclass	Allen_MTG	Inh	Gorilla-Marmoset	250	Log2	5	5	AllSame	Spearman	-0.678571429	0.093750254
subclass	Allen_MTG	Inh	Gorilla-Marmoset	250	Log2	5	5	AllSame	Pearson	-0.642857143	0.119392373
subclass	Allen_MTG	Inh	Gorilla-Marmoset	250	Log2	5	5	AllSame	Euclidean	-0.535714286	0.215217456
subclass	Allen_MTG	Inh	Gorilla-Marmoset	250	Log2	5	5	AllSame	L1	-0.428571429	0.337368311
subclass	Allen_MTG	Inh	Chimp-Marmoset	250	Log2	5	5	AllSame	Spearman	-0.785714286	0.036238463
subclass	Allen_MTG	Inh	Chimp-Marmoset	250	Log2	5	5	AllSame	Pearson	-0.75	0.0521814
subclass	Allen_MTG	Inh	Chimp-Marmoset	250	Log2	5	5	AllSame	Euclidean	-0.75	0.0521814
subclass	Allen_MTG	Inh	Chimp-Marmoset	250	Log2	5	5	AllSame	L1	-0.732142857	0.061762481
subclass	Allen_MTG	Inh	Human-Marmoset	250	Log2	25	1	AllSame	Spearman	-0.785714286	0.036238463
subclass	Allen_MTG	Inh	Human-Marmoset	250	Log2	25	1	AllSame	Pearson	-0.607142857	0.148231161
subclass	Allen_MTG	Inh	Human-Marmoset	250	Log2	25	1	AllSame	Euclidean	-0.642857143	0.119392373
subclass	Allen_MTG	Inh	Human-Marmoset	250	Log2	25	1	AllSame	L1	-0.678571429	0.093750254
subclass	Allen_MTG	Inh	Human-Rhesus	250	Log2	25	1	AllSame	Spearman	-0.642857143	0.119392373
subclass	Allen_MTG	Inh	Human-Rhesus	250	Log2	25	1	AllSame	Pearson	-0.642857143	0.119392373
subclass	Allen_MTG	Inh	Human-Rhesus	250	Log2	25	1	AllSame	Euclidean	-0.75	0.0521814
subclass	Allen_MTG	Inh	Human-Rhesus	250	Log2	25	1	AllSame	L1	-0.785714286	0.036238463
subclass	Allen_MTG	Inh	Human-Gorilla	250	Log2	25	1	AllSame	Spearman	-0.964285714	0.000454149
subclass	Allen_MTG	Inh	Human-Gorilla	250	Log2	25	1	AllSame	Pearson	-0.821428571	0.023448808
subclass	Allen_MTG	Inh	Human-Gorilla	250	Log2	25	1	AllSame	Euclidean	-0.821428571	0.023448808
subclass	Allen_MTG	Inh	Human-Gorilla	250	Log2	25	1	AllSame	L1	-0.821428571	0.023448808
subclass	Allen_MTG	Inh	Human-Chimp	250	Log2	25	1	AllSame	Spearman	-0.821428571	0.023448808
subclass	Allen_MTG	Inh	Human-Chimp	250	Log2	25	1	AllSame	Pearson	-0.75	0.0521814
subclass	Allen_MTG	Inh	Human-Chimp	250	Log2	25	1	AllSame	Euclidean	-0.678571429	0.093750254
subclass	Allen_MTG	Inh	Human-Chimp	250	Log2	25	1	AllSame	L1	-0.785714286	0.036238463
subclass	Allen_MTG	Inh	Rhesus-Gorilla	250	Log2	25	1	AllSame	Spearman	-0.642857143	0.119392373
subclass	Allen_MTG	Inh	Rhesus-Gorilla	250	Log2	25	1	AllSame	Pearson	-0.714285714	0.071343561
subclass	Allen_MTG	Inh	Rhesus-Gorilla	250	Log2	25	1	AllSame	Euclidean	-0.535714286	0.215217456
subclass	Allen_MTG	Inh	Rhesus-Gorilla	250	Log2	25	1	AllSame	L1	-0.571428571	0.180201989
subclass	Allen_MTG	Inh	Rhesus-Chimp	250	Log2	25	1	AllSame	Spearman	-0.642857143	0.119392373
subclass	Allen_MTG	Inh	Rhesus-Chimp	250	Log2	25	1	AllSame	Pearson	-0.714285714	0.071343561
subclass	Allen_MTG	Inh	Rhesus-Chimp	250	Log2	25	1	AllSame	Euclidean	-0.642857143	0.119392373
subclass	Allen_MTG	Inh	Rhesus-Chimp	250	Log2	25	1	AllSame	L1	-0.607142857	0.148231161
subclass	Allen_MTG	Inh	Rhesus-Marmoset	250	Log2	25	1	AllSame	Spearman	-0.785714286	0.036238463
subclass	Allen_MTG	Inh	Rhesus-Marmoset	250	Log2	25	1	AllSame	Pearson	-0.857142857	0.013697327
subclass	Allen_MTG	Inh	Rhesus-Marmoset	250	Log2	25	1	AllSame	Euclidean	-0.678571429	0.093750254
subclass	Allen_MTG	Inh	Rhesus-Marmoset	250	Log2	25	1	AllSame	L1	-0.642857143	0.119392373
subclass	Allen_MTG	Inh	Gorilla-Chimp	250	Log2	25	1	AllSame	Spearman	-0.607142857	0.148231161
subclass	Allen_MTG	Inh	Gorilla-Chimp	250	Log2	25	1	AllSame	Pearson	-0.607142857	0.148231161
subclass	Allen_MTG	Inh	Gorilla-Chimp	250	Log2	25	1	AllSame	Euclidean	-0.642857143	0.119392373
subclass	Allen_MTG	Inh	Gorilla-Chimp	250	Log2	25	1	AllSame	L1	-0.642857143	0.119392373
subclass	Allen_MTG	Inh	Gorilla-Marmoset	250	Log2	25	1	AllSame	Spearman	-0.75	0.0521814
subclass	Allen_MTG	Inh	Gorilla-Marmoset	250	Log2	25	1	AllSame	Pearson	-0.642857143	0.119392373
subclass	Allen_MTG	Inh	Gorilla-Marmoset	250	Log2	25	1	AllSame	Euclidean	-0.410714286	0.360342591
subclass	Allen_MTG	Inh	Gorilla-Marmoset	250	Log2	25	1	AllSame	L1	-0.357142857	0.431611352
subclass	Allen_MTG	Inh	Chimp-Marmoset	250	Log2	25	1	AllSame	Spearman	-0.785714286	0.036238463
subclass	Allen_MTG	Inh	Chimp-Marmoset	250	Log2	25	1	AllSame	Pearson	-0.75	0.0521814
subclass	Allen_MTG	Inh	Chimp-Marmoset	250	Log2	25	1	AllSame	Euclidean	-0.678571429	0.093750254
subclass	Allen_MTG	Inh	Chimp-Marmoset	250	Log2	25	1	AllSame	L1	-0.678571429	0.093750254
subclass	Allen_MTG	Inh	Human-Marmoset	250	Log2	25	5	AllSame	Spearman	-0.785714286	0.036238463
subclass	Allen_MTG	Inh	Human-Marmoset	250	Log2	25	5	AllSame	Pearson	-0.607142857	0.148231161
subclass	Allen_MTG	Inh	Human-Marmoset	250	Log2	25	5	AllSame	Euclidean	-0.642857143	0.119392373
subclass	Allen_MTG	Inh	Human-Marmoset	250	Log2	25	5	AllSame	L1	-0.678571429	0.093750254
subclass	Allen_MTG	Inh	Human-Rhesus	250	Log2	25	5	AllSame	Spearman	-0.642857143	0.119392373
subclass	Allen_MTG	Inh	Human-Rhesus	250	Log2	25	5	AllSame	Pearson	-0.642857143	0.119392373
subclass	Allen_MTG	Inh	Human-Rhesus	250	Log2	25	5	AllSame	Euclidean	-0.75	0.0521814
subclass	Allen_MTG	Inh	Human-Rhesus	250	Log2	25	5	AllSame	L1	-0.785714286	0.036238463
subclass	Allen_MTG	Inh	Human-Gorilla	250	Log2	25	5	AllSame	Spearman	-0.964285714	0.000454149
subclass	Allen_MTG	Inh	Human-Gorilla	250	Log2	25	5	AllSame	Pearson	-0.821428571	0.023448808
subclass	Allen_MTG	Inh	Human-Gorilla	250	Log2	25	5	AllSame	Euclidean	-0.821428571	0.023448808
subclass	Allen_MTG	Inh	Human-Gorilla	250	Log2	25	5	AllSame	L1	-0.821428571	0.023448808
subclass	Allen_MTG	Inh	Human-Chimp	250	Log2	25	5	AllSame	Spearman	-0.821428571	0.023448808
subclass	Allen_MTG	Inh	Human-Chimp	250	Log2	25	5	AllSame	Pearson	-0.75	0.0521814
subclass	Allen_MTG	Inh	Human-Chimp	250	Log2	25	5	AllSame	Euclidean	-0.678571429	0.093750254
subclass	Allen_MTG	Inh	Human-Chimp	250	Log2	25	5	AllSame	L1	-0.785714286	0.036238463
subclass	Allen_MTG	Inh	Rhesus-Gorilla	250	Log2	25	5	AllSame	Spearman	-0.642857143	0.119392373
subclass	Allen_MTG	Inh	Rhesus-Gorilla	250	Log2	25	5	AllSame	Pearson	-0.714285714	0.071343561
subclass	Allen_MTG	Inh	Rhesus-Gorilla	250	Log2	25	5	AllSame	Euclidean	-0.535714286	0.215217456
subclass	Allen_MTG	Inh	Rhesus-Gorilla	250	Log2	25	5	AllSame	L1	-0.571428571	0.180201989
subclass	Allen_MTG	Inh	Rhesus-Chimp	250	Log2	25	5	AllSame	Spearman	-0.642857143	0.119392373
subclass	Allen_MTG	Inh	Rhesus-Chimp	250	Log2	25	5	AllSame	Pearson	-0.714285714	0.071343561
subclass	Allen_MTG	Inh	Rhesus-Chimp	250	Log2	25	5	AllSame	Euclidean	-0.642857143	0.119392373
subclass	Allen_MTG	Inh	Rhesus-Chimp	250	Log2	25	5	AllSame	L1	-0.607142857	0.148231161
subclass	Allen_MTG	Inh	Rhesus-Marmoset	250	Log2	25	5	AllSame	Spearman	-0.785714286	0.036238463
subclass	Allen_MTG	Inh	Rhesus-Marmoset	250	Log2	25	5	AllSame	Pearson	-0.857142857	0.013697327
subclass	Allen_MTG	Inh	Rhesus-Marmoset	250	Log2	25	5	AllSame	Euclidean	-0.678571429	0.093750254
subclass	Allen_MTG	Inh	Rhesus-Marmoset	250	Log2	25	5	AllSame	L1	-0.642857143	0.119392373
subclass	Allen_MTG	Inh	Gorilla-Chimp	250	Log2	25	5	AllSame	Spearman	-0.607142857	0.148231161
subclass	Allen_MTG	Inh	Gorilla-Chimp	250	Log2	25	5	AllSame	Pearson	-0.607142857	0.148231161
subclass	Allen_MTG	Inh	Gorilla-Chimp	250	Log2	25	5	AllSame	Euclidean	-0.642857143	0.119392373
subclass	Allen_MTG	Inh	Gorilla-Chimp	250	Log2	25	5	AllSame	L1	-0.642857143	0.119392373
subclass	Allen_MTG	Inh	Gorilla-Marmoset	250	Log2	25	5	AllSame	Spearman	-0.75	0.0521814
subclass	Allen_MTG	Inh	Gorilla-Marmoset	250	Log2	25	5	AllSame	Pearson	-0.642857143	0.119392373
subclass	Allen_MTG	Inh	Gorilla-Marmoset	250	Log2	25	5	AllSame	Euclidean	-0.410714286	0.360342591
subclass	Allen_MTG	Inh	Gorilla-Marmoset	250	Log2	25	5	AllSame	L1	-0.357142857	0.431611352
subclass	Allen_MTG	Inh	Chimp-Marmoset	250	Log2	25	5	AllSame	Spearman	-0.785714286	0.036238463
subclass	Allen_MTG	Inh	Chimp-Marmoset	250	Log2	25	5	AllSame	Pearson	-0.75	0.0521814
subclass	Allen_MTG	Inh	Chimp-Marmoset	250	Log2	25	5	AllSame	Euclidean	-0.678571429	0.093750254
subclass	Allen_MTG	Inh	Chimp-Marmoset	250	Log2	25	5	AllSame	L1	-0.678571429	0.093750254
subclass	Allen_MTG	Inh	Human-Marmoset	250	Log2	50	1	AllSame	Spearman	-0.785714286	0.036238463
subclass	Allen_MTG	Inh	Human-Marmoset	250	Log2	50	1	AllSame	Pearson	-0.678571429	0.093750254
subclass	Allen_MTG	Inh	Human-Marmoset	250	Log2	50	1	AllSame	Euclidean	-0.642857143	0.119392373
subclass	Allen_MTG	Inh	Human-Marmoset	250	Log2	50	1	AllSame	L1	-0.714285714	0.071343561
subclass	Allen_MTG	Inh	Human-Rhesus	250	Log2	50	1	AllSame	Spearman	-0.642857143	0.119392373
subclass	Allen_MTG	Inh	Human-Rhesus	250	Log2	50	1	AllSame	Pearson	-0.607142857	0.148231161
subclass	Allen_MTG	Inh	Human-Rhesus	250	Log2	50	1	AllSame	Euclidean	-0.678571429	0.093750254
subclass	Allen_MTG	Inh	Human-Rhesus	250	Log2	50	1	AllSame	L1	-0.785714286	0.036238463
subclass	Allen_MTG	Inh	Human-Gorilla	250	Log2	50	1	AllSame	Spearman	-0.892857143	0.006807187
subclass	Allen_MTG	Inh	Human-Gorilla	250	Log2	50	1	AllSame	Pearson	-0.75	0.0521814
subclass	Allen_MTG	Inh	Human-Gorilla	250	Log2	50	1	AllSame	Euclidean	-0.75	0.0521814
subclass	Allen_MTG	Inh	Human-Gorilla	250	Log2	50	1	AllSame	L1	-0.75	0.0521814
subclass	Allen_MTG	Inh	Human-Chimp	250	Log2	50	1	AllSame	Spearman	-0.678571429	0.093750254
subclass	Allen_MTG	Inh	Human-Chimp	250	Log2	50	1	AllSame	Pearson	-0.714285714	0.071343561
subclass	Allen_MTG	Inh	Human-Chimp	250	Log2	50	1	AllSame	Euclidean	-0.678571429	0.093750254
subclass	Allen_MTG	Inh	Human-Chimp	250	Log2	50	1	AllSame	L1	-0.821428571	0.023448808
subclass	Allen_MTG	Inh	Rhesus-Gorilla	250	Log2	50	1	AllSame	Spearman	-0.642857143	0.119392373
subclass	Allen_MTG	Inh	Rhesus-Gorilla	250	Log2	50	1	AllSame	Pearson	-0.678571429	0.093750254
subclass	Allen_MTG	Inh	Rhesus-Gorilla	250	Log2	50	1	AllSame	Euclidean	-0.517857143	0.234193725
subclass	Allen_MTG	Inh	Rhesus-Gorilla	250	Log2	50	1	AllSame	L1	-0.571428571	0.180201989
subclass	Allen_MTG	Inh	Rhesus-Chimp	250	Log2	50	1	AllSame	Spearman	-0.642857143	0.119392373
subclass	Allen_MTG	Inh	Rhesus-Chimp	250	Log2	50	1	AllSame	Pearson	-0.714285714	0.071343561
subclass	Allen_MTG	Inh	Rhesus-Chimp	250	Log2	50	1	AllSame	Euclidean	-0.535714286	0.215217456
subclass	Allen_MTG	Inh	Rhesus-Chimp	250	Log2	50	1	AllSame	L1	-0.535714286	0.215217456
subclass	Allen_MTG	Inh	Rhesus-Marmoset	250	Log2	50	1	AllSame	Spearman	-0.785714286	0.036238463
subclass	Allen_MTG	Inh	Rhesus-Marmoset	250	Log2	50	1	AllSame	Pearson	-0.821428571	0.023448808
subclass	Allen_MTG	Inh	Rhesus-Marmoset	250	Log2	50	1	AllSame	Euclidean	-0.660714286	0.106571314
subclass	Allen_MTG	Inh	Rhesus-Marmoset	250	Log2	50	1	AllSame	L1	-0.642857143	0.119392373
subclass	Allen_MTG	Inh	Gorilla-Chimp	250	Log2	50	1	AllSame	Spearman	-0.607142857	0.148231161
subclass	Allen_MTG	Inh	Gorilla-Chimp	250	Log2	50	1	AllSame	Pearson	-0.607142857	0.148231161
subclass	Allen_MTG	Inh	Gorilla-Chimp	250	Log2	50	1	AllSame	Euclidean	-0.642857143	0.119392373
subclass	Allen_MTG	Inh	Gorilla-Chimp	250	Log2	50	1	AllSame	L1	-0.642857143	0.119392373
subclass	Allen_MTG	Inh	Gorilla-Marmoset	250	Log2	50	1	AllSame	Spearman	-0.75	0.0521814
subclass	Allen_MTG	Inh	Gorilla-Marmoset	250	Log2	50	1	AllSame	Pearson	-0.714285714	0.071343561
subclass	Allen_MTG	Inh	Gorilla-Marmoset	250	Log2	50	1	AllSame	Euclidean	-0.357142857	0.431611352
subclass	Allen_MTG	Inh	Gorilla-Marmoset	250	Log2	50	1	AllSame	L1	-0.285714286	0.534509229
subclass	Allen_MTG	Inh	Chimp-Marmoset	250	Log2	50	1	AllSame	Spearman	-0.785714286	0.036238463
subclass	Allen_MTG	Inh	Chimp-Marmoset	250	Log2	50	1	AllSame	Pearson	-0.75	0.0521814
subclass	Allen_MTG	Inh	Chimp-Marmoset	250	Log2	50	1	AllSame	Euclidean	-0.607142857	0.148231161
subclass	Allen_MTG	Inh	Chimp-Marmoset	250	Log2	50	1	AllSame	L1	-0.642857143	0.119392373
subclass	Allen_MTG	Inh	Human-Marmoset	250	Log2	50	5	AllSame	Spearman	-0.785714286	0.036238463
subclass	Allen_MTG	Inh	Human-Marmoset	250	Log2	50	5	AllSame	Pearson	-0.678571429	0.093750254
subclass	Allen_MTG	Inh	Human-Marmoset	250	Log2	50	5	AllSame	Euclidean	-0.642857143	0.119392373
subclass	Allen_MTG	Inh	Human-Marmoset	250	Log2	50	5	AllSame	L1	-0.714285714	0.071343561
subclass	Allen_MTG	Inh	Human-Rhesus	250	Log2	50	5	AllSame	Spearman	-0.642857143	0.119392373
subclass	Allen_MTG	Inh	Human-Rhesus	250	Log2	50	5	AllSame	Pearson	-0.607142857	0.148231161
subclass	Allen_MTG	Inh	Human-Rhesus	250	Log2	50	5	AllSame	Euclidean	-0.678571429	0.093750254
subclass	Allen_MTG	Inh	Human-Rhesus	250	Log2	50	5	AllSame	L1	-0.785714286	0.036238463
subclass	Allen_MTG	Inh	Human-Gorilla	250	Log2	50	5	AllSame	Spearman	-0.892857143	0.006807187
subclass	Allen_MTG	Inh	Human-Gorilla	250	Log2	50	5	AllSame	Pearson	-0.75	0.0521814
subclass	Allen_MTG	Inh	Human-Gorilla	250	Log2	50	5	AllSame	Euclidean	-0.75	0.0521814
subclass	Allen_MTG	Inh	Human-Gorilla	250	Log2	50	5	AllSame	L1	-0.75	0.0521814
subclass	Allen_MTG	Inh	Human-Chimp	250	Log2	50	5	AllSame	Spearman	-0.678571429	0.093750254
subclass	Allen_MTG	Inh	Human-Chimp	250	Log2	50	5	AllSame	Pearson	-0.714285714	0.071343561
subclass	Allen_MTG	Inh	Human-Chimp	250	Log2	50	5	AllSame	Euclidean	-0.678571429	0.093750254
subclass	Allen_MTG	Inh	Human-Chimp	250	Log2	50	5	AllSame	L1	-0.821428571	0.023448808
subclass	Allen_MTG	Inh	Rhesus-Gorilla	250	Log2	50	5	AllSame	Spearman	-0.642857143	0.119392373
subclass	Allen_MTG	Inh	Rhesus-Gorilla	250	Log2	50	5	AllSame	Pearson	-0.678571429	0.093750254
subclass	Allen_MTG	Inh	Rhesus-Gorilla	250	Log2	50	5	AllSame	Euclidean	-0.517857143	0.234193725
subclass	Allen_MTG	Inh	Rhesus-Gorilla	250	Log2	50	5	AllSame	L1	-0.571428571	0.180201989
subclass	Allen_MTG	Inh	Rhesus-Chimp	250	Log2	50	5	AllSame	Spearman	-0.642857143	0.119392373
subclass	Allen_MTG	Inh	Rhesus-Chimp	250	Log2	50	5	AllSame	Pearson	-0.714285714	0.071343561
subclass	Allen_MTG	Inh	Rhesus-Chimp	250	Log2	50	5	AllSame	Euclidean	-0.535714286	0.215217456
subclass	Allen_MTG	Inh	Rhesus-Chimp	250	Log2	50	5	AllSame	L1	-0.535714286	0.215217456
subclass	Allen_MTG	Inh	Rhesus-Marmoset	250	Log2	50	5	AllSame	Spearman	-0.785714286	0.036238463
subclass	Allen_MTG	Inh	Rhesus-Marmoset	250	Log2	50	5	AllSame	Pearson	-0.821428571	0.023448808
subclass	Allen_MTG	Inh	Rhesus-Marmoset	250	Log2	50	5	AllSame	Euclidean	-0.660714286	0.106571314
subclass	Allen_MTG	Inh	Rhesus-Marmoset	250	Log2	50	5	AllSame	L1	-0.642857143	0.119392373
subclass	Allen_MTG	Inh	Gorilla-Chimp	250	Log2	50	5	AllSame	Spearman	-0.607142857	0.148231161
subclass	Allen_MTG	Inh	Gorilla-Chimp	250	Log2	50	5	AllSame	Pearson	-0.607142857	0.148231161
subclass	Allen_MTG	Inh	Gorilla-Chimp	250	Log2	50	5	AllSame	Euclidean	-0.642857143	0.119392373
subclass	Allen_MTG	Inh	Gorilla-Chimp	250	Log2	50	5	AllSame	L1	-0.642857143	0.119392373
subclass	Allen_MTG	Inh	Gorilla-Marmoset	250	Log2	50	5	AllSame	Spearman	-0.75	0.0521814
subclass	Allen_MTG	Inh	Gorilla-Marmoset	250	Log2	50	5	AllSame	Pearson	-0.714285714	0.071343561
subclass	Allen_MTG	Inh	Gorilla-Marmoset	250	Log2	50	5	AllSame	Euclidean	-0.357142857	0.431611352
subclass	Allen_MTG	Inh	Gorilla-Marmoset	250	Log2	50	5	AllSame	L1	-0.285714286	0.534509229
subclass	Allen_MTG	Inh	Chimp-Marmoset	250	Log2	50	5	AllSame	Spearman	-0.785714286	0.036238463
subclass	Allen_MTG	Inh	Chimp-Marmoset	250	Log2	50	5	AllSame	Pearson	-0.75	0.0521814
subclass	Allen_MTG	Inh	Chimp-Marmoset	250	Log2	50	5	AllSame	Euclidean	-0.607142857	0.148231161
subclass	Allen_MTG	Inh	Chimp-Marmoset	250	Log2	50	5	AllSame	L1	-0.642857143	0.119392373
subclass	Allen_MTG	Inh	Human-Marmoset	250	Log2	10	1	AllSame	Spearman	-0.75	0.0521814
subclass	Allen_MTG	Inh	Human-Marmoset	250	Log2	10	1	AllSame	Pearson	-0.607142857	0.148231161
subclass	Allen_MTG	Inh	Human-Marmoset	250	Log2	10	1	AllSame	Euclidean	-0.678571429	0.093750254
subclass	Allen_MTG	Inh	Human-Marmoset	250	Log2	10	1	AllSame	L1	-0.678571429	0.093750254
subclass	Allen_MTG	Inh	Human-Rhesus	250	Log2	10	1	AllSame	Spearman	-0.714285714	0.071343561
subclass	Allen_MTG	Inh	Human-Rhesus	250	Log2	10	1	AllSame	Pearson	-0.642857143	0.119392373
subclass	Allen_MTG	Inh	Human-Rhesus	250	Log2	10	1	AllSame	Euclidean	-0.75	0.0521814
subclass	Allen_MTG	Inh	Human-Rhesus	250	Log2	10	1	AllSame	L1	-0.785714286	0.036238463
subclass	Allen_MTG	Inh	Human-Gorilla	250	Log2	10	1	AllSame	Spearman	-0.928571429	0.002519472
subclass	Allen_MTG	Inh	Human-Gorilla	250	Log2	10	1	AllSame	Pearson	-0.892857143	0.006807187
subclass	Allen_MTG	Inh	Human-Gorilla	250	Log2	10	1	AllSame	Euclidean	-0.857142857	0.013697327
subclass	Allen_MTG	Inh	Human-Gorilla	250	Log2	10	1	AllSame	L1	-0.821428571	0.023448808
subclass	Allen_MTG	Inh	Human-Chimp	250	Log2	10	1	AllSame	Spearman	-0.821428571	0.023448808
subclass	Allen_MTG	Inh	Human-Chimp	250	Log2	10	1	AllSame	Pearson	-0.75	0.0521814
subclass	Allen_MTG	Inh	Human-Chimp	250	Log2	10	1	AllSame	Euclidean	-0.714285714	0.071343561
subclass	Allen_MTG	Inh	Human-Chimp	250	Log2	10	1	AllSame	L1	-0.732142857	0.061762481
subclass	Allen_MTG	Inh	Rhesus-Gorilla	250	Log2	10	1	AllSame	Spearman	-0.642857143	0.119392373
subclass	Allen_MTG	Inh	Rhesus-Gorilla	250	Log2	10	1	AllSame	Pearson	-0.75	0.0521814
subclass	Allen_MTG	Inh	Rhesus-Gorilla	250	Log2	10	1	AllSame	Euclidean	-0.607142857	0.148231161
subclass	Allen_MTG	Inh	Rhesus-Gorilla	250	Log2	10	1	AllSame	L1	-0.571428571	0.180201989
subclass	Allen_MTG	Inh	Rhesus-Chimp	250	Log2	10	1	AllSame	Spearman	-0.660714286	0.106571314
subclass	Allen_MTG	Inh	Rhesus-Chimp	250	Log2	10	1	AllSame	Pearson	-0.607142857	0.148231161
subclass	Allen_MTG	Inh	Rhesus-Chimp	250	Log2	10	1	AllSame	Euclidean	-0.642857143	0.119392373
subclass	Allen_MTG	Inh	Rhesus-Chimp	250	Log2	10	1	AllSame	L1	-0.642857143	0.119392373
subclass	Allen_MTG	Inh	Rhesus-Marmoset	250	Log2	10	1	AllSame	Spearman	-0.892857143	0.006807187
subclass	Allen_MTG	Inh	Rhesus-Marmoset	250	Log2	10	1	AllSame	Pearson	-0.857142857	0.013697327
subclass	Allen_MTG	Inh	Rhesus-Marmoset	250	Log2	10	1	AllSame	Euclidean	-0.785714286	0.036238463
subclass	Allen_MTG	Inh	Rhesus-Marmoset	250	Log2	10	1	AllSame	L1	-0.678571429	0.093750254
subclass	Allen_MTG	Inh	Gorilla-Chimp	250	Log2	10	1	AllSame	Spearman	-0.607142857	0.148231161
subclass	Allen_MTG	Inh	Gorilla-Chimp	250	Log2	10	1	AllSame	Pearson	-0.607142857	0.148231161
subclass	Allen_MTG	Inh	Gorilla-Chimp	250	Log2	10	1	AllSame	Euclidean	-0.642857143	0.119392373
subclass	Allen_MTG	Inh	Gorilla-Chimp	250	Log2	10	1	AllSame	L1	-0.642857143	0.119392373
subclass	Allen_MTG	Inh	Gorilla-Marmoset	250	Log2	10	1	AllSame	Spearman	-0.714285714	0.071343561
subclass	Allen_MTG	Inh	Gorilla-Marmoset	250	Log2	10	1	AllSame	Pearson	-0.642857143	0.119392373
subclass	Allen_MTG	Inh	Gorilla-Marmoset	250	Log2	10	1	AllSame	Euclidean	-0.535714286	0.215217456
subclass	Allen_MTG	Inh	Gorilla-Marmoset	250	Log2	10	1	AllSame	L1	-0.357142857	0.431611352
subclass	Allen_MTG	Inh	Chimp-Marmoset	250	Log2	10	1	AllSame	Spearman	-0.785714286	0.036238463
subclass	Allen_MTG	Inh	Chimp-Marmoset	250	Log2	10	1	AllSame	Pearson	-0.75	0.0521814
subclass	Allen_MTG	Inh	Chimp-Marmoset	250	Log2	10	1	AllSame	Euclidean	-0.714285714	0.071343561
subclass	Allen_MTG	Inh	Chimp-Marmoset	250	Log2	10	1	AllSame	L1	-0.714285714	0.071343561
subclass	Allen_MTG	Inh	Human-Marmoset	250	Log2	10	5	AllSame	Spearman	-0.75	0.0521814
subclass	Allen_MTG	Inh	Human-Marmoset	250	Log2	10	5	AllSame	Pearson	-0.607142857	0.148231161
subclass	Allen_MTG	Inh	Human-Marmoset	250	Log2	10	5	AllSame	Euclidean	-0.678571429	0.093750254
subclass	Allen_MTG	Inh	Human-Marmoset	250	Log2	10	5	AllSame	L1	-0.678571429	0.093750254
subclass	Allen_MTG	Inh	Human-Rhesus	250	Log2	10	5	AllSame	Spearman	-0.714285714	0.071343561
subclass	Allen_MTG	Inh	Human-Rhesus	250	Log2	10	5	AllSame	Pearson	-0.642857143	0.119392373
subclass	Allen_MTG	Inh	Human-Rhesus	250	Log2	10	5	AllSame	Euclidean	-0.75	0.0521814
subclass	Allen_MTG	Inh	Human-Rhesus	250	Log2	10	5	AllSame	L1	-0.785714286	0.036238463
subclass	Allen_MTG	Inh	Human-Gorilla	250	Log2	10	5	AllSame	Spearman	-0.946428571	0.001486811
subclass	Allen_MTG	Inh	Human-Gorilla	250	Log2	10	5	AllSame	Pearson	-0.821428571	0.023448808
subclass	Allen_MTG	Inh	Human-Gorilla	250	Log2	10	5	AllSame	Euclidean	-0.857142857	0.013697327
subclass	Allen_MTG	Inh	Human-Gorilla	250	Log2	10	5	AllSame	L1	-0.821428571	0.023448808
subclass	Allen_MTG	Inh	Human-Chimp	250	Log2	10	5	AllSame	Spearman	-0.821428571	0.023448808
subclass	Allen_MTG	Inh	Human-Chimp	250	Log2	10	5	AllSame	Pearson	-0.75	0.0521814
subclass	Allen_MTG	Inh	Human-Chimp	250	Log2	10	5	AllSame	Euclidean	-0.714285714	0.071343561
subclass	Allen_MTG	Inh	Human-Chimp	250	Log2	10	5	AllSame	L1	-0.75	0.0521814
subclass	Allen_MTG	Inh	Rhesus-Gorilla	250	Log2	10	5	AllSame	Spearman	-0.642857143	0.119392373
subclass	Allen_MTG	Inh	Rhesus-Gorilla	250	Log2	10	5	AllSame	Pearson	-0.75	0.0521814
subclass	Allen_MTG	Inh	Rhesus-Gorilla	250	Log2	10	5	AllSame	Euclidean	-0.571428571	0.180201989
subclass	Allen_MTG	Inh	Rhesus-Gorilla	250	Log2	10	5	AllSame	L1	-0.571428571	0.180201989
subclass	Allen_MTG	Inh	Rhesus-Chimp	250	Log2	10	5	AllSame	Spearman	-0.678571429	0.093750254
subclass	Allen_MTG	Inh	Rhesus-Chimp	250	Log2	10	5	AllSame	Pearson	-0.607142857	0.148231161
subclass	Allen_MTG	Inh	Rhesus-Chimp	250	Log2	10	5	AllSame	Euclidean	-0.642857143	0.119392373
subclass	Allen_MTG	Inh	Rhesus-Chimp	250	Log2	10	5	AllSame	L1	-0.642857143	0.119392373
subclass	Allen_MTG	Inh	Rhesus-Marmoset	250	Log2	10	5	AllSame	Spearman	-0.892857143	0.006807187
subclass	Allen_MTG	Inh	Rhesus-Marmoset	250	Log2	10	5	AllSame	Pearson	-0.857142857	0.013697327
subclass	Allen_MTG	Inh	Rhesus-Marmoset	250	Log2	10	5	AllSame	Euclidean	-0.785714286	0.036238463
subclass	Allen_MTG	Inh	Rhesus-Marmoset	250	Log2	10	5	AllSame	L1	-0.678571429	0.093750254
subclass	Allen_MTG	Inh	Gorilla-Chimp	250	Log2	10	5	AllSame	Spearman	-0.607142857	0.148231161
subclass	Allen_MTG	Inh	Gorilla-Chimp	250	Log2	10	5	AllSame	Pearson	-0.607142857	0.148231161
subclass	Allen_MTG	Inh	Gorilla-Chimp	250	Log2	10	5	AllSame	Euclidean	-0.642857143	0.119392373
subclass	Allen_MTG	Inh	Gorilla-Chimp	250	Log2	10	5	AllSame	L1	-0.642857143	0.119392373
subclass	Allen_MTG	Inh	Gorilla-Marmoset	250	Log2	10	5	AllSame	Spearman	-0.714285714	0.071343561
subclass	Allen_MTG	Inh	Gorilla-Marmoset	250	Log2	10	5	AllSame	Pearson	-0.642857143	0.119392373
subclass	Allen_MTG	Inh	Gorilla-Marmoset	250	Log2	10	5	AllSame	Euclidean	-0.535714286	0.215217456
subclass	Allen_MTG	Inh	Gorilla-Marmoset	250	Log2	10	5	AllSame	L1	-0.357142857	0.431611352
subclass	Allen_MTG	Inh	Chimp-Marmoset	250	Log2	10	5	AllSame	Spearman	-0.785714286	0.036238463
subclass	Allen_MTG	Inh	Chimp-Marmoset	250	Log2	10	5	AllSame	Pearson	-0.75	0.0521814
subclass	Allen_MTG	Inh	Chimp-Marmoset	250	Log2	10	5	AllSame	Euclidean	-0.714285714	0.071343561
subclass	Allen_MTG	Inh	Chimp-Marmoset	250	Log2	10	5	AllSame	L1	-0.714285714	0.071343561
subtype	Allen_MTG	All	Human-Marmoset	500	NoLog	5	1	NotAllSame	Spearman	-0.725	0.002227032
subtype	Allen_MTG	All	Human-Marmoset	500	NoLog	5	1	NotAllSame	Pearson	-0.389285714	0.151511937
subtype	Allen_MTG	All	Human-Marmoset	500	NoLog	5	1	NotAllSame	Euclidean	-0.610714286	0.015592831
subtype	Allen_MTG	All	Human-Marmoset	500	NoLog	5	1	NotAllSame	L1	-0.721428571	0.002398868
subtype	Allen_MTG	All	Human-Rhesus	500	NoLog	5	1	NotAllSame	Spearman	-0.332142857	0.226471759
subtype	Allen_MTG	All	Human-Rhesus	500	NoLog	5	1	NotAllSame	Pearson	-0.592857143	0.019846422
subtype	Allen_MTG	All	Human-Rhesus	500	NoLog	5	1	NotAllSame	Euclidean	-0.653571429	0.008230371
subtype	Allen_MTG	All	Human-Rhesus	500	NoLog	5	1	NotAllSame	L1	-0.714285714	0.002774384
subtype	Allen_MTG	All	Human-Gorilla	500	NoLog	5	1	NotAllSame	Spearman	0.026785714	0.859540943
subtype	Allen_MTG	All	Human-Gorilla	500	NoLog	5	1	NotAllSame	Pearson	0.010714286	0.949635304
subtype	Allen_MTG	All	Human-Gorilla	500	NoLog	5	1	NotAllSame	Euclidean	-0.367857143	0.177342147
subtype	Allen_MTG	All	Human-Gorilla	500	NoLog	5	1	NotAllSame	L1	-0.153571429	0.584764095
subtype	Allen_MTG	All	Human-Chimp	500	NoLog	5	1	NotAllSame	Spearman	-0.507142857	0.053663664
subtype	Allen_MTG	All	Human-Chimp	500	NoLog	5	1	NotAllSame	Pearson	0.010714286	0.939577904
subtype	Allen_MTG	All	Human-Chimp	500	NoLog	5	1	NotAllSame	Euclidean	-0.35	0.200945351
subtype	Allen_MTG	All	Human-Chimp	500	NoLog	5	1	NotAllSame	L1	-0.585714286	0.021776518
subtype	Allen_MTG	All	Rhesus-Gorilla	500	NoLog	5	1	NotAllSame	Spearman	-0.317857143	0.248329532
subtype	Allen_MTG	All	Rhesus-Gorilla	500	NoLog	5	1	NotAllSame	Pearson	0.15	0.593630203
subtype	Allen_MTG	All	Rhesus-Gorilla	500	NoLog	5	1	NotAllSame	Euclidean	-0.178571429	0.52428436
subtype	Allen_MTG	All	Rhesus-Gorilla	500	NoLog	5	1	NotAllSame	L1	-0.505357143	0.05465909
subtype	Allen_MTG	All	Rhesus-Chimp	500	NoLog	5	1	NotAllSame	Spearman	-0.557142857	0.030961087
subtype	Allen_MTG	All	Rhesus-Chimp	500	NoLog	5	1	NotAllSame	Pearson	0.367857143	0.177342147
subtype	Allen_MTG	All	Rhesus-Chimp	500	NoLog	5	1	NotAllSame	Euclidean	-0.017857143	0.899446993
subtype	Allen_MTG	All	Rhesus-Chimp	500	NoLog	5	1	NotAllSame	L1	-0.466071429	0.079940606
subtype	Allen_MTG	All	Rhesus-Marmoset	500	NoLog	5	1	NotAllSame	Spearman	-0.592857143	0.019846422
subtype	Allen_MTG	All	Rhesus-Marmoset	500	NoLog	5	1	NotAllSame	Pearson	-0.307142857	0.265472686
subtype	Allen_MTG	All	Rhesus-Marmoset	500	NoLog	5	1	NotAllSame	Euclidean	-0.575	0.024936228
subtype	Allen_MTG	All	Rhesus-Marmoset	500	NoLog	5	1	NotAllSame	L1	-0.575	0.024936228
subtype	Allen_MTG	All	Gorilla-Chimp	500	NoLog	5	1	NotAllSame	Spearman	-0.632142857	0.011457542
subtype	Allen_MTG	All	Gorilla-Chimp	500	NoLog	5	1	NotAllSame	Pearson	0.039285714	0.88944593
subtype	Allen_MTG	All	Gorilla-Chimp	500	NoLog	5	1	NotAllSame	Euclidean	-0.292857143	0.289471667
subtype	Allen_MTG	All	Gorilla-Chimp	500	NoLog	5	1	NotAllSame	L1	-0.471428571	0.076070429
subtype	Allen_MTG	All	Gorilla-Marmoset	500	NoLog	5	1	NotAllSame	Spearman	-0.539285714	0.038021656
subtype	Allen_MTG	All	Gorilla-Marmoset	500	NoLog	5	1	NotAllSame	Pearson	-0.189285714	0.499263033
subtype	Allen_MTG	All	Gorilla-Marmoset	500	NoLog	5	1	NotAllSame	Euclidean	-0.482142857	0.068749538
subtype	Allen_MTG	All	Gorilla-Marmoset	500	NoLog	5	1	NotAllSame	L1	-0.378571429	0.164090827
subtype	Allen_MTG	All	Chimp-Marmoset	500	NoLog	5	1	NotAllSame	Spearman	-0.592857143	0.019846422
subtype	Allen_MTG	All	Chimp-Marmoset	500	NoLog	5	1	NotAllSame	Pearson	-0.239285714	0.390379312
subtype	Allen_MTG	All	Chimp-Marmoset	500	NoLog	5	1	NotAllSame	Euclidean	-0.557142857	0.030961087
subtype	Allen_MTG	All	Chimp-Marmoset	500	NoLog	5	1	NotAllSame	L1	-0.557142857	0.030961087
subtype	Allen_MTG	All	Human-Marmoset	500	NoLog	5	5	NotAllSame	Spearman	-0.783928571	0.000543082
subtype	Allen_MTG	All	Human-Marmoset	500	NoLog	5	5	NotAllSame	Pearson	-0.389285714	0.151511937
subtype	Allen_MTG	All	Human-Marmoset	500	NoLog	5	5	NotAllSame	Euclidean	-0.610714286	0.015592831
subtype	Allen_MTG	All	Human-Marmoset	500	NoLog	5	5	NotAllSame	L1	-0.719642857	0.002490017
subtype	Allen_MTG	All	Human-Rhesus	500	NoLog	5	5	NotAllSame	Spearman	-0.455357143	0.088082013
subtype	Allen_MTG	All	Human-Rhesus	500	NoLog	5	5	NotAllSame	Pearson	-0.591071429	0.02032039
subtype	Allen_MTG	All	Human-Rhesus	500	NoLog	5	5	NotAllSame	Euclidean	-0.653571429	0.008230371
subtype	Allen_MTG	All	Human-Rhesus	500	NoLog	5	5	NotAllSame	L1	-0.714285714	0.002774384
subtype	Allen_MTG	All	Human-Gorilla	500	NoLog	5	5	NotAllSame	Spearman	0.021428571	0.899446993
subtype	Allen_MTG	All	Human-Gorilla	500	NoLog	5	5	NotAllSame	Pearson	0.017857143	0.929528971
subtype	Allen_MTG	All	Human-Gorilla	500	NoLog	5	5	NotAllSame	Euclidean	-0.367857143	0.177342147
subtype	Allen_MTG	All	Human-Gorilla	500	NoLog	5	5	NotAllSame	L1	-0.153571429	0.584764095
subtype	Allen_MTG	All	Human-Chimp	500	NoLog	5	5	NotAllSame	Spearman	-0.5	0.057698841
subtype	Allen_MTG	All	Human-Chimp	500	NoLog	5	5	NotAllSame	Pearson	0.025	0.919489908
subtype	Allen_MTG	All	Human-Chimp	500	NoLog	5	5	NotAllSame	Euclidean	-0.35	0.200945351
subtype	Allen_MTG	All	Human-Chimp	500	NoLog	5	5	NotAllSame	L1	-0.582142857	0.022793687
subtype	Allen_MTG	All	Rhesus-Gorilla	500	NoLog	5	5	NotAllSame	Spearman	-0.441071429	0.099827318
subtype	Allen_MTG	All	Rhesus-Gorilla	500	NoLog	5	5	NotAllSame	Pearson	0.153571429	0.584764095
subtype	Allen_MTG	All	Rhesus-Gorilla	500	NoLog	5	5	NotAllSame	Euclidean	-0.178571429	0.52428436
subtype	Allen_MTG	All	Rhesus-Gorilla	500	NoLog	5	5	NotAllSame	L1	-0.507142857	0.053663664
subtype	Allen_MTG	All	Rhesus-Chimp	500	NoLog	5	5	NotAllSame	Spearman	-0.508928571	0.052694581
subtype	Allen_MTG	All	Rhesus-Chimp	500	NoLog	5	5	NotAllSame	Pearson	0.367857143	0.177342147
subtype	Allen_MTG	All	Rhesus-Chimp	500	NoLog	5	5	NotAllSame	Euclidean	-0.017857143	0.899446993
subtype	Allen_MTG	All	Rhesus-Chimp	500	NoLog	5	5	NotAllSame	L1	-0.460714286	0.083933381
subtype	Allen_MTG	All	Rhesus-Marmoset	500	NoLog	5	5	NotAllSame	Spearman	-0.580357143	0.023320173
subtype	Allen_MTG	All	Rhesus-Marmoset	500	NoLog	5	5	NotAllSame	Pearson	-0.307142857	0.265472686
subtype	Allen_MTG	All	Rhesus-Marmoset	500	NoLog	5	5	NotAllSame	Euclidean	-0.575	0.024936228
subtype	Allen_MTG	All	Rhesus-Marmoset	500	NoLog	5	5	NotAllSame	L1	-0.571428571	0.026063193
subtype	Allen_MTG	All	Gorilla-Chimp	500	NoLog	5	5	NotAllSame	Spearman	-0.598214286	0.018491006
subtype	Allen_MTG	All	Gorilla-Chimp	500	NoLog	5	5	NotAllSame	Pearson	0.053571429	0.849609937
subtype	Allen_MTG	All	Gorilla-Chimp	500	NoLog	5	5	NotAllSame	Euclidean	-0.292857143	0.289471667
subtype	Allen_MTG	All	Gorilla-Chimp	500	NoLog	5	5	NotAllSame	L1	-0.471428571	0.076070429
subtype	Allen_MTG	All	Gorilla-Marmoset	500	NoLog	5	5	NotAllSame	Spearman	-0.585714286	0.021776518
subtype	Allen_MTG	All	Gorilla-Marmoset	500	NoLog	5	5	NotAllSame	Pearson	-0.1875	0.503401998
subtype	Allen_MTG	All	Gorilla-Marmoset	500	NoLog	5	5	NotAllSame	Euclidean	-0.482142857	0.068749538
subtype	Allen_MTG	All	Gorilla-Marmoset	500	NoLog	5	5	NotAllSame	L1	-0.376785714	0.166261788
subtype	Allen_MTG	All	Chimp-Marmoset	500	NoLog	5	5	NotAllSame	Spearman	-0.592857143	0.019846422
subtype	Allen_MTG	All	Chimp-Marmoset	500	NoLog	5	5	NotAllSame	Pearson	-0.232142857	0.405098741
subtype	Allen_MTG	All	Chimp-Marmoset	500	NoLog	5	5	NotAllSame	Euclidean	-0.557142857	0.030961087
subtype	Allen_MTG	All	Chimp-Marmoset	500	NoLog	5	5	NotAllSame	L1	-0.557142857	0.030961087
subtype	Allen_MTG	All	Human-Marmoset	500	NoLog	25	1	NotAllSame	Spearman	-0.805357143	0.000291255
subtype	Allen_MTG	All	Human-Marmoset	500	NoLog	25	1	NotAllSame	Pearson	-0.389285714	0.151511937
subtype	Allen_MTG	All	Human-Marmoset	500	NoLog	25	1	NotAllSame	Euclidean	-0.610714286	0.015592831
subtype	Allen_MTG	All	Human-Marmoset	500	NoLog	25	1	NotAllSame	L1	-0.716071429	0.002677775
subtype	Allen_MTG	All	Human-Rhesus	500	NoLog	25	1	NotAllSame	Spearman	-0.469642857	0.07735033
subtype	Allen_MTG	All	Human-Rhesus	500	NoLog	25	1	NotAllSame	Pearson	-0.591071429	0.02032039
subtype	Allen_MTG	All	Human-Rhesus	500	NoLog	25	1	NotAllSame	Euclidean	-0.653571429	0.008230371
subtype	Allen_MTG	All	Human-Rhesus	500	NoLog	25	1	NotAllSame	L1	-0.714285714	0.002774384
subtype	Allen_MTG	All	Human-Gorilla	500	NoLog	25	1	NotAllSame	Spearman	0.025	0.899446993
subtype	Allen_MTG	All	Human-Gorilla	500	NoLog	25	1	NotAllSame	Pearson	0.017857143	0.934553437
subtype	Allen_MTG	All	Human-Gorilla	500	NoLog	25	1	NotAllSame	Euclidean	-0.367857143	0.177342147
subtype	Allen_MTG	All	Human-Gorilla	500	NoLog	25	1	NotAllSame	L1	-0.153571429	0.584764095
subtype	Allen_MTG	All	Human-Chimp	500	NoLog	25	1	NotAllSame	Spearman	-0.5	0.057698841
subtype	Allen_MTG	All	Human-Chimp	500	NoLog	25	1	NotAllSame	Pearson	0.017857143	0.929533906
subtype	Allen_MTG	All	Human-Chimp	500	NoLog	25	1	NotAllSame	Euclidean	-0.35	0.200945351
subtype	Allen_MTG	All	Human-Chimp	500	NoLog	25	1	NotAllSame	L1	-0.582142857	0.022793687
subtype	Allen_MTG	All	Rhesus-Gorilla	500	NoLog	25	1	NotAllSame	Spearman	-0.448214286	0.093825294
subtype	Allen_MTG	All	Rhesus-Gorilla	500	NoLog	25	1	NotAllSame	Pearson	0.153571429	0.584764095
subtype	Allen_MTG	All	Rhesus-Gorilla	500	NoLog	25	1	NotAllSame	Euclidean	-0.178571429	0.52428436
subtype	Allen_MTG	All	Rhesus-Gorilla	500	NoLog	25	1	NotAllSame	L1	-0.507142857	0.053663664
subtype	Allen_MTG	All	Rhesus-Chimp	500	NoLog	25	1	NotAllSame	Spearman	-0.510714286	0.051725498
subtype	Allen_MTG	All	Rhesus-Chimp	500	NoLog	25	1	NotAllSame	Pearson	0.367857143	0.177342147
subtype	Allen_MTG	All	Rhesus-Chimp	500	NoLog	25	1	NotAllSame	Euclidean	-0.017857143	0.899446993
subtype	Allen_MTG	All	Rhesus-Chimp	500	NoLog	25	1	NotAllSame	L1	-0.460714286	0.083933381
subtype	Allen_MTG	All	Rhesus-Marmoset	500	NoLog	25	1	NotAllSame	Spearman	-0.591071429	0.02032039
subtype	Allen_MTG	All	Rhesus-Marmoset	500	NoLog	25	1	NotAllSame	Pearson	-0.305357143	0.268414261
subtype	Allen_MTG	All	Rhesus-Marmoset	500	NoLog	25	1	NotAllSame	Euclidean	-0.575	0.024936228
subtype	Allen_MTG	All	Rhesus-Marmoset	500	NoLog	25	1	NotAllSame	L1	-0.571428571	0.026063193
subtype	Allen_MTG	All	Gorilla-Chimp	500	NoLog	25	1	NotAllSame	Spearman	-0.6	0.018050088
subtype	Allen_MTG	All	Gorilla-Chimp	500	NoLog	25	1	NotAllSame	Pearson	0.053571429	0.849609937
subtype	Allen_MTG	All	Gorilla-Chimp	500	NoLog	25	1	NotAllSame	Euclidean	-0.292857143	0.289471667
subtype	Allen_MTG	All	Gorilla-Chimp	500	NoLog	25	1	NotAllSame	L1	-0.471428571	0.076070429
subtype	Allen_MTG	All	Gorilla-Marmoset	500	NoLog	25	1	NotAllSame	Spearman	-0.5875	0.021285438
subtype	Allen_MTG	All	Gorilla-Marmoset	500	NoLog	25	1	NotAllSame	Pearson	-0.1875	0.503401998
subtype	Allen_MTG	All	Gorilla-Marmoset	500	NoLog	25	1	NotAllSame	Euclidean	-0.482142857	0.068749538
subtype	Allen_MTG	All	Gorilla-Marmoset	500	NoLog	25	1	NotAllSame	L1	-0.378571429	0.164090827
subtype	Allen_MTG	All	Chimp-Marmoset	500	NoLog	25	1	NotAllSame	Spearman	-0.610714286	0.015592831
subtype	Allen_MTG	All	Chimp-Marmoset	500	NoLog	25	1	NotAllSame	Pearson	-0.225	0.420245707
subtype	Allen_MTG	All	Chimp-Marmoset	500	NoLog	25	1	NotAllSame	Euclidean	-0.557142857	0.030961087
subtype	Allen_MTG	All	Chimp-Marmoset	500	NoLog	25	1	NotAllSame	L1	-0.553571429	0.032287104
subtype	Allen_MTG	All	Human-Marmoset	500	NoLog	25	5	NotAllSame	Spearman	-0.805357143	0.000291255
subtype	Allen_MTG	All	Human-Marmoset	500	NoLog	25	5	NotAllSame	Pearson	-0.389285714	0.151511937
subtype	Allen_MTG	All	Human-Marmoset	500	NoLog	25	5	NotAllSame	Euclidean	-0.610714286	0.015592831
subtype	Allen_MTG	All	Human-Marmoset	500	NoLog	25	5	NotAllSame	L1	-0.716071429	0.002677775
subtype	Allen_MTG	All	Human-Rhesus	500	NoLog	25	5	NotAllSame	Spearman	-0.469642857	0.07735033
subtype	Allen_MTG	All	Human-Rhesus	500	NoLog	25	5	NotAllSame	Pearson	-0.591071429	0.02032039
subtype	Allen_MTG	All	Human-Rhesus	500	NoLog	25	5	NotAllSame	Euclidean	-0.653571429	0.008230371
subtype	Allen_MTG	All	Human-Rhesus	500	NoLog	25	5	NotAllSame	L1	-0.714285714	0.002774384
subtype	Allen_MTG	All	Human-Gorilla	500	NoLog	25	5	NotAllSame	Spearman	0.021428571	0.899446993
subtype	Allen_MTG	All	Human-Gorilla	500	NoLog	25	5	NotAllSame	Pearson	0.017857143	0.929528971
subtype	Allen_MTG	All	Human-Gorilla	500	NoLog	25	5	NotAllSame	Euclidean	-0.367857143	0.177342147
subtype	Allen_MTG	All	Human-Gorilla	500	NoLog	25	5	NotAllSame	L1	-0.153571429	0.584764095
subtype	Allen_MTG	All	Human-Chimp	500	NoLog	25	5	NotAllSame	Spearman	-0.5	0.057698841
subtype	Allen_MTG	All	Human-Chimp	500	NoLog	25	5	NotAllSame	Pearson	0.025	0.919489908
subtype	Allen_MTG	All	Human-Chimp	500	NoLog	25	5	NotAllSame	Euclidean	-0.35	0.200945351
subtype	Allen_MTG	All	Human-Chimp	500	NoLog	25	5	NotAllSame	L1	-0.582142857	0.022793687
subtype	Allen_MTG	All	Rhesus-Gorilla	500	NoLog	25	5	NotAllSame	Spearman	-0.448214286	0.093825294
subtype	Allen_MTG	All	Rhesus-Gorilla	500	NoLog	25	5	NotAllSame	Pearson	0.153571429	0.584764095
subtype	Allen_MTG	All	Rhesus-Gorilla	500	NoLog	25	5	NotAllSame	Euclidean	-0.178571429	0.52428436
subtype	Allen_MTG	All	Rhesus-Gorilla	500	NoLog	25	5	NotAllSame	L1	-0.507142857	0.053663664
subtype	Allen_MTG	All	Rhesus-Chimp	500	NoLog	25	5	NotAllSame	Spearman	-0.510714286	0.051725498
subtype	Allen_MTG	All	Rhesus-Chimp	500	NoLog	25	5	NotAllSame	Pearson	0.367857143	0.177342147
subtype	Allen_MTG	All	Rhesus-Chimp	500	NoLog	25	5	NotAllSame	Euclidean	-0.017857143	0.899446993
subtype	Allen_MTG	All	Rhesus-Chimp	500	NoLog	25	5	NotAllSame	L1	-0.460714286	0.083933381
subtype	Allen_MTG	All	Rhesus-Marmoset	500	NoLog	25	5	NotAllSame	Spearman	-0.591071429	0.02032039
subtype	Allen_MTG	All	Rhesus-Marmoset	500	NoLog	25	5	NotAllSame	Pearson	-0.305357143	0.268414261
subtype	Allen_MTG	All	Rhesus-Marmoset	500	NoLog	25	5	NotAllSame	Euclidean	-0.575	0.024936228
subtype	Allen_MTG	All	Rhesus-Marmoset	500	NoLog	25	5	NotAllSame	L1	-0.571428571	0.026063193
subtype	Allen_MTG	All	Gorilla-Chimp	500	NoLog	25	5	NotAllSame	Spearman	-0.598214286	0.018491006
subtype	Allen_MTG	All	Gorilla-Chimp	500	NoLog	25	5	NotAllSame	Pearson	0.053571429	0.849609937
subtype	Allen_MTG	All	Gorilla-Chimp	500	NoLog	25	5	NotAllSame	Euclidean	-0.292857143	0.289471667
subtype	Allen_MTG	All	Gorilla-Chimp	500	NoLog	25	5	NotAllSame	L1	-0.471428571	0.076070429
subtype	Allen_MTG	All	Gorilla-Marmoset	500	NoLog	25	5	NotAllSame	Spearman	-0.5875	0.021285438
subtype	Allen_MTG	All	Gorilla-Marmoset	500	NoLog	25	5	NotAllSame	Pearson	-0.1875	0.503401998
subtype	Allen_MTG	All	Gorilla-Marmoset	500	NoLog	25	5	NotAllSame	Euclidean	-0.482142857	0.068749538
subtype	Allen_MTG	All	Gorilla-Marmoset	500	NoLog	25	5	NotAllSame	L1	-0.378571429	0.164090827
subtype	Allen_MTG	All	Chimp-Marmoset	500	NoLog	25	5	NotAllSame	Spearman	-0.610714286	0.015592831
subtype	Allen_MTG	All	Chimp-Marmoset	500	NoLog	25	5	NotAllSame	Pearson	-0.225	0.420245707
subtype	Allen_MTG	All	Chimp-Marmoset	500	NoLog	25	5	NotAllSame	Euclidean	-0.557142857	0.030961087
subtype	Allen_MTG	All	Chimp-Marmoset	500	NoLog	25	5	NotAllSame	L1	-0.553571429	0.032287104
subtype	Allen_MTG	All	Human-Marmoset	500	NoLog	50	1	NotAllSame	Spearman	-0.810714286	0.000246008
subtype	Allen_MTG	All	Human-Marmoset	500	NoLog	50	1	NotAllSame	Pearson	-0.389285714	0.151511937
subtype	Allen_MTG	All	Human-Marmoset	500	NoLog	50	1	NotAllSame	Euclidean	-0.610714286	0.015592831
subtype	Allen_MTG	All	Human-Marmoset	500	NoLog	50	1	NotAllSame	L1	-0.710714286	0.002978995
subtype	Allen_MTG	All	Human-Rhesus	500	NoLog	50	1	NotAllSame	Spearman	-0.507142857	0.053663664
subtype	Allen_MTG	All	Human-Rhesus	500	NoLog	50	1	NotAllSame	Pearson	-0.592857143	0.019846422
subtype	Allen_MTG	All	Human-Rhesus	500	NoLog	50	1	NotAllSame	Euclidean	-0.653571429	0.008230371
subtype	Allen_MTG	All	Human-Rhesus	500	NoLog	50	1	NotAllSame	L1	-0.714285714	0.002774384
subtype	Allen_MTG	All	Human-Gorilla	500	NoLog	50	1	NotAllSame	Spearman	0	0.909462117
subtype	Allen_MTG	All	Human-Gorilla	500	NoLog	50	1	NotAllSame	Pearson	0.021428571	0.919495544
subtype	Allen_MTG	All	Human-Gorilla	500	NoLog	50	1	NotAllSame	Euclidean	-0.367857143	0.177342147
subtype	Allen_MTG	All	Human-Gorilla	500	NoLog	50	1	NotAllSame	L1	-0.153571429	0.584764095
subtype	Allen_MTG	All	Human-Chimp	500	NoLog	50	1	NotAllSame	Spearman	-0.492857143	0.061951007
subtype	Allen_MTG	All	Human-Chimp	500	NoLog	50	1	NotAllSame	Pearson	0.028571429	0.919489908
subtype	Allen_MTG	All	Human-Chimp	500	NoLog	50	1	NotAllSame	Euclidean	-0.35	0.200945351
subtype	Allen_MTG	All	Human-Chimp	500	NoLog	50	1	NotAllSame	L1	-0.582142857	0.022793687
subtype	Allen_MTG	All	Rhesus-Gorilla	500	NoLog	50	1	NotAllSame	Spearman	-0.478571429	0.071130808
subtype	Allen_MTG	All	Rhesus-Gorilla	500	NoLog	50	1	NotAllSame	Pearson	0.164285714	0.558497373
subtype	Allen_MTG	All	Rhesus-Gorilla	500	NoLog	50	1	NotAllSame	Euclidean	-0.178571429	0.52428436
subtype	Allen_MTG	All	Rhesus-Gorilla	500	NoLog	50	1	NotAllSame	L1	-0.503571429	0.055654517
subtype	Allen_MTG	All	Rhesus-Chimp	500	NoLog	50	1	NotAllSame	Spearman	-0.541071429	0.037271739
subtype	Allen_MTG	All	Rhesus-Chimp	500	NoLog	50	1	NotAllSame	Pearson	0.367857143	0.177342147
subtype	Allen_MTG	All	Rhesus-Chimp	500	NoLog	50	1	NotAllSame	Euclidean	-0.017857143	0.899446993
subtype	Allen_MTG	All	Rhesus-Chimp	500	NoLog	50	1	NotAllSame	L1	-0.460714286	0.083933381
subtype	Allen_MTG	All	Rhesus-Marmoset	500	NoLog	50	1	NotAllSame	Spearman	-0.617857143	0.014103928
subtype	Allen_MTG	All	Rhesus-Marmoset	500	NoLog	50	1	NotAllSame	Pearson	-0.294642857	0.286413548
subtype	Allen_MTG	All	Rhesus-Marmoset	500	NoLog	50	1	NotAllSame	Euclidean	-0.575	0.024936228
subtype	Allen_MTG	All	Rhesus-Marmoset	500	NoLog	50	1	NotAllSame	L1	-0.573214286	0.025499711
subtype	Allen_MTG	All	Gorilla-Chimp	500	NoLog	50	1	NotAllSame	Spearman	-0.580357143	0.023320173
subtype	Allen_MTG	All	Gorilla-Chimp	500	NoLog	50	1	NotAllSame	Pearson	0.053571429	0.849609937
subtype	Allen_MTG	All	Gorilla-Chimp	500	NoLog	50	1	NotAllSame	Euclidean	-0.292857143	0.289471667
subtype	Allen_MTG	All	Gorilla-Chimp	500	NoLog	50	1	NotAllSame	L1	-0.469642857	0.07735033
subtype	Allen_MTG	All	Gorilla-Marmoset	500	NoLog	50	1	NotAllSame	Spearman	-0.614285714	0.014833955
subtype	Allen_MTG	All	Gorilla-Marmoset	500	NoLog	50	1	NotAllSame	Pearson	-0.1875	0.503401998
subtype	Allen_MTG	All	Gorilla-Marmoset	500	NoLog	50	1	NotAllSame	Euclidean	-0.482142857	0.068749538
subtype	Allen_MTG	All	Gorilla-Marmoset	500	NoLog	50	1	NotAllSame	L1	-0.376785714	0.166261788
subtype	Allen_MTG	All	Chimp-Marmoset	500	NoLog	50	1	NotAllSame	Spearman	-0.639285714	0.010288447
subtype	Allen_MTG	All	Chimp-Marmoset	500	NoLog	50	1	NotAllSame	Pearson	-0.232142857	0.405098741
subtype	Allen_MTG	All	Chimp-Marmoset	500	NoLog	50	1	NotAllSame	Euclidean	-0.557142857	0.030961087
subtype	Allen_MTG	All	Chimp-Marmoset	500	NoLog	50	1	NotAllSame	L1	-0.55	0.033655358
subtype	Allen_MTG	All	Human-Marmoset	500	NoLog	50	5	NotAllSame	Spearman	-0.810714286	0.000246008
subtype	Allen_MTG	All	Human-Marmoset	500	NoLog	50	5	NotAllSame	Pearson	-0.389285714	0.151511937
subtype	Allen_MTG	All	Human-Marmoset	500	NoLog	50	5	NotAllSame	Euclidean	-0.610714286	0.015592831
subtype	Allen_MTG	All	Human-Marmoset	500	NoLog	50	5	NotAllSame	L1	-0.710714286	0.002978995
subtype	Allen_MTG	All	Human-Rhesus	500	NoLog	50	5	NotAllSame	Spearman	-0.507142857	0.053663664
subtype	Allen_MTG	All	Human-Rhesus	500	NoLog	50	5	NotAllSame	Pearson	-0.592857143	0.019846422
subtype	Allen_MTG	All	Human-Rhesus	500	NoLog	50	5	NotAllSame	Euclidean	-0.653571429	0.008230371
subtype	Allen_MTG	All	Human-Rhesus	500	NoLog	50	5	NotAllSame	L1	-0.714285714	0.002774384
subtype	Allen_MTG	All	Human-Gorilla	500	NoLog	50	5	NotAllSame	Spearman	0	0.909462117
subtype	Allen_MTG	All	Human-Gorilla	500	NoLog	50	5	NotAllSame	Pearson	0.021428571	0.919495544
subtype	Allen_MTG	All	Human-Gorilla	500	NoLog	50	5	NotAllSame	Euclidean	-0.367857143	0.177342147
subtype	Allen_MTG	All	Human-Gorilla	500	NoLog	50	5	NotAllSame	L1	-0.153571429	0.584764095
subtype	Allen_MTG	All	Human-Chimp	500	NoLog	50	5	NotAllSame	Spearman	-0.492857143	0.061951007
subtype	Allen_MTG	All	Human-Chimp	500	NoLog	50	5	NotAllSame	Pearson	0.028571429	0.919489908
subtype	Allen_MTG	All	Human-Chimp	500	NoLog	50	5	NotAllSame	Euclidean	-0.35	0.200945351
subtype	Allen_MTG	All	Human-Chimp	500	NoLog	50	5	NotAllSame	L1	-0.582142857	0.022793687
subtype	Allen_MTG	All	Rhesus-Gorilla	500	NoLog	50	5	NotAllSame	Spearman	-0.478571429	0.071130808
subtype	Allen_MTG	All	Rhesus-Gorilla	500	NoLog	50	5	NotAllSame	Pearson	0.164285714	0.558497373
subtype	Allen_MTG	All	Rhesus-Gorilla	500	NoLog	50	5	NotAllSame	Euclidean	-0.178571429	0.52428436
subtype	Allen_MTG	All	Rhesus-Gorilla	500	NoLog	50	5	NotAllSame	L1	-0.503571429	0.055654517
subtype	Allen_MTG	All	Rhesus-Chimp	500	NoLog	50	5	NotAllSame	Spearman	-0.541071429	0.037271739
subtype	Allen_MTG	All	Rhesus-Chimp	500	NoLog	50	5	NotAllSame	Pearson	0.367857143	0.177342147
subtype	Allen_MTG	All	Rhesus-Chimp	500	NoLog	50	5	NotAllSame	Euclidean	-0.017857143	0.899446993
subtype	Allen_MTG	All	Rhesus-Chimp	500	NoLog	50	5	NotAllSame	L1	-0.460714286	0.083933381
subtype	Allen_MTG	All	Rhesus-Marmoset	500	NoLog	50	5	NotAllSame	Spearman	-0.617857143	0.014103928
subtype	Allen_MTG	All	Rhesus-Marmoset	500	NoLog	50	5	NotAllSame	Pearson	-0.294642857	0.286413548
subtype	Allen_MTG	All	Rhesus-Marmoset	500	NoLog	50	5	NotAllSame	Euclidean	-0.575	0.024936228
subtype	Allen_MTG	All	Rhesus-Marmoset	500	NoLog	50	5	NotAllSame	L1	-0.573214286	0.025499711
subtype	Allen_MTG	All	Gorilla-Chimp	500	NoLog	50	5	NotAllSame	Spearman	-0.580357143	0.023320173
subtype	Allen_MTG	All	Gorilla-Chimp	500	NoLog	50	5	NotAllSame	Pearson	0.053571429	0.849609937
subtype	Allen_MTG	All	Gorilla-Chimp	500	NoLog	50	5	NotAllSame	Euclidean	-0.292857143	0.289471667
subtype	Allen_MTG	All	Gorilla-Chimp	500	NoLog	50	5	NotAllSame	L1	-0.469642857	0.07735033
subtype	Allen_MTG	All	Gorilla-Marmoset	500	NoLog	50	5	NotAllSame	Spearman	-0.614285714	0.014833955
subtype	Allen_MTG	All	Gorilla-Marmoset	500	NoLog	50	5	NotAllSame	Pearson	-0.1875	0.503401998
subtype	Allen_MTG	All	Gorilla-Marmoset	500	NoLog	50	5	NotAllSame	Euclidean	-0.482142857	0.068749538
subtype	Allen_MTG	All	Gorilla-Marmoset	500	NoLog	50	5	NotAllSame	L1	-0.376785714	0.166261788
subtype	Allen_MTG	All	Chimp-Marmoset	500	NoLog	50	5	NotAllSame	Spearman	-0.639285714	0.010288447
subtype	Allen_MTG	All	Chimp-Marmoset	500	NoLog	50	5	NotAllSame	Pearson	-0.232142857	0.405098741
subtype	Allen_MTG	All	Chimp-Marmoset	500	NoLog	50	5	NotAllSame	Euclidean	-0.557142857	0.030961087
subtype	Allen_MTG	All	Chimp-Marmoset	500	NoLog	50	5	NotAllSame	L1	-0.55	0.033655358
subtype	Allen_MTG	All	Human-Marmoset	500	NoLog	10	1	NotAllSame	Spearman	-0.75	0.001280898
subtype	Allen_MTG	All	Human-Marmoset	500	NoLog	10	1	NotAllSame	Pearson	-0.389285714	0.151511937
subtype	Allen_MTG	All	Human-Marmoset	500	NoLog	10	1	NotAllSame	Euclidean	-0.610714286	0.015592831
subtype	Allen_MTG	All	Human-Marmoset	500	NoLog	10	1	NotAllSame	L1	-0.721428571	0.002398868
subtype	Allen_MTG	All	Human-Rhesus	500	NoLog	10	1	NotAllSame	Spearman	-0.389285714	0.151511937
subtype	Allen_MTG	All	Human-Rhesus	500	NoLog	10	1	NotAllSame	Pearson	-0.592857143	0.019846422
subtype	Allen_MTG	All	Human-Rhesus	500	NoLog	10	1	NotAllSame	Euclidean	-0.653571429	0.008230371
subtype	Allen_MTG	All	Human-Rhesus	500	NoLog	10	1	NotAllSame	L1	-0.714285714	0.002774384
subtype	Allen_MTG	All	Human-Gorilla	500	NoLog	10	1	NotAllSame	Spearman	0.007142857	0.874475919
subtype	Allen_MTG	All	Human-Gorilla	500	NoLog	10	1	NotAllSame	Pearson	0.014285714	0.949635304
subtype	Allen_MTG	All	Human-Gorilla	500	NoLog	10	1	NotAllSame	Euclidean	-0.367857143	0.177342147
subtype	Allen_MTG	All	Human-Gorilla	500	NoLog	10	1	NotAllSame	L1	-0.153571429	0.584764095
subtype	Allen_MTG	All	Human-Chimp	500	NoLog	10	1	NotAllSame	Spearman	-0.519642857	0.047111656
subtype	Allen_MTG	All	Human-Chimp	500	NoLog	10	1	NotAllSame	Pearson	0.010714286	0.939577904
subtype	Allen_MTG	All	Human-Chimp	500	NoLog	10	1	NotAllSame	Euclidean	-0.35	0.200945351
subtype	Allen_MTG	All	Human-Chimp	500	NoLog	10	1	NotAllSame	L1	-0.583928571	0.022285102
subtype	Allen_MTG	All	Rhesus-Gorilla	500	NoLog	10	1	NotAllSame	Spearman	-0.4	0.139595129
subtype	Allen_MTG	All	Rhesus-Gorilla	500	NoLog	10	1	NotAllSame	Pearson	0.151785714	0.589197149
subtype	Allen_MTG	All	Rhesus-Gorilla	500	NoLog	10	1	NotAllSame	Euclidean	-0.178571429	0.52428436
subtype	Allen_MTG	All	Rhesus-Gorilla	500	NoLog	10	1	NotAllSame	L1	-0.505357143	0.05465909
subtype	Allen_MTG	All	Rhesus-Chimp	500	NoLog	10	1	NotAllSame	Spearman	-0.519642857	0.047111656
subtype	Allen_MTG	All	Rhesus-Chimp	500	NoLog	10	1	NotAllSame	Pearson	0.367857143	0.177342147
subtype	Allen_MTG	All	Rhesus-Chimp	500	NoLog	10	1	NotAllSame	Euclidean	-0.017857143	0.899446993
subtype	Allen_MTG	All	Rhesus-Chimp	500	NoLog	10	1	NotAllSame	L1	-0.460714286	0.083933381
subtype	Allen_MTG	All	Rhesus-Marmoset	500	NoLog	10	1	NotAllSame	Spearman	-0.576785714	0.024391443
subtype	Allen_MTG	All	Rhesus-Marmoset	500	NoLog	10	1	NotAllSame	Pearson	-0.307142857	0.265472686
subtype	Allen_MTG	All	Rhesus-Marmoset	500	NoLog	10	1	NotAllSame	Euclidean	-0.575	0.024936228
subtype	Allen_MTG	All	Rhesus-Marmoset	500	NoLog	10	1	NotAllSame	L1	-0.573214286	0.025499711
subtype	Allen_MTG	All	Gorilla-Chimp	500	NoLog	10	1	NotAllSame	Spearman	-0.628571429	0.012079539
subtype	Allen_MTG	All	Gorilla-Chimp	500	NoLog	10	1	NotAllSame	Pearson	0.046428571	0.859550731
subtype	Allen_MTG	All	Gorilla-Chimp	500	NoLog	10	1	NotAllSame	Euclidean	-0.292857143	0.289471667
subtype	Allen_MTG	All	Gorilla-Chimp	500	NoLog	10	1	NotAllSame	L1	-0.471428571	0.076070429
subtype	Allen_MTG	All	Gorilla-Marmoset	500	NoLog	10	1	NotAllSame	Spearman	-0.578571429	0.023846659
subtype	Allen_MTG	All	Gorilla-Marmoset	500	NoLog	10	1	NotAllSame	Pearson	-0.1875	0.503401998
subtype	Allen_MTG	All	Gorilla-Marmoset	500	NoLog	10	1	NotAllSame	Euclidean	-0.482142857	0.068749538
subtype	Allen_MTG	All	Gorilla-Marmoset	500	NoLog	10	1	NotAllSame	L1	-0.376785714	0.166261788
subtype	Allen_MTG	All	Chimp-Marmoset	500	NoLog	10	1	NotAllSame	Spearman	-0.591071429	0.02032039
subtype	Allen_MTG	All	Chimp-Marmoset	500	NoLog	10	1	NotAllSame	Pearson	-0.239285714	0.390379312
subtype	Allen_MTG	All	Chimp-Marmoset	500	NoLog	10	1	NotAllSame	Euclidean	-0.557142857	0.030961087
subtype	Allen_MTG	All	Chimp-Marmoset	500	NoLog	10	1	NotAllSame	L1	-0.557142857	0.030961087
subtype	Allen_MTG	All	Human-Marmoset	500	NoLog	10	5	NotAllSame	Spearman	-0.783928571	0.000543082
subtype	Allen_MTG	All	Human-Marmoset	500	NoLog	10	5	NotAllSame	Pearson	-0.389285714	0.151511937
subtype	Allen_MTG	All	Human-Marmoset	500	NoLog	10	5	NotAllSame	Euclidean	-0.610714286	0.015592831
subtype	Allen_MTG	All	Human-Marmoset	500	NoLog	10	5	NotAllSame	L1	-0.719642857	0.002490017
subtype	Allen_MTG	All	Human-Rhesus	500	NoLog	10	5	NotAllSame	Spearman	-0.455357143	0.088082013
subtype	Allen_MTG	All	Human-Rhesus	500	NoLog	10	5	NotAllSame	Pearson	-0.591071429	0.02032039
subtype	Allen_MTG	All	Human-Rhesus	500	NoLog	10	5	NotAllSame	Euclidean	-0.653571429	0.008230371
subtype	Allen_MTG	All	Human-Rhesus	500	NoLog	10	5	NotAllSame	L1	-0.714285714	0.002774384
subtype	Allen_MTG	All	Human-Gorilla	500	NoLog	10	5	NotAllSame	Spearman	0.021428571	0.899446993
subtype	Allen_MTG	All	Human-Gorilla	500	NoLog	10	5	NotAllSame	Pearson	0.017857143	0.929528971
subtype	Allen_MTG	All	Human-Gorilla	500	NoLog	10	5	NotAllSame	Euclidean	-0.367857143	0.177342147
subtype	Allen_MTG	All	Human-Gorilla	500	NoLog	10	5	NotAllSame	L1	-0.153571429	0.584764095
subtype	Allen_MTG	All	Human-Chimp	500	NoLog	10	5	NotAllSame	Spearman	-0.5	0.057698841
subtype	Allen_MTG	All	Human-Chimp	500	NoLog	10	5	NotAllSame	Pearson	0.025	0.919489908
subtype	Allen_MTG	All	Human-Chimp	500	NoLog	10	5	NotAllSame	Euclidean	-0.35	0.200945351
subtype	Allen_MTG	All	Human-Chimp	500	NoLog	10	5	NotAllSame	L1	-0.582142857	0.022793687
subtype	Allen_MTG	All	Rhesus-Gorilla	500	NoLog	10	5	NotAllSame	Spearman	-0.441071429	0.099827318
subtype	Allen_MTG	All	Rhesus-Gorilla	500	NoLog	10	5	NotAllSame	Pearson	0.153571429	0.584764095
subtype	Allen_MTG	All	Rhesus-Gorilla	500	NoLog	10	5	NotAllSame	Euclidean	-0.178571429	0.52428436
subtype	Allen_MTG	All	Rhesus-Gorilla	500	NoLog	10	5	NotAllSame	L1	-0.507142857	0.053663664
subtype	Allen_MTG	All	Rhesus-Chimp	500	NoLog	10	5	NotAllSame	Spearman	-0.508928571	0.052694581
subtype	Allen_MTG	All	Rhesus-Chimp	500	NoLog	10	5	NotAllSame	Pearson	0.367857143	0.177342147
subtype	Allen_MTG	All	Rhesus-Chimp	500	NoLog	10	5	NotAllSame	Euclidean	-0.017857143	0.899446993
subtype	Allen_MTG	All	Rhesus-Chimp	500	NoLog	10	5	NotAllSame	L1	-0.460714286	0.083933381
subtype	Allen_MTG	All	Rhesus-Marmoset	500	NoLog	10	5	NotAllSame	Spearman	-0.580357143	0.023320173
subtype	Allen_MTG	All	Rhesus-Marmoset	500	NoLog	10	5	NotAllSame	Pearson	-0.307142857	0.265472686
subtype	Allen_MTG	All	Rhesus-Marmoset	500	NoLog	10	5	NotAllSame	Euclidean	-0.575	0.024936228
subtype	Allen_MTG	All	Rhesus-Marmoset	500	NoLog	10	5	NotAllSame	L1	-0.571428571	0.026063193
subtype	Allen_MTG	All	Gorilla-Chimp	500	NoLog	10	5	NotAllSame	Spearman	-0.598214286	0.018491006
subtype	Allen_MTG	All	Gorilla-Chimp	500	NoLog	10	5	NotAllSame	Pearson	0.053571429	0.849609937
subtype	Allen_MTG	All	Gorilla-Chimp	500	NoLog	10	5	NotAllSame	Euclidean	-0.292857143	0.289471667
subtype	Allen_MTG	All	Gorilla-Chimp	500	NoLog	10	5	NotAllSame	L1	-0.471428571	0.076070429
subtype	Allen_MTG	All	Gorilla-Marmoset	500	NoLog	10	5	NotAllSame	Spearman	-0.585714286	0.021776518
subtype	Allen_MTG	All	Gorilla-Marmoset	500	NoLog	10	5	NotAllSame	Pearson	-0.1875	0.503401998
subtype	Allen_MTG	All	Gorilla-Marmoset	500	NoLog	10	5	NotAllSame	Euclidean	-0.482142857	0.068749538
subtype	Allen_MTG	All	Gorilla-Marmoset	500	NoLog	10	5	NotAllSame	L1	-0.376785714	0.166261788
subtype	Allen_MTG	All	Chimp-Marmoset	500	NoLog	10	5	NotAllSame	Spearman	-0.592857143	0.019846422
subtype	Allen_MTG	All	Chimp-Marmoset	500	NoLog	10	5	NotAllSame	Pearson	-0.232142857	0.405098741
subtype	Allen_MTG	All	Chimp-Marmoset	500	NoLog	10	5	NotAllSame	Euclidean	-0.557142857	0.030961087
subtype	Allen_MTG	All	Chimp-Marmoset	500	NoLog	10	5	NotAllSame	L1	-0.557142857	0.030961087
subtype	Allen_MTG	All	Human-Marmoset	500	Log2	5	1	NotAllSame	Spearman	-0.725	0.002227032
subtype	Allen_MTG	All	Human-Marmoset	500	Log2	5	1	NotAllSame	Pearson	-0.514285714	0.049839233
subtype	Allen_MTG	All	Human-Marmoset	500	Log2	5	1	NotAllSame	Euclidean	-0.489285714	0.064160386
subtype	Allen_MTG	All	Human-Marmoset	500	Log2	5	1	NotAllSame	L1	-0.357142857	0.191274763
subtype	Allen_MTG	All	Human-Rhesus	500	Log2	5	1	NotAllSame	Spearman	-0.332142857	0.226471759
subtype	Allen_MTG	All	Human-Rhesus	500	Log2	5	1	NotAllSame	Pearson	0.014285714	0.899446993
subtype	Allen_MTG	All	Human-Rhesus	500	Log2	5	1	NotAllSame	Euclidean	-0.3625	0.184232317
subtype	Allen_MTG	All	Human-Rhesus	500	Log2	5	1	NotAllSame	L1	-0.382142857	0.15982363
subtype	Allen_MTG	All	Human-Gorilla	500	Log2	5	1	NotAllSame	Spearman	0.026785714	0.859540943
subtype	Allen_MTG	All	Human-Gorilla	500	Log2	5	1	NotAllSame	Pearson	0.164285714	0.558497373
subtype	Allen_MTG	All	Human-Gorilla	500	Log2	5	1	NotAllSame	Euclidean	0.107142857	0.703901002
subtype	Allen_MTG	All	Human-Gorilla	500	Log2	5	1	NotAllSame	L1	0.142857143	0.611548004
subtype	Allen_MTG	All	Human-Chimp	500	Log2	5	1	NotAllSame	Spearman	-0.507142857	0.053663664
subtype	Allen_MTG	All	Human-Chimp	500	Log2	5	1	NotAllSame	Pearson	-0.353571429	0.196071678
subtype	Allen_MTG	All	Human-Chimp	500	Log2	5	1	NotAllSame	Euclidean	-0.292857143	0.289471667
subtype	Allen_MTG	All	Human-Chimp	500	Log2	5	1	NotAllSame	L1	-0.357142857	0.191274763
subtype	Allen_MTG	All	Rhesus-Gorilla	500	Log2	5	1	NotAllSame	Spearman	-0.317857143	0.248329532
subtype	Allen_MTG	All	Rhesus-Gorilla	500	Log2	5	1	NotAllSame	Pearson	-0.15	0.593630203
subtype	Allen_MTG	All	Rhesus-Gorilla	500	Log2	5	1	NotAllSame	Euclidean	-0.276785714	0.317960323
subtype	Allen_MTG	All	Rhesus-Gorilla	500	Log2	5	1	NotAllSame	L1	-0.242857143	0.383128342
subtype	Allen_MTG	All	Rhesus-Chimp	500	Log2	5	1	NotAllSame	Spearman	-0.557142857	0.030961087
subtype	Allen_MTG	All	Rhesus-Chimp	500	Log2	5	1	NotAllSame	Pearson	-0.221428571	0.427713719
subtype	Allen_MTG	All	Rhesus-Chimp	500	Log2	5	1	NotAllSame	Euclidean	-0.557142857	0.030961087
subtype	Allen_MTG	All	Rhesus-Chimp	500	Log2	5	1	NotAllSame	L1	-0.625	0.012727454
subtype	Allen_MTG	All	Rhesus-Marmoset	500	Log2	5	1	NotAllSame	Spearman	-0.592857143	0.019846422
subtype	Allen_MTG	All	Rhesus-Marmoset	500	Log2	5	1	NotAllSame	Pearson	-0.632142857	0.011457542
subtype	Allen_MTG	All	Rhesus-Marmoset	500	Log2	5	1	NotAllSame	Euclidean	-0.589285714	0.020794358
subtype	Allen_MTG	All	Rhesus-Marmoset	500	Log2	5	1	NotAllSame	L1	-0.557142857	0.030961087
subtype	Allen_MTG	All	Gorilla-Chimp	500	Log2	5	1	NotAllSame	Spearman	-0.632142857	0.011457542
subtype	Allen_MTG	All	Gorilla-Chimp	500	Log2	5	1	NotAllSame	Pearson	-0.501785714	0.056676679
subtype	Allen_MTG	All	Gorilla-Chimp	500	Log2	5	1	NotAllSame	Euclidean	-0.564285714	0.028432522
subtype	Allen_MTG	All	Gorilla-Chimp	500	Log2	5	1	NotAllSame	L1	-0.532142857	0.04115858
subtype	Allen_MTG	All	Gorilla-Marmoset	500	Log2	5	1	NotAllSame	Spearman	-0.539285714	0.038021656
subtype	Allen_MTG	All	Gorilla-Marmoset	500	Log2	5	1	NotAllSame	Pearson	-0.353571429	0.196071678
subtype	Allen_MTG	All	Gorilla-Marmoset	500	Log2	5	1	NotAllSame	Euclidean	-0.228571429	0.41256617
subtype	Allen_MTG	All	Gorilla-Marmoset	500	Log2	5	1	NotAllSame	L1	-0.108928571	0.699181824
subtype	Allen_MTG	All	Chimp-Marmoset	500	Log2	5	1	NotAllSame	Spearman	-0.592857143	0.019846422
subtype	Allen_MTG	All	Chimp-Marmoset	500	Log2	5	1	NotAllSame	Pearson	-0.407142857	0.132012664
subtype	Allen_MTG	All	Chimp-Marmoset	500	Log2	5	1	NotAllSame	Euclidean	-0.4625	0.082592181
subtype	Allen_MTG	All	Chimp-Marmoset	500	Log2	5	1	NotAllSame	L1	-0.392857143	0.147466655
subtype	Allen_MTG	All	Human-Marmoset	500	Log2	5	5	NotAllSame	Spearman	-0.783928571	0.000543082
subtype	Allen_MTG	All	Human-Marmoset	500	Log2	5	5	NotAllSame	Pearson	-0.4875	0.065293349
subtype	Allen_MTG	All	Human-Marmoset	500	Log2	5	5	NotAllSame	Euclidean	-0.460714286	0.083933381
subtype	Allen_MTG	All	Human-Marmoset	500	Log2	5	5	NotAllSame	L1	-0.185714286	0.507540963
subtype	Allen_MTG	All	Human-Rhesus	500	Log2	5	5	NotAllSame	Spearman	-0.455357143	0.088082013
subtype	Allen_MTG	All	Human-Rhesus	500	Log2	5	5	NotAllSame	Pearson	-0.153571429	0.584764095
subtype	Allen_MTG	All	Human-Rhesus	500	Log2	5	5	NotAllSame	Euclidean	-0.325	0.237225438
subtype	Allen_MTG	All	Human-Rhesus	500	Log2	5	5	NotAllSame	L1	-0.260714286	0.34797946
subtype	Allen_MTG	All	Human-Gorilla	500	Log2	5	5	NotAllSame	Spearman	0.021428571	0.899446993
subtype	Allen_MTG	All	Human-Gorilla	500	Log2	5	5	NotAllSame	Pearson	0.125	0.657135668
subtype	Allen_MTG	All	Human-Gorilla	500	Log2	5	5	NotAllSame	Euclidean	0.157142857	0.575952601
subtype	Allen_MTG	All	Human-Gorilla	500	Log2	5	5	NotAllSame	L1	0.194642857	0.486973729
subtype	Allen_MTG	All	Human-Chimp	500	Log2	5	5	NotAllSame	Spearman	-0.5	0.057698841
subtype	Allen_MTG	All	Human-Chimp	500	Log2	5	5	NotAllSame	Pearson	-0.307142857	0.265472686
subtype	Allen_MTG	All	Human-Chimp	500	Log2	5	5	NotAllSame	Euclidean	-0.239285714	0.390415644
subtype	Allen_MTG	All	Human-Chimp	500	Log2	5	5	NotAllSame	L1	-0.223214286	0.423909203
subtype	Allen_MTG	All	Rhesus-Gorilla	500	Log2	5	5	NotAllSame	Spearman	-0.441071429	0.099827318
subtype	Allen_MTG	All	Rhesus-Gorilla	500	Log2	5	5	NotAllSame	Pearson	-0.253571429	0.361816104
subtype	Allen_MTG	All	Rhesus-Gorilla	500	Log2	5	5	NotAllSame	Euclidean	-0.182142857	0.515881682
subtype	Allen_MTG	All	Rhesus-Gorilla	500	Log2	5	5	NotAllSame	L1	-0.114285714	0.680388646
subtype	Allen_MTG	All	Rhesus-Chimp	500	Log2	5	5	NotAllSame	Spearman	-0.508928571	0.052694581
subtype	Allen_MTG	All	Rhesus-Chimp	500	Log2	5	5	NotAllSame	Pearson	-0.280357143	0.311496965
subtype	Allen_MTG	All	Rhesus-Chimp	500	Log2	5	5	NotAllSame	Euclidean	-0.542857143	0.036521823
subtype	Allen_MTG	All	Rhesus-Chimp	500	Log2	5	5	NotAllSame	L1	-0.525	0.044483906
subtype	Allen_MTG	All	Rhesus-Marmoset	500	Log2	5	5	NotAllSame	Spearman	-0.580357143	0.023320173
subtype	Allen_MTG	All	Rhesus-Marmoset	500	Log2	5	5	NotAllSame	Pearson	-0.642857143	0.009739945
subtype	Allen_MTG	All	Rhesus-Marmoset	500	Log2	5	5	NotAllSame	Euclidean	-0.564285714	0.028432522
subtype	Allen_MTG	All	Rhesus-Marmoset	500	Log2	5	5	NotAllSame	L1	-0.414285714	0.124715442
subtype	Allen_MTG	All	Gorilla-Chimp	500	Log2	5	5	NotAllSame	Spearman	-0.598214286	0.018491006
subtype	Allen_MTG	All	Gorilla-Chimp	500	Log2	5	5	NotAllSame	Pearson	-0.410714286	0.128328646
subtype	Allen_MTG	All	Gorilla-Chimp	500	Log2	5	5	NotAllSame	Euclidean	-0.542857143	0.036521823
subtype	Allen_MTG	All	Gorilla-Chimp	500	Log2	5	5	NotAllSame	L1	-0.503571429	0.055654517
subtype	Allen_MTG	All	Gorilla-Marmoset	500	Log2	5	5	NotAllSame	Spearman	-0.585714286	0.021776518
subtype	Allen_MTG	All	Gorilla-Marmoset	500	Log2	5	5	NotAllSame	Pearson	-0.316071429	0.251115291
subtype	Allen_MTG	All	Gorilla-Marmoset	500	Log2	5	5	NotAllSame	Euclidean	-0.185714286	0.507540963
subtype	Allen_MTG	All	Gorilla-Marmoset	500	Log2	5	5	NotAllSame	L1	-0.035714286	0.88944593
subtype	Allen_MTG	All	Chimp-Marmoset	500	Log2	5	5	NotAllSame	Spearman	-0.592857143	0.019846422
subtype	Allen_MTG	All	Chimp-Marmoset	500	Log2	5	5	NotAllSame	Pearson	-0.325	0.237225438
subtype	Allen_MTG	All	Chimp-Marmoset	500	Log2	5	5	NotAllSame	Euclidean	-0.403571429	0.135767997
subtype	Allen_MTG	All	Chimp-Marmoset	500	Log2	5	5	NotAllSame	L1	-0.253571429	0.361816104
subtype	Allen_MTG	All	Human-Marmoset	500	Log2	25	1	NotAllSame	Spearman	-0.805357143	0.000291255
subtype	Allen_MTG	All	Human-Marmoset	500	Log2	25	1	NotAllSame	Pearson	-0.485714286	0.066426312
subtype	Allen_MTG	All	Human-Marmoset	500	Log2	25	1	NotAllSame	Euclidean	-0.442857143	0.098294066
subtype	Allen_MTG	All	Human-Marmoset	500	Log2	25	1	NotAllSame	L1	-0.107142857	0.703921139
subtype	Allen_MTG	All	Human-Rhesus	500	Log2	25	1	NotAllSame	Spearman	-0.469642857	0.07735033
subtype	Allen_MTG	All	Human-Rhesus	500	Log2	25	1	NotAllSame	Pearson	-0.164285714	0.558497373
subtype	Allen_MTG	All	Human-Rhesus	500	Log2	25	1	NotAllSame	Euclidean	-0.326785714	0.234517568
subtype	Allen_MTG	All	Human-Rhesus	500	Log2	25	1	NotAllSame	L1	-0.25	0.368846292
subtype	Allen_MTG	All	Human-Gorilla	500	Log2	25	1	NotAllSame	Spearman	0.025	0.899446993
subtype	Allen_MTG	All	Human-Gorilla	500	Log2	25	1	NotAllSame	Pearson	0.117857143	0.675711529
subtype	Allen_MTG	All	Human-Gorilla	500	Log2	25	1	NotAllSame	Euclidean	0.153571429	0.584764095
subtype	Allen_MTG	All	Human-Gorilla	500	Log2	25	1	NotAllSame	L1	0.194642857	0.486973729
subtype	Allen_MTG	All	Human-Chimp	500	Log2	25	1	NotAllSame	Spearman	-0.5	0.057698841
subtype	Allen_MTG	All	Human-Chimp	500	Log2	25	1	NotAllSame	Pearson	-0.303571429	0.271355836
subtype	Allen_MTG	All	Human-Chimp	500	Log2	25	1	NotAllSame	Euclidean	-0.239285714	0.390415644
subtype	Allen_MTG	All	Human-Chimp	500	Log2	25	1	NotAllSame	L1	-0.225	0.420104687
subtype	Allen_MTG	All	Rhesus-Gorilla	500	Log2	25	1	NotAllSame	Spearman	-0.448214286	0.093825294
subtype	Allen_MTG	All	Rhesus-Gorilla	500	Log2	25	1	NotAllSame	Pearson	-0.2625	0.344576609
subtype	Allen_MTG	All	Rhesus-Gorilla	500	Log2	25	1	NotAllSame	Euclidean	-0.158928571	0.571574653
subtype	Allen_MTG	All	Rhesus-Gorilla	500	Log2	25	1	NotAllSame	L1	-0.117857143	0.671056321
subtype	Allen_MTG	All	Rhesus-Chimp	500	Log2	25	1	NotAllSame	Spearman	-0.510714286	0.051725498
subtype	Allen_MTG	All	Rhesus-Chimp	500	Log2	25	1	NotAllSame	Pearson	-0.307142857	0.265472686
subtype	Allen_MTG	All	Rhesus-Chimp	500	Log2	25	1	NotAllSame	Euclidean	-0.541071429	0.037271739
subtype	Allen_MTG	All	Rhesus-Chimp	500	Log2	25	1	NotAllSame	L1	-0.503571429	0.055681253
subtype	Allen_MTG	All	Rhesus-Marmoset	500	Log2	25	1	NotAllSame	Spearman	-0.591071429	0.02032039
subtype	Allen_MTG	All	Rhesus-Marmoset	500	Log2	25	1	NotAllSame	Pearson	-0.660714286	0.00733057
subtype	Allen_MTG	All	Rhesus-Marmoset	500	Log2	25	1	NotAllSame	Euclidean	-0.5625	0.029054509
subtype	Allen_MTG	All	Rhesus-Marmoset	500	Log2	25	1	NotAllSame	L1	-0.344642857	0.208409893
subtype	Allen_MTG	All	Gorilla-Chimp	500	Log2	25	1	NotAllSame	Spearman	-0.6	0.018050088
subtype	Allen_MTG	All	Gorilla-Chimp	500	Log2	25	1	NotAllSame	Pearson	-0.410714286	0.128364053
subtype	Allen_MTG	All	Gorilla-Chimp	500	Log2	25	1	NotAllSame	Euclidean	-0.542857143	0.036521823
subtype	Allen_MTG	All	Gorilla-Chimp	500	Log2	25	1	NotAllSame	L1	-0.5	0.057698841
subtype	Allen_MTG	All	Gorilla-Marmoset	500	Log2	25	1	NotAllSame	Spearman	-0.5875	0.021285438
subtype	Allen_MTG	All	Gorilla-Marmoset	500	Log2	25	1	NotAllSame	Pearson	-0.25	0.368846292
subtype	Allen_MTG	All	Gorilla-Marmoset	500	Log2	25	1	NotAllSame	Euclidean	-0.171428571	0.541272176
subtype	Allen_MTG	All	Gorilla-Marmoset	500	Log2	25	1	NotAllSame	L1	-0.028571429	0.899446993
subtype	Allen_MTG	All	Chimp-Marmoset	500	Log2	25	1	NotAllSame	Spearman	-0.610714286	0.015592831
subtype	Allen_MTG	All	Chimp-Marmoset	500	Log2	25	1	NotAllSame	Pearson	-0.289285714	0.295665361
subtype	Allen_MTG	All	Chimp-Marmoset	500	Log2	25	1	NotAllSame	Euclidean	-0.353571429	0.196071678
subtype	Allen_MTG	All	Chimp-Marmoset	500	Log2	25	1	NotAllSame	L1	-0.151785714	0.589197149
subtype	Allen_MTG	All	Human-Marmoset	500	Log2	25	5	NotAllSame	Spearman	-0.805357143	0.000291255
subtype	Allen_MTG	All	Human-Marmoset	500	Log2	25	5	NotAllSame	Pearson	-0.485714286	0.066426312
subtype	Allen_MTG	All	Human-Marmoset	500	Log2	25	5	NotAllSame	Euclidean	-0.442857143	0.098294066
subtype	Allen_MTG	All	Human-Marmoset	500	Log2	25	5	NotAllSame	L1	-0.107142857	0.703921139
subtype	Allen_MTG	All	Human-Rhesus	500	Log2	25	5	NotAllSame	Spearman	-0.469642857	0.07735033
subtype	Allen_MTG	All	Human-Rhesus	500	Log2	25	5	NotAllSame	Pearson	-0.164285714	0.558497373
subtype	Allen_MTG	All	Human-Rhesus	500	Log2	25	5	NotAllSame	Euclidean	-0.326785714	0.234517568
subtype	Allen_MTG	All	Human-Rhesus	500	Log2	25	5	NotAllSame	L1	-0.25	0.368846292
subtype	Allen_MTG	All	Human-Gorilla	500	Log2	25	5	NotAllSame	Spearman	0.021428571	0.899446993
subtype	Allen_MTG	All	Human-Gorilla	500	Log2	25	5	NotAllSame	Pearson	0.125	0.657135668
subtype	Allen_MTG	All	Human-Gorilla	500	Log2	25	5	NotAllSame	Euclidean	0.157142857	0.575952601
subtype	Allen_MTG	All	Human-Gorilla	500	Log2	25	5	NotAllSame	L1	0.194642857	0.486973729
subtype	Allen_MTG	All	Human-Chimp	500	Log2	25	5	NotAllSame	Spearman	-0.5	0.057698841
subtype	Allen_MTG	All	Human-Chimp	500	Log2	25	5	NotAllSame	Pearson	-0.307142857	0.265472686
subtype	Allen_MTG	All	Human-Chimp	500	Log2	25	5	NotAllSame	Euclidean	-0.239285714	0.390415644
subtype	Allen_MTG	All	Human-Chimp	500	Log2	25	5	NotAllSame	L1	-0.223214286	0.423909203
subtype	Allen_MTG	All	Rhesus-Gorilla	500	Log2	25	5	NotAllSame	Spearman	-0.448214286	0.093825294
subtype	Allen_MTG	All	Rhesus-Gorilla	500	Log2	25	5	NotAllSame	Pearson	-0.2625	0.344576609
subtype	Allen_MTG	All	Rhesus-Gorilla	500	Log2	25	5	NotAllSame	Euclidean	-0.158928571	0.571574653
subtype	Allen_MTG	All	Rhesus-Gorilla	500	Log2	25	5	NotAllSame	L1	-0.117857143	0.671056321
subtype	Allen_MTG	All	Rhesus-Chimp	500	Log2	25	5	NotAllSame	Spearman	-0.510714286	0.051725498
subtype	Allen_MTG	All	Rhesus-Chimp	500	Log2	25	5	NotAllSame	Pearson	-0.307142857	0.265472686
subtype	Allen_MTG	All	Rhesus-Chimp	500	Log2	25	5	NotAllSame	Euclidean	-0.541071429	0.037271739
subtype	Allen_MTG	All	Rhesus-Chimp	500	Log2	25	5	NotAllSame	L1	-0.503571429	0.055681253
subtype	Allen_MTG	All	Rhesus-Marmoset	500	Log2	25	5	NotAllSame	Spearman	-0.591071429	0.02032039
subtype	Allen_MTG	All	Rhesus-Marmoset	500	Log2	25	5	NotAllSame	Pearson	-0.660714286	0.00733057
subtype	Allen_MTG	All	Rhesus-Marmoset	500	Log2	25	5	NotAllSame	Euclidean	-0.5625	0.029054509
subtype	Allen_MTG	All	Rhesus-Marmoset	500	Log2	25	5	NotAllSame	L1	-0.344642857	0.208409893
subtype	Allen_MTG	All	Gorilla-Chimp	500	Log2	25	5	NotAllSame	Spearman	-0.598214286	0.018491006
subtype	Allen_MTG	All	Gorilla-Chimp	500	Log2	25	5	NotAllSame	Pearson	-0.410714286	0.128328646
subtype	Allen_MTG	All	Gorilla-Chimp	500	Log2	25	5	NotAllSame	Euclidean	-0.542857143	0.036521823
subtype	Allen_MTG	All	Gorilla-Chimp	500	Log2	25	5	NotAllSame	L1	-0.503571429	0.055654517
subtype	Allen_MTG	All	Gorilla-Marmoset	500	Log2	25	5	NotAllSame	Spearman	-0.5875	0.021285438
subtype	Allen_MTG	All	Gorilla-Marmoset	500	Log2	25	5	NotAllSame	Pearson	-0.25	0.368846292
subtype	Allen_MTG	All	Gorilla-Marmoset	500	Log2	25	5	NotAllSame	Euclidean	-0.171428571	0.541272176
subtype	Allen_MTG	All	Gorilla-Marmoset	500	Log2	25	5	NotAllSame	L1	-0.028571429	0.899446993
subtype	Allen_MTG	All	Chimp-Marmoset	500	Log2	25	5	NotAllSame	Spearman	-0.610714286	0.015592831
subtype	Allen_MTG	All	Chimp-Marmoset	500	Log2	25	5	NotAllSame	Pearson	-0.289285714	0.295665361
subtype	Allen_MTG	All	Chimp-Marmoset	500	Log2	25	5	NotAllSame	Euclidean	-0.353571429	0.196071678
subtype	Allen_MTG	All	Chimp-Marmoset	500	Log2	25	5	NotAllSame	L1	-0.151785714	0.589197149
subtype	Allen_MTG	All	Human-Marmoset	500	Log2	50	1	NotAllSame	Spearman	-0.810714286	0.000246008
subtype	Allen_MTG	All	Human-Marmoset	500	Log2	50	1	NotAllSame	Pearson	-0.532142857	0.04115858
subtype	Allen_MTG	All	Human-Marmoset	500	Log2	50	1	NotAllSame	Euclidean	-0.4	0.139595129
subtype	Allen_MTG	All	Human-Marmoset	500	Log2	50	1	NotAllSame	L1	0.025	0.879460313
subtype	Allen_MTG	All	Human-Rhesus	500	Log2	50	1	NotAllSame	Spearman	-0.507142857	0.053663664
subtype	Allen_MTG	All	Human-Rhesus	500	Log2	50	1	NotAllSame	Pearson	-0.232142857	0.405098741
subtype	Allen_MTG	All	Human-Rhesus	500	Log2	50	1	NotAllSame	Euclidean	-0.310714286	0.259667397
subtype	Allen_MTG	All	Human-Rhesus	500	Log2	50	1	NotAllSame	L1	-0.096428571	0.732471168
subtype	Allen_MTG	All	Human-Gorilla	500	Log2	50	1	NotAllSame	Spearman	0	0.909462117
subtype	Allen_MTG	All	Human-Gorilla	500	Log2	50	1	NotAllSame	Pearson	0.189285714	0.499263033
subtype	Allen_MTG	All	Human-Gorilla	500	Log2	50	1	NotAllSame	Euclidean	0.192857143	0.491048702
subtype	Allen_MTG	All	Human-Gorilla	500	Log2	50	1	NotAllSame	L1	0.217857143	0.435392674
subtype	Allen_MTG	All	Human-Chimp	500	Log2	50	1	NotAllSame	Spearman	-0.492857143	0.061951007
subtype	Allen_MTG	All	Human-Chimp	500	Log2	50	1	NotAllSame	Pearson	-0.292857143	0.289471667
subtype	Allen_MTG	All	Human-Chimp	500	Log2	50	1	NotAllSame	Euclidean	-0.242857143	0.383128342
subtype	Allen_MTG	All	Human-Chimp	500	Log2	50	1	NotAllSame	L1	-0.1875	0.503401998
subtype	Allen_MTG	All	Rhesus-Gorilla	500	Log2	50	1	NotAllSame	Spearman	-0.478571429	0.071130808
subtype	Allen_MTG	All	Rhesus-Gorilla	500	Log2	50	1	NotAllSame	Pearson	-0.325	0.237225438
subtype	Allen_MTG	All	Rhesus-Gorilla	500	Log2	50	1	NotAllSame	Euclidean	-0.0875	0.751672517
subtype	Allen_MTG	All	Rhesus-Gorilla	500	Log2	50	1	NotAllSame	L1	-0.114285714	0.685065763
subtype	Allen_MTG	All	Rhesus-Chimp	500	Log2	50	1	NotAllSame	Spearman	-0.541071429	0.037271739
subtype	Allen_MTG	All	Rhesus-Chimp	500	Log2	50	1	NotAllSame	Pearson	-0.378571429	0.164090827
subtype	Allen_MTG	All	Rhesus-Chimp	500	Log2	50	1	NotAllSame	Euclidean	-0.469642857	0.07735033
subtype	Allen_MTG	All	Rhesus-Chimp	500	Log2	50	1	NotAllSame	L1	-0.367857143	0.177342147
subtype	Allen_MTG	All	Rhesus-Marmoset	500	Log2	50	1	NotAllSame	Spearman	-0.617857143	0.014103928
subtype	Allen_MTG	All	Rhesus-Marmoset	500	Log2	50	1	NotAllSame	Pearson	-0.701785714	0.003545202
subtype	Allen_MTG	All	Rhesus-Marmoset	500	Log2	50	1	NotAllSame	Euclidean	-0.598214286	0.018491006
subtype	Allen_MTG	All	Rhesus-Marmoset	500	Log2	50	1	NotAllSame	L1	-0.341071429	0.213476359
subtype	Allen_MTG	All	Gorilla-Chimp	500	Log2	50	1	NotAllSame	Spearman	-0.580357143	0.023320173
subtype	Allen_MTG	All	Gorilla-Chimp	500	Log2	50	1	NotAllSame	Pearson	-0.367857143	0.177342147
subtype	Allen_MTG	All	Gorilla-Chimp	500	Log2	50	1	NotAllSame	Euclidean	-0.492857143	0.061951007
subtype	Allen_MTG	All	Gorilla-Chimp	500	Log2	50	1	NotAllSame	L1	-0.475	0.073570862
subtype	Allen_MTG	All	Gorilla-Marmoset	500	Log2	50	1	NotAllSame	Spearman	-0.614285714	0.014833955
subtype	Allen_MTG	All	Gorilla-Marmoset	500	Log2	50	1	NotAllSame	Pearson	-0.269642857	0.331116454
subtype	Allen_MTG	All	Gorilla-Marmoset	500	Log2	50	1	NotAllSame	Euclidean	-0.096428571	0.732452863
subtype	Allen_MTG	All	Gorilla-Marmoset	500	Log2	50	1	NotAllSame	L1	0.057142857	0.834755982
subtype	Allen_MTG	All	Chimp-Marmoset	500	Log2	50	1	NotAllSame	Spearman	-0.639285714	0.010288447
subtype	Allen_MTG	All	Chimp-Marmoset	500	Log2	50	1	NotAllSame	Pearson	-0.378571429	0.164090827
subtype	Allen_MTG	All	Chimp-Marmoset	500	Log2	50	1	NotAllSame	Euclidean	-0.255357143	0.358338234
subtype	Allen_MTG	All	Chimp-Marmoset	500	Log2	50	1	NotAllSame	L1	0.085714286	0.761334126
subtype	Allen_MTG	All	Human-Marmoset	500	Log2	50	5	NotAllSame	Spearman	-0.810714286	0.000246008
subtype	Allen_MTG	All	Human-Marmoset	500	Log2	50	5	NotAllSame	Pearson	-0.532142857	0.04115858
subtype	Allen_MTG	All	Human-Marmoset	500	Log2	50	5	NotAllSame	Euclidean	-0.4	0.139595129
subtype	Allen_MTG	All	Human-Marmoset	500	Log2	50	5	NotAllSame	L1	0.025	0.879460313
subtype	Allen_MTG	All	Human-Rhesus	500	Log2	50	5	NotAllSame	Spearman	-0.507142857	0.053663664
subtype	Allen_MTG	All	Human-Rhesus	500	Log2	50	5	NotAllSame	Pearson	-0.232142857	0.405098741
subtype	Allen_MTG	All	Human-Rhesus	500	Log2	50	5	NotAllSame	Euclidean	-0.310714286	0.259667397
subtype	Allen_MTG	All	Human-Rhesus	500	Log2	50	5	NotAllSame	L1	-0.096428571	0.732471168
subtype	Allen_MTG	All	Human-Gorilla	500	Log2	50	5	NotAllSame	Spearman	0	0.909462117
subtype	Allen_MTG	All	Human-Gorilla	500	Log2	50	5	NotAllSame	Pearson	0.189285714	0.499263033
subtype	Allen_MTG	All	Human-Gorilla	500	Log2	50	5	NotAllSame	Euclidean	0.192857143	0.491048702
subtype	Allen_MTG	All	Human-Gorilla	500	Log2	50	5	NotAllSame	L1	0.217857143	0.435392674
subtype	Allen_MTG	All	Human-Chimp	500	Log2	50	5	NotAllSame	Spearman	-0.492857143	0.061951007
subtype	Allen_MTG	All	Human-Chimp	500	Log2	50	5	NotAllSame	Pearson	-0.292857143	0.289471667
subtype	Allen_MTG	All	Human-Chimp	500	Log2	50	5	NotAllSame	Euclidean	-0.242857143	0.383128342
subtype	Allen_MTG	All	Human-Chimp	500	Log2	50	5	NotAllSame	L1	-0.1875	0.503401998
subtype	Allen_MTG	All	Rhesus-Gorilla	500	Log2	50	5	NotAllSame	Spearman	-0.478571429	0.071130808
subtype	Allen_MTG	All	Rhesus-Gorilla	500	Log2	50	5	NotAllSame	Pearson	-0.325	0.237225438
subtype	Allen_MTG	All	Rhesus-Gorilla	500	Log2	50	5	NotAllSame	Euclidean	-0.0875	0.751672517
subtype	Allen_MTG	All	Rhesus-Gorilla	500	Log2	50	5	NotAllSame	L1	-0.114285714	0.685065763
subtype	Allen_MTG	All	Rhesus-Chimp	500	Log2	50	5	NotAllSame	Spearman	-0.541071429	0.037271739
subtype	Allen_MTG	All	Rhesus-Chimp	500	Log2	50	5	NotAllSame	Pearson	-0.378571429	0.164090827
subtype	Allen_MTG	All	Rhesus-Chimp	500	Log2	50	5	NotAllSame	Euclidean	-0.469642857	0.07735033
subtype	Allen_MTG	All	Rhesus-Chimp	500	Log2	50	5	NotAllSame	L1	-0.367857143	0.177342147
subtype	Allen_MTG	All	Rhesus-Marmoset	500	Log2	50	5	NotAllSame	Spearman	-0.617857143	0.014103928
subtype	Allen_MTG	All	Rhesus-Marmoset	500	Log2	50	5	NotAllSame	Pearson	-0.701785714	0.003545202
subtype	Allen_MTG	All	Rhesus-Marmoset	500	Log2	50	5	NotAllSame	Euclidean	-0.598214286	0.018491006
subtype	Allen_MTG	All	Rhesus-Marmoset	500	Log2	50	5	NotAllSame	L1	-0.341071429	0.213476359
subtype	Allen_MTG	All	Gorilla-Chimp	500	Log2	50	5	NotAllSame	Spearman	-0.580357143	0.023320173
subtype	Allen_MTG	All	Gorilla-Chimp	500	Log2	50	5	NotAllSame	Pearson	-0.367857143	0.177342147
subtype	Allen_MTG	All	Gorilla-Chimp	500	Log2	50	5	NotAllSame	Euclidean	-0.492857143	0.061951007
subtype	Allen_MTG	All	Gorilla-Chimp	500	Log2	50	5	NotAllSame	L1	-0.475	0.073570862
subtype	Allen_MTG	All	Gorilla-Marmoset	500	Log2	50	5	NotAllSame	Spearman	-0.614285714	0.014833955
subtype	Allen_MTG	All	Gorilla-Marmoset	500	Log2	50	5	NotAllSame	Pearson	-0.269642857	0.331116454
subtype	Allen_MTG	All	Gorilla-Marmoset	500	Log2	50	5	NotAllSame	Euclidean	-0.096428571	0.732452863
subtype	Allen_MTG	All	Gorilla-Marmoset	500	Log2	50	5	NotAllSame	L1	0.057142857	0.834755982
subtype	Allen_MTG	All	Chimp-Marmoset	500	Log2	50	5	NotAllSame	Spearman	-0.639285714	0.010288447
subtype	Allen_MTG	All	Chimp-Marmoset	500	Log2	50	5	NotAllSame	Pearson	-0.378571429	0.164090827
subtype	Allen_MTG	All	Chimp-Marmoset	500	Log2	50	5	NotAllSame	Euclidean	-0.255357143	0.358338234
subtype	Allen_MTG	All	Chimp-Marmoset	500	Log2	50	5	NotAllSame	L1	0.085714286	0.761334126
subtype	Allen_MTG	All	Human-Marmoset	500	Log2	10	1	NotAllSame	Spearman	-0.75	0.001280898
subtype	Allen_MTG	All	Human-Marmoset	500	Log2	10	1	NotAllSame	Pearson	-0.519642857	0.047111656
subtype	Allen_MTG	All	Human-Marmoset	500	Log2	10	1	NotAllSame	Euclidean	-0.471428571	0.076070429
subtype	Allen_MTG	All	Human-Marmoset	500	Log2	10	1	NotAllSame	L1	-0.217857143	0.435392674
subtype	Allen_MTG	All	Human-Rhesus	500	Log2	10	1	NotAllSame	Spearman	-0.389285714	0.151511937
subtype	Allen_MTG	All	Human-Rhesus	500	Log2	10	1	NotAllSame	Pearson	-0.078571429	0.780754552
subtype	Allen_MTG	All	Human-Rhesus	500	Log2	10	1	NotAllSame	Euclidean	-0.335714286	0.221211538
subtype	Allen_MTG	All	Human-Rhesus	500	Log2	10	1	NotAllSame	L1	-0.326785714	0.234517568
subtype	Allen_MTG	All	Human-Gorilla	500	Log2	10	1	NotAllSame	Spearman	0.007142857	0.874475919
subtype	Allen_MTG	All	Human-Gorilla	500	Log2	10	1	NotAllSame	Pearson	0.076785714	0.785632673
subtype	Allen_MTG	All	Human-Gorilla	500	Log2	10	1	NotAllSame	Euclidean	0.128571429	0.647916329
subtype	Allen_MTG	All	Human-Gorilla	500	Log2	10	1	NotAllSame	L1	0.189285714	0.499263033
subtype	Allen_MTG	All	Human-Chimp	500	Log2	10	1	NotAllSame	Spearman	-0.519642857	0.047111656
subtype	Allen_MTG	All	Human-Chimp	500	Log2	10	1	NotAllSame	Pearson	-0.364285714	0.181910259
subtype	Allen_MTG	All	Human-Chimp	500	Log2	10	1	NotAllSame	Euclidean	-0.269642857	0.331116454
subtype	Allen_MTG	All	Human-Chimp	500	Log2	10	1	NotAllSame	L1	-0.291071429	0.292568514
subtype	Allen_MTG	All	Rhesus-Gorilla	500	Log2	10	1	NotAllSame	Spearman	-0.4	0.139595129
subtype	Allen_MTG	All	Rhesus-Gorilla	500	Log2	10	1	NotAllSame	Pearson	-0.1875	0.503401998
subtype	Allen_MTG	All	Rhesus-Gorilla	500	Log2	10	1	NotAllSame	Euclidean	-0.244642857	0.379539429
subtype	Allen_MTG	All	Rhesus-Gorilla	500	Log2	10	1	NotAllSame	L1	-0.173214286	0.537010162
subtype	Allen_MTG	All	Rhesus-Chimp	500	Log2	10	1	NotAllSame	Spearman	-0.519642857	0.047111656
subtype	Allen_MTG	All	Rhesus-Chimp	500	Log2	10	1	NotAllSame	Pearson	-0.208928571	0.454900335
subtype	Allen_MTG	All	Rhesus-Chimp	500	Log2	10	1	NotAllSame	Euclidean	-0.557142857	0.030961087
subtype	Allen_MTG	All	Rhesus-Chimp	500	Log2	10	1	NotAllSame	L1	-0.596428571	0.018931925
subtype	Allen_MTG	All	Rhesus-Marmoset	500	Log2	10	1	NotAllSame	Spearman	-0.576785714	0.024391443
subtype	Allen_MTG	All	Rhesus-Marmoset	500	Log2	10	1	NotAllSame	Pearson	-0.635714286	0.010860746
subtype	Allen_MTG	All	Rhesus-Marmoset	500	Log2	10	1	NotAllSame	Euclidean	-0.580357143	0.023320173
subtype	Allen_MTG	All	Rhesus-Marmoset	500	Log2	10	1	NotAllSame	L1	-0.489285714	0.064160386
subtype	Allen_MTG	All	Gorilla-Chimp	500	Log2	10	1	NotAllSame	Spearman	-0.628571429	0.012079539
subtype	Allen_MTG	All	Gorilla-Chimp	500	Log2	10	1	NotAllSame	Pearson	-0.510714286	0.051725498
subtype	Allen_MTG	All	Gorilla-Chimp	500	Log2	10	1	NotAllSame	Euclidean	-0.553571429	0.032287104
subtype	Allen_MTG	All	Gorilla-Chimp	500	Log2	10	1	NotAllSame	L1	-0.503571429	0.055654517
subtype	Allen_MTG	All	Gorilla-Marmoset	500	Log2	10	1	NotAllSame	Spearman	-0.578571429	0.023846659
subtype	Allen_MTG	All	Gorilla-Marmoset	500	Log2	10	1	NotAllSame	Pearson	-0.367857143	0.177380003
subtype	Allen_MTG	All	Gorilla-Marmoset	500	Log2	10	1	NotAllSame	Euclidean	-0.194642857	0.486973729
subtype	Allen_MTG	All	Gorilla-Marmoset	500	Log2	10	1	NotAllSame	L1	-0.05	0.849609937
subtype	Allen_MTG	All	Chimp-Marmoset	500	Log2	10	1	NotAllSame	Spearman	-0.591071429	0.02032039
subtype	Allen_MTG	All	Chimp-Marmoset	500	Log2	10	1	NotAllSame	Pearson	-0.358928571	0.188914569
subtype	Allen_MTG	All	Chimp-Marmoset	500	Log2	10	1	NotAllSame	Euclidean	-0.4375	0.102926964
subtype	Allen_MTG	All	Chimp-Marmoset	500	Log2	10	1	NotAllSame	L1	-0.325	0.237225438
subtype	Allen_MTG	All	Human-Marmoset	500	Log2	10	5	NotAllSame	Spearman	-0.783928571	0.000543082
subtype	Allen_MTG	All	Human-Marmoset	500	Log2	10	5	NotAllSame	Pearson	-0.4875	0.065293349
subtype	Allen_MTG	All	Human-Marmoset	500	Log2	10	5	NotAllSame	Euclidean	-0.460714286	0.083933381
subtype	Allen_MTG	All	Human-Marmoset	500	Log2	10	5	NotAllSame	L1	-0.185714286	0.507540963
subtype	Allen_MTG	All	Human-Rhesus	500	Log2	10	5	NotAllSame	Spearman	-0.455357143	0.088082013
subtype	Allen_MTG	All	Human-Rhesus	500	Log2	10	5	NotAllSame	Pearson	-0.153571429	0.584764095
subtype	Allen_MTG	All	Human-Rhesus	500	Log2	10	5	NotAllSame	Euclidean	-0.325	0.237225438
subtype	Allen_MTG	All	Human-Rhesus	500	Log2	10	5	NotAllSame	L1	-0.260714286	0.34797946
subtype	Allen_MTG	All	Human-Gorilla	500	Log2	10	5	NotAllSame	Spearman	0.021428571	0.899446993
subtype	Allen_MTG	All	Human-Gorilla	500	Log2	10	5	NotAllSame	Pearson	0.125	0.657135668
subtype	Allen_MTG	All	Human-Gorilla	500	Log2	10	5	NotAllSame	Euclidean	0.157142857	0.575952601
subtype	Allen_MTG	All	Human-Gorilla	500	Log2	10	5	NotAllSame	L1	0.194642857	0.486973729
subtype	Allen_MTG	All	Human-Chimp	500	Log2	10	5	NotAllSame	Spearman	-0.5	0.057698841
subtype	Allen_MTG	All	Human-Chimp	500	Log2	10	5	NotAllSame	Pearson	-0.307142857	0.265472686
subtype	Allen_MTG	All	Human-Chimp	500	Log2	10	5	NotAllSame	Euclidean	-0.239285714	0.390415644
subtype	Allen_MTG	All	Human-Chimp	500	Log2	10	5	NotAllSame	L1	-0.223214286	0.423909203
subtype	Allen_MTG	All	Rhesus-Gorilla	500	Log2	10	5	NotAllSame	Spearman	-0.441071429	0.099827318
subtype	Allen_MTG	All	Rhesus-Gorilla	500	Log2	10	5	NotAllSame	Pearson	-0.253571429	0.361816104
subtype	Allen_MTG	All	Rhesus-Gorilla	500	Log2	10	5	NotAllSame	Euclidean	-0.182142857	0.515881682
subtype	Allen_MTG	All	Rhesus-Gorilla	500	Log2	10	5	NotAllSame	L1	-0.114285714	0.680388646
subtype	Allen_MTG	All	Rhesus-Chimp	500	Log2	10	5	NotAllSame	Spearman	-0.508928571	0.052694581
subtype	Allen_MTG	All	Rhesus-Chimp	500	Log2	10	5	NotAllSame	Pearson	-0.280357143	0.311496965
subtype	Allen_MTG	All	Rhesus-Chimp	500	Log2	10	5	NotAllSame	Euclidean	-0.542857143	0.036521823
subtype	Allen_MTG	All	Rhesus-Chimp	500	Log2	10	5	NotAllSame	L1	-0.525	0.044483906
subtype	Allen_MTG	All	Rhesus-Marmoset	500	Log2	10	5	NotAllSame	Spearman	-0.580357143	0.023320173
subtype	Allen_MTG	All	Rhesus-Marmoset	500	Log2	10	5	NotAllSame	Pearson	-0.642857143	0.009739945
subtype	Allen_MTG	All	Rhesus-Marmoset	500	Log2	10	5	NotAllSame	Euclidean	-0.564285714	0.028432522
subtype	Allen_MTG	All	Rhesus-Marmoset	500	Log2	10	5	NotAllSame	L1	-0.414285714	0.124715442
subtype	Allen_MTG	All	Gorilla-Chimp	500	Log2	10	5	NotAllSame	Spearman	-0.598214286	0.018491006
subtype	Allen_MTG	All	Gorilla-Chimp	500	Log2	10	5	NotAllSame	Pearson	-0.410714286	0.128328646
subtype	Allen_MTG	All	Gorilla-Chimp	500	Log2	10	5	NotAllSame	Euclidean	-0.542857143	0.036521823
subtype	Allen_MTG	All	Gorilla-Chimp	500	Log2	10	5	NotAllSame	L1	-0.503571429	0.055654517
subtype	Allen_MTG	All	Gorilla-Marmoset	500	Log2	10	5	NotAllSame	Spearman	-0.585714286	0.021776518
subtype	Allen_MTG	All	Gorilla-Marmoset	500	Log2	10	5	NotAllSame	Pearson	-0.316071429	0.251115291
subtype	Allen_MTG	All	Gorilla-Marmoset	500	Log2	10	5	NotAllSame	Euclidean	-0.185714286	0.507540963
subtype	Allen_MTG	All	Gorilla-Marmoset	500	Log2	10	5	NotAllSame	L1	-0.035714286	0.88944593
subtype	Allen_MTG	All	Chimp-Marmoset	500	Log2	10	5	NotAllSame	Spearman	-0.592857143	0.019846422
subtype	Allen_MTG	All	Chimp-Marmoset	500	Log2	10	5	NotAllSame	Pearson	-0.325	0.237225438
subtype	Allen_MTG	All	Chimp-Marmoset	500	Log2	10	5	NotAllSame	Euclidean	-0.403571429	0.135767997
subtype	Allen_MTG	All	Chimp-Marmoset	500	Log2	10	5	NotAllSame	L1	-0.253571429	0.361816104
subtype	Allen_MTG	All	Human-Marmoset	50	NoLog	5	1	NotAllSame	Spearman	-0.479839928	0.001131281
subtype	Allen_MTG	All	Human-Marmoset	50	NoLog	5	1	NotAllSame	Pearson	-0.238674117	0.123233617
subtype	Allen_MTG	All	Human-Marmoset	50	NoLog	5	1	NotAllSame	Euclidean	-0.489731199	0.00085868
subtype	Allen_MTG	All	Human-Marmoset	50	NoLog	5	1	NotAllSame	L1	-0.587133796	3.49E-05
subtype	Allen_MTG	All	Human-Rhesus	50	NoLog	5	1	NotAllSame	Spearman	-0.395046814	0.008748127
subtype	Allen_MTG	All	Human-Rhesus	50	NoLog	5	1	NotAllSame	Pearson	-0.519858049	0.000353194
subtype	Allen_MTG	All	Human-Rhesus	50	NoLog	5	1	NotAllSame	Euclidean	-0.499093929	0.000657395
subtype	Allen_MTG	All	Human-Rhesus	50	NoLog	5	1	NotAllSame	L1	-0.628813047	6.31E-06
subtype	Allen_MTG	All	Human-Gorilla	50	NoLog	5	1	NotAllSame	Spearman	-0.21987315	0.156563954
subtype	Allen_MTG	All	Human-Gorilla	50	NoLog	5	1	NotAllSame	Pearson	-0.355708245	0.019235629
subtype	Allen_MTG	All	Human-Gorilla	50	NoLog	5	1	NotAllSame	Euclidean	-0.420492298	0.004992411
subtype	Allen_MTG	All	Human-Gorilla	50	NoLog	5	1	NotAllSame	L1	-0.354726669	0.019594692
subtype	Allen_MTG	All	Human-Chimp	50	NoLog	5	1	NotAllSame	Spearman	-0.27589852	0.073323137
subtype	Allen_MTG	All	Human-Chimp	50	NoLog	5	1	NotAllSame	Pearson	-0.077318031	0.622149595
subtype	Allen_MTG	All	Human-Chimp	50	NoLog	5	1	NotAllSame	Euclidean	-0.281334944	0.067612159
subtype	Allen_MTG	All	Human-Chimp	50	NoLog	5	1	NotAllSame	L1	-0.355330716	0.01937377
subtype	Allen_MTG	All	Rhesus-Gorilla	50	NoLog	5	1	NotAllSame	Spearman	-0.35653881	0.018935876
subtype	Allen_MTG	All	Rhesus-Gorilla	50	NoLog	5	1	NotAllSame	Pearson	-0.409770462	0.006355798
subtype	Allen_MTG	All	Rhesus-Gorilla	50	NoLog	5	1	NotAllSame	Euclidean	-0.430308064	0.003974241
subtype	Allen_MTG	All	Rhesus-Gorilla	50	NoLog	5	1	NotAllSame	L1	-0.574524313	5.60E-05
subtype	Allen_MTG	All	Rhesus-Chimp	50	NoLog	5	1	NotAllSame	Spearman	-0.33615222	0.027530126
subtype	Allen_MTG	All	Rhesus-Chimp	50	NoLog	5	1	NotAllSame	Pearson	-0.316520689	0.038649035
subtype	Allen_MTG	All	Rhesus-Chimp	50	NoLog	5	1	NotAllSame	Euclidean	-0.409845968	0.006347131
subtype	Allen_MTG	All	Rhesus-Chimp	50	NoLog	5	1	NotAllSame	L1	-0.520462096	0.000346663
subtype	Allen_MTG	All	Rhesus-Marmoset	50	NoLog	5	1	NotAllSame	Spearman	-0.423059499	0.004705957
subtype	Allen_MTG	All	Rhesus-Marmoset	50	NoLog	5	1	NotAllSame	Pearson	-0.303231652	0.048081893
subtype	Allen_MTG	All	Rhesus-Marmoset	50	NoLog	5	1	NotAllSame	Euclidean	-0.471458774	0.001416778
subtype	Allen_MTG	All	Rhesus-Marmoset	50	NoLog	5	1	NotAllSame	L1	-0.52755965	0.000277674
subtype	Allen_MTG	All	Gorilla-Chimp	50	NoLog	5	1	NotAllSame	Spearman	-0.247508306	0.109561718
subtype	Allen_MTG	All	Gorilla-Chimp	50	NoLog	5	1	NotAllSame	Pearson	-0.275596497	0.073651803
subtype	Allen_MTG	All	Gorilla-Chimp	50	NoLog	5	1	NotAllSame	Euclidean	-0.311612806	0.04193899
subtype	Allen_MTG	All	Gorilla-Chimp	50	NoLog	5	1	NotAllSame	L1	-0.379039565	0.012192155
subtype	Allen_MTG	All	Gorilla-Marmoset	50	NoLog	5	1	NotAllSame	Spearman	-0.375490788	0.01309285
subtype	Allen_MTG	All	Gorilla-Marmoset	50	NoLog	5	1	NotAllSame	Pearson	-0.239806705	0.121411105
subtype	Allen_MTG	All	Gorilla-Marmoset	50	NoLog	5	1	NotAllSame	Euclidean	-0.347251586	0.022520816
subtype	Allen_MTG	All	Gorilla-Marmoset	50	NoLog	5	1	NotAllSame	L1	-0.386967683	0.010363042
subtype	Allen_MTG	All	Chimp-Marmoset	50	NoLog	5	1	NotAllSame	Spearman	-0.294019934	0.05565345
subtype	Allen_MTG	All	Chimp-Marmoset	50	NoLog	5	1	NotAllSame	Pearson	-0.282241015	0.066695535
subtype	Allen_MTG	All	Chimp-Marmoset	50	NoLog	5	1	NotAllSame	Euclidean	-0.436273029	0.003448816
subtype	Allen_MTG	All	Chimp-Marmoset	50	NoLog	5	1	NotAllSame	L1	-0.445711265	0.002741245
subtype	Allen_MTG	All	Human-Marmoset	50	NoLog	5	5	NotAllSame	Spearman	-0.479839928	0.001131281
subtype	Allen_MTG	All	Human-Marmoset	50	NoLog	5	5	NotAllSame	Pearson	-0.238674117	0.123233617
subtype	Allen_MTG	All	Human-Marmoset	50	NoLog	5	5	NotAllSame	Euclidean	-0.489731199	0.00085868
subtype	Allen_MTG	All	Human-Marmoset	50	NoLog	5	5	NotAllSame	L1	-0.587133796	3.49E-05
subtype	Allen_MTG	All	Human-Rhesus	50	NoLog	5	5	NotAllSame	Spearman	-0.395046814	0.008748127
subtype	Allen_MTG	All	Human-Rhesus	50	NoLog	5	5	NotAllSame	Pearson	-0.519858049	0.000353194
subtype	Allen_MTG	All	Human-Rhesus	50	NoLog	5	5	NotAllSame	Euclidean	-0.499093929	0.000657395
subtype	Allen_MTG	All	Human-Rhesus	50	NoLog	5	5	NotAllSame	L1	-0.628813047	6.31E-06
subtype	Allen_MTG	All	Human-Gorilla	50	NoLog	5	5	NotAllSame	Spearman	-0.21987315	0.156563954
subtype	Allen_MTG	All	Human-Gorilla	50	NoLog	5	5	NotAllSame	Pearson	-0.355708245	0.019235629
subtype	Allen_MTG	All	Human-Gorilla	50	NoLog	5	5	NotAllSame	Euclidean	-0.420492298	0.004992411
subtype	Allen_MTG	All	Human-Gorilla	50	NoLog	5	5	NotAllSame	L1	-0.354726669	0.019594692
subtype	Allen_MTG	All	Human-Chimp	50	NoLog	5	5	NotAllSame	Spearman	-0.27589852	0.073323137
subtype	Allen_MTG	All	Human-Chimp	50	NoLog	5	5	NotAllSame	Pearson	-0.077318031	0.622149595
subtype	Allen_MTG	All	Human-Chimp	50	NoLog	5	5	NotAllSame	Euclidean	-0.281334944	0.067612159
subtype	Allen_MTG	All	Human-Chimp	50	NoLog	5	5	NotAllSame	L1	-0.355330716	0.01937377
subtype	Allen_MTG	All	Rhesus-Gorilla	50	NoLog	5	5	NotAllSame	Spearman	-0.35653881	0.018935876
subtype	Allen_MTG	All	Rhesus-Gorilla	50	NoLog	5	5	NotAllSame	Pearson	-0.409770462	0.006355798
subtype	Allen_MTG	All	Rhesus-Gorilla	50	NoLog	5	5	NotAllSame	Euclidean	-0.430308064	0.003974241
subtype	Allen_MTG	All	Rhesus-Gorilla	50	NoLog	5	5	NotAllSame	L1	-0.574524313	5.60E-05
subtype	Allen_MTG	All	Rhesus-Chimp	50	NoLog	5	5	NotAllSame	Spearman	-0.33615222	0.027530126
subtype	Allen_MTG	All	Rhesus-Chimp	50	NoLog	5	5	NotAllSame	Pearson	-0.316520689	0.038649035
subtype	Allen_MTG	All	Rhesus-Chimp	50	NoLog	5	5	NotAllSame	Euclidean	-0.409845968	0.006347131
subtype	Allen_MTG	All	Rhesus-Chimp	50	NoLog	5	5	NotAllSame	L1	-0.520462096	0.000346663
subtype	Allen_MTG	All	Rhesus-Marmoset	50	NoLog	5	5	NotAllSame	Spearman	-0.423059499	0.004705957
subtype	Allen_MTG	All	Rhesus-Marmoset	50	NoLog	5	5	NotAllSame	Pearson	-0.303231652	0.048081893
subtype	Allen_MTG	All	Rhesus-Marmoset	50	NoLog	5	5	NotAllSame	Euclidean	-0.471458774	0.001416778
subtype	Allen_MTG	All	Rhesus-Marmoset	50	NoLog	5	5	NotAllSame	L1	-0.52755965	0.000277674
subtype	Allen_MTG	All	Gorilla-Chimp	50	NoLog	5	5	NotAllSame	Spearman	-0.247508306	0.109561718
subtype	Allen_MTG	All	Gorilla-Chimp	50	NoLog	5	5	NotAllSame	Pearson	-0.275596497	0.073651803
subtype	Allen_MTG	All	Gorilla-Chimp	50	NoLog	5	5	NotAllSame	Euclidean	-0.311612806	0.04193899
subtype	Allen_MTG	All	Gorilla-Chimp	50	NoLog	5	5	NotAllSame	L1	-0.379039565	0.012192155
subtype	Allen_MTG	All	Gorilla-Marmoset	50	NoLog	5	5	NotAllSame	Spearman	-0.375490788	0.01309285
subtype	Allen_MTG	All	Gorilla-Marmoset	50	NoLog	5	5	NotAllSame	Pearson	-0.239806705	0.121411105
subtype	Allen_MTG	All	Gorilla-Marmoset	50	NoLog	5	5	NotAllSame	Euclidean	-0.347251586	0.022520816
subtype	Allen_MTG	All	Gorilla-Marmoset	50	NoLog	5	5	NotAllSame	L1	-0.386967683	0.010363042
subtype	Allen_MTG	All	Chimp-Marmoset	50	NoLog	5	5	NotAllSame	Spearman	-0.294019934	0.05565345
subtype	Allen_MTG	All	Chimp-Marmoset	50	NoLog	5	5	NotAllSame	Pearson	-0.282241015	0.066695535
subtype	Allen_MTG	All	Chimp-Marmoset	50	NoLog	5	5	NotAllSame	Euclidean	-0.436273029	0.003448816
subtype	Allen_MTG	All	Chimp-Marmoset	50	NoLog	5	5	NotAllSame	L1	-0.445711265	0.002741245
subtype	Allen_MTG	All	Human-Marmoset	50	NoLog	25	1	NotAllSame	Spearman	-0.545530051	0.000155015
subtype	Allen_MTG	All	Human-Marmoset	50	NoLog	25	1	NotAllSame	Pearson	-0.221987315	0.152517855
subtype	Allen_MTG	All	Human-Marmoset	50	NoLog	25	1	NotAllSame	Euclidean	-0.489731199	0.00085868
subtype	Allen_MTG	All	Human-Marmoset	50	NoLog	25	1	NotAllSame	L1	-0.594306856	2.65E-05
subtype	Allen_MTG	All	Human-Rhesus	50	NoLog	25	1	NotAllSame	Spearman	-0.459755361	0.001924553
subtype	Allen_MTG	All	Human-Rhesus	50	NoLog	25	1	NotAllSame	Pearson	-0.510117789	0.000475307
subtype	Allen_MTG	All	Human-Rhesus	50	NoLog	25	1	NotAllSame	Euclidean	-0.499093929	0.000657395
subtype	Allen_MTG	All	Human-Rhesus	50	NoLog	25	1	NotAllSame	L1	-0.618619752	9.81E-06
subtype	Allen_MTG	All	Human-Gorilla	50	NoLog	25	1	NotAllSame	Spearman	-0.149275143	0.339382774
subtype	Allen_MTG	All	Human-Gorilla	50	NoLog	25	1	NotAllSame	Pearson	-0.350347327	0.021266793
subtype	Allen_MTG	All	Human-Gorilla	50	NoLog	25	1	NotAllSame	Euclidean	-0.420492298	0.004992411
subtype	Allen_MTG	All	Human-Gorilla	50	NoLog	25	1	NotAllSame	L1	-0.347478103	0.022444206
subtype	Allen_MTG	All	Human-Chimp	50	NoLog	25	1	NotAllSame	Spearman	-0.28435518	0.064601525
subtype	Allen_MTG	All	Human-Chimp	50	NoLog	25	1	NotAllSame	Pearson	-0.068483842	0.662579521
subtype	Allen_MTG	All	Human-Chimp	50	NoLog	25	1	NotAllSame	Euclidean	-0.279220779	0.069789619
subtype	Allen_MTG	All	Human-Chimp	50	NoLog	25	1	NotAllSame	L1	-0.350045304	0.021387235
subtype	Allen_MTG	All	Rhesus-Gorilla	50	NoLog	25	1	NotAllSame	Spearman	-0.517064331	0.000384871
subtype	Allen_MTG	All	Rhesus-Gorilla	50	NoLog	25	1	NotAllSame	Pearson	-0.405164603	0.007034581
subtype	Allen_MTG	All	Rhesus-Gorilla	50	NoLog	25	1	NotAllSame	Euclidean	-0.430308064	0.003974241
subtype	Allen_MTG	All	Rhesus-Gorilla	50	NoLog	25	1	NotAllSame	L1	-0.550362428	0.000131517
subtype	Allen_MTG	All	Rhesus-Chimp	50	NoLog	25	1	NotAllSame	Spearman	-0.532845062	0.00023468
subtype	Allen_MTG	All	Rhesus-Chimp	50	NoLog	25	1	NotAllSame	Pearson	-0.302325581	0.048787949
subtype	Allen_MTG	All	Rhesus-Chimp	50	NoLog	25	1	NotAllSame	Euclidean	-0.409392933	0.006409963
subtype	Allen_MTG	All	Rhesus-Chimp	50	NoLog	25	1	NotAllSame	L1	-0.494714588	0.000745552
subtype	Allen_MTG	All	Rhesus-Marmoset	50	NoLog	25	1	NotAllSame	Spearman	-0.593400785	2.74E-05
subtype	Allen_MTG	All	Rhesus-Marmoset	50	NoLog	25	1	NotAllSame	Pearson	-0.277710661	0.071379271
subtype	Allen_MTG	All	Rhesus-Marmoset	50	NoLog	25	1	NotAllSame	Euclidean	-0.471911809	0.001399657
subtype	Allen_MTG	All	Rhesus-Marmoset	50	NoLog	25	1	NotAllSame	L1	-0.523406826	0.000316397
subtype	Allen_MTG	All	Gorilla-Chimp	50	NoLog	25	1	NotAllSame	Spearman	-0.305270311	0.046534656
subtype	Allen_MTG	All	Gorilla-Chimp	50	NoLog	25	1	NotAllSame	Pearson	-0.271217155	0.078541963
subtype	Allen_MTG	All	Gorilla-Chimp	50	NoLog	25	1	NotAllSame	Euclidean	-0.311612806	0.04193899
subtype	Allen_MTG	All	Gorilla-Chimp	50	NoLog	25	1	NotAllSame	L1	-0.374207188	0.013432834
subtype	Allen_MTG	All	Gorilla-Marmoset	50	NoLog	25	1	NotAllSame	Spearman	-0.486861975	0.000930576
subtype	Allen_MTG	All	Gorilla-Marmoset	50	NoLog	25	1	NotAllSame	Pearson	-0.228027786	0.141387055
subtype	Allen_MTG	All	Gorilla-Marmoset	50	NoLog	25	1	NotAllSame	Euclidean	-0.346345515	0.022897663
subtype	Allen_MTG	All	Gorilla-Marmoset	50	NoLog	25	1	NotAllSame	L1	-0.397840532	0.008242202
subtype	Allen_MTG	All	Chimp-Marmoset	50	NoLog	25	1	NotAllSame	Spearman	-0.502793718	0.000590047
subtype	Allen_MTG	All	Chimp-Marmoset	50	NoLog	25	1	NotAllSame	Pearson	-0.256720024	0.096552521
subtype	Allen_MTG	All	Chimp-Marmoset	50	NoLog	25	1	NotAllSame	Euclidean	-0.436877076	0.00339916
subtype	Allen_MTG	All	Chimp-Marmoset	50	NoLog	25	1	NotAllSame	L1	-0.458924796	0.001965815
subtype	Allen_MTG	All	Human-Marmoset	50	NoLog	25	5	NotAllSame	Spearman	-0.545530051	0.000155015
subtype	Allen_MTG	All	Human-Marmoset	50	NoLog	25	5	NotAllSame	Pearson	-0.221987315	0.152517855
subtype	Allen_MTG	All	Human-Marmoset	50	NoLog	25	5	NotAllSame	Euclidean	-0.489731199	0.00085868
subtype	Allen_MTG	All	Human-Marmoset	50	NoLog	25	5	NotAllSame	L1	-0.594306856	2.65E-05
subtype	Allen_MTG	All	Human-Rhesus	50	NoLog	25	5	NotAllSame	Spearman	-0.459755361	0.001924553
subtype	Allen_MTG	All	Human-Rhesus	50	NoLog	25	5	NotAllSame	Pearson	-0.510117789	0.000475307
subtype	Allen_MTG	All	Human-Rhesus	50	NoLog	25	5	NotAllSame	Euclidean	-0.499093929	0.000657395
subtype	Allen_MTG	All	Human-Rhesus	50	NoLog	25	5	NotAllSame	L1	-0.618619752	9.81E-06
subtype	Allen_MTG	All	Human-Gorilla	50	NoLog	25	5	NotAllSame	Spearman	-0.149275143	0.339382774
subtype	Allen_MTG	All	Human-Gorilla	50	NoLog	25	5	NotAllSame	Pearson	-0.350347327	0.021266793
subtype	Allen_MTG	All	Human-Gorilla	50	NoLog	25	5	NotAllSame	Euclidean	-0.420492298	0.004992411
subtype	Allen_MTG	All	Human-Gorilla	50	NoLog	25	5	NotAllSame	L1	-0.347478103	0.022444206
subtype	Allen_MTG	All	Human-Chimp	50	NoLog	25	5	NotAllSame	Spearman	-0.28435518	0.064601525
subtype	Allen_MTG	All	Human-Chimp	50	NoLog	25	5	NotAllSame	Pearson	-0.068483842	0.662579521
subtype	Allen_MTG	All	Human-Chimp	50	NoLog	25	5	NotAllSame	Euclidean	-0.279220779	0.069789619
subtype	Allen_MTG	All	Human-Chimp	50	NoLog	25	5	NotAllSame	L1	-0.350045304	0.021387235
subtype	Allen_MTG	All	Rhesus-Gorilla	50	NoLog	25	5	NotAllSame	Spearman	-0.517064331	0.000384871
subtype	Allen_MTG	All	Rhesus-Gorilla	50	NoLog	25	5	NotAllSame	Pearson	-0.405164603	0.007034581
subtype	Allen_MTG	All	Rhesus-Gorilla	50	NoLog	25	5	NotAllSame	Euclidean	-0.430308064	0.003974241
subtype	Allen_MTG	All	Rhesus-Gorilla	50	NoLog	25	5	NotAllSame	L1	-0.550362428	0.000131517
subtype	Allen_MTG	All	Rhesus-Chimp	50	NoLog	25	5	NotAllSame	Spearman	-0.532845062	0.00023468
subtype	Allen_MTG	All	Rhesus-Chimp	50	NoLog	25	5	NotAllSame	Pearson	-0.302325581	0.048787949
subtype	Allen_MTG	All	Rhesus-Chimp	50	NoLog	25	5	NotAllSame	Euclidean	-0.409392933	0.006409963
subtype	Allen_MTG	All	Rhesus-Chimp	50	NoLog	25	5	NotAllSame	L1	-0.494714588	0.000745552
subtype	Allen_MTG	All	Rhesus-Marmoset	50	NoLog	25	5	NotAllSame	Spearman	-0.593400785	2.74E-05
subtype	Allen_MTG	All	Rhesus-Marmoset	50	NoLog	25	5	NotAllSame	Pearson	-0.277710661	0.071379271
subtype	Allen_MTG	All	Rhesus-Marmoset	50	NoLog	25	5	NotAllSame	Euclidean	-0.471911809	0.001399657
subtype	Allen_MTG	All	Rhesus-Marmoset	50	NoLog	25	5	NotAllSame	L1	-0.523406826	0.000316397
subtype	Allen_MTG	All	Gorilla-Chimp	50	NoLog	25	5	NotAllSame	Spearman	-0.305270311	0.046534656
subtype	Allen_MTG	All	Gorilla-Chimp	50	NoLog	25	5	NotAllSame	Pearson	-0.271217155	0.078541963
subtype	Allen_MTG	All	Gorilla-Chimp	50	NoLog	25	5	NotAllSame	Euclidean	-0.311612806	0.04193899
subtype	Allen_MTG	All	Gorilla-Chimp	50	NoLog	25	5	NotAllSame	L1	-0.374207188	0.013432834
subtype	Allen_MTG	All	Gorilla-Marmoset	50	NoLog	25	5	NotAllSame	Spearman	-0.486861975	0.000930576
subtype	Allen_MTG	All	Gorilla-Marmoset	50	NoLog	25	5	NotAllSame	Pearson	-0.228027786	0.141387055
subtype	Allen_MTG	All	Gorilla-Marmoset	50	NoLog	25	5	NotAllSame	Euclidean	-0.346345515	0.022897663
subtype	Allen_MTG	All	Gorilla-Marmoset	50	NoLog	25	5	NotAllSame	L1	-0.397840532	0.008242202
subtype	Allen_MTG	All	Chimp-Marmoset	50	NoLog	25	5	NotAllSame	Spearman	-0.502793718	0.000590047
subtype	Allen_MTG	All	Chimp-Marmoset	50	NoLog	25	5	NotAllSame	Pearson	-0.256720024	0.096552521
subtype	Allen_MTG	All	Chimp-Marmoset	50	NoLog	25	5	NotAllSame	Euclidean	-0.436877076	0.00339916
subtype	Allen_MTG	All	Chimp-Marmoset	50	NoLog	25	5	NotAllSame	L1	-0.458924796	0.001965815
subtype	Allen_MTG	All	Human-Marmoset	50	NoLog	50	1	NotAllSame	Spearman	-0.637345213	4.31E-06
subtype	Allen_MTG	All	Human-Marmoset	50	NoLog	50	1	NotAllSame	Pearson	-0.197674419	0.203864738
subtype	Allen_MTG	All	Human-Marmoset	50	NoLog	50	1	NotAllSame	Euclidean	-0.489957717	0.000853193
subtype	Allen_MTG	All	Human-Marmoset	50	NoLog	50	1	NotAllSame	L1	-0.592117185	2.88E-05
subtype	Allen_MTG	All	Human-Rhesus	50	NoLog	50	1	NotAllSame	Spearman	-0.561235276	9.03E-05
subtype	Allen_MTG	All	Human-Rhesus	50	NoLog	50	1	NotAllSame	Pearson	-0.503397765	0.000579902
subtype	Allen_MTG	All	Human-Rhesus	50	NoLog	50	1	NotAllSame	Euclidean	-0.499546965	0.000648669
subtype	Allen_MTG	All	Human-Rhesus	50	NoLog	50	1	NotAllSame	L1	-0.604500151	1.76E-05
subtype	Allen_MTG	All	Human-Gorilla	50	NoLog	50	1	NotAllSame	Spearman	-0.218438538	0.159353649
subtype	Allen_MTG	All	Human-Gorilla	50	NoLog	50	1	NotAllSame	Pearson	-0.34717608	0.022550655
subtype	Allen_MTG	All	Human-Gorilla	50	NoLog	50	1	NotAllSame	Euclidean	-0.420416793	0.005000935
subtype	Allen_MTG	All	Human-Gorilla	50	NoLog	50	1	NotAllSame	L1	-0.375113259	0.013194345
subtype	Allen_MTG	All	Human-Chimp	50	NoLog	50	1	NotAllSame	Spearman	-0.379417095	0.012097919
subtype	Allen_MTG	All	Human-Chimp	50	NoLog	50	1	NotAllSame	Pearson	-0.053609182	0.732783202
subtype	Allen_MTG	All	Human-Chimp	50	NoLog	50	1	NotAllSame	Euclidean	-0.280881909	0.068074613
subtype	Allen_MTG	All	Human-Chimp	50	NoLog	50	1	NotAllSame	L1	-0.379794624	0.012005142
subtype	Allen_MTG	All	Rhesus-Gorilla	50	NoLog	50	1	NotAllSame	Spearman	-0.614542434	1.17E-05
subtype	Allen_MTG	All	Rhesus-Gorilla	50	NoLog	50	1	NotAllSame	Pearson	-0.404636062	0.007116216
subtype	Allen_MTG	All	Rhesus-Gorilla	50	NoLog	50	1	NotAllSame	Euclidean	-0.429628511	0.004038529
subtype	Allen_MTG	All	Rhesus-Gorilla	50	NoLog	50	1	NotAllSame	L1	-0.518876472	0.000364035
subtype	Allen_MTG	All	Rhesus-Chimp	50	NoLog	50	1	NotAllSame	Spearman	-0.619299305	9.53E-06
subtype	Allen_MTG	All	Rhesus-Chimp	50	NoLog	50	1	NotAllSame	Pearson	-0.296058593	0.053900274
subtype	Allen_MTG	All	Rhesus-Chimp	50	NoLog	50	1	NotAllSame	Euclidean	-0.408486862	0.006538958
subtype	Allen_MTG	All	Rhesus-Chimp	50	NoLog	50	1	NotAllSame	L1	-0.465040773	0.001677831
subtype	Allen_MTG	All	Rhesus-Marmoset	50	NoLog	50	1	NotAllSame	Spearman	-0.603820598	1.81E-05
subtype	Allen_MTG	All	Rhesus-Marmoset	50	NoLog	50	1	NotAllSame	Pearson	-0.260268801	0.091874024
subtype	Allen_MTG	All	Rhesus-Marmoset	50	NoLog	50	1	NotAllSame	Euclidean	-0.470779221	0.00144233
subtype	Allen_MTG	All	Rhesus-Marmoset	50	NoLog	50	1	NotAllSame	L1	-0.517592872	0.000378676
subtype	Allen_MTG	All	Gorilla-Chimp	50	NoLog	50	1	NotAllSame	Spearman	-0.388628813	0.010011554
subtype	Allen_MTG	All	Gorilla-Chimp	50	NoLog	50	1	NotAllSame	Pearson	-0.261552401	0.090226266
subtype	Allen_MTG	All	Gorilla-Chimp	50	NoLog	50	1	NotAllSame	Euclidean	-0.311084265	0.042306678
subtype	Allen_MTG	All	Gorilla-Chimp	50	NoLog	50	1	NotAllSame	L1	-0.388855331	0.009966403
subtype	Allen_MTG	All	Gorilla-Marmoset	50	NoLog	50	1	NotAllSame	Spearman	-0.584793114	3.82E-05
subtype	Allen_MTG	All	Gorilla-Marmoset	50	NoLog	50	1	NotAllSame	Pearson	-0.208698278	0.179263219
subtype	Allen_MTG	All	Gorilla-Marmoset	50	NoLog	50	1	NotAllSame	Euclidean	-0.346345515	0.022897663
subtype	Allen_MTG	All	Gorilla-Marmoset	50	NoLog	50	1	NotAllSame	L1	-0.411356086	0.006135832
subtype	Allen_MTG	All	Chimp-Marmoset	50	NoLog	50	1	NotAllSame	Spearman	-0.543642404	0.000164881
subtype	Allen_MTG	All	Chimp-Marmoset	50	NoLog	50	1	NotAllSame	Pearson	-0.224630021	0.147568497
subtype	Allen_MTG	All	Chimp-Marmoset	50	NoLog	50	1	NotAllSame	Euclidean	-0.436952582	0.003392963
subtype	Allen_MTG	All	Chimp-Marmoset	50	NoLog	50	1	NotAllSame	L1	-0.46602235	0.001635313
subtype	Allen_MTG	All	Human-Marmoset	50	NoLog	50	5	NotAllSame	Spearman	-0.637345213	4.31E-06
subtype	Allen_MTG	All	Human-Marmoset	50	NoLog	50	5	NotAllSame	Pearson	-0.197674419	0.203864738
subtype	Allen_MTG	All	Human-Marmoset	50	NoLog	50	5	NotAllSame	Euclidean	-0.489957717	0.000853193
subtype	Allen_MTG	All	Human-Marmoset	50	NoLog	50	5	NotAllSame	L1	-0.592117185	2.88E-05
subtype	Allen_MTG	All	Human-Rhesus	50	NoLog	50	5	NotAllSame	Spearman	-0.561235276	9.03E-05
subtype	Allen_MTG	All	Human-Rhesus	50	NoLog	50	5	NotAllSame	Pearson	-0.503397765	0.000579902
subtype	Allen_MTG	All	Human-Rhesus	50	NoLog	50	5	NotAllSame	Euclidean	-0.499546965	0.000648669
subtype	Allen_MTG	All	Human-Rhesus	50	NoLog	50	5	NotAllSame	L1	-0.604500151	1.76E-05
subtype	Allen_MTG	All	Human-Gorilla	50	NoLog	50	5	NotAllSame	Spearman	-0.218438538	0.159353649
subtype	Allen_MTG	All	Human-Gorilla	50	NoLog	50	5	NotAllSame	Pearson	-0.34717608	0.022550655
subtype	Allen_MTG	All	Human-Gorilla	50	NoLog	50	5	NotAllSame	Euclidean	-0.420416793	0.005000935
subtype	Allen_MTG	All	Human-Gorilla	50	NoLog	50	5	NotAllSame	L1	-0.375113259	0.013194345
subtype	Allen_MTG	All	Human-Chimp	50	NoLog	50	5	NotAllSame	Spearman	-0.379417095	0.012097919
subtype	Allen_MTG	All	Human-Chimp	50	NoLog	50	5	NotAllSame	Pearson	-0.053609182	0.732783202
subtype	Allen_MTG	All	Human-Chimp	50	NoLog	50	5	NotAllSame	Euclidean	-0.280881909	0.068074613
subtype	Allen_MTG	All	Human-Chimp	50	NoLog	50	5	NotAllSame	L1	-0.379794624	0.012005142
subtype	Allen_MTG	All	Rhesus-Gorilla	50	NoLog	50	5	NotAllSame	Spearman	-0.614542434	1.17E-05
subtype	Allen_MTG	All	Rhesus-Gorilla	50	NoLog	50	5	NotAllSame	Pearson	-0.404636062	0.007116216
subtype	Allen_MTG	All	Rhesus-Gorilla	50	NoLog	50	5	NotAllSame	Euclidean	-0.429628511	0.004038529
subtype	Allen_MTG	All	Rhesus-Gorilla	50	NoLog	50	5	NotAllSame	L1	-0.518876472	0.000364035
subtype	Allen_MTG	All	Rhesus-Chimp	50	NoLog	50	5	NotAllSame	Spearman	-0.619299305	9.53E-06
subtype	Allen_MTG	All	Rhesus-Chimp	50	NoLog	50	5	NotAllSame	Pearson	-0.296058593	0.053900274
subtype	Allen_MTG	All	Rhesus-Chimp	50	NoLog	50	5	NotAllSame	Euclidean	-0.408486862	0.006538958
subtype	Allen_MTG	All	Rhesus-Chimp	50	NoLog	50	5	NotAllSame	L1	-0.465040773	0.001677831
subtype	Allen_MTG	All	Rhesus-Marmoset	50	NoLog	50	5	NotAllSame	Spearman	-0.603820598	1.81E-05
subtype	Allen_MTG	All	Rhesus-Marmoset	50	NoLog	50	5	NotAllSame	Pearson	-0.260268801	0.091874024
subtype	Allen_MTG	All	Rhesus-Marmoset	50	NoLog	50	5	NotAllSame	Euclidean	-0.470779221	0.00144233
subtype	Allen_MTG	All	Rhesus-Marmoset	50	NoLog	50	5	NotAllSame	L1	-0.517592872	0.000378676
subtype	Allen_MTG	All	Gorilla-Chimp	50	NoLog	50	5	NotAllSame	Spearman	-0.388628813	0.010011554
subtype	Allen_MTG	All	Gorilla-Chimp	50	NoLog	50	5	NotAllSame	Pearson	-0.261552401	0.090226266
subtype	Allen_MTG	All	Gorilla-Chimp	50	NoLog	50	5	NotAllSame	Euclidean	-0.311084265	0.042306678
subtype	Allen_MTG	All	Gorilla-Chimp	50	NoLog	50	5	NotAllSame	L1	-0.388855331	0.009966403
subtype	Allen_MTG	All	Gorilla-Marmoset	50	NoLog	50	5	NotAllSame	Spearman	-0.584793114	3.82E-05
subtype	Allen_MTG	All	Gorilla-Marmoset	50	NoLog	50	5	NotAllSame	Pearson	-0.208698278	0.179263219
subtype	Allen_MTG	All	Gorilla-Marmoset	50	NoLog	50	5	NotAllSame	Euclidean	-0.346345515	0.022897663
subtype	Allen_MTG	All	Gorilla-Marmoset	50	NoLog	50	5	NotAllSame	L1	-0.411356086	0.006135832
subtype	Allen_MTG	All	Chimp-Marmoset	50	NoLog	50	5	NotAllSame	Spearman	-0.543642404	0.000164881
subtype	Allen_MTG	All	Chimp-Marmoset	50	NoLog	50	5	NotAllSame	Pearson	-0.224630021	0.147568497
subtype	Allen_MTG	All	Chimp-Marmoset	50	NoLog	50	5	NotAllSame	Euclidean	-0.436952582	0.003392963
subtype	Allen_MTG	All	Chimp-Marmoset	50	NoLog	50	5	NotAllSame	L1	-0.46602235	0.001635313
subtype	Allen_MTG	All	Human-Marmoset	50	NoLog	10	1	NotAllSame	Spearman	-0.516007249	0.000397732
subtype	Allen_MTG	All	Human-Marmoset	50	NoLog	10	1	NotAllSame	Pearson	-0.235351857	0.128698355
subtype	Allen_MTG	All	Human-Marmoset	50	NoLog	10	1	NotAllSame	Euclidean	-0.489731199	0.00085868
subtype	Allen_MTG	All	Human-Marmoset	50	NoLog	10	1	NotAllSame	L1	-0.587586832	3.43E-05
subtype	Allen_MTG	All	Human-Rhesus	50	NoLog	10	1	NotAllSame	Spearman	-0.400558744	0.007774503
subtype	Allen_MTG	All	Human-Rhesus	50	NoLog	10	1	NotAllSame	Pearson	-0.518423437	0.000369147
subtype	Allen_MTG	All	Human-Rhesus	50	NoLog	10	1	NotAllSame	Euclidean	-0.499093929	0.000657395
subtype	Allen_MTG	All	Human-Rhesus	50	NoLog	10	1	NotAllSame	L1	-0.629190577	6.21E-06
subtype	Allen_MTG	All	Human-Gorilla	50	NoLog	10	1	NotAllSame	Spearman	-0.17230444	0.269217826
subtype	Allen_MTG	All	Human-Gorilla	50	NoLog	10	1	NotAllSame	Pearson	-0.353367563	0.020101697
subtype	Allen_MTG	All	Human-Gorilla	50	NoLog	10	1	NotAllSame	Euclidean	-0.420492298	0.004992411
subtype	Allen_MTG	All	Human-Gorilla	50	NoLog	10	1	NotAllSame	L1	-0.35268801	0.020358536
subtype	Allen_MTG	All	Human-Chimp	50	NoLog	10	1	NotAllSame	Spearman	-0.265478707	0.085326978
subtype	Allen_MTG	All	Human-Chimp	50	NoLog	10	1	NotAllSame	Pearson	-0.076260948	0.626932048
subtype	Allen_MTG	All	Human-Chimp	50	NoLog	10	1	NotAllSame	Euclidean	-0.281334944	0.067612159
subtype	Allen_MTG	All	Human-Chimp	50	NoLog	10	1	NotAllSame	L1	-0.351932951	0.020647949
subtype	Allen_MTG	All	Rhesus-Gorilla	50	NoLog	10	1	NotAllSame	Spearman	-0.423663546	0.004640791
subtype	Allen_MTG	All	Rhesus-Gorilla	50	NoLog	10	1	NotAllSame	Pearson	-0.40833585	0.006561905
subtype	Allen_MTG	All	Rhesus-Gorilla	50	NoLog	10	1	NotAllSame	Euclidean	-0.430308064	0.003974241
subtype	Allen_MTG	All	Rhesus-Gorilla	50	NoLog	10	1	NotAllSame	L1	-0.576034431	5.30E-05
subtype	Allen_MTG	All	Rhesus-Chimp	50	NoLog	10	1	NotAllSame	Spearman	-0.411582603	0.006105725
subtype	Allen_MTG	All	Rhesus-Chimp	50	NoLog	10	1	NotAllSame	Pearson	-0.312443371	0.041366615
subtype	Allen_MTG	All	Rhesus-Chimp	50	NoLog	10	1	NotAllSame	Euclidean	-0.40961945	0.00637841
subtype	Allen_MTG	All	Rhesus-Chimp	50	NoLog	10	1	NotAllSame	L1	-0.517139837	0.000383976
subtype	Allen_MTG	All	Rhesus-Marmoset	50	NoLog	10	1	NotAllSame	Spearman	-0.506644518	0.000526867
subtype	Allen_MTG	All	Rhesus-Marmoset	50	NoLog	10	1	NotAllSame	Pearson	-0.295681063	0.054221227
subtype	Allen_MTG	All	Rhesus-Marmoset	50	NoLog	10	1	NotAllSame	Euclidean	-0.471760797	0.001405216
subtype	Allen_MTG	All	Rhesus-Marmoset	50	NoLog	10	1	NotAllSame	L1	-0.52974932	0.000259243
subtype	Allen_MTG	All	Gorilla-Chimp	50	NoLog	10	1	NotAllSame	Spearman	-0.250981577	0.104527832
subtype	Allen_MTG	All	Gorilla-Chimp	50	NoLog	10	1	NotAllSame	Pearson	-0.276125038	0.073078149
subtype	Allen_MTG	All	Gorilla-Chimp	50	NoLog	10	1	NotAllSame	Euclidean	-0.311612806	0.04193899
subtype	Allen_MTG	All	Gorilla-Chimp	50	NoLog	10	1	NotAllSame	L1	-0.376623377	0.012802495
subtype	Allen_MTG	All	Gorilla-Marmoset	50	NoLog	10	1	NotAllSame	Spearman	-0.448580489	0.002553422
subtype	Allen_MTG	All	Gorilla-Marmoset	50	NoLog	10	1	NotAllSame	Pearson	-0.237163999	0.125695219
subtype	Allen_MTG	All	Gorilla-Marmoset	50	NoLog	10	1	NotAllSame	Euclidean	-0.347251586	0.022520816
subtype	Allen_MTG	All	Gorilla-Marmoset	50	NoLog	10	1	NotAllSame	L1	-0.383343401	0.011166685
subtype	Allen_MTG	All	Chimp-Marmoset	50	NoLog	10	1	NotAllSame	Spearman	-0.383418907	0.011150543
subtype	Allen_MTG	All	Chimp-Marmoset	50	NoLog	10	1	NotAllSame	Pearson	-0.274312896	0.075058555
subtype	Allen_MTG	All	Chimp-Marmoset	50	NoLog	10	1	NotAllSame	Euclidean	-0.436273029	0.003448816
subtype	Allen_MTG	All	Chimp-Marmoset	50	NoLog	10	1	NotAllSame	L1	-0.445333736	0.002767265
subtype	Allen_MTG	All	Human-Marmoset	50	NoLog	10	5	NotAllSame	Spearman	-0.516007249	0.000397732
subtype	Allen_MTG	All	Human-Marmoset	50	NoLog	10	5	NotAllSame	Pearson	-0.235351857	0.128698355
subtype	Allen_MTG	All	Human-Marmoset	50	NoLog	10	5	NotAllSame	Euclidean	-0.489731199	0.00085868
subtype	Allen_MTG	All	Human-Marmoset	50	NoLog	10	5	NotAllSame	L1	-0.587586832	3.43E-05
subtype	Allen_MTG	All	Human-Rhesus	50	NoLog	10	5	NotAllSame	Spearman	-0.400558744	0.007774503
subtype	Allen_MTG	All	Human-Rhesus	50	NoLog	10	5	NotAllSame	Pearson	-0.518423437	0.000369147
subtype	Allen_MTG	All	Human-Rhesus	50	NoLog	10	5	NotAllSame	Euclidean	-0.499093929	0.000657395
subtype	Allen_MTG	All	Human-Rhesus	50	NoLog	10	5	NotAllSame	L1	-0.629190577	6.21E-06
subtype	Allen_MTG	All	Human-Gorilla	50	NoLog	10	5	NotAllSame	Spearman	-0.17230444	0.269217826
subtype	Allen_MTG	All	Human-Gorilla	50	NoLog	10	5	NotAllSame	Pearson	-0.353367563	0.020101697
subtype	Allen_MTG	All	Human-Gorilla	50	NoLog	10	5	NotAllSame	Euclidean	-0.420492298	0.004992411
subtype	Allen_MTG	All	Human-Gorilla	50	NoLog	10	5	NotAllSame	L1	-0.35268801	0.020358536
subtype	Allen_MTG	All	Human-Chimp	50	NoLog	10	5	NotAllSame	Spearman	-0.265478707	0.085326978
subtype	Allen_MTG	All	Human-Chimp	50	NoLog	10	5	NotAllSame	Pearson	-0.076260948	0.626932048
subtype	Allen_MTG	All	Human-Chimp	50	NoLog	10	5	NotAllSame	Euclidean	-0.281334944	0.067612159
subtype	Allen_MTG	All	Human-Chimp	50	NoLog	10	5	NotAllSame	L1	-0.351932951	0.020647949
subtype	Allen_MTG	All	Rhesus-Gorilla	50	NoLog	10	5	NotAllSame	Spearman	-0.423663546	0.004640791
subtype	Allen_MTG	All	Rhesus-Gorilla	50	NoLog	10	5	NotAllSame	Pearson	-0.40833585	0.006561905
subtype	Allen_MTG	All	Rhesus-Gorilla	50	NoLog	10	5	NotAllSame	Euclidean	-0.430308064	0.003974241
subtype	Allen_MTG	All	Rhesus-Gorilla	50	NoLog	10	5	NotAllSame	L1	-0.576034431	5.30E-05
subtype	Allen_MTG	All	Rhesus-Chimp	50	NoLog	10	5	NotAllSame	Spearman	-0.411582603	0.006105725
subtype	Allen_MTG	All	Rhesus-Chimp	50	NoLog	10	5	NotAllSame	Pearson	-0.312443371	0.041366615
subtype	Allen_MTG	All	Rhesus-Chimp	50	NoLog	10	5	NotAllSame	Euclidean	-0.40961945	0.00637841
subtype	Allen_MTG	All	Rhesus-Chimp	50	NoLog	10	5	NotAllSame	L1	-0.517139837	0.000383976
subtype	Allen_MTG	All	Rhesus-Marmoset	50	NoLog	10	5	NotAllSame	Spearman	-0.506644518	0.000526867
subtype	Allen_MTG	All	Rhesus-Marmoset	50	NoLog	10	5	NotAllSame	Pearson	-0.295681063	0.054221227
subtype	Allen_MTG	All	Rhesus-Marmoset	50	NoLog	10	5	NotAllSame	Euclidean	-0.471760797	0.001405216
subtype	Allen_MTG	All	Rhesus-Marmoset	50	NoLog	10	5	NotAllSame	L1	-0.52974932	0.000259243
subtype	Allen_MTG	All	Gorilla-Chimp	50	NoLog	10	5	NotAllSame	Spearman	-0.250981577	0.104527832
subtype	Allen_MTG	All	Gorilla-Chimp	50	NoLog	10	5	NotAllSame	Pearson	-0.276125038	0.073078149
subtype	Allen_MTG	All	Gorilla-Chimp	50	NoLog	10	5	NotAllSame	Euclidean	-0.311612806	0.04193899
subtype	Allen_MTG	All	Gorilla-Chimp	50	NoLog	10	5	NotAllSame	L1	-0.376623377	0.012802495
subtype	Allen_MTG	All	Gorilla-Marmoset	50	NoLog	10	5	NotAllSame	Spearman	-0.448580489	0.002553422
subtype	Allen_MTG	All	Gorilla-Marmoset	50	NoLog	10	5	NotAllSame	Pearson	-0.237163999	0.125695219
subtype	Allen_MTG	All	Gorilla-Marmoset	50	NoLog	10	5	NotAllSame	Euclidean	-0.347251586	0.022520816
subtype	Allen_MTG	All	Gorilla-Marmoset	50	NoLog	10	5	NotAllSame	L1	-0.383343401	0.011166685
subtype	Allen_MTG	All	Chimp-Marmoset	50	NoLog	10	5	NotAllSame	Spearman	-0.383418907	0.011150543
subtype	Allen_MTG	All	Chimp-Marmoset	50	NoLog	10	5	NotAllSame	Pearson	-0.274312896	0.075058555
subtype	Allen_MTG	All	Chimp-Marmoset	50	NoLog	10	5	NotAllSame	Euclidean	-0.436273029	0.003448816
subtype	Allen_MTG	All	Chimp-Marmoset	50	NoLog	10	5	NotAllSame	L1	-0.445333736	0.002767265
subtype	Allen_MTG	All	Human-Marmoset	50	Log2	5	1	NotAllSame	Spearman	-0.479839928	0.001131281
subtype	Allen_MTG	All	Human-Marmoset	50	Log2	5	1	NotAllSame	Pearson	-0.46730595	0.001581081
subtype	Allen_MTG	All	Human-Marmoset	50	Log2	5	1	NotAllSame	Euclidean	-0.317653277	0.037922569
subtype	Allen_MTG	All	Human-Marmoset	50	Log2	5	1	NotAllSame	L1	-0.243355482	0.115837793
subtype	Allen_MTG	All	Human-Rhesus	50	Log2	5	1	NotAllSame	Spearman	-0.395046814	0.008748127
subtype	Allen_MTG	All	Human-Rhesus	50	Log2	5	1	NotAllSame	Pearson	-0.323316219	0.034445608
subtype	Allen_MTG	All	Human-Rhesus	50	Log2	5	1	NotAllSame	Euclidean	-0.402974932	0.007378433
subtype	Allen_MTG	All	Human-Rhesus	50	Log2	5	1	NotAllSame	L1	-0.411884627	0.006069274
subtype	Allen_MTG	All	Human-Gorilla	50	Log2	5	1	NotAllSame	Spearman	-0.21987315	0.156563954
subtype	Allen_MTG	All	Human-Gorilla	50	Log2	5	1	NotAllSame	Pearson	-0.149199638	0.339701816
subtype	Allen_MTG	All	Human-Gorilla	50	Log2	5	1	NotAllSame	Euclidean	-0.066973724	0.630015241
subtype	Allen_MTG	All	Human-Gorilla	50	Log2	5	1	NotAllSame	L1	-0.056100876	0.664677201
subtype	Allen_MTG	All	Human-Chimp	50	Log2	5	1	NotAllSame	Spearman	-0.27589852	0.073323137
subtype	Allen_MTG	All	Human-Chimp	50	Log2	5	1	NotAllSame	Pearson	-0.295756569	0.054159346
subtype	Allen_MTG	All	Human-Chimp	50	Log2	5	1	NotAllSame	Euclidean	-0.19782543	0.203511401
subtype	Allen_MTG	All	Human-Chimp	50	Log2	5	1	NotAllSame	L1	-0.19820296	0.202634352
subtype	Allen_MTG	All	Rhesus-Gorilla	50	Log2	5	1	NotAllSame	Spearman	-0.35653881	0.018935876
subtype	Allen_MTG	All	Rhesus-Gorilla	50	Log2	5	1	NotAllSame	Pearson	-0.304439746	0.047154423
subtype	Allen_MTG	All	Rhesus-Gorilla	50	Log2	5	1	NotAllSame	Euclidean	-0.299607369	0.050956506
subtype	Allen_MTG	All	Rhesus-Gorilla	50	Log2	5	1	NotAllSame	L1	-0.318559348	0.037359091
subtype	Allen_MTG	All	Rhesus-Chimp	50	Log2	5	1	NotAllSame	Spearman	-0.33615222	0.027530126
subtype	Allen_MTG	All	Rhesus-Chimp	50	Log2	5	1	NotAllSame	Pearson	-0.366656599	0.015590259
subtype	Allen_MTG	All	Rhesus-Chimp	50	Log2	5	1	NotAllSame	Euclidean	-0.308441558	0.044183535
subtype	Allen_MTG	All	Rhesus-Chimp	50	Log2	5	1	NotAllSame	L1	-0.346345515	0.022899722
subtype	Allen_MTG	All	Rhesus-Marmoset	50	Log2	5	1	NotAllSame	Spearman	-0.423059499	0.004705957
subtype	Allen_MTG	All	Rhesus-Marmoset	50	Log2	5	1	NotAllSame	Pearson	-0.477197221	0.001213973
subtype	Allen_MTG	All	Rhesus-Marmoset	50	Log2	5	1	NotAllSame	Euclidean	-0.305270311	0.046545037
subtype	Allen_MTG	All	Rhesus-Marmoset	50	Log2	5	1	NotAllSame	L1	-0.302854123	0.048375601
subtype	Allen_MTG	All	Gorilla-Chimp	50	Log2	5	1	NotAllSame	Spearman	-0.247508306	0.109561718
subtype	Allen_MTG	All	Gorilla-Chimp	50	Log2	5	1	NotAllSame	Pearson	-0.234521293	0.130117867
subtype	Allen_MTG	All	Gorilla-Chimp	50	Log2	5	1	NotAllSame	Euclidean	-0.142404108	0.362485267
subtype	Allen_MTG	All	Gorilla-Chimp	50	Log2	5	1	NotAllSame	L1	-0.160752039	0.303127766
subtype	Allen_MTG	All	Gorilla-Marmoset	50	Log2	5	1	NotAllSame	Spearman	-0.375490788	0.01309285
subtype	Allen_MTG	All	Gorilla-Marmoset	50	Log2	5	1	NotAllSame	Pearson	-0.301268499	0.049621345
subtype	Allen_MTG	All	Gorilla-Marmoset	50	Log2	5	1	NotAllSame	Euclidean	-0.085850196	0.57123902
subtype	Allen_MTG	All	Gorilla-Marmoset	50	Log2	5	1	NotAllSame	L1	-0.033222591	0.760127919
subtype	Allen_MTG	All	Chimp-Marmoset	50	Log2	5	1	NotAllSame	Spearman	-0.294019934	0.05565345
subtype	Allen_MTG	All	Chimp-Marmoset	50	Log2	5	1	NotAllSame	Pearson	-0.227272727	0.142754032
subtype	Allen_MTG	All	Chimp-Marmoset	50	Log2	5	1	NotAllSame	Euclidean	-0.071957113	0.638267938
subtype	Allen_MTG	All	Chimp-Marmoset	50	Log2	5	1	NotAllSame	L1	-0.048399275	0.702191765
subtype	Allen_MTG	All	Human-Marmoset	50	Log2	5	5	NotAllSame	Spearman	-0.479839928	0.001131281
subtype	Allen_MTG	All	Human-Marmoset	50	Log2	5	5	NotAllSame	Pearson	-0.46730595	0.001581081
subtype	Allen_MTG	All	Human-Marmoset	50	Log2	5	5	NotAllSame	Euclidean	-0.317653277	0.037922569
subtype	Allen_MTG	All	Human-Marmoset	50	Log2	5	5	NotAllSame	L1	-0.243355482	0.115837793
subtype	Allen_MTG	All	Human-Rhesus	50	Log2	5	5	NotAllSame	Spearman	-0.395046814	0.008748127
subtype	Allen_MTG	All	Human-Rhesus	50	Log2	5	5	NotAllSame	Pearson	-0.323316219	0.034445608
subtype	Allen_MTG	All	Human-Rhesus	50	Log2	5	5	NotAllSame	Euclidean	-0.402974932	0.007378433
subtype	Allen_MTG	All	Human-Rhesus	50	Log2	5	5	NotAllSame	L1	-0.411884627	0.006069274
subtype	Allen_MTG	All	Human-Gorilla	50	Log2	5	5	NotAllSame	Spearman	-0.21987315	0.156563954
subtype	Allen_MTG	All	Human-Gorilla	50	Log2	5	5	NotAllSame	Pearson	-0.149199638	0.339701816
subtype	Allen_MTG	All	Human-Gorilla	50	Log2	5	5	NotAllSame	Euclidean	-0.066973724	0.630015241
subtype	Allen_MTG	All	Human-Gorilla	50	Log2	5	5	NotAllSame	L1	-0.056100876	0.664677201
subtype	Allen_MTG	All	Human-Chimp	50	Log2	5	5	NotAllSame	Spearman	-0.27589852	0.073323137
subtype	Allen_MTG	All	Human-Chimp	50	Log2	5	5	NotAllSame	Pearson	-0.295756569	0.054159346
subtype	Allen_MTG	All	Human-Chimp	50	Log2	5	5	NotAllSame	Euclidean	-0.19782543	0.203511401
subtype	Allen_MTG	All	Human-Chimp	50	Log2	5	5	NotAllSame	L1	-0.19820296	0.202634352
subtype	Allen_MTG	All	Rhesus-Gorilla	50	Log2	5	5	NotAllSame	Spearman	-0.35653881	0.018935876
subtype	Allen_MTG	All	Rhesus-Gorilla	50	Log2	5	5	NotAllSame	Pearson	-0.304439746	0.047154423
subtype	Allen_MTG	All	Rhesus-Gorilla	50	Log2	5	5	NotAllSame	Euclidean	-0.299607369	0.050956506
subtype	Allen_MTG	All	Rhesus-Gorilla	50	Log2	5	5	NotAllSame	L1	-0.318559348	0.037359091
subtype	Allen_MTG	All	Rhesus-Chimp	50	Log2	5	5	NotAllSame	Spearman	-0.33615222	0.027530126
subtype	Allen_MTG	All	Rhesus-Chimp	50	Log2	5	5	NotAllSame	Pearson	-0.366656599	0.015590259
subtype	Allen_MTG	All	Rhesus-Chimp	50	Log2	5	5	NotAllSame	Euclidean	-0.308441558	0.044183535
subtype	Allen_MTG	All	Rhesus-Chimp	50	Log2	5	5	NotAllSame	L1	-0.346345515	0.022899722
subtype	Allen_MTG	All	Rhesus-Marmoset	50	Log2	5	5	NotAllSame	Spearman	-0.423059499	0.004705957
subtype	Allen_MTG	All	Rhesus-Marmoset	50	Log2	5	5	NotAllSame	Pearson	-0.477197221	0.001213973
subtype	Allen_MTG	All	Rhesus-Marmoset	50	Log2	5	5	NotAllSame	Euclidean	-0.305270311	0.046545037
subtype	Allen_MTG	All	Rhesus-Marmoset	50	Log2	5	5	NotAllSame	L1	-0.302854123	0.048375601
subtype	Allen_MTG	All	Gorilla-Chimp	50	Log2	5	5	NotAllSame	Spearman	-0.247508306	0.109561718
subtype	Allen_MTG	All	Gorilla-Chimp	50	Log2	5	5	NotAllSame	Pearson	-0.234521293	0.130117867
subtype	Allen_MTG	All	Gorilla-Chimp	50	Log2	5	5	NotAllSame	Euclidean	-0.142404108	0.362485267
subtype	Allen_MTG	All	Gorilla-Chimp	50	Log2	5	5	NotAllSame	L1	-0.160752039	0.303127766
subtype	Allen_MTG	All	Gorilla-Marmoset	50	Log2	5	5	NotAllSame	Spearman	-0.375490788	0.01309285
subtype	Allen_MTG	All	Gorilla-Marmoset	50	Log2	5	5	NotAllSame	Pearson	-0.301268499	0.049621345
subtype	Allen_MTG	All	Gorilla-Marmoset	50	Log2	5	5	NotAllSame	Euclidean	-0.085850196	0.57123902
subtype	Allen_MTG	All	Gorilla-Marmoset	50	Log2	5	5	NotAllSame	L1	-0.033222591	0.760127919
subtype	Allen_MTG	All	Chimp-Marmoset	50	Log2	5	5	NotAllSame	Spearman	-0.294019934	0.05565345
subtype	Allen_MTG	All	Chimp-Marmoset	50	Log2	5	5	NotAllSame	Pearson	-0.227272727	0.142754032
subtype	Allen_MTG	All	Chimp-Marmoset	50	Log2	5	5	NotAllSame	Euclidean	-0.071957113	0.638267938
subtype	Allen_MTG	All	Chimp-Marmoset	50	Log2	5	5	NotAllSame	L1	-0.048399275	0.702191765
subtype	Allen_MTG	All	Human-Marmoset	50	Log2	25	1	NotAllSame	Spearman	-0.545530051	0.000155015
subtype	Allen_MTG	All	Human-Marmoset	50	Log2	25	1	NotAllSame	Pearson	-0.528163697	0.0002724
subtype	Allen_MTG	All	Human-Marmoset	50	Log2	25	1	NotAllSame	Euclidean	-0.415357898	0.005609418
subtype	Allen_MTG	All	Human-Marmoset	50	Log2	25	1	NotAllSame	L1	-0.403956509	0.007222319
subtype	Allen_MTG	All	Human-Rhesus	50	Log2	25	1	NotAllSame	Spearman	-0.459755361	0.001924553
subtype	Allen_MTG	All	Human-Rhesus	50	Log2	25	1	NotAllSame	Pearson	-0.440501359	0.003114265
subtype	Allen_MTG	All	Human-Rhesus	50	Log2	25	1	NotAllSame	Euclidean	-0.430685593	0.003950577
subtype	Allen_MTG	All	Human-Rhesus	50	Log2	25	1	NotAllSame	L1	-0.410752039	0.006239305
subtype	Allen_MTG	All	Human-Gorilla	50	Log2	25	1	NotAllSame	Spearman	-0.149275143	0.339382774
subtype	Allen_MTG	All	Human-Gorilla	50	Log2	25	1	NotAllSame	Pearson	-0.149954696	0.337207156
subtype	Allen_MTG	All	Human-Gorilla	50	Log2	25	1	NotAllSame	Euclidean	-0.000679553	0.695408783
subtype	Allen_MTG	All	Human-Gorilla	50	Log2	25	1	NotAllSame	L1	0.059800664	0.681933412
subtype	Allen_MTG	All	Human-Chimp	50	Log2	25	1	NotAllSame	Spearman	-0.28435518	0.064601525
subtype	Allen_MTG	All	Human-Chimp	50	Log2	25	1	NotAllSame	Pearson	-0.271821202	0.077851935
subtype	Allen_MTG	All	Human-Chimp	50	Log2	25	1	NotAllSame	Euclidean	-0.143385684	0.358992735
subtype	Allen_MTG	All	Human-Chimp	50	Log2	25	1	NotAllSame	L1	-0.138024766	0.377431211
subtype	Allen_MTG	All	Rhesus-Gorilla	50	Log2	25	1	NotAllSame	Spearman	-0.517064331	0.000384871
subtype	Allen_MTG	All	Rhesus-Gorilla	50	Log2	25	1	NotAllSame	Pearson	-0.360842646	0.017445325
subtype	Allen_MTG	All	Rhesus-Gorilla	50	Log2	25	1	NotAllSame	Euclidean	-0.33230142	0.029477686
subtype	Allen_MTG	All	Rhesus-Gorilla	50	Log2	25	1	NotAllSame	L1	-0.344080338	0.023867705
subtype	Allen_MTG	All	Rhesus-Chimp	50	Log2	25	1	NotAllSame	Spearman	-0.532845062	0.00023468
subtype	Allen_MTG	All	Rhesus-Chimp	50	Log2	25	1	NotAllSame	Pearson	-0.390818484	0.009565804
subtype	Allen_MTG	All	Rhesus-Chimp	50	Log2	25	1	NotAllSame	Euclidean	-0.353896104	0.019904122
subtype	Allen_MTG	All	Rhesus-Chimp	50	Log2	25	1	NotAllSame	L1	-0.415282392	0.005619673
subtype	Allen_MTG	All	Rhesus-Marmoset	50	Log2	25	1	NotAllSame	Spearman	-0.593400785	2.74E-05
subtype	Allen_MTG	All	Rhesus-Marmoset	50	Log2	25	1	NotAllSame	Pearson	-0.517366355	0.000381328
subtype	Allen_MTG	All	Rhesus-Marmoset	50	Log2	25	1	NotAllSame	Euclidean	-0.395575355	0.008657107
subtype	Allen_MTG	All	Rhesus-Marmoset	50	Log2	25	1	NotAllSame	L1	-0.41679251	0.005430968
subtype	Allen_MTG	All	Gorilla-Chimp	50	Log2	25	1	NotAllSame	Spearman	-0.305270311	0.046534656
subtype	Allen_MTG	All	Gorilla-Chimp	50	Log2	25	1	NotAllSame	Pearson	-0.201751737	0.194502775
subtype	Allen_MTG	All	Gorilla-Chimp	50	Log2	25	1	NotAllSame	Euclidean	-0.09589248	0.54080736
subtype	Allen_MTG	All	Gorilla-Chimp	50	Log2	25	1	NotAllSame	L1	-0.093325279	0.534397125
subtype	Allen_MTG	All	Gorilla-Marmoset	50	Log2	25	1	NotAllSame	Spearman	-0.486861975	0.000930576
subtype	Allen_MTG	All	Gorilla-Marmoset	50	Log2	25	1	NotAllSame	Pearson	-0.399426155	0.007967784
subtype	Allen_MTG	All	Gorilla-Marmoset	50	Log2	25	1	NotAllSame	Euclidean	-0.23897614	0.122748948
subtype	Allen_MTG	All	Gorilla-Marmoset	50	Log2	25	1	NotAllSame	L1	-0.195862277	0.208171669
subtype	Allen_MTG	All	Chimp-Marmoset	50	Log2	25	1	NotAllSame	Spearman	-0.502793718	0.000590047
subtype	Allen_MTG	All	Chimp-Marmoset	50	Log2	25	1	NotAllSame	Pearson	-0.365221987	0.016031732
subtype	Allen_MTG	All	Chimp-Marmoset	50	Log2	25	1	NotAllSame	Euclidean	-0.202582301	0.192638049
subtype	Allen_MTG	All	Chimp-Marmoset	50	Log2	25	1	NotAllSame	L1	-0.21564482	0.164890855
subtype	Allen_MTG	All	Human-Marmoset	50	Log2	25	5	NotAllSame	Spearman	-0.545530051	0.000155015
subtype	Allen_MTG	All	Human-Marmoset	50	Log2	25	5	NotAllSame	Pearson	-0.528163697	0.0002724
subtype	Allen_MTG	All	Human-Marmoset	50	Log2	25	5	NotAllSame	Euclidean	-0.415357898	0.005609418
subtype	Allen_MTG	All	Human-Marmoset	50	Log2	25	5	NotAllSame	L1	-0.403956509	0.007222319
subtype	Allen_MTG	All	Human-Rhesus	50	Log2	25	5	NotAllSame	Spearman	-0.459755361	0.001924553
subtype	Allen_MTG	All	Human-Rhesus	50	Log2	25	5	NotAllSame	Pearson	-0.440501359	0.003114265
subtype	Allen_MTG	All	Human-Rhesus	50	Log2	25	5	NotAllSame	Euclidean	-0.430685593	0.003950577
subtype	Allen_MTG	All	Human-Rhesus	50	Log2	25	5	NotAllSame	L1	-0.410752039	0.006239305
subtype	Allen_MTG	All	Human-Gorilla	50	Log2	25	5	NotAllSame	Spearman	-0.149275143	0.339382774
subtype	Allen_MTG	All	Human-Gorilla	50	Log2	25	5	NotAllSame	Pearson	-0.149954696	0.337207156
subtype	Allen_MTG	All	Human-Gorilla	50	Log2	25	5	NotAllSame	Euclidean	-0.000679553	0.695408783
subtype	Allen_MTG	All	Human-Gorilla	50	Log2	25	5	NotAllSame	L1	0.059800664	0.681933412
subtype	Allen_MTG	All	Human-Chimp	50	Log2	25	5	NotAllSame	Spearman	-0.28435518	0.064601525
subtype	Allen_MTG	All	Human-Chimp	50	Log2	25	5	NotAllSame	Pearson	-0.271821202	0.077851935
subtype	Allen_MTG	All	Human-Chimp	50	Log2	25	5	NotAllSame	Euclidean	-0.143385684	0.358992735
subtype	Allen_MTG	All	Human-Chimp	50	Log2	25	5	NotAllSame	L1	-0.138024766	0.377431211
subtype	Allen_MTG	All	Rhesus-Gorilla	50	Log2	25	5	NotAllSame	Spearman	-0.517064331	0.000384871
subtype	Allen_MTG	All	Rhesus-Gorilla	50	Log2	25	5	NotAllSame	Pearson	-0.360842646	0.017445325
subtype	Allen_MTG	All	Rhesus-Gorilla	50	Log2	25	5	NotAllSame	Euclidean	-0.33230142	0.029477686
subtype	Allen_MTG	All	Rhesus-Gorilla	50	Log2	25	5	NotAllSame	L1	-0.344080338	0.023867705
subtype	Allen_MTG	All	Rhesus-Chimp	50	Log2	25	5	NotAllSame	Spearman	-0.532845062	0.00023468
subtype	Allen_MTG	All	Rhesus-Chimp	50	Log2	25	5	NotAllSame	Pearson	-0.390818484	0.009565804
subtype	Allen_MTG	All	Rhesus-Chimp	50	Log2	25	5	NotAllSame	Euclidean	-0.353896104	0.019904122
subtype	Allen_MTG	All	Rhesus-Chimp	50	Log2	25	5	NotAllSame	L1	-0.415282392	0.005619673
subtype	Allen_MTG	All	Rhesus-Marmoset	50	Log2	25	5	NotAllSame	Spearman	-0.593400785	2.74E-05
subtype	Allen_MTG	All	Rhesus-Marmoset	50	Log2	25	5	NotAllSame	Pearson	-0.517366355	0.000381328
subtype	Allen_MTG	All	Rhesus-Marmoset	50	Log2	25	5	NotAllSame	Euclidean	-0.395575355	0.008657107
subtype	Allen_MTG	All	Rhesus-Marmoset	50	Log2	25	5	NotAllSame	L1	-0.41679251	0.005430968
subtype	Allen_MTG	All	Gorilla-Chimp	50	Log2	25	5	NotAllSame	Spearman	-0.305270311	0.046534656
subtype	Allen_MTG	All	Gorilla-Chimp	50	Log2	25	5	NotAllSame	Pearson	-0.201751737	0.194502775
subtype	Allen_MTG	All	Gorilla-Chimp	50	Log2	25	5	NotAllSame	Euclidean	-0.09589248	0.54080736
subtype	Allen_MTG	All	Gorilla-Chimp	50	Log2	25	5	NotAllSame	L1	-0.093325279	0.534397125
subtype	Allen_MTG	All	Gorilla-Marmoset	50	Log2	25	5	NotAllSame	Spearman	-0.486861975	0.000930576
subtype	Allen_MTG	All	Gorilla-Marmoset	50	Log2	25	5	NotAllSame	Pearson	-0.399426155	0.007967784
subtype	Allen_MTG	All	Gorilla-Marmoset	50	Log2	25	5	NotAllSame	Euclidean	-0.23897614	0.122748948
subtype	Allen_MTG	All	Gorilla-Marmoset	50	Log2	25	5	NotAllSame	L1	-0.195862277	0.208171669
subtype	Allen_MTG	All	Chimp-Marmoset	50	Log2	25	5	NotAllSame	Spearman	-0.502793718	0.000590047
subtype	Allen_MTG	All	Chimp-Marmoset	50	Log2	25	5	NotAllSame	Pearson	-0.365221987	0.016031732
subtype	Allen_MTG	All	Chimp-Marmoset	50	Log2	25	5	NotAllSame	Euclidean	-0.202582301	0.192638049
subtype	Allen_MTG	All	Chimp-Marmoset	50	Log2	25	5	NotAllSame	L1	-0.21564482	0.164890855
subtype	Allen_MTG	All	Human-Marmoset	50	Log2	50	1	NotAllSame	Spearman	-0.637345213	4.31E-06
subtype	Allen_MTG	All	Human-Marmoset	50	Log2	50	1	NotAllSame	Pearson	-0.513666566	0.000427243
subtype	Allen_MTG	All	Human-Marmoset	50	Log2	50	1	NotAllSame	Euclidean	-0.471836303	0.001402533
subtype	Allen_MTG	All	Human-Marmoset	50	Log2	50	1	NotAllSame	L1	-0.499697976	0.000645789
subtype	Allen_MTG	All	Human-Rhesus	50	Log2	50	1	NotAllSame	Spearman	-0.561235276	9.03E-05
subtype	Allen_MTG	All	Human-Rhesus	50	Log2	50	1	NotAllSame	Pearson	-0.489429175	0.000866825
subtype	Allen_MTG	All	Human-Rhesus	50	Log2	50	1	NotAllSame	Euclidean	-0.445031712	0.002787522
subtype	Allen_MTG	All	Human-Rhesus	50	Log2	50	1	NotAllSame	L1	-0.461265479	0.001851505
subtype	Allen_MTG	All	Human-Gorilla	50	Log2	50	1	NotAllSame	Spearman	-0.218438538	0.159353649
subtype	Allen_MTG	All	Human-Gorilla	50	Log2	50	1	NotAllSame	Pearson	-0.205980066	0.185119237
subtype	Allen_MTG	All	Human-Gorilla	50	Log2	50	1	NotAllSame	Euclidean	-0.087888855	0.575186696
subtype	Allen_MTG	All	Human-Gorilla	50	Log2	50	1	NotAllSame	L1	0.004077318	0.777781439
subtype	Allen_MTG	All	Human-Chimp	50	Log2	50	1	NotAllSame	Spearman	-0.379417095	0.012097919
subtype	Allen_MTG	All	Human-Chimp	50	Log2	50	1	NotAllSame	Pearson	-0.333811537	0.028697219
subtype	Allen_MTG	All	Human-Chimp	50	Log2	50	1	NotAllSame	Euclidean	-0.26359106	0.087655841
subtype	Allen_MTG	All	Human-Chimp	50	Log2	50	1	NotAllSame	L1	-0.233690728	0.131509721
subtype	Allen_MTG	All	Rhesus-Gorilla	50	Log2	50	1	NotAllSame	Spearman	-0.614542434	1.17E-05
subtype	Allen_MTG	All	Rhesus-Gorilla	50	Log2	50	1	NotAllSame	Pearson	-0.42872244	0.004125279
subtype	Allen_MTG	All	Rhesus-Gorilla	50	Log2	50	1	NotAllSame	Euclidean	-0.349063727	0.021782704
subtype	Allen_MTG	All	Rhesus-Gorilla	50	Log2	50	1	NotAllSame	L1	-0.329960737	0.030709163
subtype	Allen_MTG	All	Rhesus-Chimp	50	Log2	50	1	NotAllSame	Spearman	-0.619299305	9.53E-06
subtype	Allen_MTG	All	Rhesus-Chimp	50	Log2	50	1	NotAllSame	Pearson	-0.454847478	0.002182669
subtype	Allen_MTG	All	Rhesus-Chimp	50	Log2	50	1	NotAllSame	Euclidean	-0.376094835	0.012944183
subtype	Allen_MTG	All	Rhesus-Chimp	50	Log2	50	1	NotAllSame	L1	-0.413394745	0.005867033
subtype	Allen_MTG	All	Rhesus-Marmoset	50	Log2	50	1	NotAllSame	Spearman	-0.603820598	1.81E-05
subtype	Allen_MTG	All	Rhesus-Marmoset	50	Log2	50	1	NotAllSame	Pearson	-0.520311084	0.000348381
subtype	Allen_MTG	All	Rhesus-Marmoset	50	Log2	50	1	NotAllSame	Euclidean	-0.426608275	0.004336578
subtype	Allen_MTG	All	Rhesus-Marmoset	50	Log2	50	1	NotAllSame	L1	-0.46051042	0.001887236
subtype	Allen_MTG	All	Gorilla-Chimp	50	Log2	50	1	NotAllSame	Spearman	-0.388628813	0.010011554
subtype	Allen_MTG	All	Gorilla-Chimp	50	Log2	50	1	NotAllSame	Pearson	-0.170341287	0.274793026
subtype	Allen_MTG	All	Gorilla-Chimp	50	Log2	50	1	NotAllSame	Euclidean	-0.115977046	0.458932019
subtype	Allen_MTG	All	Gorilla-Chimp	50	Log2	50	1	NotAllSame	L1	-0.124735729	0.425472703
subtype	Allen_MTG	All	Gorilla-Marmoset	50	Log2	50	1	NotAllSame	Spearman	-0.584793114	3.82E-05
subtype	Allen_MTG	All	Gorilla-Marmoset	50	Log2	50	1	NotAllSame	Pearson	-0.415206886	0.005628882
subtype	Allen_MTG	All	Gorilla-Marmoset	50	Log2	50	1	NotAllSame	Euclidean	-0.307082452	0.0451749
subtype	Allen_MTG	All	Gorilla-Marmoset	50	Log2	50	1	NotAllSame	L1	-0.259287224	0.093150295
subtype	Allen_MTG	All	Chimp-Marmoset	50	Log2	50	1	NotAllSame	Spearman	-0.543642404	0.000164881
subtype	Allen_MTG	All	Chimp-Marmoset	50	Log2	50	1	NotAllSame	Pearson	-0.413243733	0.005883236
subtype	Allen_MTG	All	Chimp-Marmoset	50	Log2	50	1	NotAllSame	Euclidean	-0.295605557	0.054294542
subtype	Allen_MTG	All	Chimp-Marmoset	50	Log2	50	1	NotAllSame	L1	-0.327997584	0.031784979
subtype	Allen_MTG	All	Human-Marmoset	50	Log2	50	5	NotAllSame	Spearman	-0.637345213	4.31E-06
subtype	Allen_MTG	All	Human-Marmoset	50	Log2	50	5	NotAllSame	Pearson	-0.513666566	0.000427243
subtype	Allen_MTG	All	Human-Marmoset	50	Log2	50	5	NotAllSame	Euclidean	-0.471836303	0.001402533
subtype	Allen_MTG	All	Human-Marmoset	50	Log2	50	5	NotAllSame	L1	-0.499697976	0.000645789
subtype	Allen_MTG	All	Human-Rhesus	50	Log2	50	5	NotAllSame	Spearman	-0.561235276	9.03E-05
subtype	Allen_MTG	All	Human-Rhesus	50	Log2	50	5	NotAllSame	Pearson	-0.489429175	0.000866825
subtype	Allen_MTG	All	Human-Rhesus	50	Log2	50	5	NotAllSame	Euclidean	-0.445031712	0.002787522
subtype	Allen_MTG	All	Human-Rhesus	50	Log2	50	5	NotAllSame	L1	-0.461265479	0.001851505
subtype	Allen_MTG	All	Human-Gorilla	50	Log2	50	5	NotAllSame	Spearman	-0.218438538	0.159353649
subtype	Allen_MTG	All	Human-Gorilla	50	Log2	50	5	NotAllSame	Pearson	-0.205980066	0.185119237
subtype	Allen_MTG	All	Human-Gorilla	50	Log2	50	5	NotAllSame	Euclidean	-0.087888855	0.575186696
subtype	Allen_MTG	All	Human-Gorilla	50	Log2	50	5	NotAllSame	L1	0.004077318	0.777781439
subtype	Allen_MTG	All	Human-Chimp	50	Log2	50	5	NotAllSame	Spearman	-0.379417095	0.012097919
subtype	Allen_MTG	All	Human-Chimp	50	Log2	50	5	NotAllSame	Pearson	-0.333811537	0.028697219
subtype	Allen_MTG	All	Human-Chimp	50	Log2	50	5	NotAllSame	Euclidean	-0.26359106	0.087655841
subtype	Allen_MTG	All	Human-Chimp	50	Log2	50	5	NotAllSame	L1	-0.233690728	0.131509721
subtype	Allen_MTG	All	Rhesus-Gorilla	50	Log2	50	5	NotAllSame	Spearman	-0.614542434	1.17E-05
subtype	Allen_MTG	All	Rhesus-Gorilla	50	Log2	50	5	NotAllSame	Pearson	-0.42872244	0.004125279
subtype	Allen_MTG	All	Rhesus-Gorilla	50	Log2	50	5	NotAllSame	Euclidean	-0.349063727	0.021782704
subtype	Allen_MTG	All	Rhesus-Gorilla	50	Log2	50	5	NotAllSame	L1	-0.329960737	0.030709163
subtype	Allen_MTG	All	Rhesus-Chimp	50	Log2	50	5	NotAllSame	Spearman	-0.619299305	9.53E-06
subtype	Allen_MTG	All	Rhesus-Chimp	50	Log2	50	5	NotAllSame	Pearson	-0.454847478	0.002182669
subtype	Allen_MTG	All	Rhesus-Chimp	50	Log2	50	5	NotAllSame	Euclidean	-0.376094835	0.012944183
subtype	Allen_MTG	All	Rhesus-Chimp	50	Log2	50	5	NotAllSame	L1	-0.413394745	0.005867033
subtype	Allen_MTG	All	Rhesus-Marmoset	50	Log2	50	5	NotAllSame	Spearman	-0.603820598	1.81E-05
subtype	Allen_MTG	All	Rhesus-Marmoset	50	Log2	50	5	NotAllSame	Pearson	-0.520311084	0.000348381
subtype	Allen_MTG	All	Rhesus-Marmoset	50	Log2	50	5	NotAllSame	Euclidean	-0.426608275	0.004336578
subtype	Allen_MTG	All	Rhesus-Marmoset	50	Log2	50	5	NotAllSame	L1	-0.46051042	0.001887236
subtype	Allen_MTG	All	Gorilla-Chimp	50	Log2	50	5	NotAllSame	Spearman	-0.388628813	0.010011554
subtype	Allen_MTG	All	Gorilla-Chimp	50	Log2	50	5	NotAllSame	Pearson	-0.170341287	0.274793026
subtype	Allen_MTG	All	Gorilla-Chimp	50	Log2	50	5	NotAllSame	Euclidean	-0.115977046	0.458932019
subtype	Allen_MTG	All	Gorilla-Chimp	50	Log2	50	5	NotAllSame	L1	-0.124735729	0.425472703
subtype	Allen_MTG	All	Gorilla-Marmoset	50	Log2	50	5	NotAllSame	Spearman	-0.584793114	3.82E-05
subtype	Allen_MTG	All	Gorilla-Marmoset	50	Log2	50	5	NotAllSame	Pearson	-0.415206886	0.005628882
subtype	Allen_MTG	All	Gorilla-Marmoset	50	Log2	50	5	NotAllSame	Euclidean	-0.307082452	0.0451749
subtype	Allen_MTG	All	Gorilla-Marmoset	50	Log2	50	5	NotAllSame	L1	-0.259287224	0.093150295
subtype	Allen_MTG	All	Chimp-Marmoset	50	Log2	50	5	NotAllSame	Spearman	-0.543642404	0.000164881
subtype	Allen_MTG	All	Chimp-Marmoset	50	Log2	50	5	NotAllSame	Pearson	-0.413243733	0.005883236
subtype	Allen_MTG	All	Chimp-Marmoset	50	Log2	50	5	NotAllSame	Euclidean	-0.295605557	0.054294542
subtype	Allen_MTG	All	Chimp-Marmoset	50	Log2	50	5	NotAllSame	L1	-0.327997584	0.031784979
subtype	Allen_MTG	All	Human-Marmoset	50	Log2	10	1	NotAllSame	Spearman	-0.516007249	0.000397732
subtype	Allen_MTG	All	Human-Marmoset	50	Log2	10	1	NotAllSame	Pearson	-0.487390516	0.000916976
subtype	Allen_MTG	All	Human-Marmoset	50	Log2	10	1	NotAllSame	Euclidean	-0.327167019	0.03223784
subtype	Allen_MTG	All	Human-Marmoset	50	Log2	10	1	NotAllSame	L1	-0.212247055	0.171832369
subtype	Allen_MTG	All	Human-Rhesus	50	Log2	10	1	NotAllSame	Spearman	-0.400558744	0.007774503
subtype	Allen_MTG	All	Human-Rhesus	50	Log2	10	1	NotAllSame	Pearson	-0.353292057	0.020130386
subtype	Allen_MTG	All	Human-Rhesus	50	Log2	10	1	NotAllSame	Euclidean	-0.444276654	0.002839905
subtype	Allen_MTG	All	Human-Rhesus	50	Log2	10	1	NotAllSame	L1	-0.395726367	0.008622397
subtype	Allen_MTG	All	Human-Gorilla	50	Log2	10	1	NotAllSame	Spearman	-0.17230444	0.269217826
subtype	Allen_MTG	All	Human-Gorilla	50	Log2	10	1	NotAllSame	Pearson	-0.139006342	0.374007207
subtype	Allen_MTG	All	Human-Gorilla	50	Log2	10	1	NotAllSame	Euclidean	-0.050966475	0.69007387
subtype	Allen_MTG	All	Human-Gorilla	50	Log2	10	1	NotAllSame	L1	-0.010872848	0.766365596
subtype	Allen_MTG	All	Human-Chimp	50	Log2	10	1	NotAllSame	Spearman	-0.265478707	0.085326978
subtype	Allen_MTG	All	Human-Chimp	50	Log2	10	1	NotAllSame	Pearson	-0.302099064	0.048965214
subtype	Allen_MTG	All	Human-Chimp	50	Log2	10	1	NotAllSame	Euclidean	-0.181516158	0.244053633
subtype	Allen_MTG	All	Human-Chimp	50	Log2	10	1	NotAllSame	L1	-0.181365146	0.244453509
subtype	Allen_MTG	All	Rhesus-Gorilla	50	Log2	10	1	NotAllSame	Spearman	-0.423663546	0.004640791
subtype	Allen_MTG	All	Rhesus-Gorilla	50	Log2	10	1	NotAllSame	Pearson	-0.325354878	0.033260703
subtype	Allen_MTG	All	Rhesus-Gorilla	50	Log2	10	1	NotAllSame	Euclidean	-0.350875868	0.021058586
subtype	Allen_MTG	All	Rhesus-Gorilla	50	Log2	10	1	NotAllSame	L1	-0.356840834	0.018828231
subtype	Allen_MTG	All	Rhesus-Chimp	50	Log2	10	1	NotAllSame	Spearman	-0.411582603	0.006105725
subtype	Allen_MTG	All	Rhesus-Chimp	50	Log2	10	1	NotAllSame	Pearson	-0.377831471	0.012491733
subtype	Allen_MTG	All	Rhesus-Chimp	50	Log2	10	1	NotAllSame	Euclidean	-0.334566596	0.028327297
subtype	Allen_MTG	All	Rhesus-Chimp	50	Log2	10	1	NotAllSame	L1	-0.379341589	0.0121172
subtype	Allen_MTG	All	Rhesus-Marmoset	50	Log2	10	1	NotAllSame	Spearman	-0.506644518	0.000526867
subtype	Allen_MTG	All	Rhesus-Marmoset	50	Log2	10	1	NotAllSame	Pearson	-0.48089701	0.00109826
subtype	Allen_MTG	All	Rhesus-Marmoset	50	Log2	10	1	NotAllSame	Euclidean	-0.341135609	0.02517647
subtype	Allen_MTG	All	Rhesus-Marmoset	50	Log2	10	1	NotAllSame	L1	-0.34679855	0.022707926
subtype	Allen_MTG	All	Gorilla-Chimp	50	Log2	10	1	NotAllSame	Spearman	-0.250981577	0.104527832
subtype	Allen_MTG	All	Gorilla-Chimp	50	Log2	10	1	NotAllSame	Pearson	-0.225234068	0.146464907
subtype	Allen_MTG	All	Gorilla-Chimp	50	Log2	10	1	NotAllSame	Euclidean	-0.125264271	0.423506566
subtype	Allen_MTG	All	Gorilla-Chimp	50	Log2	10	1	NotAllSame	L1	-0.145273331	0.352644072
subtype	Allen_MTG	All	Gorilla-Marmoset	50	Log2	10	1	NotAllSame	Spearman	-0.448580489	0.002553422
subtype	Allen_MTG	All	Gorilla-Marmoset	50	Log2	10	1	NotAllSame	Pearson	-0.340154032	0.02562641
subtype	Allen_MTG	All	Gorilla-Marmoset	50	Log2	10	1	NotAllSame	Euclidean	-0.085472667	0.581471667
subtype	Allen_MTG	All	Gorilla-Marmoset	50	Log2	10	1	NotAllSame	L1	-0.018649955	0.788501718
subtype	Allen_MTG	All	Chimp-Marmoset	50	Log2	10	1	NotAllSame	Spearman	-0.383418907	0.011150543
subtype	Allen_MTG	All	Chimp-Marmoset	50	Log2	10	1	NotAllSame	Pearson	-0.263817578	0.087375276
subtype	Allen_MTG	All	Chimp-Marmoset	50	Log2	10	1	NotAllSame	Euclidean	-0.045228028	0.680515166
subtype	Allen_MTG	All	Chimp-Marmoset	50	Log2	10	1	NotAllSame	L1	0.011325883	0.742954926
subtype	Allen_MTG	All	Human-Marmoset	50	Log2	10	5	NotAllSame	Spearman	-0.516007249	0.000397732
subtype	Allen_MTG	All	Human-Marmoset	50	Log2	10	5	NotAllSame	Pearson	-0.487390516	0.000916976
subtype	Allen_MTG	All	Human-Marmoset	50	Log2	10	5	NotAllSame	Euclidean	-0.327167019	0.03223784
subtype	Allen_MTG	All	Human-Marmoset	50	Log2	10	5	NotAllSame	L1	-0.212247055	0.171832369
subtype	Allen_MTG	All	Human-Rhesus	50	Log2	10	5	NotAllSame	Spearman	-0.400558744	0.007774503
subtype	Allen_MTG	All	Human-Rhesus	50	Log2	10	5	NotAllSame	Pearson	-0.353292057	0.020130386
subtype	Allen_MTG	All	Human-Rhesus	50	Log2	10	5	NotAllSame	Euclidean	-0.444276654	0.002839905
subtype	Allen_MTG	All	Human-Rhesus	50	Log2	10	5	NotAllSame	L1	-0.395726367	0.008622397
subtype	Allen_MTG	All	Human-Gorilla	50	Log2	10	5	NotAllSame	Spearman	-0.17230444	0.269217826
subtype	Allen_MTG	All	Human-Gorilla	50	Log2	10	5	NotAllSame	Pearson	-0.139006342	0.374007207
subtype	Allen_MTG	All	Human-Gorilla	50	Log2	10	5	NotAllSame	Euclidean	-0.050966475	0.69007387
subtype	Allen_MTG	All	Human-Gorilla	50	Log2	10	5	NotAllSame	L1	-0.010872848	0.766365596
subtype	Allen_MTG	All	Human-Chimp	50	Log2	10	5	NotAllSame	Spearman	-0.265478707	0.085326978
subtype	Allen_MTG	All	Human-Chimp	50	Log2	10	5	NotAllSame	Pearson	-0.302099064	0.048965214
subtype	Allen_MTG	All	Human-Chimp	50	Log2	10	5	NotAllSame	Euclidean	-0.181516158	0.244053633
subtype	Allen_MTG	All	Human-Chimp	50	Log2	10	5	NotAllSame	L1	-0.181365146	0.244453509
subtype	Allen_MTG	All	Rhesus-Gorilla	50	Log2	10	5	NotAllSame	Spearman	-0.423663546	0.004640791
subtype	Allen_MTG	All	Rhesus-Gorilla	50	Log2	10	5	NotAllSame	Pearson	-0.325354878	0.033260703
subtype	Allen_MTG	All	Rhesus-Gorilla	50	Log2	10	5	NotAllSame	Euclidean	-0.350875868	0.021058586
subtype	Allen_MTG	All	Rhesus-Gorilla	50	Log2	10	5	NotAllSame	L1	-0.356840834	0.018828231
subtype	Allen_MTG	All	Rhesus-Chimp	50	Log2	10	5	NotAllSame	Spearman	-0.411582603	0.006105725
subtype	Allen_MTG	All	Rhesus-Chimp	50	Log2	10	5	NotAllSame	Pearson	-0.377831471	0.012491733
subtype	Allen_MTG	All	Rhesus-Chimp	50	Log2	10	5	NotAllSame	Euclidean	-0.334566596	0.028327297
subtype	Allen_MTG	All	Rhesus-Chimp	50	Log2	10	5	NotAllSame	L1	-0.379341589	0.0121172
subtype	Allen_MTG	All	Rhesus-Marmoset	50	Log2	10	5	NotAllSame	Spearman	-0.506644518	0.000526867
subtype	Allen_MTG	All	Rhesus-Marmoset	50	Log2	10	5	NotAllSame	Pearson	-0.48089701	0.00109826
subtype	Allen_MTG	All	Rhesus-Marmoset	50	Log2	10	5	NotAllSame	Euclidean	-0.341135609	0.02517647
subtype	Allen_MTG	All	Rhesus-Marmoset	50	Log2	10	5	NotAllSame	L1	-0.34679855	0.022707926
subtype	Allen_MTG	All	Gorilla-Chimp	50	Log2	10	5	NotAllSame	Spearman	-0.250981577	0.104527832
subtype	Allen_MTG	All	Gorilla-Chimp	50	Log2	10	5	NotAllSame	Pearson	-0.225234068	0.146464907
subtype	Allen_MTG	All	Gorilla-Chimp	50	Log2	10	5	NotAllSame	Euclidean	-0.125264271	0.423506566
subtype	Allen_MTG	All	Gorilla-Chimp	50	Log2	10	5	NotAllSame	L1	-0.145273331	0.352644072
subtype	Allen_MTG	All	Gorilla-Marmoset	50	Log2	10	5	NotAllSame	Spearman	-0.448580489	0.002553422
subtype	Allen_MTG	All	Gorilla-Marmoset	50	Log2	10	5	NotAllSame	Pearson	-0.340154032	0.02562641
subtype	Allen_MTG	All	Gorilla-Marmoset	50	Log2	10	5	NotAllSame	Euclidean	-0.085472667	0.581471667
subtype	Allen_MTG	All	Gorilla-Marmoset	50	Log2	10	5	NotAllSame	L1	-0.018649955	0.788501718
subtype	Allen_MTG	All	Chimp-Marmoset	50	Log2	10	5	NotAllSame	Spearman	-0.383418907	0.011150543
subtype	Allen_MTG	All	Chimp-Marmoset	50	Log2	10	5	NotAllSame	Pearson	-0.263817578	0.087375276
subtype	Allen_MTG	All	Chimp-Marmoset	50	Log2	10	5	NotAllSame	Euclidean	-0.045228028	0.680515166
subtype	Allen_MTG	All	Chimp-Marmoset	50	Log2	10	5	NotAllSame	L1	0.011325883	0.742954926
subtype	Allen_MTG	All	Human-Marmoset	100	NoLog	5	1	NotAllSame	Spearman	-0.511764706	0.001675786
subtype	Allen_MTG	All	Human-Marmoset	100	NoLog	5	1	NotAllSame	Pearson	0.006722689	0.92810052
subtype	Allen_MTG	All	Human-Marmoset	100	NoLog	5	1	NotAllSame	Euclidean	-0.395238095	0.018777318
subtype	Allen_MTG	All	Human-Marmoset	100	NoLog	5	1	NotAllSame	L1	-0.531652661	0.001013744
subtype	Allen_MTG	All	Human-Rhesus	100	NoLog	5	1	NotAllSame	Spearman	-0.368907563	0.029204554
subtype	Allen_MTG	All	Human-Rhesus	100	NoLog	5	1	NotAllSame	Pearson	-0.395238095	0.018778808
subtype	Allen_MTG	All	Human-Rhesus	100	NoLog	5	1	NotAllSame	Euclidean	-0.46302521	0.005095354
subtype	Allen_MTG	All	Human-Rhesus	100	NoLog	5	1	NotAllSame	L1	-0.607983193	0.000107044
subtype	Allen_MTG	All	Human-Gorilla	100	NoLog	5	1	NotAllSame	Spearman	-0.196498599	0.257905704
subtype	Allen_MTG	All	Human-Gorilla	100	NoLog	5	1	NotAllSame	Pearson	-0.499579832	0.002246958
subtype	Allen_MTG	All	Human-Gorilla	100	NoLog	5	1	NotAllSame	Euclidean	-0.561064426	0.000454533
subtype	Allen_MTG	All	Human-Gorilla	100	NoLog	5	1	NotAllSame	L1	-0.374789916	0.026534989
subtype	Allen_MTG	All	Human-Chimp	100	NoLog	5	1	NotAllSame	Spearman	-0.24859944	0.149856015
subtype	Allen_MTG	All	Human-Chimp	100	NoLog	5	1	NotAllSame	Pearson	-0.00070028	0.899592087
subtype	Allen_MTG	All	Human-Chimp	100	NoLog	5	1	NotAllSame	Euclidean	-0.341736695	0.044510265
subtype	Allen_MTG	All	Human-Chimp	100	NoLog	5	1	NotAllSame	L1	-0.274789916	0.11013976
subtype	Allen_MTG	All	Rhesus-Gorilla	100	NoLog	5	1	NotAllSame	Spearman	-0.340896359	0.04507236
subtype	Allen_MTG	All	Rhesus-Gorilla	100	NoLog	5	1	NotAllSame	Pearson	-0.46022409	0.005405232
subtype	Allen_MTG	All	Rhesus-Gorilla	100	NoLog	5	1	NotAllSame	Euclidean	-0.453221289	0.006253523
subtype	Allen_MTG	All	Rhesus-Gorilla	100	NoLog	5	1	NotAllSame	L1	-0.596778711	0.000154343
subtype	Allen_MTG	All	Rhesus-Chimp	100	NoLog	5	1	NotAllSame	Spearman	-0.415826331	0.012979494
subtype	Allen_MTG	All	Rhesus-Chimp	100	NoLog	5	1	NotAllSame	Pearson	-0.231232493	0.18138804
subtype	Allen_MTG	All	Rhesus-Chimp	100	NoLog	5	1	NotAllSame	Euclidean	-0.433053221	0.009362815
subtype	Allen_MTG	All	Rhesus-Chimp	100	NoLog	5	1	NotAllSame	L1	-0.540196078	0.0008091
subtype	Allen_MTG	All	Rhesus-Marmoset	100	NoLog	5	1	NotAllSame	Spearman	-0.314985994	0.065323893
subtype	Allen_MTG	All	Rhesus-Marmoset	100	NoLog	5	1	NotAllSame	Pearson	-0.098039216	0.575277907
subtype	Allen_MTG	All	Rhesus-Marmoset	100	NoLog	5	1	NotAllSame	Euclidean	-0.357843137	0.034807447
subtype	Allen_MTG	All	Rhesus-Marmoset	100	NoLog	5	1	NotAllSame	L1	-0.374369748	0.026716929
subtype	Allen_MTG	All	Gorilla-Chimp	100	NoLog	5	1	NotAllSame	Spearman	-0.305742297	0.074104041
subtype	Allen_MTG	All	Gorilla-Chimp	100	NoLog	5	1	NotAllSame	Pearson	-0.292436975	0.088242612
subtype	Allen_MTG	All	Gorilla-Chimp	100	NoLog	5	1	NotAllSame	Euclidean	-0.355882353	0.035886743
subtype	Allen_MTG	All	Gorilla-Chimp	100	NoLog	5	1	NotAllSame	L1	-0.362184874	0.032510018
subtype	Allen_MTG	All	Gorilla-Marmoset	100	NoLog	5	1	NotAllSame	Spearman	-0.327310924	0.054944459
subtype	Allen_MTG	All	Gorilla-Marmoset	100	NoLog	5	1	NotAllSame	Pearson	-0.330392157	0.052568462
subtype	Allen_MTG	All	Gorilla-Marmoset	100	NoLog	5	1	NotAllSame	Euclidean	-0.379271709	0.024639621
subtype	Allen_MTG	All	Gorilla-Marmoset	100	NoLog	5	1	NotAllSame	L1	-0.34047619	0.045351986
subtype	Allen_MTG	All	Chimp-Marmoset	100	NoLog	5	1	NotAllSame	Spearman	-0.275490196	0.109200554
subtype	Allen_MTG	All	Chimp-Marmoset	100	NoLog	5	1	NotAllSame	Pearson	0.00070028	0.925562882
subtype	Allen_MTG	All	Chimp-Marmoset	100	NoLog	5	1	NotAllSame	Euclidean	-0.282492997	0.100126668
subtype	Allen_MTG	All	Chimp-Marmoset	100	NoLog	5	1	NotAllSame	L1	-0.307002801	0.072830219
subtype	Allen_MTG	All	Human-Marmoset	100	NoLog	5	5	NotAllSame	Spearman	-0.511764706	0.001675786
subtype	Allen_MTG	All	Human-Marmoset	100	NoLog	5	5	NotAllSame	Pearson	0.006722689	0.92810052
subtype	Allen_MTG	All	Human-Marmoset	100	NoLog	5	5	NotAllSame	Euclidean	-0.395238095	0.018777318
subtype	Allen_MTG	All	Human-Marmoset	100	NoLog	5	5	NotAllSame	L1	-0.531652661	0.001013744
subtype	Allen_MTG	All	Human-Rhesus	100	NoLog	5	5	NotAllSame	Spearman	-0.368907563	0.029204554
subtype	Allen_MTG	All	Human-Rhesus	100	NoLog	5	5	NotAllSame	Pearson	-0.395238095	0.018778808
subtype	Allen_MTG	All	Human-Rhesus	100	NoLog	5	5	NotAllSame	Euclidean	-0.46302521	0.005095354
subtype	Allen_MTG	All	Human-Rhesus	100	NoLog	5	5	NotAllSame	L1	-0.607983193	0.000107044
subtype	Allen_MTG	All	Human-Gorilla	100	NoLog	5	5	NotAllSame	Spearman	-0.196498599	0.257905704
subtype	Allen_MTG	All	Human-Gorilla	100	NoLog	5	5	NotAllSame	Pearson	-0.499579832	0.002246958
subtype	Allen_MTG	All	Human-Gorilla	100	NoLog	5	5	NotAllSame	Euclidean	-0.561064426	0.000454533
subtype	Allen_MTG	All	Human-Gorilla	100	NoLog	5	5	NotAllSame	L1	-0.374789916	0.026534989
subtype	Allen_MTG	All	Human-Chimp	100	NoLog	5	5	NotAllSame	Spearman	-0.24859944	0.149856015
subtype	Allen_MTG	All	Human-Chimp	100	NoLog	5	5	NotAllSame	Pearson	-0.00070028	0.899592087
subtype	Allen_MTG	All	Human-Chimp	100	NoLog	5	5	NotAllSame	Euclidean	-0.341736695	0.044510265
subtype	Allen_MTG	All	Human-Chimp	100	NoLog	5	5	NotAllSame	L1	-0.274789916	0.11013976
subtype	Allen_MTG	All	Rhesus-Gorilla	100	NoLog	5	5	NotAllSame	Spearman	-0.340896359	0.04507236
subtype	Allen_MTG	All	Rhesus-Gorilla	100	NoLog	5	5	NotAllSame	Pearson	-0.46022409	0.005405232
subtype	Allen_MTG	All	Rhesus-Gorilla	100	NoLog	5	5	NotAllSame	Euclidean	-0.453221289	0.006253523
subtype	Allen_MTG	All	Rhesus-Gorilla	100	NoLog	5	5	NotAllSame	L1	-0.596778711	0.000154343
subtype	Allen_MTG	All	Rhesus-Chimp	100	NoLog	5	5	NotAllSame	Spearman	-0.415826331	0.012979494
subtype	Allen_MTG	All	Rhesus-Chimp	100	NoLog	5	5	NotAllSame	Pearson	-0.231232493	0.18138804
subtype	Allen_MTG	All	Rhesus-Chimp	100	NoLog	5	5	NotAllSame	Euclidean	-0.433053221	0.009362815
subtype	Allen_MTG	All	Rhesus-Chimp	100	NoLog	5	5	NotAllSame	L1	-0.540196078	0.0008091
subtype	Allen_MTG	All	Rhesus-Marmoset	100	NoLog	5	5	NotAllSame	Spearman	-0.314985994	0.065323893
subtype	Allen_MTG	All	Rhesus-Marmoset	100	NoLog	5	5	NotAllSame	Pearson	-0.098039216	0.575277907
subtype	Allen_MTG	All	Rhesus-Marmoset	100	NoLog	5	5	NotAllSame	Euclidean	-0.357843137	0.034807447
subtype	Allen_MTG	All	Rhesus-Marmoset	100	NoLog	5	5	NotAllSame	L1	-0.374369748	0.026716929
subtype	Allen_MTG	All	Gorilla-Chimp	100	NoLog	5	5	NotAllSame	Spearman	-0.305742297	0.074104041
subtype	Allen_MTG	All	Gorilla-Chimp	100	NoLog	5	5	NotAllSame	Pearson	-0.292436975	0.088242612
subtype	Allen_MTG	All	Gorilla-Chimp	100	NoLog	5	5	NotAllSame	Euclidean	-0.355882353	0.035886743
subtype	Allen_MTG	All	Gorilla-Chimp	100	NoLog	5	5	NotAllSame	L1	-0.362184874	0.032510018
subtype	Allen_MTG	All	Gorilla-Marmoset	100	NoLog	5	5	NotAllSame	Spearman	-0.327310924	0.054944459
subtype	Allen_MTG	All	Gorilla-Marmoset	100	NoLog	5	5	NotAllSame	Pearson	-0.330392157	0.052568462
subtype	Allen_MTG	All	Gorilla-Marmoset	100	NoLog	5	5	NotAllSame	Euclidean	-0.379271709	0.024639621
subtype	Allen_MTG	All	Gorilla-Marmoset	100	NoLog	5	5	NotAllSame	L1	-0.34047619	0.045351986
subtype	Allen_MTG	All	Chimp-Marmoset	100	NoLog	5	5	NotAllSame	Spearman	-0.275490196	0.109200554
subtype	Allen_MTG	All	Chimp-Marmoset	100	NoLog	5	5	NotAllSame	Pearson	0.00070028	0.925562882
subtype	Allen_MTG	All	Chimp-Marmoset	100	NoLog	5	5	NotAllSame	Euclidean	-0.282492997	0.100126668
subtype	Allen_MTG	All	Chimp-Marmoset	100	NoLog	5	5	NotAllSame	L1	-0.307002801	0.072830219
subtype	Allen_MTG	All	Human-Marmoset	100	NoLog	25	1	NotAllSame	Spearman	-0.494117647	0.002553931
subtype	Allen_MTG	All	Human-Marmoset	100	NoLog	25	1	NotAllSame	Pearson	0.020588235	0.904652148
subtype	Allen_MTG	All	Human-Marmoset	100	NoLog	25	1	NotAllSame	Euclidean	-0.395238095	0.018777318
subtype	Allen_MTG	All	Human-Marmoset	100	NoLog	25	1	NotAllSame	L1	-0.525770308	0.001179981
subtype	Allen_MTG	All	Human-Rhesus	100	NoLog	25	1	NotAllSame	Spearman	-0.354761905	0.036515922
subtype	Allen_MTG	All	Human-Rhesus	100	NoLog	25	1	NotAllSame	Pearson	-0.386134454	0.021957698
subtype	Allen_MTG	All	Human-Rhesus	100	NoLog	25	1	NotAllSame	Euclidean	-0.464005602	0.004989696
subtype	Allen_MTG	All	Human-Rhesus	100	NoLog	25	1	NotAllSame	L1	-0.602380952	0.000128737
subtype	Allen_MTG	All	Human-Gorilla	100	NoLog	25	1	NotAllSame	Spearman	-0.063305322	0.713106149
subtype	Allen_MTG	All	Human-Gorilla	100	NoLog	25	1	NotAllSame	Pearson	-0.497619048	0.002353214
subtype	Allen_MTG	All	Human-Gorilla	100	NoLog	25	1	NotAllSame	Euclidean	-0.561064426	0.000454533
subtype	Allen_MTG	All	Human-Gorilla	100	NoLog	25	1	NotAllSame	L1	-0.367647059	0.029824588
subtype	Allen_MTG	All	Human-Chimp	100	NoLog	25	1	NotAllSame	Spearman	-0.178011204	0.306270459
subtype	Allen_MTG	All	Human-Chimp	100	NoLog	25	1	NotAllSame	Pearson	0.002521008	0.910982659
subtype	Allen_MTG	All	Human-Chimp	100	NoLog	25	1	NotAllSame	Euclidean	-0.341736695	0.044510265
subtype	Allen_MTG	All	Human-Chimp	100	NoLog	25	1	NotAllSame	L1	-0.268487395	0.118879005
subtype	Allen_MTG	All	Rhesus-Gorilla	100	NoLog	25	1	NotAllSame	Spearman	-0.42464986	0.011001663
subtype	Allen_MTG	All	Rhesus-Gorilla	100	NoLog	25	1	NotAllSame	Pearson	-0.459243697	0.005517626
subtype	Allen_MTG	All	Rhesus-Gorilla	100	NoLog	25	1	NotAllSame	Euclidean	-0.453221289	0.006253523
subtype	Allen_MTG	All	Rhesus-Gorilla	100	NoLog	25	1	NotAllSame	L1	-0.596218487	0.000157136
subtype	Allen_MTG	All	Rhesus-Chimp	100	NoLog	25	1	NotAllSame	Spearman	-0.485434174	0.003117163
subtype	Allen_MTG	All	Rhesus-Chimp	100	NoLog	25	1	NotAllSame	Pearson	-0.222689076	0.198506775
subtype	Allen_MTG	All	Rhesus-Chimp	100	NoLog	25	1	NotAllSame	Euclidean	-0.433053221	0.009362815
subtype	Allen_MTG	All	Rhesus-Chimp	100	NoLog	25	1	NotAllSame	L1	-0.538235294	0.000852524
subtype	Allen_MTG	All	Rhesus-Marmoset	100	NoLog	25	1	NotAllSame	Spearman	-0.419047619	0.012224315
subtype	Allen_MTG	All	Rhesus-Marmoset	100	NoLog	25	1	NotAllSame	Pearson	-0.094257703	0.590172791
subtype	Allen_MTG	All	Rhesus-Marmoset	100	NoLog	25	1	NotAllSame	Euclidean	-0.357843137	0.034807447
subtype	Allen_MTG	All	Rhesus-Marmoset	100	NoLog	25	1	NotAllSame	L1	-0.374229692	0.026777805
subtype	Allen_MTG	All	Gorilla-Chimp	100	NoLog	25	1	NotAllSame	Spearman	-0.217647059	0.209125286
subtype	Allen_MTG	All	Gorilla-Chimp	100	NoLog	25	1	NotAllSame	Pearson	-0.289635854	0.091475013
subtype	Allen_MTG	All	Gorilla-Chimp	100	NoLog	25	1	NotAllSame	Euclidean	-0.355882353	0.035886743
subtype	Allen_MTG	All	Gorilla-Chimp	100	NoLog	25	1	NotAllSame	L1	-0.357703081	0.034883079
subtype	Allen_MTG	All	Gorilla-Marmoset	100	NoLog	25	1	NotAllSame	Spearman	-0.445938375	0.007254989
subtype	Allen_MTG	All	Gorilla-Marmoset	100	NoLog	25	1	NotAllSame	Pearson	-0.328851541	0.053746264
subtype	Allen_MTG	All	Gorilla-Marmoset	100	NoLog	25	1	NotAllSame	Euclidean	-0.379271709	0.024639621
subtype	Allen_MTG	All	Gorilla-Marmoset	100	NoLog	25	1	NotAllSame	L1	-0.33557423	0.048752526
subtype	Allen_MTG	All	Chimp-Marmoset	100	NoLog	25	1	NotAllSame	Spearman	-0.402240896	0.016601523
subtype	Allen_MTG	All	Chimp-Marmoset	100	NoLog	25	1	NotAllSame	Pearson	0.013165266	0.926196886
subtype	Allen_MTG	All	Chimp-Marmoset	100	NoLog	25	1	NotAllSame	Euclidean	-0.282212885	0.100478209
subtype	Allen_MTG	All	Chimp-Marmoset	100	NoLog	25	1	NotAllSame	L1	-0.306862745	0.072967773
subtype	Allen_MTG	All	Human-Marmoset	100	NoLog	25	5	NotAllSame	Spearman	-0.494117647	0.002553931
subtype	Allen_MTG	All	Human-Marmoset	100	NoLog	25	5	NotAllSame	Pearson	0.020588235	0.904652148
subtype	Allen_MTG	All	Human-Marmoset	100	NoLog	25	5	NotAllSame	Euclidean	-0.395238095	0.018777318
subtype	Allen_MTG	All	Human-Marmoset	100	NoLog	25	5	NotAllSame	L1	-0.525770308	0.001179981
subtype	Allen_MTG	All	Human-Rhesus	100	NoLog	25	5	NotAllSame	Spearman	-0.354761905	0.036515922
subtype	Allen_MTG	All	Human-Rhesus	100	NoLog	25	5	NotAllSame	Pearson	-0.386134454	0.021957698
subtype	Allen_MTG	All	Human-Rhesus	100	NoLog	25	5	NotAllSame	Euclidean	-0.464005602	0.004989696
subtype	Allen_MTG	All	Human-Rhesus	100	NoLog	25	5	NotAllSame	L1	-0.602380952	0.000128737
subtype	Allen_MTG	All	Human-Gorilla	100	NoLog	25	5	NotAllSame	Spearman	-0.063305322	0.713106149
subtype	Allen_MTG	All	Human-Gorilla	100	NoLog	25	5	NotAllSame	Pearson	-0.497619048	0.002353214
subtype	Allen_MTG	All	Human-Gorilla	100	NoLog	25	5	NotAllSame	Euclidean	-0.561064426	0.000454533
subtype	Allen_MTG	All	Human-Gorilla	100	NoLog	25	5	NotAllSame	L1	-0.367647059	0.029824588
subtype	Allen_MTG	All	Human-Chimp	100	NoLog	25	5	NotAllSame	Spearman	-0.178011204	0.306270459
subtype	Allen_MTG	All	Human-Chimp	100	NoLog	25	5	NotAllSame	Pearson	0.002521008	0.910982659
subtype	Allen_MTG	All	Human-Chimp	100	NoLog	25	5	NotAllSame	Euclidean	-0.341736695	0.044510265
subtype	Allen_MTG	All	Human-Chimp	100	NoLog	25	5	NotAllSame	L1	-0.268487395	0.118879005
subtype	Allen_MTG	All	Rhesus-Gorilla	100	NoLog	25	5	NotAllSame	Spearman	-0.42464986	0.011001663
subtype	Allen_MTG	All	Rhesus-Gorilla	100	NoLog	25	5	NotAllSame	Pearson	-0.459243697	0.005517626
subtype	Allen_MTG	All	Rhesus-Gorilla	100	NoLog	25	5	NotAllSame	Euclidean	-0.453221289	0.006253523
subtype	Allen_MTG	All	Rhesus-Gorilla	100	NoLog	25	5	NotAllSame	L1	-0.596218487	0.000157136
subtype	Allen_MTG	All	Rhesus-Chimp	100	NoLog	25	5	NotAllSame	Spearman	-0.485434174	0.003117163
subtype	Allen_MTG	All	Rhesus-Chimp	100	NoLog	25	5	NotAllSame	Pearson	-0.222689076	0.198506775
subtype	Allen_MTG	All	Rhesus-Chimp	100	NoLog	25	5	NotAllSame	Euclidean	-0.433053221	0.009362815
subtype	Allen_MTG	All	Rhesus-Chimp	100	NoLog	25	5	NotAllSame	L1	-0.538235294	0.000852524
subtype	Allen_MTG	All	Rhesus-Marmoset	100	NoLog	25	5	NotAllSame	Spearman	-0.419047619	0.012224315
subtype	Allen_MTG	All	Rhesus-Marmoset	100	NoLog	25	5	NotAllSame	Pearson	-0.094257703	0.590172791
subtype	Allen_MTG	All	Rhesus-Marmoset	100	NoLog	25	5	NotAllSame	Euclidean	-0.357843137	0.034807447
subtype	Allen_MTG	All	Rhesus-Marmoset	100	NoLog	25	5	NotAllSame	L1	-0.374229692	0.026777805
subtype	Allen_MTG	All	Gorilla-Chimp	100	NoLog	25	5	NotAllSame	Spearman	-0.217647059	0.209125286
subtype	Allen_MTG	All	Gorilla-Chimp	100	NoLog	25	5	NotAllSame	Pearson	-0.289635854	0.091475013
subtype	Allen_MTG	All	Gorilla-Chimp	100	NoLog	25	5	NotAllSame	Euclidean	-0.355882353	0.035886743
subtype	Allen_MTG	All	Gorilla-Chimp	100	NoLog	25	5	NotAllSame	L1	-0.357703081	0.034883079
subtype	Allen_MTG	All	Gorilla-Marmoset	100	NoLog	25	5	NotAllSame	Spearman	-0.445938375	0.007254989
subtype	Allen_MTG	All	Gorilla-Marmoset	100	NoLog	25	5	NotAllSame	Pearson	-0.328851541	0.053746264
subtype	Allen_MTG	All	Gorilla-Marmoset	100	NoLog	25	5	NotAllSame	Euclidean	-0.379271709	0.024639621
subtype	Allen_MTG	All	Gorilla-Marmoset	100	NoLog	25	5	NotAllSame	L1	-0.33557423	0.048752526
subtype	Allen_MTG	All	Chimp-Marmoset	100	NoLog	25	5	NotAllSame	Spearman	-0.402240896	0.016601523
subtype	Allen_MTG	All	Chimp-Marmoset	100	NoLog	25	5	NotAllSame	Pearson	0.013165266	0.926196886
subtype	Allen_MTG	All	Chimp-Marmoset	100	NoLog	25	5	NotAllSame	Euclidean	-0.282212885	0.100478209
subtype	Allen_MTG	All	Chimp-Marmoset	100	NoLog	25	5	NotAllSame	L1	-0.306862745	0.072967773
subtype	Allen_MTG	All	Human-Marmoset	100	NoLog	50	1	NotAllSame	Spearman	-0.469467787	0.00443826
subtype	Allen_MTG	All	Human-Marmoset	100	NoLog	50	1	NotAllSame	Pearson	0.040616246	0.816803845
subtype	Allen_MTG	All	Human-Marmoset	100	NoLog	50	1	NotAllSame	Euclidean	-0.396358543	0.018415397
subtype	Allen_MTG	All	Human-Marmoset	100	NoLog	50	1	NotAllSame	L1	-0.549159664	0.000634502
subtype	Allen_MTG	All	Human-Rhesus	100	NoLog	50	1	NotAllSame	Spearman	-0.356022409	0.035818586
subtype	Allen_MTG	All	Human-Rhesus	100	NoLog	50	1	NotAllSame	Pearson	-0.380252101	0.024240494
subtype	Allen_MTG	All	Human-Rhesus	100	NoLog	50	1	NotAllSame	Euclidean	-0.463165266	0.005080027
subtype	Allen_MTG	All	Human-Rhesus	100	NoLog	50	1	NotAllSame	L1	-0.602380952	0.000128737
subtype	Allen_MTG	All	Human-Gorilla	100	NoLog	50	1	NotAllSame	Spearman	0.005182073	0.824265596
subtype	Allen_MTG	All	Human-Gorilla	100	NoLog	50	1	NotAllSame	Pearson	-0.498319328	0.002314762
subtype	Allen_MTG	All	Human-Gorilla	100	NoLog	50	1	NotAllSame	Euclidean	-0.561064426	0.000454533
subtype	Allen_MTG	All	Human-Gorilla	100	NoLog	50	1	NotAllSame	L1	-0.379131653	0.024697332
subtype	Allen_MTG	All	Human-Chimp	100	NoLog	50	1	NotAllSame	Spearman	-0.162044818	0.352360547
subtype	Allen_MTG	All	Human-Chimp	100	NoLog	50	1	NotAllSame	Pearson	0.010784314	0.903387217
subtype	Allen_MTG	All	Human-Chimp	100	NoLog	50	1	NotAllSame	Euclidean	-0.341736695	0.044510265
subtype	Allen_MTG	All	Human-Chimp	100	NoLog	50	1	NotAllSame	L1	-0.27464986	0.110331595
subtype	Allen_MTG	All	Rhesus-Gorilla	100	NoLog	50	1	NotAllSame	Spearman	-0.506722689	0.001894619
subtype	Allen_MTG	All	Rhesus-Gorilla	100	NoLog	50	1	NotAllSame	Pearson	-0.460644258	0.005357584
subtype	Allen_MTG	All	Rhesus-Gorilla	100	NoLog	50	1	NotAllSame	Euclidean	-0.453221289	0.006253523
subtype	Allen_MTG	All	Rhesus-Gorilla	100	NoLog	50	1	NotAllSame	L1	-0.589495798	0.000194341
subtype	Allen_MTG	All	Rhesus-Chimp	100	NoLog	50	1	NotAllSame	Spearman	-0.533893557	0.000956164
subtype	Allen_MTG	All	Rhesus-Chimp	100	NoLog	50	1	NotAllSame	Pearson	-0.217086835	0.21032881
subtype	Allen_MTG	All	Rhesus-Chimp	100	NoLog	50	1	NotAllSame	Euclidean	-0.433053221	0.009362815
subtype	Allen_MTG	All	Rhesus-Chimp	100	NoLog	50	1	NotAllSame	L1	-0.531232493	0.001024899
subtype	Allen_MTG	All	Rhesus-Marmoset	100	NoLog	50	1	NotAllSame	Spearman	-0.469187675	0.004465834
subtype	Allen_MTG	All	Rhesus-Marmoset	100	NoLog	50	1	NotAllSame	Pearson	-0.083473389	0.633555339
subtype	Allen_MTG	All	Rhesus-Marmoset	100	NoLog	50	1	NotAllSame	Euclidean	-0.357843137	0.034807447
subtype	Allen_MTG	All	Rhesus-Marmoset	100	NoLog	50	1	NotAllSame	L1	-0.387254902	0.021549384
subtype	Allen_MTG	All	Gorilla-Chimp	100	NoLog	50	1	NotAllSame	Spearman	-0.216946779	0.210629988
subtype	Allen_MTG	All	Gorilla-Chimp	100	NoLog	50	1	NotAllSame	Pearson	-0.285154062	0.09683339
subtype	Allen_MTG	All	Gorilla-Chimp	100	NoLog	50	1	NotAllSame	Euclidean	-0.356162465	0.035730834
subtype	Allen_MTG	All	Gorilla-Chimp	100	NoLog	50	1	NotAllSame	L1	-0.362464986	0.032366176
subtype	Allen_MTG	All	Gorilla-Marmoset	100	NoLog	50	1	NotAllSame	Spearman	-0.41232493	0.01384095
subtype	Allen_MTG	All	Gorilla-Marmoset	100	NoLog	50	1	NotAllSame	Pearson	-0.323669468	0.057864288
subtype	Allen_MTG	All	Gorilla-Marmoset	100	NoLog	50	1	NotAllSame	Euclidean	-0.379271709	0.024639621
subtype	Allen_MTG	All	Gorilla-Marmoset	100	NoLog	50	1	NotAllSame	L1	-0.356442577	0.035575475
subtype	Allen_MTG	All	Chimp-Marmoset	100	NoLog	50	1	NotAllSame	Spearman	-0.460084034	0.005423542
subtype	Allen_MTG	All	Chimp-Marmoset	100	NoLog	50	1	NotAllSame	Pearson	0.033053221	0.850488714
subtype	Allen_MTG	All	Chimp-Marmoset	100	NoLog	50	1	NotAllSame	Euclidean	-0.282492997	0.100126668
subtype	Allen_MTG	All	Chimp-Marmoset	100	NoLog	50	1	NotAllSame	L1	-0.33697479	0.047761067
subtype	Allen_MTG	All	Human-Marmoset	100	NoLog	50	5	NotAllSame	Spearman	-0.469467787	0.00443826
subtype	Allen_MTG	All	Human-Marmoset	100	NoLog	50	5	NotAllSame	Pearson	0.040616246	0.816803845
subtype	Allen_MTG	All	Human-Marmoset	100	NoLog	50	5	NotAllSame	Euclidean	-0.396358543	0.018415397
subtype	Allen_MTG	All	Human-Marmoset	100	NoLog	50	5	NotAllSame	L1	-0.549159664	0.000634502
subtype	Allen_MTG	All	Human-Rhesus	100	NoLog	50	5	NotAllSame	Spearman	-0.356022409	0.035818586
subtype	Allen_MTG	All	Human-Rhesus	100	NoLog	50	5	NotAllSame	Pearson	-0.380252101	0.024240494
subtype	Allen_MTG	All	Human-Rhesus	100	NoLog	50	5	NotAllSame	Euclidean	-0.463165266	0.005080027
subtype	Allen_MTG	All	Human-Rhesus	100	NoLog	50	5	NotAllSame	L1	-0.602380952	0.000128737
subtype	Allen_MTG	All	Human-Gorilla	100	NoLog	50	5	NotAllSame	Spearman	0.005182073	0.824265596
subtype	Allen_MTG	All	Human-Gorilla	100	NoLog	50	5	NotAllSame	Pearson	-0.498319328	0.002314762
subtype	Allen_MTG	All	Human-Gorilla	100	NoLog	50	5	NotAllSame	Euclidean	-0.561064426	0.000454533
subtype	Allen_MTG	All	Human-Gorilla	100	NoLog	50	5	NotAllSame	L1	-0.379131653	0.024697332
subtype	Allen_MTG	All	Human-Chimp	100	NoLog	50	5	NotAllSame	Spearman	-0.162044818	0.352360547
subtype	Allen_MTG	All	Human-Chimp	100	NoLog	50	5	NotAllSame	Pearson	0.010784314	0.903387217
subtype	Allen_MTG	All	Human-Chimp	100	NoLog	50	5	NotAllSame	Euclidean	-0.341736695	0.044510265
subtype	Allen_MTG	All	Human-Chimp	100	NoLog	50	5	NotAllSame	L1	-0.27464986	0.110331595
subtype	Allen_MTG	All	Rhesus-Gorilla	100	NoLog	50	5	NotAllSame	Spearman	-0.506722689	0.001894619
subtype	Allen_MTG	All	Rhesus-Gorilla	100	NoLog	50	5	NotAllSame	Pearson	-0.460644258	0.005357584
subtype	Allen_MTG	All	Rhesus-Gorilla	100	NoLog	50	5	NotAllSame	Euclidean	-0.453221289	0.006253523
subtype	Allen_MTG	All	Rhesus-Gorilla	100	NoLog	50	5	NotAllSame	L1	-0.589495798	0.000194341
subtype	Allen_MTG	All	Rhesus-Chimp	100	NoLog	50	5	NotAllSame	Spearman	-0.533893557	0.000956164
subtype	Allen_MTG	All	Rhesus-Chimp	100	NoLog	50	5	NotAllSame	Pearson	-0.217086835	0.21032881
subtype	Allen_MTG	All	Rhesus-Chimp	100	NoLog	50	5	NotAllSame	Euclidean	-0.433053221	0.009362815
subtype	Allen_MTG	All	Rhesus-Chimp	100	NoLog	50	5	NotAllSame	L1	-0.531232493	0.001024899
subtype	Allen_MTG	All	Rhesus-Marmoset	100	NoLog	50	5	NotAllSame	Spearman	-0.469187675	0.004465834
subtype	Allen_MTG	All	Rhesus-Marmoset	100	NoLog	50	5	NotAllSame	Pearson	-0.083473389	0.633555339
subtype	Allen_MTG	All	Rhesus-Marmoset	100	NoLog	50	5	NotAllSame	Euclidean	-0.357843137	0.034807447
subtype	Allen_MTG	All	Rhesus-Marmoset	100	NoLog	50	5	NotAllSame	L1	-0.387254902	0.021549384
subtype	Allen_MTG	All	Gorilla-Chimp	100	NoLog	50	5	NotAllSame	Spearman	-0.216946779	0.210629988
subtype	Allen_MTG	All	Gorilla-Chimp	100	NoLog	50	5	NotAllSame	Pearson	-0.285154062	0.09683339
subtype	Allen_MTG	All	Gorilla-Chimp	100	NoLog	50	5	NotAllSame	Euclidean	-0.356162465	0.035730834
subtype	Allen_MTG	All	Gorilla-Chimp	100	NoLog	50	5	NotAllSame	L1	-0.362464986	0.032366176
subtype	Allen_MTG	All	Gorilla-Marmoset	100	NoLog	50	5	NotAllSame	Spearman	-0.41232493	0.01384095
subtype	Allen_MTG	All	Gorilla-Marmoset	100	NoLog	50	5	NotAllSame	Pearson	-0.323669468	0.057864288
subtype	Allen_MTG	All	Gorilla-Marmoset	100	NoLog	50	5	NotAllSame	Euclidean	-0.379271709	0.024639621
subtype	Allen_MTG	All	Gorilla-Marmoset	100	NoLog	50	5	NotAllSame	L1	-0.356442577	0.035575475
subtype	Allen_MTG	All	Chimp-Marmoset	100	NoLog	50	5	NotAllSame	Spearman	-0.460084034	0.005423542
subtype	Allen_MTG	All	Chimp-Marmoset	100	NoLog	50	5	NotAllSame	Pearson	0.033053221	0.850488714
subtype	Allen_MTG	All	Chimp-Marmoset	100	NoLog	50	5	NotAllSame	Euclidean	-0.282492997	0.100126668
subtype	Allen_MTG	All	Chimp-Marmoset	100	NoLog	50	5	NotAllSame	L1	-0.33697479	0.047761067
subtype	Allen_MTG	All	Human-Marmoset	100	NoLog	10	1	NotAllSame	Spearman	-0.529271709	0.001078368
subtype	Allen_MTG	All	Human-Marmoset	100	NoLog	10	1	NotAllSame	Pearson	0.008543417	0.92429352
subtype	Allen_MTG	All	Human-Marmoset	100	NoLog	10	1	NotAllSame	Euclidean	-0.395238095	0.018777318
subtype	Allen_MTG	All	Human-Marmoset	100	NoLog	10	1	NotAllSame	L1	-0.527030812	0.001142473
subtype	Allen_MTG	All	Human-Rhesus	100	NoLog	10	1	NotAllSame	Spearman	-0.380112045	0.024297105
subtype	Allen_MTG	All	Human-Rhesus	100	NoLog	10	1	NotAllSame	Pearson	-0.393837535	0.019239761
subtype	Allen_MTG	All	Human-Rhesus	100	NoLog	10	1	NotAllSame	Euclidean	-0.46302521	0.005095354
subtype	Allen_MTG	All	Human-Rhesus	100	NoLog	10	1	NotAllSame	L1	-0.605322129	0.000116912
subtype	Allen_MTG	All	Human-Gorilla	100	NoLog	10	1	NotAllSame	Spearman	-0.153781513	0.377788697
subtype	Allen_MTG	All	Human-Gorilla	100	NoLog	10	1	NotAllSame	Pearson	-0.497619048	0.002353303
subtype	Allen_MTG	All	Human-Gorilla	100	NoLog	10	1	NotAllSame	Euclidean	-0.561064426	0.000454533
subtype	Allen_MTG	All	Human-Gorilla	100	NoLog	10	1	NotAllSame	L1	-0.372689076	0.027460935
subtype	Allen_MTG	All	Human-Chimp	100	NoLog	10	1	NotAllSame	Spearman	-0.235434174	0.173358807
subtype	Allen_MTG	All	Human-Chimp	100	NoLog	10	1	NotAllSame	Pearson	0.000140056	0.899592087
subtype	Allen_MTG	All	Human-Chimp	100	NoLog	10	1	NotAllSame	Euclidean	-0.341736695	0.044510265
subtype	Allen_MTG	All	Human-Chimp	100	NoLog	10	1	NotAllSame	L1	-0.275070028	0.109763398
subtype	Allen_MTG	All	Rhesus-Gorilla	100	NoLog	10	1	NotAllSame	Spearman	-0.377591036	0.025335944
subtype	Allen_MTG	All	Rhesus-Gorilla	100	NoLog	10	1	NotAllSame	Pearson	-0.460364146	0.005389269
subtype	Allen_MTG	All	Rhesus-Gorilla	100	NoLog	10	1	NotAllSame	Euclidean	-0.453221289	0.006253523
subtype	Allen_MTG	All	Rhesus-Gorilla	100	NoLog	10	1	NotAllSame	L1	-0.595658263	0.00015994
subtype	Allen_MTG	All	Rhesus-Chimp	100	NoLog	10	1	NotAllSame	Spearman	-0.461764706	0.005234811
subtype	Allen_MTG	All	Rhesus-Chimp	100	NoLog	10	1	NotAllSame	Pearson	-0.228011204	0.187713092
subtype	Allen_MTG	All	Rhesus-Chimp	100	NoLog	10	1	NotAllSame	Euclidean	-0.433053221	0.009362815
subtype	Allen_MTG	All	Rhesus-Chimp	100	NoLog	10	1	NotAllSame	L1	-0.541036415	0.000791096
subtype	Allen_MTG	All	Rhesus-Marmoset	100	NoLog	10	1	NotAllSame	Spearman	-0.344537815	0.042682235
subtype	Allen_MTG	All	Rhesus-Marmoset	100	NoLog	10	1	NotAllSame	Pearson	-0.096778711	0.580223775
subtype	Allen_MTG	All	Rhesus-Marmoset	100	NoLog	10	1	NotAllSame	Euclidean	-0.357843137	0.034807447
subtype	Allen_MTG	All	Rhesus-Marmoset	100	NoLog	10	1	NotAllSame	L1	-0.373389356	0.027148868
subtype	Allen_MTG	All	Gorilla-Chimp	100	NoLog	10	1	NotAllSame	Spearman	-0.287955182	0.093458637
subtype	Allen_MTG	All	Gorilla-Chimp	100	NoLog	10	1	NotAllSame	Pearson	-0.291176471	0.089686953
subtype	Allen_MTG	All	Gorilla-Chimp	100	NoLog	10	1	NotAllSame	Euclidean	-0.355882353	0.035886743
subtype	Allen_MTG	All	Gorilla-Chimp	100	NoLog	10	1	NotAllSame	L1	-0.362464986	0.032366176
subtype	Allen_MTG	All	Gorilla-Marmoset	100	NoLog	10	1	NotAllSame	Spearman	-0.37535014	0.026290093
subtype	Allen_MTG	All	Gorilla-Marmoset	100	NoLog	10	1	NotAllSame	Pearson	-0.329831933	0.05299463
subtype	Allen_MTG	All	Gorilla-Marmoset	100	NoLog	10	1	NotAllSame	Euclidean	-0.379271709	0.024639621
subtype	Allen_MTG	All	Gorilla-Marmoset	100	NoLog	10	1	NotAllSame	L1	-0.335434174	0.048854659
subtype	Allen_MTG	All	Chimp-Marmoset	100	NoLog	10	1	NotAllSame	Spearman	-0.304341737	0.075476696
subtype	Allen_MTG	All	Chimp-Marmoset	100	NoLog	10	1	NotAllSame	Pearson	0.00280112	0.926831341
subtype	Allen_MTG	All	Chimp-Marmoset	100	NoLog	10	1	NotAllSame	Euclidean	-0.282492997	0.100126668
subtype	Allen_MTG	All	Chimp-Marmoset	100	NoLog	10	1	NotAllSame	L1	-0.303921569	0.075902846
subtype	Allen_MTG	All	Human-Marmoset	100	NoLog	10	5	NotAllSame	Spearman	-0.529271709	0.001078368
subtype	Allen_MTG	All	Human-Marmoset	100	NoLog	10	5	NotAllSame	Pearson	0.008543417	0.92429352
subtype	Allen_MTG	All	Human-Marmoset	100	NoLog	10	5	NotAllSame	Euclidean	-0.395238095	0.018777318
subtype	Allen_MTG	All	Human-Marmoset	100	NoLog	10	5	NotAllSame	L1	-0.527030812	0.001142473
subtype	Allen_MTG	All	Human-Rhesus	100	NoLog	10	5	NotAllSame	Spearman	-0.380112045	0.024297105
subtype	Allen_MTG	All	Human-Rhesus	100	NoLog	10	5	NotAllSame	Pearson	-0.393837535	0.019239761
subtype	Allen_MTG	All	Human-Rhesus	100	NoLog	10	5	NotAllSame	Euclidean	-0.46302521	0.005095354
subtype	Allen_MTG	All	Human-Rhesus	100	NoLog	10	5	NotAllSame	L1	-0.605322129	0.000116912
subtype	Allen_MTG	All	Human-Gorilla	100	NoLog	10	5	NotAllSame	Spearman	-0.153781513	0.377788697
subtype	Allen_MTG	All	Human-Gorilla	100	NoLog	10	5	NotAllSame	Pearson	-0.497619048	0.002353303
subtype	Allen_MTG	All	Human-Gorilla	100	NoLog	10	5	NotAllSame	Euclidean	-0.561064426	0.000454533
subtype	Allen_MTG	All	Human-Gorilla	100	NoLog	10	5	NotAllSame	L1	-0.372689076	0.027460935
subtype	Allen_MTG	All	Human-Chimp	100	NoLog	10	5	NotAllSame	Spearman	-0.235434174	0.173358807
subtype	Allen_MTG	All	Human-Chimp	100	NoLog	10	5	NotAllSame	Pearson	0.000140056	0.899592087
subtype	Allen_MTG	All	Human-Chimp	100	NoLog	10	5	NotAllSame	Euclidean	-0.341736695	0.044510265
subtype	Allen_MTG	All	Human-Chimp	100	NoLog	10	5	NotAllSame	L1	-0.275070028	0.109763398
subtype	Allen_MTG	All	Rhesus-Gorilla	100	NoLog	10	5	NotAllSame	Spearman	-0.377591036	0.025335944
subtype	Allen_MTG	All	Rhesus-Gorilla	100	NoLog	10	5	NotAllSame	Pearson	-0.460364146	0.005389269
subtype	Allen_MTG	All	Rhesus-Gorilla	100	NoLog	10	5	NotAllSame	Euclidean	-0.453221289	0.006253523
subtype	Allen_MTG	All	Rhesus-Gorilla	100	NoLog	10	5	NotAllSame	L1	-0.595658263	0.00015994
subtype	Allen_MTG	All	Rhesus-Chimp	100	NoLog	10	5	NotAllSame	Spearman	-0.461764706	0.005234811
subtype	Allen_MTG	All	Rhesus-Chimp	100	NoLog	10	5	NotAllSame	Pearson	-0.228011204	0.187713092
subtype	Allen_MTG	All	Rhesus-Chimp	100	NoLog	10	5	NotAllSame	Euclidean	-0.433053221	0.009362815
subtype	Allen_MTG	All	Rhesus-Chimp	100	NoLog	10	5	NotAllSame	L1	-0.541036415	0.000791096
subtype	Allen_MTG	All	Rhesus-Marmoset	100	NoLog	10	5	NotAllSame	Spearman	-0.344537815	0.042682235
subtype	Allen_MTG	All	Rhesus-Marmoset	100	NoLog	10	5	NotAllSame	Pearson	-0.096778711	0.580223775
subtype	Allen_MTG	All	Rhesus-Marmoset	100	NoLog	10	5	NotAllSame	Euclidean	-0.357843137	0.034807447
subtype	Allen_MTG	All	Rhesus-Marmoset	100	NoLog	10	5	NotAllSame	L1	-0.373389356	0.027148868
subtype	Allen_MTG	All	Gorilla-Chimp	100	NoLog	10	5	NotAllSame	Spearman	-0.287955182	0.093458637
subtype	Allen_MTG	All	Gorilla-Chimp	100	NoLog	10	5	NotAllSame	Pearson	-0.291176471	0.089686953
subtype	Allen_MTG	All	Gorilla-Chimp	100	NoLog	10	5	NotAllSame	Euclidean	-0.355882353	0.035886743
subtype	Allen_MTG	All	Gorilla-Chimp	100	NoLog	10	5	NotAllSame	L1	-0.362464986	0.032366176
subtype	Allen_MTG	All	Gorilla-Marmoset	100	NoLog	10	5	NotAllSame	Spearman	-0.37535014	0.026290093
subtype	Allen_MTG	All	Gorilla-Marmoset	100	NoLog	10	5	NotAllSame	Pearson	-0.329831933	0.05299463
subtype	Allen_MTG	All	Gorilla-Marmoset	100	NoLog	10	5	NotAllSame	Euclidean	-0.379271709	0.024639621
subtype	Allen_MTG	All	Gorilla-Marmoset	100	NoLog	10	5	NotAllSame	L1	-0.335434174	0.048854659
subtype	Allen_MTG	All	Chimp-Marmoset	100	NoLog	10	5	NotAllSame	Spearman	-0.304341737	0.075476696
subtype	Allen_MTG	All	Chimp-Marmoset	100	NoLog	10	5	NotAllSame	Pearson	0.00280112	0.926831341
subtype	Allen_MTG	All	Chimp-Marmoset	100	NoLog	10	5	NotAllSame	Euclidean	-0.282492997	0.100126668
subtype	Allen_MTG	All	Chimp-Marmoset	100	NoLog	10	5	NotAllSame	L1	-0.303921569	0.075902846
subtype	Allen_MTG	All	Human-Marmoset	100	Log2	5	1	NotAllSame	Spearman	-0.511764706	0.001675786
subtype	Allen_MTG	All	Human-Marmoset	100	Log2	5	1	NotAllSame	Pearson	-0.284593838	0.097523892
subtype	Allen_MTG	All	Human-Marmoset	100	Log2	5	1	NotAllSame	Euclidean	-0.264845938	0.124204906
subtype	Allen_MTG	All	Human-Marmoset	100	Log2	5	1	NotAllSame	L1	-0.157282913	0.366884077
subtype	Allen_MTG	All	Human-Rhesus	100	Log2	5	1	NotAllSame	Spearman	-0.368907563	0.029204554
subtype	Allen_MTG	All	Human-Rhesus	100	Log2	5	1	NotAllSame	Pearson	-0.131932773	0.449955102
subtype	Allen_MTG	All	Human-Rhesus	100	Log2	5	1	NotAllSame	Euclidean	-0.389495798	0.020735118
subtype	Allen_MTG	All	Human-Rhesus	100	Log2	5	1	NotAllSame	L1	-0.363305322	0.031988099
subtype	Allen_MTG	All	Human-Gorilla	100	Log2	5	1	NotAllSame	Spearman	-0.196498599	0.257905704
subtype	Allen_MTG	All	Human-Gorilla	100	Log2	5	1	NotAllSame	Pearson	0.023389356	0.756528119
subtype	Allen_MTG	All	Human-Gorilla	100	Log2	5	1	NotAllSame	Euclidean	-0.054901961	0.73049945
subtype	Allen_MTG	All	Human-Gorilla	100	Log2	5	1	NotAllSame	L1	-0.024229692	0.776686649
subtype	Allen_MTG	All	Human-Chimp	100	Log2	5	1	NotAllSame	Spearman	-0.24859944	0.149856015
subtype	Allen_MTG	All	Human-Chimp	100	Log2	5	1	NotAllSame	Pearson	-0.14859944	0.394311222
subtype	Allen_MTG	All	Human-Chimp	100	Log2	5	1	NotAllSame	Euclidean	-0.090196078	0.6063589
subtype	Allen_MTG	All	Human-Chimp	100	Log2	5	1	NotAllSame	L1	-0.081512605	0.641576834
subtype	Allen_MTG	All	Rhesus-Gorilla	100	Log2	5	1	NotAllSame	Spearman	-0.340896359	0.04507236
subtype	Allen_MTG	All	Rhesus-Gorilla	100	Log2	5	1	NotAllSame	Pearson	-0.300560224	0.079365673
subtype	Allen_MTG	All	Rhesus-Gorilla	100	Log2	5	1	NotAllSame	Euclidean	-0.295798319	0.084502231
subtype	Allen_MTG	All	Rhesus-Gorilla	100	Log2	5	1	NotAllSame	L1	-0.256862745	0.136342212
subtype	Allen_MTG	All	Rhesus-Chimp	100	Log2	5	1	NotAllSame	Spearman	-0.415826331	0.012979494
subtype	Allen_MTG	All	Rhesus-Chimp	100	Log2	5	1	NotAllSame	Pearson	-0.403361345	0.016273731
subtype	Allen_MTG	All	Rhesus-Chimp	100	Log2	5	1	NotAllSame	Euclidean	-0.298039216	0.082046633
subtype	Allen_MTG	All	Rhesus-Chimp	100	Log2	5	1	NotAllSame	L1	-0.280252101	0.102999412
subtype	Allen_MTG	All	Rhesus-Marmoset	100	Log2	5	1	NotAllSame	Spearman	-0.314985994	0.065323893
subtype	Allen_MTG	All	Rhesus-Marmoset	100	Log2	5	1	NotAllSame	Pearson	-0.323809524	0.057751107
subtype	Allen_MTG	All	Rhesus-Marmoset	100	Log2	5	1	NotAllSame	Euclidean	-0.199579832	0.250368037
subtype	Allen_MTG	All	Rhesus-Marmoset	100	Log2	5	1	NotAllSame	L1	-0.131932773	0.449955668
subtype	Allen_MTG	All	Gorilla-Chimp	100	Log2	5	1	NotAllSame	Spearman	-0.305742297	0.074104041
subtype	Allen_MTG	All	Gorilla-Chimp	100	Log2	5	1	NotAllSame	Pearson	-0.24929972	0.148674752
subtype	Allen_MTG	All	Gorilla-Chimp	100	Log2	5	1	NotAllSame	Euclidean	-0.259243697	0.132619833
subtype	Allen_MTG	All	Gorilla-Chimp	100	Log2	5	1	NotAllSame	L1	-0.214285714	0.216419903
subtype	Allen_MTG	All	Gorilla-Marmoset	100	Log2	5	1	NotAllSame	Spearman	-0.327310924	0.054944459
subtype	Allen_MTG	All	Gorilla-Marmoset	100	Log2	5	1	NotAllSame	Pearson	-0.166666667	0.338610362
subtype	Allen_MTG	All	Gorilla-Marmoset	100	Log2	5	1	NotAllSame	Euclidean	-0.079831933	0.648486152
subtype	Allen_MTG	All	Gorilla-Marmoset	100	Log2	5	1	NotAllSame	L1	0.010504202	0.849236098
subtype	Allen_MTG	All	Chimp-Marmoset	100	Log2	5	1	NotAllSame	Spearman	-0.275490196	0.109200554
subtype	Allen_MTG	All	Chimp-Marmoset	100	Log2	5	1	NotAllSame	Pearson	-0.053221289	0.752880261
subtype	Allen_MTG	All	Chimp-Marmoset	100	Log2	5	1	NotAllSame	Euclidean	-0.035014006	0.773623708
subtype	Allen_MTG	All	Chimp-Marmoset	100	Log2	5	1	NotAllSame	L1	0.044117647	0.750449811
subtype	Allen_MTG	All	Human-Marmoset	100	Log2	5	5	NotAllSame	Spearman	-0.511764706	0.001675786
subtype	Allen_MTG	All	Human-Marmoset	100	Log2	5	5	NotAllSame	Pearson	-0.284593838	0.097523892
subtype	Allen_MTG	All	Human-Marmoset	100	Log2	5	5	NotAllSame	Euclidean	-0.264845938	0.124204906
subtype	Allen_MTG	All	Human-Marmoset	100	Log2	5	5	NotAllSame	L1	-0.157282913	0.366884077
subtype	Allen_MTG	All	Human-Rhesus	100	Log2	5	5	NotAllSame	Spearman	-0.368907563	0.029204554
subtype	Allen_MTG	All	Human-Rhesus	100	Log2	5	5	NotAllSame	Pearson	-0.131932773	0.449955102
subtype	Allen_MTG	All	Human-Rhesus	100	Log2	5	5	NotAllSame	Euclidean	-0.389495798	0.020735118
subtype	Allen_MTG	All	Human-Rhesus	100	Log2	5	5	NotAllSame	L1	-0.363305322	0.031988099
subtype	Allen_MTG	All	Human-Gorilla	100	Log2	5	5	NotAllSame	Spearman	-0.196498599	0.257905704
subtype	Allen_MTG	All	Human-Gorilla	100	Log2	5	5	NotAllSame	Pearson	0.023389356	0.756528119
subtype	Allen_MTG	All	Human-Gorilla	100	Log2	5	5	NotAllSame	Euclidean	-0.054901961	0.73049945
subtype	Allen_MTG	All	Human-Gorilla	100	Log2	5	5	NotAllSame	L1	-0.024229692	0.776686649
subtype	Allen_MTG	All	Human-Chimp	100	Log2	5	5	NotAllSame	Spearman	-0.24859944	0.149856015
subtype	Allen_MTG	All	Human-Chimp	100	Log2	5	5	NotAllSame	Pearson	-0.14859944	0.394311222
subtype	Allen_MTG	All	Human-Chimp	100	Log2	5	5	NotAllSame	Euclidean	-0.090196078	0.6063589
subtype	Allen_MTG	All	Human-Chimp	100	Log2	5	5	NotAllSame	L1	-0.081512605	0.641576834
subtype	Allen_MTG	All	Rhesus-Gorilla	100	Log2	5	5	NotAllSame	Spearman	-0.340896359	0.04507236
subtype	Allen_MTG	All	Rhesus-Gorilla	100	Log2	5	5	NotAllSame	Pearson	-0.300560224	0.079365673
subtype	Allen_MTG	All	Rhesus-Gorilla	100	Log2	5	5	NotAllSame	Euclidean	-0.295798319	0.084502231
subtype	Allen_MTG	All	Rhesus-Gorilla	100	Log2	5	5	NotAllSame	L1	-0.256862745	0.136342212
subtype	Allen_MTG	All	Rhesus-Chimp	100	Log2	5	5	NotAllSame	Spearman	-0.415826331	0.012979494
subtype	Allen_MTG	All	Rhesus-Chimp	100	Log2	5	5	NotAllSame	Pearson	-0.403361345	0.016273731
subtype	Allen_MTG	All	Rhesus-Chimp	100	Log2	5	5	NotAllSame	Euclidean	-0.298039216	0.082046633
subtype	Allen_MTG	All	Rhesus-Chimp	100	Log2	5	5	NotAllSame	L1	-0.280252101	0.102999412
subtype	Allen_MTG	All	Rhesus-Marmoset	100	Log2	5	5	NotAllSame	Spearman	-0.314985994	0.065323893
subtype	Allen_MTG	All	Rhesus-Marmoset	100	Log2	5	5	NotAllSame	Pearson	-0.323809524	0.057751107
subtype	Allen_MTG	All	Rhesus-Marmoset	100	Log2	5	5	NotAllSame	Euclidean	-0.199579832	0.250368037
subtype	Allen_MTG	All	Rhesus-Marmoset	100	Log2	5	5	NotAllSame	L1	-0.131932773	0.449955668
subtype	Allen_MTG	All	Gorilla-Chimp	100	Log2	5	5	NotAllSame	Spearman	-0.305742297	0.074104041
subtype	Allen_MTG	All	Gorilla-Chimp	100	Log2	5	5	NotAllSame	Pearson	-0.24929972	0.148674752
subtype	Allen_MTG	All	Gorilla-Chimp	100	Log2	5	5	NotAllSame	Euclidean	-0.259243697	0.132619833
subtype	Allen_MTG	All	Gorilla-Chimp	100	Log2	5	5	NotAllSame	L1	-0.214285714	0.216419903
subtype	Allen_MTG	All	Gorilla-Marmoset	100	Log2	5	5	NotAllSame	Spearman	-0.327310924	0.054944459
subtype	Allen_MTG	All	Gorilla-Marmoset	100	Log2	5	5	NotAllSame	Pearson	-0.166666667	0.338610362
subtype	Allen_MTG	All	Gorilla-Marmoset	100	Log2	5	5	NotAllSame	Euclidean	-0.079831933	0.648486152
subtype	Allen_MTG	All	Gorilla-Marmoset	100	Log2	5	5	NotAllSame	L1	0.010504202	0.849236098
subtype	Allen_MTG	All	Chimp-Marmoset	100	Log2	5	5	NotAllSame	Spearman	-0.275490196	0.109200554
subtype	Allen_MTG	All	Chimp-Marmoset	100	Log2	5	5	NotAllSame	Pearson	-0.053221289	0.752880261
subtype	Allen_MTG	All	Chimp-Marmoset	100	Log2	5	5	NotAllSame	Euclidean	-0.035014006	0.773623708
subtype	Allen_MTG	All	Chimp-Marmoset	100	Log2	5	5	NotAllSame	L1	0.044117647	0.750449811
subtype	Allen_MTG	All	Human-Marmoset	100	Log2	25	1	NotAllSame	Spearman	-0.494117647	0.002553931
subtype	Allen_MTG	All	Human-Marmoset	100	Log2	25	1	NotAllSame	Pearson	-0.406302521	0.015439345
subtype	Allen_MTG	All	Human-Marmoset	100	Log2	25	1	NotAllSame	Euclidean	-0.235994398	0.172308144
subtype	Allen_MTG	All	Human-Marmoset	100	Log2	25	1	NotAllSame	L1	0.003921569	0.855504138
subtype	Allen_MTG	All	Human-Rhesus	100	Log2	25	1	NotAllSame	Spearman	-0.354761905	0.036515922
subtype	Allen_MTG	All	Human-Rhesus	100	Log2	25	1	NotAllSame	Pearson	-0.257282913	0.135679471
subtype	Allen_MTG	All	Human-Rhesus	100	Log2	25	1	NotAllSame	Euclidean	-0.404901961	0.015834597
subtype	Allen_MTG	All	Human-Rhesus	100	Log2	25	1	NotAllSame	L1	-0.203781513	0.240325244
subtype	Allen_MTG	All	Human-Gorilla	100	Log2	25	1	NotAllSame	Spearman	-0.063305322	0.713106149
subtype	Allen_MTG	All	Human-Gorilla	100	Log2	25	1	NotAllSame	Pearson	-0.032212885	0.784668525
subtype	Allen_MTG	All	Human-Gorilla	100	Log2	25	1	NotAllSame	Euclidean	0.053641457	0.71071786
subtype	Allen_MTG	All	Human-Gorilla	100	Log2	25	1	NotAllSame	L1	0.107843137	0.537504123
subtype	Allen_MTG	All	Human-Chimp	100	Log2	25	1	NotAllSame	Spearman	-0.178011204	0.306270459
subtype	Allen_MTG	All	Human-Chimp	100	Log2	25	1	NotAllSame	Pearson	-0.204061625	0.239665573
subtype	Allen_MTG	All	Human-Chimp	100	Log2	25	1	NotAllSame	Euclidean	-0.030112045	0.826753928
subtype	Allen_MTG	All	Human-Chimp	100	Log2	25	1	NotAllSame	L1	0.004761905	0.874353269
subtype	Allen_MTG	All	Rhesus-Gorilla	100	Log2	25	1	NotAllSame	Spearman	-0.42464986	0.011001663
subtype	Allen_MTG	All	Rhesus-Gorilla	100	Log2	25	1	NotAllSame	Pearson	-0.358263305	0.03457919
subtype	Allen_MTG	All	Rhesus-Gorilla	100	Log2	25	1	NotAllSame	Euclidean	-0.367086835	0.030077169
subtype	Allen_MTG	All	Rhesus-Gorilla	100	Log2	25	1	NotAllSame	L1	-0.255882353	0.137912446
subtype	Allen_MTG	All	Rhesus-Chimp	100	Log2	25	1	NotAllSame	Spearman	-0.485434174	0.003117163
subtype	Allen_MTG	All	Rhesus-Chimp	100	Log2	25	1	NotAllSame	Pearson	-0.453641457	0.006199602
subtype	Allen_MTG	All	Rhesus-Chimp	100	Log2	25	1	NotAllSame	Euclidean	-0.381792717	0.023624298
subtype	Allen_MTG	All	Rhesus-Chimp	100	Log2	25	1	NotAllSame	L1	-0.307282913	0.072555921
subtype	Allen_MTG	All	Rhesus-Marmoset	100	Log2	25	1	NotAllSame	Spearman	-0.419047619	0.012224315
subtype	Allen_MTG	All	Rhesus-Marmoset	100	Log2	25	1	NotAllSame	Pearson	-0.371428571	0.028030593
subtype	Allen_MTG	All	Rhesus-Marmoset	100	Log2	25	1	NotAllSame	Euclidean	-0.285154062	0.09683339
subtype	Allen_MTG	All	Rhesus-Marmoset	100	Log2	25	1	NotAllSame	L1	-0.184453782	0.288812207
subtype	Allen_MTG	All	Gorilla-Chimp	100	Log2	25	1	NotAllSame	Spearman	-0.217647059	0.209125286
subtype	Allen_MTG	All	Gorilla-Chimp	100	Log2	25	1	NotAllSame	Pearson	-0.262605042	0.127494777
subtype	Allen_MTG	All	Gorilla-Chimp	100	Log2	25	1	NotAllSame	Euclidean	-0.226610644	0.190514925
subtype	Allen_MTG	All	Gorilla-Chimp	100	Log2	25	1	NotAllSame	L1	-0.137535014	0.430780359
subtype	Allen_MTG	All	Gorilla-Marmoset	100	Log2	25	1	NotAllSame	Spearman	-0.445938375	0.007254989
subtype	Allen_MTG	All	Gorilla-Marmoset	100	Log2	25	1	NotAllSame	Pearson	-0.291736695	0.089042356
subtype	Allen_MTG	All	Gorilla-Marmoset	100	Log2	25	1	NotAllSame	Euclidean	-0.072128852	0.66297239
subtype	Allen_MTG	All	Gorilla-Marmoset	100	Log2	25	1	NotAllSame	L1	0.057422969	0.742569868
subtype	Allen_MTG	All	Chimp-Marmoset	100	Log2	25	1	NotAllSame	Spearman	-0.402240896	0.016601523
subtype	Allen_MTG	All	Chimp-Marmoset	100	Log2	25	1	NotAllSame	Pearson	-0.238235294	0.168167863
subtype	Allen_MTG	All	Chimp-Marmoset	100	Log2	25	1	NotAllSame	Euclidean	0.05140056	0.748024976
subtype	Allen_MTG	All	Chimp-Marmoset	100	Log2	25	1	NotAllSame	L1	0.230252101	0.183303592
subtype	Allen_MTG	All	Human-Marmoset	100	Log2	25	5	NotAllSame	Spearman	-0.494117647	0.002553931
subtype	Allen_MTG	All	Human-Marmoset	100	Log2	25	5	NotAllSame	Pearson	-0.406302521	0.015439345
subtype	Allen_MTG	All	Human-Marmoset	100	Log2	25	5	NotAllSame	Euclidean	-0.235994398	0.172308144
subtype	Allen_MTG	All	Human-Marmoset	100	Log2	25	5	NotAllSame	L1	0.003921569	0.855504138
subtype	Allen_MTG	All	Human-Rhesus	100	Log2	25	5	NotAllSame	Spearman	-0.354761905	0.036515922
subtype	Allen_MTG	All	Human-Rhesus	100	Log2	25	5	NotAllSame	Pearson	-0.257282913	0.135679471
subtype	Allen_MTG	All	Human-Rhesus	100	Log2	25	5	NotAllSame	Euclidean	-0.404901961	0.015834597
subtype	Allen_MTG	All	Human-Rhesus	100	Log2	25	5	NotAllSame	L1	-0.203781513	0.240325244
subtype	Allen_MTG	All	Human-Gorilla	100	Log2	25	5	NotAllSame	Spearman	-0.063305322	0.713106149
subtype	Allen_MTG	All	Human-Gorilla	100	Log2	25	5	NotAllSame	Pearson	-0.032212885	0.784668525
subtype	Allen_MTG	All	Human-Gorilla	100	Log2	25	5	NotAllSame	Euclidean	0.053641457	0.71071786
subtype	Allen_MTG	All	Human-Gorilla	100	Log2	25	5	NotAllSame	L1	0.107843137	0.537504123
subtype	Allen_MTG	All	Human-Chimp	100	Log2	25	5	NotAllSame	Spearman	-0.178011204	0.306270459
subtype	Allen_MTG	All	Human-Chimp	100	Log2	25	5	NotAllSame	Pearson	-0.204061625	0.239665573
subtype	Allen_MTG	All	Human-Chimp	100	Log2	25	5	NotAllSame	Euclidean	-0.030112045	0.826753928
subtype	Allen_MTG	All	Human-Chimp	100	Log2	25	5	NotAllSame	L1	0.004761905	0.874353269
subtype	Allen_MTG	All	Rhesus-Gorilla	100	Log2	25	5	NotAllSame	Spearman	-0.42464986	0.011001663
subtype	Allen_MTG	All	Rhesus-Gorilla	100	Log2	25	5	NotAllSame	Pearson	-0.358263305	0.03457919
subtype	Allen_MTG	All	Rhesus-Gorilla	100	Log2	25	5	NotAllSame	Euclidean	-0.367086835	0.030077169
subtype	Allen_MTG	All	Rhesus-Gorilla	100	Log2	25	5	NotAllSame	L1	-0.255882353	0.137912446
subtype	Allen_MTG	All	Rhesus-Chimp	100	Log2	25	5	NotAllSame	Spearman	-0.485434174	0.003117163
subtype	Allen_MTG	All	Rhesus-Chimp	100	Log2	25	5	NotAllSame	Pearson	-0.453641457	0.006199602
subtype	Allen_MTG	All	Rhesus-Chimp	100	Log2	25	5	NotAllSame	Euclidean	-0.381792717	0.023624298
subtype	Allen_MTG	All	Rhesus-Chimp	100	Log2	25	5	NotAllSame	L1	-0.307282913	0.072555921
subtype	Allen_MTG	All	Rhesus-Marmoset	100	Log2	25	5	NotAllSame	Spearman	-0.419047619	0.012224315
subtype	Allen_MTG	All	Rhesus-Marmoset	100	Log2	25	5	NotAllSame	Pearson	-0.371428571	0.028030593
subtype	Allen_MTG	All	Rhesus-Marmoset	100	Log2	25	5	NotAllSame	Euclidean	-0.285154062	0.09683339
subtype	Allen_MTG	All	Rhesus-Marmoset	100	Log2	25	5	NotAllSame	L1	-0.184453782	0.288812207
subtype	Allen_MTG	All	Gorilla-Chimp	100	Log2	25	5	NotAllSame	Spearman	-0.217647059	0.209125286
subtype	Allen_MTG	All	Gorilla-Chimp	100	Log2	25	5	NotAllSame	Pearson	-0.262605042	0.127494777
subtype	Allen_MTG	All	Gorilla-Chimp	100	Log2	25	5	NotAllSame	Euclidean	-0.226610644	0.190514925
subtype	Allen_MTG	All	Gorilla-Chimp	100	Log2	25	5	NotAllSame	L1	-0.137535014	0.430780359
subtype	Allen_MTG	All	Gorilla-Marmoset	100	Log2	25	5	NotAllSame	Spearman	-0.445938375	0.007254989
subtype	Allen_MTG	All	Gorilla-Marmoset	100	Log2	25	5	NotAllSame	Pearson	-0.291736695	0.089042356
subtype	Allen_MTG	All	Gorilla-Marmoset	100	Log2	25	5	NotAllSame	Euclidean	-0.072128852	0.66297239
subtype	Allen_MTG	All	Gorilla-Marmoset	100	Log2	25	5	NotAllSame	L1	0.057422969	0.742569868
subtype	Allen_MTG	All	Chimp-Marmoset	100	Log2	25	5	NotAllSame	Spearman	-0.402240896	0.016601523
subtype	Allen_MTG	All	Chimp-Marmoset	100	Log2	25	5	NotAllSame	Pearson	-0.238235294	0.168167863
subtype	Allen_MTG	All	Chimp-Marmoset	100	Log2	25	5	NotAllSame	Euclidean	0.05140056	0.748024976
subtype	Allen_MTG	All	Chimp-Marmoset	100	Log2	25	5	NotAllSame	L1	0.230252101	0.183303592
subtype	Allen_MTG	All	Human-Marmoset	100	Log2	50	1	NotAllSame	Spearman	-0.469467787	0.00443826
subtype	Allen_MTG	All	Human-Marmoset	100	Log2	50	1	NotAllSame	Pearson	-0.486554622	0.003039111
subtype	Allen_MTG	All	Human-Marmoset	100	Log2	50	1	NotAllSame	Euclidean	-0.392436975	0.019711849
subtype	Allen_MTG	All	Human-Marmoset	100	Log2	50	1	NotAllSame	L1	-0.293557423	0.086975135
subtype	Allen_MTG	All	Human-Rhesus	100	Log2	50	1	NotAllSame	Spearman	-0.356022409	0.035818586
subtype	Allen_MTG	All	Human-Rhesus	100	Log2	50	1	NotAllSame	Pearson	-0.38837535	0.021135795
subtype	Allen_MTG	All	Human-Rhesus	100	Log2	50	1	NotAllSame	Euclidean	-0.432212885	0.009516753
subtype	Allen_MTG	All	Human-Rhesus	100	Log2	50	1	NotAllSame	L1	-0.305742297	0.074074693
subtype	Allen_MTG	All	Human-Gorilla	100	Log2	50	1	NotAllSame	Spearman	0.005182073	0.824265596
subtype	Allen_MTG	All	Human-Gorilla	100	Log2	50	1	NotAllSame	Pearson	-0.103361345	0.554629945
subtype	Allen_MTG	All	Human-Gorilla	100	Log2	50	1	NotAllSame	Euclidean	0.029971989	0.798842823
subtype	Allen_MTG	All	Human-Gorilla	100	Log2	50	1	NotAllSame	L1	0.125070028	0.474071382
subtype	Allen_MTG	All	Human-Chimp	100	Log2	50	1	NotAllSame	Spearman	-0.162044818	0.352360547
subtype	Allen_MTG	All	Human-Chimp	100	Log2	50	1	NotAllSame	Pearson	-0.193977591	0.264196726
subtype	Allen_MTG	All	Human-Chimp	100	Log2	50	1	NotAllSame	Euclidean	-0.04047619	0.806265741
subtype	Allen_MTG	All	Human-Chimp	100	Log2	50	1	NotAllSame	L1	-0.018487395	0.868690472
subtype	Allen_MTG	All	Rhesus-Gorilla	100	Log2	50	1	NotAllSame	Spearman	-0.506722689	0.001894619
subtype	Allen_MTG	All	Rhesus-Gorilla	100	Log2	50	1	NotAllSame	Pearson	-0.378851541	0.024816524
subtype	Allen_MTG	All	Rhesus-Gorilla	100	Log2	50	1	NotAllSame	Euclidean	-0.366946779	0.0301343
subtype	Allen_MTG	All	Rhesus-Gorilla	100	Log2	50	1	NotAllSame	L1	-0.312044818	0.068016663
subtype	Allen_MTG	All	Rhesus-Chimp	100	Log2	50	1	NotAllSame	Spearman	-0.533893557	0.000956164
subtype	Allen_MTG	All	Rhesus-Chimp	100	Log2	50	1	NotAllSame	Pearson	-0.496358543	0.002423848
subtype	Allen_MTG	All	Rhesus-Chimp	100	Log2	50	1	NotAllSame	Euclidean	-0.439495798	0.008251864
subtype	Allen_MTG	All	Rhesus-Chimp	100	Log2	50	1	NotAllSame	L1	-0.398459384	0.017748238
subtype	Allen_MTG	All	Rhesus-Marmoset	100	Log2	50	1	NotAllSame	Spearman	-0.469187675	0.004465834
subtype	Allen_MTG	All	Rhesus-Marmoset	100	Log2	50	1	NotAllSame	Pearson	-0.409243697	0.014639811
subtype	Allen_MTG	All	Rhesus-Marmoset	100	Log2	50	1	NotAllSame	Euclidean	-0.364285714	0.031454377
subtype	Allen_MTG	All	Rhesus-Marmoset	100	Log2	50	1	NotAllSame	L1	-0.299719888	0.080250125
subtype	Allen_MTG	All	Gorilla-Chimp	100	Log2	50	1	NotAllSame	Spearman	-0.216946779	0.210629988
subtype	Allen_MTG	All	Gorilla-Chimp	100	Log2	50	1	NotAllSame	Pearson	-0.234593838	0.174946777
subtype	Allen_MTG	All	Gorilla-Chimp	100	Log2	50	1	NotAllSame	Euclidean	-0.178151261	0.30588493
subtype	Allen_MTG	All	Gorilla-Chimp	100	Log2	50	1	NotAllSame	L1	-0.104341737	0.550839304
subtype	Allen_MTG	All	Gorilla-Marmoset	100	Log2	50	1	NotAllSame	Spearman	-0.41232493	0.01384095
subtype	Allen_MTG	All	Gorilla-Marmoset	100	Log2	50	1	NotAllSame	Pearson	-0.363305322	0.031938543
subtype	Allen_MTG	All	Gorilla-Marmoset	100	Log2	50	1	NotAllSame	Euclidean	-0.261904762	0.128549236
subtype	Allen_MTG	All	Gorilla-Marmoset	100	Log2	50	1	NotAllSame	L1	-0.123809524	0.478573143
subtype	Allen_MTG	All	Chimp-Marmoset	100	Log2	50	1	NotAllSame	Spearman	-0.460084034	0.005423542
subtype	Allen_MTG	All	Chimp-Marmoset	100	Log2	50	1	NotAllSame	Pearson	-0.35280112	0.037640236
subtype	Allen_MTG	All	Chimp-Marmoset	100	Log2	50	1	NotAllSame	Euclidean	-0.191456583	0.270566517
subtype	Allen_MTG	All	Chimp-Marmoset	100	Log2	50	1	NotAllSame	L1	-0.06302521	0.716094611
subtype	Allen_MTG	All	Human-Marmoset	100	Log2	50	5	NotAllSame	Spearman	-0.469467787	0.00443826
subtype	Allen_MTG	All	Human-Marmoset	100	Log2	50	5	NotAllSame	Pearson	-0.486554622	0.003039111
subtype	Allen_MTG	All	Human-Marmoset	100	Log2	50	5	NotAllSame	Euclidean	-0.392436975	0.019711849
subtype	Allen_MTG	All	Human-Marmoset	100	Log2	50	5	NotAllSame	L1	-0.293557423	0.086975135
subtype	Allen_MTG	All	Human-Rhesus	100	Log2	50	5	NotAllSame	Spearman	-0.356022409	0.035818586
subtype	Allen_MTG	All	Human-Rhesus	100	Log2	50	5	NotAllSame	Pearson	-0.38837535	0.021135795
subtype	Allen_MTG	All	Human-Rhesus	100	Log2	50	5	NotAllSame	Euclidean	-0.432212885	0.009516753
subtype	Allen_MTG	All	Human-Rhesus	100	Log2	50	5	NotAllSame	L1	-0.305742297	0.074074693
subtype	Allen_MTG	All	Human-Gorilla	100	Log2	50	5	NotAllSame	Spearman	0.005182073	0.824265596
subtype	Allen_MTG	All	Human-Gorilla	100	Log2	50	5	NotAllSame	Pearson	-0.103361345	0.554629945
subtype	Allen_MTG	All	Human-Gorilla	100	Log2	50	5	NotAllSame	Euclidean	0.029971989	0.798842823
subtype	Allen_MTG	All	Human-Gorilla	100	Log2	50	5	NotAllSame	L1	0.125070028	0.474071382
subtype	Allen_MTG	All	Human-Chimp	100	Log2	50	5	NotAllSame	Spearman	-0.162044818	0.352360547
subtype	Allen_MTG	All	Human-Chimp	100	Log2	50	5	NotAllSame	Pearson	-0.193977591	0.264196726
subtype	Allen_MTG	All	Human-Chimp	100	Log2	50	5	NotAllSame	Euclidean	-0.04047619	0.806265741
subtype	Allen_MTG	All	Human-Chimp	100	Log2	50	5	NotAllSame	L1	-0.018487395	0.868690472
subtype	Allen_MTG	All	Rhesus-Gorilla	100	Log2	50	5	NotAllSame	Spearman	-0.506722689	0.001894619
subtype	Allen_MTG	All	Rhesus-Gorilla	100	Log2	50	5	NotAllSame	Pearson	-0.378851541	0.024816524
subtype	Allen_MTG	All	Rhesus-Gorilla	100	Log2	50	5	NotAllSame	Euclidean	-0.366946779	0.0301343
subtype	Allen_MTG	All	Rhesus-Gorilla	100	Log2	50	5	NotAllSame	L1	-0.312044818	0.068016663
subtype	Allen_MTG	All	Rhesus-Chimp	100	Log2	50	5	NotAllSame	Spearman	-0.533893557	0.000956164
subtype	Allen_MTG	All	Rhesus-Chimp	100	Log2	50	5	NotAllSame	Pearson	-0.496358543	0.002423848
subtype	Allen_MTG	All	Rhesus-Chimp	100	Log2	50	5	NotAllSame	Euclidean	-0.439495798	0.008251864
subtype	Allen_MTG	All	Rhesus-Chimp	100	Log2	50	5	NotAllSame	L1	-0.398459384	0.017748238
subtype	Allen_MTG	All	Rhesus-Marmoset	100	Log2	50	5	NotAllSame	Spearman	-0.469187675	0.004465834
subtype	Allen_MTG	All	Rhesus-Marmoset	100	Log2	50	5	NotAllSame	Pearson	-0.409243697	0.014639811
subtype	Allen_MTG	All	Rhesus-Marmoset	100	Log2	50	5	NotAllSame	Euclidean	-0.364285714	0.031454377
subtype	Allen_MTG	All	Rhesus-Marmoset	100	Log2	50	5	NotAllSame	L1	-0.299719888	0.080250125
subtype	Allen_MTG	All	Gorilla-Chimp	100	Log2	50	5	NotAllSame	Spearman	-0.216946779	0.210629988
subtype	Allen_MTG	All	Gorilla-Chimp	100	Log2	50	5	NotAllSame	Pearson	-0.234593838	0.174946777
subtype	Allen_MTG	All	Gorilla-Chimp	100	Log2	50	5	NotAllSame	Euclidean	-0.178151261	0.30588493
subtype	Allen_MTG	All	Gorilla-Chimp	100	Log2	50	5	NotAllSame	L1	-0.104341737	0.550839304
subtype	Allen_MTG	All	Gorilla-Marmoset	100	Log2	50	5	NotAllSame	Spearman	-0.41232493	0.01384095
subtype	Allen_MTG	All	Gorilla-Marmoset	100	Log2	50	5	NotAllSame	Pearson	-0.363305322	0.031938543
subtype	Allen_MTG	All	Gorilla-Marmoset	100	Log2	50	5	NotAllSame	Euclidean	-0.261904762	0.128549236
subtype	Allen_MTG	All	Gorilla-Marmoset	100	Log2	50	5	NotAllSame	L1	-0.123809524	0.478573143
subtype	Allen_MTG	All	Chimp-Marmoset	100	Log2	50	5	NotAllSame	Spearman	-0.460084034	0.005423542
subtype	Allen_MTG	All	Chimp-Marmoset	100	Log2	50	5	NotAllSame	Pearson	-0.35280112	0.037640236
subtype	Allen_MTG	All	Chimp-Marmoset	100	Log2	50	5	NotAllSame	Euclidean	-0.191456583	0.270566517
subtype	Allen_MTG	All	Chimp-Marmoset	100	Log2	50	5	NotAllSame	L1	-0.06302521	0.716094611
subtype	Allen_MTG	All	Human-Marmoset	100	Log2	10	1	NotAllSame	Spearman	-0.529271709	0.001078368
subtype	Allen_MTG	All	Human-Marmoset	100	Log2	10	1	NotAllSame	Pearson	-0.304761905	0.075055483
subtype	Allen_MTG	All	Human-Marmoset	100	Log2	10	1	NotAllSame	Euclidean	-0.196358543	0.25825237
subtype	Allen_MTG	All	Human-Marmoset	100	Log2	10	1	NotAllSame	L1	-0.001540616	0.82488652
subtype	Allen_MTG	All	Human-Rhesus	100	Log2	10	1	NotAllSame	Spearman	-0.380112045	0.024297105
subtype	Allen_MTG	All	Human-Rhesus	100	Log2	10	1	NotAllSame	Pearson	-0.157142857	0.367311341
subtype	Allen_MTG	All	Human-Rhesus	100	Log2	10	1	NotAllSame	Euclidean	-0.37464986	0.026595406
subtype	Allen_MTG	All	Human-Rhesus	100	Log2	10	1	NotAllSame	L1	-0.261904762	0.128549753
subtype	Allen_MTG	All	Human-Gorilla	100	Log2	10	1	NotAllSame	Spearman	-0.153781513	0.377788697
subtype	Allen_MTG	All	Human-Gorilla	100	Log2	10	1	NotAllSame	Pearson	0.069747899	0.686990808
subtype	Allen_MTG	All	Human-Gorilla	100	Log2	10	1	NotAllSame	Euclidean	0.001820728	0.741995127
subtype	Allen_MTG	All	Human-Gorilla	100	Log2	10	1	NotAllSame	L1	0.023669468	0.768152391
subtype	Allen_MTG	All	Human-Chimp	100	Log2	10	1	NotAllSame	Spearman	-0.235434174	0.173358807
subtype	Allen_MTG	All	Human-Chimp	100	Log2	10	1	NotAllSame	Pearson	-0.131512605	0.451412402
subtype	Allen_MTG	All	Human-Chimp	100	Log2	10	1	NotAllSame	Euclidean	-0.056302521	0.741965017
subtype	Allen_MTG	All	Human-Chimp	100	Log2	10	1	NotAllSame	L1	-0.043557423	0.798842343
subtype	Allen_MTG	All	Rhesus-Gorilla	100	Log2	10	1	NotAllSame	Spearman	-0.377591036	0.025335944
subtype	Allen_MTG	All	Rhesus-Gorilla	100	Log2	10	1	NotAllSame	Pearson	-0.321148459	0.05995896
subtype	Allen_MTG	All	Rhesus-Gorilla	100	Log2	10	1	NotAllSame	Euclidean	-0.294397759	0.086034745
subtype	Allen_MTG	All	Rhesus-Gorilla	100	Log2	10	1	NotAllSame	L1	-0.205182073	0.237057324
subtype	Allen_MTG	All	Rhesus-Chimp	100	Log2	10	1	NotAllSame	Spearman	-0.461764706	0.005234811
subtype	Allen_MTG	All	Rhesus-Chimp	100	Log2	10	1	NotAllSame	Pearson	-0.43627451	0.008792205
subtype	Allen_MTG	All	Rhesus-Chimp	100	Log2	10	1	NotAllSame	Euclidean	-0.284593838	0.097520191
subtype	Allen_MTG	All	Rhesus-Chimp	100	Log2	10	1	NotAllSame	L1	-0.230532213	0.182784186
subtype	Allen_MTG	All	Rhesus-Marmoset	100	Log2	10	1	NotAllSame	Spearman	-0.344537815	0.042682235
subtype	Allen_MTG	All	Rhesus-Marmoset	100	Log2	10	1	NotAllSame	Pearson	-0.325910364	0.056055408
subtype	Allen_MTG	All	Rhesus-Marmoset	100	Log2	10	1	NotAllSame	Euclidean	-0.200560224	0.248008811
subtype	Allen_MTG	All	Rhesus-Marmoset	100	Log2	10	1	NotAllSame	L1	-0.099439776	0.567079245
subtype	Allen_MTG	All	Gorilla-Chimp	100	Log2	10	1	NotAllSame	Spearman	-0.287955182	0.093458637
subtype	Allen_MTG	All	Gorilla-Chimp	100	Log2	10	1	NotAllSame	Pearson	-0.248459384	0.150093576
subtype	Allen_MTG	All	Gorilla-Chimp	100	Log2	10	1	NotAllSame	Euclidean	-0.252521008	0.143332406
subtype	Allen_MTG	All	Gorilla-Chimp	100	Log2	10	1	NotAllSame	L1	-0.194257703	0.263481864
subtype	Allen_MTG	All	Gorilla-Marmoset	100	Log2	10	1	NotAllSame	Spearman	-0.37535014	0.026290093
subtype	Allen_MTG	All	Gorilla-Marmoset	100	Log2	10	1	NotAllSame	Pearson	-0.190756303	0.272352772
subtype	Allen_MTG	All	Gorilla-Marmoset	100	Log2	10	1	NotAllSame	Euclidean	-0.017507003	0.795141411
subtype	Allen_MTG	All	Gorilla-Marmoset	100	Log2	10	1	NotAllSame	L1	0.087254902	0.618194584
subtype	Allen_MTG	All	Chimp-Marmoset	100	Log2	10	1	NotAllSame	Spearman	-0.304341737	0.075476696
subtype	Allen_MTG	All	Chimp-Marmoset	100	Log2	10	1	NotAllSame	Pearson	-0.107282913	0.539604221
subtype	Allen_MTG	All	Chimp-Marmoset	100	Log2	10	1	NotAllSame	Euclidean	0.047759104	0.764451187
subtype	Allen_MTG	All	Chimp-Marmoset	100	Log2	10	1	NotAllSame	L1	0.199159664	0.251388403
subtype	Allen_MTG	All	Human-Marmoset	100	Log2	10	5	NotAllSame	Spearman	-0.529271709	0.001078368
subtype	Allen_MTG	All	Human-Marmoset	100	Log2	10	5	NotAllSame	Pearson	-0.304761905	0.075055483
subtype	Allen_MTG	All	Human-Marmoset	100	Log2	10	5	NotAllSame	Euclidean	-0.196358543	0.25825237
subtype	Allen_MTG	All	Human-Marmoset	100	Log2	10	5	NotAllSame	L1	-0.001540616	0.82488652
subtype	Allen_MTG	All	Human-Rhesus	100	Log2	10	5	NotAllSame	Spearman	-0.380112045	0.024297105
subtype	Allen_MTG	All	Human-Rhesus	100	Log2	10	5	NotAllSame	Pearson	-0.157142857	0.367311341
subtype	Allen_MTG	All	Human-Rhesus	100	Log2	10	5	NotAllSame	Euclidean	-0.37464986	0.026595406
subtype	Allen_MTG	All	Human-Rhesus	100	Log2	10	5	NotAllSame	L1	-0.261904762	0.128549753
subtype	Allen_MTG	All	Human-Gorilla	100	Log2	10	5	NotAllSame	Spearman	-0.153781513	0.377788697
subtype	Allen_MTG	All	Human-Gorilla	100	Log2	10	5	NotAllSame	Pearson	0.069747899	0.686990808
subtype	Allen_MTG	All	Human-Gorilla	100	Log2	10	5	NotAllSame	Euclidean	0.001820728	0.741995127
subtype	Allen_MTG	All	Human-Gorilla	100	Log2	10	5	NotAllSame	L1	0.023669468	0.768152391
subtype	Allen_MTG	All	Human-Chimp	100	Log2	10	5	NotAllSame	Spearman	-0.235434174	0.173358807
subtype	Allen_MTG	All	Human-Chimp	100	Log2	10	5	NotAllSame	Pearson	-0.131512605	0.451412402
subtype	Allen_MTG	All	Human-Chimp	100	Log2	10	5	NotAllSame	Euclidean	-0.056302521	0.741965017
subtype	Allen_MTG	All	Human-Chimp	100	Log2	10	5	NotAllSame	L1	-0.043557423	0.798842343
subtype	Allen_MTG	All	Rhesus-Gorilla	100	Log2	10	5	NotAllSame	Spearman	-0.377591036	0.025335944
subtype	Allen_MTG	All	Rhesus-Gorilla	100	Log2	10	5	NotAllSame	Pearson	-0.321148459	0.05995896
subtype	Allen_MTG	All	Rhesus-Gorilla	100	Log2	10	5	NotAllSame	Euclidean	-0.294397759	0.086034745
subtype	Allen_MTG	All	Rhesus-Gorilla	100	Log2	10	5	NotAllSame	L1	-0.205182073	0.237057324
subtype	Allen_MTG	All	Rhesus-Chimp	100	Log2	10	5	NotAllSame	Spearman	-0.461764706	0.005234811
subtype	Allen_MTG	All	Rhesus-Chimp	100	Log2	10	5	NotAllSame	Pearson	-0.43627451	0.008792205
subtype	Allen_MTG	All	Rhesus-Chimp	100	Log2	10	5	NotAllSame	Euclidean	-0.284593838	0.097520191
subtype	Allen_MTG	All	Rhesus-Chimp	100	Log2	10	5	NotAllSame	L1	-0.230532213	0.182784186
subtype	Allen_MTG	All	Rhesus-Marmoset	100	Log2	10	5	NotAllSame	Spearman	-0.344537815	0.042682235
subtype	Allen_MTG	All	Rhesus-Marmoset	100	Log2	10	5	NotAllSame	Pearson	-0.325910364	0.056055408
subtype	Allen_MTG	All	Rhesus-Marmoset	100	Log2	10	5	NotAllSame	Euclidean	-0.200560224	0.248008811
subtype	Allen_MTG	All	Rhesus-Marmoset	100	Log2	10	5	NotAllSame	L1	-0.099439776	0.567079245
subtype	Allen_MTG	All	Gorilla-Chimp	100	Log2	10	5	NotAllSame	Spearman	-0.287955182	0.093458637
subtype	Allen_MTG	All	Gorilla-Chimp	100	Log2	10	5	NotAllSame	Pearson	-0.248459384	0.150093576
subtype	Allen_MTG	All	Gorilla-Chimp	100	Log2	10	5	NotAllSame	Euclidean	-0.252521008	0.143332406
subtype	Allen_MTG	All	Gorilla-Chimp	100	Log2	10	5	NotAllSame	L1	-0.194257703	0.263481864
subtype	Allen_MTG	All	Gorilla-Marmoset	100	Log2	10	5	NotAllSame	Spearman	-0.37535014	0.026290093
subtype	Allen_MTG	All	Gorilla-Marmoset	100	Log2	10	5	NotAllSame	Pearson	-0.190756303	0.272352772
subtype	Allen_MTG	All	Gorilla-Marmoset	100	Log2	10	5	NotAllSame	Euclidean	-0.017507003	0.795141411
subtype	Allen_MTG	All	Gorilla-Marmoset	100	Log2	10	5	NotAllSame	L1	0.087254902	0.618194584
subtype	Allen_MTG	All	Chimp-Marmoset	100	Log2	10	5	NotAllSame	Spearman	-0.304341737	0.075476696
subtype	Allen_MTG	All	Chimp-Marmoset	100	Log2	10	5	NotAllSame	Pearson	-0.107282913	0.539604221
subtype	Allen_MTG	All	Chimp-Marmoset	100	Log2	10	5	NotAllSame	Euclidean	0.047759104	0.764451187
subtype	Allen_MTG	All	Chimp-Marmoset	100	Log2	10	5	NotAllSame	L1	0.199159664	0.251388403
subtype	Allen_MTG	All	Human-Marmoset	250	NoLog	5	1	NotAllSame	Spearman	-0.625982906	0.000624944
subtype	Allen_MTG	All	Human-Marmoset	250	NoLog	5	1	NotAllSame	Pearson	0.042051282	0.838381058
subtype	Allen_MTG	All	Human-Marmoset	250	NoLog	5	1	NotAllSame	Euclidean	-0.411965812	0.036511188
subtype	Allen_MTG	All	Human-Marmoset	250	NoLog	5	1	NotAllSame	L1	-0.59042735	0.001496512
subtype	Allen_MTG	All	Human-Rhesus	250	NoLog	5	1	NotAllSame	Spearman	-0.42974359	0.028449158
subtype	Allen_MTG	All	Human-Rhesus	250	NoLog	5	1	NotAllSame	Pearson	-0.375042735	0.059043133
subtype	Allen_MTG	All	Human-Rhesus	250	NoLog	5	1	NotAllSame	Euclidean	-0.482051282	0.012639295
subtype	Allen_MTG	All	Human-Rhesus	250	NoLog	5	1	NotAllSame	L1	-0.65025641	0.000323091
subtype	Allen_MTG	All	Human-Gorilla	250	NoLog	5	1	NotAllSame	Spearman	-0.154188034	0.452056033
subtype	Allen_MTG	All	Human-Gorilla	250	NoLog	5	1	NotAllSame	Pearson	-0.586324786	0.001644651
subtype	Allen_MTG	All	Human-Gorilla	250	NoLog	5	1	NotAllSame	Euclidean	-0.676923077	0.000146087
subtype	Allen_MTG	All	Human-Gorilla	250	NoLog	5	1	NotAllSame	L1	-0.398632479	0.043679133
subtype	Allen_MTG	All	Human-Chimp	250	NoLog	5	1	NotAllSame	Spearman	-0.563076923	0.002745085
subtype	Allen_MTG	All	Human-Chimp	250	NoLog	5	1	NotAllSame	Pearson	0.024273504	0.903677235
subtype	Allen_MTG	All	Human-Chimp	250	NoLog	5	1	NotAllSame	Euclidean	-0.416752137	0.034178266
subtype	Allen_MTG	All	Human-Chimp	250	NoLog	5	1	NotAllSame	L1	-0.481367521	0.012784216
subtype	Allen_MTG	All	Rhesus-Gorilla	250	NoLog	5	1	NotAllSame	Spearman	-0.433846154	0.026805756
subtype	Allen_MTG	All	Rhesus-Gorilla	250	NoLog	5	1	NotAllSame	Pearson	-0.503589744	0.008722977
subtype	Allen_MTG	All	Rhesus-Gorilla	250	NoLog	5	1	NotAllSame	Euclidean	-0.538119658	0.004572964
subtype	Allen_MTG	All	Rhesus-Gorilla	250	NoLog	5	1	NotAllSame	L1	-0.627008547	0.000608376
subtype	Allen_MTG	All	Rhesus-Chimp	250	NoLog	5	1	NotAllSame	Spearman	-0.540512821	0.004363102
subtype	Allen_MTG	All	Rhesus-Chimp	250	NoLog	5	1	NotAllSame	Pearson	-0.156239316	0.445949406
subtype	Allen_MTG	All	Rhesus-Chimp	250	NoLog	5	1	NotAllSame	Euclidean	-0.415726496	0.034667912
subtype	Allen_MTG	All	Rhesus-Chimp	250	NoLog	5	1	NotAllSame	L1	-0.566495726	0.002551804
subtype	Allen_MTG	All	Rhesus-Marmoset	250	NoLog	5	1	NotAllSame	Spearman	-0.455042735	0.019503824
subtype	Allen_MTG	All	Rhesus-Marmoset	250	NoLog	5	1	NotAllSame	Pearson	0.004102564	0.961661183
subtype	Allen_MTG	All	Rhesus-Marmoset	250	NoLog	5	1	NotAllSame	Euclidean	-0.468376068	0.015809863
subtype	Allen_MTG	All	Rhesus-Marmoset	250	NoLog	5	1	NotAllSame	L1	-0.558632479	0.003014994
subtype	Allen_MTG	All	Gorilla-Chimp	250	NoLog	5	1	NotAllSame	Spearman	-0.527863248	0.005578598
subtype	Allen_MTG	All	Gorilla-Chimp	250	NoLog	5	1	NotAllSame	Pearson	-0.337777778	0.091479991
subtype	Allen_MTG	All	Gorilla-Chimp	250	NoLog	5	1	NotAllSame	Euclidean	-0.434529915	0.026538924
subtype	Allen_MTG	All	Gorilla-Chimp	250	NoLog	5	1	NotAllSame	L1	-0.478632479	0.013379135
subtype	Allen_MTG	All	Gorilla-Marmoset	250	NoLog	5	1	NotAllSame	Spearman	-0.436923077	0.025627834
subtype	Allen_MTG	All	Gorilla-Marmoset	250	NoLog	5	1	NotAllSame	Pearson	-0.583589744	0.00175027
subtype	Allen_MTG	All	Gorilla-Marmoset	250	NoLog	5	1	NotAllSame	Euclidean	-0.686837607	0.000106522
subtype	Allen_MTG	All	Gorilla-Marmoset	250	NoLog	5	1	NotAllSame	L1	-0.541880342	0.004246182
subtype	Allen_MTG	All	Chimp-Marmoset	250	NoLog	5	1	NotAllSame	Spearman	-0.411623932	0.036681509
subtype	Allen_MTG	All	Chimp-Marmoset	250	NoLog	5	1	NotAllSame	Pearson	-0.047521368	0.81768375
subtype	Allen_MTG	All	Chimp-Marmoset	250	NoLog	5	1	NotAllSame	Euclidean	-0.594529915	0.001360008
subtype	Allen_MTG	All	Chimp-Marmoset	250	NoLog	5	1	NotAllSame	L1	-0.523760684	0.006030051
subtype	Allen_MTG	All	Human-Marmoset	250	NoLog	5	5	NotAllSame	Spearman	-0.632136752	0.000531398
subtype	Allen_MTG	All	Human-Marmoset	250	NoLog	5	5	NotAllSame	Pearson	0.042393162	0.837084465
subtype	Allen_MTG	All	Human-Marmoset	250	NoLog	5	5	NotAllSame	Euclidean	-0.411965812	0.036511188
subtype	Allen_MTG	All	Human-Marmoset	250	NoLog	5	5	NotAllSame	L1	-0.591111111	0.001472974
subtype	Allen_MTG	All	Human-Rhesus	250	NoLog	5	5	NotAllSame	Spearman	-0.469059829	0.015637148
subtype	Allen_MTG	All	Human-Rhesus	250	NoLog	5	5	NotAllSame	Pearson	-0.374017094	0.059796013
subtype	Allen_MTG	All	Human-Rhesus	250	NoLog	5	5	NotAllSame	Euclidean	-0.482051282	0.012639295
subtype	Allen_MTG	All	Human-Rhesus	250	NoLog	5	5	NotAllSame	L1	-0.65025641	0.000323091
subtype	Allen_MTG	All	Human-Gorilla	250	NoLog	5	5	NotAllSame	Spearman	-0.151452991	0.460175644
subtype	Allen_MTG	All	Human-Gorilla	250	NoLog	5	5	NotAllSame	Pearson	-0.586324786	0.001644651
subtype	Allen_MTG	All	Human-Gorilla	250	NoLog	5	5	NotAllSame	Euclidean	-0.676923077	0.000146087
subtype	Allen_MTG	All	Human-Gorilla	250	NoLog	5	5	NotAllSame	L1	-0.398974359	0.043482038
subtype	Allen_MTG	All	Human-Chimp	250	NoLog	5	5	NotAllSame	Spearman	-0.558974359	0.002993398
subtype	Allen_MTG	All	Human-Chimp	250	NoLog	5	5	NotAllSame	Pearson	0.025982906	0.899738074
subtype	Allen_MTG	All	Human-Chimp	250	NoLog	5	5	NotAllSame	Euclidean	-0.416752137	0.034178266
subtype	Allen_MTG	All	Human-Chimp	250	NoLog	5	5	NotAllSame	L1	-0.481367521	0.012784216
subtype	Allen_MTG	All	Rhesus-Gorilla	250	NoLog	5	5	NotAllSame	Spearman	-0.447521368	0.021880922
subtype	Allen_MTG	All	Rhesus-Gorilla	250	NoLog	5	5	NotAllSame	Pearson	-0.501880342	0.008990832
subtype	Allen_MTG	All	Rhesus-Gorilla	250	NoLog	5	5	NotAllSame	Euclidean	-0.538119658	0.004572964
subtype	Allen_MTG	All	Rhesus-Gorilla	250	NoLog	5	5	NotAllSame	L1	-0.627350427	0.000602939
subtype	Allen_MTG	All	Rhesus-Chimp	250	NoLog	5	5	NotAllSame	Spearman	-0.540854701	0.004332352
subtype	Allen_MTG	All	Rhesus-Chimp	250	NoLog	5	5	NotAllSame	Pearson	-0.155897436	0.446958326
subtype	Allen_MTG	All	Rhesus-Chimp	250	NoLog	5	5	NotAllSame	Euclidean	-0.415726496	0.034667912
subtype	Allen_MTG	All	Rhesus-Chimp	250	NoLog	5	5	NotAllSame	L1	-0.566495726	0.002551804
subtype	Allen_MTG	All	Rhesus-Marmoset	250	NoLog	5	5	NotAllSame	Spearman	-0.454017094	0.019815184
subtype	Allen_MTG	All	Rhesus-Marmoset	250	NoLog	5	5	NotAllSame	Pearson	0.004786325	0.959019234
subtype	Allen_MTG	All	Rhesus-Marmoset	250	NoLog	5	5	NotAllSame	Euclidean	-0.468376068	0.015809863
subtype	Allen_MTG	All	Rhesus-Marmoset	250	NoLog	5	5	NotAllSame	L1	-0.55965812	0.00295073
subtype	Allen_MTG	All	Gorilla-Chimp	250	NoLog	5	5	NotAllSame	Spearman	-0.511111111	0.007620693
subtype	Allen_MTG	All	Gorilla-Chimp	250	NoLog	5	5	NotAllSame	Pearson	-0.335384615	0.093946175
subtype	Allen_MTG	All	Gorilla-Chimp	250	NoLog	5	5	NotAllSame	Euclidean	-0.434529915	0.026538924
subtype	Allen_MTG	All	Gorilla-Chimp	250	NoLog	5	5	NotAllSame	L1	-0.48	0.013078185
subtype	Allen_MTG	All	Gorilla-Marmoset	250	NoLog	5	5	NotAllSame	Spearman	-0.43042735	0.028165904
subtype	Allen_MTG	All	Gorilla-Marmoset	250	NoLog	5	5	NotAllSame	Pearson	-0.583589744	0.00175027
subtype	Allen_MTG	All	Gorilla-Marmoset	250	NoLog	5	5	NotAllSame	Euclidean	-0.686837607	0.000106522
subtype	Allen_MTG	All	Gorilla-Marmoset	250	NoLog	5	5	NotAllSame	L1	-0.541880342	0.004246182
subtype	Allen_MTG	All	Chimp-Marmoset	250	NoLog	5	5	NotAllSame	Spearman	-0.416410256	0.034341069
subtype	Allen_MTG	All	Chimp-Marmoset	250	NoLog	5	5	NotAllSame	Pearson	-0.044444444	0.829312483
subtype	Allen_MTG	All	Chimp-Marmoset	250	NoLog	5	5	NotAllSame	Euclidean	-0.594529915	0.001360008
subtype	Allen_MTG	All	Chimp-Marmoset	250	NoLog	5	5	NotAllSame	L1	-0.523760684	0.006030051
subtype	Allen_MTG	All	Human-Marmoset	250	NoLog	25	1	NotAllSame	Spearman	-0.657777778	0.000260296
subtype	Allen_MTG	All	Human-Marmoset	250	NoLog	25	1	NotAllSame	Pearson	0.048888889	0.812527399
subtype	Allen_MTG	All	Human-Marmoset	250	NoLog	25	1	NotAllSame	Euclidean	-0.411965812	0.036511188
subtype	Allen_MTG	All	Human-Marmoset	250	NoLog	25	1	NotAllSame	L1	-0.588717949	0.001556818
subtype	Allen_MTG	All	Human-Rhesus	250	NoLog	25	1	NotAllSame	Spearman	-0.513162393	0.007340725
subtype	Allen_MTG	All	Human-Rhesus	250	NoLog	25	1	NotAllSame	Pearson	-0.370598291	0.062361454
subtype	Allen_MTG	All	Human-Rhesus	250	NoLog	25	1	NotAllSame	Euclidean	-0.482051282	0.012639295
subtype	Allen_MTG	All	Human-Rhesus	250	NoLog	25	1	NotAllSame	L1	-0.648547009	0.00033929
subtype	Allen_MTG	All	Human-Gorilla	250	NoLog	25	1	NotAllSame	Spearman	-0.151452991	0.460175644
subtype	Allen_MTG	All	Human-Gorilla	250	NoLog	25	1	NotAllSame	Pearson	-0.584957265	0.001696931
subtype	Allen_MTG	All	Human-Gorilla	250	NoLog	25	1	NotAllSame	Euclidean	-0.676923077	0.000146087
subtype	Allen_MTG	All	Human-Gorilla	250	NoLog	25	1	NotAllSame	L1	-0.398290598	0.043876229
subtype	Allen_MTG	All	Human-Chimp	250	NoLog	25	1	NotAllSame	Spearman	-0.540854701	0.004332352
subtype	Allen_MTG	All	Human-Chimp	250	NoLog	25	1	NotAllSame	Pearson	0.024615385	0.904990951
subtype	Allen_MTG	All	Human-Chimp	250	NoLog	25	1	NotAllSame	Euclidean	-0.416752137	0.034178266
subtype	Allen_MTG	All	Human-Chimp	250	NoLog	25	1	NotAllSame	L1	-0.482051282	0.012639295
subtype	Allen_MTG	All	Rhesus-Gorilla	250	NoLog	25	1	NotAllSame	Spearman	-0.48991453	0.011068048
subtype	Allen_MTG	All	Rhesus-Gorilla	250	NoLog	25	1	NotAllSame	Pearson	-0.499145299	0.009434357
subtype	Allen_MTG	All	Rhesus-Gorilla	250	NoLog	25	1	NotAllSame	Euclidean	-0.538119658	0.004572964
subtype	Allen_MTG	All	Rhesus-Gorilla	250	NoLog	25	1	NotAllSame	L1	-0.628717949	0.000581691
subtype	Allen_MTG	All	Rhesus-Chimp	250	NoLog	25	1	NotAllSame	Spearman	-0.588034188	0.001581503
subtype	Allen_MTG	All	Rhesus-Chimp	250	NoLog	25	1	NotAllSame	Pearson	-0.153846154	0.453033622
subtype	Allen_MTG	All	Rhesus-Chimp	250	NoLog	25	1	NotAllSame	Euclidean	-0.415726496	0.034667912
subtype	Allen_MTG	All	Rhesus-Chimp	250	NoLog	25	1	NotAllSame	L1	-0.564102564	0.002685891
subtype	Allen_MTG	All	Rhesus-Marmoset	250	NoLog	25	1	NotAllSame	Spearman	-0.478290598	0.013454018
subtype	Allen_MTG	All	Rhesus-Marmoset	250	NoLog	25	1	NotAllSame	Pearson	0.008205128	0.956377706
subtype	Allen_MTG	All	Rhesus-Marmoset	250	NoLog	25	1	NotAllSame	Euclidean	-0.468376068	0.015809863
subtype	Allen_MTG	All	Rhesus-Marmoset	250	NoLog	25	1	NotAllSame	L1	-0.554871795	0.003260615
subtype	Allen_MTG	All	Gorilla-Chimp	250	NoLog	25	1	NotAllSame	Spearman	-0.485811966	0.011866159
subtype	Allen_MTG	All	Gorilla-Chimp	250	NoLog	25	1	NotAllSame	Pearson	-0.335384615	0.093946175
subtype	Allen_MTG	All	Gorilla-Chimp	250	NoLog	25	1	NotAllSame	Euclidean	-0.434529915	0.026538924
subtype	Allen_MTG	All	Gorilla-Chimp	250	NoLog	25	1	NotAllSame	L1	-0.48	0.013078185
subtype	Allen_MTG	All	Gorilla-Marmoset	250	NoLog	25	1	NotAllSame	Spearman	-0.495042735	0.010133759
subtype	Allen_MTG	All	Gorilla-Marmoset	250	NoLog	25	1	NotAllSame	Pearson	-0.582222222	0.00180523
subtype	Allen_MTG	All	Gorilla-Marmoset	250	NoLog	25	1	NotAllSame	Euclidean	-0.686837607	0.000106522
subtype	Allen_MTG	All	Gorilla-Marmoset	250	NoLog	25	1	NotAllSame	L1	-0.537094017	0.004665976
subtype	Allen_MTG	All	Chimp-Marmoset	250	NoLog	25	1	NotAllSame	Spearman	-0.448547009	0.021543776
subtype	Allen_MTG	All	Chimp-Marmoset	250	NoLog	25	1	NotAllSame	Pearson	-0.034188034	0.868314501
subtype	Allen_MTG	All	Chimp-Marmoset	250	NoLog	25	1	NotAllSame	Euclidean	-0.594529915	0.001360008
subtype	Allen_MTG	All	Chimp-Marmoset	250	NoLog	25	1	NotAllSame	L1	-0.513162393	0.007340725
subtype	Allen_MTG	All	Human-Marmoset	250	NoLog	25	5	NotAllSame	Spearman	-0.657777778	0.000260296
subtype	Allen_MTG	All	Human-Marmoset	250	NoLog	25	5	NotAllSame	Pearson	0.048888889	0.812527399
subtype	Allen_MTG	All	Human-Marmoset	250	NoLog	25	5	NotAllSame	Euclidean	-0.411965812	0.036511188
subtype	Allen_MTG	All	Human-Marmoset	250	NoLog	25	5	NotAllSame	L1	-0.588717949	0.001556818
subtype	Allen_MTG	All	Human-Rhesus	250	NoLog	25	5	NotAllSame	Spearman	-0.513162393	0.007340725
subtype	Allen_MTG	All	Human-Rhesus	250	NoLog	25	5	NotAllSame	Pearson	-0.370598291	0.062361454
subtype	Allen_MTG	All	Human-Rhesus	250	NoLog	25	5	NotAllSame	Euclidean	-0.482051282	0.012639295
subtype	Allen_MTG	All	Human-Rhesus	250	NoLog	25	5	NotAllSame	L1	-0.648547009	0.00033929
subtype	Allen_MTG	All	Human-Gorilla	250	NoLog	25	5	NotAllSame	Spearman	-0.151452991	0.460175644
subtype	Allen_MTG	All	Human-Gorilla	250	NoLog	25	5	NotAllSame	Pearson	-0.584957265	0.001696931
subtype	Allen_MTG	All	Human-Gorilla	250	NoLog	25	5	NotAllSame	Euclidean	-0.676923077	0.000146087
subtype	Allen_MTG	All	Human-Gorilla	250	NoLog	25	5	NotAllSame	L1	-0.398290598	0.043876229
subtype	Allen_MTG	All	Human-Chimp	250	NoLog	25	5	NotAllSame	Spearman	-0.540854701	0.004332352
subtype	Allen_MTG	All	Human-Chimp	250	NoLog	25	5	NotAllSame	Pearson	0.024615385	0.904990951
subtype	Allen_MTG	All	Human-Chimp	250	NoLog	25	5	NotAllSame	Euclidean	-0.416752137	0.034178266
subtype	Allen_MTG	All	Human-Chimp	250	NoLog	25	5	NotAllSame	L1	-0.482051282	0.012639295
subtype	Allen_MTG	All	Rhesus-Gorilla	250	NoLog	25	5	NotAllSame	Spearman	-0.48991453	0.011068048
subtype	Allen_MTG	All	Rhesus-Gorilla	250	NoLog	25	5	NotAllSame	Pearson	-0.499145299	0.009434357
subtype	Allen_MTG	All	Rhesus-Gorilla	250	NoLog	25	5	NotAllSame	Euclidean	-0.538119658	0.004572964
subtype	Allen_MTG	All	Rhesus-Gorilla	250	NoLog	25	5	NotAllSame	L1	-0.628717949	0.000581691
subtype	Allen_MTG	All	Rhesus-Chimp	250	NoLog	25	5	NotAllSame	Spearman	-0.588034188	0.001581503
subtype	Allen_MTG	All	Rhesus-Chimp	250	NoLog	25	5	NotAllSame	Pearson	-0.153846154	0.453033622
subtype	Allen_MTG	All	Rhesus-Chimp	250	NoLog	25	5	NotAllSame	Euclidean	-0.415726496	0.034667912
subtype	Allen_MTG	All	Rhesus-Chimp	250	NoLog	25	5	NotAllSame	L1	-0.564102564	0.002685891
subtype	Allen_MTG	All	Rhesus-Marmoset	250	NoLog	25	5	NotAllSame	Spearman	-0.478290598	0.013454018
subtype	Allen_MTG	All	Rhesus-Marmoset	250	NoLog	25	5	NotAllSame	Pearson	0.008205128	0.956377706
subtype	Allen_MTG	All	Rhesus-Marmoset	250	NoLog	25	5	NotAllSame	Euclidean	-0.468376068	0.015809863
subtype	Allen_MTG	All	Rhesus-Marmoset	250	NoLog	25	5	NotAllSame	L1	-0.554871795	0.003260615
subtype	Allen_MTG	All	Gorilla-Chimp	250	NoLog	25	5	NotAllSame	Spearman	-0.485811966	0.011866159
subtype	Allen_MTG	All	Gorilla-Chimp	250	NoLog	25	5	NotAllSame	Pearson	-0.335384615	0.093946175
subtype	Allen_MTG	All	Gorilla-Chimp	250	NoLog	25	5	NotAllSame	Euclidean	-0.434529915	0.026538924
subtype	Allen_MTG	All	Gorilla-Chimp	250	NoLog	25	5	NotAllSame	L1	-0.48	0.013078185
subtype	Allen_MTG	All	Gorilla-Marmoset	250	NoLog	25	5	NotAllSame	Spearman	-0.495042735	0.010133759
subtype	Allen_MTG	All	Gorilla-Marmoset	250	NoLog	25	5	NotAllSame	Pearson	-0.582222222	0.00180523
subtype	Allen_MTG	All	Gorilla-Marmoset	250	NoLog	25	5	NotAllSame	Euclidean	-0.686837607	0.000106522
subtype	Allen_MTG	All	Gorilla-Marmoset	250	NoLog	25	5	NotAllSame	L1	-0.537094017	0.004665976
subtype	Allen_MTG	All	Chimp-Marmoset	250	NoLog	25	5	NotAllSame	Spearman	-0.448547009	0.021543776
subtype	Allen_MTG	All	Chimp-Marmoset	250	NoLog	25	5	NotAllSame	Pearson	-0.034188034	0.868314501
subtype	Allen_MTG	All	Chimp-Marmoset	250	NoLog	25	5	NotAllSame	Euclidean	-0.594529915	0.001360008
subtype	Allen_MTG	All	Chimp-Marmoset	250	NoLog	25	5	NotAllSame	L1	-0.513162393	0.007340725
subtype	Allen_MTG	All	Human-Marmoset	250	NoLog	50	1	NotAllSame	Spearman	-0.627692308	0.000597752
subtype	Allen_MTG	All	Human-Marmoset	250	NoLog	50	1	NotAllSame	Pearson	0.05025641	0.807378643
subtype	Allen_MTG	All	Human-Marmoset	250	NoLog	50	1	NotAllSame	Euclidean	-0.411965812	0.036511188
subtype	Allen_MTG	All	Human-Marmoset	250	NoLog	50	1	NotAllSame	L1	-0.585982906	0.001657937
subtype	Allen_MTG	All	Human-Rhesus	250	NoLog	50	1	NotAllSame	Spearman	-0.488547009	0.01132961
subtype	Allen_MTG	All	Human-Rhesus	250	NoLog	50	1	NotAllSame	Pearson	-0.363076923	0.068293195
subtype	Allen_MTG	All	Human-Rhesus	250	NoLog	50	1	NotAllSame	Euclidean	-0.482051282	0.012639295
subtype	Allen_MTG	All	Human-Rhesus	250	NoLog	50	1	NotAllSame	L1	-0.648888889	0.000335831
subtype	Allen_MTG	All	Human-Gorilla	250	NoLog	50	1	NotAllSame	Spearman	-0.128888889	0.530324443
subtype	Allen_MTG	All	Human-Gorilla	250	NoLog	50	1	NotAllSame	Pearson	-0.584615385	0.001710044
subtype	Allen_MTG	All	Human-Gorilla	250	NoLog	50	1	NotAllSame	Euclidean	-0.676923077	0.000146087
subtype	Allen_MTG	All	Human-Gorilla	250	NoLog	50	1	NotAllSame	L1	-0.4	0.042896351
subtype	Allen_MTG	All	Human-Chimp	250	NoLog	50	1	NotAllSame	Spearman	-0.495384615	0.010074316
subtype	Allen_MTG	All	Human-Chimp	250	NoLog	50	1	NotAllSame	Pearson	0.026324786	0.898425878
subtype	Allen_MTG	All	Human-Chimp	250	NoLog	50	1	NotAllSame	Euclidean	-0.416752137	0.034178266
subtype	Allen_MTG	All	Human-Chimp	250	NoLog	50	1	NotAllSame	L1	-0.478290598	0.01345331
subtype	Allen_MTG	All	Rhesus-Gorilla	250	NoLog	50	1	NotAllSame	Spearman	-0.525811966	0.005800623
subtype	Allen_MTG	All	Rhesus-Gorilla	250	NoLog	50	1	NotAllSame	Pearson	-0.497435897	0.009720572
subtype	Allen_MTG	All	Rhesus-Gorilla	250	NoLog	50	1	NotAllSame	Euclidean	-0.538119658	0.004572964
subtype	Allen_MTG	All	Rhesus-Gorilla	250	NoLog	50	1	NotAllSame	L1	-0.628034188	0.000592232
subtype	Allen_MTG	All	Rhesus-Chimp	250	NoLog	50	1	NotAllSame	Spearman	-0.60957265	0.000947101
subtype	Allen_MTG	All	Rhesus-Chimp	250	NoLog	50	1	NotAllSame	Pearson	-0.14974359	0.465313976
subtype	Allen_MTG	All	Rhesus-Chimp	250	NoLog	50	1	NotAllSame	Euclidean	-0.415726496	0.034667912
subtype	Allen_MTG	All	Rhesus-Chimp	250	NoLog	50	1	NotAllSame	L1	-0.563076923	0.002745332
subtype	Allen_MTG	All	Rhesus-Marmoset	250	NoLog	50	1	NotAllSame	Spearman	-0.491282051	0.010812135
subtype	Allen_MTG	All	Rhesus-Marmoset	250	NoLog	50	1	NotAllSame	Pearson	0.010598291	0.955057166
subtype	Allen_MTG	All	Rhesus-Marmoset	250	NoLog	50	1	NotAllSame	Euclidean	-0.468376068	0.015809863
subtype	Allen_MTG	All	Rhesus-Marmoset	250	NoLog	50	1	NotAllSame	L1	-0.553846154	0.003330578
subtype	Allen_MTG	All	Gorilla-Chimp	250	NoLog	50	1	NotAllSame	Spearman	-0.438974359	0.024869349
subtype	Allen_MTG	All	Gorilla-Chimp	250	NoLog	50	1	NotAllSame	Pearson	-0.334700855	0.094660022
subtype	Allen_MTG	All	Gorilla-Chimp	250	NoLog	50	1	NotAllSame	Euclidean	-0.434529915	0.026538924
subtype	Allen_MTG	All	Gorilla-Chimp	250	NoLog	50	1	NotAllSame	L1	-0.476581197	0.013837643
subtype	Allen_MTG	All	Gorilla-Marmoset	250	NoLog	50	1	NotAllSame	Spearman	-0.542905983	0.004159012
subtype	Allen_MTG	All	Gorilla-Marmoset	250	NoLog	50	1	NotAllSame	Pearson	-0.579145299	0.001934384
subtype	Allen_MTG	All	Gorilla-Marmoset	250	NoLog	50	1	NotAllSame	Euclidean	-0.686837607	0.000106522
subtype	Allen_MTG	All	Gorilla-Marmoset	250	NoLog	50	1	NotAllSame	L1	-0.539487179	0.004451281
subtype	Allen_MTG	All	Chimp-Marmoset	250	NoLog	50	1	NotAllSame	Spearman	-0.511794872	0.007526068
subtype	Allen_MTG	All	Chimp-Marmoset	250	NoLog	50	1	NotAllSame	Pearson	-0.028376068	0.887934298
subtype	Allen_MTG	All	Chimp-Marmoset	250	NoLog	50	1	NotAllSame	Euclidean	-0.594188034	0.001370996
subtype	Allen_MTG	All	Chimp-Marmoset	250	NoLog	50	1	NotAllSame	L1	-0.511794872	0.007526068
subtype	Allen_MTG	All	Human-Marmoset	250	NoLog	50	5	NotAllSame	Spearman	-0.627692308	0.000597752
subtype	Allen_MTG	All	Human-Marmoset	250	NoLog	50	5	NotAllSame	Pearson	0.05025641	0.807378643
subtype	Allen_MTG	All	Human-Marmoset	250	NoLog	50	5	NotAllSame	Euclidean	-0.411965812	0.036511188
subtype	Allen_MTG	All	Human-Marmoset	250	NoLog	50	5	NotAllSame	L1	-0.585982906	0.001657937
subtype	Allen_MTG	All	Human-Rhesus	250	NoLog	50	5	NotAllSame	Spearman	-0.488547009	0.01132961
subtype	Allen_MTG	All	Human-Rhesus	250	NoLog	50	5	NotAllSame	Pearson	-0.363076923	0.068293195
subtype	Allen_MTG	All	Human-Rhesus	250	NoLog	50	5	NotAllSame	Euclidean	-0.482051282	0.012639295
subtype	Allen_MTG	All	Human-Rhesus	250	NoLog	50	5	NotAllSame	L1	-0.648888889	0.000335831
subtype	Allen_MTG	All	Human-Gorilla	250	NoLog	50	5	NotAllSame	Spearman	-0.128888889	0.530324443
subtype	Allen_MTG	All	Human-Gorilla	250	NoLog	50	5	NotAllSame	Pearson	-0.584615385	0.001710044
subtype	Allen_MTG	All	Human-Gorilla	250	NoLog	50	5	NotAllSame	Euclidean	-0.676923077	0.000146087
subtype	Allen_MTG	All	Human-Gorilla	250	NoLog	50	5	NotAllSame	L1	-0.4	0.042896351
subtype	Allen_MTG	All	Human-Chimp	250	NoLog	50	5	NotAllSame	Spearman	-0.495384615	0.010074316
subtype	Allen_MTG	All	Human-Chimp	250	NoLog	50	5	NotAllSame	Pearson	0.026324786	0.898425878
subtype	Allen_MTG	All	Human-Chimp	250	NoLog	50	5	NotAllSame	Euclidean	-0.416752137	0.034178266
subtype	Allen_MTG	All	Human-Chimp	250	NoLog	50	5	NotAllSame	L1	-0.478290598	0.01345331
subtype	Allen_MTG	All	Rhesus-Gorilla	250	NoLog	50	5	NotAllSame	Spearman	-0.525811966	0.005800623
subtype	Allen_MTG	All	Rhesus-Gorilla	250	NoLog	50	5	NotAllSame	Pearson	-0.497435897	0.009720572
subtype	Allen_MTG	All	Rhesus-Gorilla	250	NoLog	50	5	NotAllSame	Euclidean	-0.538119658	0.004572964
subtype	Allen_MTG	All	Rhesus-Gorilla	250	NoLog	50	5	NotAllSame	L1	-0.628034188	0.000592232
subtype	Allen_MTG	All	Rhesus-Chimp	250	NoLog	50	5	NotAllSame	Spearman	-0.60957265	0.000947101
subtype	Allen_MTG	All	Rhesus-Chimp	250	NoLog	50	5	NotAllSame	Pearson	-0.14974359	0.465313976
subtype	Allen_MTG	All	Rhesus-Chimp	250	NoLog	50	5	NotAllSame	Euclidean	-0.415726496	0.034667912
subtype	Allen_MTG	All	Rhesus-Chimp	250	NoLog	50	5	NotAllSame	L1	-0.563076923	0.002745332
subtype	Allen_MTG	All	Rhesus-Marmoset	250	NoLog	50	5	NotAllSame	Spearman	-0.491282051	0.010812135
subtype	Allen_MTG	All	Rhesus-Marmoset	250	NoLog	50	5	NotAllSame	Pearson	0.010598291	0.955057166
subtype	Allen_MTG	All	Rhesus-Marmoset	250	NoLog	50	5	NotAllSame	Euclidean	-0.468376068	0.015809863
subtype	Allen_MTG	All	Rhesus-Marmoset	250	NoLog	50	5	NotAllSame	L1	-0.553846154	0.003330578
subtype	Allen_MTG	All	Gorilla-Chimp	250	NoLog	50	5	NotAllSame	Spearman	-0.438974359	0.024869349
subtype	Allen_MTG	All	Gorilla-Chimp	250	NoLog	50	5	NotAllSame	Pearson	-0.334700855	0.094660022
subtype	Allen_MTG	All	Gorilla-Chimp	250	NoLog	50	5	NotAllSame	Euclidean	-0.434529915	0.026538924
subtype	Allen_MTG	All	Gorilla-Chimp	250	NoLog	50	5	NotAllSame	L1	-0.476581197	0.013837643
subtype	Allen_MTG	All	Gorilla-Marmoset	250	NoLog	50	5	NotAllSame	Spearman	-0.542905983	0.004159012
subtype	Allen_MTG	All	Gorilla-Marmoset	250	NoLog	50	5	NotAllSame	Pearson	-0.579145299	0.001934384
subtype	Allen_MTG	All	Gorilla-Marmoset	250	NoLog	50	5	NotAllSame	Euclidean	-0.686837607	0.000106522
subtype	Allen_MTG	All	Gorilla-Marmoset	250	NoLog	50	5	NotAllSame	L1	-0.539487179	0.004451281
subtype	Allen_MTG	All	Chimp-Marmoset	250	NoLog	50	5	NotAllSame	Spearman	-0.511794872	0.007526068
subtype	Allen_MTG	All	Chimp-Marmoset	250	NoLog	50	5	NotAllSame	Pearson	-0.028376068	0.887934298
subtype	Allen_MTG	All	Chimp-Marmoset	250	NoLog	50	5	NotAllSame	Euclidean	-0.594188034	0.001370996
subtype	Allen_MTG	All	Chimp-Marmoset	250	NoLog	50	5	NotAllSame	L1	-0.511794872	0.007526068
subtype	Allen_MTG	All	Human-Marmoset	250	NoLog	10	1	NotAllSame	Spearman	-0.642051282	0.000406338
subtype	Allen_MTG	All	Human-Marmoset	250	NoLog	10	1	NotAllSame	Pearson	0.043760684	0.831903152
subtype	Allen_MTG	All	Human-Marmoset	250	NoLog	10	1	NotAllSame	Euclidean	-0.411965812	0.036511188
subtype	Allen_MTG	All	Human-Marmoset	250	NoLog	10	1	NotAllSame	L1	-0.59008547	0.001508442
subtype	Allen_MTG	All	Human-Rhesus	250	NoLog	10	1	NotAllSame	Spearman	-0.468034188	0.015896611
subtype	Allen_MTG	All	Human-Rhesus	250	NoLog	10	1	NotAllSame	Pearson	-0.374017094	0.059796013
subtype	Allen_MTG	All	Human-Rhesus	250	NoLog	10	1	NotAllSame	Euclidean	-0.482051282	0.012639295
subtype	Allen_MTG	All	Human-Rhesus	250	NoLog	10	1	NotAllSame	L1	-0.650598291	0.00031996
subtype	Allen_MTG	All	Human-Gorilla	250	NoLog	10	1	NotAllSame	Spearman	-0.155213675	0.448978589
subtype	Allen_MTG	All	Human-Gorilla	250	NoLog	10	1	NotAllSame	Pearson	-0.585982906	0.001657589
subtype	Allen_MTG	All	Human-Gorilla	250	NoLog	10	1	NotAllSame	Euclidean	-0.676923077	0.000146087
subtype	Allen_MTG	All	Human-Gorilla	250	NoLog	10	1	NotAllSame	L1	-0.398632479	0.043679133
subtype	Allen_MTG	All	Human-Chimp	250	NoLog	10	1	NotAllSame	Spearman	-0.564444444	0.002666323
subtype	Allen_MTG	All	Human-Chimp	250	NoLog	10	1	NotAllSame	Pearson	0.023931624	0.904990951
subtype	Allen_MTG	All	Human-Chimp	250	NoLog	10	1	NotAllSame	Euclidean	-0.416752137	0.034178266
subtype	Allen_MTG	All	Human-Chimp	250	NoLog	10	1	NotAllSame	L1	-0.481709402	0.012711414
subtype	Allen_MTG	All	Rhesus-Gorilla	250	NoLog	10	1	NotAllSame	Spearman	-0.441709402	0.023875144
subtype	Allen_MTG	All	Rhesus-Gorilla	250	NoLog	10	1	NotAllSame	Pearson	-0.501880342	0.008990832
subtype	Allen_MTG	All	Rhesus-Gorilla	250	NoLog	10	1	NotAllSame	Euclidean	-0.538119658	0.004572964
subtype	Allen_MTG	All	Rhesus-Gorilla	250	NoLog	10	1	NotAllSame	L1	-0.627350427	0.000602939
subtype	Allen_MTG	All	Rhesus-Chimp	250	NoLog	10	1	NotAllSame	Spearman	-0.541538462	0.004273904
subtype	Allen_MTG	All	Rhesus-Chimp	250	NoLog	10	1	NotAllSame	Pearson	-0.155897436	0.446958326
subtype	Allen_MTG	All	Rhesus-Chimp	250	NoLog	10	1	NotAllSame	Euclidean	-0.415726496	0.034667912
subtype	Allen_MTG	All	Rhesus-Chimp	250	NoLog	10	1	NotAllSame	L1	-0.566495726	0.002551804
subtype	Allen_MTG	All	Rhesus-Marmoset	250	NoLog	10	1	NotAllSame	Spearman	-0.455726496	0.01929951
subtype	Allen_MTG	All	Rhesus-Marmoset	250	NoLog	10	1	NotAllSame	Pearson	0.004786325	0.959019234
subtype	Allen_MTG	All	Rhesus-Marmoset	250	NoLog	10	1	NotAllSame	Euclidean	-0.468376068	0.015809863
subtype	Allen_MTG	All	Rhesus-Marmoset	250	NoLog	10	1	NotAllSame	L1	-0.558632479	0.003014994
subtype	Allen_MTG	All	Gorilla-Chimp	250	NoLog	10	1	NotAllSame	Spearman	-0.518632479	0.006637171
subtype	Allen_MTG	All	Gorilla-Chimp	250	NoLog	10	1	NotAllSame	Pearson	-0.335384615	0.093946175
subtype	Allen_MTG	All	Gorilla-Chimp	250	NoLog	10	1	NotAllSame	Euclidean	-0.434529915	0.026538924
subtype	Allen_MTG	All	Gorilla-Chimp	250	NoLog	10	1	NotAllSame	L1	-0.48	0.013078185
subtype	Allen_MTG	All	Gorilla-Marmoset	250	NoLog	10	1	NotAllSame	Spearman	-0.427692308	0.029294533
subtype	Allen_MTG	All	Gorilla-Marmoset	250	NoLog	10	1	NotAllSame	Pearson	-0.583247863	0.001763919
subtype	Allen_MTG	All	Gorilla-Marmoset	250	NoLog	10	1	NotAllSame	Euclidean	-0.686837607	0.000106522
subtype	Allen_MTG	All	Gorilla-Marmoset	250	NoLog	10	1	NotAllSame	L1	-0.543589744	0.004102556
subtype	Allen_MTG	All	Chimp-Marmoset	250	NoLog	10	1	NotAllSame	Spearman	-0.419487179	0.032900325
subtype	Allen_MTG	All	Chimp-Marmoset	250	NoLog	10	1	NotAllSame	Pearson	-0.044102564	0.830606533
subtype	Allen_MTG	All	Chimp-Marmoset	250	NoLog	10	1	NotAllSame	Euclidean	-0.594529915	0.001360008
subtype	Allen_MTG	All	Chimp-Marmoset	250	NoLog	10	1	NotAllSame	L1	-0.523076923	0.006108205
subtype	Allen_MTG	All	Human-Marmoset	250	NoLog	10	5	NotAllSame	Spearman	-0.642051282	0.000406338
subtype	Allen_MTG	All	Human-Marmoset	250	NoLog	10	5	NotAllSame	Pearson	0.043760684	0.831903152
subtype	Allen_MTG	All	Human-Marmoset	250	NoLog	10	5	NotAllSame	Euclidean	-0.411965812	0.036511188
subtype	Allen_MTG	All	Human-Marmoset	250	NoLog	10	5	NotAllSame	L1	-0.59008547	0.001508442
subtype	Allen_MTG	All	Human-Rhesus	250	NoLog	10	5	NotAllSame	Spearman	-0.469059829	0.015637148
subtype	Allen_MTG	All	Human-Rhesus	250	NoLog	10	5	NotAllSame	Pearson	-0.374017094	0.059796013
subtype	Allen_MTG	All	Human-Rhesus	250	NoLog	10	5	NotAllSame	Euclidean	-0.482051282	0.012639295
subtype	Allen_MTG	All	Human-Rhesus	250	NoLog	10	5	NotAllSame	L1	-0.65025641	0.000323091
subtype	Allen_MTG	All	Human-Gorilla	250	NoLog	10	5	NotAllSame	Spearman	-0.151452991	0.460175644
subtype	Allen_MTG	All	Human-Gorilla	250	NoLog	10	5	NotAllSame	Pearson	-0.586324786	0.001644651
subtype	Allen_MTG	All	Human-Gorilla	250	NoLog	10	5	NotAllSame	Euclidean	-0.676923077	0.000146087
subtype	Allen_MTG	All	Human-Gorilla	250	NoLog	10	5	NotAllSame	L1	-0.398974359	0.043482038
subtype	Allen_MTG	All	Human-Chimp	250	NoLog	10	5	NotAllSame	Spearman	-0.558974359	0.002993398
subtype	Allen_MTG	All	Human-Chimp	250	NoLog	10	5	NotAllSame	Pearson	0.025982906	0.899738074
subtype	Allen_MTG	All	Human-Chimp	250	NoLog	10	5	NotAllSame	Euclidean	-0.416752137	0.034178266
subtype	Allen_MTG	All	Human-Chimp	250	NoLog	10	5	NotAllSame	L1	-0.481367521	0.012784216
subtype	Allen_MTG	All	Rhesus-Gorilla	250	NoLog	10	5	NotAllSame	Spearman	-0.447521368	0.021880922
subtype	Allen_MTG	All	Rhesus-Gorilla	250	NoLog	10	5	NotAllSame	Pearson	-0.501880342	0.008990832
subtype	Allen_MTG	All	Rhesus-Gorilla	250	NoLog	10	5	NotAllSame	Euclidean	-0.538119658	0.004572964
subtype	Allen_MTG	All	Rhesus-Gorilla	250	NoLog	10	5	NotAllSame	L1	-0.627350427	0.000602939
subtype	Allen_MTG	All	Rhesus-Chimp	250	NoLog	10	5	NotAllSame	Spearman	-0.540854701	0.004332352
subtype	Allen_MTG	All	Rhesus-Chimp	250	NoLog	10	5	NotAllSame	Pearson	-0.155897436	0.446958326
subtype	Allen_MTG	All	Rhesus-Chimp	250	NoLog	10	5	NotAllSame	Euclidean	-0.415726496	0.034667912
subtype	Allen_MTG	All	Rhesus-Chimp	250	NoLog	10	5	NotAllSame	L1	-0.566495726	0.002551804
subtype	Allen_MTG	All	Rhesus-Marmoset	250	NoLog	10	5	NotAllSame	Spearman	-0.455726496	0.01929951
subtype	Allen_MTG	All	Rhesus-Marmoset	250	NoLog	10	5	NotAllSame	Pearson	0.004786325	0.959019234
subtype	Allen_MTG	All	Rhesus-Marmoset	250	NoLog	10	5	NotAllSame	Euclidean	-0.468376068	0.015809863
subtype	Allen_MTG	All	Rhesus-Marmoset	250	NoLog	10	5	NotAllSame	L1	-0.558632479	0.003014994
subtype	Allen_MTG	All	Gorilla-Chimp	250	NoLog	10	5	NotAllSame	Spearman	-0.511111111	0.007620693
subtype	Allen_MTG	All	Gorilla-Chimp	250	NoLog	10	5	NotAllSame	Pearson	-0.335384615	0.093946175
subtype	Allen_MTG	All	Gorilla-Chimp	250	NoLog	10	5	NotAllSame	Euclidean	-0.434529915	0.026538924
subtype	Allen_MTG	All	Gorilla-Chimp	250	NoLog	10	5	NotAllSame	L1	-0.48	0.013078185
subtype	Allen_MTG	All	Gorilla-Marmoset	250	NoLog	10	5	NotAllSame	Spearman	-0.427692308	0.029294533
subtype	Allen_MTG	All	Gorilla-Marmoset	250	NoLog	10	5	NotAllSame	Pearson	-0.583247863	0.001763919
subtype	Allen_MTG	All	Gorilla-Marmoset	250	NoLog	10	5	NotAllSame	Euclidean	-0.686837607	0.000106522
subtype	Allen_MTG	All	Gorilla-Marmoset	250	NoLog	10	5	NotAllSame	L1	-0.543589744	0.004102556
subtype	Allen_MTG	All	Chimp-Marmoset	250	NoLog	10	5	NotAllSame	Spearman	-0.419487179	0.032900325
subtype	Allen_MTG	All	Chimp-Marmoset	250	NoLog	10	5	NotAllSame	Pearson	-0.044102564	0.830606533
subtype	Allen_MTG	All	Chimp-Marmoset	250	NoLog	10	5	NotAllSame	Euclidean	-0.594529915	0.001360008
subtype	Allen_MTG	All	Chimp-Marmoset	250	NoLog	10	5	NotAllSame	L1	-0.523076923	0.006108205
subtype	Allen_MTG	All	Human-Marmoset	250	Log2	5	1	NotAllSame	Spearman	-0.625982906	0.000624944
subtype	Allen_MTG	All	Human-Marmoset	250	Log2	5	1	NotAllSame	Pearson	-0.37982906	0.055629965
subtype	Allen_MTG	All	Human-Marmoset	250	Log2	5	1	NotAllSame	Euclidean	-0.315213675	0.116759263
subtype	Allen_MTG	All	Human-Marmoset	250	Log2	5	1	NotAllSame	L1	-0.192136752	0.347050236
subtype	Allen_MTG	All	Human-Rhesus	250	Log2	5	1	NotAllSame	Spearman	-0.42974359	0.028449158
subtype	Allen_MTG	All	Human-Rhesus	250	Log2	5	1	NotAllSame	Pearson	-0.147008547	0.473596012
subtype	Allen_MTG	All	Human-Rhesus	250	Log2	5	1	NotAllSame	Euclidean	-0.446837607	0.022108222
subtype	Allen_MTG	All	Human-Rhesus	250	Log2	5	1	NotAllSame	L1	-0.455384615	0.019401225
subtype	Allen_MTG	All	Human-Gorilla	250	Log2	5	1	NotAllSame	Spearman	-0.154188034	0.452056033
subtype	Allen_MTG	All	Human-Gorilla	250	Log2	5	1	NotAllSame	Pearson	0.012307692	0.850070557
subtype	Allen_MTG	All	Human-Gorilla	250	Log2	5	1	NotAllSame	Euclidean	0.053675214	0.794542352
subtype	Allen_MTG	All	Human-Gorilla	250	Log2	5	1	NotAllSame	L1	0.098119658	0.633476682
subtype	Allen_MTG	All	Human-Chimp	250	Log2	5	1	NotAllSame	Spearman	-0.563076923	0.002745085
subtype	Allen_MTG	All	Human-Chimp	250	Log2	5	1	NotAllSame	Pearson	-0.355213675	0.074952546
subtype	Allen_MTG	All	Human-Chimp	250	Log2	5	1	NotAllSame	Euclidean	-0.282735043	0.161660858
subtype	Allen_MTG	All	Human-Chimp	250	Log2	5	1	NotAllSame	L1	-0.290940171	0.149314138
subtype	Allen_MTG	All	Rhesus-Gorilla	250	Log2	5	1	NotAllSame	Spearman	-0.433846154	0.026805756
subtype	Allen_MTG	All	Rhesus-Gorilla	250	Log2	5	1	NotAllSame	Pearson	-0.292991453	0.14633863
subtype	Allen_MTG	All	Rhesus-Gorilla	250	Log2	5	1	NotAllSame	Euclidean	-0.343931624	0.085360853
subtype	Allen_MTG	All	Rhesus-Gorilla	250	Log2	5	1	NotAllSame	L1	-0.294700855	0.143887951
subtype	Allen_MTG	All	Rhesus-Chimp	250	Log2	5	1	NotAllSame	Spearman	-0.540512821	0.004363102
subtype	Allen_MTG	All	Rhesus-Chimp	250	Log2	5	1	NotAllSame	Pearson	-0.315897436	0.115929303
subtype	Allen_MTG	All	Rhesus-Chimp	250	Log2	5	1	NotAllSame	Euclidean	-0.438290598	0.025115303
subtype	Allen_MTG	All	Rhesus-Chimp	250	Log2	5	1	NotAllSame	L1	-0.466324786	0.01634224
subtype	Allen_MTG	All	Rhesus-Marmoset	250	Log2	5	1	NotAllSame	Spearman	-0.455042735	0.019503824
subtype	Allen_MTG	All	Rhesus-Marmoset	250	Log2	5	1	NotAllSame	Pearson	-0.402735043	0.041364083
subtype	Allen_MTG	All	Rhesus-Marmoset	250	Log2	5	1	NotAllSame	Euclidean	-0.44034188	0.024365106
subtype	Allen_MTG	All	Rhesus-Marmoset	250	Log2	5	1	NotAllSame	L1	-0.39042735	0.048615658
subtype	Allen_MTG	All	Gorilla-Chimp	250	Log2	5	1	NotAllSame	Spearman	-0.527863248	0.005578598
subtype	Allen_MTG	All	Gorilla-Chimp	250	Log2	5	1	NotAllSame	Pearson	-0.425299145	0.030311966
subtype	Allen_MTG	All	Gorilla-Chimp	250	Log2	5	1	NotAllSame	Euclidean	-0.47042735	0.015296373
subtype	Allen_MTG	All	Gorilla-Chimp	250	Log2	5	1	NotAllSame	L1	-0.396923077	0.044674498
subtype	Allen_MTG	All	Gorilla-Marmoset	250	Log2	5	1	NotAllSame	Spearman	-0.436923077	0.025627834
subtype	Allen_MTG	All	Gorilla-Marmoset	250	Log2	5	1	NotAllSame	Pearson	-0.232136752	0.253840099
subtype	Allen_MTG	All	Gorilla-Marmoset	250	Log2	5	1	NotAllSame	Euclidean	-0.134700855	0.511788681
subtype	Allen_MTG	All	Gorilla-Marmoset	250	Log2	5	1	NotAllSame	L1	-0.058461538	0.776661384
subtype	Allen_MTG	All	Chimp-Marmoset	250	Log2	5	1	NotAllSame	Spearman	-0.411623932	0.036681509
subtype	Allen_MTG	All	Chimp-Marmoset	250	Log2	5	1	NotAllSame	Pearson	-0.071452991	0.728692478
subtype	Allen_MTG	All	Chimp-Marmoset	250	Log2	5	1	NotAllSame	Euclidean	-0.100512821	0.625163651
subtype	Allen_MTG	All	Chimp-Marmoset	250	Log2	5	1	NotAllSame	L1	-0.077948718	0.70506614
subtype	Allen_MTG	All	Human-Marmoset	250	Log2	5	5	NotAllSame	Spearman	-0.632136752	0.000531398
subtype	Allen_MTG	All	Human-Marmoset	250	Log2	5	5	NotAllSame	Pearson	-0.325128205	0.105085778
subtype	Allen_MTG	All	Human-Marmoset	250	Log2	5	5	NotAllSame	Euclidean	-0.300512821	0.135783477
subtype	Allen_MTG	All	Human-Marmoset	250	Log2	5	5	NotAllSame	L1	-0.153162393	0.455068369
subtype	Allen_MTG	All	Human-Rhesus	250	Log2	5	5	NotAllSame	Spearman	-0.469059829	0.015637148
subtype	Allen_MTG	All	Human-Rhesus	250	Log2	5	5	NotAllSame	Pearson	-0.180854701	0.376614906
subtype	Allen_MTG	All	Human-Rhesus	250	Log2	5	5	NotAllSame	Euclidean	-0.431111111	0.027889295
subtype	Allen_MTG	All	Human-Rhesus	250	Log2	5	5	NotAllSame	L1	-0.37982906	0.055628374
subtype	Allen_MTG	All	Human-Gorilla	250	Log2	5	5	NotAllSame	Spearman	-0.151452991	0.460175644
subtype	Allen_MTG	All	Human-Gorilla	250	Log2	5	5	NotAllSame	Pearson	0.056410256	0.780480557
subtype	Allen_MTG	All	Human-Gorilla	250	Log2	5	5	NotAllSame	Euclidean	0.086495726	0.674383809
subtype	Allen_MTG	All	Human-Gorilla	250	Log2	5	5	NotAllSame	L1	0.119316239	0.561540706
subtype	Allen_MTG	All	Human-Chimp	250	Log2	5	5	NotAllSame	Spearman	-0.558974359	0.002993398
subtype	Allen_MTG	All	Human-Chimp	250	Log2	5	5	NotAllSame	Pearson	-0.284102564	0.159552552
subtype	Allen_MTG	All	Human-Chimp	250	Log2	5	5	NotAllSame	Euclidean	-0.246837607	0.224119373
subtype	Allen_MTG	All	Human-Chimp	250	Log2	5	5	NotAllSame	L1	-0.245811966	0.226114255
subtype	Allen_MTG	All	Rhesus-Gorilla	250	Log2	5	5	NotAllSame	Spearman	-0.447521368	0.021880922
subtype	Allen_MTG	All	Rhesus-Gorilla	250	Log2	5	5	NotAllSame	Pearson	-0.335042735	0.094303099
subtype	Allen_MTG	All	Rhesus-Gorilla	250	Log2	5	5	NotAllSame	Euclidean	-0.315555556	0.116349784
subtype	Allen_MTG	All	Rhesus-Gorilla	250	Log2	5	5	NotAllSame	L1	-0.216410256	0.288302988
subtype	Allen_MTG	All	Rhesus-Chimp	250	Log2	5	5	NotAllSame	Spearman	-0.540854701	0.004332352
subtype	Allen_MTG	All	Rhesus-Chimp	250	Log2	5	5	NotAllSame	Pearson	-0.366837607	0.065273183
subtype	Allen_MTG	All	Rhesus-Chimp	250	Log2	5	5	NotAllSame	Euclidean	-0.414358974	0.035331557
subtype	Allen_MTG	All	Rhesus-Chimp	250	Log2	5	5	NotAllSame	L1	-0.411965812	0.036509911
subtype	Allen_MTG	All	Rhesus-Marmoset	250	Log2	5	5	NotAllSame	Spearman	-0.454017094	0.019815184
subtype	Allen_MTG	All	Rhesus-Marmoset	250	Log2	5	5	NotAllSame	Pearson	-0.398290598	0.043876229
subtype	Allen_MTG	All	Rhesus-Marmoset	250	Log2	5	5	NotAllSame	Euclidean	-0.424273504	0.030756196
subtype	Allen_MTG	All	Rhesus-Marmoset	250	Log2	5	5	NotAllSame	L1	-0.344615385	0.084700551
subtype	Allen_MTG	All	Gorilla-Chimp	250	Log2	5	5	NotAllSame	Spearman	-0.511111111	0.007620693
subtype	Allen_MTG	All	Gorilla-Chimp	250	Log2	5	5	NotAllSame	Pearson	-0.37025641	0.062625219
subtype	Allen_MTG	All	Gorilla-Chimp	250	Log2	5	5	NotAllSame	Euclidean	-0.46017094	0.018007641
subtype	Allen_MTG	All	Gorilla-Chimp	250	Log2	5	5	NotAllSame	L1	-0.388376068	0.049915746
subtype	Allen_MTG	All	Gorilla-Marmoset	250	Log2	5	5	NotAllSame	Spearman	-0.43042735	0.028165904
subtype	Allen_MTG	All	Gorilla-Marmoset	250	Log2	5	5	NotAllSame	Pearson	-0.174700855	0.393335148
subtype	Allen_MTG	All	Gorilla-Marmoset	250	Log2	5	5	NotAllSame	Euclidean	-0.123418803	0.548060977
subtype	Allen_MTG	All	Gorilla-Marmoset	250	Log2	5	5	NotAllSame	L1	-0.037606838	0.855277342
subtype	Allen_MTG	All	Chimp-Marmoset	250	Log2	5	5	NotAllSame	Spearman	-0.416410256	0.034341069
subtype	Allen_MTG	All	Chimp-Marmoset	250	Log2	5	5	NotAllSame	Pearson	-0.038290598	0.821561535
subtype	Allen_MTG	All	Chimp-Marmoset	250	Log2	5	5	NotAllSame	Euclidean	-0.081709402	0.691506273
subtype	Allen_MTG	All	Chimp-Marmoset	250	Log2	5	5	NotAllSame	L1	-0.032820513	0.830607394
subtype	Allen_MTG	All	Human-Marmoset	250	Log2	25	1	NotAllSame	Spearman	-0.657777778	0.000260296
subtype	Allen_MTG	All	Human-Marmoset	250	Log2	25	1	NotAllSame	Pearson	-0.351452991	0.078312119
subtype	Allen_MTG	All	Human-Marmoset	250	Log2	25	1	NotAllSame	Euclidean	-0.195555556	0.338377392
subtype	Allen_MTG	All	Human-Marmoset	250	Log2	25	1	NotAllSame	L1	0.024273504	0.876154024
subtype	Allen_MTG	All	Human-Rhesus	250	Log2	25	1	NotAllSame	Spearman	-0.513162393	0.007340725
subtype	Allen_MTG	All	Human-Rhesus	250	Log2	25	1	NotAllSame	Pearson	-0.255042735	0.208599006
subtype	Allen_MTG	All	Human-Rhesus	250	Log2	25	1	NotAllSame	Euclidean	-0.395897436	0.045287122
subtype	Allen_MTG	All	Human-Rhesus	250	Log2	25	1	NotAllSame	L1	-0.24	0.237628747
subtype	Allen_MTG	All	Human-Gorilla	250	Log2	25	1	NotAllSame	Spearman	-0.151452991	0.460175644
subtype	Allen_MTG	All	Human-Gorilla	250	Log2	25	1	NotAllSame	Pearson	0.099487179	0.628713642
subtype	Allen_MTG	All	Human-Gorilla	250	Log2	25	1	NotAllSame	Euclidean	0.139487179	0.496757036
subtype	Allen_MTG	All	Human-Gorilla	250	Log2	25	1	NotAllSame	L1	0.145299145	0.478812282
subtype	Allen_MTG	All	Human-Chimp	250	Log2	25	1	NotAllSame	Spearman	-0.540854701	0.004332352
subtype	Allen_MTG	All	Human-Chimp	250	Log2	25	1	NotAllSame	Pearson	-0.278632479	0.16810351
subtype	Allen_MTG	All	Human-Chimp	250	Log2	25	1	NotAllSame	Euclidean	-0.206837607	0.310681
subtype	Allen_MTG	All	Human-Chimp	250	Log2	25	1	NotAllSame	L1	-0.191794872	0.347927239
subtype	Allen_MTG	All	Rhesus-Gorilla	250	Log2	25	1	NotAllSame	Spearman	-0.48991453	0.011068048
subtype	Allen_MTG	All	Rhesus-Gorilla	250	Log2	25	1	NotAllSame	Pearson	-0.39042735	0.048633489
subtype	Allen_MTG	All	Rhesus-Gorilla	250	Log2	25	1	NotAllSame	Euclidean	-0.297435897	0.140031098
subtype	Allen_MTG	All	Rhesus-Gorilla	250	Log2	25	1	NotAllSame	L1	-0.157948718	0.440931561
subtype	Allen_MTG	All	Rhesus-Chimp	250	Log2	25	1	NotAllSame	Spearman	-0.588034188	0.001581503
subtype	Allen_MTG	All	Rhesus-Chimp	250	Log2	25	1	NotAllSame	Pearson	-0.442393162	0.023633177
subtype	Allen_MTG	All	Rhesus-Chimp	250	Log2	25	1	NotAllSame	Euclidean	-0.382564103	0.053753642
subtype	Allen_MTG	All	Rhesus-Chimp	250	Log2	25	1	NotAllSame	L1	-0.302905983	0.132541693
subtype	Allen_MTG	All	Rhesus-Marmoset	250	Log2	25	1	NotAllSame	Spearman	-0.478290598	0.013454018
subtype	Allen_MTG	All	Rhesus-Marmoset	250	Log2	25	1	NotAllSame	Pearson	-0.435213675	0.026275297
subtype	Allen_MTG	All	Rhesus-Marmoset	250	Log2	25	1	NotAllSame	Euclidean	-0.418803419	0.033216164
subtype	Allen_MTG	All	Rhesus-Marmoset	250	Log2	25	1	NotAllSame	L1	-0.263931624	0.192626411
subtype	Allen_MTG	All	Gorilla-Chimp	250	Log2	25	1	NotAllSame	Spearman	-0.485811966	0.011866159
subtype	Allen_MTG	All	Gorilla-Chimp	250	Log2	25	1	NotAllSame	Pearson	-0.351452991	0.078319602
subtype	Allen_MTG	All	Gorilla-Chimp	250	Log2	25	1	NotAllSame	Euclidean	-0.44	0.024489625
subtype	Allen_MTG	All	Gorilla-Chimp	250	Log2	25	1	NotAllSame	L1	-0.347692308	0.081806965
subtype	Allen_MTG	All	Gorilla-Marmoset	250	Log2	25	1	NotAllSame	Spearman	-0.495042735	0.010133759
subtype	Allen_MTG	All	Gorilla-Marmoset	250	Log2	25	1	NotAllSame	Pearson	-0.2	0.327297462
subtype	Allen_MTG	All	Gorilla-Marmoset	250	Log2	25	1	NotAllSame	Euclidean	-0.02974359	0.857880748
subtype	Allen_MTG	All	Gorilla-Marmoset	250	Log2	25	1	NotAllSame	L1	0.088547009	0.667090786
subtype	Allen_MTG	All	Chimp-Marmoset	250	Log2	25	1	NotAllSame	Spearman	-0.448547009	0.021543776
subtype	Allen_MTG	All	Chimp-Marmoset	250	Log2	25	1	NotAllSame	Pearson	-0.139145299	0.497831589
subtype	Allen_MTG	All	Chimp-Marmoset	250	Log2	25	1	NotAllSame	Euclidean	0.067692308	0.74248667
subtype	Allen_MTG	All	Chimp-Marmoset	250	Log2	25	1	NotAllSame	L1	0.254017094	0.210497434
subtype	Allen_MTG	All	Human-Marmoset	250	Log2	25	5	NotAllSame	Spearman	-0.657777778	0.000260296
subtype	Allen_MTG	All	Human-Marmoset	250	Log2	25	5	NotAllSame	Pearson	-0.351452991	0.078312119
subtype	Allen_MTG	All	Human-Marmoset	250	Log2	25	5	NotAllSame	Euclidean	-0.195555556	0.338377392
subtype	Allen_MTG	All	Human-Marmoset	250	Log2	25	5	NotAllSame	L1	0.024273504	0.876154024
subtype	Allen_MTG	All	Human-Rhesus	250	Log2	25	5	NotAllSame	Spearman	-0.513162393	0.007340725
subtype	Allen_MTG	All	Human-Rhesus	250	Log2	25	5	NotAllSame	Pearson	-0.255042735	0.208599006
subtype	Allen_MTG	All	Human-Rhesus	250	Log2	25	5	NotAllSame	Euclidean	-0.395897436	0.045287122
subtype	Allen_MTG	All	Human-Rhesus	250	Log2	25	5	NotAllSame	L1	-0.24	0.237628747
subtype	Allen_MTG	All	Human-Gorilla	250	Log2	25	5	NotAllSame	Spearman	-0.151452991	0.460175644
subtype	Allen_MTG	All	Human-Gorilla	250	Log2	25	5	NotAllSame	Pearson	0.099487179	0.628713642
subtype	Allen_MTG	All	Human-Gorilla	250	Log2	25	5	NotAllSame	Euclidean	0.139487179	0.496757036
subtype	Allen_MTG	All	Human-Gorilla	250	Log2	25	5	NotAllSame	L1	0.145299145	0.478812282
subtype	Allen_MTG	All	Human-Chimp	250	Log2	25	5	NotAllSame	Spearman	-0.540854701	0.004332352
subtype	Allen_MTG	All	Human-Chimp	250	Log2	25	5	NotAllSame	Pearson	-0.278632479	0.16810351
subtype	Allen_MTG	All	Human-Chimp	250	Log2	25	5	NotAllSame	Euclidean	-0.206837607	0.310681
subtype	Allen_MTG	All	Human-Chimp	250	Log2	25	5	NotAllSame	L1	-0.191794872	0.347927239
subtype	Allen_MTG	All	Rhesus-Gorilla	250	Log2	25	5	NotAllSame	Spearman	-0.48991453	0.011068048
subtype	Allen_MTG	All	Rhesus-Gorilla	250	Log2	25	5	NotAllSame	Pearson	-0.39042735	0.048633489
subtype	Allen_MTG	All	Rhesus-Gorilla	250	Log2	25	5	NotAllSame	Euclidean	-0.297435897	0.140031098
subtype	Allen_MTG	All	Rhesus-Gorilla	250	Log2	25	5	NotAllSame	L1	-0.157948718	0.440931561
subtype	Allen_MTG	All	Rhesus-Chimp	250	Log2	25	5	NotAllSame	Spearman	-0.588034188	0.001581503
subtype	Allen_MTG	All	Rhesus-Chimp	250	Log2	25	5	NotAllSame	Pearson	-0.442393162	0.023633177
subtype	Allen_MTG	All	Rhesus-Chimp	250	Log2	25	5	NotAllSame	Euclidean	-0.382564103	0.053753642
subtype	Allen_MTG	All	Rhesus-Chimp	250	Log2	25	5	NotAllSame	L1	-0.302905983	0.132541693
subtype	Allen_MTG	All	Rhesus-Marmoset	250	Log2	25	5	NotAllSame	Spearman	-0.478290598	0.013454018
subtype	Allen_MTG	All	Rhesus-Marmoset	250	Log2	25	5	NotAllSame	Pearson	-0.435213675	0.026275297
subtype	Allen_MTG	All	Rhesus-Marmoset	250	Log2	25	5	NotAllSame	Euclidean	-0.418803419	0.033216164
subtype	Allen_MTG	All	Rhesus-Marmoset	250	Log2	25	5	NotAllSame	L1	-0.263931624	0.192626411
subtype	Allen_MTG	All	Gorilla-Chimp	250	Log2	25	5	NotAllSame	Spearman	-0.485811966	0.011866159
subtype	Allen_MTG	All	Gorilla-Chimp	250	Log2	25	5	NotAllSame	Pearson	-0.351452991	0.078319602
subtype	Allen_MTG	All	Gorilla-Chimp	250	Log2	25	5	NotAllSame	Euclidean	-0.44	0.024489625
subtype	Allen_MTG	All	Gorilla-Chimp	250	Log2	25	5	NotAllSame	L1	-0.347692308	0.081806965
subtype	Allen_MTG	All	Gorilla-Marmoset	250	Log2	25	5	NotAllSame	Spearman	-0.495042735	0.010133759
subtype	Allen_MTG	All	Gorilla-Marmoset	250	Log2	25	5	NotAllSame	Pearson	-0.2	0.327297462
subtype	Allen_MTG	All	Gorilla-Marmoset	250	Log2	25	5	NotAllSame	Euclidean	-0.02974359	0.857880748
subtype	Allen_MTG	All	Gorilla-Marmoset	250	Log2	25	5	NotAllSame	L1	0.088547009	0.667090786
subtype	Allen_MTG	All	Chimp-Marmoset	250	Log2	25	5	NotAllSame	Spearman	-0.448547009	0.021543776
subtype	Allen_MTG	All	Chimp-Marmoset	250	Log2	25	5	NotAllSame	Pearson	-0.139145299	0.497831589
subtype	Allen_MTG	All	Chimp-Marmoset	250	Log2	25	5	NotAllSame	Euclidean	0.067692308	0.74248667
subtype	Allen_MTG	All	Chimp-Marmoset	250	Log2	25	5	NotAllSame	L1	0.254017094	0.210497434
subtype	Allen_MTG	All	Human-Marmoset	250	Log2	50	1	NotAllSame	Spearman	-0.627692308	0.000597752
subtype	Allen_MTG	All	Human-Marmoset	250	Log2	50	1	NotAllSame	Pearson	-0.504273504	0.008617026
subtype	Allen_MTG	All	Human-Marmoset	250	Log2	50	1	NotAllSame	Euclidean	-0.238632479	0.240399103
subtype	Allen_MTG	All	Human-Marmoset	250	Log2	50	1	NotAllSame	L1	0.096068376	0.640612331
subtype	Allen_MTG	All	Human-Rhesus	250	Log2	50	1	NotAllSame	Spearman	-0.488547009	0.01132961
subtype	Allen_MTG	All	Human-Rhesus	250	Log2	50	1	NotAllSame	Pearson	-0.375384615	0.05879436
subtype	Allen_MTG	All	Human-Rhesus	250	Log2	50	1	NotAllSame	Euclidean	-0.473162393	0.014634646
subtype	Allen_MTG	All	Human-Rhesus	250	Log2	50	1	NotAllSame	L1	-0.252649573	0.213047694
subtype	Allen_MTG	All	Human-Gorilla	250	Log2	50	1	NotAllSame	Spearman	-0.128888889	0.530324443
subtype	Allen_MTG	All	Human-Gorilla	250	Log2	50	1	NotAllSame	Pearson	-0.013675214	0.878771004
subtype	Allen_MTG	All	Human-Gorilla	250	Log2	50	1	NotAllSame	Euclidean	0.130940171	0.523746573
subtype	Allen_MTG	All	Human-Gorilla	250	Log2	50	1	NotAllSame	L1	0.171965812	0.400901764
subtype	Allen_MTG	All	Human-Chimp	250	Log2	50	1	NotAllSame	Spearman	-0.495384615	0.010074316
subtype	Allen_MTG	All	Human-Chimp	250	Log2	50	1	NotAllSame	Pearson	-0.367863248	0.064471665
subtype	Allen_MTG	All	Human-Chimp	250	Log2	50	1	NotAllSame	Euclidean	-0.173675214	0.396162781
subtype	Allen_MTG	All	Human-Chimp	250	Log2	50	1	NotAllSame	L1	-0.136410256	0.506391452
subtype	Allen_MTG	All	Rhesus-Gorilla	250	Log2	50	1	NotAllSame	Spearman	-0.525811966	0.005800623
subtype	Allen_MTG	All	Rhesus-Gorilla	250	Log2	50	1	NotAllSame	Pearson	-0.441025641	0.024119116
subtype	Allen_MTG	All	Rhesus-Gorilla	250	Log2	50	1	NotAllSame	Euclidean	-0.384957265	0.052142989
subtype	Allen_MTG	All	Rhesus-Gorilla	250	Log2	50	1	NotAllSame	L1	-0.211282051	0.300160482
subtype	Allen_MTG	All	Rhesus-Chimp	250	Log2	50	1	NotAllSame	Spearman	-0.60957265	0.000947101
subtype	Allen_MTG	All	Rhesus-Chimp	250	Log2	50	1	NotAllSame	Pearson	-0.508376068	0.008006659
subtype	Allen_MTG	All	Rhesus-Chimp	250	Log2	50	1	NotAllSame	Euclidean	-0.441367521	0.023996627
subtype	Allen_MTG	All	Rhesus-Chimp	250	Log2	50	1	NotAllSame	L1	-0.356239316	0.074060904
subtype	Allen_MTG	All	Rhesus-Marmoset	250	Log2	50	1	NotAllSame	Spearman	-0.491282051	0.010812135
subtype	Allen_MTG	All	Rhesus-Marmoset	250	Log2	50	1	NotAllSame	Pearson	-0.477606838	0.0136059
subtype	Allen_MTG	All	Rhesus-Marmoset	250	Log2	50	1	NotAllSame	Euclidean	-0.470769231	0.01521195
subtype	Allen_MTG	All	Rhesus-Marmoset	250	Log2	50	1	NotAllSame	L1	-0.303931624	0.131172113
subtype	Allen_MTG	All	Gorilla-Chimp	250	Log2	50	1	NotAllSame	Spearman	-0.438974359	0.024869349
subtype	Allen_MTG	All	Gorilla-Chimp	250	Log2	50	1	NotAllSame	Pearson	-0.404786325	0.040243596
subtype	Allen_MTG	All	Gorilla-Chimp	250	Log2	50	1	NotAllSame	Euclidean	-0.415384615	0.034831951
subtype	Allen_MTG	All	Gorilla-Chimp	250	Log2	50	1	NotAllSame	L1	-0.291282051	0.14881544
subtype	Allen_MTG	All	Gorilla-Marmoset	250	Log2	50	1	NotAllSame	Spearman	-0.542905983	0.004159012
subtype	Allen_MTG	All	Gorilla-Marmoset	250	Log2	50	1	NotAllSame	Pearson	-0.381538462	0.054450387
subtype	Allen_MTG	All	Gorilla-Marmoset	250	Log2	50	1	NotAllSame	Euclidean	-0.058461538	0.776658013
subtype	Allen_MTG	All	Gorilla-Marmoset	250	Log2	50	1	NotAllSame	L1	0.109059829	0.595879704
subtype	Allen_MTG	All	Chimp-Marmoset	250	Log2	50	1	NotAllSame	Spearman	-0.511794872	0.007526068
subtype	Allen_MTG	All	Chimp-Marmoset	250	Log2	50	1	NotAllSame	Pearson	-0.31008547	0.123157521
subtype	Allen_MTG	All	Chimp-Marmoset	250	Log2	50	1	NotAllSame	Euclidean	0.063247863	0.758887428
subtype	Allen_MTG	All	Chimp-Marmoset	250	Log2	50	1	NotAllSame	L1	0.325470085	0.104699874
subtype	Allen_MTG	All	Human-Marmoset	250	Log2	50	5	NotAllSame	Spearman	-0.627692308	0.000597752
subtype	Allen_MTG	All	Human-Marmoset	250	Log2	50	5	NotAllSame	Pearson	-0.504273504	0.008617026
subtype	Allen_MTG	All	Human-Marmoset	250	Log2	50	5	NotAllSame	Euclidean	-0.238632479	0.240399103
subtype	Allen_MTG	All	Human-Marmoset	250	Log2	50	5	NotAllSame	L1	0.096068376	0.640612331
subtype	Allen_MTG	All	Human-Rhesus	250	Log2	50	5	NotAllSame	Spearman	-0.488547009	0.01132961
subtype	Allen_MTG	All	Human-Rhesus	250	Log2	50	5	NotAllSame	Pearson	-0.375384615	0.05879436
subtype	Allen_MTG	All	Human-Rhesus	250	Log2	50	5	NotAllSame	Euclidean	-0.473162393	0.014634646
subtype	Allen_MTG	All	Human-Rhesus	250	Log2	50	5	NotAllSame	L1	-0.252649573	0.213047694
subtype	Allen_MTG	All	Human-Gorilla	250	Log2	50	5	NotAllSame	Spearman	-0.128888889	0.530324443
subtype	Allen_MTG	All	Human-Gorilla	250	Log2	50	5	NotAllSame	Pearson	-0.013675214	0.878771004
subtype	Allen_MTG	All	Human-Gorilla	250	Log2	50	5	NotAllSame	Euclidean	0.130940171	0.523746573
subtype	Allen_MTG	All	Human-Gorilla	250	Log2	50	5	NotAllSame	L1	0.171965812	0.400901764
subtype	Allen_MTG	All	Human-Chimp	250	Log2	50	5	NotAllSame	Spearman	-0.495384615	0.010074316
subtype	Allen_MTG	All	Human-Chimp	250	Log2	50	5	NotAllSame	Pearson	-0.367863248	0.064471665
subtype	Allen_MTG	All	Human-Chimp	250	Log2	50	5	NotAllSame	Euclidean	-0.173675214	0.396162781
subtype	Allen_MTG	All	Human-Chimp	250	Log2	50	5	NotAllSame	L1	-0.136410256	0.506391452
subtype	Allen_MTG	All	Rhesus-Gorilla	250	Log2	50	5	NotAllSame	Spearman	-0.525811966	0.005800623
subtype	Allen_MTG	All	Rhesus-Gorilla	250	Log2	50	5	NotAllSame	Pearson	-0.441025641	0.024119116
subtype	Allen_MTG	All	Rhesus-Gorilla	250	Log2	50	5	NotAllSame	Euclidean	-0.384957265	0.052142989
subtype	Allen_MTG	All	Rhesus-Gorilla	250	Log2	50	5	NotAllSame	L1	-0.211282051	0.300160482
subtype	Allen_MTG	All	Rhesus-Chimp	250	Log2	50	5	NotAllSame	Spearman	-0.60957265	0.000947101
subtype	Allen_MTG	All	Rhesus-Chimp	250	Log2	50	5	NotAllSame	Pearson	-0.508376068	0.008006659
subtype	Allen_MTG	All	Rhesus-Chimp	250	Log2	50	5	NotAllSame	Euclidean	-0.441367521	0.023996627
subtype	Allen_MTG	All	Rhesus-Chimp	250	Log2	50	5	NotAllSame	L1	-0.356239316	0.074060904
subtype	Allen_MTG	All	Rhesus-Marmoset	250	Log2	50	5	NotAllSame	Spearman	-0.491282051	0.010812135
subtype	Allen_MTG	All	Rhesus-Marmoset	250	Log2	50	5	NotAllSame	Pearson	-0.477606838	0.0136059
subtype	Allen_MTG	All	Rhesus-Marmoset	250	Log2	50	5	NotAllSame	Euclidean	-0.470769231	0.01521195
subtype	Allen_MTG	All	Rhesus-Marmoset	250	Log2	50	5	NotAllSame	L1	-0.303931624	0.131172113
subtype	Allen_MTG	All	Gorilla-Chimp	250	Log2	50	5	NotAllSame	Spearman	-0.438974359	0.024869349
subtype	Allen_MTG	All	Gorilla-Chimp	250	Log2	50	5	NotAllSame	Pearson	-0.404786325	0.040243596
subtype	Allen_MTG	All	Gorilla-Chimp	250	Log2	50	5	NotAllSame	Euclidean	-0.415384615	0.034831951
subtype	Allen_MTG	All	Gorilla-Chimp	250	Log2	50	5	NotAllSame	L1	-0.291282051	0.14881544
subtype	Allen_MTG	All	Gorilla-Marmoset	250	Log2	50	5	NotAllSame	Spearman	-0.542905983	0.004159012
subtype	Allen_MTG	All	Gorilla-Marmoset	250	Log2	50	5	NotAllSame	Pearson	-0.381538462	0.054450387
subtype	Allen_MTG	All	Gorilla-Marmoset	250	Log2	50	5	NotAllSame	Euclidean	-0.058461538	0.776658013
subtype	Allen_MTG	All	Gorilla-Marmoset	250	Log2	50	5	NotAllSame	L1	0.109059829	0.595879704
subtype	Allen_MTG	All	Chimp-Marmoset	250	Log2	50	5	NotAllSame	Spearman	-0.511794872	0.007526068
subtype	Allen_MTG	All	Chimp-Marmoset	250	Log2	50	5	NotAllSame	Pearson	-0.31008547	0.123157521
subtype	Allen_MTG	All	Chimp-Marmoset	250	Log2	50	5	NotAllSame	Euclidean	0.063247863	0.758887428
subtype	Allen_MTG	All	Chimp-Marmoset	250	Log2	50	5	NotAllSame	L1	0.325470085	0.104699874
subtype	Allen_MTG	All	Human-Marmoset	250	Log2	10	1	NotAllSame	Spearman	-0.642051282	0.000406338
subtype	Allen_MTG	All	Human-Marmoset	250	Log2	10	1	NotAllSame	Pearson	-0.307008547	0.12711828
subtype	Allen_MTG	All	Human-Marmoset	250	Log2	10	1	NotAllSame	Euclidean	-0.293675214	0.145362624
subtype	Allen_MTG	All	Human-Marmoset	250	Log2	10	1	NotAllSame	L1	-0.134017094	0.513953371
subtype	Allen_MTG	All	Human-Rhesus	250	Log2	10	1	NotAllSame	Spearman	-0.468034188	0.015896611
subtype	Allen_MTG	All	Human-Rhesus	250	Log2	10	1	NotAllSame	Pearson	-0.174017094	0.395228721
subtype	Allen_MTG	All	Human-Rhesus	250	Log2	10	1	NotAllSame	Euclidean	-0.427350427	0.029438417
subtype	Allen_MTG	All	Human-Rhesus	250	Log2	10	1	NotAllSame	L1	-0.392820513	0.047132302
subtype	Allen_MTG	All	Human-Gorilla	250	Log2	10	1	NotAllSame	Spearman	-0.155213675	0.448978589
subtype	Allen_MTG	All	Human-Gorilla	250	Log2	10	1	NotAllSame	Pearson	0.036923077	0.815105574
subtype	Allen_MTG	All	Human-Gorilla	250	Log2	10	1	NotAllSame	Euclidean	0.078632479	0.702594104
subtype	Allen_MTG	All	Human-Gorilla	250	Log2	10	1	NotAllSame	L1	0.121025641	0.555906471
subtype	Allen_MTG	All	Human-Chimp	250	Log2	10	1	NotAllSame	Spearman	-0.564444444	0.002666323
subtype	Allen_MTG	All	Human-Chimp	250	Log2	10	1	NotAllSame	Pearson	-0.304615385	0.130261357
subtype	Allen_MTG	All	Human-Chimp	250	Log2	10	1	NotAllSame	Euclidean	-0.256068376	0.206721277
subtype	Allen_MTG	All	Human-Chimp	250	Log2	10	1	NotAllSame	L1	-0.254017094	0.210500028
subtype	Allen_MTG	All	Rhesus-Gorilla	250	Log2	10	1	NotAllSame	Spearman	-0.441709402	0.023875144
subtype	Allen_MTG	All	Rhesus-Gorilla	250	Log2	10	1	NotAllSame	Pearson	-0.333675214	0.095742996
subtype	Allen_MTG	All	Rhesus-Gorilla	250	Log2	10	1	NotAllSame	Euclidean	-0.323418803	0.107034379
subtype	Allen_MTG	All	Rhesus-Gorilla	250	Log2	10	1	NotAllSame	L1	-0.228717949	0.261073252
subtype	Allen_MTG	All	Rhesus-Chimp	250	Log2	10	1	NotAllSame	Spearman	-0.541538462	0.004273904
subtype	Allen_MTG	All	Rhesus-Chimp	250	Log2	10	1	NotAllSame	Pearson	-0.364102564	0.067460535
subtype	Allen_MTG	All	Rhesus-Chimp	250	Log2	10	1	NotAllSame	Euclidean	-0.417777778	0.033694773
subtype	Allen_MTG	All	Rhesus-Chimp	250	Log2	10	1	NotAllSame	L1	-0.41982906	0.03274361
subtype	Allen_MTG	All	Rhesus-Marmoset	250	Log2	10	1	NotAllSame	Spearman	-0.455726496	0.01929951
subtype	Allen_MTG	All	Rhesus-Marmoset	250	Log2	10	1	NotAllSame	Pearson	-0.408205128	0.038429749
subtype	Allen_MTG	All	Rhesus-Marmoset	250	Log2	10	1	NotAllSame	Euclidean	-0.412649573	0.036169268
subtype	Allen_MTG	All	Rhesus-Marmoset	250	Log2	10	1	NotAllSame	L1	-0.323076923	0.10742665
subtype	Allen_MTG	All	Gorilla-Chimp	250	Log2	10	1	NotAllSame	Spearman	-0.518632479	0.006637171
subtype	Allen_MTG	All	Gorilla-Chimp	250	Log2	10	1	NotAllSame	Pearson	-0.379487179	0.055870646
subtype	Allen_MTG	All	Gorilla-Chimp	250	Log2	10	1	NotAllSame	Euclidean	-0.463931624	0.016971769
subtype	Allen_MTG	All	Gorilla-Chimp	250	Log2	10	1	NotAllSame	L1	-0.381196581	0.05468157
subtype	Allen_MTG	All	Gorilla-Marmoset	250	Log2	10	1	NotAllSame	Spearman	-0.427692308	0.029294533
subtype	Allen_MTG	All	Gorilla-Marmoset	250	Log2	10	1	NotAllSame	Pearson	-0.157264957	0.442932361
subtype	Allen_MTG	All	Gorilla-Marmoset	250	Log2	10	1	NotAllSame	Euclidean	-0.117948718	0.566075191
subtype	Allen_MTG	All	Gorilla-Marmoset	250	Log2	10	1	NotAllSame	L1	-0.036581197	0.857880748
subtype	Allen_MTG	All	Chimp-Marmoset	250	Log2	10	1	NotAllSame	Spearman	-0.419487179	0.032900325
subtype	Allen_MTG	All	Chimp-Marmoset	250	Log2	10	1	NotAllSame	Pearson	-0.023589744	0.825432078
subtype	Allen_MTG	All	Chimp-Marmoset	250	Log2	10	1	NotAllSame	Euclidean	-0.071452991	0.728692478
subtype	Allen_MTG	All	Chimp-Marmoset	250	Log2	10	1	NotAllSame	L1	0.004444444	0.846170377
subtype	Allen_MTG	All	Human-Marmoset	250	Log2	10	5	NotAllSame	Spearman	-0.642051282	0.000406338
subtype	Allen_MTG	All	Human-Marmoset	250	Log2	10	5	NotAllSame	Pearson	-0.307008547	0.12711828
subtype	Allen_MTG	All	Human-Marmoset	250	Log2	10	5	NotAllSame	Euclidean	-0.293675214	0.145362624
subtype	Allen_MTG	All	Human-Marmoset	250	Log2	10	5	NotAllSame	L1	-0.134017094	0.513953371
subtype	Allen_MTG	All	Human-Rhesus	250	Log2	10	5	NotAllSame	Spearman	-0.469059829	0.015637148
subtype	Allen_MTG	All	Human-Rhesus	250	Log2	10	5	NotAllSame	Pearson	-0.180854701	0.376614906
subtype	Allen_MTG	All	Human-Rhesus	250	Log2	10	5	NotAllSame	Euclidean	-0.431111111	0.027889295
subtype	Allen_MTG	All	Human-Rhesus	250	Log2	10	5	NotAllSame	L1	-0.37982906	0.055628374
subtype	Allen_MTG	All	Human-Gorilla	250	Log2	10	5	NotAllSame	Spearman	-0.151452991	0.460175644
subtype	Allen_MTG	All	Human-Gorilla	250	Log2	10	5	NotAllSame	Pearson	0.056410256	0.780480557
subtype	Allen_MTG	All	Human-Gorilla	250	Log2	10	5	NotAllSame	Euclidean	0.086495726	0.674383809
subtype	Allen_MTG	All	Human-Gorilla	250	Log2	10	5	NotAllSame	L1	0.119316239	0.561540706
subtype	Allen_MTG	All	Human-Chimp	250	Log2	10	5	NotAllSame	Spearman	-0.558974359	0.002993398
subtype	Allen_MTG	All	Human-Chimp	250	Log2	10	5	NotAllSame	Pearson	-0.284102564	0.159552552
subtype	Allen_MTG	All	Human-Chimp	250	Log2	10	5	NotAllSame	Euclidean	-0.246837607	0.224119373
subtype	Allen_MTG	All	Human-Chimp	250	Log2	10	5	NotAllSame	L1	-0.245811966	0.226114255
subtype	Allen_MTG	All	Rhesus-Gorilla	250	Log2	10	5	NotAllSame	Spearman	-0.447521368	0.021880922
subtype	Allen_MTG	All	Rhesus-Gorilla	250	Log2	10	5	NotAllSame	Pearson	-0.335042735	0.094303099
subtype	Allen_MTG	All	Rhesus-Gorilla	250	Log2	10	5	NotAllSame	Euclidean	-0.315555556	0.116349784
subtype	Allen_MTG	All	Rhesus-Gorilla	250	Log2	10	5	NotAllSame	L1	-0.216410256	0.288302988
subtype	Allen_MTG	All	Rhesus-Chimp	250	Log2	10	5	NotAllSame	Spearman	-0.540854701	0.004332352
subtype	Allen_MTG	All	Rhesus-Chimp	250	Log2	10	5	NotAllSame	Pearson	-0.366837607	0.065273183
subtype	Allen_MTG	All	Rhesus-Chimp	250	Log2	10	5	NotAllSame	Euclidean	-0.414358974	0.035331557
subtype	Allen_MTG	All	Rhesus-Chimp	250	Log2	10	5	NotAllSame	L1	-0.411965812	0.036509911
subtype	Allen_MTG	All	Rhesus-Marmoset	250	Log2	10	5	NotAllSame	Spearman	-0.455726496	0.01929951
subtype	Allen_MTG	All	Rhesus-Marmoset	250	Log2	10	5	NotAllSame	Pearson	-0.408205128	0.038429749
subtype	Allen_MTG	All	Rhesus-Marmoset	250	Log2	10	5	NotAllSame	Euclidean	-0.412649573	0.036169268
subtype	Allen_MTG	All	Rhesus-Marmoset	250	Log2	10	5	NotAllSame	L1	-0.323076923	0.10742665
subtype	Allen_MTG	All	Gorilla-Chimp	250	Log2	10	5	NotAllSame	Spearman	-0.511111111	0.007620693
subtype	Allen_MTG	All	Gorilla-Chimp	250	Log2	10	5	NotAllSame	Pearson	-0.37025641	0.062625219
subtype	Allen_MTG	All	Gorilla-Chimp	250	Log2	10	5	NotAllSame	Euclidean	-0.46017094	0.018007641
subtype	Allen_MTG	All	Gorilla-Chimp	250	Log2	10	5	NotAllSame	L1	-0.388376068	0.049915746
subtype	Allen_MTG	All	Gorilla-Marmoset	250	Log2	10	5	NotAllSame	Spearman	-0.427692308	0.029294533
subtype	Allen_MTG	All	Gorilla-Marmoset	250	Log2	10	5	NotAllSame	Pearson	-0.157264957	0.442932361
subtype	Allen_MTG	All	Gorilla-Marmoset	250	Log2	10	5	NotAllSame	Euclidean	-0.117948718	0.566075191
subtype	Allen_MTG	All	Gorilla-Marmoset	250	Log2	10	5	NotAllSame	L1	-0.036581197	0.857880748
subtype	Allen_MTG	All	Chimp-Marmoset	250	Log2	10	5	NotAllSame	Spearman	-0.419487179	0.032900325
subtype	Allen_MTG	All	Chimp-Marmoset	250	Log2	10	5	NotAllSame	Pearson	-0.023589744	0.825432078
subtype	Allen_MTG	All	Chimp-Marmoset	250	Log2	10	5	NotAllSame	Euclidean	-0.071452991	0.728692478
subtype	Allen_MTG	All	Chimp-Marmoset	250	Log2	10	5	NotAllSame	L1	0.004444444	0.846170377
subtype	Allen_MTG	Exc	Human-Marmoset	500	NoLog	5	1	NotAllSame	Spearman	-0.65	0.058073058
subtype	Allen_MTG	Exc	Human-Marmoset	500	NoLog	5	1	NotAllSame	Pearson	-0.516666667	0.154390121
subtype	Allen_MTG	Exc	Human-Marmoset	500	NoLog	5	1	NotAllSame	Euclidean	-0.533333333	0.139226868
subtype	Allen_MTG	Exc	Human-Marmoset	500	NoLog	5	1	NotAllSame	L1	-0.516666667	0.154390121
subtype	Allen_MTG	Exc	Human-Rhesus	500	NoLog	5	1	NotAllSame	Spearman	-0.325	0.393555098
subtype	Allen_MTG	Exc	Human-Rhesus	500	NoLog	5	1	NotAllSame	Pearson	-0.15	0.700094231
subtype	Allen_MTG	Exc	Human-Rhesus	500	NoLog	5	1	NotAllSame	Euclidean	-0.666666667	0.049867231
subtype	Allen_MTG	Exc	Human-Rhesus	500	NoLog	5	1	NotAllSame	L1	-0.483333333	0.187469855
subtype	Allen_MTG	Exc	Human-Gorilla	500	NoLog	5	1	NotAllSame	Spearman	0.25	0.516489552
subtype	Allen_MTG	Exc	Human-Gorilla	500	NoLog	5	1	NotAllSame	Pearson	0.5	0.170470661
subtype	Allen_MTG	Exc	Human-Gorilla	500	NoLog	5	1	NotAllSame	Euclidean	-0.116666667	0.732367505
subtype	Allen_MTG	Exc	Human-Gorilla	500	NoLog	5	1	NotAllSame	L1	0.283333333	0.460030329
subtype	Allen_MTG	Exc	Human-Chimp	500	NoLog	5	1	NotAllSame	Spearman	-0.483333333	0.187469855
subtype	Allen_MTG	Exc	Human-Chimp	500	NoLog	5	1	NotAllSame	Pearson	0.25	0.516489552
subtype	Allen_MTG	Exc	Human-Chimp	500	NoLog	5	1	NotAllSame	Euclidean	-0.183333333	0.636819812
subtype	Allen_MTG	Exc	Human-Chimp	500	NoLog	5	1	NotAllSame	L1	-0.45	0.224216107
subtype	Allen_MTG	Exc	Rhesus-Gorilla	500	NoLog	5	1	NotAllSame	Spearman	-0.283333333	0.460030329
subtype	Allen_MTG	Exc	Rhesus-Gorilla	500	NoLog	5	1	NotAllSame	Pearson	0.45	0.224216107
subtype	Allen_MTG	Exc	Rhesus-Gorilla	500	NoLog	5	1	NotAllSame	Euclidean	0.066666667	0.864689785
subtype	Allen_MTG	Exc	Rhesus-Gorilla	500	NoLog	5	1	NotAllSame	L1	-0.383333333	0.308495272
subtype	Allen_MTG	Exc	Rhesus-Chimp	500	NoLog	5	1	NotAllSame	Spearman	-0.55	0.124976784
subtype	Allen_MTG	Exc	Rhesus-Chimp	500	NoLog	5	1	NotAllSame	Pearson	0.6	0.087622829
subtype	Allen_MTG	Exc	Rhesus-Chimp	500	NoLog	5	1	NotAllSame	Euclidean	0.283333333	0.460030329
subtype	Allen_MTG	Exc	Rhesus-Chimp	500	NoLog	5	1	NotAllSame	L1	-0.433333333	0.243952436
subtype	Allen_MTG	Exc	Rhesus-Marmoset	500	NoLog	5	1	NotAllSame	Spearman	-0.433333333	0.243952436
subtype	Allen_MTG	Exc	Rhesus-Marmoset	500	NoLog	5	1	NotAllSame	Pearson	-0.15	0.700094231
subtype	Allen_MTG	Exc	Rhesus-Marmoset	500	NoLog	5	1	NotAllSame	Euclidean	-0.233333333	0.545698778
subtype	Allen_MTG	Exc	Rhesus-Marmoset	500	NoLog	5	1	NotAllSame	L1	-0.25	0.516489552
subtype	Allen_MTG	Exc	Gorilla-Chimp	500	NoLog	5	1	NotAllSame	Spearman	-0.583333333	0.099185816
subtype	Allen_MTG	Exc	Gorilla-Chimp	500	NoLog	5	1	NotAllSame	Pearson	0.316666667	0.406397014
subtype	Allen_MTG	Exc	Gorilla-Chimp	500	NoLog	5	1	NotAllSame	Euclidean	-0.266666667	0.487922275
subtype	Allen_MTG	Exc	Gorilla-Chimp	500	NoLog	5	1	NotAllSame	L1	-0.283333333	0.460030329
subtype	Allen_MTG	Exc	Gorilla-Marmoset	500	NoLog	5	1	NotAllSame	Spearman	-0.516666667	0.154390121
subtype	Allen_MTG	Exc	Gorilla-Marmoset	500	NoLog	5	1	NotAllSame	Pearson	-0.05	0.898352804
subtype	Allen_MTG	Exc	Gorilla-Marmoset	500	NoLog	5	1	NotAllSame	Euclidean	-0.4	0.286105102
subtype	Allen_MTG	Exc	Gorilla-Marmoset	500	NoLog	5	1	NotAllSame	L1	-0.316666667	0.406397014
subtype	Allen_MTG	Exc	Chimp-Marmoset	500	NoLog	5	1	NotAllSame	Spearman	-0.55	0.124976784
subtype	Allen_MTG	Exc	Chimp-Marmoset	500	NoLog	5	1	NotAllSame	Pearson	0	0.983027402
subtype	Allen_MTG	Exc	Chimp-Marmoset	500	NoLog	5	1	NotAllSame	Euclidean	-0.316666667	0.406397014
subtype	Allen_MTG	Exc	Chimp-Marmoset	500	NoLog	5	1	NotAllSame	L1	-0.216666667	0.575514896
subtype	Allen_MTG	Exc	Human-Marmoset	500	NoLog	5	5	NotAllSame	Spearman	-0.65	0.058073058
subtype	Allen_MTG	Exc	Human-Marmoset	500	NoLog	5	5	NotAllSame	Pearson	-0.516666667	0.154390121
subtype	Allen_MTG	Exc	Human-Marmoset	500	NoLog	5	5	NotAllSame	Euclidean	-0.533333333	0.139226868
subtype	Allen_MTG	Exc	Human-Marmoset	500	NoLog	5	5	NotAllSame	L1	-0.5	0.170929988
subtype	Allen_MTG	Exc	Human-Rhesus	500	NoLog	5	5	NotAllSame	Spearman	-0.35	0.355819573
subtype	Allen_MTG	Exc	Human-Rhesus	500	NoLog	5	5	NotAllSame	Pearson	-0.15	0.700094231
subtype	Allen_MTG	Exc	Human-Rhesus	500	NoLog	5	5	NotAllSame	Euclidean	-0.666666667	0.049867231
subtype	Allen_MTG	Exc	Human-Rhesus	500	NoLog	5	5	NotAllSame	L1	-0.483333333	0.187469855
subtype	Allen_MTG	Exc	Human-Gorilla	500	NoLog	5	5	NotAllSame	Spearman	0.333333333	0.380713182
subtype	Allen_MTG	Exc	Human-Gorilla	500	NoLog	5	5	NotAllSame	Pearson	0.5	0.170470661
subtype	Allen_MTG	Exc	Human-Gorilla	500	NoLog	5	5	NotAllSame	Euclidean	-0.116666667	0.732367505
subtype	Allen_MTG	Exc	Human-Gorilla	500	NoLog	5	5	NotAllSame	L1	0.283333333	0.460030329
subtype	Allen_MTG	Exc	Human-Chimp	500	NoLog	5	5	NotAllSame	Spearman	-0.433333333	0.243952436
subtype	Allen_MTG	Exc	Human-Chimp	500	NoLog	5	5	NotAllSame	Pearson	0.25	0.516489552
subtype	Allen_MTG	Exc	Human-Chimp	500	NoLog	5	5	NotAllSame	Euclidean	-0.183333333	0.636819812
subtype	Allen_MTG	Exc	Human-Chimp	500	NoLog	5	5	NotAllSame	L1	-0.45	0.224216107
subtype	Allen_MTG	Exc	Rhesus-Gorilla	500	NoLog	5	5	NotAllSame	Spearman	-0.308333333	0.419621171
subtype	Allen_MTG	Exc	Rhesus-Gorilla	500	NoLog	5	5	NotAllSame	Pearson	0.45	0.224216107
subtype	Allen_MTG	Exc	Rhesus-Gorilla	500	NoLog	5	5	NotAllSame	Euclidean	0.066666667	0.864689785
subtype	Allen_MTG	Exc	Rhesus-Gorilla	500	NoLog	5	5	NotAllSame	L1	-0.383333333	0.308495272
subtype	Allen_MTG	Exc	Rhesus-Chimp	500	NoLog	5	5	NotAllSame	Spearman	-0.483333333	0.187469855
subtype	Allen_MTG	Exc	Rhesus-Chimp	500	NoLog	5	5	NotAllSame	Pearson	0.6	0.087622829
subtype	Allen_MTG	Exc	Rhesus-Chimp	500	NoLog	5	5	NotAllSame	Euclidean	0.283333333	0.460030329
subtype	Allen_MTG	Exc	Rhesus-Chimp	500	NoLog	5	5	NotAllSame	L1	-0.433333333	0.243952436
subtype	Allen_MTG	Exc	Rhesus-Marmoset	500	NoLog	5	5	NotAllSame	Spearman	-0.4	0.286105102
subtype	Allen_MTG	Exc	Rhesus-Marmoset	500	NoLog	5	5	NotAllSame	Pearson	-0.15	0.700094231
subtype	Allen_MTG	Exc	Rhesus-Marmoset	500	NoLog	5	5	NotAllSame	Euclidean	-0.233333333	0.545698778
subtype	Allen_MTG	Exc	Rhesus-Marmoset	500	NoLog	5	5	NotAllSame	L1	-0.25	0.516489552
subtype	Allen_MTG	Exc	Gorilla-Chimp	500	NoLog	5	5	NotAllSame	Spearman	-0.55	0.124976784
subtype	Allen_MTG	Exc	Gorilla-Chimp	500	NoLog	5	5	NotAllSame	Pearson	0.316666667	0.406397014
subtype	Allen_MTG	Exc	Gorilla-Chimp	500	NoLog	5	5	NotAllSame	Euclidean	-0.266666667	0.487922275
subtype	Allen_MTG	Exc	Gorilla-Chimp	500	NoLog	5	5	NotAllSame	L1	-0.283333333	0.460030329
subtype	Allen_MTG	Exc	Gorilla-Marmoset	500	NoLog	5	5	NotAllSame	Spearman	-0.516666667	0.154390121
subtype	Allen_MTG	Exc	Gorilla-Marmoset	500	NoLog	5	5	NotAllSame	Pearson	-0.05	0.898352804
subtype	Allen_MTG	Exc	Gorilla-Marmoset	500	NoLog	5	5	NotAllSame	Euclidean	-0.4	0.286105102
subtype	Allen_MTG	Exc	Gorilla-Marmoset	500	NoLog	5	5	NotAllSame	L1	-0.316666667	0.406397014
subtype	Allen_MTG	Exc	Chimp-Marmoset	500	NoLog	5	5	NotAllSame	Spearman	-0.516666667	0.154390121
subtype	Allen_MTG	Exc	Chimp-Marmoset	500	NoLog	5	5	NotAllSame	Pearson	0	0.91525477
subtype	Allen_MTG	Exc	Chimp-Marmoset	500	NoLog	5	5	NotAllSame	Euclidean	-0.316666667	0.406397014
subtype	Allen_MTG	Exc	Chimp-Marmoset	500	NoLog	5	5	NotAllSame	L1	-0.216666667	0.575514896
subtype	Allen_MTG	Exc	Human-Marmoset	500	NoLog	25	1	NotAllSame	Spearman	-0.658333333	0.053970144
subtype	Allen_MTG	Exc	Human-Marmoset	500	NoLog	25	1	NotAllSame	Pearson	-0.516666667	0.154390121
subtype	Allen_MTG	Exc	Human-Marmoset	500	NoLog	25	1	NotAllSame	Euclidean	-0.533333333	0.139226868
subtype	Allen_MTG	Exc	Human-Marmoset	500	NoLog	25	1	NotAllSame	L1	-0.5	0.170929988
subtype	Allen_MTG	Exc	Human-Rhesus	500	NoLog	25	1	NotAllSame	Spearman	-0.366666667	0.331739801
subtype	Allen_MTG	Exc	Human-Rhesus	500	NoLog	25	1	NotAllSame	Pearson	-0.15	0.700094231
subtype	Allen_MTG	Exc	Human-Rhesus	500	NoLog	25	1	NotAllSame	Euclidean	-0.666666667	0.049867231
subtype	Allen_MTG	Exc	Human-Rhesus	500	NoLog	25	1	NotAllSame	L1	-0.483333333	0.187469855
subtype	Allen_MTG	Exc	Human-Gorilla	500	NoLog	25	1	NotAllSame	Spearman	0.333333333	0.380713182
subtype	Allen_MTG	Exc	Human-Gorilla	500	NoLog	25	1	NotAllSame	Pearson	0.5	0.170470661
subtype	Allen_MTG	Exc	Human-Gorilla	500	NoLog	25	1	NotAllSame	Euclidean	-0.116666667	0.732367505
subtype	Allen_MTG	Exc	Human-Gorilla	500	NoLog	25	1	NotAllSame	L1	0.283333333	0.460030329
subtype	Allen_MTG	Exc	Human-Chimp	500	NoLog	25	1	NotAllSame	Spearman	-0.433333333	0.243952436
subtype	Allen_MTG	Exc	Human-Chimp	500	NoLog	25	1	NotAllSame	Pearson	0.25	0.516489552
subtype	Allen_MTG	Exc	Human-Chimp	500	NoLog	25	1	NotAllSame	Euclidean	-0.183333333	0.636819812
subtype	Allen_MTG	Exc	Human-Chimp	500	NoLog	25	1	NotAllSame	L1	-0.45	0.224216107
subtype	Allen_MTG	Exc	Rhesus-Gorilla	500	NoLog	25	1	NotAllSame	Spearman	-0.316666667	0.406397014
subtype	Allen_MTG	Exc	Rhesus-Gorilla	500	NoLog	25	1	NotAllSame	Pearson	0.45	0.224216107
subtype	Allen_MTG	Exc	Rhesus-Gorilla	500	NoLog	25	1	NotAllSame	Euclidean	0.066666667	0.864689785
subtype	Allen_MTG	Exc	Rhesus-Gorilla	500	NoLog	25	1	NotAllSame	L1	-0.383333333	0.308495272
subtype	Allen_MTG	Exc	Rhesus-Chimp	500	NoLog	25	1	NotAllSame	Spearman	-0.466666667	0.205386351
subtype	Allen_MTG	Exc	Rhesus-Chimp	500	NoLog	25	1	NotAllSame	Pearson	0.6	0.087622829
subtype	Allen_MTG	Exc	Rhesus-Chimp	500	NoLog	25	1	NotAllSame	Euclidean	0.283333333	0.460030329
subtype	Allen_MTG	Exc	Rhesus-Chimp	500	NoLog	25	1	NotAllSame	L1	-0.433333333	0.243952436
subtype	Allen_MTG	Exc	Rhesus-Marmoset	500	NoLog	25	1	NotAllSame	Spearman	-0.4	0.286105102
subtype	Allen_MTG	Exc	Rhesus-Marmoset	500	NoLog	25	1	NotAllSame	Pearson	-0.15	0.700094231
subtype	Allen_MTG	Exc	Rhesus-Marmoset	500	NoLog	25	1	NotAllSame	Euclidean	-0.233333333	0.545698778
subtype	Allen_MTG	Exc	Rhesus-Marmoset	500	NoLog	25	1	NotAllSame	L1	-0.25	0.516489552
subtype	Allen_MTG	Exc	Gorilla-Chimp	500	NoLog	25	1	NotAllSame	Spearman	-0.533333333	0.139683453
subtype	Allen_MTG	Exc	Gorilla-Chimp	500	NoLog	25	1	NotAllSame	Pearson	0.316666667	0.406397014
subtype	Allen_MTG	Exc	Gorilla-Chimp	500	NoLog	25	1	NotAllSame	Euclidean	-0.266666667	0.487922275
subtype	Allen_MTG	Exc	Gorilla-Chimp	500	NoLog	25	1	NotAllSame	L1	-0.283333333	0.460030329
subtype	Allen_MTG	Exc	Gorilla-Marmoset	500	NoLog	25	1	NotAllSame	Spearman	-0.516666667	0.154390121
subtype	Allen_MTG	Exc	Gorilla-Marmoset	500	NoLog	25	1	NotAllSame	Pearson	-0.05	0.898352804
subtype	Allen_MTG	Exc	Gorilla-Marmoset	500	NoLog	25	1	NotAllSame	Euclidean	-0.4	0.286105102
subtype	Allen_MTG	Exc	Gorilla-Marmoset	500	NoLog	25	1	NotAllSame	L1	-0.316666667	0.406397014
subtype	Allen_MTG	Exc	Chimp-Marmoset	500	NoLog	25	1	NotAllSame	Spearman	-0.516666667	0.154390121
subtype	Allen_MTG	Exc	Chimp-Marmoset	500	NoLog	25	1	NotAllSame	Pearson	0	0.91525477
subtype	Allen_MTG	Exc	Chimp-Marmoset	500	NoLog	25	1	NotAllSame	Euclidean	-0.316666667	0.406397014
subtype	Allen_MTG	Exc	Chimp-Marmoset	500	NoLog	25	1	NotAllSame	L1	-0.216666667	0.575514896
subtype	Allen_MTG	Exc	Human-Marmoset	500	NoLog	25	5	NotAllSame	Spearman	-0.658333333	0.053970144
subtype	Allen_MTG	Exc	Human-Marmoset	500	NoLog	25	5	NotAllSame	Pearson	-0.516666667	0.154390121
subtype	Allen_MTG	Exc	Human-Marmoset	500	NoLog	25	5	NotAllSame	Euclidean	-0.533333333	0.139226868
subtype	Allen_MTG	Exc	Human-Marmoset	500	NoLog	25	5	NotAllSame	L1	-0.5	0.170929988
subtype	Allen_MTG	Exc	Human-Rhesus	500	NoLog	25	5	NotAllSame	Spearman	-0.366666667	0.331739801
subtype	Allen_MTG	Exc	Human-Rhesus	500	NoLog	25	5	NotAllSame	Pearson	-0.15	0.700094231
subtype	Allen_MTG	Exc	Human-Rhesus	500	NoLog	25	5	NotAllSame	Euclidean	-0.666666667	0.049867231
subtype	Allen_MTG	Exc	Human-Rhesus	500	NoLog	25	5	NotAllSame	L1	-0.483333333	0.187469855
subtype	Allen_MTG	Exc	Human-Gorilla	500	NoLog	25	5	NotAllSame	Spearman	0.333333333	0.380713182
subtype	Allen_MTG	Exc	Human-Gorilla	500	NoLog	25	5	NotAllSame	Pearson	0.5	0.170470661
subtype	Allen_MTG	Exc	Human-Gorilla	500	NoLog	25	5	NotAllSame	Euclidean	-0.116666667	0.732367505
subtype	Allen_MTG	Exc	Human-Gorilla	500	NoLog	25	5	NotAllSame	L1	0.283333333	0.460030329
subtype	Allen_MTG	Exc	Human-Chimp	500	NoLog	25	5	NotAllSame	Spearman	-0.433333333	0.243952436
subtype	Allen_MTG	Exc	Human-Chimp	500	NoLog	25	5	NotAllSame	Pearson	0.25	0.516489552
subtype	Allen_MTG	Exc	Human-Chimp	500	NoLog	25	5	NotAllSame	Euclidean	-0.183333333	0.636819812
subtype	Allen_MTG	Exc	Human-Chimp	500	NoLog	25	5	NotAllSame	L1	-0.45	0.224216107
subtype	Allen_MTG	Exc	Rhesus-Gorilla	500	NoLog	25	5	NotAllSame	Spearman	-0.316666667	0.406397014
subtype	Allen_MTG	Exc	Rhesus-Gorilla	500	NoLog	25	5	NotAllSame	Pearson	0.45	0.224216107
subtype	Allen_MTG	Exc	Rhesus-Gorilla	500	NoLog	25	5	NotAllSame	Euclidean	0.066666667	0.864689785
subtype	Allen_MTG	Exc	Rhesus-Gorilla	500	NoLog	25	5	NotAllSame	L1	-0.383333333	0.308495272
subtype	Allen_MTG	Exc	Rhesus-Chimp	500	NoLog	25	5	NotAllSame	Spearman	-0.466666667	0.205386351
subtype	Allen_MTG	Exc	Rhesus-Chimp	500	NoLog	25	5	NotAllSame	Pearson	0.6	0.087622829
subtype	Allen_MTG	Exc	Rhesus-Chimp	500	NoLog	25	5	NotAllSame	Euclidean	0.283333333	0.460030329
subtype	Allen_MTG	Exc	Rhesus-Chimp	500	NoLog	25	5	NotAllSame	L1	-0.433333333	0.243952436
subtype	Allen_MTG	Exc	Rhesus-Marmoset	500	NoLog	25	5	NotAllSame	Spearman	-0.4	0.286105102
subtype	Allen_MTG	Exc	Rhesus-Marmoset	500	NoLog	25	5	NotAllSame	Pearson	-0.15	0.700094231
subtype	Allen_MTG	Exc	Rhesus-Marmoset	500	NoLog	25	5	NotAllSame	Euclidean	-0.233333333	0.545698778
subtype	Allen_MTG	Exc	Rhesus-Marmoset	500	NoLog	25	5	NotAllSame	L1	-0.25	0.516489552
subtype	Allen_MTG	Exc	Gorilla-Chimp	500	NoLog	25	5	NotAllSame	Spearman	-0.55	0.124976784
subtype	Allen_MTG	Exc	Gorilla-Chimp	500	NoLog	25	5	NotAllSame	Pearson	0.316666667	0.406397014
subtype	Allen_MTG	Exc	Gorilla-Chimp	500	NoLog	25	5	NotAllSame	Euclidean	-0.266666667	0.487922275
subtype	Allen_MTG	Exc	Gorilla-Chimp	500	NoLog	25	5	NotAllSame	L1	-0.283333333	0.460030329
subtype	Allen_MTG	Exc	Gorilla-Marmoset	500	NoLog	25	5	NotAllSame	Spearman	-0.516666667	0.154390121
subtype	Allen_MTG	Exc	Gorilla-Marmoset	500	NoLog	25	5	NotAllSame	Pearson	-0.05	0.898352804
subtype	Allen_MTG	Exc	Gorilla-Marmoset	500	NoLog	25	5	NotAllSame	Euclidean	-0.4	0.286105102
subtype	Allen_MTG	Exc	Gorilla-Marmoset	500	NoLog	25	5	NotAllSame	L1	-0.316666667	0.406397014
subtype	Allen_MTG	Exc	Chimp-Marmoset	500	NoLog	25	5	NotAllSame	Spearman	-0.516666667	0.154390121
subtype	Allen_MTG	Exc	Chimp-Marmoset	500	NoLog	25	5	NotAllSame	Pearson	0	0.91525477
subtype	Allen_MTG	Exc	Chimp-Marmoset	500	NoLog	25	5	NotAllSame	Euclidean	-0.316666667	0.406397014
subtype	Allen_MTG	Exc	Chimp-Marmoset	500	NoLog	25	5	NotAllSame	L1	-0.216666667	0.575514896
subtype	Allen_MTG	Exc	Human-Marmoset	500	NoLog	50	1	NotAllSame	Spearman	-0.633333333	0.067085787
subtype	Allen_MTG	Exc	Human-Marmoset	500	NoLog	50	1	NotAllSame	Pearson	-0.516666667	0.154390121
subtype	Allen_MTG	Exc	Human-Marmoset	500	NoLog	50	1	NotAllSame	Euclidean	-0.533333333	0.139226868
subtype	Allen_MTG	Exc	Human-Marmoset	500	NoLog	50	1	NotAllSame	L1	-0.5	0.170929988
subtype	Allen_MTG	Exc	Human-Rhesus	500	NoLog	50	1	NotAllSame	Spearman	-0.358333333	0.343779687
subtype	Allen_MTG	Exc	Human-Rhesus	500	NoLog	50	1	NotAllSame	Pearson	-0.15	0.700094231
subtype	Allen_MTG	Exc	Human-Rhesus	500	NoLog	50	1	NotAllSame	Euclidean	-0.666666667	0.049867231
subtype	Allen_MTG	Exc	Human-Rhesus	500	NoLog	50	1	NotAllSame	L1	-0.475	0.196428103
subtype	Allen_MTG	Exc	Human-Gorilla	500	NoLog	50	1	NotAllSame	Spearman	0.333333333	0.380713182
subtype	Allen_MTG	Exc	Human-Gorilla	500	NoLog	50	1	NotAllSame	Pearson	0.5	0.170470661
subtype	Allen_MTG	Exc	Human-Gorilla	500	NoLog	50	1	NotAllSame	Euclidean	-0.116666667	0.732367505
subtype	Allen_MTG	Exc	Human-Gorilla	500	NoLog	50	1	NotAllSame	L1	0.283333333	0.460030329
subtype	Allen_MTG	Exc	Human-Chimp	500	NoLog	50	1	NotAllSame	Spearman	-0.366666667	0.331739801
subtype	Allen_MTG	Exc	Human-Chimp	500	NoLog	50	1	NotAllSame	Pearson	0.25	0.516489552
subtype	Allen_MTG	Exc	Human-Chimp	500	NoLog	50	1	NotAllSame	Euclidean	-0.183333333	0.636819812
subtype	Allen_MTG	Exc	Human-Chimp	500	NoLog	50	1	NotAllSame	L1	-0.45	0.224216107
subtype	Allen_MTG	Exc	Rhesus-Gorilla	500	NoLog	50	1	NotAllSame	Spearman	-0.35	0.355819573
subtype	Allen_MTG	Exc	Rhesus-Gorilla	500	NoLog	50	1	NotAllSame	Pearson	0.45	0.224216107
subtype	Allen_MTG	Exc	Rhesus-Gorilla	500	NoLog	50	1	NotAllSame	Euclidean	0.066666667	0.864689785
subtype	Allen_MTG	Exc	Rhesus-Gorilla	500	NoLog	50	1	NotAllSame	L1	-0.383333333	0.308495272
subtype	Allen_MTG	Exc	Rhesus-Chimp	500	NoLog	50	1	NotAllSame	Spearman	-0.483333333	0.187469855
subtype	Allen_MTG	Exc	Rhesus-Chimp	500	NoLog	50	1	NotAllSame	Pearson	0.6	0.087622829
subtype	Allen_MTG	Exc	Rhesus-Chimp	500	NoLog	50	1	NotAllSame	Euclidean	0.283333333	0.460030329
subtype	Allen_MTG	Exc	Rhesus-Chimp	500	NoLog	50	1	NotAllSame	L1	-0.433333333	0.243952436
subtype	Allen_MTG	Exc	Rhesus-Marmoset	500	NoLog	50	1	NotAllSame	Spearman	-0.4	0.286105102
subtype	Allen_MTG	Exc	Rhesus-Marmoset	500	NoLog	50	1	NotAllSame	Pearson	-0.15	0.700094231
subtype	Allen_MTG	Exc	Rhesus-Marmoset	500	NoLog	50	1	NotAllSame	Euclidean	-0.233333333	0.545698778
subtype	Allen_MTG	Exc	Rhesus-Marmoset	500	NoLog	50	1	NotAllSame	L1	-0.25	0.516489552
subtype	Allen_MTG	Exc	Gorilla-Chimp	500	NoLog	50	1	NotAllSame	Spearman	-0.5	0.170470661
subtype	Allen_MTG	Exc	Gorilla-Chimp	500	NoLog	50	1	NotAllSame	Pearson	0.316666667	0.406397014
subtype	Allen_MTG	Exc	Gorilla-Chimp	500	NoLog	50	1	NotAllSame	Euclidean	-0.266666667	0.487922275
subtype	Allen_MTG	Exc	Gorilla-Chimp	500	NoLog	50	1	NotAllSame	L1	-0.283333333	0.460030329
subtype	Allen_MTG	Exc	Gorilla-Marmoset	500	NoLog	50	1	NotAllSame	Spearman	-0.55	0.124976784
subtype	Allen_MTG	Exc	Gorilla-Marmoset	500	NoLog	50	1	NotAllSame	Pearson	-0.05	0.898352804
subtype	Allen_MTG	Exc	Gorilla-Marmoset	500	NoLog	50	1	NotAllSame	Euclidean	-0.4	0.286105102
subtype	Allen_MTG	Exc	Gorilla-Marmoset	500	NoLog	50	1	NotAllSame	L1	-0.316666667	0.406397014
subtype	Allen_MTG	Exc	Chimp-Marmoset	500	NoLog	50	1	NotAllSame	Spearman	-0.533333333	0.139226868
subtype	Allen_MTG	Exc	Chimp-Marmoset	500	NoLog	50	1	NotAllSame	Pearson	0	0.94910577
subtype	Allen_MTG	Exc	Chimp-Marmoset	500	NoLog	50	1	NotAllSame	Euclidean	-0.316666667	0.406397014
subtype	Allen_MTG	Exc	Chimp-Marmoset	500	NoLog	50	1	NotAllSame	L1	-0.216666667	0.575514896
subtype	Allen_MTG	Exc	Human-Marmoset	500	NoLog	50	5	NotAllSame	Spearman	-0.633333333	0.067085787
subtype	Allen_MTG	Exc	Human-Marmoset	500	NoLog	50	5	NotAllSame	Pearson	-0.516666667	0.154390121
subtype	Allen_MTG	Exc	Human-Marmoset	500	NoLog	50	5	NotAllSame	Euclidean	-0.533333333	0.139226868
subtype	Allen_MTG	Exc	Human-Marmoset	500	NoLog	50	5	NotAllSame	L1	-0.5	0.170929988
subtype	Allen_MTG	Exc	Human-Rhesus	500	NoLog	50	5	NotAllSame	Spearman	-0.358333333	0.343779687
subtype	Allen_MTG	Exc	Human-Rhesus	500	NoLog	50	5	NotAllSame	Pearson	-0.15	0.700094231
subtype	Allen_MTG	Exc	Human-Rhesus	500	NoLog	50	5	NotAllSame	Euclidean	-0.666666667	0.049867231
subtype	Allen_MTG	Exc	Human-Rhesus	500	NoLog	50	5	NotAllSame	L1	-0.475	0.196428103
subtype	Allen_MTG	Exc	Human-Gorilla	500	NoLog	50	5	NotAllSame	Spearman	0.333333333	0.380713182
subtype	Allen_MTG	Exc	Human-Gorilla	500	NoLog	50	5	NotAllSame	Pearson	0.5	0.170470661
subtype	Allen_MTG	Exc	Human-Gorilla	500	NoLog	50	5	NotAllSame	Euclidean	-0.116666667	0.732367505
subtype	Allen_MTG	Exc	Human-Gorilla	500	NoLog	50	5	NotAllSame	L1	0.283333333	0.460030329
subtype	Allen_MTG	Exc	Human-Chimp	500	NoLog	50	5	NotAllSame	Spearman	-0.366666667	0.331739801
subtype	Allen_MTG	Exc	Human-Chimp	500	NoLog	50	5	NotAllSame	Pearson	0.25	0.516489552
subtype	Allen_MTG	Exc	Human-Chimp	500	NoLog	50	5	NotAllSame	Euclidean	-0.183333333	0.636819812
subtype	Allen_MTG	Exc	Human-Chimp	500	NoLog	50	5	NotAllSame	L1	-0.45	0.224216107
subtype	Allen_MTG	Exc	Rhesus-Gorilla	500	NoLog	50	5	NotAllSame	Spearman	-0.35	0.355819573
subtype	Allen_MTG	Exc	Rhesus-Gorilla	500	NoLog	50	5	NotAllSame	Pearson	0.45	0.224216107
subtype	Allen_MTG	Exc	Rhesus-Gorilla	500	NoLog	50	5	NotAllSame	Euclidean	0.066666667	0.864689785
subtype	Allen_MTG	Exc	Rhesus-Gorilla	500	NoLog	50	5	NotAllSame	L1	-0.383333333	0.308495272
subtype	Allen_MTG	Exc	Rhesus-Chimp	500	NoLog	50	5	NotAllSame	Spearman	-0.483333333	0.187469855
subtype	Allen_MTG	Exc	Rhesus-Chimp	500	NoLog	50	5	NotAllSame	Pearson	0.6	0.087622829
subtype	Allen_MTG	Exc	Rhesus-Chimp	500	NoLog	50	5	NotAllSame	Euclidean	0.283333333	0.460030329
subtype	Allen_MTG	Exc	Rhesus-Chimp	500	NoLog	50	5	NotAllSame	L1	-0.433333333	0.243952436
subtype	Allen_MTG	Exc	Rhesus-Marmoset	500	NoLog	50	5	NotAllSame	Spearman	-0.4	0.286105102
subtype	Allen_MTG	Exc	Rhesus-Marmoset	500	NoLog	50	5	NotAllSame	Pearson	-0.15	0.700094231
subtype	Allen_MTG	Exc	Rhesus-Marmoset	500	NoLog	50	5	NotAllSame	Euclidean	-0.233333333	0.545698778
subtype	Allen_MTG	Exc	Rhesus-Marmoset	500	NoLog	50	5	NotAllSame	L1	-0.25	0.516489552
subtype	Allen_MTG	Exc	Gorilla-Chimp	500	NoLog	50	5	NotAllSame	Spearman	-0.5	0.170470661
subtype	Allen_MTG	Exc	Gorilla-Chimp	500	NoLog	50	5	NotAllSame	Pearson	0.316666667	0.406397014
subtype	Allen_MTG	Exc	Gorilla-Chimp	500	NoLog	50	5	NotAllSame	Euclidean	-0.266666667	0.487922275
subtype	Allen_MTG	Exc	Gorilla-Chimp	500	NoLog	50	5	NotAllSame	L1	-0.283333333	0.460030329
subtype	Allen_MTG	Exc	Gorilla-Marmoset	500	NoLog	50	5	NotAllSame	Spearman	-0.55	0.124976784
subtype	Allen_MTG	Exc	Gorilla-Marmoset	500	NoLog	50	5	NotAllSame	Pearson	-0.05	0.898352804
subtype	Allen_MTG	Exc	Gorilla-Marmoset	500	NoLog	50	5	NotAllSame	Euclidean	-0.4	0.286105102
subtype	Allen_MTG	Exc	Gorilla-Marmoset	500	NoLog	50	5	NotAllSame	L1	-0.316666667	0.406397014
subtype	Allen_MTG	Exc	Chimp-Marmoset	500	NoLog	50	5	NotAllSame	Spearman	-0.533333333	0.139226868
subtype	Allen_MTG	Exc	Chimp-Marmoset	500	NoLog	50	5	NotAllSame	Pearson	0	0.94910577
subtype	Allen_MTG	Exc	Chimp-Marmoset	500	NoLog	50	5	NotAllSame	Euclidean	-0.316666667	0.406397014
subtype	Allen_MTG	Exc	Chimp-Marmoset	500	NoLog	50	5	NotAllSame	L1	-0.216666667	0.575514896
subtype	Allen_MTG	Exc	Human-Marmoset	500	NoLog	10	1	NotAllSame	Spearman	-0.65	0.058073058
subtype	Allen_MTG	Exc	Human-Marmoset	500	NoLog	10	1	NotAllSame	Pearson	-0.516666667	0.154390121
subtype	Allen_MTG	Exc	Human-Marmoset	500	NoLog	10	1	NotAllSame	Euclidean	-0.533333333	0.139226868
subtype	Allen_MTG	Exc	Human-Marmoset	500	NoLog	10	1	NotAllSame	L1	-0.525	0.146808494
subtype	Allen_MTG	Exc	Human-Rhesus	500	NoLog	10	1	NotAllSame	Spearman	-0.333333333	0.380713182
subtype	Allen_MTG	Exc	Human-Rhesus	500	NoLog	10	1	NotAllSame	Pearson	-0.15	0.700094231
subtype	Allen_MTG	Exc	Human-Rhesus	500	NoLog	10	1	NotAllSame	Euclidean	-0.666666667	0.049867231
subtype	Allen_MTG	Exc	Human-Rhesus	500	NoLog	10	1	NotAllSame	L1	-0.483333333	0.187469855
subtype	Allen_MTG	Exc	Human-Gorilla	500	NoLog	10	1	NotAllSame	Spearman	0.233333333	0.545698778
subtype	Allen_MTG	Exc	Human-Gorilla	500	NoLog	10	1	NotAllSame	Pearson	0.5	0.170470661
subtype	Allen_MTG	Exc	Human-Gorilla	500	NoLog	10	1	NotAllSame	Euclidean	-0.116666667	0.732367505
subtype	Allen_MTG	Exc	Human-Gorilla	500	NoLog	10	1	NotAllSame	L1	0.283333333	0.460030329
subtype	Allen_MTG	Exc	Human-Chimp	500	NoLog	10	1	NotAllSame	Spearman	-0.491666667	0.178970258
subtype	Allen_MTG	Exc	Human-Chimp	500	NoLog	10	1	NotAllSame	Pearson	0.25	0.516489552
subtype	Allen_MTG	Exc	Human-Chimp	500	NoLog	10	1	NotAllSame	Euclidean	-0.183333333	0.636819812
subtype	Allen_MTG	Exc	Human-Chimp	500	NoLog	10	1	NotAllSame	L1	-0.45	0.224216107
subtype	Allen_MTG	Exc	Rhesus-Gorilla	500	NoLog	10	1	NotAllSame	Spearman	-0.266666667	0.487922275
subtype	Allen_MTG	Exc	Rhesus-Gorilla	500	NoLog	10	1	NotAllSame	Pearson	0.45	0.224216107
subtype	Allen_MTG	Exc	Rhesus-Gorilla	500	NoLog	10	1	NotAllSame	Euclidean	0.066666667	0.864689785
subtype	Allen_MTG	Exc	Rhesus-Gorilla	500	NoLog	10	1	NotAllSame	L1	-0.383333333	0.308495272
subtype	Allen_MTG	Exc	Rhesus-Chimp	500	NoLog	10	1	NotAllSame	Spearman	-0.483333333	0.187469855
subtype	Allen_MTG	Exc	Rhesus-Chimp	500	NoLog	10	1	NotAllSame	Pearson	0.6	0.087622829
subtype	Allen_MTG	Exc	Rhesus-Chimp	500	NoLog	10	1	NotAllSame	Euclidean	0.283333333	0.460030329
subtype	Allen_MTG	Exc	Rhesus-Chimp	500	NoLog	10	1	NotAllSame	L1	-0.433333333	0.243952436
subtype	Allen_MTG	Exc	Rhesus-Marmoset	500	NoLog	10	1	NotAllSame	Spearman	-0.4	0.286105102
subtype	Allen_MTG	Exc	Rhesus-Marmoset	500	NoLog	10	1	NotAllSame	Pearson	-0.15	0.700094231
subtype	Allen_MTG	Exc	Rhesus-Marmoset	500	NoLog	10	1	NotAllSame	Euclidean	-0.233333333	0.545698778
subtype	Allen_MTG	Exc	Rhesus-Marmoset	500	NoLog	10	1	NotAllSame	L1	-0.25	0.516489552
subtype	Allen_MTG	Exc	Gorilla-Chimp	500	NoLog	10	1	NotAllSame	Spearman	-0.583333333	0.099185816
subtype	Allen_MTG	Exc	Gorilla-Chimp	500	NoLog	10	1	NotAllSame	Pearson	0.316666667	0.406397014
subtype	Allen_MTG	Exc	Gorilla-Chimp	500	NoLog	10	1	NotAllSame	Euclidean	-0.266666667	0.487922275
subtype	Allen_MTG	Exc	Gorilla-Chimp	500	NoLog	10	1	NotAllSame	L1	-0.283333333	0.460030329
subtype	Allen_MTG	Exc	Gorilla-Marmoset	500	NoLog	10	1	NotAllSame	Spearman	-0.516666667	0.154390121
subtype	Allen_MTG	Exc	Gorilla-Marmoset	500	NoLog	10	1	NotAllSame	Pearson	-0.05	0.898352804
subtype	Allen_MTG	Exc	Gorilla-Marmoset	500	NoLog	10	1	NotAllSame	Euclidean	-0.4	0.286105102
subtype	Allen_MTG	Exc	Gorilla-Marmoset	500	NoLog	10	1	NotAllSame	L1	-0.316666667	0.406397014
subtype	Allen_MTG	Exc	Chimp-Marmoset	500	NoLog	10	1	NotAllSame	Spearman	-0.516666667	0.154390121
subtype	Allen_MTG	Exc	Chimp-Marmoset	500	NoLog	10	1	NotAllSame	Pearson	0	0.91525477
subtype	Allen_MTG	Exc	Chimp-Marmoset	500	NoLog	10	1	NotAllSame	Euclidean	-0.316666667	0.406397014
subtype	Allen_MTG	Exc	Chimp-Marmoset	500	NoLog	10	1	NotAllSame	L1	-0.216666667	0.575514896
subtype	Allen_MTG	Exc	Human-Marmoset	500	NoLog	10	5	NotAllSame	Spearman	-0.65	0.058073058
subtype	Allen_MTG	Exc	Human-Marmoset	500	NoLog	10	5	NotAllSame	Pearson	-0.516666667	0.154390121
subtype	Allen_MTG	Exc	Human-Marmoset	500	NoLog	10	5	NotAllSame	Euclidean	-0.533333333	0.139226868
subtype	Allen_MTG	Exc	Human-Marmoset	500	NoLog	10	5	NotAllSame	L1	-0.5	0.170929988
subtype	Allen_MTG	Exc	Human-Rhesus	500	NoLog	10	5	NotAllSame	Spearman	-0.35	0.355819573
subtype	Allen_MTG	Exc	Human-Rhesus	500	NoLog	10	5	NotAllSame	Pearson	-0.15	0.700094231
subtype	Allen_MTG	Exc	Human-Rhesus	500	NoLog	10	5	NotAllSame	Euclidean	-0.666666667	0.049867231
subtype	Allen_MTG	Exc	Human-Rhesus	500	NoLog	10	5	NotAllSame	L1	-0.483333333	0.187469855
subtype	Allen_MTG	Exc	Human-Gorilla	500	NoLog	10	5	NotAllSame	Spearman	0.333333333	0.380713182
subtype	Allen_MTG	Exc	Human-Gorilla	500	NoLog	10	5	NotAllSame	Pearson	0.5	0.170470661
subtype	Allen_MTG	Exc	Human-Gorilla	500	NoLog	10	5	NotAllSame	Euclidean	-0.116666667	0.732367505
subtype	Allen_MTG	Exc	Human-Gorilla	500	NoLog	10	5	NotAllSame	L1	0.283333333	0.460030329
subtype	Allen_MTG	Exc	Human-Chimp	500	NoLog	10	5	NotAllSame	Spearman	-0.433333333	0.243952436
subtype	Allen_MTG	Exc	Human-Chimp	500	NoLog	10	5	NotAllSame	Pearson	0.25	0.516489552
subtype	Allen_MTG	Exc	Human-Chimp	500	NoLog	10	5	NotAllSame	Euclidean	-0.183333333	0.636819812
subtype	Allen_MTG	Exc	Human-Chimp	500	NoLog	10	5	NotAllSame	L1	-0.45	0.224216107
subtype	Allen_MTG	Exc	Rhesus-Gorilla	500	NoLog	10	5	NotAllSame	Spearman	-0.308333333	0.419621171
subtype	Allen_MTG	Exc	Rhesus-Gorilla	500	NoLog	10	5	NotAllSame	Pearson	0.45	0.224216107
subtype	Allen_MTG	Exc	Rhesus-Gorilla	500	NoLog	10	5	NotAllSame	Euclidean	0.066666667	0.864689785
subtype	Allen_MTG	Exc	Rhesus-Gorilla	500	NoLog	10	5	NotAllSame	L1	-0.383333333	0.308495272
subtype	Allen_MTG	Exc	Rhesus-Chimp	500	NoLog	10	5	NotAllSame	Spearman	-0.483333333	0.187469855
subtype	Allen_MTG	Exc	Rhesus-Chimp	500	NoLog	10	5	NotAllSame	Pearson	0.6	0.087622829
subtype	Allen_MTG	Exc	Rhesus-Chimp	500	NoLog	10	5	NotAllSame	Euclidean	0.283333333	0.460030329
subtype	Allen_MTG	Exc	Rhesus-Chimp	500	NoLog	10	5	NotAllSame	L1	-0.433333333	0.243952436
subtype	Allen_MTG	Exc	Rhesus-Marmoset	500	NoLog	10	5	NotAllSame	Spearman	-0.4	0.286105102
subtype	Allen_MTG	Exc	Rhesus-Marmoset	500	NoLog	10	5	NotAllSame	Pearson	-0.15	0.700094231
subtype	Allen_MTG	Exc	Rhesus-Marmoset	500	NoLog	10	5	NotAllSame	Euclidean	-0.233333333	0.545698778
subtype	Allen_MTG	Exc	Rhesus-Marmoset	500	NoLog	10	5	NotAllSame	L1	-0.25	0.516489552
subtype	Allen_MTG	Exc	Gorilla-Chimp	500	NoLog	10	5	NotAllSame	Spearman	-0.55	0.124976784
subtype	Allen_MTG	Exc	Gorilla-Chimp	500	NoLog	10	5	NotAllSame	Pearson	0.316666667	0.406397014
subtype	Allen_MTG	Exc	Gorilla-Chimp	500	NoLog	10	5	NotAllSame	Euclidean	-0.266666667	0.487922275
subtype	Allen_MTG	Exc	Gorilla-Chimp	500	NoLog	10	5	NotAllSame	L1	-0.283333333	0.460030329
subtype	Allen_MTG	Exc	Gorilla-Marmoset	500	NoLog	10	5	NotAllSame	Spearman	-0.516666667	0.154390121
subtype	Allen_MTG	Exc	Gorilla-Marmoset	500	NoLog	10	5	NotAllSame	Pearson	-0.05	0.898352804
subtype	Allen_MTG	Exc	Gorilla-Marmoset	500	NoLog	10	5	NotAllSame	Euclidean	-0.4	0.286105102
subtype	Allen_MTG	Exc	Gorilla-Marmoset	500	NoLog	10	5	NotAllSame	L1	-0.316666667	0.406397014
subtype	Allen_MTG	Exc	Chimp-Marmoset	500	NoLog	10	5	NotAllSame	Spearman	-0.516666667	0.154390121
subtype	Allen_MTG	Exc	Chimp-Marmoset	500	NoLog	10	5	NotAllSame	Pearson	0	0.91525477
subtype	Allen_MTG	Exc	Chimp-Marmoset	500	NoLog	10	5	NotAllSame	Euclidean	-0.316666667	0.406397014
subtype	Allen_MTG	Exc	Chimp-Marmoset	500	NoLog	10	5	NotAllSame	L1	-0.216666667	0.575514896
subtype	Allen_MTG	Exc	Human-Marmoset	500	Log2	5	1	NotAllSame	Spearman	-0.65	0.058073058
subtype	Allen_MTG	Exc	Human-Marmoset	500	Log2	5	1	NotAllSame	Pearson	-0.7	0.035769575
subtype	Allen_MTG	Exc	Human-Marmoset	500	Log2	5	1	NotAllSame	Euclidean	-0.566666667	0.111632988
subtype	Allen_MTG	Exc	Human-Marmoset	500	Log2	5	1	NotAllSame	L1	-0.5	0.170470661
subtype	Allen_MTG	Exc	Human-Rhesus	500	Log2	5	1	NotAllSame	Spearman	-0.325	0.393555098
subtype	Allen_MTG	Exc	Human-Rhesus	500	Log2	5	1	NotAllSame	Pearson	-0.233333333	0.545698778
subtype	Allen_MTG	Exc	Human-Rhesus	500	Log2	5	1	NotAllSame	Euclidean	-0.416666667	0.264586047
subtype	Allen_MTG	Exc	Human-Rhesus	500	Log2	5	1	NotAllSame	L1	-0.366666667	0.331739801
subtype	Allen_MTG	Exc	Human-Gorilla	500	Log2	5	1	NotAllSame	Spearman	0.25	0.516489552
subtype	Allen_MTG	Exc	Human-Gorilla	500	Log2	5	1	NotAllSame	Pearson	0.233333333	0.545698778
subtype	Allen_MTG	Exc	Human-Gorilla	500	Log2	5	1	NotAllSame	Euclidean	0.233333333	0.545698778
subtype	Allen_MTG	Exc	Human-Gorilla	500	Log2	5	1	NotAllSame	L1	0.366666667	0.331739801
subtype	Allen_MTG	Exc	Human-Chimp	500	Log2	5	1	NotAllSame	Spearman	-0.483333333	0.187469855
subtype	Allen_MTG	Exc	Human-Chimp	500	Log2	5	1	NotAllSame	Pearson	-0.433333333	0.243952436
subtype	Allen_MTG	Exc	Human-Chimp	500	Log2	5	1	NotAllSame	Euclidean	-0.383333333	0.308495272
subtype	Allen_MTG	Exc	Human-Chimp	500	Log2	5	1	NotAllSame	L1	-0.266666667	0.487922275
subtype	Allen_MTG	Exc	Rhesus-Gorilla	500	Log2	5	1	NotAllSame	Spearman	-0.283333333	0.460030329
subtype	Allen_MTG	Exc	Rhesus-Gorilla	500	Log2	5	1	NotAllSame	Pearson	-0.416666667	0.264586047
subtype	Allen_MTG	Exc	Rhesus-Gorilla	500	Log2	5	1	NotAllSame	Euclidean	-0.291666667	0.446437828
subtype	Allen_MTG	Exc	Rhesus-Gorilla	500	Log2	5	1	NotAllSame	L1	-0.216666667	0.575514896
subtype	Allen_MTG	Exc	Rhesus-Chimp	500	Log2	5	1	NotAllSame	Spearman	-0.55	0.124976784
subtype	Allen_MTG	Exc	Rhesus-Chimp	500	Log2	5	1	NotAllSame	Pearson	-0.616666667	0.07692881
subtype	Allen_MTG	Exc	Rhesus-Chimp	500	Log2	5	1	NotAllSame	Euclidean	-0.658333333	0.053970144
subtype	Allen_MTG	Exc	Rhesus-Chimp	500	Log2	5	1	NotAllSame	L1	-0.683333333	0.042442272
subtype	Allen_MTG	Exc	Rhesus-Marmoset	500	Log2	5	1	NotAllSame	Spearman	-0.433333333	0.243952436
subtype	Allen_MTG	Exc	Rhesus-Marmoset	500	Log2	5	1	NotAllSame	Pearson	-0.483333333	0.187469855
subtype	Allen_MTG	Exc	Rhesus-Marmoset	500	Log2	5	1	NotAllSame	Euclidean	-0.533333333	0.139226868
subtype	Allen_MTG	Exc	Rhesus-Marmoset	500	Log2	5	1	NotAllSame	L1	-0.5	0.170470661
subtype	Allen_MTG	Exc	Gorilla-Chimp	500	Log2	5	1	NotAllSame	Spearman	-0.583333333	0.099185816
subtype	Allen_MTG	Exc	Gorilla-Chimp	500	Log2	5	1	NotAllSame	Pearson	-0.533333333	0.139683453
subtype	Allen_MTG	Exc	Gorilla-Chimp	500	Log2	5	1	NotAllSame	Euclidean	-0.6	0.087622829
subtype	Allen_MTG	Exc	Gorilla-Chimp	500	Log2	5	1	NotAllSame	L1	-0.516666667	0.154390121
subtype	Allen_MTG	Exc	Gorilla-Marmoset	500	Log2	5	1	NotAllSame	Spearman	-0.516666667	0.154390121
subtype	Allen_MTG	Exc	Gorilla-Marmoset	500	Log2	5	1	NotAllSame	Pearson	-0.566666667	0.111632988
subtype	Allen_MTG	Exc	Gorilla-Marmoset	500	Log2	5	1	NotAllSame	Euclidean	-0.483333333	0.187469855
subtype	Allen_MTG	Exc	Gorilla-Marmoset	500	Log2	5	1	NotAllSame	L1	-0.4	0.286105102
subtype	Allen_MTG	Exc	Chimp-Marmoset	500	Log2	5	1	NotAllSame	Spearman	-0.55	0.124976784
subtype	Allen_MTG	Exc	Chimp-Marmoset	500	Log2	5	1	NotAllSame	Pearson	-0.591666667	0.093404323
subtype	Allen_MTG	Exc	Chimp-Marmoset	500	Log2	5	1	NotAllSame	Euclidean	-0.516666667	0.154390121
subtype	Allen_MTG	Exc	Chimp-Marmoset	500	Log2	5	1	NotAllSame	L1	-0.433333333	0.243952436
subtype	Allen_MTG	Exc	Human-Marmoset	500	Log2	5	5	NotAllSame	Spearman	-0.65	0.058073058
subtype	Allen_MTG	Exc	Human-Marmoset	500	Log2	5	5	NotAllSame	Pearson	-0.683333333	0.042442272
subtype	Allen_MTG	Exc	Human-Marmoset	500	Log2	5	5	NotAllSame	Euclidean	-0.566666667	0.111632988
subtype	Allen_MTG	Exc	Human-Marmoset	500	Log2	5	5	NotAllSame	L1	-0.375	0.320117537
subtype	Allen_MTG	Exc	Human-Rhesus	500	Log2	5	5	NotAllSame	Spearman	-0.35	0.355819573
subtype	Allen_MTG	Exc	Human-Rhesus	500	Log2	5	5	NotAllSame	Pearson	-0.266666667	0.487922275
subtype	Allen_MTG	Exc	Human-Rhesus	500	Log2	5	5	NotAllSame	Euclidean	-0.433333333	0.243952436
subtype	Allen_MTG	Exc	Human-Rhesus	500	Log2	5	5	NotAllSame	L1	-0.433333333	0.243952436
subtype	Allen_MTG	Exc	Human-Gorilla	500	Log2	5	5	NotAllSame	Spearman	0.333333333	0.380713182
subtype	Allen_MTG	Exc	Human-Gorilla	500	Log2	5	5	NotAllSame	Pearson	0.233333333	0.545698778
subtype	Allen_MTG	Exc	Human-Gorilla	500	Log2	5	5	NotAllSame	Euclidean	0.266666667	0.487922275
subtype	Allen_MTG	Exc	Human-Gorilla	500	Log2	5	5	NotAllSame	L1	0.466666667	0.205386351
subtype	Allen_MTG	Exc	Human-Chimp	500	Log2	5	5	NotAllSame	Spearman	-0.433333333	0.243952436
subtype	Allen_MTG	Exc	Human-Chimp	500	Log2	5	5	NotAllSame	Pearson	-0.366666667	0.331739801
subtype	Allen_MTG	Exc	Human-Chimp	500	Log2	5	5	NotAllSame	Euclidean	-0.375	0.320117537
subtype	Allen_MTG	Exc	Human-Chimp	500	Log2	5	5	NotAllSame	L1	-0.133333333	0.732367505
subtype	Allen_MTG	Exc	Rhesus-Gorilla	500	Log2	5	5	NotAllSame	Spearman	-0.308333333	0.419621171
subtype	Allen_MTG	Exc	Rhesus-Gorilla	500	Log2	5	5	NotAllSame	Pearson	-0.216666667	0.575514896
subtype	Allen_MTG	Exc	Rhesus-Gorilla	500	Log2	5	5	NotAllSame	Euclidean	-0.3	0.432845327
subtype	Allen_MTG	Exc	Rhesus-Gorilla	500	Log2	5	5	NotAllSame	L1	-0.45	0.224216107
subtype	Allen_MTG	Exc	Rhesus-Chimp	500	Log2	5	5	NotAllSame	Spearman	-0.483333333	0.187469855
subtype	Allen_MTG	Exc	Rhesus-Chimp	500	Log2	5	5	NotAllSame	Pearson	-0.433333333	0.243952436
subtype	Allen_MTG	Exc	Rhesus-Chimp	500	Log2	5	5	NotAllSame	Euclidean	-0.716666667	0.029818036
subtype	Allen_MTG	Exc	Rhesus-Chimp	500	Log2	5	5	NotAllSame	L1	-0.75	0.019942126
subtype	Allen_MTG	Exc	Rhesus-Marmoset	500	Log2	5	5	NotAllSame	Spearman	-0.4	0.286105102
subtype	Allen_MTG	Exc	Rhesus-Marmoset	500	Log2	5	5	NotAllSame	Pearson	-0.391666667	0.297300187
subtype	Allen_MTG	Exc	Rhesus-Marmoset	500	Log2	5	5	NotAllSame	Euclidean	-0.5	0.170470661
subtype	Allen_MTG	Exc	Rhesus-Marmoset	500	Log2	5	5	NotAllSame	L1	-0.441666667	0.234084272
subtype	Allen_MTG	Exc	Gorilla-Chimp	500	Log2	5	5	NotAllSame	Spearman	-0.55	0.124976784
subtype	Allen_MTG	Exc	Gorilla-Chimp	500	Log2	5	5	NotAllSame	Pearson	-0.408333333	0.275345574
subtype	Allen_MTG	Exc	Gorilla-Chimp	500	Log2	5	5	NotAllSame	Euclidean	-0.583333333	0.099185816
subtype	Allen_MTG	Exc	Gorilla-Chimp	500	Log2	5	5	NotAllSame	L1	-0.516666667	0.154390121
subtype	Allen_MTG	Exc	Gorilla-Marmoset	500	Log2	5	5	NotAllSame	Spearman	-0.516666667	0.154390121
subtype	Allen_MTG	Exc	Gorilla-Marmoset	500	Log2	5	5	NotAllSame	Pearson	-0.566666667	0.111632988
subtype	Allen_MTG	Exc	Gorilla-Marmoset	500	Log2	5	5	NotAllSame	Euclidean	-0.483333333	0.187469855
subtype	Allen_MTG	Exc	Gorilla-Marmoset	500	Log2	5	5	NotAllSame	L1	-0.366666667	0.331739801
subtype	Allen_MTG	Exc	Chimp-Marmoset	500	Log2	5	5	NotAllSame	Spearman	-0.516666667	0.154390121
subtype	Allen_MTG	Exc	Chimp-Marmoset	500	Log2	5	5	NotAllSame	Pearson	-0.533333333	0.139226868
subtype	Allen_MTG	Exc	Chimp-Marmoset	500	Log2	5	5	NotAllSame	Euclidean	-0.516666667	0.154390121
subtype	Allen_MTG	Exc	Chimp-Marmoset	500	Log2	5	5	NotAllSame	L1	-0.416666667	0.264586047
subtype	Allen_MTG	Exc	Human-Marmoset	500	Log2	25	1	NotAllSame	Spearman	-0.658333333	0.053970144
subtype	Allen_MTG	Exc	Human-Marmoset	500	Log2	25	1	NotAllSame	Pearson	-0.691666667	0.039105924
subtype	Allen_MTG	Exc	Human-Marmoset	500	Log2	25	1	NotAllSame	Euclidean	-0.566666667	0.111632988
subtype	Allen_MTG	Exc	Human-Marmoset	500	Log2	25	1	NotAllSame	L1	-0.35	0.355819573
subtype	Allen_MTG	Exc	Human-Rhesus	500	Log2	25	1	NotAllSame	Spearman	-0.366666667	0.331739801
subtype	Allen_MTG	Exc	Human-Rhesus	500	Log2	25	1	NotAllSame	Pearson	-0.283333333	0.460030329
subtype	Allen_MTG	Exc	Human-Rhesus	500	Log2	25	1	NotAllSame	Euclidean	-0.433333333	0.243952436
subtype	Allen_MTG	Exc	Human-Rhesus	500	Log2	25	1	NotAllSame	L1	-0.433333333	0.243952436
subtype	Allen_MTG	Exc	Human-Gorilla	500	Log2	25	1	NotAllSame	Spearman	0.333333333	0.380713182
subtype	Allen_MTG	Exc	Human-Gorilla	500	Log2	25	1	NotAllSame	Pearson	0.233333333	0.545698778
subtype	Allen_MTG	Exc	Human-Gorilla	500	Log2	25	1	NotAllSame	Euclidean	0.266666667	0.487922275
subtype	Allen_MTG	Exc	Human-Gorilla	500	Log2	25	1	NotAllSame	L1	0.433333333	0.243952436
subtype	Allen_MTG	Exc	Human-Chimp	500	Log2	25	1	NotAllSame	Spearman	-0.433333333	0.243952436
subtype	Allen_MTG	Exc	Human-Chimp	500	Log2	25	1	NotAllSame	Pearson	-0.366666667	0.331739801
subtype	Allen_MTG	Exc	Human-Chimp	500	Log2	25	1	NotAllSame	Euclidean	-0.383333333	0.308495272
subtype	Allen_MTG	Exc	Human-Chimp	500	Log2	25	1	NotAllSame	L1	-0.141666667	0.700094231
subtype	Allen_MTG	Exc	Rhesus-Gorilla	500	Log2	25	1	NotAllSame	Spearman	-0.316666667	0.406397014
subtype	Allen_MTG	Exc	Rhesus-Gorilla	500	Log2	25	1	NotAllSame	Pearson	-0.216666667	0.575514896
subtype	Allen_MTG	Exc	Rhesus-Gorilla	500	Log2	25	1	NotAllSame	Euclidean	-0.3	0.432845327
subtype	Allen_MTG	Exc	Rhesus-Gorilla	500	Log2	25	1	NotAllSame	L1	-0.466666667	0.205386351
subtype	Allen_MTG	Exc	Rhesus-Chimp	500	Log2	25	1	NotAllSame	Spearman	-0.466666667	0.205386351
subtype	Allen_MTG	Exc	Rhesus-Chimp	500	Log2	25	1	NotAllSame	Pearson	-0.433333333	0.243952436
subtype	Allen_MTG	Exc	Rhesus-Chimp	500	Log2	25	1	NotAllSame	Euclidean	-0.716666667	0.029818036
subtype	Allen_MTG	Exc	Rhesus-Chimp	500	Log2	25	1	NotAllSame	L1	-0.75	0.019942126
subtype	Allen_MTG	Exc	Rhesus-Marmoset	500	Log2	25	1	NotAllSame	Spearman	-0.4	0.286105102
subtype	Allen_MTG	Exc	Rhesus-Marmoset	500	Log2	25	1	NotAllSame	Pearson	-0.366666667	0.331739801
subtype	Allen_MTG	Exc	Rhesus-Marmoset	500	Log2	25	1	NotAllSame	Euclidean	-0.5	0.170470661
subtype	Allen_MTG	Exc	Rhesus-Marmoset	500	Log2	25	1	NotAllSame	L1	-0.45	0.224216107
subtype	Allen_MTG	Exc	Gorilla-Chimp	500	Log2	25	1	NotAllSame	Spearman	-0.533333333	0.139683453
subtype	Allen_MTG	Exc	Gorilla-Chimp	500	Log2	25	1	NotAllSame	Pearson	-0.391666667	0.297300187
subtype	Allen_MTG	Exc	Gorilla-Chimp	500	Log2	25	1	NotAllSame	Euclidean	-0.583333333	0.099185816
subtype	Allen_MTG	Exc	Gorilla-Chimp	500	Log2	25	1	NotAllSame	L1	-0.516666667	0.154390121
subtype	Allen_MTG	Exc	Gorilla-Marmoset	500	Log2	25	1	NotAllSame	Spearman	-0.516666667	0.154390121
subtype	Allen_MTG	Exc	Gorilla-Marmoset	500	Log2	25	1	NotAllSame	Pearson	-0.633333333	0.067085787
subtype	Allen_MTG	Exc	Gorilla-Marmoset	500	Log2	25	1	NotAllSame	Euclidean	-0.458333333	0.214801229
subtype	Allen_MTG	Exc	Gorilla-Marmoset	500	Log2	25	1	NotAllSame	L1	-0.35	0.355819573
subtype	Allen_MTG	Exc	Chimp-Marmoset	500	Log2	25	1	NotAllSame	Spearman	-0.516666667	0.154390121
subtype	Allen_MTG	Exc	Chimp-Marmoset	500	Log2	25	1	NotAllSame	Pearson	-0.566666667	0.111632988
subtype	Allen_MTG	Exc	Chimp-Marmoset	500	Log2	25	1	NotAllSame	Euclidean	-0.516666667	0.154390121
subtype	Allen_MTG	Exc	Chimp-Marmoset	500	Log2	25	1	NotAllSame	L1	-0.3	0.432845327
subtype	Allen_MTG	Exc	Human-Marmoset	500	Log2	25	5	NotAllSame	Spearman	-0.658333333	0.053970144
subtype	Allen_MTG	Exc	Human-Marmoset	500	Log2	25	5	NotAllSame	Pearson	-0.691666667	0.039105924
subtype	Allen_MTG	Exc	Human-Marmoset	500	Log2	25	5	NotAllSame	Euclidean	-0.566666667	0.111632988
subtype	Allen_MTG	Exc	Human-Marmoset	500	Log2	25	5	NotAllSame	L1	-0.35	0.355819573
subtype	Allen_MTG	Exc	Human-Rhesus	500	Log2	25	5	NotAllSame	Spearman	-0.366666667	0.331739801
subtype	Allen_MTG	Exc	Human-Rhesus	500	Log2	25	5	NotAllSame	Pearson	-0.283333333	0.460030329
subtype	Allen_MTG	Exc	Human-Rhesus	500	Log2	25	5	NotAllSame	Euclidean	-0.433333333	0.243952436
subtype	Allen_MTG	Exc	Human-Rhesus	500	Log2	25	5	NotAllSame	L1	-0.433333333	0.243952436
subtype	Allen_MTG	Exc	Human-Gorilla	500	Log2	25	5	NotAllSame	Spearman	0.333333333	0.380713182
subtype	Allen_MTG	Exc	Human-Gorilla	500	Log2	25	5	NotAllSame	Pearson	0.233333333	0.545698778
subtype	Allen_MTG	Exc	Human-Gorilla	500	Log2	25	5	NotAllSame	Euclidean	0.266666667	0.487922275
subtype	Allen_MTG	Exc	Human-Gorilla	500	Log2	25	5	NotAllSame	L1	0.466666667	0.205386351
subtype	Allen_MTG	Exc	Human-Chimp	500	Log2	25	5	NotAllSame	Spearman	-0.433333333	0.243952436
subtype	Allen_MTG	Exc	Human-Chimp	500	Log2	25	5	NotAllSame	Pearson	-0.366666667	0.331739801
subtype	Allen_MTG	Exc	Human-Chimp	500	Log2	25	5	NotAllSame	Euclidean	-0.375	0.320117537
subtype	Allen_MTG	Exc	Human-Chimp	500	Log2	25	5	NotAllSame	L1	-0.133333333	0.732367505
subtype	Allen_MTG	Exc	Rhesus-Gorilla	500	Log2	25	5	NotAllSame	Spearman	-0.316666667	0.406397014
subtype	Allen_MTG	Exc	Rhesus-Gorilla	500	Log2	25	5	NotAllSame	Pearson	-0.216666667	0.575514896
subtype	Allen_MTG	Exc	Rhesus-Gorilla	500	Log2	25	5	NotAllSame	Euclidean	-0.3	0.432845327
subtype	Allen_MTG	Exc	Rhesus-Gorilla	500	Log2	25	5	NotAllSame	L1	-0.466666667	0.205386351
subtype	Allen_MTG	Exc	Rhesus-Chimp	500	Log2	25	5	NotAllSame	Spearman	-0.466666667	0.205386351
subtype	Allen_MTG	Exc	Rhesus-Chimp	500	Log2	25	5	NotAllSame	Pearson	-0.433333333	0.243952436
subtype	Allen_MTG	Exc	Rhesus-Chimp	500	Log2	25	5	NotAllSame	Euclidean	-0.716666667	0.029818036
subtype	Allen_MTG	Exc	Rhesus-Chimp	500	Log2	25	5	NotAllSame	L1	-0.75	0.019942126
subtype	Allen_MTG	Exc	Rhesus-Marmoset	500	Log2	25	5	NotAllSame	Spearman	-0.4	0.286105102
subtype	Allen_MTG	Exc	Rhesus-Marmoset	500	Log2	25	5	NotAllSame	Pearson	-0.366666667	0.331739801
subtype	Allen_MTG	Exc	Rhesus-Marmoset	500	Log2	25	5	NotAllSame	Euclidean	-0.5	0.170470661
subtype	Allen_MTG	Exc	Rhesus-Marmoset	500	Log2	25	5	NotAllSame	L1	-0.45	0.224216107
subtype	Allen_MTG	Exc	Gorilla-Chimp	500	Log2	25	5	NotAllSame	Spearman	-0.55	0.124976784
subtype	Allen_MTG	Exc	Gorilla-Chimp	500	Log2	25	5	NotAllSame	Pearson	-0.408333333	0.275345574
subtype	Allen_MTG	Exc	Gorilla-Chimp	500	Log2	25	5	NotAllSame	Euclidean	-0.583333333	0.099185816
subtype	Allen_MTG	Exc	Gorilla-Chimp	500	Log2	25	5	NotAllSame	L1	-0.516666667	0.154390121
subtype	Allen_MTG	Exc	Gorilla-Marmoset	500	Log2	25	5	NotAllSame	Spearman	-0.516666667	0.154390121
subtype	Allen_MTG	Exc	Gorilla-Marmoset	500	Log2	25	5	NotAllSame	Pearson	-0.633333333	0.067085787
subtype	Allen_MTG	Exc	Gorilla-Marmoset	500	Log2	25	5	NotAllSame	Euclidean	-0.458333333	0.214801229
subtype	Allen_MTG	Exc	Gorilla-Marmoset	500	Log2	25	5	NotAllSame	L1	-0.35	0.355819573
subtype	Allen_MTG	Exc	Chimp-Marmoset	500	Log2	25	5	NotAllSame	Spearman	-0.516666667	0.154390121
subtype	Allen_MTG	Exc	Chimp-Marmoset	500	Log2	25	5	NotAllSame	Pearson	-0.566666667	0.111632988
subtype	Allen_MTG	Exc	Chimp-Marmoset	500	Log2	25	5	NotAllSame	Euclidean	-0.516666667	0.154390121
subtype	Allen_MTG	Exc	Chimp-Marmoset	500	Log2	25	5	NotAllSame	L1	-0.3	0.432845327
subtype	Allen_MTG	Exc	Human-Marmoset	500	Log2	50	1	NotAllSame	Spearman	-0.633333333	0.067085787
subtype	Allen_MTG	Exc	Human-Marmoset	500	Log2	50	1	NotAllSame	Pearson	-0.683333333	0.042442272
subtype	Allen_MTG	Exc	Human-Marmoset	500	Log2	50	1	NotAllSame	Euclidean	-0.566666667	0.111632988
subtype	Allen_MTG	Exc	Human-Marmoset	500	Log2	50	1	NotAllSame	L1	-0.3	0.432845327
subtype	Allen_MTG	Exc	Human-Rhesus	500	Log2	50	1	NotAllSame	Spearman	-0.358333333	0.343779687
subtype	Allen_MTG	Exc	Human-Rhesus	500	Log2	50	1	NotAllSame	Pearson	-0.316666667	0.406397014
subtype	Allen_MTG	Exc	Human-Rhesus	500	Log2	50	1	NotAllSame	Euclidean	-0.4	0.286105102
subtype	Allen_MTG	Exc	Human-Rhesus	500	Log2	50	1	NotAllSame	L1	-0.383333333	0.308495272
subtype	Allen_MTG	Exc	Human-Gorilla	500	Log2	50	1	NotAllSame	Spearman	0.333333333	0.380713182
subtype	Allen_MTG	Exc	Human-Gorilla	500	Log2	50	1	NotAllSame	Pearson	0.266666667	0.487922275
subtype	Allen_MTG	Exc	Human-Gorilla	500	Log2	50	1	NotAllSame	Euclidean	0.266666667	0.487922275
subtype	Allen_MTG	Exc	Human-Gorilla	500	Log2	50	1	NotAllSame	L1	0.433333333	0.243952436
subtype	Allen_MTG	Exc	Human-Chimp	500	Log2	50	1	NotAllSame	Spearman	-0.366666667	0.331739801
subtype	Allen_MTG	Exc	Human-Chimp	500	Log2	50	1	NotAllSame	Pearson	-0.35	0.355819573
subtype	Allen_MTG	Exc	Human-Chimp	500	Log2	50	1	NotAllSame	Euclidean	-0.366666667	0.331739801
subtype	Allen_MTG	Exc	Human-Chimp	500	Log2	50	1	NotAllSame	L1	-0.1	0.797971695
subtype	Allen_MTG	Exc	Rhesus-Gorilla	500	Log2	50	1	NotAllSame	Spearman	-0.35	0.355819573
subtype	Allen_MTG	Exc	Rhesus-Gorilla	500	Log2	50	1	NotAllSame	Pearson	-0.233333333	0.545698778
subtype	Allen_MTG	Exc	Rhesus-Gorilla	500	Log2	50	1	NotAllSame	Euclidean	-0.283333333	0.460030329
subtype	Allen_MTG	Exc	Rhesus-Gorilla	500	Log2	50	1	NotAllSame	L1	-0.433333333	0.243952436
subtype	Allen_MTG	Exc	Rhesus-Chimp	500	Log2	50	1	NotAllSame	Spearman	-0.483333333	0.187469855
subtype	Allen_MTG	Exc	Rhesus-Chimp	500	Log2	50	1	NotAllSame	Pearson	-0.408333333	0.275345574
subtype	Allen_MTG	Exc	Rhesus-Chimp	500	Log2	50	1	NotAllSame	Euclidean	-0.716666667	0.029818036
subtype	Allen_MTG	Exc	Rhesus-Chimp	500	Log2	50	1	NotAllSame	L1	-0.783333333	0.012519873
subtype	Allen_MTG	Exc	Rhesus-Marmoset	500	Log2	50	1	NotAllSame	Spearman	-0.4	0.286105102
subtype	Allen_MTG	Exc	Rhesus-Marmoset	500	Log2	50	1	NotAllSame	Pearson	-0.4	0.286105102
subtype	Allen_MTG	Exc	Rhesus-Marmoset	500	Log2	50	1	NotAllSame	Euclidean	-0.533333333	0.139226868
subtype	Allen_MTG	Exc	Rhesus-Marmoset	500	Log2	50	1	NotAllSame	L1	-0.45	0.224216107
subtype	Allen_MTG	Exc	Gorilla-Chimp	500	Log2	50	1	NotAllSame	Spearman	-0.5	0.170470661
subtype	Allen_MTG	Exc	Gorilla-Chimp	500	Log2	50	1	NotAllSame	Pearson	-0.3	0.432845327
subtype	Allen_MTG	Exc	Gorilla-Chimp	500	Log2	50	1	NotAllSame	Euclidean	-0.433333333	0.243952436
subtype	Allen_MTG	Exc	Gorilla-Chimp	500	Log2	50	1	NotAllSame	L1	-0.466666667	0.205386351
subtype	Allen_MTG	Exc	Gorilla-Marmoset	500	Log2	50	1	NotAllSame	Spearman	-0.55	0.124976784
subtype	Allen_MTG	Exc	Gorilla-Marmoset	500	Log2	50	1	NotAllSame	Pearson	-0.633333333	0.067085787
subtype	Allen_MTG	Exc	Gorilla-Marmoset	500	Log2	50	1	NotAllSame	Euclidean	-0.416666667	0.264586047
subtype	Allen_MTG	Exc	Gorilla-Marmoset	500	Log2	50	1	NotAllSame	L1	-0.316666667	0.406397014
subtype	Allen_MTG	Exc	Chimp-Marmoset	500	Log2	50	1	NotAllSame	Spearman	-0.533333333	0.139226868
subtype	Allen_MTG	Exc	Chimp-Marmoset	500	Log2	50	1	NotAllSame	Pearson	-0.566666667	0.111632988
subtype	Allen_MTG	Exc	Chimp-Marmoset	500	Log2	50	1	NotAllSame	Euclidean	-0.45	0.224216107
subtype	Allen_MTG	Exc	Chimp-Marmoset	500	Log2	50	1	NotAllSame	L1	-0.066666667	0.864689785
subtype	Allen_MTG	Exc	Human-Marmoset	500	Log2	50	5	NotAllSame	Spearman	-0.633333333	0.067085787
subtype	Allen_MTG	Exc	Human-Marmoset	500	Log2	50	5	NotAllSame	Pearson	-0.683333333	0.042442272
subtype	Allen_MTG	Exc	Human-Marmoset	500	Log2	50	5	NotAllSame	Euclidean	-0.566666667	0.111632988
subtype	Allen_MTG	Exc	Human-Marmoset	500	Log2	50	5	NotAllSame	L1	-0.3	0.432845327
subtype	Allen_MTG	Exc	Human-Rhesus	500	Log2	50	5	NotAllSame	Spearman	-0.358333333	0.343779687
subtype	Allen_MTG	Exc	Human-Rhesus	500	Log2	50	5	NotAllSame	Pearson	-0.316666667	0.406397014
subtype	Allen_MTG	Exc	Human-Rhesus	500	Log2	50	5	NotAllSame	Euclidean	-0.4	0.286105102
subtype	Allen_MTG	Exc	Human-Rhesus	500	Log2	50	5	NotAllSame	L1	-0.383333333	0.308495272
subtype	Allen_MTG	Exc	Human-Gorilla	500	Log2	50	5	NotAllSame	Spearman	0.333333333	0.380713182
subtype	Allen_MTG	Exc	Human-Gorilla	500	Log2	50	5	NotAllSame	Pearson	0.266666667	0.487922275
subtype	Allen_MTG	Exc	Human-Gorilla	500	Log2	50	5	NotAllSame	Euclidean	0.266666667	0.487922275
subtype	Allen_MTG	Exc	Human-Gorilla	500	Log2	50	5	NotAllSame	L1	0.433333333	0.243952436
subtype	Allen_MTG	Exc	Human-Chimp	500	Log2	50	5	NotAllSame	Spearman	-0.366666667	0.331739801
subtype	Allen_MTG	Exc	Human-Chimp	500	Log2	50	5	NotAllSame	Pearson	-0.35	0.355819573
subtype	Allen_MTG	Exc	Human-Chimp	500	Log2	50	5	NotAllSame	Euclidean	-0.366666667	0.331739801
subtype	Allen_MTG	Exc	Human-Chimp	500	Log2	50	5	NotAllSame	L1	-0.1	0.797971695
subtype	Allen_MTG	Exc	Rhesus-Gorilla	500	Log2	50	5	NotAllSame	Spearman	-0.35	0.355819573
subtype	Allen_MTG	Exc	Rhesus-Gorilla	500	Log2	50	5	NotAllSame	Pearson	-0.233333333	0.545698778
subtype	Allen_MTG	Exc	Rhesus-Gorilla	500	Log2	50	5	NotAllSame	Euclidean	-0.283333333	0.460030329
subtype	Allen_MTG	Exc	Rhesus-Gorilla	500	Log2	50	5	NotAllSame	L1	-0.433333333	0.243952436
subtype	Allen_MTG	Exc	Rhesus-Chimp	500	Log2	50	5	NotAllSame	Spearman	-0.483333333	0.187469855
subtype	Allen_MTG	Exc	Rhesus-Chimp	500	Log2	50	5	NotAllSame	Pearson	-0.408333333	0.275345574
subtype	Allen_MTG	Exc	Rhesus-Chimp	500	Log2	50	5	NotAllSame	Euclidean	-0.716666667	0.029818036
subtype	Allen_MTG	Exc	Rhesus-Chimp	500	Log2	50	5	NotAllSame	L1	-0.783333333	0.012519873
subtype	Allen_MTG	Exc	Rhesus-Marmoset	500	Log2	50	5	NotAllSame	Spearman	-0.4	0.286105102
subtype	Allen_MTG	Exc	Rhesus-Marmoset	500	Log2	50	5	NotAllSame	Pearson	-0.4	0.286105102
subtype	Allen_MTG	Exc	Rhesus-Marmoset	500	Log2	50	5	NotAllSame	Euclidean	-0.533333333	0.139226868
subtype	Allen_MTG	Exc	Rhesus-Marmoset	500	Log2	50	5	NotAllSame	L1	-0.45	0.224216107
subtype	Allen_MTG	Exc	Gorilla-Chimp	500	Log2	50	5	NotAllSame	Spearman	-0.5	0.170470661
subtype	Allen_MTG	Exc	Gorilla-Chimp	500	Log2	50	5	NotAllSame	Pearson	-0.3	0.432845327
subtype	Allen_MTG	Exc	Gorilla-Chimp	500	Log2	50	5	NotAllSame	Euclidean	-0.433333333	0.243952436
subtype	Allen_MTG	Exc	Gorilla-Chimp	500	Log2	50	5	NotAllSame	L1	-0.466666667	0.205386351
subtype	Allen_MTG	Exc	Gorilla-Marmoset	500	Log2	50	5	NotAllSame	Spearman	-0.55	0.124976784
subtype	Allen_MTG	Exc	Gorilla-Marmoset	500	Log2	50	5	NotAllSame	Pearson	-0.633333333	0.067085787
subtype	Allen_MTG	Exc	Gorilla-Marmoset	500	Log2	50	5	NotAllSame	Euclidean	-0.416666667	0.264586047
subtype	Allen_MTG	Exc	Gorilla-Marmoset	500	Log2	50	5	NotAllSame	L1	-0.316666667	0.406397014
subtype	Allen_MTG	Exc	Chimp-Marmoset	500	Log2	50	5	NotAllSame	Spearman	-0.533333333	0.139226868
subtype	Allen_MTG	Exc	Chimp-Marmoset	500	Log2	50	5	NotAllSame	Pearson	-0.566666667	0.111632988
subtype	Allen_MTG	Exc	Chimp-Marmoset	500	Log2	50	5	NotAllSame	Euclidean	-0.45	0.224216107
subtype	Allen_MTG	Exc	Chimp-Marmoset	500	Log2	50	5	NotAllSame	L1	-0.066666667	0.864689785
subtype	Allen_MTG	Exc	Human-Marmoset	500	Log2	10	1	NotAllSame	Spearman	-0.65	0.058073058
subtype	Allen_MTG	Exc	Human-Marmoset	500	Log2	10	1	NotAllSame	Pearson	-0.683333333	0.042442272
subtype	Allen_MTG	Exc	Human-Marmoset	500	Log2	10	1	NotAllSame	Euclidean	-0.566666667	0.111632988
subtype	Allen_MTG	Exc	Human-Marmoset	500	Log2	10	1	NotAllSame	L1	-0.433333333	0.243952436
subtype	Allen_MTG	Exc	Human-Rhesus	500	Log2	10	1	NotAllSame	Spearman	-0.333333333	0.380713182
subtype	Allen_MTG	Exc	Human-Rhesus	500	Log2	10	1	NotAllSame	Pearson	-0.241666667	0.531094165
subtype	Allen_MTG	Exc	Human-Rhesus	500	Log2	10	1	NotAllSame	Euclidean	-0.425	0.254269241
subtype	Allen_MTG	Exc	Human-Rhesus	500	Log2	10	1	NotAllSame	L1	-0.383333333	0.308495272
subtype	Allen_MTG	Exc	Human-Gorilla	500	Log2	10	1	NotAllSame	Spearman	0.233333333	0.545698778
subtype	Allen_MTG	Exc	Human-Gorilla	500	Log2	10	1	NotAllSame	Pearson	0.2	0.605901274
subtype	Allen_MTG	Exc	Human-Gorilla	500	Log2	10	1	NotAllSame	Euclidean	0.233333333	0.545698778
subtype	Allen_MTG	Exc	Human-Gorilla	500	Log2	10	1	NotAllSame	L1	0.366666667	0.331739801
subtype	Allen_MTG	Exc	Human-Chimp	500	Log2	10	1	NotAllSame	Spearman	-0.491666667	0.178970258
subtype	Allen_MTG	Exc	Human-Chimp	500	Log2	10	1	NotAllSame	Pearson	-0.466666667	0.205386351
subtype	Allen_MTG	Exc	Human-Chimp	500	Log2	10	1	NotAllSame	Euclidean	-0.383333333	0.308495272
subtype	Allen_MTG	Exc	Human-Chimp	500	Log2	10	1	NotAllSame	L1	-0.2	0.605901274
subtype	Allen_MTG	Exc	Rhesus-Gorilla	500	Log2	10	1	NotAllSame	Spearman	-0.266666667	0.487922275
subtype	Allen_MTG	Exc	Rhesus-Gorilla	500	Log2	10	1	NotAllSame	Pearson	-0.25	0.516489552
subtype	Allen_MTG	Exc	Rhesus-Gorilla	500	Log2	10	1	NotAllSame	Euclidean	-0.291666667	0.446437828
subtype	Allen_MTG	Exc	Rhesus-Gorilla	500	Log2	10	1	NotAllSame	L1	-0.316666667	0.406397014
subtype	Allen_MTG	Exc	Rhesus-Chimp	500	Log2	10	1	NotAllSame	Spearman	-0.483333333	0.187469855
subtype	Allen_MTG	Exc	Rhesus-Chimp	500	Log2	10	1	NotAllSame	Pearson	-0.483333333	0.187469855
subtype	Allen_MTG	Exc	Rhesus-Chimp	500	Log2	10	1	NotAllSame	Euclidean	-0.683333333	0.042442272
subtype	Allen_MTG	Exc	Rhesus-Chimp	500	Log2	10	1	NotAllSame	L1	-0.733333333	0.02455415
subtype	Allen_MTG	Exc	Rhesus-Marmoset	500	Log2	10	1	NotAllSame	Spearman	-0.4	0.286105102
subtype	Allen_MTG	Exc	Rhesus-Marmoset	500	Log2	10	1	NotAllSame	Pearson	-0.416666667	0.264586047
subtype	Allen_MTG	Exc	Rhesus-Marmoset	500	Log2	10	1	NotAllSame	Euclidean	-0.533333333	0.139226868
subtype	Allen_MTG	Exc	Rhesus-Marmoset	500	Log2	10	1	NotAllSame	L1	-0.491666667	0.178970258
subtype	Allen_MTG	Exc	Gorilla-Chimp	500	Log2	10	1	NotAllSame	Spearman	-0.583333333	0.099185816
subtype	Allen_MTG	Exc	Gorilla-Chimp	500	Log2	10	1	NotAllSame	Pearson	-0.5	0.170470661
subtype	Allen_MTG	Exc	Gorilla-Chimp	500	Log2	10	1	NotAllSame	Euclidean	-0.583333333	0.099185816
subtype	Allen_MTG	Exc	Gorilla-Chimp	500	Log2	10	1	NotAllSame	L1	-0.516666667	0.154390121
subtype	Allen_MTG	Exc	Gorilla-Marmoset	500	Log2	10	1	NotAllSame	Spearman	-0.516666667	0.154390121
subtype	Allen_MTG	Exc	Gorilla-Marmoset	500	Log2	10	1	NotAllSame	Pearson	-0.55	0.124976784
subtype	Allen_MTG	Exc	Gorilla-Marmoset	500	Log2	10	1	NotAllSame	Euclidean	-0.483333333	0.187469855
subtype	Allen_MTG	Exc	Gorilla-Marmoset	500	Log2	10	1	NotAllSame	L1	-0.383333333	0.308495272
subtype	Allen_MTG	Exc	Chimp-Marmoset	500	Log2	10	1	NotAllSame	Spearman	-0.516666667	0.154390121
subtype	Allen_MTG	Exc	Chimp-Marmoset	500	Log2	10	1	NotAllSame	Pearson	-0.55	0.124976784
subtype	Allen_MTG	Exc	Chimp-Marmoset	500	Log2	10	1	NotAllSame	Euclidean	-0.516666667	0.154390121
subtype	Allen_MTG	Exc	Chimp-Marmoset	500	Log2	10	1	NotAllSame	L1	-0.416666667	0.264586047
subtype	Allen_MTG	Exc	Human-Marmoset	500	Log2	10	5	NotAllSame	Spearman	-0.65	0.058073058
subtype	Allen_MTG	Exc	Human-Marmoset	500	Log2	10	5	NotAllSame	Pearson	-0.683333333	0.042442272
subtype	Allen_MTG	Exc	Human-Marmoset	500	Log2	10	5	NotAllSame	Euclidean	-0.566666667	0.111632988
subtype	Allen_MTG	Exc	Human-Marmoset	500	Log2	10	5	NotAllSame	L1	-0.375	0.320117537
subtype	Allen_MTG	Exc	Human-Rhesus	500	Log2	10	5	NotAllSame	Spearman	-0.35	0.355819573
subtype	Allen_MTG	Exc	Human-Rhesus	500	Log2	10	5	NotAllSame	Pearson	-0.266666667	0.487922275
subtype	Allen_MTG	Exc	Human-Rhesus	500	Log2	10	5	NotAllSame	Euclidean	-0.433333333	0.243952436
subtype	Allen_MTG	Exc	Human-Rhesus	500	Log2	10	5	NotAllSame	L1	-0.433333333	0.243952436
subtype	Allen_MTG	Exc	Human-Gorilla	500	Log2	10	5	NotAllSame	Spearman	0.333333333	0.380713182
subtype	Allen_MTG	Exc	Human-Gorilla	500	Log2	10	5	NotAllSame	Pearson	0.233333333	0.545698778
subtype	Allen_MTG	Exc	Human-Gorilla	500	Log2	10	5	NotAllSame	Euclidean	0.266666667	0.487922275
subtype	Allen_MTG	Exc	Human-Gorilla	500	Log2	10	5	NotAllSame	L1	0.466666667	0.205386351
subtype	Allen_MTG	Exc	Human-Chimp	500	Log2	10	5	NotAllSame	Spearman	-0.433333333	0.243952436
subtype	Allen_MTG	Exc	Human-Chimp	500	Log2	10	5	NotAllSame	Pearson	-0.366666667	0.331739801
subtype	Allen_MTG	Exc	Human-Chimp	500	Log2	10	5	NotAllSame	Euclidean	-0.375	0.320117537
subtype	Allen_MTG	Exc	Human-Chimp	500	Log2	10	5	NotAllSame	L1	-0.133333333	0.732367505
subtype	Allen_MTG	Exc	Rhesus-Gorilla	500	Log2	10	5	NotAllSame	Spearman	-0.308333333	0.419621171
subtype	Allen_MTG	Exc	Rhesus-Gorilla	500	Log2	10	5	NotAllSame	Pearson	-0.216666667	0.575514896
subtype	Allen_MTG	Exc	Rhesus-Gorilla	500	Log2	10	5	NotAllSame	Euclidean	-0.3	0.432845327
subtype	Allen_MTG	Exc	Rhesus-Gorilla	500	Log2	10	5	NotAllSame	L1	-0.45	0.224216107
subtype	Allen_MTG	Exc	Rhesus-Chimp	500	Log2	10	5	NotAllSame	Spearman	-0.483333333	0.187469855
subtype	Allen_MTG	Exc	Rhesus-Chimp	500	Log2	10	5	NotAllSame	Pearson	-0.433333333	0.243952436
subtype	Allen_MTG	Exc	Rhesus-Chimp	500	Log2	10	5	NotAllSame	Euclidean	-0.716666667	0.029818036
subtype	Allen_MTG	Exc	Rhesus-Chimp	500	Log2	10	5	NotAllSame	L1	-0.75	0.019942126
subtype	Allen_MTG	Exc	Rhesus-Marmoset	500	Log2	10	5	NotAllSame	Spearman	-0.4	0.286105102
subtype	Allen_MTG	Exc	Rhesus-Marmoset	500	Log2	10	5	NotAllSame	Pearson	-0.391666667	0.297300187
subtype	Allen_MTG	Exc	Rhesus-Marmoset	500	Log2	10	5	NotAllSame	Euclidean	-0.5	0.170470661
subtype	Allen_MTG	Exc	Rhesus-Marmoset	500	Log2	10	5	NotAllSame	L1	-0.441666667	0.234084272
subtype	Allen_MTG	Exc	Gorilla-Chimp	500	Log2	10	5	NotAllSame	Spearman	-0.55	0.124976784
subtype	Allen_MTG	Exc	Gorilla-Chimp	500	Log2	10	5	NotAllSame	Pearson	-0.408333333	0.275345574
subtype	Allen_MTG	Exc	Gorilla-Chimp	500	Log2	10	5	NotAllSame	Euclidean	-0.583333333	0.099185816
subtype	Allen_MTG	Exc	Gorilla-Chimp	500	Log2	10	5	NotAllSame	L1	-0.516666667	0.154390121
subtype	Allen_MTG	Exc	Gorilla-Marmoset	500	Log2	10	5	NotAllSame	Spearman	-0.516666667	0.154390121
subtype	Allen_MTG	Exc	Gorilla-Marmoset	500	Log2	10	5	NotAllSame	Pearson	-0.566666667	0.111632988
subtype	Allen_MTG	Exc	Gorilla-Marmoset	500	Log2	10	5	NotAllSame	Euclidean	-0.483333333	0.187469855
subtype	Allen_MTG	Exc	Gorilla-Marmoset	500	Log2	10	5	NotAllSame	L1	-0.366666667	0.331739801
subtype	Allen_MTG	Exc	Chimp-Marmoset	500	Log2	10	5	NotAllSame	Spearman	-0.516666667	0.154390121
subtype	Allen_MTG	Exc	Chimp-Marmoset	500	Log2	10	5	NotAllSame	Pearson	-0.533333333	0.139226868
subtype	Allen_MTG	Exc	Chimp-Marmoset	500	Log2	10	5	NotAllSame	Euclidean	-0.516666667	0.154390121
subtype	Allen_MTG	Exc	Chimp-Marmoset	500	Log2	10	5	NotAllSame	L1	-0.416666667	0.264586047
subtype	Allen_MTG	Exc	Human-Marmoset	50	NoLog	5	1	NotAllSame	Spearman	-0.744642857	0.00145045
subtype	Allen_MTG	Exc	Human-Marmoset	50	NoLog	5	1	NotAllSame	Pearson	-0.617857143	0.014103928
subtype	Allen_MTG	Exc	Human-Marmoset	50	NoLog	5	1	NotAllSame	Euclidean	-0.45	0.092357375
subtype	Allen_MTG	Exc	Human-Marmoset	50	NoLog	5	1	NotAllSame	L1	-0.689285714	0.004473734
subtype	Allen_MTG	Exc	Human-Rhesus	50	NoLog	5	1	NotAllSame	Spearman	-0.626785714	0.012403496
subtype	Allen_MTG	Exc	Human-Rhesus	50	NoLog	5	1	NotAllSame	Pearson	-0.553571429	0.032287104
subtype	Allen_MTG	Exc	Human-Rhesus	50	NoLog	5	1	NotAllSame	Euclidean	-0.648214286	0.008963067
subtype	Allen_MTG	Exc	Human-Rhesus	50	NoLog	5	1	NotAllSame	L1	-0.719642857	0.002490017
subtype	Allen_MTG	Exc	Human-Gorilla	50	NoLog	5	1	NotAllSame	Spearman	-0.117857143	0.638744219
subtype	Allen_MTG	Exc	Human-Gorilla	50	NoLog	5	1	NotAllSame	Pearson	0	0.904454555
subtype	Allen_MTG	Exc	Human-Gorilla	50	NoLog	5	1	NotAllSame	Euclidean	-0.369642857	0.175095947
subtype	Allen_MTG	Exc	Human-Gorilla	50	NoLog	5	1	NotAllSame	L1	-0.103571429	0.708640316
subtype	Allen_MTG	Exc	Human-Chimp	50	NoLog	5	1	NotAllSame	Spearman	-0.442857143	0.098294066
subtype	Allen_MTG	Exc	Human-Chimp	50	NoLog	5	1	NotAllSame	Pearson	0.171428571	0.541272176
subtype	Allen_MTG	Exc	Human-Chimp	50	NoLog	5	1	NotAllSame	Euclidean	-0.092857143	0.718138478
subtype	Allen_MTG	Exc	Human-Chimp	50	NoLog	5	1	NotAllSame	L1	-0.475	0.073600619
subtype	Allen_MTG	Exc	Rhesus-Gorilla	50	NoLog	5	1	NotAllSame	Spearman	-0.676785714	0.005590025
subtype	Allen_MTG	Exc	Rhesus-Gorilla	50	NoLog	5	1	NotAllSame	Pearson	-0.326785714	0.234517568
subtype	Allen_MTG	Exc	Rhesus-Gorilla	50	NoLog	5	1	NotAllSame	Euclidean	-0.546428571	0.03506666
subtype	Allen_MTG	Exc	Rhesus-Gorilla	50	NoLog	5	1	NotAllSame	L1	-0.757142857	0.001081108
subtype	Allen_MTG	Exc	Rhesus-Chimp	50	NoLog	5	1	NotAllSame	Spearman	-0.678571429	0.00541655
subtype	Allen_MTG	Exc	Rhesus-Chimp	50	NoLog	5	1	NotAllSame	Pearson	-0.160714286	0.567196705
subtype	Allen_MTG	Exc	Rhesus-Chimp	50	NoLog	5	1	NotAllSame	Euclidean	-0.383928571	0.157727212
subtype	Allen_MTG	Exc	Rhesus-Chimp	50	NoLog	5	1	NotAllSame	L1	-0.728571429	0.00206521
subtype	Allen_MTG	Exc	Rhesus-Marmoset	50	NoLog	5	1	NotAllSame	Spearman	-0.45	0.092357375
subtype	Allen_MTG	Exc	Rhesus-Marmoset	50	NoLog	5	1	NotAllSame	Pearson	-0.589285714	0.020794358
subtype	Allen_MTG	Exc	Rhesus-Marmoset	50	NoLog	5	1	NotAllSame	Euclidean	-0.392857143	0.147466655
subtype	Allen_MTG	Exc	Rhesus-Marmoset	50	NoLog	5	1	NotAllSame	L1	-0.616071429	0.014468942
subtype	Allen_MTG	Exc	Gorilla-Chimp	50	NoLog	5	1	NotAllSame	Spearman	-0.7	0.003666068
subtype	Allen_MTG	Exc	Gorilla-Chimp	50	NoLog	5	1	NotAllSame	Pearson	-0.057142857	0.810108819
subtype	Allen_MTG	Exc	Gorilla-Chimp	50	NoLog	5	1	NotAllSame	Euclidean	-0.325	0.237225438
subtype	Allen_MTG	Exc	Gorilla-Chimp	50	NoLog	5	1	NotAllSame	L1	-0.553571429	0.032308222
subtype	Allen_MTG	Exc	Gorilla-Marmoset	50	NoLog	5	1	NotAllSame	Spearman	-0.610714286	0.015592831
subtype	Allen_MTG	Exc	Gorilla-Marmoset	50	NoLog	5	1	NotAllSame	Pearson	-0.614285714	0.014833955
subtype	Allen_MTG	Exc	Gorilla-Marmoset	50	NoLog	5	1	NotAllSame	Euclidean	-0.396428571	0.143494531
subtype	Allen_MTG	Exc	Gorilla-Marmoset	50	NoLog	5	1	NotAllSame	L1	-0.542857143	0.036544158
subtype	Allen_MTG	Exc	Chimp-Marmoset	50	NoLog	5	1	NotAllSame	Spearman	-0.526785714	0.043640598
subtype	Allen_MTG	Exc	Chimp-Marmoset	50	NoLog	5	1	NotAllSame	Pearson	-0.535714286	0.039566972
subtype	Allen_MTG	Exc	Chimp-Marmoset	50	NoLog	5	1	NotAllSame	Euclidean	-0.4375	0.102926964
subtype	Allen_MTG	Exc	Chimp-Marmoset	50	NoLog	5	1	NotAllSame	L1	-0.508928571	0.052694581
subtype	Allen_MTG	Exc	Human-Marmoset	50	NoLog	5	5	NotAllSame	Spearman	-0.744642857	0.00145045
subtype	Allen_MTG	Exc	Human-Marmoset	50	NoLog	5	5	NotAllSame	Pearson	-0.617857143	0.014103928
subtype	Allen_MTG	Exc	Human-Marmoset	50	NoLog	5	5	NotAllSame	Euclidean	-0.45	0.092357375
subtype	Allen_MTG	Exc	Human-Marmoset	50	NoLog	5	5	NotAllSame	L1	-0.689285714	0.004473734
subtype	Allen_MTG	Exc	Human-Rhesus	50	NoLog	5	5	NotAllSame	Spearman	-0.626785714	0.012403496
subtype	Allen_MTG	Exc	Human-Rhesus	50	NoLog	5	5	NotAllSame	Pearson	-0.553571429	0.032287104
subtype	Allen_MTG	Exc	Human-Rhesus	50	NoLog	5	5	NotAllSame	Euclidean	-0.648214286	0.008963067
subtype	Allen_MTG	Exc	Human-Rhesus	50	NoLog	5	5	NotAllSame	L1	-0.719642857	0.002490017
subtype	Allen_MTG	Exc	Human-Gorilla	50	NoLog	5	5	NotAllSame	Spearman	-0.117857143	0.638744219
subtype	Allen_MTG	Exc	Human-Gorilla	50	NoLog	5	5	NotAllSame	Pearson	0	0.904454555
subtype	Allen_MTG	Exc	Human-Gorilla	50	NoLog	5	5	NotAllSame	Euclidean	-0.369642857	0.175095947
subtype	Allen_MTG	Exc	Human-Gorilla	50	NoLog	5	5	NotAllSame	L1	-0.103571429	0.708640316
subtype	Allen_MTG	Exc	Human-Chimp	50	NoLog	5	5	NotAllSame	Spearman	-0.442857143	0.098294066
subtype	Allen_MTG	Exc	Human-Chimp	50	NoLog	5	5	NotAllSame	Pearson	0.171428571	0.541272176
subtype	Allen_MTG	Exc	Human-Chimp	50	NoLog	5	5	NotAllSame	Euclidean	-0.092857143	0.718138478
subtype	Allen_MTG	Exc	Human-Chimp	50	NoLog	5	5	NotAllSame	L1	-0.475	0.073600619
subtype	Allen_MTG	Exc	Rhesus-Gorilla	50	NoLog	5	5	NotAllSame	Spearman	-0.676785714	0.005590025
subtype	Allen_MTG	Exc	Rhesus-Gorilla	50	NoLog	5	5	NotAllSame	Pearson	-0.326785714	0.234517568
subtype	Allen_MTG	Exc	Rhesus-Gorilla	50	NoLog	5	5	NotAllSame	Euclidean	-0.546428571	0.03506666
subtype	Allen_MTG	Exc	Rhesus-Gorilla	50	NoLog	5	5	NotAllSame	L1	-0.757142857	0.001081108
subtype	Allen_MTG	Exc	Rhesus-Chimp	50	NoLog	5	5	NotAllSame	Spearman	-0.678571429	0.00541655
subtype	Allen_MTG	Exc	Rhesus-Chimp	50	NoLog	5	5	NotAllSame	Pearson	-0.160714286	0.567196705
subtype	Allen_MTG	Exc	Rhesus-Chimp	50	NoLog	5	5	NotAllSame	Euclidean	-0.383928571	0.157727212
subtype	Allen_MTG	Exc	Rhesus-Chimp	50	NoLog	5	5	NotAllSame	L1	-0.728571429	0.00206521
subtype	Allen_MTG	Exc	Rhesus-Marmoset	50	NoLog	5	5	NotAllSame	Spearman	-0.45	0.092357375
subtype	Allen_MTG	Exc	Rhesus-Marmoset	50	NoLog	5	5	NotAllSame	Pearson	-0.589285714	0.020794358
subtype	Allen_MTG	Exc	Rhesus-Marmoset	50	NoLog	5	5	NotAllSame	Euclidean	-0.392857143	0.147466655
subtype	Allen_MTG	Exc	Rhesus-Marmoset	50	NoLog	5	5	NotAllSame	L1	-0.616071429	0.014468942
subtype	Allen_MTG	Exc	Gorilla-Chimp	50	NoLog	5	5	NotAllSame	Spearman	-0.7	0.003666068
subtype	Allen_MTG	Exc	Gorilla-Chimp	50	NoLog	5	5	NotAllSame	Pearson	-0.057142857	0.810108819
subtype	Allen_MTG	Exc	Gorilla-Chimp	50	NoLog	5	5	NotAllSame	Euclidean	-0.325	0.237225438
subtype	Allen_MTG	Exc	Gorilla-Chimp	50	NoLog	5	5	NotAllSame	L1	-0.553571429	0.032308222
subtype	Allen_MTG	Exc	Gorilla-Marmoset	50	NoLog	5	5	NotAllSame	Spearman	-0.610714286	0.015592831
subtype	Allen_MTG	Exc	Gorilla-Marmoset	50	NoLog	5	5	NotAllSame	Pearson	-0.614285714	0.014833955
subtype	Allen_MTG	Exc	Gorilla-Marmoset	50	NoLog	5	5	NotAllSame	Euclidean	-0.396428571	0.143494531
subtype	Allen_MTG	Exc	Gorilla-Marmoset	50	NoLog	5	5	NotAllSame	L1	-0.542857143	0.036544158
subtype	Allen_MTG	Exc	Chimp-Marmoset	50	NoLog	5	5	NotAllSame	Spearman	-0.526785714	0.043640598
subtype	Allen_MTG	Exc	Chimp-Marmoset	50	NoLog	5	5	NotAllSame	Pearson	-0.535714286	0.039566972
subtype	Allen_MTG	Exc	Chimp-Marmoset	50	NoLog	5	5	NotAllSame	Euclidean	-0.4375	0.102926964
subtype	Allen_MTG	Exc	Chimp-Marmoset	50	NoLog	5	5	NotAllSame	L1	-0.508928571	0.052694581
subtype	Allen_MTG	Exc	Human-Marmoset	50	NoLog	25	1	NotAllSame	Spearman	-0.794642857	0.000401272
subtype	Allen_MTG	Exc	Human-Marmoset	50	NoLog	25	1	NotAllSame	Pearson	-0.626785714	0.012403496
subtype	Allen_MTG	Exc	Human-Marmoset	50	NoLog	25	1	NotAllSame	Euclidean	-0.45	0.092357375
subtype	Allen_MTG	Exc	Human-Marmoset	50	NoLog	25	1	NotAllSame	L1	-0.667857143	0.006509957
subtype	Allen_MTG	Exc	Human-Rhesus	50	NoLog	25	1	NotAllSame	Spearman	-0.721428571	0.002398868
subtype	Allen_MTG	Exc	Human-Rhesus	50	NoLog	25	1	NotAllSame	Pearson	-0.535714286	0.039566972
subtype	Allen_MTG	Exc	Human-Rhesus	50	NoLog	25	1	NotAllSame	Euclidean	-0.648214286	0.008963067
subtype	Allen_MTG	Exc	Human-Rhesus	50	NoLog	25	1	NotAllSame	L1	-0.694642857	0.004055712
subtype	Allen_MTG	Exc	Human-Gorilla	50	NoLog	25	1	NotAllSame	Spearman	-0.105357143	0.625083265
subtype	Allen_MTG	Exc	Human-Gorilla	50	NoLog	25	1	NotAllSame	Pearson	0	0.92450944
subtype	Allen_MTG	Exc	Human-Gorilla	50	NoLog	25	1	NotAllSame	Euclidean	-0.366071429	0.179626203
subtype	Allen_MTG	Exc	Human-Gorilla	50	NoLog	25	1	NotAllSame	L1	-0.071428571	0.761334126
subtype	Allen_MTG	Exc	Human-Chimp	50	NoLog	25	1	NotAllSame	Spearman	-0.55	0.033655358
subtype	Allen_MTG	Exc	Human-Chimp	50	NoLog	25	1	NotAllSame	Pearson	0.167857143	0.549855554
subtype	Allen_MTG	Exc	Human-Chimp	50	NoLog	25	1	NotAllSame	Euclidean	-0.092857143	0.732471168
subtype	Allen_MTG	Exc	Human-Chimp	50	NoLog	25	1	NotAllSame	L1	-0.455357143	0.088082013
subtype	Allen_MTG	Exc	Rhesus-Gorilla	50	NoLog	25	1	NotAllSame	Spearman	-0.789285714	0.000469266
subtype	Allen_MTG	Exc	Rhesus-Gorilla	50	NoLog	25	1	NotAllSame	Pearson	-0.317857143	0.248290566
subtype	Allen_MTG	Exc	Rhesus-Gorilla	50	NoLog	25	1	NotAllSame	Euclidean	-0.546428571	0.03506666
subtype	Allen_MTG	Exc	Rhesus-Gorilla	50	NoLog	25	1	NotAllSame	L1	-0.732142857	0.001912964
subtype	Allen_MTG	Exc	Rhesus-Chimp	50	NoLog	25	1	NotAllSame	Spearman	-0.780357143	0.00059853
subtype	Allen_MTG	Exc	Rhesus-Chimp	50	NoLog	25	1	NotAllSame	Pearson	-0.148214286	0.598090062
subtype	Allen_MTG	Exc	Rhesus-Chimp	50	NoLog	25	1	NotAllSame	Euclidean	-0.3875	0.153571366
subtype	Allen_MTG	Exc	Rhesus-Chimp	50	NoLog	25	1	NotAllSame	L1	-0.653571429	0.008230371
subtype	Allen_MTG	Exc	Rhesus-Marmoset	50	NoLog	25	1	NotAllSame	Spearman	-0.755357143	0.001129346
subtype	Allen_MTG	Exc	Rhesus-Marmoset	50	NoLog	25	1	NotAllSame	Pearson	-0.585714286	0.021776518
subtype	Allen_MTG	Exc	Rhesus-Marmoset	50	NoLog	25	1	NotAllSame	Euclidean	-0.392857143	0.147466655
subtype	Allen_MTG	Exc	Rhesus-Marmoset	50	NoLog	25	1	NotAllSame	L1	-0.6125	0.015213393
subtype	Allen_MTG	Exc	Gorilla-Chimp	50	NoLog	25	1	NotAllSame	Spearman	-0.639285714	0.010300345
subtype	Allen_MTG	Exc	Gorilla-Chimp	50	NoLog	25	1	NotAllSame	Pearson	-0.032142857	0.839699869
subtype	Allen_MTG	Exc	Gorilla-Chimp	50	NoLog	25	1	NotAllSame	Euclidean	-0.325	0.237225438
subtype	Allen_MTG	Exc	Gorilla-Chimp	50	NoLog	25	1	NotAllSame	L1	-0.525	0.044581329
subtype	Allen_MTG	Exc	Gorilla-Marmoset	50	NoLog	25	1	NotAllSame	Spearman	-0.735714286	0.001769869
subtype	Allen_MTG	Exc	Gorilla-Marmoset	50	NoLog	25	1	NotAllSame	Pearson	-0.621428571	0.013402007
subtype	Allen_MTG	Exc	Gorilla-Marmoset	50	NoLog	25	1	NotAllSame	Euclidean	-0.396428571	0.143494531
subtype	Allen_MTG	Exc	Gorilla-Marmoset	50	NoLog	25	1	NotAllSame	L1	-0.544642857	0.035794241
subtype	Allen_MTG	Exc	Chimp-Marmoset	50	NoLog	25	1	NotAllSame	Spearman	-0.683928571	0.004929286
subtype	Allen_MTG	Exc	Chimp-Marmoset	50	NoLog	25	1	NotAllSame	Pearson	-0.5375	0.038794314
subtype	Allen_MTG	Exc	Chimp-Marmoset	50	NoLog	25	1	NotAllSame	Euclidean	-0.4375	0.102926964
subtype	Allen_MTG	Exc	Chimp-Marmoset	50	NoLog	25	1	NotAllSame	L1	-0.514285714	0.049839233
subtype	Allen_MTG	Exc	Human-Marmoset	50	NoLog	25	5	NotAllSame	Spearman	-0.794642857	0.000401272
subtype	Allen_MTG	Exc	Human-Marmoset	50	NoLog	25	5	NotAllSame	Pearson	-0.626785714	0.012403496
subtype	Allen_MTG	Exc	Human-Marmoset	50	NoLog	25	5	NotAllSame	Euclidean	-0.45	0.092357375
subtype	Allen_MTG	Exc	Human-Marmoset	50	NoLog	25	5	NotAllSame	L1	-0.667857143	0.006509957
subtype	Allen_MTG	Exc	Human-Rhesus	50	NoLog	25	5	NotAllSame	Spearman	-0.721428571	0.002398868
subtype	Allen_MTG	Exc	Human-Rhesus	50	NoLog	25	5	NotAllSame	Pearson	-0.535714286	0.039566972
subtype	Allen_MTG	Exc	Human-Rhesus	50	NoLog	25	5	NotAllSame	Euclidean	-0.648214286	0.008963067
subtype	Allen_MTG	Exc	Human-Rhesus	50	NoLog	25	5	NotAllSame	L1	-0.694642857	0.004055712
subtype	Allen_MTG	Exc	Human-Gorilla	50	NoLog	25	5	NotAllSame	Spearman	-0.105357143	0.625083265
subtype	Allen_MTG	Exc	Human-Gorilla	50	NoLog	25	5	NotAllSame	Pearson	0	0.92450944
subtype	Allen_MTG	Exc	Human-Gorilla	50	NoLog	25	5	NotAllSame	Euclidean	-0.366071429	0.179626203
subtype	Allen_MTG	Exc	Human-Gorilla	50	NoLog	25	5	NotAllSame	L1	-0.071428571	0.761334126
subtype	Allen_MTG	Exc	Human-Chimp	50	NoLog	25	5	NotAllSame	Spearman	-0.55	0.033655358
subtype	Allen_MTG	Exc	Human-Chimp	50	NoLog	25	5	NotAllSame	Pearson	0.167857143	0.549855554
subtype	Allen_MTG	Exc	Human-Chimp	50	NoLog	25	5	NotAllSame	Euclidean	-0.092857143	0.732471168
subtype	Allen_MTG	Exc	Human-Chimp	50	NoLog	25	5	NotAllSame	L1	-0.455357143	0.088082013
subtype	Allen_MTG	Exc	Rhesus-Gorilla	50	NoLog	25	5	NotAllSame	Spearman	-0.789285714	0.000469266
subtype	Allen_MTG	Exc	Rhesus-Gorilla	50	NoLog	25	5	NotAllSame	Pearson	-0.317857143	0.248290566
subtype	Allen_MTG	Exc	Rhesus-Gorilla	50	NoLog	25	5	NotAllSame	Euclidean	-0.546428571	0.03506666
subtype	Allen_MTG	Exc	Rhesus-Gorilla	50	NoLog	25	5	NotAllSame	L1	-0.732142857	0.001912964
subtype	Allen_MTG	Exc	Rhesus-Chimp	50	NoLog	25	5	NotAllSame	Spearman	-0.780357143	0.00059853
subtype	Allen_MTG	Exc	Rhesus-Chimp	50	NoLog	25	5	NotAllSame	Pearson	-0.148214286	0.598090062
subtype	Allen_MTG	Exc	Rhesus-Chimp	50	NoLog	25	5	NotAllSame	Euclidean	-0.3875	0.153571366
subtype	Allen_MTG	Exc	Rhesus-Chimp	50	NoLog	25	5	NotAllSame	L1	-0.653571429	0.008230371
subtype	Allen_MTG	Exc	Rhesus-Marmoset	50	NoLog	25	5	NotAllSame	Spearman	-0.755357143	0.001129346
subtype	Allen_MTG	Exc	Rhesus-Marmoset	50	NoLog	25	5	NotAllSame	Pearson	-0.585714286	0.021776518
subtype	Allen_MTG	Exc	Rhesus-Marmoset	50	NoLog	25	5	NotAllSame	Euclidean	-0.392857143	0.147466655
subtype	Allen_MTG	Exc	Rhesus-Marmoset	50	NoLog	25	5	NotAllSame	L1	-0.6125	0.015213393
subtype	Allen_MTG	Exc	Gorilla-Chimp	50	NoLog	25	5	NotAllSame	Spearman	-0.639285714	0.010300345
subtype	Allen_MTG	Exc	Gorilla-Chimp	50	NoLog	25	5	NotAllSame	Pearson	-0.032142857	0.839699869
subtype	Allen_MTG	Exc	Gorilla-Chimp	50	NoLog	25	5	NotAllSame	Euclidean	-0.325	0.237225438
subtype	Allen_MTG	Exc	Gorilla-Chimp	50	NoLog	25	5	NotAllSame	L1	-0.525	0.044581329
subtype	Allen_MTG	Exc	Gorilla-Marmoset	50	NoLog	25	5	NotAllSame	Spearman	-0.735714286	0.001769869
subtype	Allen_MTG	Exc	Gorilla-Marmoset	50	NoLog	25	5	NotAllSame	Pearson	-0.621428571	0.013402007
subtype	Allen_MTG	Exc	Gorilla-Marmoset	50	NoLog	25	5	NotAllSame	Euclidean	-0.396428571	0.143494531
subtype	Allen_MTG	Exc	Gorilla-Marmoset	50	NoLog	25	5	NotAllSame	L1	-0.544642857	0.035794241
subtype	Allen_MTG	Exc	Chimp-Marmoset	50	NoLog	25	5	NotAllSame	Spearman	-0.683928571	0.004929286
subtype	Allen_MTG	Exc	Chimp-Marmoset	50	NoLog	25	5	NotAllSame	Pearson	-0.5375	0.038794314
subtype	Allen_MTG	Exc	Chimp-Marmoset	50	NoLog	25	5	NotAllSame	Euclidean	-0.4375	0.102926964
subtype	Allen_MTG	Exc	Chimp-Marmoset	50	NoLog	25	5	NotAllSame	L1	-0.514285714	0.049839233
subtype	Allen_MTG	Exc	Human-Marmoset	50	NoLog	50	1	NotAllSame	Spearman	-0.816071429	0.000207251
subtype	Allen_MTG	Exc	Human-Marmoset	50	NoLog	50	1	NotAllSame	Pearson	-0.630357143	0.01176854
subtype	Allen_MTG	Exc	Human-Marmoset	50	NoLog	50	1	NotAllSame	Euclidean	-0.45	0.092357375
subtype	Allen_MTG	Exc	Human-Marmoset	50	NoLog	50	1	NotAllSame	L1	-0.671428571	0.006127767
subtype	Allen_MTG	Exc	Human-Rhesus	50	NoLog	50	1	NotAllSame	Spearman	-0.75	0.001280898
subtype	Allen_MTG	Exc	Human-Rhesus	50	NoLog	50	1	NotAllSame	Pearson	-0.526785714	0.043640598
subtype	Allen_MTG	Exc	Human-Rhesus	50	NoLog	50	1	NotAllSame	Euclidean	-0.651785714	0.008470978
subtype	Allen_MTG	Exc	Human-Rhesus	50	NoLog	50	1	NotAllSame	L1	-0.691071429	0.004331984
subtype	Allen_MTG	Exc	Human-Gorilla	50	NoLog	50	1	NotAllSame	Spearman	-0.144642857	0.598090062
subtype	Allen_MTG	Exc	Human-Gorilla	50	NoLog	50	1	NotAllSame	Pearson	-0.003571429	0.914476013
subtype	Allen_MTG	Exc	Human-Gorilla	50	NoLog	50	1	NotAllSame	Euclidean	-0.369642857	0.175095947
subtype	Allen_MTG	Exc	Human-Gorilla	50	NoLog	50	1	NotAllSame	L1	-0.121428571	0.638768386
subtype	Allen_MTG	Exc	Human-Chimp	50	NoLog	50	1	NotAllSame	Spearman	-0.625	0.012727454
subtype	Allen_MTG	Exc	Human-Chimp	50	NoLog	50	1	NotAllSame	Pearson	0.164285714	0.558497373
subtype	Allen_MTG	Exc	Human-Chimp	50	NoLog	50	1	NotAllSame	Euclidean	-0.092857143	0.74204501
subtype	Allen_MTG	Exc	Human-Chimp	50	NoLog	50	1	NotAllSame	L1	-0.501785714	0.056676679
subtype	Allen_MTG	Exc	Rhesus-Gorilla	50	NoLog	50	1	NotAllSame	Spearman	-0.857142857	4.45E-05
subtype	Allen_MTG	Exc	Rhesus-Gorilla	50	NoLog	50	1	NotAllSame	Pearson	-0.301785714	0.274336308
subtype	Allen_MTG	Exc	Rhesus-Gorilla	50	NoLog	50	1	NotAllSame	Euclidean	-0.542857143	0.036521823
subtype	Allen_MTG	Exc	Rhesus-Gorilla	50	NoLog	50	1	NotAllSame	L1	-0.707142857	0.003195481
subtype	Allen_MTG	Exc	Rhesus-Chimp	50	NoLog	50	1	NotAllSame	Spearman	-0.792857143	0.000422077
subtype	Allen_MTG	Exc	Rhesus-Chimp	50	NoLog	50	1	NotAllSame	Pearson	-0.135714286	0.629620442
subtype	Allen_MTG	Exc	Rhesus-Chimp	50	NoLog	50	1	NotAllSame	Euclidean	-0.382142857	0.15982363
subtype	Allen_MTG	Exc	Rhesus-Chimp	50	NoLog	50	1	NotAllSame	L1	-0.596428571	0.018931925
subtype	Allen_MTG	Exc	Rhesus-Marmoset	50	NoLog	50	1	NotAllSame	Spearman	-0.766071429	0.00086832
subtype	Allen_MTG	Exc	Rhesus-Marmoset	50	NoLog	50	1	NotAllSame	Pearson	-0.594642857	0.019389173
subtype	Allen_MTG	Exc	Rhesus-Marmoset	50	NoLog	50	1	NotAllSame	Euclidean	-0.392857143	0.147466655
subtype	Allen_MTG	Exc	Rhesus-Marmoset	50	NoLog	50	1	NotAllSame	L1	-0.601785714	0.017625113
subtype	Allen_MTG	Exc	Gorilla-Chimp	50	NoLog	50	1	NotAllSame	Spearman	-0.632142857	0.011457542
subtype	Allen_MTG	Exc	Gorilla-Chimp	50	NoLog	50	1	NotAllSame	Pearson	-0.023214286	0.849609937
subtype	Allen_MTG	Exc	Gorilla-Chimp	50	NoLog	50	1	NotAllSame	Euclidean	-0.325	0.237225438
subtype	Allen_MTG	Exc	Gorilla-Chimp	50	NoLog	50	1	NotAllSame	L1	-0.516071429	0.048921655
subtype	Allen_MTG	Exc	Gorilla-Marmoset	50	NoLog	50	1	NotAllSame	Spearman	-0.748214286	0.001336155
subtype	Allen_MTG	Exc	Gorilla-Marmoset	50	NoLog	50	1	NotAllSame	Pearson	-0.635714286	0.010860746
subtype	Allen_MTG	Exc	Gorilla-Marmoset	50	NoLog	50	1	NotAllSame	Euclidean	-0.391071429	0.149489296
subtype	Allen_MTG	Exc	Gorilla-Marmoset	50	NoLog	50	1	NotAllSame	L1	-0.532142857	0.04115858
subtype	Allen_MTG	Exc	Chimp-Marmoset	50	NoLog	50	1	NotAllSame	Spearman	-0.708928571	0.003087238
subtype	Allen_MTG	Exc	Chimp-Marmoset	50	NoLog	50	1	NotAllSame	Pearson	-0.539285714	0.038021656
subtype	Allen_MTG	Exc	Chimp-Marmoset	50	NoLog	50	1	NotAllSame	Euclidean	-0.4375	0.102926964
subtype	Allen_MTG	Exc	Chimp-Marmoset	50	NoLog	50	1	NotAllSame	L1	-0.516071429	0.048921655
subtype	Allen_MTG	Exc	Human-Marmoset	50	NoLog	50	5	NotAllSame	Spearman	-0.816071429	0.000207251
subtype	Allen_MTG	Exc	Human-Marmoset	50	NoLog	50	5	NotAllSame	Pearson	-0.630357143	0.01176854
subtype	Allen_MTG	Exc	Human-Marmoset	50	NoLog	50	5	NotAllSame	Euclidean	-0.45	0.092357375
subtype	Allen_MTG	Exc	Human-Marmoset	50	NoLog	50	5	NotAllSame	L1	-0.671428571	0.006127767
subtype	Allen_MTG	Exc	Human-Rhesus	50	NoLog	50	5	NotAllSame	Spearman	-0.75	0.001280898
subtype	Allen_MTG	Exc	Human-Rhesus	50	NoLog	50	5	NotAllSame	Pearson	-0.526785714	0.043640598
subtype	Allen_MTG	Exc	Human-Rhesus	50	NoLog	50	5	NotAllSame	Euclidean	-0.651785714	0.008470978
subtype	Allen_MTG	Exc	Human-Rhesus	50	NoLog	50	5	NotAllSame	L1	-0.691071429	0.004331984
subtype	Allen_MTG	Exc	Human-Gorilla	50	NoLog	50	5	NotAllSame	Spearman	-0.144642857	0.598090062
subtype	Allen_MTG	Exc	Human-Gorilla	50	NoLog	50	5	NotAllSame	Pearson	-0.003571429	0.914476013
subtype	Allen_MTG	Exc	Human-Gorilla	50	NoLog	50	5	NotAllSame	Euclidean	-0.369642857	0.175095947
subtype	Allen_MTG	Exc	Human-Gorilla	50	NoLog	50	5	NotAllSame	L1	-0.121428571	0.638768386
subtype	Allen_MTG	Exc	Human-Chimp	50	NoLog	50	5	NotAllSame	Spearman	-0.625	0.012727454
subtype	Allen_MTG	Exc	Human-Chimp	50	NoLog	50	5	NotAllSame	Pearson	0.164285714	0.558497373
subtype	Allen_MTG	Exc	Human-Chimp	50	NoLog	50	5	NotAllSame	Euclidean	-0.092857143	0.74204501
subtype	Allen_MTG	Exc	Human-Chimp	50	NoLog	50	5	NotAllSame	L1	-0.501785714	0.056676679
subtype	Allen_MTG	Exc	Rhesus-Gorilla	50	NoLog	50	5	NotAllSame	Spearman	-0.857142857	4.45E-05
subtype	Allen_MTG	Exc	Rhesus-Gorilla	50	NoLog	50	5	NotAllSame	Pearson	-0.301785714	0.274336308
subtype	Allen_MTG	Exc	Rhesus-Gorilla	50	NoLog	50	5	NotAllSame	Euclidean	-0.542857143	0.036521823
subtype	Allen_MTG	Exc	Rhesus-Gorilla	50	NoLog	50	5	NotAllSame	L1	-0.707142857	0.003195481
subtype	Allen_MTG	Exc	Rhesus-Chimp	50	NoLog	50	5	NotAllSame	Spearman	-0.792857143	0.000422077
subtype	Allen_MTG	Exc	Rhesus-Chimp	50	NoLog	50	5	NotAllSame	Pearson	-0.135714286	0.629620442
subtype	Allen_MTG	Exc	Rhesus-Chimp	50	NoLog	50	5	NotAllSame	Euclidean	-0.382142857	0.15982363
subtype	Allen_MTG	Exc	Rhesus-Chimp	50	NoLog	50	5	NotAllSame	L1	-0.596428571	0.018931925
subtype	Allen_MTG	Exc	Rhesus-Marmoset	50	NoLog	50	5	NotAllSame	Spearman	-0.766071429	0.00086832
subtype	Allen_MTG	Exc	Rhesus-Marmoset	50	NoLog	50	5	NotAllSame	Pearson	-0.594642857	0.019389173
subtype	Allen_MTG	Exc	Rhesus-Marmoset	50	NoLog	50	5	NotAllSame	Euclidean	-0.392857143	0.147466655
subtype	Allen_MTG	Exc	Rhesus-Marmoset	50	NoLog	50	5	NotAllSame	L1	-0.601785714	0.017625113
subtype	Allen_MTG	Exc	Gorilla-Chimp	50	NoLog	50	5	NotAllSame	Spearman	-0.632142857	0.011457542
subtype	Allen_MTG	Exc	Gorilla-Chimp	50	NoLog	50	5	NotAllSame	Pearson	-0.023214286	0.849609937
subtype	Allen_MTG	Exc	Gorilla-Chimp	50	NoLog	50	5	NotAllSame	Euclidean	-0.325	0.237225438
subtype	Allen_MTG	Exc	Gorilla-Chimp	50	NoLog	50	5	NotAllSame	L1	-0.516071429	0.048921655
subtype	Allen_MTG	Exc	Gorilla-Marmoset	50	NoLog	50	5	NotAllSame	Spearman	-0.748214286	0.001336155
subtype	Allen_MTG	Exc	Gorilla-Marmoset	50	NoLog	50	5	NotAllSame	Pearson	-0.635714286	0.010860746
subtype	Allen_MTG	Exc	Gorilla-Marmoset	50	NoLog	50	5	NotAllSame	Euclidean	-0.391071429	0.149489296
subtype	Allen_MTG	Exc	Gorilla-Marmoset	50	NoLog	50	5	NotAllSame	L1	-0.532142857	0.04115858
subtype	Allen_MTG	Exc	Chimp-Marmoset	50	NoLog	50	5	NotAllSame	Spearman	-0.708928571	0.003087238
subtype	Allen_MTG	Exc	Chimp-Marmoset	50	NoLog	50	5	NotAllSame	Pearson	-0.539285714	0.038021656
subtype	Allen_MTG	Exc	Chimp-Marmoset	50	NoLog	50	5	NotAllSame	Euclidean	-0.4375	0.102926964
subtype	Allen_MTG	Exc	Chimp-Marmoset	50	NoLog	50	5	NotAllSame	L1	-0.516071429	0.048921655
subtype	Allen_MTG	Exc	Human-Marmoset	50	NoLog	10	1	NotAllSame	Spearman	-0.796428571	0.000380468
subtype	Allen_MTG	Exc	Human-Marmoset	50	NoLog	10	1	NotAllSame	Pearson	-0.616071429	0.014468942
subtype	Allen_MTG	Exc	Human-Marmoset	50	NoLog	10	1	NotAllSame	Euclidean	-0.45	0.092357375
subtype	Allen_MTG	Exc	Human-Marmoset	50	NoLog	10	1	NotAllSame	L1	-0.689285714	0.004473734
subtype	Allen_MTG	Exc	Human-Rhesus	50	NoLog	10	1	NotAllSame	Spearman	-0.658928571	0.007550411
subtype	Allen_MTG	Exc	Human-Rhesus	50	NoLog	10	1	NotAllSame	Pearson	-0.546428571	0.03506666
subtype	Allen_MTG	Exc	Human-Rhesus	50	NoLog	10	1	NotAllSame	Euclidean	-0.648214286	0.008963067
subtype	Allen_MTG	Exc	Human-Rhesus	50	NoLog	10	1	NotAllSame	L1	-0.717857143	0.002581165
subtype	Allen_MTG	Exc	Human-Gorilla	50	NoLog	10	1	NotAllSame	Spearman	-0.101785714	0.643330274
subtype	Allen_MTG	Exc	Human-Gorilla	50	NoLog	10	1	NotAllSame	Pearson	-0.001785714	0.904454555
subtype	Allen_MTG	Exc	Human-Gorilla	50	NoLog	10	1	NotAllSame	Euclidean	-0.369642857	0.175095947
subtype	Allen_MTG	Exc	Human-Gorilla	50	NoLog	10	1	NotAllSame	L1	-0.091071429	0.718138478
subtype	Allen_MTG	Exc	Human-Chimp	50	NoLog	10	1	NotAllSame	Spearman	-0.446428571	0.095293213
subtype	Allen_MTG	Exc	Human-Chimp	50	NoLog	10	1	NotAllSame	Pearson	0.169642857	0.545563865
subtype	Allen_MTG	Exc	Human-Chimp	50	NoLog	10	1	NotAllSame	Euclidean	-0.092857143	0.718138478
subtype	Allen_MTG	Exc	Human-Chimp	50	NoLog	10	1	NotAllSame	L1	-0.473214286	0.074820646
subtype	Allen_MTG	Exc	Rhesus-Gorilla	50	NoLog	10	1	NotAllSame	Spearman	-0.730357143	0.001989087
subtype	Allen_MTG	Exc	Rhesus-Gorilla	50	NoLog	10	1	NotAllSame	Pearson	-0.325	0.237225438
subtype	Allen_MTG	Exc	Rhesus-Gorilla	50	NoLog	10	1	NotAllSame	Euclidean	-0.546428571	0.03506666
subtype	Allen_MTG	Exc	Rhesus-Gorilla	50	NoLog	10	1	NotAllSame	L1	-0.753571429	0.001177583
subtype	Allen_MTG	Exc	Rhesus-Chimp	50	NoLog	10	1	NotAllSame	Spearman	-0.728571429	0.00206521
subtype	Allen_MTG	Exc	Rhesus-Chimp	50	NoLog	10	1	NotAllSame	Pearson	-0.157142857	0.5759804
subtype	Allen_MTG	Exc	Rhesus-Chimp	50	NoLog	10	1	NotAllSame	Euclidean	-0.383928571	0.157727212
subtype	Allen_MTG	Exc	Rhesus-Chimp	50	NoLog	10	1	NotAllSame	L1	-0.730357143	0.001989087
subtype	Allen_MTG	Exc	Rhesus-Marmoset	50	NoLog	10	1	NotAllSame	Spearman	-0.558928571	0.030318791
subtype	Allen_MTG	Exc	Rhesus-Marmoset	50	NoLog	10	1	NotAllSame	Pearson	-0.5875	0.021285438
subtype	Allen_MTG	Exc	Rhesus-Marmoset	50	NoLog	10	1	NotAllSame	Euclidean	-0.392857143	0.147466655
subtype	Allen_MTG	Exc	Rhesus-Marmoset	50	NoLog	10	1	NotAllSame	L1	-0.619642857	0.013752968
subtype	Allen_MTG	Exc	Gorilla-Chimp	50	NoLog	10	1	NotAllSame	Spearman	-0.716071429	0.002677775
subtype	Allen_MTG	Exc	Gorilla-Chimp	50	NoLog	10	1	NotAllSame	Pearson	-0.048214286	0.815028392
subtype	Allen_MTG	Exc	Gorilla-Chimp	50	NoLog	10	1	NotAllSame	Euclidean	-0.325	0.237225438
subtype	Allen_MTG	Exc	Gorilla-Chimp	50	NoLog	10	1	NotAllSame	L1	-0.546428571	0.03508859
subtype	Allen_MTG	Exc	Gorilla-Marmoset	50	NoLog	10	1	NotAllSame	Spearman	-0.701785714	0.003545202
subtype	Allen_MTG	Exc	Gorilla-Marmoset	50	NoLog	10	1	NotAllSame	Pearson	-0.614285714	0.014833955
subtype	Allen_MTG	Exc	Gorilla-Marmoset	50	NoLog	10	1	NotAllSame	Euclidean	-0.396428571	0.143494531
subtype	Allen_MTG	Exc	Gorilla-Marmoset	50	NoLog	10	1	NotAllSame	L1	-0.539285714	0.038021656
subtype	Allen_MTG	Exc	Chimp-Marmoset	50	NoLog	10	1	NotAllSame	Spearman	-0.6	0.018050088
subtype	Allen_MTG	Exc	Chimp-Marmoset	50	NoLog	10	1	NotAllSame	Pearson	-0.5375	0.038794314
subtype	Allen_MTG	Exc	Chimp-Marmoset	50	NoLog	10	1	NotAllSame	Euclidean	-0.4375	0.102926964
subtype	Allen_MTG	Exc	Chimp-Marmoset	50	NoLog	10	1	NotAllSame	L1	-0.510714286	0.051725498
subtype	Allen_MTG	Exc	Human-Marmoset	50	NoLog	10	5	NotAllSame	Spearman	-0.796428571	0.000380468
subtype	Allen_MTG	Exc	Human-Marmoset	50	NoLog	10	5	NotAllSame	Pearson	-0.616071429	0.014468942
subtype	Allen_MTG	Exc	Human-Marmoset	50	NoLog	10	5	NotAllSame	Euclidean	-0.45	0.092357375
subtype	Allen_MTG	Exc	Human-Marmoset	50	NoLog	10	5	NotAllSame	L1	-0.689285714	0.004473734
subtype	Allen_MTG	Exc	Human-Rhesus	50	NoLog	10	5	NotAllSame	Spearman	-0.658928571	0.007550411
subtype	Allen_MTG	Exc	Human-Rhesus	50	NoLog	10	5	NotAllSame	Pearson	-0.546428571	0.03506666
subtype	Allen_MTG	Exc	Human-Rhesus	50	NoLog	10	5	NotAllSame	Euclidean	-0.648214286	0.008963067
subtype	Allen_MTG	Exc	Human-Rhesus	50	NoLog	10	5	NotAllSame	L1	-0.717857143	0.002581165
subtype	Allen_MTG	Exc	Human-Gorilla	50	NoLog	10	5	NotAllSame	Spearman	-0.101785714	0.643330274
subtype	Allen_MTG	Exc	Human-Gorilla	50	NoLog	10	5	NotAllSame	Pearson	-0.001785714	0.904454555
subtype	Allen_MTG	Exc	Human-Gorilla	50	NoLog	10	5	NotAllSame	Euclidean	-0.369642857	0.175095947
subtype	Allen_MTG	Exc	Human-Gorilla	50	NoLog	10	5	NotAllSame	L1	-0.091071429	0.718138478
subtype	Allen_MTG	Exc	Human-Chimp	50	NoLog	10	5	NotAllSame	Spearman	-0.446428571	0.095293213
subtype	Allen_MTG	Exc	Human-Chimp	50	NoLog	10	5	NotAllSame	Pearson	0.169642857	0.545563865
subtype	Allen_MTG	Exc	Human-Chimp	50	NoLog	10	5	NotAllSame	Euclidean	-0.092857143	0.718138478
subtype	Allen_MTG	Exc	Human-Chimp	50	NoLog	10	5	NotAllSame	L1	-0.473214286	0.074820646
subtype	Allen_MTG	Exc	Rhesus-Gorilla	50	NoLog	10	5	NotAllSame	Spearman	-0.730357143	0.001989087
subtype	Allen_MTG	Exc	Rhesus-Gorilla	50	NoLog	10	5	NotAllSame	Pearson	-0.325	0.237225438
subtype	Allen_MTG	Exc	Rhesus-Gorilla	50	NoLog	10	5	NotAllSame	Euclidean	-0.546428571	0.03506666
subtype	Allen_MTG	Exc	Rhesus-Gorilla	50	NoLog	10	5	NotAllSame	L1	-0.753571429	0.001177583
subtype	Allen_MTG	Exc	Rhesus-Chimp	50	NoLog	10	5	NotAllSame	Spearman	-0.728571429	0.00206521
subtype	Allen_MTG	Exc	Rhesus-Chimp	50	NoLog	10	5	NotAllSame	Pearson	-0.157142857	0.5759804
subtype	Allen_MTG	Exc	Rhesus-Chimp	50	NoLog	10	5	NotAllSame	Euclidean	-0.383928571	0.157727212
subtype	Allen_MTG	Exc	Rhesus-Chimp	50	NoLog	10	5	NotAllSame	L1	-0.730357143	0.001989087
subtype	Allen_MTG	Exc	Rhesus-Marmoset	50	NoLog	10	5	NotAllSame	Spearman	-0.558928571	0.030318791
subtype	Allen_MTG	Exc	Rhesus-Marmoset	50	NoLog	10	5	NotAllSame	Pearson	-0.5875	0.021285438
subtype	Allen_MTG	Exc	Rhesus-Marmoset	50	NoLog	10	5	NotAllSame	Euclidean	-0.392857143	0.147466655
subtype	Allen_MTG	Exc	Rhesus-Marmoset	50	NoLog	10	5	NotAllSame	L1	-0.619642857	0.013752968
subtype	Allen_MTG	Exc	Gorilla-Chimp	50	NoLog	10	5	NotAllSame	Spearman	-0.716071429	0.002677775
subtype	Allen_MTG	Exc	Gorilla-Chimp	50	NoLog	10	5	NotAllSame	Pearson	-0.048214286	0.815028392
subtype	Allen_MTG	Exc	Gorilla-Chimp	50	NoLog	10	5	NotAllSame	Euclidean	-0.325	0.237225438
subtype	Allen_MTG	Exc	Gorilla-Chimp	50	NoLog	10	5	NotAllSame	L1	-0.546428571	0.03508859
subtype	Allen_MTG	Exc	Gorilla-Marmoset	50	NoLog	10	5	NotAllSame	Spearman	-0.701785714	0.003545202
subtype	Allen_MTG	Exc	Gorilla-Marmoset	50	NoLog	10	5	NotAllSame	Pearson	-0.614285714	0.014833955
subtype	Allen_MTG	Exc	Gorilla-Marmoset	50	NoLog	10	5	NotAllSame	Euclidean	-0.396428571	0.143494531
subtype	Allen_MTG	Exc	Gorilla-Marmoset	50	NoLog	10	5	NotAllSame	L1	-0.539285714	0.038021656
subtype	Allen_MTG	Exc	Chimp-Marmoset	50	NoLog	10	5	NotAllSame	Spearman	-0.6	0.018050088
subtype	Allen_MTG	Exc	Chimp-Marmoset	50	NoLog	10	5	NotAllSame	Pearson	-0.5375	0.038794314
subtype	Allen_MTG	Exc	Chimp-Marmoset	50	NoLog	10	5	NotAllSame	Euclidean	-0.4375	0.102926964
subtype	Allen_MTG	Exc	Chimp-Marmoset	50	NoLog	10	5	NotAllSame	L1	-0.510714286	0.051725498
subtype	Allen_MTG	Exc	Human-Marmoset	50	Log2	5	1	NotAllSame	Spearman	-0.744642857	0.00145045
subtype	Allen_MTG	Exc	Human-Marmoset	50	Log2	5	1	NotAllSame	Pearson	-0.730357143	0.001989087
subtype	Allen_MTG	Exc	Human-Marmoset	50	Log2	5	1	NotAllSame	Euclidean	-0.542857143	0.036521823
subtype	Allen_MTG	Exc	Human-Marmoset	50	Log2	5	1	NotAllSame	L1	-0.567857143	0.027228357
subtype	Allen_MTG	Exc	Human-Rhesus	50	Log2	5	1	NotAllSame	Spearman	-0.626785714	0.012403496
subtype	Allen_MTG	Exc	Human-Rhesus	50	Log2	5	1	NotAllSame	Pearson	-0.471428571	0.076070429
subtype	Allen_MTG	Exc	Human-Rhesus	50	Log2	5	1	NotAllSame	Euclidean	-0.660714286	0.00733057
subtype	Allen_MTG	Exc	Human-Rhesus	50	Log2	5	1	NotAllSame	L1	-0.667857143	0.006509957
subtype	Allen_MTG	Exc	Human-Gorilla	50	Log2	5	1	NotAllSame	Spearman	-0.117857143	0.638744219
subtype	Allen_MTG	Exc	Human-Gorilla	50	Log2	5	1	NotAllSame	Pearson	0.033928571	0.685065763
subtype	Allen_MTG	Exc	Human-Gorilla	50	Log2	5	1	NotAllSame	Euclidean	0.051785714	0.675711529
subtype	Allen_MTG	Exc	Human-Gorilla	50	Log2	5	1	NotAllSame	L1	0.042857143	0.732471168
subtype	Allen_MTG	Exc	Human-Chimp	50	Log2	5	1	NotAllSame	Spearman	-0.442857143	0.098294066
subtype	Allen_MTG	Exc	Human-Chimp	50	Log2	5	1	NotAllSame	Pearson	-0.444642857	0.096793639
subtype	Allen_MTG	Exc	Human-Chimp	50	Log2	5	1	NotAllSame	Euclidean	-0.367857143	0.177342147
subtype	Allen_MTG	Exc	Human-Chimp	50	Log2	5	1	NotAllSame	L1	-0.342857143	0.210962459
subtype	Allen_MTG	Exc	Rhesus-Gorilla	50	Log2	5	1	NotAllSame	Spearman	-0.676785714	0.005590025
subtype	Allen_MTG	Exc	Rhesus-Gorilla	50	Log2	5	1	NotAllSame	Pearson	-0.483928571	0.067587925
subtype	Allen_MTG	Exc	Rhesus-Gorilla	50	Log2	5	1	NotAllSame	Euclidean	-0.644642857	0.009477248
subtype	Allen_MTG	Exc	Rhesus-Gorilla	50	Log2	5	1	NotAllSame	L1	-0.744642857	0.00145045
subtype	Allen_MTG	Exc	Rhesus-Chimp	50	Log2	5	1	NotAllSame	Spearman	-0.678571429	0.00541655
subtype	Allen_MTG	Exc	Rhesus-Chimp	50	Log2	5	1	NotAllSame	Pearson	-0.55	0.033655358
subtype	Allen_MTG	Exc	Rhesus-Chimp	50	Log2	5	1	NotAllSame	Euclidean	-0.730357143	0.00199845
subtype	Allen_MTG	Exc	Rhesus-Chimp	50	Log2	5	1	NotAllSame	L1	-0.783928571	0.000543082
subtype	Allen_MTG	Exc	Rhesus-Marmoset	50	Log2	5	1	NotAllSame	Spearman	-0.45	0.092357375
subtype	Allen_MTG	Exc	Rhesus-Marmoset	50	Log2	5	1	NotAllSame	Pearson	-0.555357143	0.031624095
subtype	Allen_MTG	Exc	Rhesus-Marmoset	50	Log2	5	1	NotAllSame	Euclidean	-0.376785714	0.166261788
subtype	Allen_MTG	Exc	Rhesus-Marmoset	50	Log2	5	1	NotAllSame	L1	-0.428571429	0.110960214
subtype	Allen_MTG	Exc	Gorilla-Chimp	50	Log2	5	1	NotAllSame	Spearman	-0.7	0.003666068
subtype	Allen_MTG	Exc	Gorilla-Chimp	50	Log2	5	1	NotAllSame	Pearson	-0.571428571	0.026063193
subtype	Allen_MTG	Exc	Gorilla-Chimp	50	Log2	5	1	NotAllSame	Euclidean	-0.508928571	0.052694581
subtype	Allen_MTG	Exc	Gorilla-Chimp	50	Log2	5	1	NotAllSame	L1	-0.557142857	0.030961087
subtype	Allen_MTG	Exc	Gorilla-Marmoset	50	Log2	5	1	NotAllSame	Spearman	-0.610714286	0.015592831
subtype	Allen_MTG	Exc	Gorilla-Marmoset	50	Log2	5	1	NotAllSame	Pearson	-0.528571429	0.042821243
subtype	Allen_MTG	Exc	Gorilla-Marmoset	50	Log2	5	1	NotAllSame	Euclidean	-0.292857143	0.289510395
subtype	Allen_MTG	Exc	Gorilla-Marmoset	50	Log2	5	1	NotAllSame	L1	-0.310714286	0.259706351
subtype	Allen_MTG	Exc	Chimp-Marmoset	50	Log2	5	1	NotAllSame	Spearman	-0.526785714	0.043640598
subtype	Allen_MTG	Exc	Chimp-Marmoset	50	Log2	5	1	NotAllSame	Pearson	-0.464285714	0.081250981
subtype	Allen_MTG	Exc	Chimp-Marmoset	50	Log2	5	1	NotAllSame	Euclidean	-0.417857143	0.121172536
subtype	Allen_MTG	Exc	Chimp-Marmoset	50	Log2	5	1	NotAllSame	L1	-0.45	0.092357375
subtype	Allen_MTG	Exc	Human-Marmoset	50	Log2	5	5	NotAllSame	Spearman	-0.744642857	0.00145045
subtype	Allen_MTG	Exc	Human-Marmoset	50	Log2	5	5	NotAllSame	Pearson	-0.730357143	0.001989087
subtype	Allen_MTG	Exc	Human-Marmoset	50	Log2	5	5	NotAllSame	Euclidean	-0.542857143	0.036521823
subtype	Allen_MTG	Exc	Human-Marmoset	50	Log2	5	5	NotAllSame	L1	-0.567857143	0.027228357
subtype	Allen_MTG	Exc	Human-Rhesus	50	Log2	5	5	NotAllSame	Spearman	-0.626785714	0.012403496
subtype	Allen_MTG	Exc	Human-Rhesus	50	Log2	5	5	NotAllSame	Pearson	-0.471428571	0.076070429
subtype	Allen_MTG	Exc	Human-Rhesus	50	Log2	5	5	NotAllSame	Euclidean	-0.660714286	0.00733057
subtype	Allen_MTG	Exc	Human-Rhesus	50	Log2	5	5	NotAllSame	L1	-0.667857143	0.006509957
subtype	Allen_MTG	Exc	Human-Gorilla	50	Log2	5	5	NotAllSame	Spearman	-0.117857143	0.638744219
subtype	Allen_MTG	Exc	Human-Gorilla	50	Log2	5	5	NotAllSame	Pearson	0.033928571	0.685065763
subtype	Allen_MTG	Exc	Human-Gorilla	50	Log2	5	5	NotAllSame	Euclidean	0.051785714	0.675711529
subtype	Allen_MTG	Exc	Human-Gorilla	50	Log2	5	5	NotAllSame	L1	0.042857143	0.732471168
subtype	Allen_MTG	Exc	Human-Chimp	50	Log2	5	5	NotAllSame	Spearman	-0.442857143	0.098294066
subtype	Allen_MTG	Exc	Human-Chimp	50	Log2	5	5	NotAllSame	Pearson	-0.444642857	0.096793639
subtype	Allen_MTG	Exc	Human-Chimp	50	Log2	5	5	NotAllSame	Euclidean	-0.367857143	0.177342147
subtype	Allen_MTG	Exc	Human-Chimp	50	Log2	5	5	NotAllSame	L1	-0.342857143	0.210962459
subtype	Allen_MTG	Exc	Rhesus-Gorilla	50	Log2	5	5	NotAllSame	Spearman	-0.676785714	0.005590025
subtype	Allen_MTG	Exc	Rhesus-Gorilla	50	Log2	5	5	NotAllSame	Pearson	-0.483928571	0.067587925
subtype	Allen_MTG	Exc	Rhesus-Gorilla	50	Log2	5	5	NotAllSame	Euclidean	-0.644642857	0.009477248
subtype	Allen_MTG	Exc	Rhesus-Gorilla	50	Log2	5	5	NotAllSame	L1	-0.744642857	0.00145045
subtype	Allen_MTG	Exc	Rhesus-Chimp	50	Log2	5	5	NotAllSame	Spearman	-0.678571429	0.00541655
subtype	Allen_MTG	Exc	Rhesus-Chimp	50	Log2	5	5	NotAllSame	Pearson	-0.55	0.033655358
subtype	Allen_MTG	Exc	Rhesus-Chimp	50	Log2	5	5	NotAllSame	Euclidean	-0.730357143	0.00199845
subtype	Allen_MTG	Exc	Rhesus-Chimp	50	Log2	5	5	NotAllSame	L1	-0.783928571	0.000543082
subtype	Allen_MTG	Exc	Rhesus-Marmoset	50	Log2	5	5	NotAllSame	Spearman	-0.45	0.092357375
subtype	Allen_MTG	Exc	Rhesus-Marmoset	50	Log2	5	5	NotAllSame	Pearson	-0.555357143	0.031624095
subtype	Allen_MTG	Exc	Rhesus-Marmoset	50	Log2	5	5	NotAllSame	Euclidean	-0.376785714	0.166261788
subtype	Allen_MTG	Exc	Rhesus-Marmoset	50	Log2	5	5	NotAllSame	L1	-0.428571429	0.110960214
subtype	Allen_MTG	Exc	Gorilla-Chimp	50	Log2	5	5	NotAllSame	Spearman	-0.7	0.003666068
subtype	Allen_MTG	Exc	Gorilla-Chimp	50	Log2	5	5	NotAllSame	Pearson	-0.571428571	0.026063193
subtype	Allen_MTG	Exc	Gorilla-Chimp	50	Log2	5	5	NotAllSame	Euclidean	-0.508928571	0.052694581
subtype	Allen_MTG	Exc	Gorilla-Chimp	50	Log2	5	5	NotAllSame	L1	-0.557142857	0.030961087
subtype	Allen_MTG	Exc	Gorilla-Marmoset	50	Log2	5	5	NotAllSame	Spearman	-0.610714286	0.015592831
subtype	Allen_MTG	Exc	Gorilla-Marmoset	50	Log2	5	5	NotAllSame	Pearson	-0.528571429	0.042821243
subtype	Allen_MTG	Exc	Gorilla-Marmoset	50	Log2	5	5	NotAllSame	Euclidean	-0.292857143	0.289510395
subtype	Allen_MTG	Exc	Gorilla-Marmoset	50	Log2	5	5	NotAllSame	L1	-0.310714286	0.259706351
subtype	Allen_MTG	Exc	Chimp-Marmoset	50	Log2	5	5	NotAllSame	Spearman	-0.526785714	0.043640598
subtype	Allen_MTG	Exc	Chimp-Marmoset	50	Log2	5	5	NotAllSame	Pearson	-0.464285714	0.081250981
subtype	Allen_MTG	Exc	Chimp-Marmoset	50	Log2	5	5	NotAllSame	Euclidean	-0.417857143	0.121172536
subtype	Allen_MTG	Exc	Chimp-Marmoset	50	Log2	5	5	NotAllSame	L1	-0.45	0.092357375
subtype	Allen_MTG	Exc	Human-Marmoset	50	Log2	25	1	NotAllSame	Spearman	-0.794642857	0.000401272
subtype	Allen_MTG	Exc	Human-Marmoset	50	Log2	25	1	NotAllSame	Pearson	-0.766071429	0.00086832
subtype	Allen_MTG	Exc	Human-Marmoset	50	Log2	25	1	NotAllSame	Euclidean	-0.628571429	0.012079539
subtype	Allen_MTG	Exc	Human-Marmoset	50	Log2	25	1	NotAllSame	L1	-0.632142857	0.011457542
subtype	Allen_MTG	Exc	Human-Rhesus	50	Log2	25	1	NotAllSame	Spearman	-0.721428571	0.002398868
subtype	Allen_MTG	Exc	Human-Rhesus	50	Log2	25	1	NotAllSame	Pearson	-0.5875	0.021285438
subtype	Allen_MTG	Exc	Human-Rhesus	50	Log2	25	1	NotAllSame	Euclidean	-0.617857143	0.014103928
subtype	Allen_MTG	Exc	Human-Rhesus	50	Log2	25	1	NotAllSame	L1	-0.6375	0.010574596
subtype	Allen_MTG	Exc	Human-Gorilla	50	Log2	25	1	NotAllSame	Spearman	-0.105357143	0.625083265
subtype	Allen_MTG	Exc	Human-Gorilla	50	Log2	25	1	NotAllSame	Pearson	0.178571429	0.52428436
subtype	Allen_MTG	Exc	Human-Gorilla	50	Log2	25	1	NotAllSame	Euclidean	0.257142857	0.354860364
subtype	Allen_MTG	Exc	Human-Gorilla	50	Log2	25	1	NotAllSame	L1	0.289285714	0.295665361
subtype	Allen_MTG	Exc	Human-Chimp	50	Log2	25	1	NotAllSame	Spearman	-0.55	0.033655358
subtype	Allen_MTG	Exc	Human-Chimp	50	Log2	25	1	NotAllSame	Pearson	-0.4	0.139595129
subtype	Allen_MTG	Exc	Human-Chimp	50	Log2	25	1	NotAllSame	Euclidean	-0.225	0.420104687
subtype	Allen_MTG	Exc	Human-Chimp	50	Log2	25	1	NotAllSame	L1	-0.198214286	0.47885636
subtype	Allen_MTG	Exc	Rhesus-Gorilla	50	Log2	25	1	NotAllSame	Spearman	-0.789285714	0.000469266
subtype	Allen_MTG	Exc	Rhesus-Gorilla	50	Log2	25	1	NotAllSame	Pearson	-0.514285714	0.049839233
subtype	Allen_MTG	Exc	Rhesus-Gorilla	50	Log2	25	1	NotAllSame	Euclidean	-0.544642857	0.035794241
subtype	Allen_MTG	Exc	Rhesus-Gorilla	50	Log2	25	1	NotAllSame	L1	-0.594642857	0.019389173
subtype	Allen_MTG	Exc	Rhesus-Chimp	50	Log2	25	1	NotAllSame	Spearman	-0.780357143	0.00059853
subtype	Allen_MTG	Exc	Rhesus-Chimp	50	Log2	25	1	NotAllSame	Pearson	-0.585714286	0.021776518
subtype	Allen_MTG	Exc	Rhesus-Chimp	50	Log2	25	1	NotAllSame	Euclidean	-0.639285714	0.010288447
subtype	Allen_MTG	Exc	Rhesus-Chimp	50	Log2	25	1	NotAllSame	L1	-0.723214286	0.00231295
subtype	Allen_MTG	Exc	Rhesus-Marmoset	50	Log2	25	1	NotAllSame	Spearman	-0.755357143	0.001129346
subtype	Allen_MTG	Exc	Rhesus-Marmoset	50	Log2	25	1	NotAllSame	Pearson	-0.714285714	0.00278008
subtype	Allen_MTG	Exc	Rhesus-Marmoset	50	Log2	25	1	NotAllSame	Euclidean	-0.507142857	0.053663664
subtype	Allen_MTG	Exc	Rhesus-Marmoset	50	Log2	25	1	NotAllSame	L1	-0.569642857	0.026645775
subtype	Allen_MTG	Exc	Gorilla-Chimp	50	Log2	25	1	NotAllSame	Spearman	-0.639285714	0.010300345
subtype	Allen_MTG	Exc	Gorilla-Chimp	50	Log2	25	1	NotAllSame	Pearson	-0.457142857	0.086678127
subtype	Allen_MTG	Exc	Gorilla-Chimp	50	Log2	25	1	NotAllSame	Euclidean	-0.394642857	0.145480593
subtype	Allen_MTG	Exc	Gorilla-Chimp	50	Log2	25	1	NotAllSame	L1	-0.410714286	0.128364053
subtype	Allen_MTG	Exc	Gorilla-Marmoset	50	Log2	25	1	NotAllSame	Spearman	-0.735714286	0.001769869
subtype	Allen_MTG	Exc	Gorilla-Marmoset	50	Log2	25	1	NotAllSame	Pearson	-0.65	0.008711584
subtype	Allen_MTG	Exc	Gorilla-Marmoset	50	Log2	25	1	NotAllSame	Euclidean	-0.469642857	0.07735033
subtype	Allen_MTG	Exc	Gorilla-Marmoset	50	Log2	25	1	NotAllSame	L1	-0.398214286	0.141617326
subtype	Allen_MTG	Exc	Chimp-Marmoset	50	Log2	25	1	NotAllSame	Spearman	-0.683928571	0.004929286
subtype	Allen_MTG	Exc	Chimp-Marmoset	50	Log2	25	1	NotAllSame	Pearson	-0.542857143	0.036521823
subtype	Allen_MTG	Exc	Chimp-Marmoset	50	Log2	25	1	NotAllSame	Euclidean	-0.435714286	0.104493357
subtype	Allen_MTG	Exc	Chimp-Marmoset	50	Log2	25	1	NotAllSame	L1	-0.408928571	0.130170655
subtype	Allen_MTG	Exc	Human-Marmoset	50	Log2	25	5	NotAllSame	Spearman	-0.794642857	0.000401272
subtype	Allen_MTG	Exc	Human-Marmoset	50	Log2	25	5	NotAllSame	Pearson	-0.766071429	0.00086832
subtype	Allen_MTG	Exc	Human-Marmoset	50	Log2	25	5	NotAllSame	Euclidean	-0.628571429	0.012079539
subtype	Allen_MTG	Exc	Human-Marmoset	50	Log2	25	5	NotAllSame	L1	-0.632142857	0.011457542
subtype	Allen_MTG	Exc	Human-Rhesus	50	Log2	25	5	NotAllSame	Spearman	-0.721428571	0.002398868
subtype	Allen_MTG	Exc	Human-Rhesus	50	Log2	25	5	NotAllSame	Pearson	-0.5875	0.021285438
subtype	Allen_MTG	Exc	Human-Rhesus	50	Log2	25	5	NotAllSame	Euclidean	-0.617857143	0.014103928
subtype	Allen_MTG	Exc	Human-Rhesus	50	Log2	25	5	NotAllSame	L1	-0.6375	0.010574596
subtype	Allen_MTG	Exc	Human-Gorilla	50	Log2	25	5	NotAllSame	Spearman	-0.105357143	0.625083265
subtype	Allen_MTG	Exc	Human-Gorilla	50	Log2	25	5	NotAllSame	Pearson	0.178571429	0.52428436
subtype	Allen_MTG	Exc	Human-Gorilla	50	Log2	25	5	NotAllSame	Euclidean	0.257142857	0.354860364
subtype	Allen_MTG	Exc	Human-Gorilla	50	Log2	25	5	NotAllSame	L1	0.289285714	0.295665361
subtype	Allen_MTG	Exc	Human-Chimp	50	Log2	25	5	NotAllSame	Spearman	-0.55	0.033655358
subtype	Allen_MTG	Exc	Human-Chimp	50	Log2	25	5	NotAllSame	Pearson	-0.4	0.139595129
subtype	Allen_MTG	Exc	Human-Chimp	50	Log2	25	5	NotAllSame	Euclidean	-0.225	0.420104687
subtype	Allen_MTG	Exc	Human-Chimp	50	Log2	25	5	NotAllSame	L1	-0.198214286	0.47885636
subtype	Allen_MTG	Exc	Rhesus-Gorilla	50	Log2	25	5	NotAllSame	Spearman	-0.789285714	0.000469266
subtype	Allen_MTG	Exc	Rhesus-Gorilla	50	Log2	25	5	NotAllSame	Pearson	-0.514285714	0.049839233
subtype	Allen_MTG	Exc	Rhesus-Gorilla	50	Log2	25	5	NotAllSame	Euclidean	-0.544642857	0.035794241
subtype	Allen_MTG	Exc	Rhesus-Gorilla	50	Log2	25	5	NotAllSame	L1	-0.594642857	0.019389173
subtype	Allen_MTG	Exc	Rhesus-Chimp	50	Log2	25	5	NotAllSame	Spearman	-0.780357143	0.00059853
subtype	Allen_MTG	Exc	Rhesus-Chimp	50	Log2	25	5	NotAllSame	Pearson	-0.585714286	0.021776518
subtype	Allen_MTG	Exc	Rhesus-Chimp	50	Log2	25	5	NotAllSame	Euclidean	-0.639285714	0.010288447
subtype	Allen_MTG	Exc	Rhesus-Chimp	50	Log2	25	5	NotAllSame	L1	-0.723214286	0.00231295
subtype	Allen_MTG	Exc	Rhesus-Marmoset	50	Log2	25	5	NotAllSame	Spearman	-0.755357143	0.001129346
subtype	Allen_MTG	Exc	Rhesus-Marmoset	50	Log2	25	5	NotAllSame	Pearson	-0.714285714	0.00278008
subtype	Allen_MTG	Exc	Rhesus-Marmoset	50	Log2	25	5	NotAllSame	Euclidean	-0.507142857	0.053663664
subtype	Allen_MTG	Exc	Rhesus-Marmoset	50	Log2	25	5	NotAllSame	L1	-0.569642857	0.026645775
subtype	Allen_MTG	Exc	Gorilla-Chimp	50	Log2	25	5	NotAllSame	Spearman	-0.639285714	0.010300345
subtype	Allen_MTG	Exc	Gorilla-Chimp	50	Log2	25	5	NotAllSame	Pearson	-0.457142857	0.086678127
subtype	Allen_MTG	Exc	Gorilla-Chimp	50	Log2	25	5	NotAllSame	Euclidean	-0.394642857	0.145480593
subtype	Allen_MTG	Exc	Gorilla-Chimp	50	Log2	25	5	NotAllSame	L1	-0.410714286	0.128364053
subtype	Allen_MTG	Exc	Gorilla-Marmoset	50	Log2	25	5	NotAllSame	Spearman	-0.735714286	0.001769869
subtype	Allen_MTG	Exc	Gorilla-Marmoset	50	Log2	25	5	NotAllSame	Pearson	-0.65	0.008711584
subtype	Allen_MTG	Exc	Gorilla-Marmoset	50	Log2	25	5	NotAllSame	Euclidean	-0.469642857	0.07735033
subtype	Allen_MTG	Exc	Gorilla-Marmoset	50	Log2	25	5	NotAllSame	L1	-0.398214286	0.141617326
subtype	Allen_MTG	Exc	Chimp-Marmoset	50	Log2	25	5	NotAllSame	Spearman	-0.683928571	0.004929286
subtype	Allen_MTG	Exc	Chimp-Marmoset	50	Log2	25	5	NotAllSame	Pearson	-0.542857143	0.036521823
subtype	Allen_MTG	Exc	Chimp-Marmoset	50	Log2	25	5	NotAllSame	Euclidean	-0.435714286	0.104493357
subtype	Allen_MTG	Exc	Chimp-Marmoset	50	Log2	25	5	NotAllSame	L1	-0.408928571	0.130170655
subtype	Allen_MTG	Exc	Human-Marmoset	50	Log2	50	1	NotAllSame	Spearman	-0.816071429	0.000207251
subtype	Allen_MTG	Exc	Human-Marmoset	50	Log2	50	1	NotAllSame	Pearson	-0.796428571	0.000380468
subtype	Allen_MTG	Exc	Human-Marmoset	50	Log2	50	1	NotAllSame	Euclidean	-0.739285714	0.001635511
subtype	Allen_MTG	Exc	Human-Marmoset	50	Log2	50	1	NotAllSame	L1	-0.716071429	0.002677775
subtype	Allen_MTG	Exc	Human-Rhesus	50	Log2	50	1	NotAllSame	Spearman	-0.75	0.001280898
subtype	Allen_MTG	Exc	Human-Rhesus	50	Log2	50	1	NotAllSame	Pearson	-0.673214286	0.005945633
subtype	Allen_MTG	Exc	Human-Rhesus	50	Log2	50	1	NotAllSame	Euclidean	-0.639285714	0.010288447
subtype	Allen_MTG	Exc	Human-Rhesus	50	Log2	50	1	NotAllSame	L1	-0.6125	0.015213393
subtype	Allen_MTG	Exc	Human-Gorilla	50	Log2	50	1	NotAllSame	Spearman	-0.144642857	0.598090062
subtype	Allen_MTG	Exc	Human-Gorilla	50	Log2	50	1	NotAllSame	Pearson	0.160714286	0.567224987
subtype	Allen_MTG	Exc	Human-Gorilla	50	Log2	50	1	NotAllSame	Euclidean	0.169642857	0.545563865
subtype	Allen_MTG	Exc	Human-Gorilla	50	Log2	50	1	NotAllSame	L1	0.232142857	0.405098741
subtype	Allen_MTG	Exc	Human-Chimp	50	Log2	50	1	NotAllSame	Spearman	-0.625	0.012727454
subtype	Allen_MTG	Exc	Human-Chimp	50	Log2	50	1	NotAllSame	Pearson	-0.4625	0.082592181
subtype	Allen_MTG	Exc	Human-Chimp	50	Log2	50	1	NotAllSame	Euclidean	-0.389285714	0.151511937
subtype	Allen_MTG	Exc	Human-Chimp	50	Log2	50	1	NotAllSame	L1	-0.360714286	0.186554374
subtype	Allen_MTG	Exc	Rhesus-Gorilla	50	Log2	50	1	NotAllSame	Spearman	-0.857142857	4.45E-05
subtype	Allen_MTG	Exc	Rhesus-Gorilla	50	Log2	50	1	NotAllSame	Pearson	-0.521428571	0.046219234
subtype	Allen_MTG	Exc	Rhesus-Gorilla	50	Log2	50	1	NotAllSame	Euclidean	-0.442857143	0.098294066
subtype	Allen_MTG	Exc	Rhesus-Gorilla	50	Log2	50	1	NotAllSame	L1	-0.471428571	0.076070429
subtype	Allen_MTG	Exc	Rhesus-Chimp	50	Log2	50	1	NotAllSame	Spearman	-0.792857143	0.000422077
subtype	Allen_MTG	Exc	Rhesus-Chimp	50	Log2	50	1	NotAllSame	Pearson	-0.608928571	0.015987069
subtype	Allen_MTG	Exc	Rhesus-Chimp	50	Log2	50	1	NotAllSame	Euclidean	-0.557142857	0.030961087
subtype	Allen_MTG	Exc	Rhesus-Chimp	50	Log2	50	1	NotAllSame	L1	-0.582142857	0.022793687
subtype	Allen_MTG	Exc	Rhesus-Marmoset	50	Log2	50	1	NotAllSame	Spearman	-0.766071429	0.00086832
subtype	Allen_MTG	Exc	Rhesus-Marmoset	50	Log2	50	1	NotAllSame	Pearson	-0.751785714	0.001229241
subtype	Allen_MTG	Exc	Rhesus-Marmoset	50	Log2	50	1	NotAllSame	Euclidean	-0.596428571	0.018948255
subtype	Allen_MTG	Exc	Rhesus-Marmoset	50	Log2	50	1	NotAllSame	L1	-0.633928571	0.011159144
subtype	Allen_MTG	Exc	Gorilla-Chimp	50	Log2	50	1	NotAllSame	Spearman	-0.632142857	0.011457542
subtype	Allen_MTG	Exc	Gorilla-Chimp	50	Log2	50	1	NotAllSame	Pearson	-0.380357143	0.161957228
subtype	Allen_MTG	Exc	Gorilla-Chimp	50	Log2	50	1	NotAllSame	Euclidean	-0.3375	0.218620231
subtype	Allen_MTG	Exc	Gorilla-Chimp	50	Log2	50	1	NotAllSame	L1	-0.389285714	0.151511937
subtype	Allen_MTG	Exc	Gorilla-Marmoset	50	Log2	50	1	NotAllSame	Spearman	-0.748214286	0.001336155
subtype	Allen_MTG	Exc	Gorilla-Marmoset	50	Log2	50	1	NotAllSame	Pearson	-0.703571429	0.003424337
subtype	Allen_MTG	Exc	Gorilla-Marmoset	50	Log2	50	1	NotAllSame	Euclidean	-0.546428571	0.03506666
subtype	Allen_MTG	Exc	Gorilla-Marmoset	50	Log2	50	1	NotAllSame	L1	-0.4125	0.126522044
subtype	Allen_MTG	Exc	Chimp-Marmoset	50	Log2	50	1	NotAllSame	Spearman	-0.708928571	0.003087238
subtype	Allen_MTG	Exc	Chimp-Marmoset	50	Log2	50	1	NotAllSame	Pearson	-0.632142857	0.011457542
subtype	Allen_MTG	Exc	Chimp-Marmoset	50	Log2	50	1	NotAllSame	Euclidean	-0.533928571	0.040362776
subtype	Allen_MTG	Exc	Chimp-Marmoset	50	Log2	50	1	NotAllSame	L1	-0.533928571	0.040362776
subtype	Allen_MTG	Exc	Human-Marmoset	50	Log2	50	5	NotAllSame	Spearman	-0.816071429	0.000207251
subtype	Allen_MTG	Exc	Human-Marmoset	50	Log2	50	5	NotAllSame	Pearson	-0.796428571	0.000380468
subtype	Allen_MTG	Exc	Human-Marmoset	50	Log2	50	5	NotAllSame	Euclidean	-0.739285714	0.001635511
subtype	Allen_MTG	Exc	Human-Marmoset	50	Log2	50	5	NotAllSame	L1	-0.716071429	0.002677775
subtype	Allen_MTG	Exc	Human-Rhesus	50	Log2	50	5	NotAllSame	Spearman	-0.75	0.001280898
subtype	Allen_MTG	Exc	Human-Rhesus	50	Log2	50	5	NotAllSame	Pearson	-0.673214286	0.005945633
subtype	Allen_MTG	Exc	Human-Rhesus	50	Log2	50	5	NotAllSame	Euclidean	-0.639285714	0.010288447
subtype	Allen_MTG	Exc	Human-Rhesus	50	Log2	50	5	NotAllSame	L1	-0.6125	0.015213393
subtype	Allen_MTG	Exc	Human-Gorilla	50	Log2	50	5	NotAllSame	Spearman	-0.144642857	0.598090062
subtype	Allen_MTG	Exc	Human-Gorilla	50	Log2	50	5	NotAllSame	Pearson	0.160714286	0.567224987
subtype	Allen_MTG	Exc	Human-Gorilla	50	Log2	50	5	NotAllSame	Euclidean	0.169642857	0.545563865
subtype	Allen_MTG	Exc	Human-Gorilla	50	Log2	50	5	NotAllSame	L1	0.232142857	0.405098741
subtype	Allen_MTG	Exc	Human-Chimp	50	Log2	50	5	NotAllSame	Spearman	-0.625	0.012727454
subtype	Allen_MTG	Exc	Human-Chimp	50	Log2	50	5	NotAllSame	Pearson	-0.4625	0.082592181
subtype	Allen_MTG	Exc	Human-Chimp	50	Log2	50	5	NotAllSame	Euclidean	-0.389285714	0.151511937
subtype	Allen_MTG	Exc	Human-Chimp	50	Log2	50	5	NotAllSame	L1	-0.360714286	0.186554374
subtype	Allen_MTG	Exc	Rhesus-Gorilla	50	Log2	50	5	NotAllSame	Spearman	-0.857142857	4.45E-05
subtype	Allen_MTG	Exc	Rhesus-Gorilla	50	Log2	50	5	NotAllSame	Pearson	-0.521428571	0.046219234
subtype	Allen_MTG	Exc	Rhesus-Gorilla	50	Log2	50	5	NotAllSame	Euclidean	-0.442857143	0.098294066
subtype	Allen_MTG	Exc	Rhesus-Gorilla	50	Log2	50	5	NotAllSame	L1	-0.471428571	0.076070429
subtype	Allen_MTG	Exc	Rhesus-Chimp	50	Log2	50	5	NotAllSame	Spearman	-0.792857143	0.000422077
subtype	Allen_MTG	Exc	Rhesus-Chimp	50	Log2	50	5	NotAllSame	Pearson	-0.608928571	0.015987069
subtype	Allen_MTG	Exc	Rhesus-Chimp	50	Log2	50	5	NotAllSame	Euclidean	-0.557142857	0.030961087
subtype	Allen_MTG	Exc	Rhesus-Chimp	50	Log2	50	5	NotAllSame	L1	-0.582142857	0.022793687
subtype	Allen_MTG	Exc	Rhesus-Marmoset	50	Log2	50	5	NotAllSame	Spearman	-0.766071429	0.00086832
subtype	Allen_MTG	Exc	Rhesus-Marmoset	50	Log2	50	5	NotAllSame	Pearson	-0.751785714	0.001229241
subtype	Allen_MTG	Exc	Rhesus-Marmoset	50	Log2	50	5	NotAllSame	Euclidean	-0.596428571	0.018948255
subtype	Allen_MTG	Exc	Rhesus-Marmoset	50	Log2	50	5	NotAllSame	L1	-0.633928571	0.011159144
subtype	Allen_MTG	Exc	Gorilla-Chimp	50	Log2	50	5	NotAllSame	Spearman	-0.632142857	0.011457542
subtype	Allen_MTG	Exc	Gorilla-Chimp	50	Log2	50	5	NotAllSame	Pearson	-0.380357143	0.161957228
subtype	Allen_MTG	Exc	Gorilla-Chimp	50	Log2	50	5	NotAllSame	Euclidean	-0.3375	0.218620231
subtype	Allen_MTG	Exc	Gorilla-Chimp	50	Log2	50	5	NotAllSame	L1	-0.389285714	0.151511937
subtype	Allen_MTG	Exc	Gorilla-Marmoset	50	Log2	50	5	NotAllSame	Spearman	-0.748214286	0.001336155
subtype	Allen_MTG	Exc	Gorilla-Marmoset	50	Log2	50	5	NotAllSame	Pearson	-0.703571429	0.003424337
subtype	Allen_MTG	Exc	Gorilla-Marmoset	50	Log2	50	5	NotAllSame	Euclidean	-0.546428571	0.03506666
subtype	Allen_MTG	Exc	Gorilla-Marmoset	50	Log2	50	5	NotAllSame	L1	-0.4125	0.126522044
subtype	Allen_MTG	Exc	Chimp-Marmoset	50	Log2	50	5	NotAllSame	Spearman	-0.708928571	0.003087238
subtype	Allen_MTG	Exc	Chimp-Marmoset	50	Log2	50	5	NotAllSame	Pearson	-0.632142857	0.011457542
subtype	Allen_MTG	Exc	Chimp-Marmoset	50	Log2	50	5	NotAllSame	Euclidean	-0.533928571	0.040362776
subtype	Allen_MTG	Exc	Chimp-Marmoset	50	Log2	50	5	NotAllSame	L1	-0.533928571	0.040362776
subtype	Allen_MTG	Exc	Human-Marmoset	50	Log2	10	1	NotAllSame	Spearman	-0.796428571	0.000380468
subtype	Allen_MTG	Exc	Human-Marmoset	50	Log2	10	1	NotAllSame	Pearson	-0.748214286	0.001336155
subtype	Allen_MTG	Exc	Human-Marmoset	50	Log2	10	1	NotAllSame	Euclidean	-0.5875	0.021285438
subtype	Allen_MTG	Exc	Human-Marmoset	50	Log2	10	1	NotAllSame	L1	-0.576785714	0.024391443
subtype	Allen_MTG	Exc	Human-Rhesus	50	Log2	10	1	NotAllSame	Spearman	-0.658928571	0.007550411
subtype	Allen_MTG	Exc	Human-Rhesus	50	Log2	10	1	NotAllSame	Pearson	-0.521428571	0.046219234
subtype	Allen_MTG	Exc	Human-Rhesus	50	Log2	10	1	NotAllSame	Euclidean	-0.666071429	0.00671032
subtype	Allen_MTG	Exc	Human-Rhesus	50	Log2	10	1	NotAllSame	L1	-0.651785714	0.008470978
subtype	Allen_MTG	Exc	Human-Gorilla	50	Log2	10	1	NotAllSame	Spearman	-0.101785714	0.643330274
subtype	Allen_MTG	Exc	Human-Gorilla	50	Log2	10	1	NotAllSame	Pearson	0.107142857	0.620546088
subtype	Allen_MTG	Exc	Human-Gorilla	50	Log2	10	1	NotAllSame	Euclidean	0.082142857	0.647916329
subtype	Allen_MTG	Exc	Human-Gorilla	50	Log2	10	1	NotAllSame	L1	0.082142857	0.722916247
subtype	Allen_MTG	Exc	Human-Chimp	50	Log2	10	1	NotAllSame	Spearman	-0.446428571	0.095293213
subtype	Allen_MTG	Exc	Human-Chimp	50	Log2	10	1	NotAllSame	Pearson	-0.428571429	0.110960214
subtype	Allen_MTG	Exc	Human-Chimp	50	Log2	10	1	NotAllSame	Euclidean	-0.301785714	0.274336308
subtype	Allen_MTG	Exc	Human-Chimp	50	Log2	10	1	NotAllSame	L1	-0.285714286	0.301936351
subtype	Allen_MTG	Exc	Rhesus-Gorilla	50	Log2	10	1	NotAllSame	Spearman	-0.730357143	0.001989087
subtype	Allen_MTG	Exc	Rhesus-Gorilla	50	Log2	10	1	NotAllSame	Pearson	-0.464285714	0.081250981
subtype	Allen_MTG	Exc	Rhesus-Gorilla	50	Log2	10	1	NotAllSame	Euclidean	-0.651785714	0.008470978
subtype	Allen_MTG	Exc	Rhesus-Gorilla	50	Log2	10	1	NotAllSame	L1	-0.758928571	0.001036118
subtype	Allen_MTG	Exc	Rhesus-Chimp	50	Log2	10	1	NotAllSame	Spearman	-0.728571429	0.00206521
subtype	Allen_MTG	Exc	Rhesus-Chimp	50	Log2	10	1	NotAllSame	Pearson	-0.564285714	0.028432522
subtype	Allen_MTG	Exc	Rhesus-Chimp	50	Log2	10	1	NotAllSame	Euclidean	-0.760714286	0.000991129
subtype	Allen_MTG	Exc	Rhesus-Chimp	50	Log2	10	1	NotAllSame	L1	-0.817857143	0.000195137
subtype	Allen_MTG	Exc	Rhesus-Marmoset	50	Log2	10	1	NotAllSame	Spearman	-0.558928571	0.030318791
subtype	Allen_MTG	Exc	Rhesus-Marmoset	50	Log2	10	1	NotAllSame	Pearson	-0.633928571	0.011183993
subtype	Allen_MTG	Exc	Rhesus-Marmoset	50	Log2	10	1	NotAllSame	Euclidean	-0.458928571	0.085305754
subtype	Allen_MTG	Exc	Rhesus-Marmoset	50	Log2	10	1	NotAllSame	L1	-0.514285714	0.049839233
subtype	Allen_MTG	Exc	Gorilla-Chimp	50	Log2	10	1	NotAllSame	Spearman	-0.716071429	0.002677775
subtype	Allen_MTG	Exc	Gorilla-Chimp	50	Log2	10	1	NotAllSame	Pearson	-0.535714286	0.039566972
subtype	Allen_MTG	Exc	Gorilla-Chimp	50	Log2	10	1	NotAllSame	Euclidean	-0.466071429	0.080001905
subtype	Allen_MTG	Exc	Gorilla-Chimp	50	Log2	10	1	NotAllSame	L1	-0.55	0.033655358
subtype	Allen_MTG	Exc	Gorilla-Marmoset	50	Log2	10	1	NotAllSame	Spearman	-0.701785714	0.003545202
subtype	Allen_MTG	Exc	Gorilla-Marmoset	50	Log2	10	1	NotAllSame	Pearson	-0.548214286	0.034361009
subtype	Allen_MTG	Exc	Gorilla-Marmoset	50	Log2	10	1	NotAllSame	Euclidean	-0.2625	0.344576609
subtype	Allen_MTG	Exc	Gorilla-Marmoset	50	Log2	10	1	NotAllSame	L1	-0.280357143	0.311727334
subtype	Allen_MTG	Exc	Chimp-Marmoset	50	Log2	10	1	NotAllSame	Spearman	-0.6	0.018050088
subtype	Allen_MTG	Exc	Chimp-Marmoset	50	Log2	10	1	NotAllSame	Pearson	-0.469642857	0.07735033
subtype	Allen_MTG	Exc	Chimp-Marmoset	50	Log2	10	1	NotAllSame	Euclidean	-0.389285714	0.151548725
subtype	Allen_MTG	Exc	Chimp-Marmoset	50	Log2	10	1	NotAllSame	L1	-0.392857143	0.147466655
subtype	Allen_MTG	Exc	Human-Marmoset	50	Log2	10	5	NotAllSame	Spearman	-0.796428571	0.000380468
subtype	Allen_MTG	Exc	Human-Marmoset	50	Log2	10	5	NotAllSame	Pearson	-0.748214286	0.001336155
subtype	Allen_MTG	Exc	Human-Marmoset	50	Log2	10	5	NotAllSame	Euclidean	-0.5875	0.021285438
subtype	Allen_MTG	Exc	Human-Marmoset	50	Log2	10	5	NotAllSame	L1	-0.576785714	0.024391443
subtype	Allen_MTG	Exc	Human-Rhesus	50	Log2	10	5	NotAllSame	Spearman	-0.658928571	0.007550411
subtype	Allen_MTG	Exc	Human-Rhesus	50	Log2	10	5	NotAllSame	Pearson	-0.521428571	0.046219234
subtype	Allen_MTG	Exc	Human-Rhesus	50	Log2	10	5	NotAllSame	Euclidean	-0.666071429	0.00671032
subtype	Allen_MTG	Exc	Human-Rhesus	50	Log2	10	5	NotAllSame	L1	-0.651785714	0.008470978
subtype	Allen_MTG	Exc	Human-Gorilla	50	Log2	10	5	NotAllSame	Spearman	-0.101785714	0.643330274
subtype	Allen_MTG	Exc	Human-Gorilla	50	Log2	10	5	NotAllSame	Pearson	0.107142857	0.620546088
subtype	Allen_MTG	Exc	Human-Gorilla	50	Log2	10	5	NotAllSame	Euclidean	0.082142857	0.647916329
subtype	Allen_MTG	Exc	Human-Gorilla	50	Log2	10	5	NotAllSame	L1	0.082142857	0.722916247
subtype	Allen_MTG	Exc	Human-Chimp	50	Log2	10	5	NotAllSame	Spearman	-0.446428571	0.095293213
subtype	Allen_MTG	Exc	Human-Chimp	50	Log2	10	5	NotAllSame	Pearson	-0.428571429	0.110960214
subtype	Allen_MTG	Exc	Human-Chimp	50	Log2	10	5	NotAllSame	Euclidean	-0.301785714	0.274336308
subtype	Allen_MTG	Exc	Human-Chimp	50	Log2	10	5	NotAllSame	L1	-0.285714286	0.301936351
subtype	Allen_MTG	Exc	Rhesus-Gorilla	50	Log2	10	5	NotAllSame	Spearman	-0.730357143	0.001989087
subtype	Allen_MTG	Exc	Rhesus-Gorilla	50	Log2	10	5	NotAllSame	Pearson	-0.464285714	0.081250981
subtype	Allen_MTG	Exc	Rhesus-Gorilla	50	Log2	10	5	NotAllSame	Euclidean	-0.651785714	0.008470978
subtype	Allen_MTG	Exc	Rhesus-Gorilla	50	Log2	10	5	NotAllSame	L1	-0.758928571	0.001036118
subtype	Allen_MTG	Exc	Rhesus-Chimp	50	Log2	10	5	NotAllSame	Spearman	-0.728571429	0.00206521
subtype	Allen_MTG	Exc	Rhesus-Chimp	50	Log2	10	5	NotAllSame	Pearson	-0.564285714	0.028432522
subtype	Allen_MTG	Exc	Rhesus-Chimp	50	Log2	10	5	NotAllSame	Euclidean	-0.760714286	0.000991129
subtype	Allen_MTG	Exc	Rhesus-Chimp	50	Log2	10	5	NotAllSame	L1	-0.817857143	0.000195137
subtype	Allen_MTG	Exc	Rhesus-Marmoset	50	Log2	10	5	NotAllSame	Spearman	-0.558928571	0.030318791
subtype	Allen_MTG	Exc	Rhesus-Marmoset	50	Log2	10	5	NotAllSame	Pearson	-0.633928571	0.011183993
subtype	Allen_MTG	Exc	Rhesus-Marmoset	50	Log2	10	5	NotAllSame	Euclidean	-0.458928571	0.085305754
subtype	Allen_MTG	Exc	Rhesus-Marmoset	50	Log2	10	5	NotAllSame	L1	-0.514285714	0.049839233
subtype	Allen_MTG	Exc	Gorilla-Chimp	50	Log2	10	5	NotAllSame	Spearman	-0.716071429	0.002677775
subtype	Allen_MTG	Exc	Gorilla-Chimp	50	Log2	10	5	NotAllSame	Pearson	-0.535714286	0.039566972
subtype	Allen_MTG	Exc	Gorilla-Chimp	50	Log2	10	5	NotAllSame	Euclidean	-0.466071429	0.080001905
subtype	Allen_MTG	Exc	Gorilla-Chimp	50	Log2	10	5	NotAllSame	L1	-0.55	0.033655358
subtype	Allen_MTG	Exc	Gorilla-Marmoset	50	Log2	10	5	NotAllSame	Spearman	-0.701785714	0.003545202
subtype	Allen_MTG	Exc	Gorilla-Marmoset	50	Log2	10	5	NotAllSame	Pearson	-0.548214286	0.034361009
subtype	Allen_MTG	Exc	Gorilla-Marmoset	50	Log2	10	5	NotAllSame	Euclidean	-0.2625	0.344576609
subtype	Allen_MTG	Exc	Gorilla-Marmoset	50	Log2	10	5	NotAllSame	L1	-0.280357143	0.311727334
subtype	Allen_MTG	Exc	Chimp-Marmoset	50	Log2	10	5	NotAllSame	Spearman	-0.6	0.018050088
subtype	Allen_MTG	Exc	Chimp-Marmoset	50	Log2	10	5	NotAllSame	Pearson	-0.469642857	0.07735033
subtype	Allen_MTG	Exc	Chimp-Marmoset	50	Log2	10	5	NotAllSame	Euclidean	-0.389285714	0.151548725
subtype	Allen_MTG	Exc	Chimp-Marmoset	50	Log2	10	5	NotAllSame	L1	-0.392857143	0.147466655
subtype	Allen_MTG	Exc	Human-Marmoset	100	NoLog	5	1	NotAllSame	Spearman	-0.747252747	0.003326741
subtype	Allen_MTG	Exc	Human-Marmoset	100	NoLog	5	1	NotAllSame	Pearson	-0.659340659	0.014225579
subtype	Allen_MTG	Exc	Human-Marmoset	100	NoLog	5	1	NotAllSame	Euclidean	-0.557692308	0.047675201
subtype	Allen_MTG	Exc	Human-Marmoset	100	NoLog	5	1	NotAllSame	L1	-0.667582418	0.012665898
subtype	Allen_MTG	Exc	Human-Rhesus	100	NoLog	5	1	NotAllSame	Spearman	-0.642857143	0.017792451
subtype	Allen_MTG	Exc	Human-Rhesus	100	NoLog	5	1	NotAllSame	Pearson	-0.538461538	0.057634433
subtype	Allen_MTG	Exc	Human-Rhesus	100	NoLog	5	1	NotAllSame	Euclidean	-0.703296703	0.00731857
subtype	Allen_MTG	Exc	Human-Rhesus	100	NoLog	5	1	NotAllSame	L1	-0.681318681	0.010340409
subtype	Allen_MTG	Exc	Human-Gorilla	100	NoLog	5	1	NotAllSame	Spearman	-0.074175824	0.727556772
subtype	Allen_MTG	Exc	Human-Gorilla	100	NoLog	5	1	NotAllSame	Pearson	0.076923077	0.802763008
subtype	Allen_MTG	Exc	Human-Gorilla	100	NoLog	5	1	NotAllSame	Euclidean	-0.326923077	0.275608462
subtype	Allen_MTG	Exc	Human-Gorilla	100	NoLog	5	1	NotAllSame	L1	-0.065934066	0.816628041
subtype	Allen_MTG	Exc	Human-Chimp	100	NoLog	5	1	NotAllSame	Spearman	-0.56043956	0.046345906
subtype	Allen_MTG	Exc	Human-Chimp	100	NoLog	5	1	NotAllSame	Pearson	-0.065934066	0.830542386
subtype	Allen_MTG	Exc	Human-Chimp	100	NoLog	5	1	NotAllSame	Euclidean	-0.313186813	0.297438422
subtype	Allen_MTG	Exc	Human-Chimp	100	NoLog	5	1	NotAllSame	L1	-0.554945055	0.049004496
subtype	Allen_MTG	Exc	Rhesus-Gorilla	100	NoLog	5	1	NotAllSame	Spearman	-0.692307692	0.008730318
subtype	Allen_MTG	Exc	Rhesus-Gorilla	100	NoLog	5	1	NotAllSame	Pearson	-0.337912088	0.258824801
subtype	Allen_MTG	Exc	Rhesus-Gorilla	100	NoLog	5	1	NotAllSame	Euclidean	-0.483516484	0.094134693
subtype	Allen_MTG	Exc	Rhesus-Gorilla	100	NoLog	5	1	NotAllSame	L1	-0.692307692	0.008730318
subtype	Allen_MTG	Exc	Rhesus-Chimp	100	NoLog	5	1	NotAllSame	Spearman	-0.807692308	0.00083916
subtype	Allen_MTG	Exc	Rhesus-Chimp	100	NoLog	5	1	NotAllSame	Pearson	-0.324175824	0.279881869
subtype	Allen_MTG	Exc	Rhesus-Chimp	100	NoLog	5	1	NotAllSame	Euclidean	-0.494505495	0.085823531
subtype	Allen_MTG	Exc	Rhesus-Chimp	100	NoLog	5	1	NotAllSame	L1	-0.730769231	0.004547734
subtype	Allen_MTG	Exc	Rhesus-Marmoset	100	NoLog	5	1	NotAllSame	Spearman	-0.519230769	0.069020376
subtype	Allen_MTG	Exc	Rhesus-Marmoset	100	NoLog	5	1	NotAllSame	Pearson	-0.46978022	0.105433043
subtype	Allen_MTG	Exc	Rhesus-Marmoset	100	NoLog	5	1	NotAllSame	Euclidean	-0.340659341	0.254706461
subtype	Allen_MTG	Exc	Rhesus-Marmoset	100	NoLog	5	1	NotAllSame	L1	-0.546703297	0.05320858
subtype	Allen_MTG	Exc	Gorilla-Chimp	100	NoLog	5	1	NotAllSame	Spearman	-0.739010989	0.003904512
subtype	Allen_MTG	Exc	Gorilla-Chimp	100	NoLog	5	1	NotAllSame	Pearson	-0.137362637	0.65451684
subtype	Allen_MTG	Exc	Gorilla-Chimp	100	NoLog	5	1	NotAllSame	Euclidean	-0.461538462	0.112375971
subtype	Allen_MTG	Exc	Gorilla-Chimp	100	NoLog	5	1	NotAllSame	L1	-0.557692308	0.047675201
subtype	Allen_MTG	Exc	Gorilla-Marmoset	100	NoLog	5	1	NotAllSame	Spearman	-0.612637363	0.026022475
subtype	Allen_MTG	Exc	Gorilla-Marmoset	100	NoLog	5	1	NotAllSame	Pearson	-0.483516484	0.094134693
subtype	Allen_MTG	Exc	Gorilla-Marmoset	100	NoLog	5	1	NotAllSame	Euclidean	-0.398351648	0.177623314
subtype	Allen_MTG	Exc	Gorilla-Marmoset	100	NoLog	5	1	NotAllSame	L1	-0.57967033	0.037866979
subtype	Allen_MTG	Exc	Chimp-Marmoset	100	NoLog	5	1	NotAllSame	Spearman	-0.626373626	0.021988602
subtype	Allen_MTG	Exc	Chimp-Marmoset	100	NoLog	5	1	NotAllSame	Pearson	-0.362637363	0.22331572
subtype	Allen_MTG	Exc	Chimp-Marmoset	100	NoLog	5	1	NotAllSame	Euclidean	-0.43956044	0.132933107
subtype	Allen_MTG	Exc	Chimp-Marmoset	100	NoLog	5	1	NotAllSame	L1	-0.510989011	0.074328914
subtype	Allen_MTG	Exc	Human-Marmoset	100	NoLog	5	5	NotAllSame	Spearman	-0.747252747	0.003326741
subtype	Allen_MTG	Exc	Human-Marmoset	100	NoLog	5	5	NotAllSame	Pearson	-0.659340659	0.014225579
subtype	Allen_MTG	Exc	Human-Marmoset	100	NoLog	5	5	NotAllSame	Euclidean	-0.557692308	0.047675201
subtype	Allen_MTG	Exc	Human-Marmoset	100	NoLog	5	5	NotAllSame	L1	-0.667582418	0.012665898
subtype	Allen_MTG	Exc	Human-Rhesus	100	NoLog	5	5	NotAllSame	Spearman	-0.642857143	0.017792451
subtype	Allen_MTG	Exc	Human-Rhesus	100	NoLog	5	5	NotAllSame	Pearson	-0.538461538	0.057634433
subtype	Allen_MTG	Exc	Human-Rhesus	100	NoLog	5	5	NotAllSame	Euclidean	-0.703296703	0.00731857
subtype	Allen_MTG	Exc	Human-Rhesus	100	NoLog	5	5	NotAllSame	L1	-0.681318681	0.010340409
subtype	Allen_MTG	Exc	Human-Gorilla	100	NoLog	5	5	NotAllSame	Spearman	-0.074175824	0.727556772
subtype	Allen_MTG	Exc	Human-Gorilla	100	NoLog	5	5	NotAllSame	Pearson	0.076923077	0.802763008
subtype	Allen_MTG	Exc	Human-Gorilla	100	NoLog	5	5	NotAllSame	Euclidean	-0.326923077	0.275608462
subtype	Allen_MTG	Exc	Human-Gorilla	100	NoLog	5	5	NotAllSame	L1	-0.065934066	0.816628041
subtype	Allen_MTG	Exc	Human-Chimp	100	NoLog	5	5	NotAllSame	Spearman	-0.56043956	0.046345906
subtype	Allen_MTG	Exc	Human-Chimp	100	NoLog	5	5	NotAllSame	Pearson	-0.065934066	0.830542386
subtype	Allen_MTG	Exc	Human-Chimp	100	NoLog	5	5	NotAllSame	Euclidean	-0.313186813	0.297438422
subtype	Allen_MTG	Exc	Human-Chimp	100	NoLog	5	5	NotAllSame	L1	-0.554945055	0.049004496
subtype	Allen_MTG	Exc	Rhesus-Gorilla	100	NoLog	5	5	NotAllSame	Spearman	-0.692307692	0.008730318
subtype	Allen_MTG	Exc	Rhesus-Gorilla	100	NoLog	5	5	NotAllSame	Pearson	-0.337912088	0.258824801
subtype	Allen_MTG	Exc	Rhesus-Gorilla	100	NoLog	5	5	NotAllSame	Euclidean	-0.483516484	0.094134693
subtype	Allen_MTG	Exc	Rhesus-Gorilla	100	NoLog	5	5	NotAllSame	L1	-0.692307692	0.008730318
subtype	Allen_MTG	Exc	Rhesus-Chimp	100	NoLog	5	5	NotAllSame	Spearman	-0.807692308	0.00083916
subtype	Allen_MTG	Exc	Rhesus-Chimp	100	NoLog	5	5	NotAllSame	Pearson	-0.324175824	0.279881869
subtype	Allen_MTG	Exc	Rhesus-Chimp	100	NoLog	5	5	NotAllSame	Euclidean	-0.494505495	0.085823531
subtype	Allen_MTG	Exc	Rhesus-Chimp	100	NoLog	5	5	NotAllSame	L1	-0.730769231	0.004547734
subtype	Allen_MTG	Exc	Rhesus-Marmoset	100	NoLog	5	5	NotAllSame	Spearman	-0.519230769	0.069020376
subtype	Allen_MTG	Exc	Rhesus-Marmoset	100	NoLog	5	5	NotAllSame	Pearson	-0.46978022	0.105433043
subtype	Allen_MTG	Exc	Rhesus-Marmoset	100	NoLog	5	5	NotAllSame	Euclidean	-0.340659341	0.254706461
subtype	Allen_MTG	Exc	Rhesus-Marmoset	100	NoLog	5	5	NotAllSame	L1	-0.546703297	0.05320858
subtype	Allen_MTG	Exc	Gorilla-Chimp	100	NoLog	5	5	NotAllSame	Spearman	-0.739010989	0.003904512
subtype	Allen_MTG	Exc	Gorilla-Chimp	100	NoLog	5	5	NotAllSame	Pearson	-0.137362637	0.65451684
subtype	Allen_MTG	Exc	Gorilla-Chimp	100	NoLog	5	5	NotAllSame	Euclidean	-0.461538462	0.112375971
subtype	Allen_MTG	Exc	Gorilla-Chimp	100	NoLog	5	5	NotAllSame	L1	-0.557692308	0.047675201
subtype	Allen_MTG	Exc	Gorilla-Marmoset	100	NoLog	5	5	NotAllSame	Spearman	-0.612637363	0.026022475
subtype	Allen_MTG	Exc	Gorilla-Marmoset	100	NoLog	5	5	NotAllSame	Pearson	-0.483516484	0.094134693
subtype	Allen_MTG	Exc	Gorilla-Marmoset	100	NoLog	5	5	NotAllSame	Euclidean	-0.398351648	0.177623314
subtype	Allen_MTG	Exc	Gorilla-Marmoset	100	NoLog	5	5	NotAllSame	L1	-0.57967033	0.037866979
subtype	Allen_MTG	Exc	Chimp-Marmoset	100	NoLog	5	5	NotAllSame	Spearman	-0.626373626	0.021988602
subtype	Allen_MTG	Exc	Chimp-Marmoset	100	NoLog	5	5	NotAllSame	Pearson	-0.362637363	0.22331572
subtype	Allen_MTG	Exc	Chimp-Marmoset	100	NoLog	5	5	NotAllSame	Euclidean	-0.43956044	0.132933107
subtype	Allen_MTG	Exc	Chimp-Marmoset	100	NoLog	5	5	NotAllSame	L1	-0.510989011	0.074328914
subtype	Allen_MTG	Exc	Human-Marmoset	100	NoLog	25	1	NotAllSame	Spearman	-0.769230769	0.00211223
subtype	Allen_MTG	Exc	Human-Marmoset	100	NoLog	25	1	NotAllSame	Pearson	-0.659340659	0.014225579
subtype	Allen_MTG	Exc	Human-Marmoset	100	NoLog	25	1	NotAllSame	Euclidean	-0.557692308	0.047675201
subtype	Allen_MTG	Exc	Human-Marmoset	100	NoLog	25	1	NotAllSame	L1	-0.659340659	0.014225579
subtype	Allen_MTG	Exc	Human-Rhesus	100	NoLog	25	1	NotAllSame	Spearman	-0.653846154	0.015348517
subtype	Allen_MTG	Exc	Human-Rhesus	100	NoLog	25	1	NotAllSame	Pearson	-0.527472527	0.063954891
subtype	Allen_MTG	Exc	Human-Rhesus	100	NoLog	25	1	NotAllSame	Euclidean	-0.703296703	0.00731857
subtype	Allen_MTG	Exc	Human-Rhesus	100	NoLog	25	1	NotAllSame	L1	-0.675824176	0.011225246
subtype	Allen_MTG	Exc	Human-Gorilla	100	NoLog	25	1	NotAllSame	Spearman	-0.03021978	0.795856968
subtype	Allen_MTG	Exc	Human-Gorilla	100	NoLog	25	1	NotAllSame	Pearson	0.076923077	0.802763008
subtype	Allen_MTG	Exc	Human-Gorilla	100	NoLog	25	1	NotAllSame	Euclidean	-0.326923077	0.275608462
subtype	Allen_MTG	Exc	Human-Gorilla	100	NoLog	25	1	NotAllSame	L1	-0.063186813	0.823585213
subtype	Allen_MTG	Exc	Human-Chimp	100	NoLog	25	1	NotAllSame	Spearman	-0.538461538	0.057634433
subtype	Allen_MTG	Exc	Human-Chimp	100	NoLog	25	1	NotAllSame	Pearson	-0.063186813	0.837522378
subtype	Allen_MTG	Exc	Human-Chimp	100	NoLog	25	1	NotAllSame	Euclidean	-0.313186813	0.297438422
subtype	Allen_MTG	Exc	Human-Chimp	100	NoLog	25	1	NotAllSame	L1	-0.557692308	0.047675201
subtype	Allen_MTG	Exc	Rhesus-Gorilla	100	NoLog	25	1	NotAllSame	Spearman	-0.777472527	0.001761931
subtype	Allen_MTG	Exc	Rhesus-Gorilla	100	NoLog	25	1	NotAllSame	Pearson	-0.335164835	0.26294314
subtype	Allen_MTG	Exc	Rhesus-Gorilla	100	NoLog	25	1	NotAllSame	Euclidean	-0.483516484	0.094134693
subtype	Allen_MTG	Exc	Rhesus-Gorilla	100	NoLog	25	1	NotAllSame	L1	-0.697802198	0.008000717
subtype	Allen_MTG	Exc	Rhesus-Chimp	100	NoLog	25	1	NotAllSame	Spearman	-0.851648352	0.000220219
subtype	Allen_MTG	Exc	Rhesus-Chimp	100	NoLog	25	1	NotAllSame	Pearson	-0.324175824	0.279881869
subtype	Allen_MTG	Exc	Rhesus-Chimp	100	NoLog	25	1	NotAllSame	Euclidean	-0.494505495	0.085823531
subtype	Allen_MTG	Exc	Rhesus-Chimp	100	NoLog	25	1	NotAllSame	L1	-0.728021978	0.004785486
subtype	Allen_MTG	Exc	Rhesus-Marmoset	100	NoLog	25	1	NotAllSame	Spearman	-0.626373626	0.021988602
subtype	Allen_MTG	Exc	Rhesus-Marmoset	100	NoLog	25	1	NotAllSame	Pearson	-0.453296703	0.119807477
subtype	Allen_MTG	Exc	Rhesus-Marmoset	100	NoLog	25	1	NotAllSame	Euclidean	-0.340659341	0.254706461
subtype	Allen_MTG	Exc	Rhesus-Marmoset	100	NoLog	25	1	NotAllSame	L1	-0.546703297	0.05320858
subtype	Allen_MTG	Exc	Gorilla-Chimp	100	NoLog	25	1	NotAllSame	Spearman	-0.714285714	0.006088305
subtype	Allen_MTG	Exc	Gorilla-Chimp	100	NoLog	25	1	NotAllSame	Pearson	-0.137362637	0.65451684
subtype	Allen_MTG	Exc	Gorilla-Chimp	100	NoLog	25	1	NotAllSame	Euclidean	-0.461538462	0.112375971
subtype	Allen_MTG	Exc	Gorilla-Chimp	100	NoLog	25	1	NotAllSame	L1	-0.541208791	0.056140484
subtype	Allen_MTG	Exc	Gorilla-Marmoset	100	NoLog	25	1	NotAllSame	Spearman	-0.714285714	0.006088305
subtype	Allen_MTG	Exc	Gorilla-Marmoset	100	NoLog	25	1	NotAllSame	Pearson	-0.483516484	0.094134693
subtype	Allen_MTG	Exc	Gorilla-Marmoset	100	NoLog	25	1	NotAllSame	Euclidean	-0.398351648	0.177623314
subtype	Allen_MTG	Exc	Gorilla-Marmoset	100	NoLog	25	1	NotAllSame	L1	-0.576923077	0.038992623
subtype	Allen_MTG	Exc	Chimp-Marmoset	100	NoLog	25	1	NotAllSame	Spearman	-0.697802198	0.008000717
subtype	Allen_MTG	Exc	Chimp-Marmoset	100	NoLog	25	1	NotAllSame	Pearson	-0.362637363	0.22331572
subtype	Allen_MTG	Exc	Chimp-Marmoset	100	NoLog	25	1	NotAllSame	Euclidean	-0.43956044	0.132933107
subtype	Allen_MTG	Exc	Chimp-Marmoset	100	NoLog	25	1	NotAllSame	L1	-0.505494505	0.078033327
subtype	Allen_MTG	Exc	Human-Marmoset	100	NoLog	25	5	NotAllSame	Spearman	-0.769230769	0.00211223
subtype	Allen_MTG	Exc	Human-Marmoset	100	NoLog	25	5	NotAllSame	Pearson	-0.659340659	0.014225579
subtype	Allen_MTG	Exc	Human-Marmoset	100	NoLog	25	5	NotAllSame	Euclidean	-0.557692308	0.047675201
subtype	Allen_MTG	Exc	Human-Marmoset	100	NoLog	25	5	NotAllSame	L1	-0.659340659	0.014225579
subtype	Allen_MTG	Exc	Human-Rhesus	100	NoLog	25	5	NotAllSame	Spearman	-0.653846154	0.015348517
subtype	Allen_MTG	Exc	Human-Rhesus	100	NoLog	25	5	NotAllSame	Pearson	-0.527472527	0.063954891
subtype	Allen_MTG	Exc	Human-Rhesus	100	NoLog	25	5	NotAllSame	Euclidean	-0.703296703	0.00731857
subtype	Allen_MTG	Exc	Human-Rhesus	100	NoLog	25	5	NotAllSame	L1	-0.675824176	0.011225246
subtype	Allen_MTG	Exc	Human-Gorilla	100	NoLog	25	5	NotAllSame	Spearman	-0.03021978	0.795856968
subtype	Allen_MTG	Exc	Human-Gorilla	100	NoLog	25	5	NotAllSame	Pearson	0.076923077	0.802763008
subtype	Allen_MTG	Exc	Human-Gorilla	100	NoLog	25	5	NotAllSame	Euclidean	-0.326923077	0.275608462
subtype	Allen_MTG	Exc	Human-Gorilla	100	NoLog	25	5	NotAllSame	L1	-0.063186813	0.823585213
subtype	Allen_MTG	Exc	Human-Chimp	100	NoLog	25	5	NotAllSame	Spearman	-0.538461538	0.057634433
subtype	Allen_MTG	Exc	Human-Chimp	100	NoLog	25	5	NotAllSame	Pearson	-0.063186813	0.837522378
subtype	Allen_MTG	Exc	Human-Chimp	100	NoLog	25	5	NotAllSame	Euclidean	-0.313186813	0.297438422
subtype	Allen_MTG	Exc	Human-Chimp	100	NoLog	25	5	NotAllSame	L1	-0.557692308	0.047675201
subtype	Allen_MTG	Exc	Rhesus-Gorilla	100	NoLog	25	5	NotAllSame	Spearman	-0.777472527	0.001761931
subtype	Allen_MTG	Exc	Rhesus-Gorilla	100	NoLog	25	5	NotAllSame	Pearson	-0.335164835	0.26294314
subtype	Allen_MTG	Exc	Rhesus-Gorilla	100	NoLog	25	5	NotAllSame	Euclidean	-0.483516484	0.094134693
subtype	Allen_MTG	Exc	Rhesus-Gorilla	100	NoLog	25	5	NotAllSame	L1	-0.697802198	0.008000717
subtype	Allen_MTG	Exc	Rhesus-Chimp	100	NoLog	25	5	NotAllSame	Spearman	-0.851648352	0.000220219
subtype	Allen_MTG	Exc	Rhesus-Chimp	100	NoLog	25	5	NotAllSame	Pearson	-0.324175824	0.279881869
subtype	Allen_MTG	Exc	Rhesus-Chimp	100	NoLog	25	5	NotAllSame	Euclidean	-0.494505495	0.085823531
subtype	Allen_MTG	Exc	Rhesus-Chimp	100	NoLog	25	5	NotAllSame	L1	-0.728021978	0.004785486
subtype	Allen_MTG	Exc	Rhesus-Marmoset	100	NoLog	25	5	NotAllSame	Spearman	-0.626373626	0.021988602
subtype	Allen_MTG	Exc	Rhesus-Marmoset	100	NoLog	25	5	NotAllSame	Pearson	-0.453296703	0.119807477
subtype	Allen_MTG	Exc	Rhesus-Marmoset	100	NoLog	25	5	NotAllSame	Euclidean	-0.340659341	0.254706461
subtype	Allen_MTG	Exc	Rhesus-Marmoset	100	NoLog	25	5	NotAllSame	L1	-0.546703297	0.05320858
subtype	Allen_MTG	Exc	Gorilla-Chimp	100	NoLog	25	5	NotAllSame	Spearman	-0.714285714	0.006088305
subtype	Allen_MTG	Exc	Gorilla-Chimp	100	NoLog	25	5	NotAllSame	Pearson	-0.137362637	0.65451684
subtype	Allen_MTG	Exc	Gorilla-Chimp	100	NoLog	25	5	NotAllSame	Euclidean	-0.461538462	0.112375971
subtype	Allen_MTG	Exc	Gorilla-Chimp	100	NoLog	25	5	NotAllSame	L1	-0.541208791	0.056140484
subtype	Allen_MTG	Exc	Gorilla-Marmoset	100	NoLog	25	5	NotAllSame	Spearman	-0.714285714	0.006088305
subtype	Allen_MTG	Exc	Gorilla-Marmoset	100	NoLog	25	5	NotAllSame	Pearson	-0.483516484	0.094134693
subtype	Allen_MTG	Exc	Gorilla-Marmoset	100	NoLog	25	5	NotAllSame	Euclidean	-0.398351648	0.177623314
subtype	Allen_MTG	Exc	Gorilla-Marmoset	100	NoLog	25	5	NotAllSame	L1	-0.576923077	0.038992623
subtype	Allen_MTG	Exc	Chimp-Marmoset	100	NoLog	25	5	NotAllSame	Spearman	-0.697802198	0.008000717
subtype	Allen_MTG	Exc	Chimp-Marmoset	100	NoLog	25	5	NotAllSame	Pearson	-0.362637363	0.22331572
subtype	Allen_MTG	Exc	Chimp-Marmoset	100	NoLog	25	5	NotAllSame	Euclidean	-0.43956044	0.132933107
subtype	Allen_MTG	Exc	Chimp-Marmoset	100	NoLog	25	5	NotAllSame	L1	-0.505494505	0.078033327
subtype	Allen_MTG	Exc	Human-Marmoset	100	NoLog	50	1	NotAllSame	Spearman	-0.807692308	0.00083916
subtype	Allen_MTG	Exc	Human-Marmoset	100	NoLog	50	1	NotAllSame	Pearson	-0.659340659	0.014225579
subtype	Allen_MTG	Exc	Human-Marmoset	100	NoLog	50	1	NotAllSame	Euclidean	-0.557692308	0.047675201
subtype	Allen_MTG	Exc	Human-Marmoset	100	NoLog	50	1	NotAllSame	L1	-0.673076923	0.011695733
subtype	Allen_MTG	Exc	Human-Rhesus	100	NoLog	50	1	NotAllSame	Spearman	-0.708791209	0.006681784
subtype	Allen_MTG	Exc	Human-Rhesus	100	NoLog	50	1	NotAllSame	Pearson	-0.521978022	0.067291712
subtype	Allen_MTG	Exc	Human-Rhesus	100	NoLog	50	1	NotAllSame	Euclidean	-0.703296703	0.00731857
subtype	Allen_MTG	Exc	Human-Rhesus	100	NoLog	50	1	NotAllSame	L1	-0.664835165	0.013165576
subtype	Allen_MTG	Exc	Human-Gorilla	100	NoLog	50	1	NotAllSame	Spearman	-0.052197802	0.802763008
subtype	Allen_MTG	Exc	Human-Gorilla	100	NoLog	50	1	NotAllSame	Pearson	0.07967033	0.795856968
subtype	Allen_MTG	Exc	Human-Gorilla	100	NoLog	50	1	NotAllSame	Euclidean	-0.326923077	0.275608462
subtype	Allen_MTG	Exc	Human-Gorilla	100	NoLog	50	1	NotAllSame	L1	-0.057692308	0.830542386
subtype	Allen_MTG	Exc	Human-Chimp	100	NoLog	50	1	NotAllSame	Spearman	-0.549450549	0.051825515
subtype	Allen_MTG	Exc	Human-Chimp	100	NoLog	50	1	NotAllSame	Pearson	-0.049450549	0.8585234
subtype	Allen_MTG	Exc	Human-Chimp	100	NoLog	50	1	NotAllSame	Euclidean	-0.313186813	0.297438422
subtype	Allen_MTG	Exc	Human-Chimp	100	NoLog	50	1	NotAllSame	L1	-0.56043956	0.046345906
subtype	Allen_MTG	Exc	Rhesus-Gorilla	100	NoLog	50	1	NotAllSame	Spearman	-0.821428571	0.000575606
subtype	Allen_MTG	Exc	Rhesus-Gorilla	100	NoLog	50	1	NotAllSame	Pearson	-0.335164835	0.26294314
subtype	Allen_MTG	Exc	Rhesus-Gorilla	100	NoLog	50	1	NotAllSame	Euclidean	-0.483516484	0.094134693
subtype	Allen_MTG	Exc	Rhesus-Gorilla	100	NoLog	50	1	NotAllSame	L1	-0.675824176	0.011225246
subtype	Allen_MTG	Exc	Rhesus-Chimp	100	NoLog	50	1	NotAllSame	Spearman	-0.846153846	0.000266012
subtype	Allen_MTG	Exc	Rhesus-Chimp	100	NoLog	50	1	NotAllSame	Pearson	-0.324175824	0.279881869
subtype	Allen_MTG	Exc	Rhesus-Chimp	100	NoLog	50	1	NotAllSame	Euclidean	-0.494505495	0.085823531
subtype	Allen_MTG	Exc	Rhesus-Chimp	100	NoLog	50	1	NotAllSame	L1	-0.71978022	0.005536116
subtype	Allen_MTG	Exc	Rhesus-Marmoset	100	NoLog	50	1	NotAllSame	Spearman	-0.774725275	0.001871362
subtype	Allen_MTG	Exc	Rhesus-Marmoset	100	NoLog	50	1	NotAllSame	Pearson	-0.450549451	0.122331888
subtype	Allen_MTG	Exc	Rhesus-Marmoset	100	NoLog	50	1	NotAllSame	Euclidean	-0.340659341	0.254706461
subtype	Allen_MTG	Exc	Rhesus-Marmoset	100	NoLog	50	1	NotAllSame	L1	-0.565934066	0.043792592
subtype	Allen_MTG	Exc	Gorilla-Chimp	100	NoLog	50	1	NotAllSame	Spearman	-0.590659341	0.033555249
subtype	Allen_MTG	Exc	Gorilla-Chimp	100	NoLog	50	1	NotAllSame	Pearson	-0.126373626	0.680785475
subtype	Allen_MTG	Exc	Gorilla-Chimp	100	NoLog	50	1	NotAllSame	Euclidean	-0.461538462	0.112375971
subtype	Allen_MTG	Exc	Gorilla-Chimp	100	NoLog	50	1	NotAllSame	L1	-0.543956044	0.054646535
subtype	Allen_MTG	Exc	Gorilla-Marmoset	100	NoLog	50	1	NotAllSame	Spearman	-0.703296703	0.00731857
subtype	Allen_MTG	Exc	Gorilla-Marmoset	100	NoLog	50	1	NotAllSame	Pearson	-0.483516484	0.094134693
subtype	Allen_MTG	Exc	Gorilla-Marmoset	100	NoLog	50	1	NotAllSame	Euclidean	-0.398351648	0.177623314
subtype	Allen_MTG	Exc	Gorilla-Marmoset	100	NoLog	50	1	NotAllSame	L1	-0.60989011	0.026877834
subtype	Allen_MTG	Exc	Chimp-Marmoset	100	NoLog	50	1	NotAllSame	Spearman	-0.71978022	0.005536116
subtype	Allen_MTG	Exc	Chimp-Marmoset	100	NoLog	50	1	NotAllSame	Pearson	-0.351648352	0.238699705
subtype	Allen_MTG	Exc	Chimp-Marmoset	100	NoLog	50	1	NotAllSame	Euclidean	-0.445054945	0.127523836
subtype	Allen_MTG	Exc	Chimp-Marmoset	100	NoLog	50	1	NotAllSame	L1	-0.510989011	0.074328914
subtype	Allen_MTG	Exc	Human-Marmoset	100	NoLog	50	5	NotAllSame	Spearman	-0.807692308	0.00083916
subtype	Allen_MTG	Exc	Human-Marmoset	100	NoLog	50	5	NotAllSame	Pearson	-0.659340659	0.014225579
subtype	Allen_MTG	Exc	Human-Marmoset	100	NoLog	50	5	NotAllSame	Euclidean	-0.557692308	0.047675201
subtype	Allen_MTG	Exc	Human-Marmoset	100	NoLog	50	5	NotAllSame	L1	-0.673076923	0.011695733
subtype	Allen_MTG	Exc	Human-Rhesus	100	NoLog	50	5	NotAllSame	Spearman	-0.708791209	0.006681784
subtype	Allen_MTG	Exc	Human-Rhesus	100	NoLog	50	5	NotAllSame	Pearson	-0.521978022	0.067291712
subtype	Allen_MTG	Exc	Human-Rhesus	100	NoLog	50	5	NotAllSame	Euclidean	-0.703296703	0.00731857
subtype	Allen_MTG	Exc	Human-Rhesus	100	NoLog	50	5	NotAllSame	L1	-0.664835165	0.013165576
subtype	Allen_MTG	Exc	Human-Gorilla	100	NoLog	50	5	NotAllSame	Spearman	-0.052197802	0.802763008
subtype	Allen_MTG	Exc	Human-Gorilla	100	NoLog	50	5	NotAllSame	Pearson	0.07967033	0.795856968
subtype	Allen_MTG	Exc	Human-Gorilla	100	NoLog	50	5	NotAllSame	Euclidean	-0.326923077	0.275608462
subtype	Allen_MTG	Exc	Human-Gorilla	100	NoLog	50	5	NotAllSame	L1	-0.057692308	0.830542386
subtype	Allen_MTG	Exc	Human-Chimp	100	NoLog	50	5	NotAllSame	Spearman	-0.549450549	0.051825515
subtype	Allen_MTG	Exc	Human-Chimp	100	NoLog	50	5	NotAllSame	Pearson	-0.049450549	0.8585234
subtype	Allen_MTG	Exc	Human-Chimp	100	NoLog	50	5	NotAllSame	Euclidean	-0.313186813	0.297438422
subtype	Allen_MTG	Exc	Human-Chimp	100	NoLog	50	5	NotAllSame	L1	-0.56043956	0.046345906
subtype	Allen_MTG	Exc	Rhesus-Gorilla	100	NoLog	50	5	NotAllSame	Spearman	-0.821428571	0.000575606
subtype	Allen_MTG	Exc	Rhesus-Gorilla	100	NoLog	50	5	NotAllSame	Pearson	-0.335164835	0.26294314
subtype	Allen_MTG	Exc	Rhesus-Gorilla	100	NoLog	50	5	NotAllSame	Euclidean	-0.483516484	0.094134693
subtype	Allen_MTG	Exc	Rhesus-Gorilla	100	NoLog	50	5	NotAllSame	L1	-0.675824176	0.011225246
subtype	Allen_MTG	Exc	Rhesus-Chimp	100	NoLog	50	5	NotAllSame	Spearman	-0.846153846	0.000266012
subtype	Allen_MTG	Exc	Rhesus-Chimp	100	NoLog	50	5	NotAllSame	Pearson	-0.324175824	0.279881869
subtype	Allen_MTG	Exc	Rhesus-Chimp	100	NoLog	50	5	NotAllSame	Euclidean	-0.494505495	0.085823531
subtype	Allen_MTG	Exc	Rhesus-Chimp	100	NoLog	50	5	NotAllSame	L1	-0.71978022	0.005536116
subtype	Allen_MTG	Exc	Rhesus-Marmoset	100	NoLog	50	5	NotAllSame	Spearman	-0.774725275	0.001871362
subtype	Allen_MTG	Exc	Rhesus-Marmoset	100	NoLog	50	5	NotAllSame	Pearson	-0.450549451	0.122331888
subtype	Allen_MTG	Exc	Rhesus-Marmoset	100	NoLog	50	5	NotAllSame	Euclidean	-0.340659341	0.254706461
subtype	Allen_MTG	Exc	Rhesus-Marmoset	100	NoLog	50	5	NotAllSame	L1	-0.565934066	0.043792592
subtype	Allen_MTG	Exc	Gorilla-Chimp	100	NoLog	50	5	NotAllSame	Spearman	-0.590659341	0.033555249
subtype	Allen_MTG	Exc	Gorilla-Chimp	100	NoLog	50	5	NotAllSame	Pearson	-0.126373626	0.680785475
subtype	Allen_MTG	Exc	Gorilla-Chimp	100	NoLog	50	5	NotAllSame	Euclidean	-0.461538462	0.112375971
subtype	Allen_MTG	Exc	Gorilla-Chimp	100	NoLog	50	5	NotAllSame	L1	-0.543956044	0.054646535
subtype	Allen_MTG	Exc	Gorilla-Marmoset	100	NoLog	50	5	NotAllSame	Spearman	-0.703296703	0.00731857
subtype	Allen_MTG	Exc	Gorilla-Marmoset	100	NoLog	50	5	NotAllSame	Pearson	-0.483516484	0.094134693
subtype	Allen_MTG	Exc	Gorilla-Marmoset	100	NoLog	50	5	NotAllSame	Euclidean	-0.398351648	0.177623314
subtype	Allen_MTG	Exc	Gorilla-Marmoset	100	NoLog	50	5	NotAllSame	L1	-0.60989011	0.026877834
subtype	Allen_MTG	Exc	Chimp-Marmoset	100	NoLog	50	5	NotAllSame	Spearman	-0.71978022	0.005536116
subtype	Allen_MTG	Exc	Chimp-Marmoset	100	NoLog	50	5	NotAllSame	Pearson	-0.351648352	0.238699705
subtype	Allen_MTG	Exc	Chimp-Marmoset	100	NoLog	50	5	NotAllSame	Euclidean	-0.445054945	0.127523836
subtype	Allen_MTG	Exc	Chimp-Marmoset	100	NoLog	50	5	NotAllSame	L1	-0.510989011	0.074328914
subtype	Allen_MTG	Exc	Human-Marmoset	100	NoLog	10	1	NotAllSame	Spearman	-0.758241758	0.002666079
subtype	Allen_MTG	Exc	Human-Marmoset	100	NoLog	10	1	NotAllSame	Pearson	-0.659340659	0.014225579
subtype	Allen_MTG	Exc	Human-Marmoset	100	NoLog	10	1	NotAllSame	Euclidean	-0.557692308	0.047675201
subtype	Allen_MTG	Exc	Human-Marmoset	100	NoLog	10	1	NotAllSame	L1	-0.664835165	0.013165576
subtype	Allen_MTG	Exc	Human-Rhesus	100	NoLog	10	1	NotAllSame	Spearman	-0.653846154	0.015348517
subtype	Allen_MTG	Exc	Human-Rhesus	100	NoLog	10	1	NotAllSame	Pearson	-0.53021978	0.062345697
subtype	Allen_MTG	Exc	Human-Rhesus	100	NoLog	10	1	NotAllSame	Euclidean	-0.703296703	0.00731857
subtype	Allen_MTG	Exc	Human-Rhesus	100	NoLog	10	1	NotAllSame	L1	-0.681318681	0.010340409
subtype	Allen_MTG	Exc	Human-Gorilla	100	NoLog	10	1	NotAllSame	Spearman	-0.043956044	0.761500023
subtype	Allen_MTG	Exc	Human-Gorilla	100	NoLog	10	1	NotAllSame	Pearson	0.07967033	0.795856968
subtype	Allen_MTG	Exc	Human-Gorilla	100	NoLog	10	1	NotAllSame	Euclidean	-0.326923077	0.275608462
subtype	Allen_MTG	Exc	Human-Gorilla	100	NoLog	10	1	NotAllSame	L1	-0.068681319	0.816628041
subtype	Allen_MTG	Exc	Human-Chimp	100	NoLog	10	1	NotAllSame	Spearman	-0.53021978	0.062345697
subtype	Allen_MTG	Exc	Human-Chimp	100	NoLog	10	1	NotAllSame	Pearson	-0.065934066	0.830542386
subtype	Allen_MTG	Exc	Human-Chimp	100	NoLog	10	1	NotAllSame	Euclidean	-0.313186813	0.297438422
subtype	Allen_MTG	Exc	Human-Chimp	100	NoLog	10	1	NotAllSame	L1	-0.56043956	0.046345906
subtype	Allen_MTG	Exc	Rhesus-Gorilla	100	NoLog	10	1	NotAllSame	Spearman	-0.725274725	0.005023238
subtype	Allen_MTG	Exc	Rhesus-Gorilla	100	NoLog	10	1	NotAllSame	Pearson	-0.335164835	0.26294314
subtype	Allen_MTG	Exc	Rhesus-Gorilla	100	NoLog	10	1	NotAllSame	Euclidean	-0.483516484	0.094134693
subtype	Allen_MTG	Exc	Rhesus-Gorilla	100	NoLog	10	1	NotAllSame	L1	-0.692307692	0.008730318
subtype	Allen_MTG	Exc	Rhesus-Chimp	100	NoLog	10	1	NotAllSame	Spearman	-0.826923077	0.000490255
subtype	Allen_MTG	Exc	Rhesus-Chimp	100	NoLog	10	1	NotAllSame	Pearson	-0.324175824	0.279881869
subtype	Allen_MTG	Exc	Rhesus-Chimp	100	NoLog	10	1	NotAllSame	Euclidean	-0.494505495	0.085823531
subtype	Allen_MTG	Exc	Rhesus-Chimp	100	NoLog	10	1	NotAllSame	L1	-0.730769231	0.004547734
subtype	Allen_MTG	Exc	Rhesus-Marmoset	100	NoLog	10	1	NotAllSame	Spearman	-0.521978022	0.067291712
subtype	Allen_MTG	Exc	Rhesus-Marmoset	100	NoLog	10	1	NotAllSame	Pearson	-0.458791209	0.114829518
subtype	Allen_MTG	Exc	Rhesus-Marmoset	100	NoLog	10	1	NotAllSame	Euclidean	-0.340659341	0.254706461
subtype	Allen_MTG	Exc	Rhesus-Marmoset	100	NoLog	10	1	NotAllSame	L1	-0.543956044	0.054646535
subtype	Allen_MTG	Exc	Gorilla-Chimp	100	NoLog	10	1	NotAllSame	Spearman	-0.739010989	0.003904512
subtype	Allen_MTG	Exc	Gorilla-Chimp	100	NoLog	10	1	NotAllSame	Pearson	-0.137362637	0.65451684
subtype	Allen_MTG	Exc	Gorilla-Chimp	100	NoLog	10	1	NotAllSame	Euclidean	-0.461538462	0.112375971
subtype	Allen_MTG	Exc	Gorilla-Chimp	100	NoLog	10	1	NotAllSame	L1	-0.554945055	0.049004496
subtype	Allen_MTG	Exc	Gorilla-Marmoset	100	NoLog	10	1	NotAllSame	Spearman	-0.681318681	0.010340409
subtype	Allen_MTG	Exc	Gorilla-Marmoset	100	NoLog	10	1	NotAllSame	Pearson	-0.478021978	0.098557871
subtype	Allen_MTG	Exc	Gorilla-Marmoset	100	NoLog	10	1	NotAllSame	Euclidean	-0.398351648	0.177623314
subtype	Allen_MTG	Exc	Gorilla-Marmoset	100	NoLog	10	1	NotAllSame	L1	-0.582417582	0.036741334
subtype	Allen_MTG	Exc	Chimp-Marmoset	100	NoLog	10	1	NotAllSame	Spearman	-0.675824176	0.011225246
subtype	Allen_MTG	Exc	Chimp-Marmoset	100	NoLog	10	1	NotAllSame	Pearson	-0.362637363	0.22331572
subtype	Allen_MTG	Exc	Chimp-Marmoset	100	NoLog	10	1	NotAllSame	Euclidean	-0.43956044	0.132933107
subtype	Allen_MTG	Exc	Chimp-Marmoset	100	NoLog	10	1	NotAllSame	L1	-0.510989011	0.074328914
subtype	Allen_MTG	Exc	Human-Marmoset	100	NoLog	10	5	NotAllSame	Spearman	-0.758241758	0.002666079
subtype	Allen_MTG	Exc	Human-Marmoset	100	NoLog	10	5	NotAllSame	Pearson	-0.659340659	0.014225579
subtype	Allen_MTG	Exc	Human-Marmoset	100	NoLog	10	5	NotAllSame	Euclidean	-0.557692308	0.047675201
subtype	Allen_MTG	Exc	Human-Marmoset	100	NoLog	10	5	NotAllSame	L1	-0.664835165	0.013165576
subtype	Allen_MTG	Exc	Human-Rhesus	100	NoLog	10	5	NotAllSame	Spearman	-0.653846154	0.015348517
subtype	Allen_MTG	Exc	Human-Rhesus	100	NoLog	10	5	NotAllSame	Pearson	-0.53021978	0.062345697
subtype	Allen_MTG	Exc	Human-Rhesus	100	NoLog	10	5	NotAllSame	Euclidean	-0.703296703	0.00731857
subtype	Allen_MTG	Exc	Human-Rhesus	100	NoLog	10	5	NotAllSame	L1	-0.681318681	0.010340409
subtype	Allen_MTG	Exc	Human-Gorilla	100	NoLog	10	5	NotAllSame	Spearman	-0.043956044	0.761500023
subtype	Allen_MTG	Exc	Human-Gorilla	100	NoLog	10	5	NotAllSame	Pearson	0.07967033	0.795856968
subtype	Allen_MTG	Exc	Human-Gorilla	100	NoLog	10	5	NotAllSame	Euclidean	-0.326923077	0.275608462
subtype	Allen_MTG	Exc	Human-Gorilla	100	NoLog	10	5	NotAllSame	L1	-0.068681319	0.816628041
subtype	Allen_MTG	Exc	Human-Chimp	100	NoLog	10	5	NotAllSame	Spearman	-0.53021978	0.062345697
subtype	Allen_MTG	Exc	Human-Chimp	100	NoLog	10	5	NotAllSame	Pearson	-0.065934066	0.830542386
subtype	Allen_MTG	Exc	Human-Chimp	100	NoLog	10	5	NotAllSame	Euclidean	-0.313186813	0.297438422
subtype	Allen_MTG	Exc	Human-Chimp	100	NoLog	10	5	NotAllSame	L1	-0.56043956	0.046345906
subtype	Allen_MTG	Exc	Rhesus-Gorilla	100	NoLog	10	5	NotAllSame	Spearman	-0.725274725	0.005023238
subtype	Allen_MTG	Exc	Rhesus-Gorilla	100	NoLog	10	5	NotAllSame	Pearson	-0.335164835	0.26294314
subtype	Allen_MTG	Exc	Rhesus-Gorilla	100	NoLog	10	5	NotAllSame	Euclidean	-0.483516484	0.094134693
subtype	Allen_MTG	Exc	Rhesus-Gorilla	100	NoLog	10	5	NotAllSame	L1	-0.692307692	0.008730318
subtype	Allen_MTG	Exc	Rhesus-Chimp	100	NoLog	10	5	NotAllSame	Spearman	-0.826923077	0.000490255
subtype	Allen_MTG	Exc	Rhesus-Chimp	100	NoLog	10	5	NotAllSame	Pearson	-0.324175824	0.279881869
subtype	Allen_MTG	Exc	Rhesus-Chimp	100	NoLog	10	5	NotAllSame	Euclidean	-0.494505495	0.085823531
subtype	Allen_MTG	Exc	Rhesus-Chimp	100	NoLog	10	5	NotAllSame	L1	-0.730769231	0.004547734
subtype	Allen_MTG	Exc	Rhesus-Marmoset	100	NoLog	10	5	NotAllSame	Spearman	-0.521978022	0.067291712
subtype	Allen_MTG	Exc	Rhesus-Marmoset	100	NoLog	10	5	NotAllSame	Pearson	-0.458791209	0.114829518
subtype	Allen_MTG	Exc	Rhesus-Marmoset	100	NoLog	10	5	NotAllSame	Euclidean	-0.340659341	0.254706461
subtype	Allen_MTG	Exc	Rhesus-Marmoset	100	NoLog	10	5	NotAllSame	L1	-0.543956044	0.054646535
subtype	Allen_MTG	Exc	Gorilla-Chimp	100	NoLog	10	5	NotAllSame	Spearman	-0.739010989	0.003904512
subtype	Allen_MTG	Exc	Gorilla-Chimp	100	NoLog	10	5	NotAllSame	Pearson	-0.137362637	0.65451684
subtype	Allen_MTG	Exc	Gorilla-Chimp	100	NoLog	10	5	NotAllSame	Euclidean	-0.461538462	0.112375971
subtype	Allen_MTG	Exc	Gorilla-Chimp	100	NoLog	10	5	NotAllSame	L1	-0.554945055	0.049004496
subtype	Allen_MTG	Exc	Gorilla-Marmoset	100	NoLog	10	5	NotAllSame	Spearman	-0.681318681	0.010340409
subtype	Allen_MTG	Exc	Gorilla-Marmoset	100	NoLog	10	5	NotAllSame	Pearson	-0.478021978	0.098557871
subtype	Allen_MTG	Exc	Gorilla-Marmoset	100	NoLog	10	5	NotAllSame	Euclidean	-0.398351648	0.177623314
subtype	Allen_MTG	Exc	Gorilla-Marmoset	100	NoLog	10	5	NotAllSame	L1	-0.582417582	0.036741334
subtype	Allen_MTG	Exc	Chimp-Marmoset	100	NoLog	10	5	NotAllSame	Spearman	-0.675824176	0.011225246
subtype	Allen_MTG	Exc	Chimp-Marmoset	100	NoLog	10	5	NotAllSame	Pearson	-0.362637363	0.22331572
subtype	Allen_MTG	Exc	Chimp-Marmoset	100	NoLog	10	5	NotAllSame	Euclidean	-0.43956044	0.132933107
subtype	Allen_MTG	Exc	Chimp-Marmoset	100	NoLog	10	5	NotAllSame	L1	-0.510989011	0.074328914
subtype	Allen_MTG	Exc	Human-Marmoset	100	Log2	5	1	NotAllSame	Spearman	-0.747252747	0.003326741
subtype	Allen_MTG	Exc	Human-Marmoset	100	Log2	5	1	NotAllSame	Pearson	-0.785714286	0.00145419
subtype	Allen_MTG	Exc	Human-Marmoset	100	Log2	5	1	NotAllSame	Euclidean	-0.664835165	0.013165576
subtype	Allen_MTG	Exc	Human-Marmoset	100	Log2	5	1	NotAllSame	L1	-0.554945055	0.049004496
subtype	Allen_MTG	Exc	Human-Rhesus	100	Log2	5	1	NotAllSame	Spearman	-0.642857143	0.017792451
subtype	Allen_MTG	Exc	Human-Rhesus	100	Log2	5	1	NotAllSame	Pearson	-0.527472527	0.063954891
subtype	Allen_MTG	Exc	Human-Rhesus	100	Log2	5	1	NotAllSame	Euclidean	-0.642857143	0.017792451
subtype	Allen_MTG	Exc	Human-Rhesus	100	Log2	5	1	NotAllSame	L1	-0.593406593	0.03252444
subtype	Allen_MTG	Exc	Human-Gorilla	100	Log2	5	1	NotAllSame	Spearman	-0.074175824	0.727556772
subtype	Allen_MTG	Exc	Human-Gorilla	100	Log2	5	1	NotAllSame	Pearson	-0.126373626	0.667607576
subtype	Allen_MTG	Exc	Human-Gorilla	100	Log2	5	1	NotAllSame	Euclidean	-0.065934066	0.802763008
subtype	Allen_MTG	Exc	Human-Gorilla	100	Log2	5	1	NotAllSame	L1	-0.002747253	0.837522378
subtype	Allen_MTG	Exc	Human-Chimp	100	Log2	5	1	NotAllSame	Spearman	-0.56043956	0.046345906
subtype	Allen_MTG	Exc	Human-Chimp	100	Log2	5	1	NotAllSame	Pearson	-0.519230769	0.069020376
subtype	Allen_MTG	Exc	Human-Chimp	100	Log2	5	1	NotAllSame	Euclidean	-0.384615385	0.19441292
subtype	Allen_MTG	Exc	Human-Chimp	100	Log2	5	1	NotAllSame	L1	-0.28021978	0.353763636
subtype	Allen_MTG	Exc	Rhesus-Gorilla	100	Log2	5	1	NotAllSame	Spearman	-0.692307692	0.008730318
subtype	Allen_MTG	Exc	Rhesus-Gorilla	100	Log2	5	1	NotAllSame	Pearson	-0.642857143	0.017792451
subtype	Allen_MTG	Exc	Rhesus-Gorilla	100	Log2	5	1	NotAllSame	Euclidean	-0.681318681	0.010340409
subtype	Allen_MTG	Exc	Rhesus-Gorilla	100	Log2	5	1	NotAllSame	L1	-0.736263736	0.004107709
subtype	Allen_MTG	Exc	Rhesus-Chimp	100	Log2	5	1	NotAllSame	Spearman	-0.807692308	0.00083916
subtype	Allen_MTG	Exc	Rhesus-Chimp	100	Log2	5	1	NotAllSame	Pearson	-0.78021978	0.001652501
subtype	Allen_MTG	Exc	Rhesus-Chimp	100	Log2	5	1	NotAllSame	Euclidean	-0.725274725	0.005023238
subtype	Allen_MTG	Exc	Rhesus-Chimp	100	Log2	5	1	NotAllSame	L1	-0.785714286	0.00145419
subtype	Allen_MTG	Exc	Rhesus-Marmoset	100	Log2	5	1	NotAllSame	Spearman	-0.519230769	0.069020376
subtype	Allen_MTG	Exc	Rhesus-Marmoset	100	Log2	5	1	NotAllSame	Pearson	-0.637362637	0.019118114
subtype	Allen_MTG	Exc	Rhesus-Marmoset	100	Log2	5	1	NotAllSame	Euclidean	-0.403846154	0.171167906
subtype	Allen_MTG	Exc	Rhesus-Marmoset	100	Log2	5	1	NotAllSame	L1	-0.376373626	0.204980075
subtype	Allen_MTG	Exc	Gorilla-Chimp	100	Log2	5	1	NotAllSame	Spearman	-0.739010989	0.003904512
subtype	Allen_MTG	Exc	Gorilla-Chimp	100	Log2	5	1	NotAllSame	Pearson	-0.620879121	0.023538167
subtype	Allen_MTG	Exc	Gorilla-Chimp	100	Log2	5	1	NotAllSame	Euclidean	-0.626373626	0.021988602
subtype	Allen_MTG	Exc	Gorilla-Chimp	100	Log2	5	1	NotAllSame	L1	-0.662087912	0.013695577
subtype	Allen_MTG	Exc	Gorilla-Marmoset	100	Log2	5	1	NotAllSame	Spearman	-0.612637363	0.026022475
subtype	Allen_MTG	Exc	Gorilla-Marmoset	100	Log2	5	1	NotAllSame	Pearson	-0.692307692	0.008730318
subtype	Allen_MTG	Exc	Gorilla-Marmoset	100	Log2	5	1	NotAllSame	Euclidean	-0.516483516	0.070749041
subtype	Allen_MTG	Exc	Gorilla-Marmoset	100	Log2	5	1	NotAllSame	L1	-0.467032967	0.10760914
subtype	Allen_MTG	Exc	Chimp-Marmoset	100	Log2	5	1	NotAllSame	Spearman	-0.626373626	0.021988602
subtype	Allen_MTG	Exc	Chimp-Marmoset	100	Log2	5	1	NotAllSame	Pearson	-0.645604396	0.017164575
subtype	Allen_MTG	Exc	Chimp-Marmoset	100	Log2	5	1	NotAllSame	Euclidean	-0.601648352	0.02961341
subtype	Allen_MTG	Exc	Chimp-Marmoset	100	Log2	5	1	NotAllSame	L1	-0.516483516	0.070749041
subtype	Allen_MTG	Exc	Human-Marmoset	100	Log2	5	5	NotAllSame	Spearman	-0.747252747	0.003326741
subtype	Allen_MTG	Exc	Human-Marmoset	100	Log2	5	5	NotAllSame	Pearson	-0.785714286	0.00145419
subtype	Allen_MTG	Exc	Human-Marmoset	100	Log2	5	5	NotAllSame	Euclidean	-0.664835165	0.013165576
subtype	Allen_MTG	Exc	Human-Marmoset	100	Log2	5	5	NotAllSame	L1	-0.554945055	0.049004496
subtype	Allen_MTG	Exc	Human-Rhesus	100	Log2	5	5	NotAllSame	Spearman	-0.642857143	0.017792451
subtype	Allen_MTG	Exc	Human-Rhesus	100	Log2	5	5	NotAllSame	Pearson	-0.527472527	0.063954891
subtype	Allen_MTG	Exc	Human-Rhesus	100	Log2	5	5	NotAllSame	Euclidean	-0.642857143	0.017792451
subtype	Allen_MTG	Exc	Human-Rhesus	100	Log2	5	5	NotAllSame	L1	-0.593406593	0.03252444
subtype	Allen_MTG	Exc	Human-Gorilla	100	Log2	5	5	NotAllSame	Spearman	-0.074175824	0.727556772
subtype	Allen_MTG	Exc	Human-Gorilla	100	Log2	5	5	NotAllSame	Pearson	-0.126373626	0.667607576
subtype	Allen_MTG	Exc	Human-Gorilla	100	Log2	5	5	NotAllSame	Euclidean	-0.065934066	0.802763008
subtype	Allen_MTG	Exc	Human-Gorilla	100	Log2	5	5	NotAllSame	L1	-0.002747253	0.837522378
subtype	Allen_MTG	Exc	Human-Chimp	100	Log2	5	5	NotAllSame	Spearman	-0.56043956	0.046345906
subtype	Allen_MTG	Exc	Human-Chimp	100	Log2	5	5	NotAllSame	Pearson	-0.519230769	0.069020376
subtype	Allen_MTG	Exc	Human-Chimp	100	Log2	5	5	NotAllSame	Euclidean	-0.384615385	0.19441292
subtype	Allen_MTG	Exc	Human-Chimp	100	Log2	5	5	NotAllSame	L1	-0.28021978	0.353763636
subtype	Allen_MTG	Exc	Rhesus-Gorilla	100	Log2	5	5	NotAllSame	Spearman	-0.692307692	0.008730318
subtype	Allen_MTG	Exc	Rhesus-Gorilla	100	Log2	5	5	NotAllSame	Pearson	-0.642857143	0.017792451
subtype	Allen_MTG	Exc	Rhesus-Gorilla	100	Log2	5	5	NotAllSame	Euclidean	-0.681318681	0.010340409
subtype	Allen_MTG	Exc	Rhesus-Gorilla	100	Log2	5	5	NotAllSame	L1	-0.736263736	0.004107709
subtype	Allen_MTG	Exc	Rhesus-Chimp	100	Log2	5	5	NotAllSame	Spearman	-0.807692308	0.00083916
subtype	Allen_MTG	Exc	Rhesus-Chimp	100	Log2	5	5	NotAllSame	Pearson	-0.78021978	0.001652501
subtype	Allen_MTG	Exc	Rhesus-Chimp	100	Log2	5	5	NotAllSame	Euclidean	-0.725274725	0.005023238
subtype	Allen_MTG	Exc	Rhesus-Chimp	100	Log2	5	5	NotAllSame	L1	-0.785714286	0.00145419
subtype	Allen_MTG	Exc	Rhesus-Marmoset	100	Log2	5	5	NotAllSame	Spearman	-0.519230769	0.069020376
subtype	Allen_MTG	Exc	Rhesus-Marmoset	100	Log2	5	5	NotAllSame	Pearson	-0.637362637	0.019118114
subtype	Allen_MTG	Exc	Rhesus-Marmoset	100	Log2	5	5	NotAllSame	Euclidean	-0.403846154	0.171167906
subtype	Allen_MTG	Exc	Rhesus-Marmoset	100	Log2	5	5	NotAllSame	L1	-0.376373626	0.204980075
subtype	Allen_MTG	Exc	Gorilla-Chimp	100	Log2	5	5	NotAllSame	Spearman	-0.739010989	0.003904512
subtype	Allen_MTG	Exc	Gorilla-Chimp	100	Log2	5	5	NotAllSame	Pearson	-0.620879121	0.023538167
subtype	Allen_MTG	Exc	Gorilla-Chimp	100	Log2	5	5	NotAllSame	Euclidean	-0.626373626	0.021988602
subtype	Allen_MTG	Exc	Gorilla-Chimp	100	Log2	5	5	NotAllSame	L1	-0.662087912	0.013695577
subtype	Allen_MTG	Exc	Gorilla-Marmoset	100	Log2	5	5	NotAllSame	Spearman	-0.612637363	0.026022475
subtype	Allen_MTG	Exc	Gorilla-Marmoset	100	Log2	5	5	NotAllSame	Pearson	-0.692307692	0.008730318
subtype	Allen_MTG	Exc	Gorilla-Marmoset	100	Log2	5	5	NotAllSame	Euclidean	-0.516483516	0.070749041
subtype	Allen_MTG	Exc	Gorilla-Marmoset	100	Log2	5	5	NotAllSame	L1	-0.467032967	0.10760914
subtype	Allen_MTG	Exc	Chimp-Marmoset	100	Log2	5	5	NotAllSame	Spearman	-0.626373626	0.021988602
subtype	Allen_MTG	Exc	Chimp-Marmoset	100	Log2	5	5	NotAllSame	Pearson	-0.645604396	0.017164575
subtype	Allen_MTG	Exc	Chimp-Marmoset	100	Log2	5	5	NotAllSame	Euclidean	-0.601648352	0.02961341
subtype	Allen_MTG	Exc	Chimp-Marmoset	100	Log2	5	5	NotAllSame	L1	-0.516483516	0.070749041
subtype	Allen_MTG	Exc	Human-Marmoset	100	Log2	25	1	NotAllSame	Spearman	-0.769230769	0.00211223
subtype	Allen_MTG	Exc	Human-Marmoset	100	Log2	25	1	NotAllSame	Pearson	-0.807692308	0.00083916
subtype	Allen_MTG	Exc	Human-Marmoset	100	Log2	25	1	NotAllSame	Euclidean	-0.714285714	0.006088305
subtype	Allen_MTG	Exc	Human-Marmoset	100	Log2	25	1	NotAllSame	L1	-0.478021978	0.098490115
subtype	Allen_MTG	Exc	Human-Rhesus	100	Log2	25	1	NotAllSame	Spearman	-0.653846154	0.015348517
subtype	Allen_MTG	Exc	Human-Rhesus	100	Log2	25	1	NotAllSame	Pearson	-0.60989011	0.026877834
subtype	Allen_MTG	Exc	Human-Rhesus	100	Log2	25	1	NotAllSame	Euclidean	-0.675824176	0.011225246
subtype	Allen_MTG	Exc	Human-Rhesus	100	Log2	25	1	NotAllSame	L1	-0.571428571	0.041342267
subtype	Allen_MTG	Exc	Human-Gorilla	100	Log2	25	1	NotAllSame	Spearman	-0.03021978	0.795856968
subtype	Allen_MTG	Exc	Human-Gorilla	100	Log2	25	1	NotAllSame	Pearson	-0.06043956	0.802763008
subtype	Allen_MTG	Exc	Human-Gorilla	100	Log2	25	1	NotAllSame	Euclidean	0	0.775195409
subtype	Allen_MTG	Exc	Human-Gorilla	100	Log2	25	1	NotAllSame	L1	0.076923077	0.788950928
subtype	Allen_MTG	Exc	Human-Chimp	100	Log2	25	1	NotAllSame	Spearman	-0.538461538	0.057634433
subtype	Allen_MTG	Exc	Human-Chimp	100	Log2	25	1	NotAllSame	Pearson	-0.505494505	0.078033327
subtype	Allen_MTG	Exc	Human-Chimp	100	Log2	25	1	NotAllSame	Euclidean	-0.239010989	0.431629532
subtype	Allen_MTG	Exc	Human-Chimp	100	Log2	25	1	NotAllSame	L1	-0.123626374	0.674196526
subtype	Allen_MTG	Exc	Rhesus-Gorilla	100	Log2	25	1	NotAllSame	Spearman	-0.777472527	0.001761931
subtype	Allen_MTG	Exc	Rhesus-Gorilla	100	Log2	25	1	NotAllSame	Pearson	-0.673076923	0.011695733
subtype	Allen_MTG	Exc	Rhesus-Gorilla	100	Log2	25	1	NotAllSame	Euclidean	-0.71978022	0.005536116
subtype	Allen_MTG	Exc	Rhesus-Gorilla	100	Log2	25	1	NotAllSame	L1	-0.758241758	0.002666079
subtype	Allen_MTG	Exc	Rhesus-Chimp	100	Log2	25	1	NotAllSame	Spearman	-0.851648352	0.000220219
subtype	Allen_MTG	Exc	Rhesus-Chimp	100	Log2	25	1	NotAllSame	Pearson	-0.774725275	0.001871362
subtype	Allen_MTG	Exc	Rhesus-Chimp	100	Log2	25	1	NotAllSame	Euclidean	-0.813186813	0.000723608
subtype	Allen_MTG	Exc	Rhesus-Chimp	100	Log2	25	1	NotAllSame	L1	-0.840659341	0.000319071
subtype	Allen_MTG	Exc	Rhesus-Marmoset	100	Log2	25	1	NotAllSame	Spearman	-0.626373626	0.021988602
subtype	Allen_MTG	Exc	Rhesus-Marmoset	100	Log2	25	1	NotAllSame	Pearson	-0.730769231	0.004547734
subtype	Allen_MTG	Exc	Rhesus-Marmoset	100	Log2	25	1	NotAllSame	Euclidean	-0.571428571	0.041342267
subtype	Allen_MTG	Exc	Rhesus-Marmoset	100	Log2	25	1	NotAllSame	L1	-0.571428571	0.041342267
subtype	Allen_MTG	Exc	Gorilla-Chimp	100	Log2	25	1	NotAllSame	Spearman	-0.714285714	0.006088305
subtype	Allen_MTG	Exc	Gorilla-Chimp	100	Log2	25	1	NotAllSame	Pearson	-0.571428571	0.041342267
subtype	Allen_MTG	Exc	Gorilla-Chimp	100	Log2	25	1	NotAllSame	Euclidean	-0.571428571	0.041342267
subtype	Allen_MTG	Exc	Gorilla-Chimp	100	Log2	25	1	NotAllSame	L1	-0.565934066	0.043792592
subtype	Allen_MTG	Exc	Gorilla-Marmoset	100	Log2	25	1	NotAllSame	Spearman	-0.714285714	0.006088305
subtype	Allen_MTG	Exc	Gorilla-Marmoset	100	Log2	25	1	NotAllSame	Pearson	-0.739010989	0.003904512
subtype	Allen_MTG	Exc	Gorilla-Marmoset	100	Log2	25	1	NotAllSame	Euclidean	-0.554945055	0.049004496
subtype	Allen_MTG	Exc	Gorilla-Marmoset	100	Log2	25	1	NotAllSame	L1	-0.46978022	0.105295095
subtype	Allen_MTG	Exc	Chimp-Marmoset	100	Log2	25	1	NotAllSame	Spearman	-0.697802198	0.008000717
subtype	Allen_MTG	Exc	Chimp-Marmoset	100	Log2	25	1	NotAllSame	Pearson	-0.659340659	0.014225579
subtype	Allen_MTG	Exc	Chimp-Marmoset	100	Log2	25	1	NotAllSame	Euclidean	-0.56043956	0.046345906
subtype	Allen_MTG	Exc	Chimp-Marmoset	100	Log2	25	1	NotAllSame	L1	-0.442307692	0.13019204
subtype	Allen_MTG	Exc	Human-Marmoset	100	Log2	25	5	NotAllSame	Spearman	-0.769230769	0.00211223
subtype	Allen_MTG	Exc	Human-Marmoset	100	Log2	25	5	NotAllSame	Pearson	-0.807692308	0.00083916
subtype	Allen_MTG	Exc	Human-Marmoset	100	Log2	25	5	NotAllSame	Euclidean	-0.714285714	0.006088305
subtype	Allen_MTG	Exc	Human-Marmoset	100	Log2	25	5	NotAllSame	L1	-0.478021978	0.098490115
subtype	Allen_MTG	Exc	Human-Rhesus	100	Log2	25	5	NotAllSame	Spearman	-0.653846154	0.015348517
subtype	Allen_MTG	Exc	Human-Rhesus	100	Log2	25	5	NotAllSame	Pearson	-0.60989011	0.026877834
subtype	Allen_MTG	Exc	Human-Rhesus	100	Log2	25	5	NotAllSame	Euclidean	-0.675824176	0.011225246
subtype	Allen_MTG	Exc	Human-Rhesus	100	Log2	25	5	NotAllSame	L1	-0.571428571	0.041342267
subtype	Allen_MTG	Exc	Human-Gorilla	100	Log2	25	5	NotAllSame	Spearman	-0.03021978	0.795856968
subtype	Allen_MTG	Exc	Human-Gorilla	100	Log2	25	5	NotAllSame	Pearson	-0.06043956	0.802763008
subtype	Allen_MTG	Exc	Human-Gorilla	100	Log2	25	5	NotAllSame	Euclidean	0	0.775195409
subtype	Allen_MTG	Exc	Human-Gorilla	100	Log2	25	5	NotAllSame	L1	0.076923077	0.788950928
subtype	Allen_MTG	Exc	Human-Chimp	100	Log2	25	5	NotAllSame	Spearman	-0.538461538	0.057634433
subtype	Allen_MTG	Exc	Human-Chimp	100	Log2	25	5	NotAllSame	Pearson	-0.505494505	0.078033327
subtype	Allen_MTG	Exc	Human-Chimp	100	Log2	25	5	NotAllSame	Euclidean	-0.239010989	0.431629532
subtype	Allen_MTG	Exc	Human-Chimp	100	Log2	25	5	NotAllSame	L1	-0.123626374	0.674196526
subtype	Allen_MTG	Exc	Rhesus-Gorilla	100	Log2	25	5	NotAllSame	Spearman	-0.777472527	0.001761931
subtype	Allen_MTG	Exc	Rhesus-Gorilla	100	Log2	25	5	NotAllSame	Pearson	-0.673076923	0.011695733
subtype	Allen_MTG	Exc	Rhesus-Gorilla	100	Log2	25	5	NotAllSame	Euclidean	-0.71978022	0.005536116
subtype	Allen_MTG	Exc	Rhesus-Gorilla	100	Log2	25	5	NotAllSame	L1	-0.758241758	0.002666079
subtype	Allen_MTG	Exc	Rhesus-Chimp	100	Log2	25	5	NotAllSame	Spearman	-0.851648352	0.000220219
subtype	Allen_MTG	Exc	Rhesus-Chimp	100	Log2	25	5	NotAllSame	Pearson	-0.774725275	0.001871362
subtype	Allen_MTG	Exc	Rhesus-Chimp	100	Log2	25	5	NotAllSame	Euclidean	-0.813186813	0.000723608
subtype	Allen_MTG	Exc	Rhesus-Chimp	100	Log2	25	5	NotAllSame	L1	-0.840659341	0.000319071
subtype	Allen_MTG	Exc	Rhesus-Marmoset	100	Log2	25	5	NotAllSame	Spearman	-0.626373626	0.021988602
subtype	Allen_MTG	Exc	Rhesus-Marmoset	100	Log2	25	5	NotAllSame	Pearson	-0.730769231	0.004547734
subtype	Allen_MTG	Exc	Rhesus-Marmoset	100	Log2	25	5	NotAllSame	Euclidean	-0.571428571	0.041342267
subtype	Allen_MTG	Exc	Rhesus-Marmoset	100	Log2	25	5	NotAllSame	L1	-0.571428571	0.041342267
subtype	Allen_MTG	Exc	Gorilla-Chimp	100	Log2	25	5	NotAllSame	Spearman	-0.714285714	0.006088305
subtype	Allen_MTG	Exc	Gorilla-Chimp	100	Log2	25	5	NotAllSame	Pearson	-0.571428571	0.041342267
subtype	Allen_MTG	Exc	Gorilla-Chimp	100	Log2	25	5	NotAllSame	Euclidean	-0.571428571	0.041342267
subtype	Allen_MTG	Exc	Gorilla-Chimp	100	Log2	25	5	NotAllSame	L1	-0.565934066	0.043792592
subtype	Allen_MTG	Exc	Gorilla-Marmoset	100	Log2	25	5	NotAllSame	Spearman	-0.714285714	0.006088305
subtype	Allen_MTG	Exc	Gorilla-Marmoset	100	Log2	25	5	NotAllSame	Pearson	-0.739010989	0.003904512
subtype	Allen_MTG	Exc	Gorilla-Marmoset	100	Log2	25	5	NotAllSame	Euclidean	-0.554945055	0.049004496
subtype	Allen_MTG	Exc	Gorilla-Marmoset	100	Log2	25	5	NotAllSame	L1	-0.46978022	0.105295095
subtype	Allen_MTG	Exc	Chimp-Marmoset	100	Log2	25	5	NotAllSame	Spearman	-0.697802198	0.008000717
subtype	Allen_MTG	Exc	Chimp-Marmoset	100	Log2	25	5	NotAllSame	Pearson	-0.659340659	0.014225579
subtype	Allen_MTG	Exc	Chimp-Marmoset	100	Log2	25	5	NotAllSame	Euclidean	-0.56043956	0.046345906
subtype	Allen_MTG	Exc	Chimp-Marmoset	100	Log2	25	5	NotAllSame	L1	-0.442307692	0.13019204
subtype	Allen_MTG	Exc	Human-Marmoset	100	Log2	50	1	NotAllSame	Spearman	-0.807692308	0.00083916
subtype	Allen_MTG	Exc	Human-Marmoset	100	Log2	50	1	NotAllSame	Pearson	-0.802197802	0.000968779
subtype	Allen_MTG	Exc	Human-Marmoset	100	Log2	50	1	NotAllSame	Euclidean	-0.71978022	0.005536116
subtype	Allen_MTG	Exc	Human-Marmoset	100	Log2	50	1	NotAllSame	L1	-0.629120879	0.021252322
subtype	Allen_MTG	Exc	Human-Rhesus	100	Log2	50	1	NotAllSame	Spearman	-0.708791209	0.006681784
subtype	Allen_MTG	Exc	Human-Rhesus	100	Log2	50	1	NotAllSame	Pearson	-0.664835165	0.013165576
subtype	Allen_MTG	Exc	Human-Rhesus	100	Log2	50	1	NotAllSame	Euclidean	-0.667582418	0.012665898
subtype	Allen_MTG	Exc	Human-Rhesus	100	Log2	50	1	NotAllSame	L1	-0.571428571	0.041342267
subtype	Allen_MTG	Exc	Human-Gorilla	100	Log2	50	1	NotAllSame	Spearman	-0.052197802	0.802763008
subtype	Allen_MTG	Exc	Human-Gorilla	100	Log2	50	1	NotAllSame	Pearson	-0.052197802	0.802763008
subtype	Allen_MTG	Exc	Human-Gorilla	100	Log2	50	1	NotAllSame	Euclidean	0.019230769	0.830542386
subtype	Allen_MTG	Exc	Human-Gorilla	100	Log2	50	1	NotAllSame	L1	0.096153846	0.747868304
subtype	Allen_MTG	Exc	Human-Chimp	100	Log2	50	1	NotAllSame	Spearman	-0.549450549	0.051825515
subtype	Allen_MTG	Exc	Human-Chimp	100	Log2	50	1	NotAllSame	Pearson	-0.456043956	0.117283065
subtype	Allen_MTG	Exc	Human-Chimp	100	Log2	50	1	NotAllSame	Euclidean	-0.277472527	0.358719309
subtype	Allen_MTG	Exc	Human-Chimp	100	Log2	50	1	NotAllSame	L1	-0.178571429	0.559437436
subtype	Allen_MTG	Exc	Rhesus-Gorilla	100	Log2	50	1	NotAllSame	Spearman	-0.821428571	0.000575606
subtype	Allen_MTG	Exc	Rhesus-Gorilla	100	Log2	50	1	NotAllSame	Pearson	-0.681318681	0.010340409
subtype	Allen_MTG	Exc	Rhesus-Gorilla	100	Log2	50	1	NotAllSame	Euclidean	-0.684065934	0.009924953
subtype	Allen_MTG	Exc	Rhesus-Gorilla	100	Log2	50	1	NotAllSame	L1	-0.686813187	0.009509496
subtype	Allen_MTG	Exc	Rhesus-Chimp	100	Log2	50	1	NotAllSame	Spearman	-0.846153846	0.000266012
subtype	Allen_MTG	Exc	Rhesus-Chimp	100	Log2	50	1	NotAllSame	Pearson	-0.78021978	0.001652501
subtype	Allen_MTG	Exc	Rhesus-Chimp	100	Log2	50	1	NotAllSame	Euclidean	-0.78021978	0.001652501
subtype	Allen_MTG	Exc	Rhesus-Chimp	100	Log2	50	1	NotAllSame	L1	-0.813186813	0.000723608
subtype	Allen_MTG	Exc	Rhesus-Marmoset	100	Log2	50	1	NotAllSame	Spearman	-0.774725275	0.001871362
subtype	Allen_MTG	Exc	Rhesus-Marmoset	100	Log2	50	1	NotAllSame	Pearson	-0.752747253	0.002982233
subtype	Allen_MTG	Exc	Rhesus-Marmoset	100	Log2	50	1	NotAllSame	Euclidean	-0.604395604	0.028672706
subtype	Allen_MTG	Exc	Rhesus-Marmoset	100	Log2	50	1	NotAllSame	L1	-0.626373626	0.021988602
subtype	Allen_MTG	Exc	Gorilla-Chimp	100	Log2	50	1	NotAllSame	Spearman	-0.590659341	0.033555249
subtype	Allen_MTG	Exc	Gorilla-Chimp	100	Log2	50	1	NotAllSame	Pearson	-0.521978022	0.067351966
subtype	Allen_MTG	Exc	Gorilla-Chimp	100	Log2	50	1	NotAllSame	Euclidean	-0.521978022	0.067291712
subtype	Allen_MTG	Exc	Gorilla-Chimp	100	Log2	50	1	NotAllSame	L1	-0.505494505	0.078033327
subtype	Allen_MTG	Exc	Gorilla-Marmoset	100	Log2	50	1	NotAllSame	Spearman	-0.703296703	0.00731857
subtype	Allen_MTG	Exc	Gorilla-Marmoset	100	Log2	50	1	NotAllSame	Pearson	-0.774725275	0.001871362
subtype	Allen_MTG	Exc	Gorilla-Marmoset	100	Log2	50	1	NotAllSame	Euclidean	-0.651098901	0.015942608
subtype	Allen_MTG	Exc	Gorilla-Marmoset	100	Log2	50	1	NotAllSame	L1	-0.549450549	0.051770626
subtype	Allen_MTG	Exc	Chimp-Marmoset	100	Log2	50	1	NotAllSame	Spearman	-0.71978022	0.005536116
subtype	Allen_MTG	Exc	Chimp-Marmoset	100	Log2	50	1	NotAllSame	Pearson	-0.664835165	0.013165576
subtype	Allen_MTG	Exc	Chimp-Marmoset	100	Log2	50	1	NotAllSame	Euclidean	-0.60989011	0.026919911
subtype	Allen_MTG	Exc	Chimp-Marmoset	100	Log2	50	1	NotAllSame	L1	-0.521978022	0.067291712
subtype	Allen_MTG	Exc	Human-Marmoset	100	Log2	50	5	NotAllSame	Spearman	-0.807692308	0.00083916
subtype	Allen_MTG	Exc	Human-Marmoset	100	Log2	50	5	NotAllSame	Pearson	-0.802197802	0.000968779
subtype	Allen_MTG	Exc	Human-Marmoset	100	Log2	50	5	NotAllSame	Euclidean	-0.71978022	0.005536116
subtype	Allen_MTG	Exc	Human-Marmoset	100	Log2	50	5	NotAllSame	L1	-0.629120879	0.021252322
subtype	Allen_MTG	Exc	Human-Rhesus	100	Log2	50	5	NotAllSame	Spearman	-0.708791209	0.006681784
subtype	Allen_MTG	Exc	Human-Rhesus	100	Log2	50	5	NotAllSame	Pearson	-0.664835165	0.013165576
subtype	Allen_MTG	Exc	Human-Rhesus	100	Log2	50	5	NotAllSame	Euclidean	-0.667582418	0.012665898
subtype	Allen_MTG	Exc	Human-Rhesus	100	Log2	50	5	NotAllSame	L1	-0.571428571	0.041342267
subtype	Allen_MTG	Exc	Human-Gorilla	100	Log2	50	5	NotAllSame	Spearman	-0.052197802	0.802763008
subtype	Allen_MTG	Exc	Human-Gorilla	100	Log2	50	5	NotAllSame	Pearson	-0.052197802	0.802763008
subtype	Allen_MTG	Exc	Human-Gorilla	100	Log2	50	5	NotAllSame	Euclidean	0.019230769	0.830542386
subtype	Allen_MTG	Exc	Human-Gorilla	100	Log2	50	5	NotAllSame	L1	0.096153846	0.747868304
subtype	Allen_MTG	Exc	Human-Chimp	100	Log2	50	5	NotAllSame	Spearman	-0.549450549	0.051825515
subtype	Allen_MTG	Exc	Human-Chimp	100	Log2	50	5	NotAllSame	Pearson	-0.456043956	0.117283065
subtype	Allen_MTG	Exc	Human-Chimp	100	Log2	50	5	NotAllSame	Euclidean	-0.277472527	0.358719309
subtype	Allen_MTG	Exc	Human-Chimp	100	Log2	50	5	NotAllSame	L1	-0.178571429	0.559437436
subtype	Allen_MTG	Exc	Rhesus-Gorilla	100	Log2	50	5	NotAllSame	Spearman	-0.821428571	0.000575606
subtype	Allen_MTG	Exc	Rhesus-Gorilla	100	Log2	50	5	NotAllSame	Pearson	-0.681318681	0.010340409
subtype	Allen_MTG	Exc	Rhesus-Gorilla	100	Log2	50	5	NotAllSame	Euclidean	-0.684065934	0.009924953
subtype	Allen_MTG	Exc	Rhesus-Gorilla	100	Log2	50	5	NotAllSame	L1	-0.686813187	0.009509496
subtype	Allen_MTG	Exc	Rhesus-Chimp	100	Log2	50	5	NotAllSame	Spearman	-0.846153846	0.000266012
subtype	Allen_MTG	Exc	Rhesus-Chimp	100	Log2	50	5	NotAllSame	Pearson	-0.78021978	0.001652501
subtype	Allen_MTG	Exc	Rhesus-Chimp	100	Log2	50	5	NotAllSame	Euclidean	-0.78021978	0.001652501
subtype	Allen_MTG	Exc	Rhesus-Chimp	100	Log2	50	5	NotAllSame	L1	-0.813186813	0.000723608
subtype	Allen_MTG	Exc	Rhesus-Marmoset	100	Log2	50	5	NotAllSame	Spearman	-0.774725275	0.001871362
subtype	Allen_MTG	Exc	Rhesus-Marmoset	100	Log2	50	5	NotAllSame	Pearson	-0.752747253	0.002982233
subtype	Allen_MTG	Exc	Rhesus-Marmoset	100	Log2	50	5	NotAllSame	Euclidean	-0.604395604	0.028672706
subtype	Allen_MTG	Exc	Rhesus-Marmoset	100	Log2	50	5	NotAllSame	L1	-0.626373626	0.021988602
subtype	Allen_MTG	Exc	Gorilla-Chimp	100	Log2	50	5	NotAllSame	Spearman	-0.590659341	0.033555249
subtype	Allen_MTG	Exc	Gorilla-Chimp	100	Log2	50	5	NotAllSame	Pearson	-0.521978022	0.067351966
subtype	Allen_MTG	Exc	Gorilla-Chimp	100	Log2	50	5	NotAllSame	Euclidean	-0.521978022	0.067291712
subtype	Allen_MTG	Exc	Gorilla-Chimp	100	Log2	50	5	NotAllSame	L1	-0.505494505	0.078033327
subtype	Allen_MTG	Exc	Gorilla-Marmoset	100	Log2	50	5	NotAllSame	Spearman	-0.703296703	0.00731857
subtype	Allen_MTG	Exc	Gorilla-Marmoset	100	Log2	50	5	NotAllSame	Pearson	-0.774725275	0.001871362
subtype	Allen_MTG	Exc	Gorilla-Marmoset	100	Log2	50	5	NotAllSame	Euclidean	-0.651098901	0.015942608
subtype	Allen_MTG	Exc	Gorilla-Marmoset	100	Log2	50	5	NotAllSame	L1	-0.549450549	0.051770626
subtype	Allen_MTG	Exc	Chimp-Marmoset	100	Log2	50	5	NotAllSame	Spearman	-0.71978022	0.005536116
subtype	Allen_MTG	Exc	Chimp-Marmoset	100	Log2	50	5	NotAllSame	Pearson	-0.664835165	0.013165576
subtype	Allen_MTG	Exc	Chimp-Marmoset	100	Log2	50	5	NotAllSame	Euclidean	-0.60989011	0.026919911
subtype	Allen_MTG	Exc	Chimp-Marmoset	100	Log2	50	5	NotAllSame	L1	-0.521978022	0.067291712
subtype	Allen_MTG	Exc	Human-Marmoset	100	Log2	10	1	NotAllSame	Spearman	-0.758241758	0.002666079
subtype	Allen_MTG	Exc	Human-Marmoset	100	Log2	10	1	NotAllSame	Pearson	-0.796703297	0.001113653
subtype	Allen_MTG	Exc	Human-Marmoset	100	Log2	10	1	NotAllSame	Euclidean	-0.673076923	0.011695733
subtype	Allen_MTG	Exc	Human-Marmoset	100	Log2	10	1	NotAllSame	L1	-0.535714286	0.059185468
subtype	Allen_MTG	Exc	Human-Rhesus	100	Log2	10	1	NotAllSame	Spearman	-0.653846154	0.015348517
subtype	Allen_MTG	Exc	Human-Rhesus	100	Log2	10	1	NotAllSame	Pearson	-0.57967033	0.037866979
subtype	Allen_MTG	Exc	Human-Rhesus	100	Log2	10	1	NotAllSame	Euclidean	-0.678571429	0.010782828
subtype	Allen_MTG	Exc	Human-Rhesus	100	Log2	10	1	NotAllSame	L1	-0.576923077	0.038992623
subtype	Allen_MTG	Exc	Human-Gorilla	100	Log2	10	1	NotAllSame	Spearman	-0.043956044	0.761500023
subtype	Allen_MTG	Exc	Human-Gorilla	100	Log2	10	1	NotAllSame	Pearson	-0.06043956	0.788950928
subtype	Allen_MTG	Exc	Human-Gorilla	100	Log2	10	1	NotAllSame	Euclidean	-0.038461538	0.788950928
subtype	Allen_MTG	Exc	Human-Gorilla	100	Log2	10	1	NotAllSame	L1	0.021978022	0.851503332
subtype	Allen_MTG	Exc	Human-Chimp	100	Log2	10	1	NotAllSame	Spearman	-0.53021978	0.062345697
subtype	Allen_MTG	Exc	Human-Chimp	100	Log2	10	1	NotAllSame	Pearson	-0.521978022	0.067291712
subtype	Allen_MTG	Exc	Human-Chimp	100	Log2	10	1	NotAllSame	Euclidean	-0.340659341	0.254706461
subtype	Allen_MTG	Exc	Human-Chimp	100	Log2	10	1	NotAllSame	L1	-0.25	0.410089595
subtype	Allen_MTG	Exc	Rhesus-Gorilla	100	Log2	10	1	NotAllSame	Spearman	-0.725274725	0.005023238
subtype	Allen_MTG	Exc	Rhesus-Gorilla	100	Log2	10	1	NotAllSame	Pearson	-0.651098901	0.015942608
subtype	Allen_MTG	Exc	Rhesus-Gorilla	100	Log2	10	1	NotAllSame	Euclidean	-0.697802198	0.008000717
subtype	Allen_MTG	Exc	Rhesus-Gorilla	100	Log2	10	1	NotAllSame	L1	-0.744505495	0.003514028
subtype	Allen_MTG	Exc	Rhesus-Chimp	100	Log2	10	1	NotAllSame	Spearman	-0.826923077	0.000490255
subtype	Allen_MTG	Exc	Rhesus-Chimp	100	Log2	10	1	NotAllSame	Pearson	-0.78021978	0.001652501
subtype	Allen_MTG	Exc	Rhesus-Chimp	100	Log2	10	1	NotAllSame	Euclidean	-0.758241758	0.002666079
subtype	Allen_MTG	Exc	Rhesus-Chimp	100	Log2	10	1	NotAllSame	L1	-0.807692308	0.00083916
subtype	Allen_MTG	Exc	Rhesus-Marmoset	100	Log2	10	1	NotAllSame	Spearman	-0.521978022	0.067291712
subtype	Allen_MTG	Exc	Rhesus-Marmoset	100	Log2	10	1	NotAllSame	Pearson	-0.659340659	0.014225579
subtype	Allen_MTG	Exc	Rhesus-Marmoset	100	Log2	10	1	NotAllSame	Euclidean	-0.46978022	0.105433043
subtype	Allen_MTG	Exc	Rhesus-Marmoset	100	Log2	10	1	NotAllSame	L1	-0.428571429	0.143971435
subtype	Allen_MTG	Exc	Gorilla-Chimp	100	Log2	10	1	NotAllSame	Spearman	-0.739010989	0.003904512
subtype	Allen_MTG	Exc	Gorilla-Chimp	100	Log2	10	1	NotAllSame	Pearson	-0.620879121	0.023538167
subtype	Allen_MTG	Exc	Gorilla-Chimp	100	Log2	10	1	NotAllSame	Euclidean	-0.631868132	0.020553358
subtype	Allen_MTG	Exc	Gorilla-Chimp	100	Log2	10	1	NotAllSame	L1	-0.637362637	0.019118114
subtype	Allen_MTG	Exc	Gorilla-Marmoset	100	Log2	10	1	NotAllSame	Spearman	-0.681318681	0.010340409
subtype	Allen_MTG	Exc	Gorilla-Marmoset	100	Log2	10	1	NotAllSame	Pearson	-0.725274725	0.005023238
subtype	Allen_MTG	Exc	Gorilla-Marmoset	100	Log2	10	1	NotAllSame	Euclidean	-0.502747253	0.079948779
subtype	Allen_MTG	Exc	Gorilla-Marmoset	100	Log2	10	1	NotAllSame	L1	-0.450549451	0.122331888
subtype	Allen_MTG	Exc	Chimp-Marmoset	100	Log2	10	1	NotAllSame	Spearman	-0.675824176	0.011225246
subtype	Allen_MTG	Exc	Chimp-Marmoset	100	Log2	10	1	NotAllSame	Pearson	-0.659340659	0.014225579
subtype	Allen_MTG	Exc	Chimp-Marmoset	100	Log2	10	1	NotAllSame	Euclidean	-0.598901099	0.030554114
subtype	Allen_MTG	Exc	Chimp-Marmoset	100	Log2	10	1	NotAllSame	L1	-0.472527473	0.10298105
subtype	Allen_MTG	Exc	Human-Marmoset	100	Log2	10	5	NotAllSame	Spearman	-0.758241758	0.002666079
subtype	Allen_MTG	Exc	Human-Marmoset	100	Log2	10	5	NotAllSame	Pearson	-0.796703297	0.001113653
subtype	Allen_MTG	Exc	Human-Marmoset	100	Log2	10	5	NotAllSame	Euclidean	-0.673076923	0.011695733
subtype	Allen_MTG	Exc	Human-Marmoset	100	Log2	10	5	NotAllSame	L1	-0.535714286	0.059185468
subtype	Allen_MTG	Exc	Human-Rhesus	100	Log2	10	5	NotAllSame	Spearman	-0.653846154	0.015348517
subtype	Allen_MTG	Exc	Human-Rhesus	100	Log2	10	5	NotAllSame	Pearson	-0.57967033	0.037866979
subtype	Allen_MTG	Exc	Human-Rhesus	100	Log2	10	5	NotAllSame	Euclidean	-0.678571429	0.010782828
subtype	Allen_MTG	Exc	Human-Rhesus	100	Log2	10	5	NotAllSame	L1	-0.576923077	0.038992623
subtype	Allen_MTG	Exc	Human-Gorilla	100	Log2	10	5	NotAllSame	Spearman	-0.043956044	0.761500023
subtype	Allen_MTG	Exc	Human-Gorilla	100	Log2	10	5	NotAllSame	Pearson	-0.06043956	0.788950928
subtype	Allen_MTG	Exc	Human-Gorilla	100	Log2	10	5	NotAllSame	Euclidean	-0.038461538	0.788950928
subtype	Allen_MTG	Exc	Human-Gorilla	100	Log2	10	5	NotAllSame	L1	0.021978022	0.851503332
subtype	Allen_MTG	Exc	Human-Chimp	100	Log2	10	5	NotAllSame	Spearman	-0.53021978	0.062345697
subtype	Allen_MTG	Exc	Human-Chimp	100	Log2	10	5	NotAllSame	Pearson	-0.521978022	0.067291712
subtype	Allen_MTG	Exc	Human-Chimp	100	Log2	10	5	NotAllSame	Euclidean	-0.340659341	0.254706461
subtype	Allen_MTG	Exc	Human-Chimp	100	Log2	10	5	NotAllSame	L1	-0.25	0.410089595
subtype	Allen_MTG	Exc	Rhesus-Gorilla	100	Log2	10	5	NotAllSame	Spearman	-0.725274725	0.005023238
subtype	Allen_MTG	Exc	Rhesus-Gorilla	100	Log2	10	5	NotAllSame	Pearson	-0.651098901	0.015942608
subtype	Allen_MTG	Exc	Rhesus-Gorilla	100	Log2	10	5	NotAllSame	Euclidean	-0.697802198	0.008000717
subtype	Allen_MTG	Exc	Rhesus-Gorilla	100	Log2	10	5	NotAllSame	L1	-0.744505495	0.003514028
subtype	Allen_MTG	Exc	Rhesus-Chimp	100	Log2	10	5	NotAllSame	Spearman	-0.826923077	0.000490255
subtype	Allen_MTG	Exc	Rhesus-Chimp	100	Log2	10	5	NotAllSame	Pearson	-0.78021978	0.001652501
subtype	Allen_MTG	Exc	Rhesus-Chimp	100	Log2	10	5	NotAllSame	Euclidean	-0.758241758	0.002666079
subtype	Allen_MTG	Exc	Rhesus-Chimp	100	Log2	10	5	NotAllSame	L1	-0.807692308	0.00083916
subtype	Allen_MTG	Exc	Rhesus-Marmoset	100	Log2	10	5	NotAllSame	Spearman	-0.521978022	0.067291712
subtype	Allen_MTG	Exc	Rhesus-Marmoset	100	Log2	10	5	NotAllSame	Pearson	-0.659340659	0.014225579
subtype	Allen_MTG	Exc	Rhesus-Marmoset	100	Log2	10	5	NotAllSame	Euclidean	-0.46978022	0.105433043
subtype	Allen_MTG	Exc	Rhesus-Marmoset	100	Log2	10	5	NotAllSame	L1	-0.428571429	0.143971435
subtype	Allen_MTG	Exc	Gorilla-Chimp	100	Log2	10	5	NotAllSame	Spearman	-0.739010989	0.003904512
subtype	Allen_MTG	Exc	Gorilla-Chimp	100	Log2	10	5	NotAllSame	Pearson	-0.620879121	0.023538167
subtype	Allen_MTG	Exc	Gorilla-Chimp	100	Log2	10	5	NotAllSame	Euclidean	-0.631868132	0.020553358
subtype	Allen_MTG	Exc	Gorilla-Chimp	100	Log2	10	5	NotAllSame	L1	-0.637362637	0.019118114
subtype	Allen_MTG	Exc	Gorilla-Marmoset	100	Log2	10	5	NotAllSame	Spearman	-0.681318681	0.010340409
subtype	Allen_MTG	Exc	Gorilla-Marmoset	100	Log2	10	5	NotAllSame	Pearson	-0.725274725	0.005023238
subtype	Allen_MTG	Exc	Gorilla-Marmoset	100	Log2	10	5	NotAllSame	Euclidean	-0.502747253	0.079948779
subtype	Allen_MTG	Exc	Gorilla-Marmoset	100	Log2	10	5	NotAllSame	L1	-0.450549451	0.122331888
subtype	Allen_MTG	Exc	Chimp-Marmoset	100	Log2	10	5	NotAllSame	Spearman	-0.675824176	0.011225246
subtype	Allen_MTG	Exc	Chimp-Marmoset	100	Log2	10	5	NotAllSame	Pearson	-0.659340659	0.014225579
subtype	Allen_MTG	Exc	Chimp-Marmoset	100	Log2	10	5	NotAllSame	Euclidean	-0.598901099	0.030554114
subtype	Allen_MTG	Exc	Chimp-Marmoset	100	Log2	10	5	NotAllSame	L1	-0.472527473	0.10298105
subtype	Allen_MTG	Exc	Human-Marmoset	250	NoLog	5	1	NotAllSame	Spearman	-0.554545455	0.076652333
subtype	Allen_MTG	Exc	Human-Marmoset	250	NoLog	5	1	NotAllSame	Pearson	-0.527272727	0.095565218
subtype	Allen_MTG	Exc	Human-Marmoset	250	NoLog	5	1	NotAllSame	Euclidean	-0.490909091	0.125204407
subtype	Allen_MTG	Exc	Human-Marmoset	250	NoLog	5	1	NotAllSame	L1	-0.490909091	0.125204407
subtype	Allen_MTG	Exc	Human-Rhesus	250	NoLog	5	1	NotAllSame	Spearman	-0.536363636	0.088953418
subtype	Allen_MTG	Exc	Human-Rhesus	250	NoLog	5	1	NotAllSame	Pearson	-0.4	0.22286835
subtype	Allen_MTG	Exc	Human-Rhesus	250	NoLog	5	1	NotAllSame	Euclidean	-0.690909091	0.018565033
subtype	Allen_MTG	Exc	Human-Rhesus	250	NoLog	5	1	NotAllSame	L1	-0.581818182	0.060419896
subtype	Allen_MTG	Exc	Human-Gorilla	250	NoLog	5	1	NotAllSame	Spearman	0.2	0.555445442
subtype	Allen_MTG	Exc	Human-Gorilla	250	NoLog	5	1	NotAllSame	Pearson	0.418181818	0.200570217
subtype	Allen_MTG	Exc	Human-Gorilla	250	NoLog	5	1	NotAllSame	Euclidean	-0.231818182	0.492813415
subtype	Allen_MTG	Exc	Human-Gorilla	250	NoLog	5	1	NotAllSame	L1	0.172727273	0.611542385
subtype	Allen_MTG	Exc	Human-Chimp	250	NoLog	5	1	NotAllSame	Spearman	-0.445454545	0.169732605
subtype	Allen_MTG	Exc	Human-Chimp	250	NoLog	5	1	NotAllSame	Pearson	0.218181818	0.519248248
subtype	Allen_MTG	Exc	Human-Chimp	250	NoLog	5	1	NotAllSame	Euclidean	-0.172727273	0.611650214
subtype	Allen_MTG	Exc	Human-Chimp	250	NoLog	5	1	NotAllSame	L1	-0.35	0.291390981
subtype	Allen_MTG	Exc	Rhesus-Gorilla	250	NoLog	5	1	NotAllSame	Spearman	-0.581818182	0.060419896
subtype	Allen_MTG	Exc	Rhesus-Gorilla	250	NoLog	5	1	NotAllSame	Pearson	-0.072727273	0.831716405
subtype	Allen_MTG	Exc	Rhesus-Gorilla	250	NoLog	5	1	NotAllSame	Euclidean	-0.268181818	0.425291087
subtype	Allen_MTG	Exc	Rhesus-Gorilla	250	NoLog	5	1	NotAllSame	L1	-0.581818182	0.060419896
subtype	Allen_MTG	Exc	Rhesus-Chimp	250	NoLog	5	1	NotAllSame	Spearman	-0.709090909	0.014552052
subtype	Allen_MTG	Exc	Rhesus-Chimp	250	NoLog	5	1	NotAllSame	Pearson	0.081818182	0.810990394
subtype	Allen_MTG	Exc	Rhesus-Chimp	250	NoLog	5	1	NotAllSame	Euclidean	-0.172727273	0.611542385
subtype	Allen_MTG	Exc	Rhesus-Chimp	250	NoLog	5	1	NotAllSame	L1	-0.581818182	0.060419896
subtype	Allen_MTG	Exc	Rhesus-Marmoset	250	NoLog	5	1	NotAllSame	Spearman	-0.454545455	0.160145437
subtype	Allen_MTG	Exc	Rhesus-Marmoset	250	NoLog	5	1	NotAllSame	Pearson	-0.327272727	0.325894941
subtype	Allen_MTG	Exc	Rhesus-Marmoset	250	NoLog	5	1	NotAllSame	Euclidean	-0.309090909	0.35502844
subtype	Allen_MTG	Exc	Rhesus-Marmoset	250	NoLog	5	1	NotAllSame	L1	-0.463636364	0.150901499
subtype	Allen_MTG	Exc	Gorilla-Chimp	250	NoLog	5	1	NotAllSame	Spearman	-0.663636364	0.025984134
subtype	Allen_MTG	Exc	Gorilla-Chimp	250	NoLog	5	1	NotAllSame	Pearson	0.190909091	0.573913168
subtype	Allen_MTG	Exc	Gorilla-Chimp	250	NoLog	5	1	NotAllSame	Euclidean	-0.309090909	0.35502844
subtype	Allen_MTG	Exc	Gorilla-Chimp	250	NoLog	5	1	NotAllSame	L1	-0.395454545	0.228704209
subtype	Allen_MTG	Exc	Gorilla-Marmoset	250	NoLog	5	1	NotAllSame	Spearman	-0.509090909	0.109737232
subtype	Allen_MTG	Exc	Gorilla-Marmoset	250	NoLog	5	1	NotAllSame	Pearson	-0.190909091	0.573913168
subtype	Allen_MTG	Exc	Gorilla-Marmoset	250	NoLog	5	1	NotAllSame	Euclidean	-0.372727273	0.258925874
subtype	Allen_MTG	Exc	Gorilla-Marmoset	250	NoLog	5	1	NotAllSame	L1	-0.409090909	0.21154501
subtype	Allen_MTG	Exc	Chimp-Marmoset	250	NoLog	5	1	NotAllSame	Spearman	-0.472727273	0.14199852
subtype	Allen_MTG	Exc	Chimp-Marmoset	250	NoLog	5	1	NotAllSame	Pearson	-0.027272727	0.894426997
subtype	Allen_MTG	Exc	Chimp-Marmoset	250	NoLog	5	1	NotAllSame	Euclidean	-0.322727273	0.333096278
subtype	Allen_MTG	Exc	Chimp-Marmoset	250	NoLog	5	1	NotAllSame	L1	-0.254545455	0.450036577
subtype	Allen_MTG	Exc	Human-Marmoset	250	NoLog	5	5	NotAllSame	Spearman	-0.563636364	0.070951734
subtype	Allen_MTG	Exc	Human-Marmoset	250	NoLog	5	5	NotAllSame	Pearson	-0.527272727	0.095565218
subtype	Allen_MTG	Exc	Human-Marmoset	250	NoLog	5	5	NotAllSame	Euclidean	-0.490909091	0.125204407
subtype	Allen_MTG	Exc	Human-Marmoset	250	NoLog	5	5	NotAllSame	L1	-0.490909091	0.125204407
subtype	Allen_MTG	Exc	Human-Rhesus	250	NoLog	5	5	NotAllSame	Spearman	-0.545454545	0.082650957
subtype	Allen_MTG	Exc	Human-Rhesus	250	NoLog	5	5	NotAllSame	Pearson	-0.4	0.22286835
subtype	Allen_MTG	Exc	Human-Rhesus	250	NoLog	5	5	NotAllSame	Euclidean	-0.690909091	0.018565033
subtype	Allen_MTG	Exc	Human-Rhesus	250	NoLog	5	5	NotAllSame	L1	-0.577272727	0.062981474
subtype	Allen_MTG	Exc	Human-Gorilla	250	NoLog	5	5	NotAllSame	Spearman	0.236363636	0.484091162
subtype	Allen_MTG	Exc	Human-Gorilla	250	NoLog	5	5	NotAllSame	Pearson	0.418181818	0.200570217
subtype	Allen_MTG	Exc	Human-Gorilla	250	NoLog	5	5	NotAllSame	Euclidean	-0.231818182	0.492813415
subtype	Allen_MTG	Exc	Human-Gorilla	250	NoLog	5	5	NotAllSame	L1	0.172727273	0.611542385
subtype	Allen_MTG	Exc	Human-Chimp	250	NoLog	5	5	NotAllSame	Spearman	-0.422727273	0.195256971
subtype	Allen_MTG	Exc	Human-Chimp	250	NoLog	5	5	NotAllSame	Pearson	0.218181818	0.519248248
subtype	Allen_MTG	Exc	Human-Chimp	250	NoLog	5	5	NotAllSame	Euclidean	-0.172727273	0.611650214
subtype	Allen_MTG	Exc	Human-Chimp	250	NoLog	5	5	NotAllSame	L1	-0.345454545	0.298089221
subtype	Allen_MTG	Exc	Rhesus-Gorilla	250	NoLog	5	5	NotAllSame	Spearman	-0.581818182	0.060419896
subtype	Allen_MTG	Exc	Rhesus-Gorilla	250	NoLog	5	5	NotAllSame	Pearson	-0.072727273	0.831716405
subtype	Allen_MTG	Exc	Rhesus-Gorilla	250	NoLog	5	5	NotAllSame	Euclidean	-0.268181818	0.425291087
subtype	Allen_MTG	Exc	Rhesus-Gorilla	250	NoLog	5	5	NotAllSame	L1	-0.581818182	0.060419896
subtype	Allen_MTG	Exc	Rhesus-Chimp	250	NoLog	5	5	NotAllSame	Spearman	-0.690909091	0.018565033
subtype	Allen_MTG	Exc	Rhesus-Chimp	250	NoLog	5	5	NotAllSame	Pearson	0.081818182	0.810990394
subtype	Allen_MTG	Exc	Rhesus-Chimp	250	NoLog	5	5	NotAllSame	Euclidean	-0.172727273	0.611542385
subtype	Allen_MTG	Exc	Rhesus-Chimp	250	NoLog	5	5	NotAllSame	L1	-0.581818182	0.060419896
subtype	Allen_MTG	Exc	Rhesus-Marmoset	250	NoLog	5	5	NotAllSame	Spearman	-0.445454545	0.169732605
subtype	Allen_MTG	Exc	Rhesus-Marmoset	250	NoLog	5	5	NotAllSame	Pearson	-0.327272727	0.325894941
subtype	Allen_MTG	Exc	Rhesus-Marmoset	250	NoLog	5	5	NotAllSame	Euclidean	-0.309090909	0.35502844
subtype	Allen_MTG	Exc	Rhesus-Marmoset	250	NoLog	5	5	NotAllSame	L1	-0.463636364	0.150901499
subtype	Allen_MTG	Exc	Gorilla-Chimp	250	NoLog	5	5	NotAllSame	Spearman	-0.627272727	0.038845254
subtype	Allen_MTG	Exc	Gorilla-Chimp	250	NoLog	5	5	NotAllSame	Pearson	0.190909091	0.573913168
subtype	Allen_MTG	Exc	Gorilla-Chimp	250	NoLog	5	5	NotAllSame	Euclidean	-0.309090909	0.35502844
subtype	Allen_MTG	Exc	Gorilla-Chimp	250	NoLog	5	5	NotAllSame	L1	-0.395454545	0.228704209
subtype	Allen_MTG	Exc	Gorilla-Marmoset	250	NoLog	5	5	NotAllSame	Spearman	-0.5	0.117306803
subtype	Allen_MTG	Exc	Gorilla-Marmoset	250	NoLog	5	5	NotAllSame	Pearson	-0.190909091	0.573913168
subtype	Allen_MTG	Exc	Gorilla-Marmoset	250	NoLog	5	5	NotAllSame	Euclidean	-0.372727273	0.258925874
subtype	Allen_MTG	Exc	Gorilla-Marmoset	250	NoLog	5	5	NotAllSame	L1	-0.409090909	0.21154501
subtype	Allen_MTG	Exc	Chimp-Marmoset	250	NoLog	5	5	NotAllSame	Spearman	-0.459090909	0.155523468
subtype	Allen_MTG	Exc	Chimp-Marmoset	250	NoLog	5	5	NotAllSame	Pearson	-0.027272727	0.894426997
subtype	Allen_MTG	Exc	Chimp-Marmoset	250	NoLog	5	5	NotAllSame	Euclidean	-0.322727273	0.333096278
subtype	Allen_MTG	Exc	Chimp-Marmoset	250	NoLog	5	5	NotAllSame	L1	-0.254545455	0.450036577
subtype	Allen_MTG	Exc	Human-Marmoset	250	NoLog	25	1	NotAllSame	Spearman	-0.572727273	0.065543053
subtype	Allen_MTG	Exc	Human-Marmoset	250	NoLog	25	1	NotAllSame	Pearson	-0.527272727	0.095565218
subtype	Allen_MTG	Exc	Human-Marmoset	250	NoLog	25	1	NotAllSame	Euclidean	-0.490909091	0.125204407
subtype	Allen_MTG	Exc	Human-Marmoset	250	NoLog	25	1	NotAllSame	L1	-0.490909091	0.125204407
subtype	Allen_MTG	Exc	Human-Rhesus	250	NoLog	25	1	NotAllSame	Spearman	-0.563636364	0.070951734
subtype	Allen_MTG	Exc	Human-Rhesus	250	NoLog	25	1	NotAllSame	Pearson	-0.390909091	0.234540067
subtype	Allen_MTG	Exc	Human-Rhesus	250	NoLog	25	1	NotAllSame	Euclidean	-0.690909091	0.018565033
subtype	Allen_MTG	Exc	Human-Rhesus	250	NoLog	25	1	NotAllSame	L1	-0.572727273	0.065543053
subtype	Allen_MTG	Exc	Human-Gorilla	250	NoLog	25	1	NotAllSame	Spearman	0.263636364	0.433440738
subtype	Allen_MTG	Exc	Human-Gorilla	250	NoLog	25	1	NotAllSame	Pearson	0.418181818	0.200570217
subtype	Allen_MTG	Exc	Human-Gorilla	250	NoLog	25	1	NotAllSame	Euclidean	-0.231818182	0.492813415
subtype	Allen_MTG	Exc	Human-Gorilla	250	NoLog	25	1	NotAllSame	L1	0.172727273	0.611542385
subtype	Allen_MTG	Exc	Human-Chimp	250	NoLog	25	1	NotAllSame	Spearman	-0.363636364	0.271637541
subtype	Allen_MTG	Exc	Human-Chimp	250	NoLog	25	1	NotAllSame	Pearson	0.218181818	0.519248248
subtype	Allen_MTG	Exc	Human-Chimp	250	NoLog	25	1	NotAllSame	Euclidean	-0.172727273	0.611650214
subtype	Allen_MTG	Exc	Human-Chimp	250	NoLog	25	1	NotAllSame	L1	-0.345454545	0.298089221
subtype	Allen_MTG	Exc	Rhesus-Gorilla	250	NoLog	25	1	NotAllSame	Spearman	-0.609090909	0.046695709
subtype	Allen_MTG	Exc	Rhesus-Gorilla	250	NoLog	25	1	NotAllSame	Pearson	-0.081818182	0.810990394
subtype	Allen_MTG	Exc	Rhesus-Gorilla	250	NoLog	25	1	NotAllSame	Euclidean	-0.268181818	0.425291087
subtype	Allen_MTG	Exc	Rhesus-Gorilla	250	NoLog	25	1	NotAllSame	L1	-0.581818182	0.060419896
subtype	Allen_MTG	Exc	Rhesus-Chimp	250	NoLog	25	1	NotAllSame	Spearman	-0.718181818	0.012799598
subtype	Allen_MTG	Exc	Rhesus-Chimp	250	NoLog	25	1	NotAllSame	Pearson	0.081818182	0.810990394
subtype	Allen_MTG	Exc	Rhesus-Chimp	250	NoLog	25	1	NotAllSame	Euclidean	-0.172727273	0.611542385
subtype	Allen_MTG	Exc	Rhesus-Chimp	250	NoLog	25	1	NotAllSame	L1	-0.581818182	0.060419896
subtype	Allen_MTG	Exc	Rhesus-Marmoset	250	NoLog	25	1	NotAllSame	Spearman	-0.445454545	0.169732605
subtype	Allen_MTG	Exc	Rhesus-Marmoset	250	NoLog	25	1	NotAllSame	Pearson	-0.327272727	0.325894941
subtype	Allen_MTG	Exc	Rhesus-Marmoset	250	NoLog	25	1	NotAllSame	Euclidean	-0.309090909	0.35502844
subtype	Allen_MTG	Exc	Rhesus-Marmoset	250	NoLog	25	1	NotAllSame	L1	-0.463636364	0.150901499
subtype	Allen_MTG	Exc	Gorilla-Chimp	250	NoLog	25	1	NotAllSame	Spearman	-0.627272727	0.038845254
subtype	Allen_MTG	Exc	Gorilla-Chimp	250	NoLog	25	1	NotAllSame	Pearson	0.190909091	0.573913168
subtype	Allen_MTG	Exc	Gorilla-Chimp	250	NoLog	25	1	NotAllSame	Euclidean	-0.309090909	0.35502844
subtype	Allen_MTG	Exc	Gorilla-Chimp	250	NoLog	25	1	NotAllSame	L1	-0.390909091	0.234540067
subtype	Allen_MTG	Exc	Gorilla-Marmoset	250	NoLog	25	1	NotAllSame	Spearman	-0.559090909	0.073802034
subtype	Allen_MTG	Exc	Gorilla-Marmoset	250	NoLog	25	1	NotAllSame	Pearson	-0.190909091	0.573913168
subtype	Allen_MTG	Exc	Gorilla-Marmoset	250	NoLog	25	1	NotAllSame	Euclidean	-0.372727273	0.258925874
subtype	Allen_MTG	Exc	Gorilla-Marmoset	250	NoLog	25	1	NotAllSame	L1	-0.4	0.22286835
subtype	Allen_MTG	Exc	Chimp-Marmoset	250	NoLog	25	1	NotAllSame	Spearman	-0.472727273	0.14199852
subtype	Allen_MTG	Exc	Chimp-Marmoset	250	NoLog	25	1	NotAllSame	Pearson	-0.027272727	0.894426997
subtype	Allen_MTG	Exc	Chimp-Marmoset	250	NoLog	25	1	NotAllSame	Euclidean	-0.322727273	0.333096278
subtype	Allen_MTG	Exc	Chimp-Marmoset	250	NoLog	25	1	NotAllSame	L1	-0.254545455	0.450036577
subtype	Allen_MTG	Exc	Human-Marmoset	250	NoLog	25	5	NotAllSame	Spearman	-0.572727273	0.065543053
subtype	Allen_MTG	Exc	Human-Marmoset	250	NoLog	25	5	NotAllSame	Pearson	-0.527272727	0.095565218
subtype	Allen_MTG	Exc	Human-Marmoset	250	NoLog	25	5	NotAllSame	Euclidean	-0.490909091	0.125204407
subtype	Allen_MTG	Exc	Human-Marmoset	250	NoLog	25	5	NotAllSame	L1	-0.490909091	0.125204407
subtype	Allen_MTG	Exc	Human-Rhesus	250	NoLog	25	5	NotAllSame	Spearman	-0.563636364	0.070951734
subtype	Allen_MTG	Exc	Human-Rhesus	250	NoLog	25	5	NotAllSame	Pearson	-0.390909091	0.234540067
subtype	Allen_MTG	Exc	Human-Rhesus	250	NoLog	25	5	NotAllSame	Euclidean	-0.690909091	0.018565033
subtype	Allen_MTG	Exc	Human-Rhesus	250	NoLog	25	5	NotAllSame	L1	-0.572727273	0.065543053
subtype	Allen_MTG	Exc	Human-Gorilla	250	NoLog	25	5	NotAllSame	Spearman	0.263636364	0.433440738
subtype	Allen_MTG	Exc	Human-Gorilla	250	NoLog	25	5	NotAllSame	Pearson	0.418181818	0.200570217
subtype	Allen_MTG	Exc	Human-Gorilla	250	NoLog	25	5	NotAllSame	Euclidean	-0.231818182	0.492813415
subtype	Allen_MTG	Exc	Human-Gorilla	250	NoLog	25	5	NotAllSame	L1	0.172727273	0.611542385
subtype	Allen_MTG	Exc	Human-Chimp	250	NoLog	25	5	NotAllSame	Spearman	-0.363636364	0.271637541
subtype	Allen_MTG	Exc	Human-Chimp	250	NoLog	25	5	NotAllSame	Pearson	0.218181818	0.519248248
subtype	Allen_MTG	Exc	Human-Chimp	250	NoLog	25	5	NotAllSame	Euclidean	-0.172727273	0.611650214
subtype	Allen_MTG	Exc	Human-Chimp	250	NoLog	25	5	NotAllSame	L1	-0.345454545	0.298089221
subtype	Allen_MTG	Exc	Rhesus-Gorilla	250	NoLog	25	5	NotAllSame	Spearman	-0.609090909	0.046695709
subtype	Allen_MTG	Exc	Rhesus-Gorilla	250	NoLog	25	5	NotAllSame	Pearson	-0.081818182	0.810990394
subtype	Allen_MTG	Exc	Rhesus-Gorilla	250	NoLog	25	5	NotAllSame	Euclidean	-0.268181818	0.425291087
subtype	Allen_MTG	Exc	Rhesus-Gorilla	250	NoLog	25	5	NotAllSame	L1	-0.581818182	0.060419896
subtype	Allen_MTG	Exc	Rhesus-Chimp	250	NoLog	25	5	NotAllSame	Spearman	-0.718181818	0.012799598
subtype	Allen_MTG	Exc	Rhesus-Chimp	250	NoLog	25	5	NotAllSame	Pearson	0.081818182	0.810990394
subtype	Allen_MTG	Exc	Rhesus-Chimp	250	NoLog	25	5	NotAllSame	Euclidean	-0.172727273	0.611542385
subtype	Allen_MTG	Exc	Rhesus-Chimp	250	NoLog	25	5	NotAllSame	L1	-0.581818182	0.060419896
subtype	Allen_MTG	Exc	Rhesus-Marmoset	250	NoLog	25	5	NotAllSame	Spearman	-0.445454545	0.169732605
subtype	Allen_MTG	Exc	Rhesus-Marmoset	250	NoLog	25	5	NotAllSame	Pearson	-0.327272727	0.325894941
subtype	Allen_MTG	Exc	Rhesus-Marmoset	250	NoLog	25	5	NotAllSame	Euclidean	-0.309090909	0.35502844
subtype	Allen_MTG	Exc	Rhesus-Marmoset	250	NoLog	25	5	NotAllSame	L1	-0.463636364	0.150901499
subtype	Allen_MTG	Exc	Gorilla-Chimp	250	NoLog	25	5	NotAllSame	Spearman	-0.627272727	0.038845254
subtype	Allen_MTG	Exc	Gorilla-Chimp	250	NoLog	25	5	NotAllSame	Pearson	0.190909091	0.573913168
subtype	Allen_MTG	Exc	Gorilla-Chimp	250	NoLog	25	5	NotAllSame	Euclidean	-0.309090909	0.35502844
subtype	Allen_MTG	Exc	Gorilla-Chimp	250	NoLog	25	5	NotAllSame	L1	-0.390909091	0.234540067
subtype	Allen_MTG	Exc	Gorilla-Marmoset	250	NoLog	25	5	NotAllSame	Spearman	-0.559090909	0.073802034
subtype	Allen_MTG	Exc	Gorilla-Marmoset	250	NoLog	25	5	NotAllSame	Pearson	-0.190909091	0.573913168
subtype	Allen_MTG	Exc	Gorilla-Marmoset	250	NoLog	25	5	NotAllSame	Euclidean	-0.372727273	0.258925874
subtype	Allen_MTG	Exc	Gorilla-Marmoset	250	NoLog	25	5	NotAllSame	L1	-0.4	0.22286835
subtype	Allen_MTG	Exc	Chimp-Marmoset	250	NoLog	25	5	NotAllSame	Spearman	-0.472727273	0.14199852
subtype	Allen_MTG	Exc	Chimp-Marmoset	250	NoLog	25	5	NotAllSame	Pearson	-0.027272727	0.894426997
subtype	Allen_MTG	Exc	Chimp-Marmoset	250	NoLog	25	5	NotAllSame	Euclidean	-0.322727273	0.333096278
subtype	Allen_MTG	Exc	Chimp-Marmoset	250	NoLog	25	5	NotAllSame	L1	-0.254545455	0.450036577
subtype	Allen_MTG	Exc	Human-Marmoset	250	NoLog	50	1	NotAllSame	Spearman	-0.581818182	0.060419896
subtype	Allen_MTG	Exc	Human-Marmoset	250	NoLog	50	1	NotAllSame	Pearson	-0.527272727	0.095565218
subtype	Allen_MTG	Exc	Human-Marmoset	250	NoLog	50	1	NotAllSame	Euclidean	-0.490909091	0.125204407
subtype	Allen_MTG	Exc	Human-Marmoset	250	NoLog	50	1	NotAllSame	L1	-0.481818182	0.133433838
subtype	Allen_MTG	Exc	Human-Rhesus	250	NoLog	50	1	NotAllSame	Spearman	-0.586363636	0.05799775
subtype	Allen_MTG	Exc	Human-Rhesus	250	NoLog	50	1	NotAllSame	Pearson	-0.381818182	0.246559576
subtype	Allen_MTG	Exc	Human-Rhesus	250	NoLog	50	1	NotAllSame	Euclidean	-0.690909091	0.018565033
subtype	Allen_MTG	Exc	Human-Rhesus	250	NoLog	50	1	NotAllSame	L1	-0.568181818	0.068247394
subtype	Allen_MTG	Exc	Human-Gorilla	250	NoLog	50	1	NotAllSame	Spearman	0.272727273	0.417141437
subtype	Allen_MTG	Exc	Human-Gorilla	250	NoLog	50	1	NotAllSame	Pearson	0.418181818	0.200570217
subtype	Allen_MTG	Exc	Human-Gorilla	250	NoLog	50	1	NotAllSame	Euclidean	-0.231818182	0.492813415
subtype	Allen_MTG	Exc	Human-Gorilla	250	NoLog	50	1	NotAllSame	L1	0.172727273	0.611542385
subtype	Allen_MTG	Exc	Human-Chimp	250	NoLog	50	1	NotAllSame	Spearman	-0.390909091	0.234540067
subtype	Allen_MTG	Exc	Human-Chimp	250	NoLog	50	1	NotAllSame	Pearson	0.218181818	0.519248248
subtype	Allen_MTG	Exc	Human-Chimp	250	NoLog	50	1	NotAllSame	Euclidean	-0.172727273	0.611650214
subtype	Allen_MTG	Exc	Human-Chimp	250	NoLog	50	1	NotAllSame	L1	-0.331818182	0.318859627
subtype	Allen_MTG	Exc	Rhesus-Gorilla	250	NoLog	50	1	NotAllSame	Spearman	-0.686363636	0.019703943
subtype	Allen_MTG	Exc	Rhesus-Gorilla	250	NoLog	50	1	NotAllSame	Pearson	-0.063636364	0.852539073
subtype	Allen_MTG	Exc	Rhesus-Gorilla	250	NoLog	50	1	NotAllSame	Euclidean	-0.268181818	0.425291087
subtype	Allen_MTG	Exc	Rhesus-Gorilla	250	NoLog	50	1	NotAllSame	L1	-0.581818182	0.060419896
subtype	Allen_MTG	Exc	Rhesus-Chimp	250	NoLog	50	1	NotAllSame	Spearman	-0.736363636	0.009759536
subtype	Allen_MTG	Exc	Rhesus-Chimp	250	NoLog	50	1	NotAllSame	Pearson	0.086363636	0.800681566
subtype	Allen_MTG	Exc	Rhesus-Chimp	250	NoLog	50	1	NotAllSame	Euclidean	-0.172727273	0.611542385
subtype	Allen_MTG	Exc	Rhesus-Chimp	250	NoLog	50	1	NotAllSame	L1	-0.581818182	0.060419896
subtype	Allen_MTG	Exc	Rhesus-Marmoset	250	NoLog	50	1	NotAllSame	Spearman	-0.545454545	0.082650957
subtype	Allen_MTG	Exc	Rhesus-Marmoset	250	NoLog	50	1	NotAllSame	Pearson	-0.327272727	0.325894941
subtype	Allen_MTG	Exc	Rhesus-Marmoset	250	NoLog	50	1	NotAllSame	Euclidean	-0.309090909	0.35502844
subtype	Allen_MTG	Exc	Rhesus-Marmoset	250	NoLog	50	1	NotAllSame	L1	-0.463636364	0.150901499
subtype	Allen_MTG	Exc	Gorilla-Chimp	250	NoLog	50	1	NotAllSame	Spearman	-0.613636364	0.04467064
subtype	Allen_MTG	Exc	Gorilla-Chimp	250	NoLog	50	1	NotAllSame	Pearson	0.190909091	0.573913168
subtype	Allen_MTG	Exc	Gorilla-Chimp	250	NoLog	50	1	NotAllSame	Euclidean	-0.309090909	0.35502844
subtype	Allen_MTG	Exc	Gorilla-Chimp	250	NoLog	50	1	NotAllSame	L1	-0.381818182	0.246559576
subtype	Allen_MTG	Exc	Gorilla-Marmoset	250	NoLog	50	1	NotAllSame	Spearman	-0.590909091	0.055575604
subtype	Allen_MTG	Exc	Gorilla-Marmoset	250	NoLog	50	1	NotAllSame	Pearson	-0.190909091	0.573913168
subtype	Allen_MTG	Exc	Gorilla-Marmoset	250	NoLog	50	1	NotAllSame	Euclidean	-0.372727273	0.258925874
subtype	Allen_MTG	Exc	Gorilla-Marmoset	250	NoLog	50	1	NotAllSame	L1	-0.418181818	0.200570217
subtype	Allen_MTG	Exc	Chimp-Marmoset	250	NoLog	50	1	NotAllSame	Spearman	-0.504545455	0.113522018
subtype	Allen_MTG	Exc	Chimp-Marmoset	250	NoLog	50	1	NotAllSame	Pearson	-0.027272727	0.894426997
subtype	Allen_MTG	Exc	Chimp-Marmoset	250	NoLog	50	1	NotAllSame	Euclidean	-0.322727273	0.333096278
subtype	Allen_MTG	Exc	Chimp-Marmoset	250	NoLog	50	1	NotAllSame	L1	-0.222727273	0.510391958
subtype	Allen_MTG	Exc	Human-Marmoset	250	NoLog	50	5	NotAllSame	Spearman	-0.581818182	0.060419896
subtype	Allen_MTG	Exc	Human-Marmoset	250	NoLog	50	5	NotAllSame	Pearson	-0.527272727	0.095565218
subtype	Allen_MTG	Exc	Human-Marmoset	250	NoLog	50	5	NotAllSame	Euclidean	-0.490909091	0.125204407
subtype	Allen_MTG	Exc	Human-Marmoset	250	NoLog	50	5	NotAllSame	L1	-0.481818182	0.133433838
subtype	Allen_MTG	Exc	Human-Rhesus	250	NoLog	50	5	NotAllSame	Spearman	-0.586363636	0.05799775
subtype	Allen_MTG	Exc	Human-Rhesus	250	NoLog	50	5	NotAllSame	Pearson	-0.381818182	0.246559576
subtype	Allen_MTG	Exc	Human-Rhesus	250	NoLog	50	5	NotAllSame	Euclidean	-0.690909091	0.018565033
subtype	Allen_MTG	Exc	Human-Rhesus	250	NoLog	50	5	NotAllSame	L1	-0.568181818	0.068247394
subtype	Allen_MTG	Exc	Human-Gorilla	250	NoLog	50	5	NotAllSame	Spearman	0.272727273	0.417141437
subtype	Allen_MTG	Exc	Human-Gorilla	250	NoLog	50	5	NotAllSame	Pearson	0.418181818	0.200570217
subtype	Allen_MTG	Exc	Human-Gorilla	250	NoLog	50	5	NotAllSame	Euclidean	-0.231818182	0.492813415
subtype	Allen_MTG	Exc	Human-Gorilla	250	NoLog	50	5	NotAllSame	L1	0.172727273	0.611542385
subtype	Allen_MTG	Exc	Human-Chimp	250	NoLog	50	5	NotAllSame	Spearman	-0.390909091	0.234540067
subtype	Allen_MTG	Exc	Human-Chimp	250	NoLog	50	5	NotAllSame	Pearson	0.218181818	0.519248248
subtype	Allen_MTG	Exc	Human-Chimp	250	NoLog	50	5	NotAllSame	Euclidean	-0.172727273	0.611650214
subtype	Allen_MTG	Exc	Human-Chimp	250	NoLog	50	5	NotAllSame	L1	-0.331818182	0.318859627
subtype	Allen_MTG	Exc	Rhesus-Gorilla	250	NoLog	50	5	NotAllSame	Spearman	-0.686363636	0.019703943
subtype	Allen_MTG	Exc	Rhesus-Gorilla	250	NoLog	50	5	NotAllSame	Pearson	-0.063636364	0.852539073
subtype	Allen_MTG	Exc	Rhesus-Gorilla	250	NoLog	50	5	NotAllSame	Euclidean	-0.268181818	0.425291087
subtype	Allen_MTG	Exc	Rhesus-Gorilla	250	NoLog	50	5	NotAllSame	L1	-0.581818182	0.060419896
subtype	Allen_MTG	Exc	Rhesus-Chimp	250	NoLog	50	5	NotAllSame	Spearman	-0.736363636	0.009759536
subtype	Allen_MTG	Exc	Rhesus-Chimp	250	NoLog	50	5	NotAllSame	Pearson	0.086363636	0.800681566
subtype	Allen_MTG	Exc	Rhesus-Chimp	250	NoLog	50	5	NotAllSame	Euclidean	-0.172727273	0.611542385
subtype	Allen_MTG	Exc	Rhesus-Chimp	250	NoLog	50	5	NotAllSame	L1	-0.581818182	0.060419896
subtype	Allen_MTG	Exc	Rhesus-Marmoset	250	NoLog	50	5	NotAllSame	Spearman	-0.545454545	0.082650957
subtype	Allen_MTG	Exc	Rhesus-Marmoset	250	NoLog	50	5	NotAllSame	Pearson	-0.327272727	0.325894941
subtype	Allen_MTG	Exc	Rhesus-Marmoset	250	NoLog	50	5	NotAllSame	Euclidean	-0.309090909	0.35502844
subtype	Allen_MTG	Exc	Rhesus-Marmoset	250	NoLog	50	5	NotAllSame	L1	-0.463636364	0.150901499
subtype	Allen_MTG	Exc	Gorilla-Chimp	250	NoLog	50	5	NotAllSame	Spearman	-0.613636364	0.04467064
subtype	Allen_MTG	Exc	Gorilla-Chimp	250	NoLog	50	5	NotAllSame	Pearson	0.190909091	0.573913168
subtype	Allen_MTG	Exc	Gorilla-Chimp	250	NoLog	50	5	NotAllSame	Euclidean	-0.309090909	0.35502844
subtype	Allen_MTG	Exc	Gorilla-Chimp	250	NoLog	50	5	NotAllSame	L1	-0.381818182	0.246559576
subtype	Allen_MTG	Exc	Gorilla-Marmoset	250	NoLog	50	5	NotAllSame	Spearman	-0.590909091	0.055575604
subtype	Allen_MTG	Exc	Gorilla-Marmoset	250	NoLog	50	5	NotAllSame	Pearson	-0.190909091	0.573913168
subtype	Allen_MTG	Exc	Gorilla-Marmoset	250	NoLog	50	5	NotAllSame	Euclidean	-0.372727273	0.258925874
subtype	Allen_MTG	Exc	Gorilla-Marmoset	250	NoLog	50	5	NotAllSame	L1	-0.418181818	0.200570217
subtype	Allen_MTG	Exc	Chimp-Marmoset	250	NoLog	50	5	NotAllSame	Spearman	-0.504545455	0.113522018
subtype	Allen_MTG	Exc	Chimp-Marmoset	250	NoLog	50	5	NotAllSame	Pearson	-0.027272727	0.894426997
subtype	Allen_MTG	Exc	Chimp-Marmoset	250	NoLog	50	5	NotAllSame	Euclidean	-0.322727273	0.333096278
subtype	Allen_MTG	Exc	Chimp-Marmoset	250	NoLog	50	5	NotAllSame	L1	-0.222727273	0.510391958
subtype	Allen_MTG	Exc	Human-Marmoset	250	NoLog	10	1	NotAllSame	Spearman	-0.572727273	0.065543053
subtype	Allen_MTG	Exc	Human-Marmoset	250	NoLog	10	1	NotAllSame	Pearson	-0.527272727	0.095565218
subtype	Allen_MTG	Exc	Human-Marmoset	250	NoLog	10	1	NotAllSame	Euclidean	-0.490909091	0.125204407
subtype	Allen_MTG	Exc	Human-Marmoset	250	NoLog	10	1	NotAllSame	L1	-0.486363636	0.129319123
subtype	Allen_MTG	Exc	Human-Rhesus	250	NoLog	10	1	NotAllSame	Spearman	-0.536363636	0.088953418
subtype	Allen_MTG	Exc	Human-Rhesus	250	NoLog	10	1	NotAllSame	Pearson	-0.4	0.22286835
subtype	Allen_MTG	Exc	Human-Rhesus	250	NoLog	10	1	NotAllSame	Euclidean	-0.690909091	0.018565033
subtype	Allen_MTG	Exc	Human-Rhesus	250	NoLog	10	1	NotAllSame	L1	-0.577272727	0.062981474
subtype	Allen_MTG	Exc	Human-Gorilla	250	NoLog	10	1	NotAllSame	Spearman	0.236363636	0.484091162
subtype	Allen_MTG	Exc	Human-Gorilla	250	NoLog	10	1	NotAllSame	Pearson	0.418181818	0.200570217
subtype	Allen_MTG	Exc	Human-Gorilla	250	NoLog	10	1	NotAllSame	Euclidean	-0.231818182	0.492813415
subtype	Allen_MTG	Exc	Human-Gorilla	250	NoLog	10	1	NotAllSame	L1	0.172727273	0.611542385
subtype	Allen_MTG	Exc	Human-Chimp	250	NoLog	10	1	NotAllSame	Spearman	-0.427272727	0.189943725
subtype	Allen_MTG	Exc	Human-Chimp	250	NoLog	10	1	NotAllSame	Pearson	0.218181818	0.519248248
subtype	Allen_MTG	Exc	Human-Chimp	250	NoLog	10	1	NotAllSame	Euclidean	-0.172727273	0.611650214
subtype	Allen_MTG	Exc	Human-Chimp	250	NoLog	10	1	NotAllSame	L1	-0.35	0.291390981
subtype	Allen_MTG	Exc	Rhesus-Gorilla	250	NoLog	10	1	NotAllSame	Spearman	-0.581818182	0.060419896
subtype	Allen_MTG	Exc	Rhesus-Gorilla	250	NoLog	10	1	NotAllSame	Pearson	-0.072727273	0.831716405
subtype	Allen_MTG	Exc	Rhesus-Gorilla	250	NoLog	10	1	NotAllSame	Euclidean	-0.268181818	0.425291087
subtype	Allen_MTG	Exc	Rhesus-Gorilla	250	NoLog	10	1	NotAllSame	L1	-0.581818182	0.060419896
subtype	Allen_MTG	Exc	Rhesus-Chimp	250	NoLog	10	1	NotAllSame	Spearman	-0.7	0.016470979
subtype	Allen_MTG	Exc	Rhesus-Chimp	250	NoLog	10	1	NotAllSame	Pearson	0.081818182	0.810990394
subtype	Allen_MTG	Exc	Rhesus-Chimp	250	NoLog	10	1	NotAllSame	Euclidean	-0.172727273	0.611542385
subtype	Allen_MTG	Exc	Rhesus-Chimp	250	NoLog	10	1	NotAllSame	L1	-0.581818182	0.060419896
subtype	Allen_MTG	Exc	Rhesus-Marmoset	250	NoLog	10	1	NotAllSame	Spearman	-0.445454545	0.169732605
subtype	Allen_MTG	Exc	Rhesus-Marmoset	250	NoLog	10	1	NotAllSame	Pearson	-0.327272727	0.325894941
subtype	Allen_MTG	Exc	Rhesus-Marmoset	250	NoLog	10	1	NotAllSame	Euclidean	-0.309090909	0.35502844
subtype	Allen_MTG	Exc	Rhesus-Marmoset	250	NoLog	10	1	NotAllSame	L1	-0.463636364	0.150901499
subtype	Allen_MTG	Exc	Gorilla-Chimp	250	NoLog	10	1	NotAllSame	Spearman	-0.636363636	0.035286981
subtype	Allen_MTG	Exc	Gorilla-Chimp	250	NoLog	10	1	NotAllSame	Pearson	0.190909091	0.573913168
subtype	Allen_MTG	Exc	Gorilla-Chimp	250	NoLog	10	1	NotAllSame	Euclidean	-0.309090909	0.35502844
subtype	Allen_MTG	Exc	Gorilla-Chimp	250	NoLog	10	1	NotAllSame	L1	-0.390909091	0.234540067
subtype	Allen_MTG	Exc	Gorilla-Marmoset	250	NoLog	10	1	NotAllSame	Spearman	-0.518181818	0.10249154
subtype	Allen_MTG	Exc	Gorilla-Marmoset	250	NoLog	10	1	NotAllSame	Pearson	-0.190909091	0.573913168
subtype	Allen_MTG	Exc	Gorilla-Marmoset	250	NoLog	10	1	NotAllSame	Euclidean	-0.372727273	0.258925874
subtype	Allen_MTG	Exc	Gorilla-Marmoset	250	NoLog	10	1	NotAllSame	L1	-0.409090909	0.21154501
subtype	Allen_MTG	Exc	Chimp-Marmoset	250	NoLog	10	1	NotAllSame	Spearman	-0.459090909	0.155523468
subtype	Allen_MTG	Exc	Chimp-Marmoset	250	NoLog	10	1	NotAllSame	Pearson	-0.027272727	0.894426997
subtype	Allen_MTG	Exc	Chimp-Marmoset	250	NoLog	10	1	NotAllSame	Euclidean	-0.322727273	0.333096278
subtype	Allen_MTG	Exc	Chimp-Marmoset	250	NoLog	10	1	NotAllSame	L1	-0.254545455	0.450036577
subtype	Allen_MTG	Exc	Human-Marmoset	250	NoLog	10	5	NotAllSame	Spearman	-0.572727273	0.065543053
subtype	Allen_MTG	Exc	Human-Marmoset	250	NoLog	10	5	NotAllSame	Pearson	-0.527272727	0.095565218
subtype	Allen_MTG	Exc	Human-Marmoset	250	NoLog	10	5	NotAllSame	Euclidean	-0.490909091	0.125204407
subtype	Allen_MTG	Exc	Human-Marmoset	250	NoLog	10	5	NotAllSame	L1	-0.486363636	0.129319123
subtype	Allen_MTG	Exc	Human-Rhesus	250	NoLog	10	5	NotAllSame	Spearman	-0.545454545	0.082650957
subtype	Allen_MTG	Exc	Human-Rhesus	250	NoLog	10	5	NotAllSame	Pearson	-0.4	0.22286835
subtype	Allen_MTG	Exc	Human-Rhesus	250	NoLog	10	5	NotAllSame	Euclidean	-0.690909091	0.018565033
subtype	Allen_MTG	Exc	Human-Rhesus	250	NoLog	10	5	NotAllSame	L1	-0.577272727	0.062981474
subtype	Allen_MTG	Exc	Human-Gorilla	250	NoLog	10	5	NotAllSame	Spearman	0.236363636	0.484091162
subtype	Allen_MTG	Exc	Human-Gorilla	250	NoLog	10	5	NotAllSame	Pearson	0.418181818	0.200570217
subtype	Allen_MTG	Exc	Human-Gorilla	250	NoLog	10	5	NotAllSame	Euclidean	-0.231818182	0.492813415
subtype	Allen_MTG	Exc	Human-Gorilla	250	NoLog	10	5	NotAllSame	L1	0.172727273	0.611542385
subtype	Allen_MTG	Exc	Human-Chimp	250	NoLog	10	5	NotAllSame	Spearman	-0.422727273	0.195256971
subtype	Allen_MTG	Exc	Human-Chimp	250	NoLog	10	5	NotAllSame	Pearson	0.218181818	0.519248248
subtype	Allen_MTG	Exc	Human-Chimp	250	NoLog	10	5	NotAllSame	Euclidean	-0.172727273	0.611650214
subtype	Allen_MTG	Exc	Human-Chimp	250	NoLog	10	5	NotAllSame	L1	-0.345454545	0.298089221
subtype	Allen_MTG	Exc	Rhesus-Gorilla	250	NoLog	10	5	NotAllSame	Spearman	-0.581818182	0.060419896
subtype	Allen_MTG	Exc	Rhesus-Gorilla	250	NoLog	10	5	NotAllSame	Pearson	-0.072727273	0.831716405
subtype	Allen_MTG	Exc	Rhesus-Gorilla	250	NoLog	10	5	NotAllSame	Euclidean	-0.268181818	0.425291087
subtype	Allen_MTG	Exc	Rhesus-Gorilla	250	NoLog	10	5	NotAllSame	L1	-0.581818182	0.060419896
subtype	Allen_MTG	Exc	Rhesus-Chimp	250	NoLog	10	5	NotAllSame	Spearman	-0.690909091	0.018565033
subtype	Allen_MTG	Exc	Rhesus-Chimp	250	NoLog	10	5	NotAllSame	Pearson	0.081818182	0.810990394
subtype	Allen_MTG	Exc	Rhesus-Chimp	250	NoLog	10	5	NotAllSame	Euclidean	-0.172727273	0.611542385
subtype	Allen_MTG	Exc	Rhesus-Chimp	250	NoLog	10	5	NotAllSame	L1	-0.581818182	0.060419896
subtype	Allen_MTG	Exc	Rhesus-Marmoset	250	NoLog	10	5	NotAllSame	Spearman	-0.445454545	0.169732605
subtype	Allen_MTG	Exc	Rhesus-Marmoset	250	NoLog	10	5	NotAllSame	Pearson	-0.327272727	0.325894941
subtype	Allen_MTG	Exc	Rhesus-Marmoset	250	NoLog	10	5	NotAllSame	Euclidean	-0.309090909	0.35502844
subtype	Allen_MTG	Exc	Rhesus-Marmoset	250	NoLog	10	5	NotAllSame	L1	-0.463636364	0.150901499
subtype	Allen_MTG	Exc	Gorilla-Chimp	250	NoLog	10	5	NotAllSame	Spearman	-0.627272727	0.038845254
subtype	Allen_MTG	Exc	Gorilla-Chimp	250	NoLog	10	5	NotAllSame	Pearson	0.190909091	0.573913168
subtype	Allen_MTG	Exc	Gorilla-Chimp	250	NoLog	10	5	NotAllSame	Euclidean	-0.309090909	0.35502844
subtype	Allen_MTG	Exc	Gorilla-Chimp	250	NoLog	10	5	NotAllSame	L1	-0.395454545	0.228704209
subtype	Allen_MTG	Exc	Gorilla-Marmoset	250	NoLog	10	5	NotAllSame	Spearman	-0.518181818	0.10249154
subtype	Allen_MTG	Exc	Gorilla-Marmoset	250	NoLog	10	5	NotAllSame	Pearson	-0.190909091	0.573913168
subtype	Allen_MTG	Exc	Gorilla-Marmoset	250	NoLog	10	5	NotAllSame	Euclidean	-0.372727273	0.258925874
subtype	Allen_MTG	Exc	Gorilla-Marmoset	250	NoLog	10	5	NotAllSame	L1	-0.409090909	0.21154501
subtype	Allen_MTG	Exc	Chimp-Marmoset	250	NoLog	10	5	NotAllSame	Spearman	-0.459090909	0.155523468
subtype	Allen_MTG	Exc	Chimp-Marmoset	250	NoLog	10	5	NotAllSame	Pearson	-0.027272727	0.894426997
subtype	Allen_MTG	Exc	Chimp-Marmoset	250	NoLog	10	5	NotAllSame	Euclidean	-0.322727273	0.333096278
subtype	Allen_MTG	Exc	Chimp-Marmoset	250	NoLog	10	5	NotAllSame	L1	-0.254545455	0.450036577
subtype	Allen_MTG	Exc	Human-Marmoset	250	Log2	5	1	NotAllSame	Spearman	-0.554545455	0.076652333
subtype	Allen_MTG	Exc	Human-Marmoset	250	Log2	5	1	NotAllSame	Pearson	-0.654545455	0.028864599
subtype	Allen_MTG	Exc	Human-Marmoset	250	Log2	5	1	NotAllSame	Euclidean	-0.527272727	0.095565218
subtype	Allen_MTG	Exc	Human-Marmoset	250	Log2	5	1	NotAllSame	L1	-0.363636364	0.271637541
subtype	Allen_MTG	Exc	Human-Rhesus	250	Log2	5	1	NotAllSame	Spearman	-0.536363636	0.088953418
subtype	Allen_MTG	Exc	Human-Rhesus	250	Log2	5	1	NotAllSame	Pearson	-0.354545455	0.284692741
subtype	Allen_MTG	Exc	Human-Rhesus	250	Log2	5	1	NotAllSame	Euclidean	-0.654545455	0.028864599
subtype	Allen_MTG	Exc	Human-Rhesus	250	Log2	5	1	NotAllSame	L1	-0.645454545	0.031962799
subtype	Allen_MTG	Exc	Human-Gorilla	250	Log2	5	1	NotAllSame	Spearman	0.2	0.555445442
subtype	Allen_MTG	Exc	Human-Gorilla	250	Log2	5	1	NotAllSame	Pearson	0.136363636	0.679443833
subtype	Allen_MTG	Exc	Human-Gorilla	250	Log2	5	1	NotAllSame	Euclidean	0.154545455	0.650033965
subtype	Allen_MTG	Exc	Human-Gorilla	250	Log2	5	1	NotAllSame	L1	0.209090909	0.537220935
subtype	Allen_MTG	Exc	Human-Chimp	250	Log2	5	1	NotAllSame	Spearman	-0.445454545	0.169732605
subtype	Allen_MTG	Exc	Human-Chimp	250	Log2	5	1	NotAllSame	Pearson	-0.368181818	0.265281707
subtype	Allen_MTG	Exc	Human-Chimp	250	Log2	5	1	NotAllSame	Euclidean	-0.290909091	0.38545697
subtype	Allen_MTG	Exc	Human-Chimp	250	Log2	5	1	NotAllSame	L1	-0.213636364	0.528234591
subtype	Allen_MTG	Exc	Rhesus-Gorilla	250	Log2	5	1	NotAllSame	Spearman	-0.581818182	0.060419896
subtype	Allen_MTG	Exc	Rhesus-Gorilla	250	Log2	5	1	NotAllSame	Pearson	-0.563636364	0.070951734
subtype	Allen_MTG	Exc	Rhesus-Gorilla	250	Log2	5	1	NotAllSame	Euclidean	-0.554545455	0.076652333
subtype	Allen_MTG	Exc	Rhesus-Gorilla	250	Log2	5	1	NotAllSame	L1	-0.6	0.051003261
subtype	Allen_MTG	Exc	Rhesus-Chimp	250	Log2	5	1	NotAllSame	Spearman	-0.709090909	0.014552052
subtype	Allen_MTG	Exc	Rhesus-Chimp	250	Log2	5	1	NotAllSame	Pearson	-0.7	0.016470979
subtype	Allen_MTG	Exc	Rhesus-Chimp	250	Log2	5	1	NotAllSame	Euclidean	-0.718181818	0.012799598
subtype	Allen_MTG	Exc	Rhesus-Chimp	250	Log2	5	1	NotAllSame	L1	-0.781818182	0.004473162
subtype	Allen_MTG	Exc	Rhesus-Marmoset	250	Log2	5	1	NotAllSame	Spearman	-0.454545455	0.160145437
subtype	Allen_MTG	Exc	Rhesus-Marmoset	250	Log2	5	1	NotAllSame	Pearson	-0.518181818	0.10249154
subtype	Allen_MTG	Exc	Rhesus-Marmoset	250	Log2	5	1	NotAllSame	Euclidean	-0.536363636	0.088953418
subtype	Allen_MTG	Exc	Rhesus-Marmoset	250	Log2	5	1	NotAllSame	L1	-0.518181818	0.10249154
subtype	Allen_MTG	Exc	Gorilla-Chimp	250	Log2	5	1	NotAllSame	Spearman	-0.663636364	0.025984134
subtype	Allen_MTG	Exc	Gorilla-Chimp	250	Log2	5	1	NotAllSame	Pearson	-0.572727273	0.065543053
subtype	Allen_MTG	Exc	Gorilla-Chimp	250	Log2	5	1	NotAllSame	Euclidean	-0.572727273	0.065543053
subtype	Allen_MTG	Exc	Gorilla-Chimp	250	Log2	5	1	NotAllSame	L1	-0.595454545	0.053289432
subtype	Allen_MTG	Exc	Gorilla-Marmoset	250	Log2	5	1	NotAllSame	Spearman	-0.509090909	0.109737232
subtype	Allen_MTG	Exc	Gorilla-Marmoset	250	Log2	5	1	NotAllSame	Pearson	-0.545454545	0.082650957
subtype	Allen_MTG	Exc	Gorilla-Marmoset	250	Log2	5	1	NotAllSame	Euclidean	-0.436363636	0.179664877
subtype	Allen_MTG	Exc	Gorilla-Marmoset	250	Log2	5	1	NotAllSame	L1	-0.345454545	0.298089221
subtype	Allen_MTG	Exc	Chimp-Marmoset	250	Log2	5	1	NotAllSame	Spearman	-0.472727273	0.14199852
subtype	Allen_MTG	Exc	Chimp-Marmoset	250	Log2	5	1	NotAllSame	Pearson	-0.445454545	0.169732605
subtype	Allen_MTG	Exc	Chimp-Marmoset	250	Log2	5	1	NotAllSame	Euclidean	-0.436363636	0.179664877
subtype	Allen_MTG	Exc	Chimp-Marmoset	250	Log2	5	1	NotAllSame	L1	-0.368181818	0.265281707
subtype	Allen_MTG	Exc	Human-Marmoset	250	Log2	5	5	NotAllSame	Spearman	-0.563636364	0.070951734
subtype	Allen_MTG	Exc	Human-Marmoset	250	Log2	5	5	NotAllSame	Pearson	-0.672727273	0.02331304
subtype	Allen_MTG	Exc	Human-Marmoset	250	Log2	5	5	NotAllSame	Euclidean	-0.527272727	0.095565218
subtype	Allen_MTG	Exc	Human-Marmoset	250	Log2	5	5	NotAllSame	L1	-0.35	0.291390981
subtype	Allen_MTG	Exc	Human-Rhesus	250	Log2	5	5	NotAllSame	Spearman	-0.545454545	0.082650957
subtype	Allen_MTG	Exc	Human-Rhesus	250	Log2	5	5	NotAllSame	Pearson	-0.372727273	0.258925874
subtype	Allen_MTG	Exc	Human-Rhesus	250	Log2	5	5	NotAllSame	Euclidean	-0.659090909	0.027424366
subtype	Allen_MTG	Exc	Human-Rhesus	250	Log2	5	5	NotAllSame	L1	-0.645454545	0.031962799
subtype	Allen_MTG	Exc	Human-Gorilla	250	Log2	5	5	NotAllSame	Spearman	0.236363636	0.484091162
subtype	Allen_MTG	Exc	Human-Gorilla	250	Log2	5	5	NotAllSame	Pearson	0.172727273	0.602078799
subtype	Allen_MTG	Exc	Human-Gorilla	250	Log2	5	5	NotAllSame	Euclidean	0.181818182	0.592615213
subtype	Allen_MTG	Exc	Human-Gorilla	250	Log2	5	5	NotAllSame	L1	0.227272727	0.501535668
subtype	Allen_MTG	Exc	Human-Chimp	250	Log2	5	5	NotAllSame	Spearman	-0.422727273	0.195256971
subtype	Allen_MTG	Exc	Human-Chimp	250	Log2	5	5	NotAllSame	Pearson	-0.309090909	0.35502844
subtype	Allen_MTG	Exc	Human-Chimp	250	Log2	5	5	NotAllSame	Euclidean	-0.272727273	0.417141437
subtype	Allen_MTG	Exc	Human-Chimp	250	Log2	5	5	NotAllSame	L1	-0.15	0.64035959
subtype	Allen_MTG	Exc	Rhesus-Gorilla	250	Log2	5	5	NotAllSame	Spearman	-0.581818182	0.060419896
subtype	Allen_MTG	Exc	Rhesus-Gorilla	250	Log2	5	5	NotAllSame	Pearson	-0.536363636	0.088953418
subtype	Allen_MTG	Exc	Rhesus-Gorilla	250	Log2	5	5	NotAllSame	Euclidean	-0.590909091	0.055575604
subtype	Allen_MTG	Exc	Rhesus-Gorilla	250	Log2	5	5	NotAllSame	L1	-0.663636364	0.025984134
subtype	Allen_MTG	Exc	Rhesus-Chimp	250	Log2	5	5	NotAllSame	Spearman	-0.690909091	0.018565033
subtype	Allen_MTG	Exc	Rhesus-Chimp	250	Log2	5	5	NotAllSame	Pearson	-0.663636364	0.025984134
subtype	Allen_MTG	Exc	Rhesus-Chimp	250	Log2	5	5	NotAllSame	Euclidean	-0.754545455	0.007282041
subtype	Allen_MTG	Exc	Rhesus-Chimp	250	Log2	5	5	NotAllSame	L1	-0.809090909	0.00255858
subtype	Allen_MTG	Exc	Rhesus-Marmoset	250	Log2	5	5	NotAllSame	Spearman	-0.445454545	0.169732605
subtype	Allen_MTG	Exc	Rhesus-Marmoset	250	Log2	5	5	NotAllSame	Pearson	-0.509090909	0.109737232
subtype	Allen_MTG	Exc	Rhesus-Marmoset	250	Log2	5	5	NotAllSame	Euclidean	-0.536363636	0.088953418
subtype	Allen_MTG	Exc	Rhesus-Marmoset	250	Log2	5	5	NotAllSame	L1	-0.527272727	0.095565218
subtype	Allen_MTG	Exc	Gorilla-Chimp	250	Log2	5	5	NotAllSame	Spearman	-0.627272727	0.038845254
subtype	Allen_MTG	Exc	Gorilla-Chimp	250	Log2	5	5	NotAllSame	Pearson	-0.481818182	0.133433838
subtype	Allen_MTG	Exc	Gorilla-Chimp	250	Log2	5	5	NotAllSame	Euclidean	-0.595454545	0.053289432
subtype	Allen_MTG	Exc	Gorilla-Chimp	250	Log2	5	5	NotAllSame	L1	-0.590909091	0.055575604
subtype	Allen_MTG	Exc	Gorilla-Marmoset	250	Log2	5	5	NotAllSame	Spearman	-0.5	0.117306803
subtype	Allen_MTG	Exc	Gorilla-Marmoset	250	Log2	5	5	NotAllSame	Pearson	-0.563636364	0.070951734
subtype	Allen_MTG	Exc	Gorilla-Marmoset	250	Log2	5	5	NotAllSame	Euclidean	-0.418181818	0.200570217
subtype	Allen_MTG	Exc	Gorilla-Marmoset	250	Log2	5	5	NotAllSame	L1	-0.336363636	0.311824314
subtype	Allen_MTG	Exc	Chimp-Marmoset	250	Log2	5	5	NotAllSame	Spearman	-0.459090909	0.155523468
subtype	Allen_MTG	Exc	Chimp-Marmoset	250	Log2	5	5	NotAllSame	Pearson	-0.463636364	0.150901499
subtype	Allen_MTG	Exc	Chimp-Marmoset	250	Log2	5	5	NotAllSame	Euclidean	-0.445454545	0.169732605
subtype	Allen_MTG	Exc	Chimp-Marmoset	250	Log2	5	5	NotAllSame	L1	-0.318181818	0.340297614
subtype	Allen_MTG	Exc	Human-Marmoset	250	Log2	25	1	NotAllSame	Spearman	-0.572727273	0.065543053
subtype	Allen_MTG	Exc	Human-Marmoset	250	Log2	25	1	NotAllSame	Pearson	-0.654545455	0.028864599
subtype	Allen_MTG	Exc	Human-Marmoset	250	Log2	25	1	NotAllSame	Euclidean	-0.522727273	0.099028379
subtype	Allen_MTG	Exc	Human-Marmoset	250	Log2	25	1	NotAllSame	L1	-0.268181818	0.425291087
subtype	Allen_MTG	Exc	Human-Rhesus	250	Log2	25	1	NotAllSame	Spearman	-0.563636364	0.070951734
subtype	Allen_MTG	Exc	Human-Rhesus	250	Log2	25	1	NotAllSame	Pearson	-0.440909091	0.174698741
subtype	Allen_MTG	Exc	Human-Rhesus	250	Log2	25	1	NotAllSame	Euclidean	-0.645454545	0.031962799
subtype	Allen_MTG	Exc	Human-Rhesus	250	Log2	25	1	NotAllSame	L1	-0.627272727	0.038845254
subtype	Allen_MTG	Exc	Human-Gorilla	250	Log2	25	1	NotAllSame	Spearman	0.263636364	0.433440738
subtype	Allen_MTG	Exc	Human-Gorilla	250	Log2	25	1	NotAllSame	Pearson	0.213636364	0.528234591
subtype	Allen_MTG	Exc	Human-Gorilla	250	Log2	25	1	NotAllSame	Euclidean	0.222727273	0.510391958
subtype	Allen_MTG	Exc	Human-Gorilla	250	Log2	25	1	NotAllSame	L1	0.245454545	0.466922367
subtype	Allen_MTG	Exc	Human-Chimp	250	Log2	25	1	NotAllSame	Spearman	-0.363636364	0.271637541
subtype	Allen_MTG	Exc	Human-Chimp	250	Log2	25	1	NotAllSame	Pearson	-0.254545455	0.450036577
subtype	Allen_MTG	Exc	Human-Chimp	250	Log2	25	1	NotAllSame	Euclidean	-0.268181818	0.425291087
subtype	Allen_MTG	Exc	Human-Chimp	250	Log2	25	1	NotAllSame	L1	-0.122727273	0.689309021
subtype	Allen_MTG	Exc	Rhesus-Gorilla	250	Log2	25	1	NotAllSame	Spearman	-0.609090909	0.046695709
subtype	Allen_MTG	Exc	Rhesus-Gorilla	250	Log2	25	1	NotAllSame	Pearson	-0.536363636	0.088953418
subtype	Allen_MTG	Exc	Rhesus-Gorilla	250	Log2	25	1	NotAllSame	Euclidean	-0.572727273	0.065543053
subtype	Allen_MTG	Exc	Rhesus-Gorilla	250	Log2	25	1	NotAllSame	L1	-0.672727273	0.02331304
subtype	Allen_MTG	Exc	Rhesus-Chimp	250	Log2	25	1	NotAllSame	Spearman	-0.718181818	0.012799598
subtype	Allen_MTG	Exc	Rhesus-Chimp	250	Log2	25	1	NotAllSame	Pearson	-0.654545455	0.028864599
subtype	Allen_MTG	Exc	Rhesus-Chimp	250	Log2	25	1	NotAllSame	Euclidean	-0.759090909	0.00675755
subtype	Allen_MTG	Exc	Rhesus-Chimp	250	Log2	25	1	NotAllSame	L1	-0.827272727	0.001676974
subtype	Allen_MTG	Exc	Rhesus-Marmoset	250	Log2	25	1	NotAllSame	Spearman	-0.445454545	0.169732605
subtype	Allen_MTG	Exc	Rhesus-Marmoset	250	Log2	25	1	NotAllSame	Pearson	-0.536363636	0.088953418
subtype	Allen_MTG	Exc	Rhesus-Marmoset	250	Log2	25	1	NotAllSame	Euclidean	-0.536363636	0.088953418
subtype	Allen_MTG	Exc	Rhesus-Marmoset	250	Log2	25	1	NotAllSame	L1	-0.559090909	0.073802034
subtype	Allen_MTG	Exc	Gorilla-Chimp	250	Log2	25	1	NotAllSame	Spearman	-0.627272727	0.038845254
subtype	Allen_MTG	Exc	Gorilla-Chimp	250	Log2	25	1	NotAllSame	Pearson	-0.45	0.164939021
subtype	Allen_MTG	Exc	Gorilla-Chimp	250	Log2	25	1	NotAllSame	Euclidean	-0.554545455	0.076652333
subtype	Allen_MTG	Exc	Gorilla-Chimp	250	Log2	25	1	NotAllSame	L1	-0.554545455	0.076652333
subtype	Allen_MTG	Exc	Gorilla-Marmoset	250	Log2	25	1	NotAllSame	Spearman	-0.559090909	0.073802034
subtype	Allen_MTG	Exc	Gorilla-Marmoset	250	Log2	25	1	NotAllSame	Pearson	-0.627272727	0.038845254
subtype	Allen_MTG	Exc	Gorilla-Marmoset	250	Log2	25	1	NotAllSame	Euclidean	-0.4	0.22286835
subtype	Allen_MTG	Exc	Gorilla-Marmoset	250	Log2	25	1	NotAllSame	L1	-0.272727273	0.417141437
subtype	Allen_MTG	Exc	Chimp-Marmoset	250	Log2	25	1	NotAllSame	Spearman	-0.472727273	0.14199852
subtype	Allen_MTG	Exc	Chimp-Marmoset	250	Log2	25	1	NotAllSame	Pearson	-0.472727273	0.14199852
subtype	Allen_MTG	Exc	Chimp-Marmoset	250	Log2	25	1	NotAllSame	Euclidean	-0.359090909	0.278165141
subtype	Allen_MTG	Exc	Chimp-Marmoset	250	Log2	25	1	NotAllSame	L1	-0.109090909	0.749508596
subtype	Allen_MTG	Exc	Human-Marmoset	250	Log2	25	5	NotAllSame	Spearman	-0.572727273	0.065543053
subtype	Allen_MTG	Exc	Human-Marmoset	250	Log2	25	5	NotAllSame	Pearson	-0.654545455	0.028864599
subtype	Allen_MTG	Exc	Human-Marmoset	250	Log2	25	5	NotAllSame	Euclidean	-0.522727273	0.099028379
subtype	Allen_MTG	Exc	Human-Marmoset	250	Log2	25	5	NotAllSame	L1	-0.268181818	0.425291087
subtype	Allen_MTG	Exc	Human-Rhesus	250	Log2	25	5	NotAllSame	Spearman	-0.563636364	0.070951734
subtype	Allen_MTG	Exc	Human-Rhesus	250	Log2	25	5	NotAllSame	Pearson	-0.440909091	0.174698741
subtype	Allen_MTG	Exc	Human-Rhesus	250	Log2	25	5	NotAllSame	Euclidean	-0.645454545	0.031962799
subtype	Allen_MTG	Exc	Human-Rhesus	250	Log2	25	5	NotAllSame	L1	-0.627272727	0.038845254
subtype	Allen_MTG	Exc	Human-Gorilla	250	Log2	25	5	NotAllSame	Spearman	0.263636364	0.433440738
subtype	Allen_MTG	Exc	Human-Gorilla	250	Log2	25	5	NotAllSame	Pearson	0.213636364	0.528234591
subtype	Allen_MTG	Exc	Human-Gorilla	250	Log2	25	5	NotAllSame	Euclidean	0.222727273	0.510391958
subtype	Allen_MTG	Exc	Human-Gorilla	250	Log2	25	5	NotAllSame	L1	0.245454545	0.466922367
subtype	Allen_MTG	Exc	Human-Chimp	250	Log2	25	5	NotAllSame	Spearman	-0.363636364	0.271637541
subtype	Allen_MTG	Exc	Human-Chimp	250	Log2	25	5	NotAllSame	Pearson	-0.254545455	0.450036577
subtype	Allen_MTG	Exc	Human-Chimp	250	Log2	25	5	NotAllSame	Euclidean	-0.268181818	0.425291087
subtype	Allen_MTG	Exc	Human-Chimp	250	Log2	25	5	NotAllSame	L1	-0.122727273	0.689309021
subtype	Allen_MTG	Exc	Rhesus-Gorilla	250	Log2	25	5	NotAllSame	Spearman	-0.609090909	0.046695709
subtype	Allen_MTG	Exc	Rhesus-Gorilla	250	Log2	25	5	NotAllSame	Pearson	-0.536363636	0.088953418
subtype	Allen_MTG	Exc	Rhesus-Gorilla	250	Log2	25	5	NotAllSame	Euclidean	-0.572727273	0.065543053
subtype	Allen_MTG	Exc	Rhesus-Gorilla	250	Log2	25	5	NotAllSame	L1	-0.672727273	0.02331304
subtype	Allen_MTG	Exc	Rhesus-Chimp	250	Log2	25	5	NotAllSame	Spearman	-0.718181818	0.012799598
subtype	Allen_MTG	Exc	Rhesus-Chimp	250	Log2	25	5	NotAllSame	Pearson	-0.654545455	0.028864599
subtype	Allen_MTG	Exc	Rhesus-Chimp	250	Log2	25	5	NotAllSame	Euclidean	-0.759090909	0.00675755
subtype	Allen_MTG	Exc	Rhesus-Chimp	250	Log2	25	5	NotAllSame	L1	-0.827272727	0.001676974
subtype	Allen_MTG	Exc	Rhesus-Marmoset	250	Log2	25	5	NotAllSame	Spearman	-0.445454545	0.169732605
subtype	Allen_MTG	Exc	Rhesus-Marmoset	250	Log2	25	5	NotAllSame	Pearson	-0.536363636	0.088953418
subtype	Allen_MTG	Exc	Rhesus-Marmoset	250	Log2	25	5	NotAllSame	Euclidean	-0.536363636	0.088953418
subtype	Allen_MTG	Exc	Rhesus-Marmoset	250	Log2	25	5	NotAllSame	L1	-0.559090909	0.073802034
subtype	Allen_MTG	Exc	Gorilla-Chimp	250	Log2	25	5	NotAllSame	Spearman	-0.627272727	0.038845254
subtype	Allen_MTG	Exc	Gorilla-Chimp	250	Log2	25	5	NotAllSame	Pearson	-0.45	0.164939021
subtype	Allen_MTG	Exc	Gorilla-Chimp	250	Log2	25	5	NotAllSame	Euclidean	-0.554545455	0.076652333
subtype	Allen_MTG	Exc	Gorilla-Chimp	250	Log2	25	5	NotAllSame	L1	-0.554545455	0.076652333
subtype	Allen_MTG	Exc	Gorilla-Marmoset	250	Log2	25	5	NotAllSame	Spearman	-0.559090909	0.073802034
subtype	Allen_MTG	Exc	Gorilla-Marmoset	250	Log2	25	5	NotAllSame	Pearson	-0.627272727	0.038845254
subtype	Allen_MTG	Exc	Gorilla-Marmoset	250	Log2	25	5	NotAllSame	Euclidean	-0.4	0.22286835
subtype	Allen_MTG	Exc	Gorilla-Marmoset	250	Log2	25	5	NotAllSame	L1	-0.272727273	0.417141437
subtype	Allen_MTG	Exc	Chimp-Marmoset	250	Log2	25	5	NotAllSame	Spearman	-0.472727273	0.14199852
subtype	Allen_MTG	Exc	Chimp-Marmoset	250	Log2	25	5	NotAllSame	Pearson	-0.472727273	0.14199852
subtype	Allen_MTG	Exc	Chimp-Marmoset	250	Log2	25	5	NotAllSame	Euclidean	-0.359090909	0.278165141
subtype	Allen_MTG	Exc	Chimp-Marmoset	250	Log2	25	5	NotAllSame	L1	-0.109090909	0.749508596
subtype	Allen_MTG	Exc	Human-Marmoset	250	Log2	50	1	NotAllSame	Spearman	-0.581818182	0.060419896
subtype	Allen_MTG	Exc	Human-Marmoset	250	Log2	50	1	NotAllSame	Pearson	-0.636363636	0.035286981
subtype	Allen_MTG	Exc	Human-Marmoset	250	Log2	50	1	NotAllSame	Euclidean	-0.536363636	0.088953418
subtype	Allen_MTG	Exc	Human-Marmoset	250	Log2	50	1	NotAllSame	L1	-0.154545455	0.650033965
subtype	Allen_MTG	Exc	Human-Rhesus	250	Log2	50	1	NotAllSame	Spearman	-0.586363636	0.05799775
subtype	Allen_MTG	Exc	Human-Rhesus	250	Log2	50	1	NotAllSame	Pearson	-0.454545455	0.160145437
subtype	Allen_MTG	Exc	Human-Rhesus	250	Log2	50	1	NotAllSame	Euclidean	-0.627272727	0.038845254
subtype	Allen_MTG	Exc	Human-Rhesus	250	Log2	50	1	NotAllSame	L1	-0.568181818	0.068247394
subtype	Allen_MTG	Exc	Human-Gorilla	250	Log2	50	1	NotAllSame	Spearman	0.272727273	0.417141437
subtype	Allen_MTG	Exc	Human-Gorilla	250	Log2	50	1	NotAllSame	Pearson	0.268181818	0.425291087
subtype	Allen_MTG	Exc	Human-Gorilla	250	Log2	50	1	NotAllSame	Euclidean	0.272727273	0.417141437
subtype	Allen_MTG	Exc	Human-Gorilla	250	Log2	50	1	NotAllSame	L1	0.309090909	0.35502844
subtype	Allen_MTG	Exc	Human-Chimp	250	Log2	50	1	NotAllSame	Spearman	-0.390909091	0.234540067
subtype	Allen_MTG	Exc	Human-Chimp	250	Log2	50	1	NotAllSame	Pearson	-0.254545455	0.450036577
subtype	Allen_MTG	Exc	Human-Chimp	250	Log2	50	1	NotAllSame	Euclidean	-0.113636364	0.650033965
subtype	Allen_MTG	Exc	Human-Chimp	250	Log2	50	1	NotAllSame	L1	0.045454545	0.810990394
subtype	Allen_MTG	Exc	Rhesus-Gorilla	250	Log2	50	1	NotAllSame	Spearman	-0.686363636	0.019703943
subtype	Allen_MTG	Exc	Rhesus-Gorilla	250	Log2	50	1	NotAllSame	Pearson	-0.563636364	0.070951734
subtype	Allen_MTG	Exc	Rhesus-Gorilla	250	Log2	50	1	NotAllSame	Euclidean	-0.6	0.051003261
subtype	Allen_MTG	Exc	Rhesus-Gorilla	250	Log2	50	1	NotAllSame	L1	-0.663636364	0.025984134
subtype	Allen_MTG	Exc	Rhesus-Chimp	250	Log2	50	1	NotAllSame	Spearman	-0.736363636	0.009759536
subtype	Allen_MTG	Exc	Rhesus-Chimp	250	Log2	50	1	NotAllSame	Pearson	-0.636363636	0.035286981
subtype	Allen_MTG	Exc	Rhesus-Chimp	250	Log2	50	1	NotAllSame	Euclidean	-0.759090909	0.00675755
subtype	Allen_MTG	Exc	Rhesus-Chimp	250	Log2	50	1	NotAllSame	L1	-0.822727273	0.001880059
subtype	Allen_MTG	Exc	Rhesus-Marmoset	250	Log2	50	1	NotAllSame	Spearman	-0.545454545	0.082650957
subtype	Allen_MTG	Exc	Rhesus-Marmoset	250	Log2	50	1	NotAllSame	Pearson	-0.6	0.051003261
subtype	Allen_MTG	Exc	Rhesus-Marmoset	250	Log2	50	1	NotAllSame	Euclidean	-0.536363636	0.088953418
subtype	Allen_MTG	Exc	Rhesus-Marmoset	250	Log2	50	1	NotAllSame	L1	-0.572727273	0.065543053
subtype	Allen_MTG	Exc	Gorilla-Chimp	250	Log2	50	1	NotAllSame	Spearman	-0.613636364	0.04467064
subtype	Allen_MTG	Exc	Gorilla-Chimp	250	Log2	50	1	NotAllSame	Pearson	-0.427272727	0.189943725
subtype	Allen_MTG	Exc	Gorilla-Chimp	250	Log2	50	1	NotAllSame	Euclidean	-0.459090909	0.155523468
subtype	Allen_MTG	Exc	Gorilla-Chimp	250	Log2	50	1	NotAllSame	L1	-0.459090909	0.155523468
subtype	Allen_MTG	Exc	Gorilla-Marmoset	250	Log2	50	1	NotAllSame	Spearman	-0.590909091	0.055575604
subtype	Allen_MTG	Exc	Gorilla-Marmoset	250	Log2	50	1	NotAllSame	Pearson	-0.618181818	0.04264557
subtype	Allen_MTG	Exc	Gorilla-Marmoset	250	Log2	50	1	NotAllSame	Euclidean	-0.390909091	0.234540067
subtype	Allen_MTG	Exc	Gorilla-Marmoset	250	Log2	50	1	NotAllSame	L1	-0.309090909	0.35502844
subtype	Allen_MTG	Exc	Chimp-Marmoset	250	Log2	50	1	NotAllSame	Spearman	-0.504545455	0.113522018
subtype	Allen_MTG	Exc	Chimp-Marmoset	250	Log2	50	1	NotAllSame	Pearson	-0.431818182	0.184804301
subtype	Allen_MTG	Exc	Chimp-Marmoset	250	Log2	50	1	NotAllSame	Euclidean	-0.286363636	0.393300934
subtype	Allen_MTG	Exc	Chimp-Marmoset	250	Log2	50	1	NotAllSame	L1	-0.054545455	0.852539073
subtype	Allen_MTG	Exc	Human-Marmoset	250	Log2	50	5	NotAllSame	Spearman	-0.581818182	0.060419896
subtype	Allen_MTG	Exc	Human-Marmoset	250	Log2	50	5	NotAllSame	Pearson	-0.636363636	0.035286981
subtype	Allen_MTG	Exc	Human-Marmoset	250	Log2	50	5	NotAllSame	Euclidean	-0.536363636	0.088953418
subtype	Allen_MTG	Exc	Human-Marmoset	250	Log2	50	5	NotAllSame	L1	-0.154545455	0.650033965
subtype	Allen_MTG	Exc	Human-Rhesus	250	Log2	50	5	NotAllSame	Spearman	-0.586363636	0.05799775
subtype	Allen_MTG	Exc	Human-Rhesus	250	Log2	50	5	NotAllSame	Pearson	-0.454545455	0.160145437
subtype	Allen_MTG	Exc	Human-Rhesus	250	Log2	50	5	NotAllSame	Euclidean	-0.627272727	0.038845254
subtype	Allen_MTG	Exc	Human-Rhesus	250	Log2	50	5	NotAllSame	L1	-0.568181818	0.068247394
subtype	Allen_MTG	Exc	Human-Gorilla	250	Log2	50	5	NotAllSame	Spearman	0.272727273	0.417141437
subtype	Allen_MTG	Exc	Human-Gorilla	250	Log2	50	5	NotAllSame	Pearson	0.268181818	0.425291087
subtype	Allen_MTG	Exc	Human-Gorilla	250	Log2	50	5	NotAllSame	Euclidean	0.272727273	0.417141437
subtype	Allen_MTG	Exc	Human-Gorilla	250	Log2	50	5	NotAllSame	L1	0.309090909	0.35502844
subtype	Allen_MTG	Exc	Human-Chimp	250	Log2	50	5	NotAllSame	Spearman	-0.390909091	0.234540067
subtype	Allen_MTG	Exc	Human-Chimp	250	Log2	50	5	NotAllSame	Pearson	-0.254545455	0.450036577
subtype	Allen_MTG	Exc	Human-Chimp	250	Log2	50	5	NotAllSame	Euclidean	-0.113636364	0.650033965
subtype	Allen_MTG	Exc	Human-Chimp	250	Log2	50	5	NotAllSame	L1	0.045454545	0.810990394
subtype	Allen_MTG	Exc	Rhesus-Gorilla	250	Log2	50	5	NotAllSame	Spearman	-0.686363636	0.019703943
subtype	Allen_MTG	Exc	Rhesus-Gorilla	250	Log2	50	5	NotAllSame	Pearson	-0.563636364	0.070951734
subtype	Allen_MTG	Exc	Rhesus-Gorilla	250	Log2	50	5	NotAllSame	Euclidean	-0.6	0.051003261
subtype	Allen_MTG	Exc	Rhesus-Gorilla	250	Log2	50	5	NotAllSame	L1	-0.663636364	0.025984134
subtype	Allen_MTG	Exc	Rhesus-Chimp	250	Log2	50	5	NotAllSame	Spearman	-0.736363636	0.009759536
subtype	Allen_MTG	Exc	Rhesus-Chimp	250	Log2	50	5	NotAllSame	Pearson	-0.636363636	0.035286981
subtype	Allen_MTG	Exc	Rhesus-Chimp	250	Log2	50	5	NotAllSame	Euclidean	-0.759090909	0.00675755
subtype	Allen_MTG	Exc	Rhesus-Chimp	250	Log2	50	5	NotAllSame	L1	-0.822727273	0.001880059
subtype	Allen_MTG	Exc	Rhesus-Marmoset	250	Log2	50	5	NotAllSame	Spearman	-0.545454545	0.082650957
subtype	Allen_MTG	Exc	Rhesus-Marmoset	250	Log2	50	5	NotAllSame	Pearson	-0.6	0.051003261
subtype	Allen_MTG	Exc	Rhesus-Marmoset	250	Log2	50	5	NotAllSame	Euclidean	-0.536363636	0.088953418
subtype	Allen_MTG	Exc	Rhesus-Marmoset	250	Log2	50	5	NotAllSame	L1	-0.572727273	0.065543053
subtype	Allen_MTG	Exc	Gorilla-Chimp	250	Log2	50	5	NotAllSame	Spearman	-0.613636364	0.04467064
subtype	Allen_MTG	Exc	Gorilla-Chimp	250	Log2	50	5	NotAllSame	Pearson	-0.427272727	0.189943725
subtype	Allen_MTG	Exc	Gorilla-Chimp	250	Log2	50	5	NotAllSame	Euclidean	-0.459090909	0.155523468
subtype	Allen_MTG	Exc	Gorilla-Chimp	250	Log2	50	5	NotAllSame	L1	-0.459090909	0.155523468
subtype	Allen_MTG	Exc	Gorilla-Marmoset	250	Log2	50	5	NotAllSame	Spearman	-0.590909091	0.055575604
subtype	Allen_MTG	Exc	Gorilla-Marmoset	250	Log2	50	5	NotAllSame	Pearson	-0.618181818	0.04264557
subtype	Allen_MTG	Exc	Gorilla-Marmoset	250	Log2	50	5	NotAllSame	Euclidean	-0.390909091	0.234540067
subtype	Allen_MTG	Exc	Gorilla-Marmoset	250	Log2	50	5	NotAllSame	L1	-0.309090909	0.35502844
subtype	Allen_MTG	Exc	Chimp-Marmoset	250	Log2	50	5	NotAllSame	Spearman	-0.504545455	0.113522018
subtype	Allen_MTG	Exc	Chimp-Marmoset	250	Log2	50	5	NotAllSame	Pearson	-0.431818182	0.184804301
subtype	Allen_MTG	Exc	Chimp-Marmoset	250	Log2	50	5	NotAllSame	Euclidean	-0.286363636	0.393300934
subtype	Allen_MTG	Exc	Chimp-Marmoset	250	Log2	50	5	NotAllSame	L1	-0.054545455	0.852539073
subtype	Allen_MTG	Exc	Human-Marmoset	250	Log2	10	1	NotAllSame	Spearman	-0.572727273	0.065543053
subtype	Allen_MTG	Exc	Human-Marmoset	250	Log2	10	1	NotAllSame	Pearson	-0.681818182	0.020842854
subtype	Allen_MTG	Exc	Human-Marmoset	250	Log2	10	1	NotAllSame	Euclidean	-0.527272727	0.095565218
subtype	Allen_MTG	Exc	Human-Marmoset	250	Log2	10	1	NotAllSame	L1	-0.354545455	0.284692741
subtype	Allen_MTG	Exc	Human-Rhesus	250	Log2	10	1	NotAllSame	Spearman	-0.536363636	0.088953418
subtype	Allen_MTG	Exc	Human-Rhesus	250	Log2	10	1	NotAllSame	Pearson	-0.377272727	0.252742725
subtype	Allen_MTG	Exc	Human-Rhesus	250	Log2	10	1	NotAllSame	Euclidean	-0.654545455	0.028864599
subtype	Allen_MTG	Exc	Human-Rhesus	250	Log2	10	1	NotAllSame	L1	-0.645454545	0.031962799
subtype	Allen_MTG	Exc	Human-Gorilla	250	Log2	10	1	NotAllSame	Spearman	0.236363636	0.484091162
subtype	Allen_MTG	Exc	Human-Gorilla	250	Log2	10	1	NotAllSame	Pearson	0.154545455	0.650033965
subtype	Allen_MTG	Exc	Human-Gorilla	250	Log2	10	1	NotAllSame	Euclidean	0.168181818	0.6211138
subtype	Allen_MTG	Exc	Human-Gorilla	250	Log2	10	1	NotAllSame	L1	0.218181818	0.519248248
subtype	Allen_MTG	Exc	Human-Chimp	250	Log2	10	1	NotAllSame	Spearman	-0.427272727	0.189943725
subtype	Allen_MTG	Exc	Human-Chimp	250	Log2	10	1	NotAllSame	Pearson	-0.345454545	0.298089221
subtype	Allen_MTG	Exc	Human-Chimp	250	Log2	10	1	NotAllSame	Euclidean	-0.281818182	0.401144898
subtype	Allen_MTG	Exc	Human-Chimp	250	Log2	10	1	NotAllSame	L1	-0.172727273	0.611542385
subtype	Allen_MTG	Exc	Rhesus-Gorilla	250	Log2	10	1	NotAllSame	Spearman	-0.581818182	0.060419896
subtype	Allen_MTG	Exc	Rhesus-Gorilla	250	Log2	10	1	NotAllSame	Pearson	-0.545454545	0.082650957
subtype	Allen_MTG	Exc	Rhesus-Gorilla	250	Log2	10	1	NotAllSame	Euclidean	-0.586363636	0.05799775
subtype	Allen_MTG	Exc	Rhesus-Gorilla	250	Log2	10	1	NotAllSame	L1	-0.659090909	0.027424366
subtype	Allen_MTG	Exc	Rhesus-Chimp	250	Log2	10	1	NotAllSame	Spearman	-0.7	0.016470979
subtype	Allen_MTG	Exc	Rhesus-Chimp	250	Log2	10	1	NotAllSame	Pearson	-0.681818182	0.020842854
subtype	Allen_MTG	Exc	Rhesus-Chimp	250	Log2	10	1	NotAllSame	Euclidean	-0.754545455	0.007282041
subtype	Allen_MTG	Exc	Rhesus-Chimp	250	Log2	10	1	NotAllSame	L1	-0.809090909	0.00255858
subtype	Allen_MTG	Exc	Rhesus-Marmoset	250	Log2	10	1	NotAllSame	Spearman	-0.445454545	0.169732605
subtype	Allen_MTG	Exc	Rhesus-Marmoset	250	Log2	10	1	NotAllSame	Pearson	-0.518181818	0.10249154
subtype	Allen_MTG	Exc	Rhesus-Marmoset	250	Log2	10	1	NotAllSame	Euclidean	-0.536363636	0.088953418
subtype	Allen_MTG	Exc	Rhesus-Marmoset	250	Log2	10	1	NotAllSame	L1	-0.518181818	0.10249154
subtype	Allen_MTG	Exc	Gorilla-Chimp	250	Log2	10	1	NotAllSame	Spearman	-0.636363636	0.035286981
subtype	Allen_MTG	Exc	Gorilla-Chimp	250	Log2	10	1	NotAllSame	Pearson	-0.518181818	0.10249154
subtype	Allen_MTG	Exc	Gorilla-Chimp	250	Log2	10	1	NotAllSame	Euclidean	-0.6	0.051003261
subtype	Allen_MTG	Exc	Gorilla-Chimp	250	Log2	10	1	NotAllSame	L1	-0.590909091	0.055575604
subtype	Allen_MTG	Exc	Gorilla-Marmoset	250	Log2	10	1	NotAllSame	Spearman	-0.518181818	0.10249154
subtype	Allen_MTG	Exc	Gorilla-Marmoset	250	Log2	10	1	NotAllSame	Pearson	-0.590909091	0.055575604
subtype	Allen_MTG	Exc	Gorilla-Marmoset	250	Log2	10	1	NotAllSame	Euclidean	-0.436363636	0.179664877
subtype	Allen_MTG	Exc	Gorilla-Marmoset	250	Log2	10	1	NotAllSame	L1	-0.327272727	0.325894941
subtype	Allen_MTG	Exc	Chimp-Marmoset	250	Log2	10	1	NotAllSame	Spearman	-0.459090909	0.155523468
subtype	Allen_MTG	Exc	Chimp-Marmoset	250	Log2	10	1	NotAllSame	Pearson	-0.454545455	0.160145437
subtype	Allen_MTG	Exc	Chimp-Marmoset	250	Log2	10	1	NotAllSame	Euclidean	-0.436363636	0.179664877
subtype	Allen_MTG	Exc	Chimp-Marmoset	250	Log2	10	1	NotAllSame	L1	-0.318181818	0.340297614
subtype	Allen_MTG	Exc	Human-Marmoset	250	Log2	10	5	NotAllSame	Spearman	-0.572727273	0.065543053
subtype	Allen_MTG	Exc	Human-Marmoset	250	Log2	10	5	NotAllSame	Pearson	-0.681818182	0.020842854
subtype	Allen_MTG	Exc	Human-Marmoset	250	Log2	10	5	NotAllSame	Euclidean	-0.527272727	0.095565218
subtype	Allen_MTG	Exc	Human-Marmoset	250	Log2	10	5	NotAllSame	L1	-0.354545455	0.284692741
subtype	Allen_MTG	Exc	Human-Rhesus	250	Log2	10	5	NotAllSame	Spearman	-0.545454545	0.082650957
subtype	Allen_MTG	Exc	Human-Rhesus	250	Log2	10	5	NotAllSame	Pearson	-0.372727273	0.258925874
subtype	Allen_MTG	Exc	Human-Rhesus	250	Log2	10	5	NotAllSame	Euclidean	-0.659090909	0.027424366
subtype	Allen_MTG	Exc	Human-Rhesus	250	Log2	10	5	NotAllSame	L1	-0.645454545	0.031962799
subtype	Allen_MTG	Exc	Human-Gorilla	250	Log2	10	5	NotAllSame	Spearman	0.236363636	0.484091162
subtype	Allen_MTG	Exc	Human-Gorilla	250	Log2	10	5	NotAllSame	Pearson	0.172727273	0.602078799
subtype	Allen_MTG	Exc	Human-Gorilla	250	Log2	10	5	NotAllSame	Euclidean	0.181818182	0.592615213
subtype	Allen_MTG	Exc	Human-Gorilla	250	Log2	10	5	NotAllSame	L1	0.227272727	0.501535668
subtype	Allen_MTG	Exc	Human-Chimp	250	Log2	10	5	NotAllSame	Spearman	-0.422727273	0.195256971
subtype	Allen_MTG	Exc	Human-Chimp	250	Log2	10	5	NotAllSame	Pearson	-0.309090909	0.35502844
subtype	Allen_MTG	Exc	Human-Chimp	250	Log2	10	5	NotAllSame	Euclidean	-0.272727273	0.417141437
subtype	Allen_MTG	Exc	Human-Chimp	250	Log2	10	5	NotAllSame	L1	-0.15	0.64035959
subtype	Allen_MTG	Exc	Rhesus-Gorilla	250	Log2	10	5	NotAllSame	Spearman	-0.581818182	0.060419896
subtype	Allen_MTG	Exc	Rhesus-Gorilla	250	Log2	10	5	NotAllSame	Pearson	-0.536363636	0.088953418
subtype	Allen_MTG	Exc	Rhesus-Gorilla	250	Log2	10	5	NotAllSame	Euclidean	-0.590909091	0.055575604
subtype	Allen_MTG	Exc	Rhesus-Gorilla	250	Log2	10	5	NotAllSame	L1	-0.663636364	0.025984134
subtype	Allen_MTG	Exc	Rhesus-Chimp	250	Log2	10	5	NotAllSame	Spearman	-0.690909091	0.018565033
subtype	Allen_MTG	Exc	Rhesus-Chimp	250	Log2	10	5	NotAllSame	Pearson	-0.663636364	0.025984134
subtype	Allen_MTG	Exc	Rhesus-Chimp	250	Log2	10	5	NotAllSame	Euclidean	-0.754545455	0.007282041
subtype	Allen_MTG	Exc	Rhesus-Chimp	250	Log2	10	5	NotAllSame	L1	-0.809090909	0.00255858
subtype	Allen_MTG	Exc	Rhesus-Marmoset	250	Log2	10	5	NotAllSame	Spearman	-0.445454545	0.169732605
subtype	Allen_MTG	Exc	Rhesus-Marmoset	250	Log2	10	5	NotAllSame	Pearson	-0.518181818	0.10249154
subtype	Allen_MTG	Exc	Rhesus-Marmoset	250	Log2	10	5	NotAllSame	Euclidean	-0.536363636	0.088953418
subtype	Allen_MTG	Exc	Rhesus-Marmoset	250	Log2	10	5	NotAllSame	L1	-0.518181818	0.10249154
subtype	Allen_MTG	Exc	Gorilla-Chimp	250	Log2	10	5	NotAllSame	Spearman	-0.627272727	0.038845254
subtype	Allen_MTG	Exc	Gorilla-Chimp	250	Log2	10	5	NotAllSame	Pearson	-0.481818182	0.133433838
subtype	Allen_MTG	Exc	Gorilla-Chimp	250	Log2	10	5	NotAllSame	Euclidean	-0.595454545	0.053289432
subtype	Allen_MTG	Exc	Gorilla-Chimp	250	Log2	10	5	NotAllSame	L1	-0.590909091	0.055575604
subtype	Allen_MTG	Exc	Gorilla-Marmoset	250	Log2	10	5	NotAllSame	Spearman	-0.518181818	0.10249154
subtype	Allen_MTG	Exc	Gorilla-Marmoset	250	Log2	10	5	NotAllSame	Pearson	-0.590909091	0.055575604
subtype	Allen_MTG	Exc	Gorilla-Marmoset	250	Log2	10	5	NotAllSame	Euclidean	-0.436363636	0.179664877
subtype	Allen_MTG	Exc	Gorilla-Marmoset	250	Log2	10	5	NotAllSame	L1	-0.327272727	0.325894941
subtype	Allen_MTG	Exc	Chimp-Marmoset	250	Log2	10	5	NotAllSame	Spearman	-0.459090909	0.155523468
subtype	Allen_MTG	Exc	Chimp-Marmoset	250	Log2	10	5	NotAllSame	Pearson	-0.454545455	0.160145437
subtype	Allen_MTG	Exc	Chimp-Marmoset	250	Log2	10	5	NotAllSame	Euclidean	-0.436363636	0.179664877
subtype	Allen_MTG	Exc	Chimp-Marmoset	250	Log2	10	5	NotAllSame	L1	-0.318181818	0.340297614
subtype	Allen_MTG	Inh	Human-Marmoset	500	NoLog	5	1	NotAllSame	Spearman	-0.714285714	0.110787172
subtype	Allen_MTG	Inh	Human-Marmoset	500	NoLog	5	1	NotAllSame	Pearson	-0.314285714	0.544093294
subtype	Allen_MTG	Inh	Human-Marmoset	500	NoLog	5	1	NotAllSame	Euclidean	-0.314285714	0.544093294
subtype	Allen_MTG	Inh	Human-Marmoset	500	NoLog	5	1	NotAllSame	L1	-0.485714286	0.328723032
subtype	Allen_MTG	Inh	Human-Rhesus	500	NoLog	5	1	NotAllSame	Spearman	-0.885714286	0.018845481
subtype	Allen_MTG	Inh	Human-Rhesus	500	NoLog	5	1	NotAllSame	Pearson	-0.885714286	0.018845481
subtype	Allen_MTG	Inh	Human-Rhesus	500	NoLog	5	1	NotAllSame	Euclidean	-0.142857143	0.787172012
subtype	Allen_MTG	Inh	Human-Rhesus	500	NoLog	5	1	NotAllSame	L1	-0.885714286	0.018845481
subtype	Allen_MTG	Inh	Human-Gorilla	500	NoLog	5	1	NotAllSame	Spearman	-0.828571429	0.041562682
subtype	Allen_MTG	Inh	Human-Gorilla	500	NoLog	5	1	NotAllSame	Pearson	-0.028571429	0.957154519
subtype	Allen_MTG	Inh	Human-Gorilla	500	NoLog	5	1	NotAllSame	Euclidean	0.028571429	0.91444898
subtype	Allen_MTG	Inh	Human-Gorilla	500	NoLog	5	1	NotAllSame	L1	-0.714285714	0.110787172
subtype	Allen_MTG	Inh	Human-Chimp	500	NoLog	5	1	NotAllSame	Spearman	-0.6	0.208
subtype	Allen_MTG	Inh	Human-Chimp	500	NoLog	5	1	NotAllSame	Pearson	-0.142857143	0.787172012
subtype	Allen_MTG	Inh	Human-Chimp	500	NoLog	5	1	NotAllSame	Euclidean	-0.257142857	0.622787172
subtype	Allen_MTG	Inh	Human-Chimp	500	NoLog	5	1	NotAllSame	L1	-0.714285714	0.110787172
subtype	Allen_MTG	Inh	Rhesus-Gorilla	500	NoLog	5	1	NotAllSame	Spearman	-0.6	0.208
subtype	Allen_MTG	Inh	Rhesus-Gorilla	500	NoLog	5	1	NotAllSame	Pearson	-0.2	0.704
subtype	Allen_MTG	Inh	Rhesus-Gorilla	500	NoLog	5	1	NotAllSame	Euclidean	-0.6	0.208
subtype	Allen_MTG	Inh	Rhesus-Gorilla	500	NoLog	5	1	NotAllSame	L1	-0.6	0.208
subtype	Allen_MTG	Inh	Rhesus-Chimp	500	NoLog	5	1	NotAllSame	Spearman	-0.6	0.208
subtype	Allen_MTG	Inh	Rhesus-Chimp	500	NoLog	5	1	NotAllSame	Pearson	0.085714286	0.87174344
subtype	Allen_MTG	Inh	Rhesus-Chimp	500	NoLog	5	1	NotAllSame	Euclidean	-0.085714286	0.87174344
subtype	Allen_MTG	Inh	Rhesus-Chimp	500	NoLog	5	1	NotAllSame	L1	-0.428571429	0.396501458
subtype	Allen_MTG	Inh	Rhesus-Marmoset	500	NoLog	5	1	NotAllSame	Spearman	-0.542857143	0.265702624
subtype	Allen_MTG	Inh	Rhesus-Marmoset	500	NoLog	5	1	NotAllSame	Pearson	-0.542857143	0.265702624
subtype	Allen_MTG	Inh	Rhesus-Marmoset	500	NoLog	5	1	NotAllSame	Euclidean	-0.714285714	0.110787172
subtype	Allen_MTG	Inh	Rhesus-Marmoset	500	NoLog	5	1	NotAllSame	L1	-0.657142857	0.156174927
subtype	Allen_MTG	Inh	Gorilla-Chimp	500	NoLog	5	1	NotAllSame	Spearman	-0.542857143	0.265702624
subtype	Allen_MTG	Inh	Gorilla-Chimp	500	NoLog	5	1	NotAllSame	Pearson	0.2	0.704
subtype	Allen_MTG	Inh	Gorilla-Chimp	500	NoLog	5	1	NotAllSame	Euclidean	0.257142857	0.622787172
subtype	Allen_MTG	Inh	Gorilla-Chimp	500	NoLog	5	1	NotAllSame	L1	-0.428571429	0.396501458
subtype	Allen_MTG	Inh	Gorilla-Marmoset	500	NoLog	5	1	NotAllSame	Spearman	-0.314285714	0.544093294
subtype	Allen_MTG	Inh	Gorilla-Marmoset	500	NoLog	5	1	NotAllSame	Pearson	-0.085714286	0.87174344
subtype	Allen_MTG	Inh	Gorilla-Marmoset	500	NoLog	5	1	NotAllSame	Euclidean	-0.085714286	0.87174344
subtype	Allen_MTG	Inh	Gorilla-Marmoset	500	NoLog	5	1	NotAllSame	L1	-0.257142857	0.622787172
subtype	Allen_MTG	Inh	Chimp-Marmoset	500	NoLog	5	1	NotAllSame	Spearman	-0.542857143	0.265702624
subtype	Allen_MTG	Inh	Chimp-Marmoset	500	NoLog	5	1	NotAllSame	Pearson	-0.314285714	0.544093294
subtype	Allen_MTG	Inh	Chimp-Marmoset	500	NoLog	5	1	NotAllSame	Euclidean	-0.542857143	0.265702624
subtype	Allen_MTG	Inh	Chimp-Marmoset	500	NoLog	5	1	NotAllSame	L1	-0.657142857	0.156174927
subtype	Allen_MTG	Inh	Human-Marmoset	500	NoLog	5	5	NotAllSame	Spearman	-0.714285714	0.110787172
subtype	Allen_MTG	Inh	Human-Marmoset	500	NoLog	5	5	NotAllSame	Pearson	-0.314285714	0.544093294
subtype	Allen_MTG	Inh	Human-Marmoset	500	NoLog	5	5	NotAllSame	Euclidean	-0.314285714	0.544093294
subtype	Allen_MTG	Inh	Human-Marmoset	500	NoLog	5	5	NotAllSame	L1	-0.485714286	0.328723032
subtype	Allen_MTG	Inh	Human-Rhesus	500	NoLog	5	5	NotAllSame	Spearman	-0.885714286	0.018845481
subtype	Allen_MTG	Inh	Human-Rhesus	500	NoLog	5	5	NotAllSame	Pearson	-0.885714286	0.018845481
subtype	Allen_MTG	Inh	Human-Rhesus	500	NoLog	5	5	NotAllSame	Euclidean	-0.142857143	0.787172012
subtype	Allen_MTG	Inh	Human-Rhesus	500	NoLog	5	5	NotAllSame	L1	-0.885714286	0.018845481
subtype	Allen_MTG	Inh	Human-Gorilla	500	NoLog	5	5	NotAllSame	Spearman	-0.828571429	0.041562682
subtype	Allen_MTG	Inh	Human-Gorilla	500	NoLog	5	5	NotAllSame	Pearson	-0.028571429	0.957154519
subtype	Allen_MTG	Inh	Human-Gorilla	500	NoLog	5	5	NotAllSame	Euclidean	0.028571429	0.91444898
subtype	Allen_MTG	Inh	Human-Gorilla	500	NoLog	5	5	NotAllSame	L1	-0.714285714	0.110787172
subtype	Allen_MTG	Inh	Human-Chimp	500	NoLog	5	5	NotAllSame	Spearman	-0.771428571	0.072396501
subtype	Allen_MTG	Inh	Human-Chimp	500	NoLog	5	5	NotAllSame	Pearson	-0.142857143	0.787172012
subtype	Allen_MTG	Inh	Human-Chimp	500	NoLog	5	5	NotAllSame	Euclidean	-0.257142857	0.622787172
subtype	Allen_MTG	Inh	Human-Chimp	500	NoLog	5	5	NotAllSame	L1	-0.714285714	0.110787172
subtype	Allen_MTG	Inh	Rhesus-Gorilla	500	NoLog	5	5	NotAllSame	Spearman	-0.6	0.208
subtype	Allen_MTG	Inh	Rhesus-Gorilla	500	NoLog	5	5	NotAllSame	Pearson	-0.2	0.704
subtype	Allen_MTG	Inh	Rhesus-Gorilla	500	NoLog	5	5	NotAllSame	Euclidean	-0.6	0.208
subtype	Allen_MTG	Inh	Rhesus-Gorilla	500	NoLog	5	5	NotAllSame	L1	-0.6	0.208
subtype	Allen_MTG	Inh	Rhesus-Chimp	500	NoLog	5	5	NotAllSame	Spearman	-0.542857143	0.265702624
subtype	Allen_MTG	Inh	Rhesus-Chimp	500	NoLog	5	5	NotAllSame	Pearson	0.085714286	0.87174344
subtype	Allen_MTG	Inh	Rhesus-Chimp	500	NoLog	5	5	NotAllSame	Euclidean	-0.085714286	0.87174344
subtype	Allen_MTG	Inh	Rhesus-Chimp	500	NoLog	5	5	NotAllSame	L1	-0.428571429	0.396501458
subtype	Allen_MTG	Inh	Rhesus-Marmoset	500	NoLog	5	5	NotAllSame	Spearman	-0.542857143	0.265702624
subtype	Allen_MTG	Inh	Rhesus-Marmoset	500	NoLog	5	5	NotAllSame	Pearson	-0.542857143	0.265702624
subtype	Allen_MTG	Inh	Rhesus-Marmoset	500	NoLog	5	5	NotAllSame	Euclidean	-0.714285714	0.110787172
subtype	Allen_MTG	Inh	Rhesus-Marmoset	500	NoLog	5	5	NotAllSame	L1	-0.657142857	0.156174927
subtype	Allen_MTG	Inh	Gorilla-Chimp	500	NoLog	5	5	NotAllSame	Spearman	-0.542857143	0.265702624
subtype	Allen_MTG	Inh	Gorilla-Chimp	500	NoLog	5	5	NotAllSame	Pearson	0.2	0.704
subtype	Allen_MTG	Inh	Gorilla-Chimp	500	NoLog	5	5	NotAllSame	Euclidean	0.257142857	0.622787172
subtype	Allen_MTG	Inh	Gorilla-Chimp	500	NoLog	5	5	NotAllSame	L1	-0.428571429	0.396501458
subtype	Allen_MTG	Inh	Gorilla-Marmoset	500	NoLog	5	5	NotAllSame	Spearman	-0.314285714	0.544093294
subtype	Allen_MTG	Inh	Gorilla-Marmoset	500	NoLog	5	5	NotAllSame	Pearson	0.028571429	0.957154519
subtype	Allen_MTG	Inh	Gorilla-Marmoset	500	NoLog	5	5	NotAllSame	Euclidean	-0.085714286	0.87174344
subtype	Allen_MTG	Inh	Gorilla-Marmoset	500	NoLog	5	5	NotAllSame	L1	-0.257142857	0.622787172
subtype	Allen_MTG	Inh	Chimp-Marmoset	500	NoLog	5	5	NotAllSame	Spearman	-0.542857143	0.265702624
subtype	Allen_MTG	Inh	Chimp-Marmoset	500	NoLog	5	5	NotAllSame	Pearson	-0.314285714	0.544093294
subtype	Allen_MTG	Inh	Chimp-Marmoset	500	NoLog	5	5	NotAllSame	Euclidean	-0.542857143	0.265702624
subtype	Allen_MTG	Inh	Chimp-Marmoset	500	NoLog	5	5	NotAllSame	L1	-0.657142857	0.156174927
subtype	Allen_MTG	Inh	Human-Marmoset	500	NoLog	25	1	NotAllSame	Spearman	-0.771428571	0.072396501
subtype	Allen_MTG	Inh	Human-Marmoset	500	NoLog	25	1	NotAllSame	Pearson	-0.314285714	0.544093294
subtype	Allen_MTG	Inh	Human-Marmoset	500	NoLog	25	1	NotAllSame	Euclidean	-0.314285714	0.544093294
subtype	Allen_MTG	Inh	Human-Marmoset	500	NoLog	25	1	NotAllSame	L1	-0.485714286	0.328723032
subtype	Allen_MTG	Inh	Human-Rhesus	500	NoLog	25	1	NotAllSame	Spearman	-0.885714286	0.018845481
subtype	Allen_MTG	Inh	Human-Rhesus	500	NoLog	25	1	NotAllSame	Pearson	-0.885714286	0.018845481
subtype	Allen_MTG	Inh	Human-Rhesus	500	NoLog	25	1	NotAllSame	Euclidean	-0.142857143	0.787172012
subtype	Allen_MTG	Inh	Human-Rhesus	500	NoLog	25	1	NotAllSame	L1	-0.885714286	0.018845481
subtype	Allen_MTG	Inh	Human-Gorilla	500	NoLog	25	1	NotAllSame	Spearman	-0.828571429	0.041562682
subtype	Allen_MTG	Inh	Human-Gorilla	500	NoLog	25	1	NotAllSame	Pearson	-0.028571429	0.957154519
subtype	Allen_MTG	Inh	Human-Gorilla	500	NoLog	25	1	NotAllSame	Euclidean	0.028571429	0.91444898
subtype	Allen_MTG	Inh	Human-Gorilla	500	NoLog	25	1	NotAllSame	L1	-0.714285714	0.110787172
subtype	Allen_MTG	Inh	Human-Chimp	500	NoLog	25	1	NotAllSame	Spearman	-0.771428571	0.072396501
subtype	Allen_MTG	Inh	Human-Chimp	500	NoLog	25	1	NotAllSame	Pearson	-0.142857143	0.787172012
subtype	Allen_MTG	Inh	Human-Chimp	500	NoLog	25	1	NotAllSame	Euclidean	-0.257142857	0.622787172
subtype	Allen_MTG	Inh	Human-Chimp	500	NoLog	25	1	NotAllSame	L1	-0.714285714	0.110787172
subtype	Allen_MTG	Inh	Rhesus-Gorilla	500	NoLog	25	1	NotAllSame	Spearman	-0.6	0.208
subtype	Allen_MTG	Inh	Rhesus-Gorilla	500	NoLog	25	1	NotAllSame	Pearson	-0.2	0.704
subtype	Allen_MTG	Inh	Rhesus-Gorilla	500	NoLog	25	1	NotAllSame	Euclidean	-0.6	0.208
subtype	Allen_MTG	Inh	Rhesus-Gorilla	500	NoLog	25	1	NotAllSame	L1	-0.6	0.208
subtype	Allen_MTG	Inh	Rhesus-Chimp	500	NoLog	25	1	NotAllSame	Spearman	-0.542857143	0.265702624
subtype	Allen_MTG	Inh	Rhesus-Chimp	500	NoLog	25	1	NotAllSame	Pearson	0.085714286	0.87174344
subtype	Allen_MTG	Inh	Rhesus-Chimp	500	NoLog	25	1	NotAllSame	Euclidean	-0.085714286	0.87174344
subtype	Allen_MTG	Inh	Rhesus-Chimp	500	NoLog	25	1	NotAllSame	L1	-0.428571429	0.396501458
subtype	Allen_MTG	Inh	Rhesus-Marmoset	500	NoLog	25	1	NotAllSame	Spearman	-0.771428571	0.072396501
subtype	Allen_MTG	Inh	Rhesus-Marmoset	500	NoLog	25	1	NotAllSame	Pearson	-0.542857143	0.265702624
subtype	Allen_MTG	Inh	Rhesus-Marmoset	500	NoLog	25	1	NotAllSame	Euclidean	-0.714285714	0.110787172
subtype	Allen_MTG	Inh	Rhesus-Marmoset	500	NoLog	25	1	NotAllSame	L1	-0.657142857	0.156174927
subtype	Allen_MTG	Inh	Gorilla-Chimp	500	NoLog	25	1	NotAllSame	Spearman	-0.542857143	0.265702624
subtype	Allen_MTG	Inh	Gorilla-Chimp	500	NoLog	25	1	NotAllSame	Pearson	0.2	0.704
subtype	Allen_MTG	Inh	Gorilla-Chimp	500	NoLog	25	1	NotAllSame	Euclidean	0.257142857	0.622787172
subtype	Allen_MTG	Inh	Gorilla-Chimp	500	NoLog	25	1	NotAllSame	L1	-0.428571429	0.396501458
subtype	Allen_MTG	Inh	Gorilla-Marmoset	500	NoLog	25	1	NotAllSame	Spearman	-0.314285714	0.544093294
subtype	Allen_MTG	Inh	Gorilla-Marmoset	500	NoLog	25	1	NotAllSame	Pearson	0.028571429	0.957154519
subtype	Allen_MTG	Inh	Gorilla-Marmoset	500	NoLog	25	1	NotAllSame	Euclidean	-0.085714286	0.87174344
subtype	Allen_MTG	Inh	Gorilla-Marmoset	500	NoLog	25	1	NotAllSame	L1	-0.257142857	0.622787172
subtype	Allen_MTG	Inh	Chimp-Marmoset	500	NoLog	25	1	NotAllSame	Spearman	-0.714285714	0.110787172
subtype	Allen_MTG	Inh	Chimp-Marmoset	500	NoLog	25	1	NotAllSame	Pearson	-0.314285714	0.544093294
subtype	Allen_MTG	Inh	Chimp-Marmoset	500	NoLog	25	1	NotAllSame	Euclidean	-0.542857143	0.265702624
subtype	Allen_MTG	Inh	Chimp-Marmoset	500	NoLog	25	1	NotAllSame	L1	-0.657142857	0.156174927
subtype	Allen_MTG	Inh	Human-Marmoset	500	NoLog	25	5	NotAllSame	Spearman	-0.771428571	0.072396501
subtype	Allen_MTG	Inh	Human-Marmoset	500	NoLog	25	5	NotAllSame	Pearson	-0.314285714	0.544093294
subtype	Allen_MTG	Inh	Human-Marmoset	500	NoLog	25	5	NotAllSame	Euclidean	-0.314285714	0.544093294
subtype	Allen_MTG	Inh	Human-Marmoset	500	NoLog	25	5	NotAllSame	L1	-0.485714286	0.328723032
subtype	Allen_MTG	Inh	Human-Rhesus	500	NoLog	25	5	NotAllSame	Spearman	-0.885714286	0.018845481
subtype	Allen_MTG	Inh	Human-Rhesus	500	NoLog	25	5	NotAllSame	Pearson	-0.885714286	0.018845481
subtype	Allen_MTG	Inh	Human-Rhesus	500	NoLog	25	5	NotAllSame	Euclidean	-0.142857143	0.787172012
subtype	Allen_MTG	Inh	Human-Rhesus	500	NoLog	25	5	NotAllSame	L1	-0.885714286	0.018845481
subtype	Allen_MTG	Inh	Human-Gorilla	500	NoLog	25	5	NotAllSame	Spearman	-0.828571429	0.041562682
subtype	Allen_MTG	Inh	Human-Gorilla	500	NoLog	25	5	NotAllSame	Pearson	-0.028571429	0.957154519
subtype	Allen_MTG	Inh	Human-Gorilla	500	NoLog	25	5	NotAllSame	Euclidean	0.028571429	0.91444898
subtype	Allen_MTG	Inh	Human-Gorilla	500	NoLog	25	5	NotAllSame	L1	-0.714285714	0.110787172
subtype	Allen_MTG	Inh	Human-Chimp	500	NoLog	25	5	NotAllSame	Spearman	-0.771428571	0.072396501
subtype	Allen_MTG	Inh	Human-Chimp	500	NoLog	25	5	NotAllSame	Pearson	-0.142857143	0.787172012
subtype	Allen_MTG	Inh	Human-Chimp	500	NoLog	25	5	NotAllSame	Euclidean	-0.257142857	0.622787172
subtype	Allen_MTG	Inh	Human-Chimp	500	NoLog	25	5	NotAllSame	L1	-0.714285714	0.110787172
subtype	Allen_MTG	Inh	Rhesus-Gorilla	500	NoLog	25	5	NotAllSame	Spearman	-0.6	0.208
subtype	Allen_MTG	Inh	Rhesus-Gorilla	500	NoLog	25	5	NotAllSame	Pearson	-0.2	0.704
subtype	Allen_MTG	Inh	Rhesus-Gorilla	500	NoLog	25	5	NotAllSame	Euclidean	-0.6	0.208
subtype	Allen_MTG	Inh	Rhesus-Gorilla	500	NoLog	25	5	NotAllSame	L1	-0.6	0.208
subtype	Allen_MTG	Inh	Rhesus-Chimp	500	NoLog	25	5	NotAllSame	Spearman	-0.542857143	0.265702624
subtype	Allen_MTG	Inh	Rhesus-Chimp	500	NoLog	25	5	NotAllSame	Pearson	0.085714286	0.87174344
subtype	Allen_MTG	Inh	Rhesus-Chimp	500	NoLog	25	5	NotAllSame	Euclidean	-0.085714286	0.87174344
subtype	Allen_MTG	Inh	Rhesus-Chimp	500	NoLog	25	5	NotAllSame	L1	-0.428571429	0.396501458
subtype	Allen_MTG	Inh	Rhesus-Marmoset	500	NoLog	25	5	NotAllSame	Spearman	-0.771428571	0.072396501
subtype	Allen_MTG	Inh	Rhesus-Marmoset	500	NoLog	25	5	NotAllSame	Pearson	-0.542857143	0.265702624
subtype	Allen_MTG	Inh	Rhesus-Marmoset	500	NoLog	25	5	NotAllSame	Euclidean	-0.714285714	0.110787172
subtype	Allen_MTG	Inh	Rhesus-Marmoset	500	NoLog	25	5	NotAllSame	L1	-0.657142857	0.156174927
subtype	Allen_MTG	Inh	Gorilla-Chimp	500	NoLog	25	5	NotAllSame	Spearman	-0.542857143	0.265702624
subtype	Allen_MTG	Inh	Gorilla-Chimp	500	NoLog	25	5	NotAllSame	Pearson	0.2	0.704
subtype	Allen_MTG	Inh	Gorilla-Chimp	500	NoLog	25	5	NotAllSame	Euclidean	0.257142857	0.622787172
subtype	Allen_MTG	Inh	Gorilla-Chimp	500	NoLog	25	5	NotAllSame	L1	-0.428571429	0.396501458
subtype	Allen_MTG	Inh	Gorilla-Marmoset	500	NoLog	25	5	NotAllSame	Spearman	-0.314285714	0.544093294
subtype	Allen_MTG	Inh	Gorilla-Marmoset	500	NoLog	25	5	NotAllSame	Pearson	0.028571429	0.957154519
subtype	Allen_MTG	Inh	Gorilla-Marmoset	500	NoLog	25	5	NotAllSame	Euclidean	-0.085714286	0.87174344
subtype	Allen_MTG	Inh	Gorilla-Marmoset	500	NoLog	25	5	NotAllSame	L1	-0.257142857	0.622787172
subtype	Allen_MTG	Inh	Chimp-Marmoset	500	NoLog	25	5	NotAllSame	Spearman	-0.714285714	0.110787172
subtype	Allen_MTG	Inh	Chimp-Marmoset	500	NoLog	25	5	NotAllSame	Pearson	-0.314285714	0.544093294
subtype	Allen_MTG	Inh	Chimp-Marmoset	500	NoLog	25	5	NotAllSame	Euclidean	-0.542857143	0.265702624
subtype	Allen_MTG	Inh	Chimp-Marmoset	500	NoLog	25	5	NotAllSame	L1	-0.657142857	0.156174927
subtype	Allen_MTG	Inh	Human-Marmoset	500	NoLog	50	1	NotAllSame	Spearman	-0.771428571	0.072396501
subtype	Allen_MTG	Inh	Human-Marmoset	500	NoLog	50	1	NotAllSame	Pearson	-0.314285714	0.544093294
subtype	Allen_MTG	Inh	Human-Marmoset	500	NoLog	50	1	NotAllSame	Euclidean	-0.314285714	0.544093294
subtype	Allen_MTG	Inh	Human-Marmoset	500	NoLog	50	1	NotAllSame	L1	-0.485714286	0.328723032
subtype	Allen_MTG	Inh	Human-Rhesus	500	NoLog	50	1	NotAllSame	Spearman	-0.885714286	0.018845481
subtype	Allen_MTG	Inh	Human-Rhesus	500	NoLog	50	1	NotAllSame	Pearson	-0.885714286	0.018845481
subtype	Allen_MTG	Inh	Human-Rhesus	500	NoLog	50	1	NotAllSame	Euclidean	-0.142857143	0.787172012
subtype	Allen_MTG	Inh	Human-Rhesus	500	NoLog	50	1	NotAllSame	L1	-0.885714286	0.018845481
subtype	Allen_MTG	Inh	Human-Gorilla	500	NoLog	50	1	NotAllSame	Spearman	-0.828571429	0.041562682
subtype	Allen_MTG	Inh	Human-Gorilla	500	NoLog	50	1	NotAllSame	Pearson	-0.028571429	0.957154519
subtype	Allen_MTG	Inh	Human-Gorilla	500	NoLog	50	1	NotAllSame	Euclidean	0.028571429	0.91444898
subtype	Allen_MTG	Inh	Human-Gorilla	500	NoLog	50	1	NotAllSame	L1	-0.771428571	0.072396501
subtype	Allen_MTG	Inh	Human-Chimp	500	NoLog	50	1	NotAllSame	Spearman	-0.771428571	0.072396501
subtype	Allen_MTG	Inh	Human-Chimp	500	NoLog	50	1	NotAllSame	Pearson	-0.142857143	0.787172012
subtype	Allen_MTG	Inh	Human-Chimp	500	NoLog	50	1	NotAllSame	Euclidean	-0.257142857	0.622787172
subtype	Allen_MTG	Inh	Human-Chimp	500	NoLog	50	1	NotAllSame	L1	-0.714285714	0.110787172
subtype	Allen_MTG	Inh	Rhesus-Gorilla	500	NoLog	50	1	NotAllSame	Spearman	-0.714285714	0.110787172
subtype	Allen_MTG	Inh	Rhesus-Gorilla	500	NoLog	50	1	NotAllSame	Pearson	-0.2	0.704
subtype	Allen_MTG	Inh	Rhesus-Gorilla	500	NoLog	50	1	NotAllSame	Euclidean	-0.6	0.208
subtype	Allen_MTG	Inh	Rhesus-Gorilla	500	NoLog	50	1	NotAllSame	L1	-0.6	0.208
subtype	Allen_MTG	Inh	Rhesus-Chimp	500	NoLog	50	1	NotAllSame	Spearman	-0.542857143	0.265702624
subtype	Allen_MTG	Inh	Rhesus-Chimp	500	NoLog	50	1	NotAllSame	Pearson	0.085714286	0.87174344
subtype	Allen_MTG	Inh	Rhesus-Chimp	500	NoLog	50	1	NotAllSame	Euclidean	-0.085714286	0.87174344
subtype	Allen_MTG	Inh	Rhesus-Chimp	500	NoLog	50	1	NotAllSame	L1	-0.428571429	0.396501458
subtype	Allen_MTG	Inh	Rhesus-Marmoset	500	NoLog	50	1	NotAllSame	Spearman	-0.885714286	0.018845481
subtype	Allen_MTG	Inh	Rhesus-Marmoset	500	NoLog	50	1	NotAllSame	Pearson	-0.542857143	0.265702624
subtype	Allen_MTG	Inh	Rhesus-Marmoset	500	NoLog	50	1	NotAllSame	Euclidean	-0.714285714	0.110787172
subtype	Allen_MTG	Inh	Rhesus-Marmoset	500	NoLog	50	1	NotAllSame	L1	-0.657142857	0.156174927
subtype	Allen_MTG	Inh	Gorilla-Chimp	500	NoLog	50	1	NotAllSame	Spearman	-0.542857143	0.265702624
subtype	Allen_MTG	Inh	Gorilla-Chimp	500	NoLog	50	1	NotAllSame	Pearson	0.2	0.704
subtype	Allen_MTG	Inh	Gorilla-Chimp	500	NoLog	50	1	NotAllSame	Euclidean	0.257142857	0.622787172
subtype	Allen_MTG	Inh	Gorilla-Chimp	500	NoLog	50	1	NotAllSame	L1	-0.428571429	0.396501458
subtype	Allen_MTG	Inh	Gorilla-Marmoset	500	NoLog	50	1	NotAllSame	Spearman	-0.314285714	0.544093294
subtype	Allen_MTG	Inh	Gorilla-Marmoset	500	NoLog	50	1	NotAllSame	Pearson	0.028571429	0.957154519
subtype	Allen_MTG	Inh	Gorilla-Marmoset	500	NoLog	50	1	NotAllSame	Euclidean	-0.085714286	0.87174344
subtype	Allen_MTG	Inh	Gorilla-Marmoset	500	NoLog	50	1	NotAllSame	L1	-0.257142857	0.622787172
subtype	Allen_MTG	Inh	Chimp-Marmoset	500	NoLog	50	1	NotAllSame	Spearman	-0.714285714	0.110787172
subtype	Allen_MTG	Inh	Chimp-Marmoset	500	NoLog	50	1	NotAllSame	Pearson	-0.314285714	0.544093294
subtype	Allen_MTG	Inh	Chimp-Marmoset	500	NoLog	50	1	NotAllSame	Euclidean	-0.542857143	0.265702624
subtype	Allen_MTG	Inh	Chimp-Marmoset	500	NoLog	50	1	NotAllSame	L1	-0.657142857	0.156174927
subtype	Allen_MTG	Inh	Human-Marmoset	500	NoLog	50	5	NotAllSame	Spearman	-0.771428571	0.072396501
subtype	Allen_MTG	Inh	Human-Marmoset	500	NoLog	50	5	NotAllSame	Pearson	-0.314285714	0.544093294
subtype	Allen_MTG	Inh	Human-Marmoset	500	NoLog	50	5	NotAllSame	Euclidean	-0.314285714	0.544093294
subtype	Allen_MTG	Inh	Human-Marmoset	500	NoLog	50	5	NotAllSame	L1	-0.485714286	0.328723032
subtype	Allen_MTG	Inh	Human-Rhesus	500	NoLog	50	5	NotAllSame	Spearman	-0.885714286	0.018845481
subtype	Allen_MTG	Inh	Human-Rhesus	500	NoLog	50	5	NotAllSame	Pearson	-0.885714286	0.018845481
subtype	Allen_MTG	Inh	Human-Rhesus	500	NoLog	50	5	NotAllSame	Euclidean	-0.142857143	0.787172012
subtype	Allen_MTG	Inh	Human-Rhesus	500	NoLog	50	5	NotAllSame	L1	-0.885714286	0.018845481
subtype	Allen_MTG	Inh	Human-Gorilla	500	NoLog	50	5	NotAllSame	Spearman	-0.828571429	0.041562682
subtype	Allen_MTG	Inh	Human-Gorilla	500	NoLog	50	5	NotAllSame	Pearson	-0.028571429	0.957154519
subtype	Allen_MTG	Inh	Human-Gorilla	500	NoLog	50	5	NotAllSame	Euclidean	0.028571429	0.91444898
subtype	Allen_MTG	Inh	Human-Gorilla	500	NoLog	50	5	NotAllSame	L1	-0.771428571	0.072396501
subtype	Allen_MTG	Inh	Human-Chimp	500	NoLog	50	5	NotAllSame	Spearman	-0.771428571	0.072396501
subtype	Allen_MTG	Inh	Human-Chimp	500	NoLog	50	5	NotAllSame	Pearson	-0.142857143	0.787172012
subtype	Allen_MTG	Inh	Human-Chimp	500	NoLog	50	5	NotAllSame	Euclidean	-0.257142857	0.622787172
subtype	Allen_MTG	Inh	Human-Chimp	500	NoLog	50	5	NotAllSame	L1	-0.714285714	0.110787172
subtype	Allen_MTG	Inh	Rhesus-Gorilla	500	NoLog	50	5	NotAllSame	Spearman	-0.714285714	0.110787172
subtype	Allen_MTG	Inh	Rhesus-Gorilla	500	NoLog	50	5	NotAllSame	Pearson	-0.2	0.704
subtype	Allen_MTG	Inh	Rhesus-Gorilla	500	NoLog	50	5	NotAllSame	Euclidean	-0.6	0.208
subtype	Allen_MTG	Inh	Rhesus-Gorilla	500	NoLog	50	5	NotAllSame	L1	-0.6	0.208
subtype	Allen_MTG	Inh	Rhesus-Chimp	500	NoLog	50	5	NotAllSame	Spearman	-0.542857143	0.265702624
subtype	Allen_MTG	Inh	Rhesus-Chimp	500	NoLog	50	5	NotAllSame	Pearson	0.085714286	0.87174344
subtype	Allen_MTG	Inh	Rhesus-Chimp	500	NoLog	50	5	NotAllSame	Euclidean	-0.085714286	0.87174344
subtype	Allen_MTG	Inh	Rhesus-Chimp	500	NoLog	50	5	NotAllSame	L1	-0.428571429	0.396501458
subtype	Allen_MTG	Inh	Rhesus-Marmoset	500	NoLog	50	5	NotAllSame	Spearman	-0.885714286	0.018845481
subtype	Allen_MTG	Inh	Rhesus-Marmoset	500	NoLog	50	5	NotAllSame	Pearson	-0.542857143	0.265702624
subtype	Allen_MTG	Inh	Rhesus-Marmoset	500	NoLog	50	5	NotAllSame	Euclidean	-0.714285714	0.110787172
subtype	Allen_MTG	Inh	Rhesus-Marmoset	500	NoLog	50	5	NotAllSame	L1	-0.657142857	0.156174927
subtype	Allen_MTG	Inh	Gorilla-Chimp	500	NoLog	50	5	NotAllSame	Spearman	-0.542857143	0.265702624
subtype	Allen_MTG	Inh	Gorilla-Chimp	500	NoLog	50	5	NotAllSame	Pearson	0.2	0.704
subtype	Allen_MTG	Inh	Gorilla-Chimp	500	NoLog	50	5	NotAllSame	Euclidean	0.257142857	0.622787172
subtype	Allen_MTG	Inh	Gorilla-Chimp	500	NoLog	50	5	NotAllSame	L1	-0.428571429	0.396501458
subtype	Allen_MTG	Inh	Gorilla-Marmoset	500	NoLog	50	5	NotAllSame	Spearman	-0.314285714	0.544093294
subtype	Allen_MTG	Inh	Gorilla-Marmoset	500	NoLog	50	5	NotAllSame	Pearson	0.028571429	0.957154519
subtype	Allen_MTG	Inh	Gorilla-Marmoset	500	NoLog	50	5	NotAllSame	Euclidean	-0.085714286	0.87174344
subtype	Allen_MTG	Inh	Gorilla-Marmoset	500	NoLog	50	5	NotAllSame	L1	-0.257142857	0.622787172
subtype	Allen_MTG	Inh	Chimp-Marmoset	500	NoLog	50	5	NotAllSame	Spearman	-0.714285714	0.110787172
subtype	Allen_MTG	Inh	Chimp-Marmoset	500	NoLog	50	5	NotAllSame	Pearson	-0.314285714	0.544093294
subtype	Allen_MTG	Inh	Chimp-Marmoset	500	NoLog	50	5	NotAllSame	Euclidean	-0.542857143	0.265702624
subtype	Allen_MTG	Inh	Chimp-Marmoset	500	NoLog	50	5	NotAllSame	L1	-0.657142857	0.156174927
subtype	Allen_MTG	Inh	Human-Marmoset	500	NoLog	10	1	NotAllSame	Spearman	-0.714285714	0.110787172
subtype	Allen_MTG	Inh	Human-Marmoset	500	NoLog	10	1	NotAllSame	Pearson	-0.314285714	0.544093294
subtype	Allen_MTG	Inh	Human-Marmoset	500	NoLog	10	1	NotAllSame	Euclidean	-0.314285714	0.544093294
subtype	Allen_MTG	Inh	Human-Marmoset	500	NoLog	10	1	NotAllSame	L1	-0.485714286	0.328723032
subtype	Allen_MTG	Inh	Human-Rhesus	500	NoLog	10	1	NotAllSame	Spearman	-0.885714286	0.018845481
subtype	Allen_MTG	Inh	Human-Rhesus	500	NoLog	10	1	NotAllSame	Pearson	-0.885714286	0.018845481
subtype	Allen_MTG	Inh	Human-Rhesus	500	NoLog	10	1	NotAllSame	Euclidean	-0.142857143	0.787172012
subtype	Allen_MTG	Inh	Human-Rhesus	500	NoLog	10	1	NotAllSame	L1	-0.885714286	0.018845481
subtype	Allen_MTG	Inh	Human-Gorilla	500	NoLog	10	1	NotAllSame	Spearman	-0.828571429	0.041562682
subtype	Allen_MTG	Inh	Human-Gorilla	500	NoLog	10	1	NotAllSame	Pearson	-0.028571429	0.957154519
subtype	Allen_MTG	Inh	Human-Gorilla	500	NoLog	10	1	NotAllSame	Euclidean	0.028571429	0.91444898
subtype	Allen_MTG	Inh	Human-Gorilla	500	NoLog	10	1	NotAllSame	L1	-0.714285714	0.110787172
subtype	Allen_MTG	Inh	Human-Chimp	500	NoLog	10	1	NotAllSame	Spearman	-0.6	0.208
subtype	Allen_MTG	Inh	Human-Chimp	500	NoLog	10	1	NotAllSame	Pearson	-0.142857143	0.787172012
subtype	Allen_MTG	Inh	Human-Chimp	500	NoLog	10	1	NotAllSame	Euclidean	-0.257142857	0.622787172
subtype	Allen_MTG	Inh	Human-Chimp	500	NoLog	10	1	NotAllSame	L1	-0.714285714	0.110787172
subtype	Allen_MTG	Inh	Rhesus-Gorilla	500	NoLog	10	1	NotAllSame	Spearman	-0.657142857	0.156174927
subtype	Allen_MTG	Inh	Rhesus-Gorilla	500	NoLog	10	1	NotAllSame	Pearson	-0.2	0.704
subtype	Allen_MTG	Inh	Rhesus-Gorilla	500	NoLog	10	1	NotAllSame	Euclidean	-0.6	0.208
subtype	Allen_MTG	Inh	Rhesus-Gorilla	500	NoLog	10	1	NotAllSame	L1	-0.6	0.208
subtype	Allen_MTG	Inh	Rhesus-Chimp	500	NoLog	10	1	NotAllSame	Spearman	-0.542857143	0.265702624
subtype	Allen_MTG	Inh	Rhesus-Chimp	500	NoLog	10	1	NotAllSame	Pearson	0.085714286	0.87174344
subtype	Allen_MTG	Inh	Rhesus-Chimp	500	NoLog	10	1	NotAllSame	Euclidean	-0.085714286	0.87174344
subtype	Allen_MTG	Inh	Rhesus-Chimp	500	NoLog	10	1	NotAllSame	L1	-0.428571429	0.396501458
subtype	Allen_MTG	Inh	Rhesus-Marmoset	500	NoLog	10	1	NotAllSame	Spearman	-0.542857143	0.265702624
subtype	Allen_MTG	Inh	Rhesus-Marmoset	500	NoLog	10	1	NotAllSame	Pearson	-0.542857143	0.265702624
subtype	Allen_MTG	Inh	Rhesus-Marmoset	500	NoLog	10	1	NotAllSame	Euclidean	-0.714285714	0.110787172
subtype	Allen_MTG	Inh	Rhesus-Marmoset	500	NoLog	10	1	NotAllSame	L1	-0.657142857	0.156174927
subtype	Allen_MTG	Inh	Gorilla-Chimp	500	NoLog	10	1	NotAllSame	Spearman	-0.542857143	0.265702624
subtype	Allen_MTG	Inh	Gorilla-Chimp	500	NoLog	10	1	NotAllSame	Pearson	0.2	0.704
subtype	Allen_MTG	Inh	Gorilla-Chimp	500	NoLog	10	1	NotAllSame	Euclidean	0.257142857	0.622787172
subtype	Allen_MTG	Inh	Gorilla-Chimp	500	NoLog	10	1	NotAllSame	L1	-0.428571429	0.396501458
subtype	Allen_MTG	Inh	Gorilla-Marmoset	500	NoLog	10	1	NotAllSame	Spearman	-0.314285714	0.544093294
subtype	Allen_MTG	Inh	Gorilla-Marmoset	500	NoLog	10	1	NotAllSame	Pearson	-0.028571429	0.91444898
subtype	Allen_MTG	Inh	Gorilla-Marmoset	500	NoLog	10	1	NotAllSame	Euclidean	-0.085714286	0.87174344
subtype	Allen_MTG	Inh	Gorilla-Marmoset	500	NoLog	10	1	NotAllSame	L1	-0.257142857	0.622787172
subtype	Allen_MTG	Inh	Chimp-Marmoset	500	NoLog	10	1	NotAllSame	Spearman	-0.542857143	0.265702624
subtype	Allen_MTG	Inh	Chimp-Marmoset	500	NoLog	10	1	NotAllSame	Pearson	-0.314285714	0.544093294
subtype	Allen_MTG	Inh	Chimp-Marmoset	500	NoLog	10	1	NotAllSame	Euclidean	-0.542857143	0.265702624
subtype	Allen_MTG	Inh	Chimp-Marmoset	500	NoLog	10	1	NotAllSame	L1	-0.657142857	0.156174927
subtype	Allen_MTG	Inh	Human-Marmoset	500	NoLog	10	5	NotAllSame	Spearman	-0.714285714	0.110787172
subtype	Allen_MTG	Inh	Human-Marmoset	500	NoLog	10	5	NotAllSame	Pearson	-0.314285714	0.544093294
subtype	Allen_MTG	Inh	Human-Marmoset	500	NoLog	10	5	NotAllSame	Euclidean	-0.314285714	0.544093294
subtype	Allen_MTG	Inh	Human-Marmoset	500	NoLog	10	5	NotAllSame	L1	-0.485714286	0.328723032
subtype	Allen_MTG	Inh	Human-Rhesus	500	NoLog	10	5	NotAllSame	Spearman	-0.885714286	0.018845481
subtype	Allen_MTG	Inh	Human-Rhesus	500	NoLog	10	5	NotAllSame	Pearson	-0.885714286	0.018845481
subtype	Allen_MTG	Inh	Human-Rhesus	500	NoLog	10	5	NotAllSame	Euclidean	-0.142857143	0.787172012
subtype	Allen_MTG	Inh	Human-Rhesus	500	NoLog	10	5	NotAllSame	L1	-0.885714286	0.018845481
subtype	Allen_MTG	Inh	Human-Gorilla	500	NoLog	10	5	NotAllSame	Spearman	-0.828571429	0.041562682
subtype	Allen_MTG	Inh	Human-Gorilla	500	NoLog	10	5	NotAllSame	Pearson	-0.028571429	0.957154519
subtype	Allen_MTG	Inh	Human-Gorilla	500	NoLog	10	5	NotAllSame	Euclidean	0.028571429	0.91444898
subtype	Allen_MTG	Inh	Human-Gorilla	500	NoLog	10	5	NotAllSame	L1	-0.714285714	0.110787172
subtype	Allen_MTG	Inh	Human-Chimp	500	NoLog	10	5	NotAllSame	Spearman	-0.771428571	0.072396501
subtype	Allen_MTG	Inh	Human-Chimp	500	NoLog	10	5	NotAllSame	Pearson	-0.142857143	0.787172012
subtype	Allen_MTG	Inh	Human-Chimp	500	NoLog	10	5	NotAllSame	Euclidean	-0.257142857	0.622787172
subtype	Allen_MTG	Inh	Human-Chimp	500	NoLog	10	5	NotAllSame	L1	-0.714285714	0.110787172
subtype	Allen_MTG	Inh	Rhesus-Gorilla	500	NoLog	10	5	NotAllSame	Spearman	-0.6	0.208
subtype	Allen_MTG	Inh	Rhesus-Gorilla	500	NoLog	10	5	NotAllSame	Pearson	-0.2	0.704
subtype	Allen_MTG	Inh	Rhesus-Gorilla	500	NoLog	10	5	NotAllSame	Euclidean	-0.6	0.208
subtype	Allen_MTG	Inh	Rhesus-Gorilla	500	NoLog	10	5	NotAllSame	L1	-0.6	0.208
subtype	Allen_MTG	Inh	Rhesus-Chimp	500	NoLog	10	5	NotAllSame	Spearman	-0.542857143	0.265702624
subtype	Allen_MTG	Inh	Rhesus-Chimp	500	NoLog	10	5	NotAllSame	Pearson	0.085714286	0.87174344
subtype	Allen_MTG	Inh	Rhesus-Chimp	500	NoLog	10	5	NotAllSame	Euclidean	-0.085714286	0.87174344
subtype	Allen_MTG	Inh	Rhesus-Chimp	500	NoLog	10	5	NotAllSame	L1	-0.428571429	0.396501458
subtype	Allen_MTG	Inh	Rhesus-Marmoset	500	NoLog	10	5	NotAllSame	Spearman	-0.542857143	0.265702624
subtype	Allen_MTG	Inh	Rhesus-Marmoset	500	NoLog	10	5	NotAllSame	Pearson	-0.542857143	0.265702624
subtype	Allen_MTG	Inh	Rhesus-Marmoset	500	NoLog	10	5	NotAllSame	Euclidean	-0.714285714	0.110787172
subtype	Allen_MTG	Inh	Rhesus-Marmoset	500	NoLog	10	5	NotAllSame	L1	-0.657142857	0.156174927
subtype	Allen_MTG	Inh	Gorilla-Chimp	500	NoLog	10	5	NotAllSame	Spearman	-0.542857143	0.265702624
subtype	Allen_MTG	Inh	Gorilla-Chimp	500	NoLog	10	5	NotAllSame	Pearson	0.2	0.704
subtype	Allen_MTG	Inh	Gorilla-Chimp	500	NoLog	10	5	NotAllSame	Euclidean	0.257142857	0.622787172
subtype	Allen_MTG	Inh	Gorilla-Chimp	500	NoLog	10	5	NotAllSame	L1	-0.428571429	0.396501458
subtype	Allen_MTG	Inh	Gorilla-Marmoset	500	NoLog	10	5	NotAllSame	Spearman	-0.314285714	0.544093294
subtype	Allen_MTG	Inh	Gorilla-Marmoset	500	NoLog	10	5	NotAllSame	Pearson	0.028571429	0.957154519
subtype	Allen_MTG	Inh	Gorilla-Marmoset	500	NoLog	10	5	NotAllSame	Euclidean	-0.085714286	0.87174344
subtype	Allen_MTG	Inh	Gorilla-Marmoset	500	NoLog	10	5	NotAllSame	L1	-0.257142857	0.622787172
subtype	Allen_MTG	Inh	Chimp-Marmoset	500	NoLog	10	5	NotAllSame	Spearman	-0.542857143	0.265702624
subtype	Allen_MTG	Inh	Chimp-Marmoset	500	NoLog	10	5	NotAllSame	Pearson	-0.314285714	0.544093294
subtype	Allen_MTG	Inh	Chimp-Marmoset	500	NoLog	10	5	NotAllSame	Euclidean	-0.542857143	0.265702624
subtype	Allen_MTG	Inh	Chimp-Marmoset	500	NoLog	10	5	NotAllSame	L1	-0.657142857	0.156174927
subtype	Allen_MTG	Inh	Human-Marmoset	500	Log2	5	1	NotAllSame	Spearman	-0.714285714	0.110787172
subtype	Allen_MTG	Inh	Human-Marmoset	500	Log2	5	1	NotAllSame	Pearson	-0.371428571	0.468478134
subtype	Allen_MTG	Inh	Human-Marmoset	500	Log2	5	1	NotAllSame	Euclidean	-0.314285714	0.544093294
subtype	Allen_MTG	Inh	Human-Marmoset	500	Log2	5	1	NotAllSame	L1	-0.371428571	0.468478134
subtype	Allen_MTG	Inh	Human-Rhesus	500	Log2	5	1	NotAllSame	Spearman	-0.885714286	0.018845481
subtype	Allen_MTG	Inh	Human-Rhesus	500	Log2	5	1	NotAllSame	Pearson	-0.8	0.056979592
subtype	Allen_MTG	Inh	Human-Rhesus	500	Log2	5	1	NotAllSame	Euclidean	-0.2	0.704
subtype	Allen_MTG	Inh	Human-Rhesus	500	Log2	5	1	NotAllSame	L1	-0.2	0.704
subtype	Allen_MTG	Inh	Human-Gorilla	500	Log2	5	1	NotAllSame	Spearman	-0.828571429	0.041562682
subtype	Allen_MTG	Inh	Human-Gorilla	500	Log2	5	1	NotAllSame	Pearson	-0.485714286	0.328723032
subtype	Allen_MTG	Inh	Human-Gorilla	500	Log2	5	1	NotAllSame	Euclidean	-0.485714286	0.328723032
subtype	Allen_MTG	Inh	Human-Gorilla	500	Log2	5	1	NotAllSame	L1	-0.371428571	0.468478134
subtype	Allen_MTG	Inh	Human-Chimp	500	Log2	5	1	NotAllSame	Spearman	-0.6	0.208
subtype	Allen_MTG	Inh	Human-Chimp	500	Log2	5	1	NotAllSame	Pearson	-0.371428571	0.470297376
subtype	Allen_MTG	Inh	Human-Chimp	500	Log2	5	1	NotAllSame	Euclidean	-0.2	0.704
subtype	Allen_MTG	Inh	Human-Chimp	500	Log2	5	1	NotAllSame	L1	-0.428571429	0.396501458
subtype	Allen_MTG	Inh	Rhesus-Gorilla	500	Log2	5	1	NotAllSame	Spearman	-0.6	0.208
subtype	Allen_MTG	Inh	Rhesus-Gorilla	500	Log2	5	1	NotAllSame	Pearson	-0.714285714	0.110787172
subtype	Allen_MTG	Inh	Rhesus-Gorilla	500	Log2	5	1	NotAllSame	Euclidean	-0.142857143	0.787172012
subtype	Allen_MTG	Inh	Rhesus-Gorilla	500	Log2	5	1	NotAllSame	L1	-0.428571429	0.396501458
subtype	Allen_MTG	Inh	Rhesus-Chimp	500	Log2	5	1	NotAllSame	Spearman	-0.6	0.208
subtype	Allen_MTG	Inh	Rhesus-Chimp	500	Log2	5	1	NotAllSame	Pearson	-0.485714286	0.328723032
subtype	Allen_MTG	Inh	Rhesus-Chimp	500	Log2	5	1	NotAllSame	Euclidean	0.171428571	0.622787172
subtype	Allen_MTG	Inh	Rhesus-Chimp	500	Log2	5	1	NotAllSame	L1	0.085714286	0.704
subtype	Allen_MTG	Inh	Rhesus-Marmoset	500	Log2	5	1	NotAllSame	Spearman	-0.542857143	0.265702624
subtype	Allen_MTG	Inh	Rhesus-Marmoset	500	Log2	5	1	NotAllSame	Pearson	-0.885714286	0.018845481
subtype	Allen_MTG	Inh	Rhesus-Marmoset	500	Log2	5	1	NotAllSame	Euclidean	-0.657142857	0.156174927
subtype	Allen_MTG	Inh	Rhesus-Marmoset	500	Log2	5	1	NotAllSame	L1	-0.6	0.208
subtype	Allen_MTG	Inh	Gorilla-Chimp	500	Log2	5	1	NotAllSame	Spearman	-0.542857143	0.265702624
subtype	Allen_MTG	Inh	Gorilla-Chimp	500	Log2	5	1	NotAllSame	Pearson	-0.542857143	0.265702624
subtype	Allen_MTG	Inh	Gorilla-Chimp	500	Log2	5	1	NotAllSame	Euclidean	-0.314285714	0.544093294
subtype	Allen_MTG	Inh	Gorilla-Chimp	500	Log2	5	1	NotAllSame	L1	-0.314285714	0.544093294
subtype	Allen_MTG	Inh	Gorilla-Marmoset	500	Log2	5	1	NotAllSame	Spearman	-0.314285714	0.544093294
subtype	Allen_MTG	Inh	Gorilla-Marmoset	500	Log2	5	1	NotAllSame	Pearson	-0.371428571	0.468478134
subtype	Allen_MTG	Inh	Gorilla-Marmoset	500	Log2	5	1	NotAllSame	Euclidean	-0.314285714	0.544093294
subtype	Allen_MTG	Inh	Gorilla-Marmoset	500	Log2	5	1	NotAllSame	L1	-0.314285714	0.544093294
subtype	Allen_MTG	Inh	Chimp-Marmoset	500	Log2	5	1	NotAllSame	Spearman	-0.542857143	0.265702624
subtype	Allen_MTG	Inh	Chimp-Marmoset	500	Log2	5	1	NotAllSame	Pearson	-0.542857143	0.265702624
subtype	Allen_MTG	Inh	Chimp-Marmoset	500	Log2	5	1	NotAllSame	Euclidean	-0.714285714	0.110787172
subtype	Allen_MTG	Inh	Chimp-Marmoset	500	Log2	5	1	NotAllSame	L1	-0.542857143	0.265702624
subtype	Allen_MTG	Inh	Human-Marmoset	500	Log2	5	5	NotAllSame	Spearman	-0.714285714	0.110787172
subtype	Allen_MTG	Inh	Human-Marmoset	500	Log2	5	5	NotAllSame	Pearson	-0.6	0.208
subtype	Allen_MTG	Inh	Human-Marmoset	500	Log2	5	5	NotAllSame	Euclidean	-0.314285714	0.544093294
subtype	Allen_MTG	Inh	Human-Marmoset	500	Log2	5	5	NotAllSame	L1	-0.257142857	0.622787172
subtype	Allen_MTG	Inh	Human-Rhesus	500	Log2	5	5	NotAllSame	Spearman	-0.885714286	0.018845481
subtype	Allen_MTG	Inh	Human-Rhesus	500	Log2	5	5	NotAllSame	Pearson	-0.771428571	0.072396501
subtype	Allen_MTG	Inh	Human-Rhesus	500	Log2	5	5	NotAllSame	Euclidean	-0.2	0.704
subtype	Allen_MTG	Inh	Human-Rhesus	500	Log2	5	5	NotAllSame	L1	-0.2	0.704
subtype	Allen_MTG	Inh	Human-Gorilla	500	Log2	5	5	NotAllSame	Spearman	-0.828571429	0.041562682
subtype	Allen_MTG	Inh	Human-Gorilla	500	Log2	5	5	NotAllSame	Pearson	-0.485714286	0.328723032
subtype	Allen_MTG	Inh	Human-Gorilla	500	Log2	5	5	NotAllSame	Euclidean	-0.485714286	0.328723032
subtype	Allen_MTG	Inh	Human-Gorilla	500	Log2	5	5	NotAllSame	L1	-0.371428571	0.468478134
subtype	Allen_MTG	Inh	Human-Chimp	500	Log2	5	5	NotAllSame	Spearman	-0.771428571	0.072396501
subtype	Allen_MTG	Inh	Human-Chimp	500	Log2	5	5	NotAllSame	Pearson	-0.314285714	0.544093294
subtype	Allen_MTG	Inh	Human-Chimp	500	Log2	5	5	NotAllSame	Euclidean	-0.2	0.704
subtype	Allen_MTG	Inh	Human-Chimp	500	Log2	5	5	NotAllSame	L1	-0.257142857	0.622787172
subtype	Allen_MTG	Inh	Rhesus-Gorilla	500	Log2	5	5	NotAllSame	Spearman	-0.6	0.208
subtype	Allen_MTG	Inh	Rhesus-Gorilla	500	Log2	5	5	NotAllSame	Pearson	-0.714285714	0.110787172
subtype	Allen_MTG	Inh	Rhesus-Gorilla	500	Log2	5	5	NotAllSame	Euclidean	-0.085714286	0.787172012
subtype	Allen_MTG	Inh	Rhesus-Gorilla	500	Log2	5	5	NotAllSame	L1	-0.2	0.622787172
subtype	Allen_MTG	Inh	Rhesus-Chimp	500	Log2	5	5	NotAllSame	Spearman	-0.542857143	0.265702624
subtype	Allen_MTG	Inh	Rhesus-Chimp	500	Log2	5	5	NotAllSame	Pearson	-0.485714286	0.328723032
subtype	Allen_MTG	Inh	Rhesus-Chimp	500	Log2	5	5	NotAllSame	Euclidean	0.085714286	0.87174344
subtype	Allen_MTG	Inh	Rhesus-Chimp	500	Log2	5	5	NotAllSame	L1	0.085714286	0.87174344
subtype	Allen_MTG	Inh	Rhesus-Marmoset	500	Log2	5	5	NotAllSame	Spearman	-0.542857143	0.265702624
subtype	Allen_MTG	Inh	Rhesus-Marmoset	500	Log2	5	5	NotAllSame	Pearson	-0.885714286	0.018845481
subtype	Allen_MTG	Inh	Rhesus-Marmoset	500	Log2	5	5	NotAllSame	Euclidean	-0.657142857	0.156174927
subtype	Allen_MTG	Inh	Rhesus-Marmoset	500	Log2	5	5	NotAllSame	L1	-0.6	0.208
subtype	Allen_MTG	Inh	Gorilla-Chimp	500	Log2	5	5	NotAllSame	Spearman	-0.542857143	0.265702624
subtype	Allen_MTG	Inh	Gorilla-Chimp	500	Log2	5	5	NotAllSame	Pearson	-0.314285714	0.544093294
subtype	Allen_MTG	Inh	Gorilla-Chimp	500	Log2	5	5	NotAllSame	Euclidean	-0.314285714	0.544093294
subtype	Allen_MTG	Inh	Gorilla-Chimp	500	Log2	5	5	NotAllSame	L1	-0.314285714	0.544093294
subtype	Allen_MTG	Inh	Gorilla-Marmoset	500	Log2	5	5	NotAllSame	Spearman	-0.314285714	0.544093294
subtype	Allen_MTG	Inh	Gorilla-Marmoset	500	Log2	5	5	NotAllSame	Pearson	-0.485714286	0.328723032
subtype	Allen_MTG	Inh	Gorilla-Marmoset	500	Log2	5	5	NotAllSame	Euclidean	-0.314285714	0.544093294
subtype	Allen_MTG	Inh	Gorilla-Marmoset	500	Log2	5	5	NotAllSame	L1	-0.371428571	0.468478134
subtype	Allen_MTG	Inh	Chimp-Marmoset	500	Log2	5	5	NotAllSame	Spearman	-0.542857143	0.265702624
subtype	Allen_MTG	Inh	Chimp-Marmoset	500	Log2	5	5	NotAllSame	Pearson	-0.714285714	0.110787172
subtype	Allen_MTG	Inh	Chimp-Marmoset	500	Log2	5	5	NotAllSame	Euclidean	-0.714285714	0.110787172
subtype	Allen_MTG	Inh	Chimp-Marmoset	500	Log2	5	5	NotAllSame	L1	-0.485714286	0.328723032
subtype	Allen_MTG	Inh	Human-Marmoset	500	Log2	25	1	NotAllSame	Spearman	-0.771428571	0.072396501
subtype	Allen_MTG	Inh	Human-Marmoset	500	Log2	25	1	NotAllSame	Pearson	-0.771428571	0.072396501
subtype	Allen_MTG	Inh	Human-Marmoset	500	Log2	25	1	NotAllSame	Euclidean	-0.371428571	0.468478134
subtype	Allen_MTG	Inh	Human-Marmoset	500	Log2	25	1	NotAllSame	L1	-0.257142857	0.622787172
subtype	Allen_MTG	Inh	Human-Rhesus	500	Log2	25	1	NotAllSame	Spearman	-0.885714286	0.018845481
subtype	Allen_MTG	Inh	Human-Rhesus	500	Log2	25	1	NotAllSame	Pearson	-0.771428571	0.072396501
subtype	Allen_MTG	Inh	Human-Rhesus	500	Log2	25	1	NotAllSame	Euclidean	-0.2	0.704
subtype	Allen_MTG	Inh	Human-Rhesus	500	Log2	25	1	NotAllSame	L1	-0.2	0.704
subtype	Allen_MTG	Inh	Human-Gorilla	500	Log2	25	1	NotAllSame	Spearman	-0.828571429	0.041562682
subtype	Allen_MTG	Inh	Human-Gorilla	500	Log2	25	1	NotAllSame	Pearson	-0.485714286	0.328723032
subtype	Allen_MTG	Inh	Human-Gorilla	500	Log2	25	1	NotAllSame	Euclidean	-0.485714286	0.328723032
subtype	Allen_MTG	Inh	Human-Gorilla	500	Log2	25	1	NotAllSame	L1	-0.371428571	0.468478134
subtype	Allen_MTG	Inh	Human-Chimp	500	Log2	25	1	NotAllSame	Spearman	-0.771428571	0.072396501
subtype	Allen_MTG	Inh	Human-Chimp	500	Log2	25	1	NotAllSame	Pearson	-0.314285714	0.544093294
subtype	Allen_MTG	Inh	Human-Chimp	500	Log2	25	1	NotAllSame	Euclidean	-0.2	0.704
subtype	Allen_MTG	Inh	Human-Chimp	500	Log2	25	1	NotAllSame	L1	-0.257142857	0.622787172
subtype	Allen_MTG	Inh	Rhesus-Gorilla	500	Log2	25	1	NotAllSame	Spearman	-0.6	0.208
subtype	Allen_MTG	Inh	Rhesus-Gorilla	500	Log2	25	1	NotAllSame	Pearson	-0.714285714	0.110787172
subtype	Allen_MTG	Inh	Rhesus-Gorilla	500	Log2	25	1	NotAllSame	Euclidean	-0.085714286	0.787172012
subtype	Allen_MTG	Inh	Rhesus-Gorilla	500	Log2	25	1	NotAllSame	L1	-0.142857143	0.622787172
subtype	Allen_MTG	Inh	Rhesus-Chimp	500	Log2	25	1	NotAllSame	Spearman	-0.542857143	0.265702624
subtype	Allen_MTG	Inh	Rhesus-Chimp	500	Log2	25	1	NotAllSame	Pearson	-0.542857143	0.265702624
subtype	Allen_MTG	Inh	Rhesus-Chimp	500	Log2	25	1	NotAllSame	Euclidean	0.085714286	0.87174344
subtype	Allen_MTG	Inh	Rhesus-Chimp	500	Log2	25	1	NotAllSame	L1	0.085714286	0.87174344
subtype	Allen_MTG	Inh	Rhesus-Marmoset	500	Log2	25	1	NotAllSame	Spearman	-0.771428571	0.072396501
subtype	Allen_MTG	Inh	Rhesus-Marmoset	500	Log2	25	1	NotAllSame	Pearson	-0.885714286	0.018845481
subtype	Allen_MTG	Inh	Rhesus-Marmoset	500	Log2	25	1	NotAllSame	Euclidean	-0.657142857	0.156174927
subtype	Allen_MTG	Inh	Rhesus-Marmoset	500	Log2	25	1	NotAllSame	L1	-0.428571429	0.396501458
subtype	Allen_MTG	Inh	Gorilla-Chimp	500	Log2	25	1	NotAllSame	Spearman	-0.542857143	0.265702624
subtype	Allen_MTG	Inh	Gorilla-Chimp	500	Log2	25	1	NotAllSame	Pearson	-0.314285714	0.544093294
subtype	Allen_MTG	Inh	Gorilla-Chimp	500	Log2	25	1	NotAllSame	Euclidean	-0.314285714	0.544093294
subtype	Allen_MTG	Inh	Gorilla-Chimp	500	Log2	25	1	NotAllSame	L1	-0.314285714	0.544093294
subtype	Allen_MTG	Inh	Gorilla-Marmoset	500	Log2	25	1	NotAllSame	Spearman	-0.314285714	0.544093294
subtype	Allen_MTG	Inh	Gorilla-Marmoset	500	Log2	25	1	NotAllSame	Pearson	-0.485714286	0.328723032
subtype	Allen_MTG	Inh	Gorilla-Marmoset	500	Log2	25	1	NotAllSame	Euclidean	-0.371428571	0.468478134
subtype	Allen_MTG	Inh	Gorilla-Marmoset	500	Log2	25	1	NotAllSame	L1	-0.314285714	0.544093294
subtype	Allen_MTG	Inh	Chimp-Marmoset	500	Log2	25	1	NotAllSame	Spearman	-0.714285714	0.110787172
subtype	Allen_MTG	Inh	Chimp-Marmoset	500	Log2	25	1	NotAllSame	Pearson	-0.714285714	0.110787172
subtype	Allen_MTG	Inh	Chimp-Marmoset	500	Log2	25	1	NotAllSame	Euclidean	-0.714285714	0.110787172
subtype	Allen_MTG	Inh	Chimp-Marmoset	500	Log2	25	1	NotAllSame	L1	-0.485714286	0.328723032
subtype	Allen_MTG	Inh	Human-Marmoset	500	Log2	25	5	NotAllSame	Spearman	-0.771428571	0.072396501
subtype	Allen_MTG	Inh	Human-Marmoset	500	Log2	25	5	NotAllSame	Pearson	-0.771428571	0.072396501
subtype	Allen_MTG	Inh	Human-Marmoset	500	Log2	25	5	NotAllSame	Euclidean	-0.371428571	0.468478134
subtype	Allen_MTG	Inh	Human-Marmoset	500	Log2	25	5	NotAllSame	L1	-0.257142857	0.622787172
subtype	Allen_MTG	Inh	Human-Rhesus	500	Log2	25	5	NotAllSame	Spearman	-0.885714286	0.018845481
subtype	Allen_MTG	Inh	Human-Rhesus	500	Log2	25	5	NotAllSame	Pearson	-0.771428571	0.072396501
subtype	Allen_MTG	Inh	Human-Rhesus	500	Log2	25	5	NotAllSame	Euclidean	-0.2	0.704
subtype	Allen_MTG	Inh	Human-Rhesus	500	Log2	25	5	NotAllSame	L1	-0.2	0.704
subtype	Allen_MTG	Inh	Human-Gorilla	500	Log2	25	5	NotAllSame	Spearman	-0.828571429	0.041562682
subtype	Allen_MTG	Inh	Human-Gorilla	500	Log2	25	5	NotAllSame	Pearson	-0.485714286	0.328723032
subtype	Allen_MTG	Inh	Human-Gorilla	500	Log2	25	5	NotAllSame	Euclidean	-0.485714286	0.328723032
subtype	Allen_MTG	Inh	Human-Gorilla	500	Log2	25	5	NotAllSame	L1	-0.371428571	0.468478134
subtype	Allen_MTG	Inh	Human-Chimp	500	Log2	25	5	NotAllSame	Spearman	-0.771428571	0.072396501
subtype	Allen_MTG	Inh	Human-Chimp	500	Log2	25	5	NotAllSame	Pearson	-0.314285714	0.544093294
subtype	Allen_MTG	Inh	Human-Chimp	500	Log2	25	5	NotAllSame	Euclidean	-0.2	0.704
subtype	Allen_MTG	Inh	Human-Chimp	500	Log2	25	5	NotAllSame	L1	-0.257142857	0.622787172
subtype	Allen_MTG	Inh	Rhesus-Gorilla	500	Log2	25	5	NotAllSame	Spearman	-0.6	0.208
subtype	Allen_MTG	Inh	Rhesus-Gorilla	500	Log2	25	5	NotAllSame	Pearson	-0.714285714	0.110787172
subtype	Allen_MTG	Inh	Rhesus-Gorilla	500	Log2	25	5	NotAllSame	Euclidean	-0.085714286	0.787172012
subtype	Allen_MTG	Inh	Rhesus-Gorilla	500	Log2	25	5	NotAllSame	L1	-0.142857143	0.622787172
subtype	Allen_MTG	Inh	Rhesus-Chimp	500	Log2	25	5	NotAllSame	Spearman	-0.542857143	0.265702624
subtype	Allen_MTG	Inh	Rhesus-Chimp	500	Log2	25	5	NotAllSame	Pearson	-0.542857143	0.265702624
subtype	Allen_MTG	Inh	Rhesus-Chimp	500	Log2	25	5	NotAllSame	Euclidean	0.085714286	0.87174344
subtype	Allen_MTG	Inh	Rhesus-Chimp	500	Log2	25	5	NotAllSame	L1	0.085714286	0.87174344
subtype	Allen_MTG	Inh	Rhesus-Marmoset	500	Log2	25	5	NotAllSame	Spearman	-0.771428571	0.072396501
subtype	Allen_MTG	Inh	Rhesus-Marmoset	500	Log2	25	5	NotAllSame	Pearson	-0.885714286	0.018845481
subtype	Allen_MTG	Inh	Rhesus-Marmoset	500	Log2	25	5	NotAllSame	Euclidean	-0.657142857	0.156174927
subtype	Allen_MTG	Inh	Rhesus-Marmoset	500	Log2	25	5	NotAllSame	L1	-0.428571429	0.396501458
subtype	Allen_MTG	Inh	Gorilla-Chimp	500	Log2	25	5	NotAllSame	Spearman	-0.542857143	0.265702624
subtype	Allen_MTG	Inh	Gorilla-Chimp	500	Log2	25	5	NotAllSame	Pearson	-0.314285714	0.544093294
subtype	Allen_MTG	Inh	Gorilla-Chimp	500	Log2	25	5	NotAllSame	Euclidean	-0.314285714	0.544093294
subtype	Allen_MTG	Inh	Gorilla-Chimp	500	Log2	25	5	NotAllSame	L1	-0.314285714	0.544093294
subtype	Allen_MTG	Inh	Gorilla-Marmoset	500	Log2	25	5	NotAllSame	Spearman	-0.314285714	0.544093294
subtype	Allen_MTG	Inh	Gorilla-Marmoset	500	Log2	25	5	NotAllSame	Pearson	-0.485714286	0.328723032
subtype	Allen_MTG	Inh	Gorilla-Marmoset	500	Log2	25	5	NotAllSame	Euclidean	-0.371428571	0.468478134
subtype	Allen_MTG	Inh	Gorilla-Marmoset	500	Log2	25	5	NotAllSame	L1	-0.314285714	0.544093294
subtype	Allen_MTG	Inh	Chimp-Marmoset	500	Log2	25	5	NotAllSame	Spearman	-0.714285714	0.110787172
subtype	Allen_MTG	Inh	Chimp-Marmoset	500	Log2	25	5	NotAllSame	Pearson	-0.714285714	0.110787172
subtype	Allen_MTG	Inh	Chimp-Marmoset	500	Log2	25	5	NotAllSame	Euclidean	-0.714285714	0.110787172
subtype	Allen_MTG	Inh	Chimp-Marmoset	500	Log2	25	5	NotAllSame	L1	-0.485714286	0.328723032
subtype	Allen_MTG	Inh	Human-Marmoset	500	Log2	50	1	NotAllSame	Spearman	-0.771428571	0.072396501
subtype	Allen_MTG	Inh	Human-Marmoset	500	Log2	50	1	NotAllSame	Pearson	-0.771428571	0.072396501
subtype	Allen_MTG	Inh	Human-Marmoset	500	Log2	50	1	NotAllSame	Euclidean	-0.314285714	0.544093294
subtype	Allen_MTG	Inh	Human-Marmoset	500	Log2	50	1	NotAllSame	L1	-0.257142857	0.622787172
subtype	Allen_MTG	Inh	Human-Rhesus	500	Log2	50	1	NotAllSame	Spearman	-0.885714286	0.018845481
subtype	Allen_MTG	Inh	Human-Rhesus	500	Log2	50	1	NotAllSame	Pearson	-0.885714286	0.018845481
subtype	Allen_MTG	Inh	Human-Rhesus	500	Log2	50	1	NotAllSame	Euclidean	-0.428571429	0.396501458
subtype	Allen_MTG	Inh	Human-Rhesus	500	Log2	50	1	NotAllSame	L1	-0.371428571	0.468478134
subtype	Allen_MTG	Inh	Human-Gorilla	500	Log2	50	1	NotAllSame	Spearman	-0.828571429	0.041562682
subtype	Allen_MTG	Inh	Human-Gorilla	500	Log2	50	1	NotAllSame	Pearson	-0.314285714	0.544093294
subtype	Allen_MTG	Inh	Human-Gorilla	500	Log2	50	1	NotAllSame	Euclidean	-0.314285714	0.544093294
subtype	Allen_MTG	Inh	Human-Gorilla	500	Log2	50	1	NotAllSame	L1	-0.142857143	0.787172012
subtype	Allen_MTG	Inh	Human-Chimp	500	Log2	50	1	NotAllSame	Spearman	-0.771428571	0.072396501
subtype	Allen_MTG	Inh	Human-Chimp	500	Log2	50	1	NotAllSame	Pearson	-0.485714286	0.328723032
subtype	Allen_MTG	Inh	Human-Chimp	500	Log2	50	1	NotAllSame	Euclidean	-0.2	0.704
subtype	Allen_MTG	Inh	Human-Chimp	500	Log2	50	1	NotAllSame	L1	-0.257142857	0.622787172
subtype	Allen_MTG	Inh	Rhesus-Gorilla	500	Log2	50	1	NotAllSame	Spearman	-0.714285714	0.110787172
subtype	Allen_MTG	Inh	Rhesus-Gorilla	500	Log2	50	1	NotAllSame	Pearson	-0.714285714	0.110787172
subtype	Allen_MTG	Inh	Rhesus-Gorilla	500	Log2	50	1	NotAllSame	Euclidean	-0.114285714	0.787172012
subtype	Allen_MTG	Inh	Rhesus-Gorilla	500	Log2	50	1	NotAllSame	L1	-0.257142857	0.622787172
subtype	Allen_MTG	Inh	Rhesus-Chimp	500	Log2	50	1	NotAllSame	Spearman	-0.542857143	0.265702624
subtype	Allen_MTG	Inh	Rhesus-Chimp	500	Log2	50	1	NotAllSame	Pearson	-0.542857143	0.265702624
subtype	Allen_MTG	Inh	Rhesus-Chimp	500	Log2	50	1	NotAllSame	Euclidean	0.085714286	0.87174344
subtype	Allen_MTG	Inh	Rhesus-Chimp	500	Log2	50	1	NotAllSame	L1	0.085714286	0.87174344
subtype	Allen_MTG	Inh	Rhesus-Marmoset	500	Log2	50	1	NotAllSame	Spearman	-0.885714286	0.018845481
subtype	Allen_MTG	Inh	Rhesus-Marmoset	500	Log2	50	1	NotAllSame	Pearson	-0.885714286	0.018845481
subtype	Allen_MTG	Inh	Rhesus-Marmoset	500	Log2	50	1	NotAllSame	Euclidean	-0.657142857	0.156174927
subtype	Allen_MTG	Inh	Rhesus-Marmoset	500	Log2	50	1	NotAllSame	L1	-0.6	0.208
subtype	Allen_MTG	Inh	Gorilla-Chimp	500	Log2	50	1	NotAllSame	Spearman	-0.542857143	0.265702624
subtype	Allen_MTG	Inh	Gorilla-Chimp	500	Log2	50	1	NotAllSame	Pearson	-0.314285714	0.544093294
subtype	Allen_MTG	Inh	Gorilla-Chimp	500	Log2	50	1	NotAllSame	Euclidean	-0.314285714	0.544093294
subtype	Allen_MTG	Inh	Gorilla-Chimp	500	Log2	50	1	NotAllSame	L1	-0.314285714	0.544093294
subtype	Allen_MTG	Inh	Gorilla-Marmoset	500	Log2	50	1	NotAllSame	Spearman	-0.314285714	0.544093294
subtype	Allen_MTG	Inh	Gorilla-Marmoset	500	Log2	50	1	NotAllSame	Pearson	-0.6	0.208
subtype	Allen_MTG	Inh	Gorilla-Marmoset	500	Log2	50	1	NotAllSame	Euclidean	-0.371428571	0.468478134
subtype	Allen_MTG	Inh	Gorilla-Marmoset	500	Log2	50	1	NotAllSame	L1	-0.257142857	0.622787172
subtype	Allen_MTG	Inh	Chimp-Marmoset	500	Log2	50	1	NotAllSame	Spearman	-0.714285714	0.110787172
subtype	Allen_MTG	Inh	Chimp-Marmoset	500	Log2	50	1	NotAllSame	Pearson	-0.714285714	0.110787172
subtype	Allen_MTG	Inh	Chimp-Marmoset	500	Log2	50	1	NotAllSame	Euclidean	-0.657142857	0.156174927
subtype	Allen_MTG	Inh	Chimp-Marmoset	500	Log2	50	1	NotAllSame	L1	-0.428571429	0.396501458
subtype	Allen_MTG	Inh	Human-Marmoset	500	Log2	50	5	NotAllSame	Spearman	-0.771428571	0.072396501
subtype	Allen_MTG	Inh	Human-Marmoset	500	Log2	50	5	NotAllSame	Pearson	-0.771428571	0.072396501
subtype	Allen_MTG	Inh	Human-Marmoset	500	Log2	50	5	NotAllSame	Euclidean	-0.314285714	0.544093294
subtype	Allen_MTG	Inh	Human-Marmoset	500	Log2	50	5	NotAllSame	L1	-0.257142857	0.622787172
subtype	Allen_MTG	Inh	Human-Rhesus	500	Log2	50	5	NotAllSame	Spearman	-0.885714286	0.018845481
subtype	Allen_MTG	Inh	Human-Rhesus	500	Log2	50	5	NotAllSame	Pearson	-0.885714286	0.018845481
subtype	Allen_MTG	Inh	Human-Rhesus	500	Log2	50	5	NotAllSame	Euclidean	-0.428571429	0.396501458
subtype	Allen_MTG	Inh	Human-Rhesus	500	Log2	50	5	NotAllSame	L1	-0.371428571	0.468478134
subtype	Allen_MTG	Inh	Human-Gorilla	500	Log2	50	5	NotAllSame	Spearman	-0.828571429	0.041562682
subtype	Allen_MTG	Inh	Human-Gorilla	500	Log2	50	5	NotAllSame	Pearson	-0.314285714	0.544093294
subtype	Allen_MTG	Inh	Human-Gorilla	500	Log2	50	5	NotAllSame	Euclidean	-0.314285714	0.544093294
subtype	Allen_MTG	Inh	Human-Gorilla	500	Log2	50	5	NotAllSame	L1	-0.142857143	0.787172012
subtype	Allen_MTG	Inh	Human-Chimp	500	Log2	50	5	NotAllSame	Spearman	-0.771428571	0.072396501
subtype	Allen_MTG	Inh	Human-Chimp	500	Log2	50	5	NotAllSame	Pearson	-0.485714286	0.328723032
subtype	Allen_MTG	Inh	Human-Chimp	500	Log2	50	5	NotAllSame	Euclidean	-0.2	0.704
subtype	Allen_MTG	Inh	Human-Chimp	500	Log2	50	5	NotAllSame	L1	-0.257142857	0.622787172
subtype	Allen_MTG	Inh	Rhesus-Gorilla	500	Log2	50	5	NotAllSame	Spearman	-0.714285714	0.110787172
subtype	Allen_MTG	Inh	Rhesus-Gorilla	500	Log2	50	5	NotAllSame	Pearson	-0.714285714	0.110787172
subtype	Allen_MTG	Inh	Rhesus-Gorilla	500	Log2	50	5	NotAllSame	Euclidean	-0.114285714	0.787172012
subtype	Allen_MTG	Inh	Rhesus-Gorilla	500	Log2	50	5	NotAllSame	L1	-0.257142857	0.622787172
subtype	Allen_MTG	Inh	Rhesus-Chimp	500	Log2	50	5	NotAllSame	Spearman	-0.542857143	0.265702624
subtype	Allen_MTG	Inh	Rhesus-Chimp	500	Log2	50	5	NotAllSame	Pearson	-0.542857143	0.265702624
subtype	Allen_MTG	Inh	Rhesus-Chimp	500	Log2	50	5	NotAllSame	Euclidean	0.085714286	0.87174344
subtype	Allen_MTG	Inh	Rhesus-Chimp	500	Log2	50	5	NotAllSame	L1	0.085714286	0.87174344
subtype	Allen_MTG	Inh	Rhesus-Marmoset	500	Log2	50	5	NotAllSame	Spearman	-0.885714286	0.018845481
subtype	Allen_MTG	Inh	Rhesus-Marmoset	500	Log2	50	5	NotAllSame	Pearson	-0.885714286	0.018845481
subtype	Allen_MTG	Inh	Rhesus-Marmoset	500	Log2	50	5	NotAllSame	Euclidean	-0.657142857	0.156174927
subtype	Allen_MTG	Inh	Rhesus-Marmoset	500	Log2	50	5	NotAllSame	L1	-0.6	0.208
subtype	Allen_MTG	Inh	Gorilla-Chimp	500	Log2	50	5	NotAllSame	Spearman	-0.542857143	0.265702624
subtype	Allen_MTG	Inh	Gorilla-Chimp	500	Log2	50	5	NotAllSame	Pearson	-0.314285714	0.544093294
subtype	Allen_MTG	Inh	Gorilla-Chimp	500	Log2	50	5	NotAllSame	Euclidean	-0.314285714	0.544093294
subtype	Allen_MTG	Inh	Gorilla-Chimp	500	Log2	50	5	NotAllSame	L1	-0.314285714	0.544093294
subtype	Allen_MTG	Inh	Gorilla-Marmoset	500	Log2	50	5	NotAllSame	Spearman	-0.314285714	0.544093294
subtype	Allen_MTG	Inh	Gorilla-Marmoset	500	Log2	50	5	NotAllSame	Pearson	-0.6	0.208
subtype	Allen_MTG	Inh	Gorilla-Marmoset	500	Log2	50	5	NotAllSame	Euclidean	-0.371428571	0.468478134
subtype	Allen_MTG	Inh	Gorilla-Marmoset	500	Log2	50	5	NotAllSame	L1	-0.257142857	0.622787172
subtype	Allen_MTG	Inh	Chimp-Marmoset	500	Log2	50	5	NotAllSame	Spearman	-0.714285714	0.110787172
subtype	Allen_MTG	Inh	Chimp-Marmoset	500	Log2	50	5	NotAllSame	Pearson	-0.714285714	0.110787172
subtype	Allen_MTG	Inh	Chimp-Marmoset	500	Log2	50	5	NotAllSame	Euclidean	-0.657142857	0.156174927
subtype	Allen_MTG	Inh	Chimp-Marmoset	500	Log2	50	5	NotAllSame	L1	-0.428571429	0.396501458
subtype	Allen_MTG	Inh	Human-Marmoset	500	Log2	10	1	NotAllSame	Spearman	-0.714285714	0.110787172
subtype	Allen_MTG	Inh	Human-Marmoset	500	Log2	10	1	NotAllSame	Pearson	-0.485714286	0.328723032
subtype	Allen_MTG	Inh	Human-Marmoset	500	Log2	10	1	NotAllSame	Euclidean	-0.314285714	0.544093294
subtype	Allen_MTG	Inh	Human-Marmoset	500	Log2	10	1	NotAllSame	L1	-0.314285714	0.544093294
subtype	Allen_MTG	Inh	Human-Rhesus	500	Log2	10	1	NotAllSame	Spearman	-0.885714286	0.018845481
subtype	Allen_MTG	Inh	Human-Rhesus	500	Log2	10	1	NotAllSame	Pearson	-0.771428571	0.072396501
subtype	Allen_MTG	Inh	Human-Rhesus	500	Log2	10	1	NotAllSame	Euclidean	-0.2	0.704
subtype	Allen_MTG	Inh	Human-Rhesus	500	Log2	10	1	NotAllSame	L1	-0.2	0.704
subtype	Allen_MTG	Inh	Human-Gorilla	500	Log2	10	1	NotAllSame	Spearman	-0.828571429	0.041562682
subtype	Allen_MTG	Inh	Human-Gorilla	500	Log2	10	1	NotAllSame	Pearson	-0.485714286	0.328723032
subtype	Allen_MTG	Inh	Human-Gorilla	500	Log2	10	1	NotAllSame	Euclidean	-0.485714286	0.328723032
subtype	Allen_MTG	Inh	Human-Gorilla	500	Log2	10	1	NotAllSame	L1	-0.371428571	0.468478134
subtype	Allen_MTG	Inh	Human-Chimp	500	Log2	10	1	NotAllSame	Spearman	-0.6	0.208
subtype	Allen_MTG	Inh	Human-Chimp	500	Log2	10	1	NotAllSame	Pearson	-0.428571429	0.396501458
subtype	Allen_MTG	Inh	Human-Chimp	500	Log2	10	1	NotAllSame	Euclidean	-0.2	0.704
subtype	Allen_MTG	Inh	Human-Chimp	500	Log2	10	1	NotAllSame	L1	-0.428571429	0.396501458
subtype	Allen_MTG	Inh	Rhesus-Gorilla	500	Log2	10	1	NotAllSame	Spearman	-0.657142857	0.156174927
subtype	Allen_MTG	Inh	Rhesus-Gorilla	500	Log2	10	1	NotAllSame	Pearson	-0.714285714	0.110787172
subtype	Allen_MTG	Inh	Rhesus-Gorilla	500	Log2	10	1	NotAllSame	Euclidean	-0.142857143	0.787172012
subtype	Allen_MTG	Inh	Rhesus-Gorilla	500	Log2	10	1	NotAllSame	L1	-0.4	0.432489796
subtype	Allen_MTG	Inh	Rhesus-Chimp	500	Log2	10	1	NotAllSame	Spearman	-0.542857143	0.265702624
subtype	Allen_MTG	Inh	Rhesus-Chimp	500	Log2	10	1	NotAllSame	Pearson	-0.485714286	0.328723032
subtype	Allen_MTG	Inh	Rhesus-Chimp	500	Log2	10	1	NotAllSame	Euclidean	0.257142857	0.622787172
subtype	Allen_MTG	Inh	Rhesus-Chimp	500	Log2	10	1	NotAllSame	L1	0.085714286	0.704
subtype	Allen_MTG	Inh	Rhesus-Marmoset	500	Log2	10	1	NotAllSame	Spearman	-0.542857143	0.265702624
subtype	Allen_MTG	Inh	Rhesus-Marmoset	500	Log2	10	1	NotAllSame	Pearson	-0.885714286	0.018845481
subtype	Allen_MTG	Inh	Rhesus-Marmoset	500	Log2	10	1	NotAllSame	Euclidean	-0.657142857	0.156174927
subtype	Allen_MTG	Inh	Rhesus-Marmoset	500	Log2	10	1	NotAllSame	L1	-0.6	0.208
subtype	Allen_MTG	Inh	Gorilla-Chimp	500	Log2	10	1	NotAllSame	Spearman	-0.542857143	0.265702624
subtype	Allen_MTG	Inh	Gorilla-Chimp	500	Log2	10	1	NotAllSame	Pearson	-0.542857143	0.265702624
subtype	Allen_MTG	Inh	Gorilla-Chimp	500	Log2	10	1	NotAllSame	Euclidean	-0.314285714	0.544093294
subtype	Allen_MTG	Inh	Gorilla-Chimp	500	Log2	10	1	NotAllSame	L1	-0.314285714	0.544093294
subtype	Allen_MTG	Inh	Gorilla-Marmoset	500	Log2	10	1	NotAllSame	Spearman	-0.314285714	0.544093294
subtype	Allen_MTG	Inh	Gorilla-Marmoset	500	Log2	10	1	NotAllSame	Pearson	-0.371428571	0.468478134
subtype	Allen_MTG	Inh	Gorilla-Marmoset	500	Log2	10	1	NotAllSame	Euclidean	-0.314285714	0.544093294
subtype	Allen_MTG	Inh	Gorilla-Marmoset	500	Log2	10	1	NotAllSame	L1	-0.314285714	0.544093294
subtype	Allen_MTG	Inh	Chimp-Marmoset	500	Log2	10	1	NotAllSame	Spearman	-0.542857143	0.265702624
subtype	Allen_MTG	Inh	Chimp-Marmoset	500	Log2	10	1	NotAllSame	Pearson	-0.657142857	0.156174927
subtype	Allen_MTG	Inh	Chimp-Marmoset	500	Log2	10	1	NotAllSame	Euclidean	-0.714285714	0.110787172
subtype	Allen_MTG	Inh	Chimp-Marmoset	500	Log2	10	1	NotAllSame	L1	-0.542857143	0.265702624
subtype	Allen_MTG	Inh	Human-Marmoset	500	Log2	10	5	NotAllSame	Spearman	-0.714285714	0.110787172
subtype	Allen_MTG	Inh	Human-Marmoset	500	Log2	10	5	NotAllSame	Pearson	-0.6	0.208
subtype	Allen_MTG	Inh	Human-Marmoset	500	Log2	10	5	NotAllSame	Euclidean	-0.314285714	0.544093294
subtype	Allen_MTG	Inh	Human-Marmoset	500	Log2	10	5	NotAllSame	L1	-0.257142857	0.622787172
subtype	Allen_MTG	Inh	Human-Rhesus	500	Log2	10	5	NotAllSame	Spearman	-0.885714286	0.018845481
subtype	Allen_MTG	Inh	Human-Rhesus	500	Log2	10	5	NotAllSame	Pearson	-0.771428571	0.072396501
subtype	Allen_MTG	Inh	Human-Rhesus	500	Log2	10	5	NotAllSame	Euclidean	-0.2	0.704
subtype	Allen_MTG	Inh	Human-Rhesus	500	Log2	10	5	NotAllSame	L1	-0.2	0.704
subtype	Allen_MTG	Inh	Human-Gorilla	500	Log2	10	5	NotAllSame	Spearman	-0.828571429	0.041562682
subtype	Allen_MTG	Inh	Human-Gorilla	500	Log2	10	5	NotAllSame	Pearson	-0.485714286	0.328723032
subtype	Allen_MTG	Inh	Human-Gorilla	500	Log2	10	5	NotAllSame	Euclidean	-0.485714286	0.328723032
subtype	Allen_MTG	Inh	Human-Gorilla	500	Log2	10	5	NotAllSame	L1	-0.371428571	0.468478134
subtype	Allen_MTG	Inh	Human-Chimp	500	Log2	10	5	NotAllSame	Spearman	-0.771428571	0.072396501
subtype	Allen_MTG	Inh	Human-Chimp	500	Log2	10	5	NotAllSame	Pearson	-0.314285714	0.544093294
subtype	Allen_MTG	Inh	Human-Chimp	500	Log2	10	5	NotAllSame	Euclidean	-0.2	0.704
subtype	Allen_MTG	Inh	Human-Chimp	500	Log2	10	5	NotAllSame	L1	-0.257142857	0.622787172
subtype	Allen_MTG	Inh	Rhesus-Gorilla	500	Log2	10	5	NotAllSame	Spearman	-0.6	0.208
subtype	Allen_MTG	Inh	Rhesus-Gorilla	500	Log2	10	5	NotAllSame	Pearson	-0.714285714	0.110787172
subtype	Allen_MTG	Inh	Rhesus-Gorilla	500	Log2	10	5	NotAllSame	Euclidean	-0.085714286	0.787172012
subtype	Allen_MTG	Inh	Rhesus-Gorilla	500	Log2	10	5	NotAllSame	L1	-0.2	0.622787172
subtype	Allen_MTG	Inh	Rhesus-Chimp	500	Log2	10	5	NotAllSame	Spearman	-0.542857143	0.265702624
subtype	Allen_MTG	Inh	Rhesus-Chimp	500	Log2	10	5	NotAllSame	Pearson	-0.485714286	0.328723032
subtype	Allen_MTG	Inh	Rhesus-Chimp	500	Log2	10	5	NotAllSame	Euclidean	0.085714286	0.87174344
subtype	Allen_MTG	Inh	Rhesus-Chimp	500	Log2	10	5	NotAllSame	L1	0.085714286	0.87174344
subtype	Allen_MTG	Inh	Rhesus-Marmoset	500	Log2	10	5	NotAllSame	Spearman	-0.542857143	0.265702624
subtype	Allen_MTG	Inh	Rhesus-Marmoset	500	Log2	10	5	NotAllSame	Pearson	-0.885714286	0.018845481
subtype	Allen_MTG	Inh	Rhesus-Marmoset	500	Log2	10	5	NotAllSame	Euclidean	-0.657142857	0.156174927
subtype	Allen_MTG	Inh	Rhesus-Marmoset	500	Log2	10	5	NotAllSame	L1	-0.6	0.208
subtype	Allen_MTG	Inh	Gorilla-Chimp	500	Log2	10	5	NotAllSame	Spearman	-0.542857143	0.265702624
subtype	Allen_MTG	Inh	Gorilla-Chimp	500	Log2	10	5	NotAllSame	Pearson	-0.314285714	0.544093294
subtype	Allen_MTG	Inh	Gorilla-Chimp	500	Log2	10	5	NotAllSame	Euclidean	-0.314285714	0.544093294
subtype	Allen_MTG	Inh	Gorilla-Chimp	500	Log2	10	5	NotAllSame	L1	-0.314285714	0.544093294
subtype	Allen_MTG	Inh	Gorilla-Marmoset	500	Log2	10	5	NotAllSame	Spearman	-0.314285714	0.544093294
subtype	Allen_MTG	Inh	Gorilla-Marmoset	500	Log2	10	5	NotAllSame	Pearson	-0.485714286	0.328723032
subtype	Allen_MTG	Inh	Gorilla-Marmoset	500	Log2	10	5	NotAllSame	Euclidean	-0.314285714	0.544093294
subtype	Allen_MTG	Inh	Gorilla-Marmoset	500	Log2	10	5	NotAllSame	L1	-0.371428571	0.468478134
subtype	Allen_MTG	Inh	Chimp-Marmoset	500	Log2	10	5	NotAllSame	Spearman	-0.542857143	0.265702624
subtype	Allen_MTG	Inh	Chimp-Marmoset	500	Log2	10	5	NotAllSame	Pearson	-0.714285714	0.110787172
subtype	Allen_MTG	Inh	Chimp-Marmoset	500	Log2	10	5	NotAllSame	Euclidean	-0.714285714	0.110787172
subtype	Allen_MTG	Inh	Chimp-Marmoset	500	Log2	10	5	NotAllSame	L1	-0.485714286	0.328723032
subtype	Allen_MTG	Inh	Human-Marmoset	50	NoLog	5	1	NotAllSame	Spearman	-0.105363985	0.593618738
subtype	Allen_MTG	Inh	Human-Marmoset	50	NoLog	5	1	NotAllSame	Pearson	-0.187739464	0.338733291
subtype	Allen_MTG	Inh	Human-Marmoset	50	NoLog	5	1	NotAllSame	Euclidean	-0.232621784	0.23356498
subtype	Allen_MTG	Inh	Human-Marmoset	50	NoLog	5	1	NotAllSame	L1	-0.340722496	0.07602842
subtype	Allen_MTG	Inh	Human-Rhesus	50	NoLog	5	1	NotAllSame	Spearman	-0.272577997	0.160519897
subtype	Allen_MTG	Inh	Human-Rhesus	50	NoLog	5	1	NotAllSame	Pearson	-0.381773399	0.044993764
subtype	Allen_MTG	Inh	Human-Rhesus	50	NoLog	5	1	NotAllSame	Euclidean	-0.296113848	0.126031654
subtype	Allen_MTG	Inh	Human-Rhesus	50	NoLog	5	1	NotAllSame	L1	-0.455391352	0.014887995
subtype	Allen_MTG	Inh	Human-Gorilla	50	NoLog	5	1	NotAllSame	Spearman	-0.26272578	0.176807023
subtype	Allen_MTG	Inh	Human-Gorilla	50	NoLog	5	1	NotAllSame	Pearson	-0.068965517	0.722112694
subtype	Allen_MTG	Inh	Human-Gorilla	50	NoLog	5	1	NotAllSame	Euclidean	-0.046250684	0.808773414
subtype	Allen_MTG	Inh	Human-Gorilla	50	NoLog	5	1	NotAllSame	L1	-0.326491516	0.089944688
subtype	Allen_MTG	Inh	Human-Chimp	50	NoLog	5	1	NotAllSame	Spearman	-0.088669951	0.65365564
subtype	Allen_MTG	Inh	Human-Chimp	50	NoLog	5	1	NotAllSame	Pearson	-0.194307608	0.321791247
subtype	Allen_MTG	Inh	Human-Chimp	50	NoLog	5	1	NotAllSame	Euclidean	-0.151340996	0.442039732
subtype	Allen_MTG	Inh	Human-Chimp	50	NoLog	5	1	NotAllSame	L1	-0.214012042	0.274154192
subtype	Allen_MTG	Inh	Rhesus-Gorilla	50	NoLog	5	1	NotAllSame	Spearman	-0.100164204	0.612082342
subtype	Allen_MTG	Inh	Rhesus-Gorilla	50	NoLog	5	1	NotAllSame	Pearson	-0.204159825	0.297379538
subtype	Allen_MTG	Inh	Rhesus-Gorilla	50	NoLog	5	1	NotAllSame	Euclidean	-0.181171319	0.356201235
subtype	Allen_MTG	Inh	Rhesus-Gorilla	50	NoLog	5	1	NotAllSame	L1	-0.334975369	0.081430609
subtype	Allen_MTG	Inh	Rhesus-Chimp	50	NoLog	5	1	NotAllSame	Spearman	-0.084838533	0.648646627
subtype	Allen_MTG	Inh	Rhesus-Chimp	50	NoLog	5	1	NotAllSame	Pearson	-0.248768473	0.201770863
subtype	Allen_MTG	Inh	Rhesus-Chimp	50	NoLog	5	1	NotAllSame	Euclidean	-0.252052545	0.195690534
subtype	Allen_MTG	Inh	Rhesus-Chimp	50	NoLog	5	1	NotAllSame	L1	-0.295566502	0.126752413
subtype	Allen_MTG	Inh	Rhesus-Marmoset	50	NoLog	5	1	NotAllSame	Spearman	-0.141215107	0.473513973
subtype	Allen_MTG	Inh	Rhesus-Marmoset	50	NoLog	5	1	NotAllSame	Pearson	-0.207170224	0.290150885
subtype	Allen_MTG	Inh	Rhesus-Marmoset	50	NoLog	5	1	NotAllSame	Euclidean	-0.175697865	0.371175721
subtype	Allen_MTG	Inh	Rhesus-Marmoset	50	NoLog	5	1	NotAllSame	L1	-0.294745484	0.127879778
subtype	Allen_MTG	Inh	Gorilla-Chimp	50	NoLog	5	1	NotAllSame	Spearman	0.181444992	0.355466935
subtype	Allen_MTG	Inh	Gorilla-Chimp	50	NoLog	5	1	NotAllSame	Pearson	-0.053366174	0.787387662
subtype	Allen_MTG	Inh	Gorilla-Chimp	50	NoLog	5	1	NotAllSame	Euclidean	0.00410509	0.928410918
subtype	Allen_MTG	Inh	Gorilla-Chimp	50	NoLog	5	1	NotAllSame	L1	-0.074438971	0.699367391
subtype	Allen_MTG	Inh	Gorilla-Marmoset	50	NoLog	5	1	NotAllSame	Spearman	-0.113574165	0.564990541
subtype	Allen_MTG	Inh	Gorilla-Marmoset	50	NoLog	5	1	NotAllSame	Pearson	0.121784346	0.53700666
subtype	Allen_MTG	Inh	Gorilla-Marmoset	50	NoLog	5	1	NotAllSame	Euclidean	0.098248495	0.618917312
subtype	Allen_MTG	Inh	Gorilla-Marmoset	50	NoLog	5	1	NotAllSame	L1	-0.159003831	0.418993074
subtype	Allen_MTG	Inh	Chimp-Marmoset	50	NoLog	5	1	NotAllSame	Spearman	0.028188287	0.765093911
subtype	Allen_MTG	Inh	Chimp-Marmoset	50	NoLog	5	1	NotAllSame	Pearson	-0.216475096	0.268537653
subtype	Allen_MTG	Inh	Chimp-Marmoset	50	NoLog	5	1	NotAllSame	Euclidean	-0.231800766	0.235266529
subtype	Allen_MTG	Inh	Chimp-Marmoset	50	NoLog	5	1	NotAllSame	L1	-0.281335523	0.146977488
subtype	Allen_MTG	Inh	Human-Marmoset	50	NoLog	5	5	NotAllSame	Spearman	-0.105363985	0.593618738
subtype	Allen_MTG	Inh	Human-Marmoset	50	NoLog	5	5	NotAllSame	Pearson	-0.187739464	0.338733291
subtype	Allen_MTG	Inh	Human-Marmoset	50	NoLog	5	5	NotAllSame	Euclidean	-0.232621784	0.23356498
subtype	Allen_MTG	Inh	Human-Marmoset	50	NoLog	5	5	NotAllSame	L1	-0.340722496	0.07602842
subtype	Allen_MTG	Inh	Human-Rhesus	50	NoLog	5	5	NotAllSame	Spearman	-0.272577997	0.160519897
subtype	Allen_MTG	Inh	Human-Rhesus	50	NoLog	5	5	NotAllSame	Pearson	-0.381773399	0.044993764
subtype	Allen_MTG	Inh	Human-Rhesus	50	NoLog	5	5	NotAllSame	Euclidean	-0.296113848	0.126031654
subtype	Allen_MTG	Inh	Human-Rhesus	50	NoLog	5	5	NotAllSame	L1	-0.455391352	0.014887995
subtype	Allen_MTG	Inh	Human-Gorilla	50	NoLog	5	5	NotAllSame	Spearman	-0.26272578	0.176807023
subtype	Allen_MTG	Inh	Human-Gorilla	50	NoLog	5	5	NotAllSame	Pearson	-0.068965517	0.722112694
subtype	Allen_MTG	Inh	Human-Gorilla	50	NoLog	5	5	NotAllSame	Euclidean	-0.046250684	0.808773414
subtype	Allen_MTG	Inh	Human-Gorilla	50	NoLog	5	5	NotAllSame	L1	-0.326491516	0.089944688
subtype	Allen_MTG	Inh	Human-Chimp	50	NoLog	5	5	NotAllSame	Spearman	-0.088669951	0.65365564
subtype	Allen_MTG	Inh	Human-Chimp	50	NoLog	5	5	NotAllSame	Pearson	-0.194307608	0.321791247
subtype	Allen_MTG	Inh	Human-Chimp	50	NoLog	5	5	NotAllSame	Euclidean	-0.151340996	0.442039732
subtype	Allen_MTG	Inh	Human-Chimp	50	NoLog	5	5	NotAllSame	L1	-0.214012042	0.274154192
subtype	Allen_MTG	Inh	Rhesus-Gorilla	50	NoLog	5	5	NotAllSame	Spearman	-0.100164204	0.612082342
subtype	Allen_MTG	Inh	Rhesus-Gorilla	50	NoLog	5	5	NotAllSame	Pearson	-0.204159825	0.297379538
subtype	Allen_MTG	Inh	Rhesus-Gorilla	50	NoLog	5	5	NotAllSame	Euclidean	-0.181171319	0.356201235
subtype	Allen_MTG	Inh	Rhesus-Gorilla	50	NoLog	5	5	NotAllSame	L1	-0.334975369	0.081430609
subtype	Allen_MTG	Inh	Rhesus-Chimp	50	NoLog	5	5	NotAllSame	Spearman	-0.084838533	0.648646627
subtype	Allen_MTG	Inh	Rhesus-Chimp	50	NoLog	5	5	NotAllSame	Pearson	-0.248768473	0.201770863
subtype	Allen_MTG	Inh	Rhesus-Chimp	50	NoLog	5	5	NotAllSame	Euclidean	-0.252052545	0.195690534
subtype	Allen_MTG	Inh	Rhesus-Chimp	50	NoLog	5	5	NotAllSame	L1	-0.295566502	0.126752413
subtype	Allen_MTG	Inh	Rhesus-Marmoset	50	NoLog	5	5	NotAllSame	Spearman	-0.141215107	0.473513973
subtype	Allen_MTG	Inh	Rhesus-Marmoset	50	NoLog	5	5	NotAllSame	Pearson	-0.207170224	0.290150885
subtype	Allen_MTG	Inh	Rhesus-Marmoset	50	NoLog	5	5	NotAllSame	Euclidean	-0.175697865	0.371175721
subtype	Allen_MTG	Inh	Rhesus-Marmoset	50	NoLog	5	5	NotAllSame	L1	-0.294745484	0.127879778
subtype	Allen_MTG	Inh	Gorilla-Chimp	50	NoLog	5	5	NotAllSame	Spearman	0.181444992	0.355466935
subtype	Allen_MTG	Inh	Gorilla-Chimp	50	NoLog	5	5	NotAllSame	Pearson	-0.053366174	0.787387662
subtype	Allen_MTG	Inh	Gorilla-Chimp	50	NoLog	5	5	NotAllSame	Euclidean	0.00410509	0.928410918
subtype	Allen_MTG	Inh	Gorilla-Chimp	50	NoLog	5	5	NotAllSame	L1	-0.074438971	0.699367391
subtype	Allen_MTG	Inh	Gorilla-Marmoset	50	NoLog	5	5	NotAllSame	Spearman	-0.113574165	0.564990541
subtype	Allen_MTG	Inh	Gorilla-Marmoset	50	NoLog	5	5	NotAllSame	Pearson	0.121784346	0.53700666
subtype	Allen_MTG	Inh	Gorilla-Marmoset	50	NoLog	5	5	NotAllSame	Euclidean	0.098248495	0.618917312
subtype	Allen_MTG	Inh	Gorilla-Marmoset	50	NoLog	5	5	NotAllSame	L1	-0.159003831	0.418993074
subtype	Allen_MTG	Inh	Chimp-Marmoset	50	NoLog	5	5	NotAllSame	Spearman	0.028188287	0.765093911
subtype	Allen_MTG	Inh	Chimp-Marmoset	50	NoLog	5	5	NotAllSame	Pearson	-0.216475096	0.268537653
subtype	Allen_MTG	Inh	Chimp-Marmoset	50	NoLog	5	5	NotAllSame	Euclidean	-0.231800766	0.235266529
subtype	Allen_MTG	Inh	Chimp-Marmoset	50	NoLog	5	5	NotAllSame	L1	-0.281335523	0.146977488
subtype	Allen_MTG	Inh	Human-Marmoset	50	NoLog	25	1	NotAllSame	Spearman	-0.488232074	0.00839192
subtype	Allen_MTG	Inh	Human-Marmoset	50	NoLog	25	1	NotAllSame	Pearson	-0.180897646	0.356944626
subtype	Allen_MTG	Inh	Human-Marmoset	50	NoLog	25	1	NotAllSame	Euclidean	-0.232348112	0.234131553
subtype	Allen_MTG	Inh	Human-Marmoset	50	NoLog	25	1	NotAllSame	L1	-0.32895457	0.087417885
subtype	Allen_MTG	Inh	Human-Rhesus	50	NoLog	25	1	NotAllSame	Spearman	-0.416256158	0.027583536
subtype	Allen_MTG	Inh	Human-Rhesus	50	NoLog	25	1	NotAllSame	Pearson	-0.388615216	0.040980476
subtype	Allen_MTG	Inh	Human-Rhesus	50	NoLog	25	1	NotAllSame	Euclidean	-0.296113848	0.126031654
subtype	Allen_MTG	Inh	Human-Rhesus	50	NoLog	25	1	NotAllSame	L1	-0.443623426	0.018051535
subtype	Allen_MTG	Inh	Human-Gorilla	50	NoLog	25	1	NotAllSame	Spearman	-0.399562124	0.03518853
subtype	Allen_MTG	Inh	Human-Gorilla	50	NoLog	25	1	NotAllSame	Pearson	-0.057197592	0.766156647
subtype	Allen_MTG	Inh	Human-Gorilla	50	NoLog	25	1	NotAllSame	Euclidean	-0.046250684	0.808773414
subtype	Allen_MTG	Inh	Human-Gorilla	50	NoLog	25	1	NotAllSame	L1	-0.326217843	0.090231196
subtype	Allen_MTG	Inh	Human-Chimp	50	NoLog	25	1	NotAllSame	Spearman	-0.217296114	0.266688902
subtype	Allen_MTG	Inh	Human-Chimp	50	NoLog	25	1	NotAllSame	Pearson	-0.195949644	0.317636729
subtype	Allen_MTG	Inh	Human-Chimp	50	NoLog	25	1	NotAllSame	Euclidean	-0.150519978	0.444548376
subtype	Allen_MTG	Inh	Human-Chimp	50	NoLog	25	1	NotAllSame	L1	-0.213464696	0.275412594
subtype	Allen_MTG	Inh	Rhesus-Gorilla	50	NoLog	25	1	NotAllSame	Spearman	-0.414066776	0.028485968
subtype	Allen_MTG	Inh	Rhesus-Gorilla	50	NoLog	25	1	NotAllSame	Pearson	-0.200328407	0.306754983
subtype	Allen_MTG	Inh	Rhesus-Gorilla	50	NoLog	25	1	NotAllSame	Euclidean	-0.181992337	0.353992881
subtype	Allen_MTG	Inh	Rhesus-Gorilla	50	NoLog	25	1	NotAllSame	L1	-0.3136289	0.104117694
subtype	Allen_MTG	Inh	Rhesus-Chimp	50	NoLog	25	1	NotAllSame	Spearman	-0.453475643	0.015388944
subtype	Allen_MTG	Inh	Rhesus-Chimp	50	NoLog	25	1	NotAllSame	Pearson	-0.244663383	0.209557837
subtype	Allen_MTG	Inh	Rhesus-Chimp	50	NoLog	25	1	NotAllSame	Euclidean	-0.251778872	0.196195742
subtype	Allen_MTG	Inh	Rhesus-Chimp	50	NoLog	25	1	NotAllSame	L1	-0.274767378	0.157053665
subtype	Allen_MTG	Inh	Rhesus-Marmoset	50	NoLog	25	1	NotAllSame	Spearman	-0.472359059	0.011152384
subtype	Allen_MTG	Inh	Rhesus-Marmoset	50	NoLog	25	1	NotAllSame	Pearson	-0.205254516	0.294733092
subtype	Allen_MTG	Inh	Rhesus-Marmoset	50	NoLog	25	1	NotAllSame	Euclidean	-0.175697865	0.371175721
subtype	Allen_MTG	Inh	Rhesus-Marmoset	50	NoLog	25	1	NotAllSame	L1	-0.270388615	0.164055469
subtype	Allen_MTG	Inh	Gorilla-Chimp	50	NoLog	25	1	NotAllSame	Spearman	-0.107279693	0.585921731
subtype	Allen_MTG	Inh	Gorilla-Chimp	50	NoLog	25	1	NotAllSame	Pearson	-0.052545156	0.79058688
subtype	Allen_MTG	Inh	Gorilla-Chimp	50	NoLog	25	1	NotAllSame	Euclidean	0.00410509	0.928410918
subtype	Allen_MTG	Inh	Gorilla-Chimp	50	NoLog	25	1	NotAllSame	L1	-0.075259989	0.69423449
subtype	Allen_MTG	Inh	Gorilla-Marmoset	50	NoLog	25	1	NotAllSame	Spearman	-0.47755884	0.010173097
subtype	Allen_MTG	Inh	Gorilla-Marmoset	50	NoLog	25	1	NotAllSame	Pearson	0.126436782	0.52144724
subtype	Allen_MTG	Inh	Gorilla-Marmoset	50	NoLog	25	1	NotAllSame	Euclidean	0.098248495	0.618917312
subtype	Allen_MTG	Inh	Gorilla-Marmoset	50	NoLog	25	1	NotAllSame	L1	-0.136562671	0.488355252
subtype	Allen_MTG	Inh	Chimp-Marmoset	50	NoLog	25	1	NotAllSame	Spearman	-0.403667214	0.03315389
subtype	Allen_MTG	Inh	Chimp-Marmoset	50	NoLog	25	1	NotAllSame	Pearson	-0.204433498	0.296711446
subtype	Allen_MTG	Inh	Chimp-Marmoset	50	NoLog	25	1	NotAllSame	Euclidean	-0.231527094	0.23583493
subtype	Allen_MTG	Inh	Chimp-Marmoset	50	NoLog	25	1	NotAllSame	L1	-0.268746579	0.166716051
subtype	Allen_MTG	Inh	Human-Marmoset	50	NoLog	25	5	NotAllSame	Spearman	-0.488232074	0.00839192
subtype	Allen_MTG	Inh	Human-Marmoset	50	NoLog	25	5	NotAllSame	Pearson	-0.180897646	0.356944626
subtype	Allen_MTG	Inh	Human-Marmoset	50	NoLog	25	5	NotAllSame	Euclidean	-0.232348112	0.234131553
subtype	Allen_MTG	Inh	Human-Marmoset	50	NoLog	25	5	NotAllSame	L1	-0.32895457	0.087417885
subtype	Allen_MTG	Inh	Human-Rhesus	50	NoLog	25	5	NotAllSame	Spearman	-0.416256158	0.027583536
subtype	Allen_MTG	Inh	Human-Rhesus	50	NoLog	25	5	NotAllSame	Pearson	-0.388615216	0.040980476
subtype	Allen_MTG	Inh	Human-Rhesus	50	NoLog	25	5	NotAllSame	Euclidean	-0.296113848	0.126031654
subtype	Allen_MTG	Inh	Human-Rhesus	50	NoLog	25	5	NotAllSame	L1	-0.443623426	0.018051535
subtype	Allen_MTG	Inh	Human-Gorilla	50	NoLog	25	5	NotAllSame	Spearman	-0.399562124	0.03518853
subtype	Allen_MTG	Inh	Human-Gorilla	50	NoLog	25	5	NotAllSame	Pearson	-0.057197592	0.766156647
subtype	Allen_MTG	Inh	Human-Gorilla	50	NoLog	25	5	NotAllSame	Euclidean	-0.046250684	0.808773414
subtype	Allen_MTG	Inh	Human-Gorilla	50	NoLog	25	5	NotAllSame	L1	-0.326217843	0.090231196
subtype	Allen_MTG	Inh	Human-Chimp	50	NoLog	25	5	NotAllSame	Spearman	-0.217296114	0.266688902
subtype	Allen_MTG	Inh	Human-Chimp	50	NoLog	25	5	NotAllSame	Pearson	-0.195949644	0.317636729
subtype	Allen_MTG	Inh	Human-Chimp	50	NoLog	25	5	NotAllSame	Euclidean	-0.150519978	0.444548376
subtype	Allen_MTG	Inh	Human-Chimp	50	NoLog	25	5	NotAllSame	L1	-0.213464696	0.275412594
subtype	Allen_MTG	Inh	Rhesus-Gorilla	50	NoLog	25	5	NotAllSame	Spearman	-0.414066776	0.028485968
subtype	Allen_MTG	Inh	Rhesus-Gorilla	50	NoLog	25	5	NotAllSame	Pearson	-0.200328407	0.306754983
subtype	Allen_MTG	Inh	Rhesus-Gorilla	50	NoLog	25	5	NotAllSame	Euclidean	-0.181992337	0.353992881
subtype	Allen_MTG	Inh	Rhesus-Gorilla	50	NoLog	25	5	NotAllSame	L1	-0.3136289	0.104117694
subtype	Allen_MTG	Inh	Rhesus-Chimp	50	NoLog	25	5	NotAllSame	Spearman	-0.453475643	0.015388944
subtype	Allen_MTG	Inh	Rhesus-Chimp	50	NoLog	25	5	NotAllSame	Pearson	-0.244663383	0.209557837
subtype	Allen_MTG	Inh	Rhesus-Chimp	50	NoLog	25	5	NotAllSame	Euclidean	-0.251778872	0.196195742
subtype	Allen_MTG	Inh	Rhesus-Chimp	50	NoLog	25	5	NotAllSame	L1	-0.274767378	0.157053665
subtype	Allen_MTG	Inh	Rhesus-Marmoset	50	NoLog	25	5	NotAllSame	Spearman	-0.472359059	0.011152384
subtype	Allen_MTG	Inh	Rhesus-Marmoset	50	NoLog	25	5	NotAllSame	Pearson	-0.205254516	0.294733092
subtype	Allen_MTG	Inh	Rhesus-Marmoset	50	NoLog	25	5	NotAllSame	Euclidean	-0.175697865	0.371175721
subtype	Allen_MTG	Inh	Rhesus-Marmoset	50	NoLog	25	5	NotAllSame	L1	-0.270388615	0.164055469
subtype	Allen_MTG	Inh	Gorilla-Chimp	50	NoLog	25	5	NotAllSame	Spearman	-0.107279693	0.585921731
subtype	Allen_MTG	Inh	Gorilla-Chimp	50	NoLog	25	5	NotAllSame	Pearson	-0.052545156	0.79058688
subtype	Allen_MTG	Inh	Gorilla-Chimp	50	NoLog	25	5	NotAllSame	Euclidean	0.00410509	0.928410918
subtype	Allen_MTG	Inh	Gorilla-Chimp	50	NoLog	25	5	NotAllSame	L1	-0.075259989	0.69423449
subtype	Allen_MTG	Inh	Gorilla-Marmoset	50	NoLog	25	5	NotAllSame	Spearman	-0.47755884	0.010173097
subtype	Allen_MTG	Inh	Gorilla-Marmoset	50	NoLog	25	5	NotAllSame	Pearson	0.126436782	0.52144724
subtype	Allen_MTG	Inh	Gorilla-Marmoset	50	NoLog	25	5	NotAllSame	Euclidean	0.098248495	0.618917312
subtype	Allen_MTG	Inh	Gorilla-Marmoset	50	NoLog	25	5	NotAllSame	L1	-0.136562671	0.488355252
subtype	Allen_MTG	Inh	Chimp-Marmoset	50	NoLog	25	5	NotAllSame	Spearman	-0.403667214	0.03315389
subtype	Allen_MTG	Inh	Chimp-Marmoset	50	NoLog	25	5	NotAllSame	Pearson	-0.204433498	0.296711446
subtype	Allen_MTG	Inh	Chimp-Marmoset	50	NoLog	25	5	NotAllSame	Euclidean	-0.231527094	0.23583493
subtype	Allen_MTG	Inh	Chimp-Marmoset	50	NoLog	25	5	NotAllSame	L1	-0.268746579	0.166716051
subtype	Allen_MTG	Inh	Human-Marmoset	50	NoLog	50	1	NotAllSame	Spearman	-0.432402846	0.02155885
subtype	Allen_MTG	Inh	Human-Marmoset	50	NoLog	50	1	NotAllSame	Pearson	-0.173234811	0.378008979
subtype	Allen_MTG	Inh	Human-Marmoset	50	NoLog	50	1	NotAllSame	Euclidean	-0.235632184	0.227398399
subtype	Allen_MTG	Inh	Human-Marmoset	50	NoLog	50	1	NotAllSame	L1	-0.284619595	0.142116859
subtype	Allen_MTG	Inh	Human-Rhesus	50	NoLog	50	1	NotAllSame	Spearman	-0.473180077	0.010986739
subtype	Allen_MTG	Inh	Human-Rhesus	50	NoLog	50	1	NotAllSame	Pearson	-0.388615216	0.040981406
subtype	Allen_MTG	Inh	Human-Rhesus	50	NoLog	50	1	NotAllSame	Euclidean	-0.296113848	0.126031654
subtype	Allen_MTG	Inh	Human-Rhesus	50	NoLog	50	1	NotAllSame	L1	-0.42665572	0.023576538
subtype	Allen_MTG	Inh	Human-Gorilla	50	NoLog	50	1	NotAllSame	Spearman	-0.502189381	0.006466962
subtype	Allen_MTG	Inh	Human-Gorilla	50	NoLog	50	1	NotAllSame	Pearson	-0.054460865	0.777812677
subtype	Allen_MTG	Inh	Human-Gorilla	50	NoLog	50	1	NotAllSame	Euclidean	-0.045977011	0.810919672
subtype	Allen_MTG	Inh	Human-Gorilla	50	NoLog	50	1	NotAllSame	L1	-0.305418719	0.11400002
subtype	Allen_MTG	Inh	Human-Chimp	50	NoLog	50	1	NotAllSame	Spearman	-0.262999453	0.176335227
subtype	Allen_MTG	Inh	Human-Chimp	50	NoLog	50	1	NotAllSame	Pearson	-0.19348659	0.323878647
subtype	Allen_MTG	Inh	Human-Chimp	50	NoLog	50	1	NotAllSame	Euclidean	-0.150519978	0.444548376
subtype	Allen_MTG	Inh	Human-Chimp	50	NoLog	50	1	NotAllSame	L1	-0.194581281	0.321095447
subtype	Allen_MTG	Inh	Rhesus-Gorilla	50	NoLog	50	1	NotAllSame	Spearman	-0.528461959	0.003843036
subtype	Allen_MTG	Inh	Rhesus-Gorilla	50	NoLog	50	1	NotAllSame	Pearson	-0.201423098	0.304034528
subtype	Allen_MTG	Inh	Rhesus-Gorilla	50	NoLog	50	1	NotAllSame	Euclidean	-0.181992337	0.353992881
subtype	Allen_MTG	Inh	Rhesus-Gorilla	50	NoLog	50	1	NotAllSame	L1	-0.261904762	0.178201602
subtype	Allen_MTG	Inh	Rhesus-Chimp	50	NoLog	50	1	NotAllSame	Spearman	-0.541871921	0.002897914
subtype	Allen_MTG	Inh	Rhesus-Chimp	50	NoLog	50	1	NotAllSame	Pearson	-0.241926656	0.214858704
subtype	Allen_MTG	Inh	Rhesus-Chimp	50	NoLog	50	1	NotAllSame	Euclidean	-0.251778872	0.196195742
subtype	Allen_MTG	Inh	Rhesus-Chimp	50	NoLog	50	1	NotAllSame	L1	-0.240558292	0.21754431
subtype	Allen_MTG	Inh	Rhesus-Marmoset	50	NoLog	50	1	NotAllSame	Spearman	-0.370552819	0.052247548
subtype	Allen_MTG	Inh	Rhesus-Marmoset	50	NoLog	50	1	NotAllSame	Pearson	-0.199507389	0.308775898
subtype	Allen_MTG	Inh	Rhesus-Marmoset	50	NoLog	50	1	NotAllSame	Euclidean	-0.175697865	0.371175721
subtype	Allen_MTG	Inh	Rhesus-Marmoset	50	NoLog	50	1	NotAllSame	L1	-0.232074439	0.234699955
subtype	Allen_MTG	Inh	Gorilla-Chimp	50	NoLog	50	1	NotAllSame	Spearman	-0.186644773	0.341613862
subtype	Allen_MTG	Inh	Gorilla-Chimp	50	NoLog	50	1	NotAllSame	Pearson	-0.048166393	0.807703343
subtype	Allen_MTG	Inh	Gorilla-Chimp	50	NoLog	50	1	NotAllSame	Euclidean	0.003557745	0.932806745
subtype	Allen_MTG	Inh	Gorilla-Chimp	50	NoLog	50	1	NotAllSame	L1	-0.085112206	0.66676708
subtype	Allen_MTG	Inh	Gorilla-Marmoset	50	NoLog	50	1	NotAllSame	Spearman	-0.44909688	0.016525671
subtype	Allen_MTG	Inh	Gorilla-Marmoset	50	NoLog	50	1	NotAllSame	Pearson	0.129173508	0.512395628
subtype	Allen_MTG	Inh	Gorilla-Marmoset	50	NoLog	50	1	NotAllSame	Euclidean	0.098248495	0.618917312
subtype	Allen_MTG	Inh	Gorilla-Marmoset	50	NoLog	50	1	NotAllSame	L1	-0.09058566	0.646649936
subtype	Allen_MTG	Inh	Chimp-Marmoset	50	NoLog	50	1	NotAllSame	Spearman	-0.35440613	0.06425555
subtype	Allen_MTG	Inh	Chimp-Marmoset	50	NoLog	50	1	NotAllSame	Pearson	-0.195402299	0.319017265
subtype	Allen_MTG	Inh	Chimp-Marmoset	50	NoLog	50	1	NotAllSame	Euclidean	-0.231527094	0.23583493
subtype	Allen_MTG	Inh	Chimp-Marmoset	50	NoLog	50	1	NotAllSame	L1	-0.229064039	0.241018327
subtype	Allen_MTG	Inh	Human-Marmoset	50	NoLog	50	5	NotAllSame	Spearman	-0.432402846	0.02155885
subtype	Allen_MTG	Inh	Human-Marmoset	50	NoLog	50	5	NotAllSame	Pearson	-0.173234811	0.378008979
subtype	Allen_MTG	Inh	Human-Marmoset	50	NoLog	50	5	NotAllSame	Euclidean	-0.235632184	0.227398399
subtype	Allen_MTG	Inh	Human-Marmoset	50	NoLog	50	5	NotAllSame	L1	-0.284619595	0.142116859
subtype	Allen_MTG	Inh	Human-Rhesus	50	NoLog	50	5	NotAllSame	Spearman	-0.473180077	0.010986739
subtype	Allen_MTG	Inh	Human-Rhesus	50	NoLog	50	5	NotAllSame	Pearson	-0.388615216	0.040981406
subtype	Allen_MTG	Inh	Human-Rhesus	50	NoLog	50	5	NotAllSame	Euclidean	-0.296113848	0.126031654
subtype	Allen_MTG	Inh	Human-Rhesus	50	NoLog	50	5	NotAllSame	L1	-0.42665572	0.023576538
subtype	Allen_MTG	Inh	Human-Gorilla	50	NoLog	50	5	NotAllSame	Spearman	-0.502189381	0.006466962
subtype	Allen_MTG	Inh	Human-Gorilla	50	NoLog	50	5	NotAllSame	Pearson	-0.054460865	0.777812677
subtype	Allen_MTG	Inh	Human-Gorilla	50	NoLog	50	5	NotAllSame	Euclidean	-0.045977011	0.810919672
subtype	Allen_MTG	Inh	Human-Gorilla	50	NoLog	50	5	NotAllSame	L1	-0.305418719	0.11400002
subtype	Allen_MTG	Inh	Human-Chimp	50	NoLog	50	5	NotAllSame	Spearman	-0.262999453	0.176335227
subtype	Allen_MTG	Inh	Human-Chimp	50	NoLog	50	5	NotAllSame	Pearson	-0.19348659	0.323878647
subtype	Allen_MTG	Inh	Human-Chimp	50	NoLog	50	5	NotAllSame	Euclidean	-0.150519978	0.444548376
subtype	Allen_MTG	Inh	Human-Chimp	50	NoLog	50	5	NotAllSame	L1	-0.194581281	0.321095447
subtype	Allen_MTG	Inh	Rhesus-Gorilla	50	NoLog	50	5	NotAllSame	Spearman	-0.528461959	0.003843036
subtype	Allen_MTG	Inh	Rhesus-Gorilla	50	NoLog	50	5	NotAllSame	Pearson	-0.201423098	0.304034528
subtype	Allen_MTG	Inh	Rhesus-Gorilla	50	NoLog	50	5	NotAllSame	Euclidean	-0.181992337	0.353992881
subtype	Allen_MTG	Inh	Rhesus-Gorilla	50	NoLog	50	5	NotAllSame	L1	-0.261904762	0.178201602
subtype	Allen_MTG	Inh	Rhesus-Chimp	50	NoLog	50	5	NotAllSame	Spearman	-0.541871921	0.002897914
subtype	Allen_MTG	Inh	Rhesus-Chimp	50	NoLog	50	5	NotAllSame	Pearson	-0.241926656	0.214858704
subtype	Allen_MTG	Inh	Rhesus-Chimp	50	NoLog	50	5	NotAllSame	Euclidean	-0.251778872	0.196195742
subtype	Allen_MTG	Inh	Rhesus-Chimp	50	NoLog	50	5	NotAllSame	L1	-0.240558292	0.21754431
subtype	Allen_MTG	Inh	Rhesus-Marmoset	50	NoLog	50	5	NotAllSame	Spearman	-0.370552819	0.052247548
subtype	Allen_MTG	Inh	Rhesus-Marmoset	50	NoLog	50	5	NotAllSame	Pearson	-0.199507389	0.308775898
subtype	Allen_MTG	Inh	Rhesus-Marmoset	50	NoLog	50	5	NotAllSame	Euclidean	-0.175697865	0.371175721
subtype	Allen_MTG	Inh	Rhesus-Marmoset	50	NoLog	50	5	NotAllSame	L1	-0.232074439	0.234699955
subtype	Allen_MTG	Inh	Gorilla-Chimp	50	NoLog	50	5	NotAllSame	Spearman	-0.186644773	0.341613862
subtype	Allen_MTG	Inh	Gorilla-Chimp	50	NoLog	50	5	NotAllSame	Pearson	-0.048166393	0.807703343
subtype	Allen_MTG	Inh	Gorilla-Chimp	50	NoLog	50	5	NotAllSame	Euclidean	0.003557745	0.932806745
subtype	Allen_MTG	Inh	Gorilla-Chimp	50	NoLog	50	5	NotAllSame	L1	-0.085112206	0.66676708
subtype	Allen_MTG	Inh	Gorilla-Marmoset	50	NoLog	50	5	NotAllSame	Spearman	-0.44909688	0.016525671
subtype	Allen_MTG	Inh	Gorilla-Marmoset	50	NoLog	50	5	NotAllSame	Pearson	0.129173508	0.512395628
subtype	Allen_MTG	Inh	Gorilla-Marmoset	50	NoLog	50	5	NotAllSame	Euclidean	0.098248495	0.618917312
subtype	Allen_MTG	Inh	Gorilla-Marmoset	50	NoLog	50	5	NotAllSame	L1	-0.09058566	0.646649936
subtype	Allen_MTG	Inh	Chimp-Marmoset	50	NoLog	50	5	NotAllSame	Spearman	-0.35440613	0.06425555
subtype	Allen_MTG	Inh	Chimp-Marmoset	50	NoLog	50	5	NotAllSame	Pearson	-0.195402299	0.319017265
subtype	Allen_MTG	Inh	Chimp-Marmoset	50	NoLog	50	5	NotAllSame	Euclidean	-0.231527094	0.23583493
subtype	Allen_MTG	Inh	Chimp-Marmoset	50	NoLog	50	5	NotAllSame	L1	-0.229064039	0.241018327
subtype	Allen_MTG	Inh	Human-Marmoset	50	NoLog	10	1	NotAllSame	Spearman	-0.292829776	0.130473673
subtype	Allen_MTG	Inh	Human-Marmoset	50	NoLog	10	1	NotAllSame	Pearson	-0.185002737	0.345948441
subtype	Allen_MTG	Inh	Human-Marmoset	50	NoLog	10	1	NotAllSame	Euclidean	-0.232621784	0.23356498
subtype	Allen_MTG	Inh	Human-Marmoset	50	NoLog	10	1	NotAllSame	L1	-0.35030104	0.067624897
subtype	Allen_MTG	Inh	Human-Rhesus	50	NoLog	10	1	NotAllSame	Spearman	-0.317186645	0.100041023
subtype	Allen_MTG	Inh	Human-Rhesus	50	NoLog	10	1	NotAllSame	Pearson	-0.381499726	0.045160296
subtype	Allen_MTG	Inh	Human-Rhesus	50	NoLog	10	1	NotAllSame	Euclidean	-0.296113848	0.126031654
subtype	Allen_MTG	Inh	Human-Rhesus	50	NoLog	10	1	NotAllSame	L1	-0.459770115	0.013833829
subtype	Allen_MTG	Inh	Human-Gorilla	50	NoLog	10	1	NotAllSame	Spearman	-0.32484948	0.091667867
subtype	Allen_MTG	Inh	Human-Gorilla	50	NoLog	10	1	NotAllSame	Pearson	-0.068144499	0.726266964
subtype	Allen_MTG	Inh	Human-Gorilla	50	NoLog	10	1	NotAllSame	Euclidean	-0.046250684	0.808773414
subtype	Allen_MTG	Inh	Human-Gorilla	50	NoLog	10	1	NotAllSame	L1	-0.325944171	0.090532804
subtype	Allen_MTG	Inh	Human-Chimp	50	NoLog	10	1	NotAllSame	Spearman	-0.139025725	0.480472797
subtype	Allen_MTG	Inh	Human-Chimp	50	NoLog	10	1	NotAllSame	Pearson	-0.192118227	0.32739447
subtype	Allen_MTG	Inh	Human-Chimp	50	NoLog	10	1	NotAllSame	Euclidean	-0.151340996	0.442039732
subtype	Allen_MTG	Inh	Human-Chimp	50	NoLog	10	1	NotAllSame	L1	-0.212917351	0.276682104
subtype	Allen_MTG	Inh	Rhesus-Gorilla	50	NoLog	10	1	NotAllSame	Spearman	-0.203338807	0.299365298
subtype	Allen_MTG	Inh	Rhesus-Gorilla	50	NoLog	10	1	NotAllSame	Pearson	-0.202791461	0.300695927
subtype	Allen_MTG	Inh	Rhesus-Gorilla	50	NoLog	10	1	NotAllSame	Euclidean	-0.181171319	0.356201235
subtype	Allen_MTG	Inh	Rhesus-Gorilla	50	NoLog	10	1	NotAllSame	L1	-0.334154351	0.082233592
subtype	Allen_MTG	Inh	Rhesus-Chimp	50	NoLog	10	1	NotAllSame	Spearman	-0.223590586	0.252933881
subtype	Allen_MTG	Inh	Rhesus-Chimp	50	NoLog	10	1	NotAllSame	Pearson	-0.248221128	0.202797314
subtype	Allen_MTG	Inh	Rhesus-Chimp	50	NoLog	10	1	NotAllSame	Euclidean	-0.252052545	0.195690534
subtype	Allen_MTG	Inh	Rhesus-Chimp	50	NoLog	10	1	NotAllSame	L1	-0.296387521	0.125651734
subtype	Allen_MTG	Inh	Rhesus-Marmoset	50	NoLog	10	1	NotAllSame	Spearman	-0.296934866	0.124921592
subtype	Allen_MTG	Inh	Rhesus-Marmoset	50	NoLog	10	1	NotAllSame	Pearson	-0.206896552	0.290802311
subtype	Allen_MTG	Inh	Rhesus-Marmoset	50	NoLog	10	1	NotAllSame	Euclidean	-0.175697865	0.371175721
subtype	Allen_MTG	Inh	Rhesus-Marmoset	50	NoLog	10	1	NotAllSame	L1	-0.298850575	0.122390212
subtype	Allen_MTG	Inh	Gorilla-Chimp	50	NoLog	10	1	NotAllSame	Spearman	0.099616858	0.597487469
subtype	Allen_MTG	Inh	Gorilla-Chimp	50	NoLog	10	1	NotAllSame	Pearson	-0.052818829	0.789519733
subtype	Allen_MTG	Inh	Gorilla-Chimp	50	NoLog	10	1	NotAllSame	Euclidean	0.00410509	0.928410918
subtype	Allen_MTG	Inh	Gorilla-Chimp	50	NoLog	10	1	NotAllSame	L1	-0.071975917	0.700396467
subtype	Allen_MTG	Inh	Gorilla-Marmoset	50	NoLog	10	1	NotAllSame	Spearman	-0.298029557	0.123473757
subtype	Allen_MTG	Inh	Gorilla-Marmoset	50	NoLog	10	1	NotAllSame	Pearson	0.124521073	0.527826841
subtype	Allen_MTG	Inh	Gorilla-Marmoset	50	NoLog	10	1	NotAllSame	Euclidean	0.098248495	0.618917312
subtype	Allen_MTG	Inh	Gorilla-Marmoset	50	NoLog	10	1	NotAllSame	L1	-0.154351396	0.432904956
subtype	Allen_MTG	Inh	Chimp-Marmoset	50	NoLog	10	1	NotAllSame	Spearman	-0.150793651	0.443762477
subtype	Allen_MTG	Inh	Chimp-Marmoset	50	NoLog	10	1	NotAllSame	Pearson	-0.214559387	0.272899493
subtype	Allen_MTG	Inh	Chimp-Marmoset	50	NoLog	10	1	NotAllSame	Euclidean	-0.231800766	0.235266529
subtype	Allen_MTG	Inh	Chimp-Marmoset	50	NoLog	10	1	NotAllSame	L1	-0.28106185	0.147389929
subtype	Allen_MTG	Inh	Human-Marmoset	50	NoLog	10	5	NotAllSame	Spearman	-0.292829776	0.130473673
subtype	Allen_MTG	Inh	Human-Marmoset	50	NoLog	10	5	NotAllSame	Pearson	-0.185002737	0.345948441
subtype	Allen_MTG	Inh	Human-Marmoset	50	NoLog	10	5	NotAllSame	Euclidean	-0.232621784	0.23356498
subtype	Allen_MTG	Inh	Human-Marmoset	50	NoLog	10	5	NotAllSame	L1	-0.35030104	0.067624897
subtype	Allen_MTG	Inh	Human-Rhesus	50	NoLog	10	5	NotAllSame	Spearman	-0.317186645	0.100041023
subtype	Allen_MTG	Inh	Human-Rhesus	50	NoLog	10	5	NotAllSame	Pearson	-0.381499726	0.045160296
subtype	Allen_MTG	Inh	Human-Rhesus	50	NoLog	10	5	NotAllSame	Euclidean	-0.296113848	0.126031654
subtype	Allen_MTG	Inh	Human-Rhesus	50	NoLog	10	5	NotAllSame	L1	-0.459770115	0.013833829
subtype	Allen_MTG	Inh	Human-Gorilla	50	NoLog	10	5	NotAllSame	Spearman	-0.32484948	0.091667867
subtype	Allen_MTG	Inh	Human-Gorilla	50	NoLog	10	5	NotAllSame	Pearson	-0.068144499	0.726266964
subtype	Allen_MTG	Inh	Human-Gorilla	50	NoLog	10	5	NotAllSame	Euclidean	-0.046250684	0.808773414
subtype	Allen_MTG	Inh	Human-Gorilla	50	NoLog	10	5	NotAllSame	L1	-0.325944171	0.090532804
subtype	Allen_MTG	Inh	Human-Chimp	50	NoLog	10	5	NotAllSame	Spearman	-0.139025725	0.480472797
subtype	Allen_MTG	Inh	Human-Chimp	50	NoLog	10	5	NotAllSame	Pearson	-0.192118227	0.32739447
subtype	Allen_MTG	Inh	Human-Chimp	50	NoLog	10	5	NotAllSame	Euclidean	-0.151340996	0.442039732
subtype	Allen_MTG	Inh	Human-Chimp	50	NoLog	10	5	NotAllSame	L1	-0.212917351	0.276682104
subtype	Allen_MTG	Inh	Rhesus-Gorilla	50	NoLog	10	5	NotAllSame	Spearman	-0.203338807	0.299365298
subtype	Allen_MTG	Inh	Rhesus-Gorilla	50	NoLog	10	5	NotAllSame	Pearson	-0.202791461	0.300695927
subtype	Allen_MTG	Inh	Rhesus-Gorilla	50	NoLog	10	5	NotAllSame	Euclidean	-0.181171319	0.356201235
subtype	Allen_MTG	Inh	Rhesus-Gorilla	50	NoLog	10	5	NotAllSame	L1	-0.334154351	0.082233592
subtype	Allen_MTG	Inh	Rhesus-Chimp	50	NoLog	10	5	NotAllSame	Spearman	-0.223590586	0.252933881
subtype	Allen_MTG	Inh	Rhesus-Chimp	50	NoLog	10	5	NotAllSame	Pearson	-0.248221128	0.202797314
subtype	Allen_MTG	Inh	Rhesus-Chimp	50	NoLog	10	5	NotAllSame	Euclidean	-0.252052545	0.195690534
subtype	Allen_MTG	Inh	Rhesus-Chimp	50	NoLog	10	5	NotAllSame	L1	-0.296387521	0.125651734
subtype	Allen_MTG	Inh	Rhesus-Marmoset	50	NoLog	10	5	NotAllSame	Spearman	-0.296934866	0.124921592
subtype	Allen_MTG	Inh	Rhesus-Marmoset	50	NoLog	10	5	NotAllSame	Pearson	-0.206896552	0.290802311
subtype	Allen_MTG	Inh	Rhesus-Marmoset	50	NoLog	10	5	NotAllSame	Euclidean	-0.175697865	0.371175721
subtype	Allen_MTG	Inh	Rhesus-Marmoset	50	NoLog	10	5	NotAllSame	L1	-0.298850575	0.122390212
subtype	Allen_MTG	Inh	Gorilla-Chimp	50	NoLog	10	5	NotAllSame	Spearman	0.099616858	0.597487469
subtype	Allen_MTG	Inh	Gorilla-Chimp	50	NoLog	10	5	NotAllSame	Pearson	-0.052818829	0.789519733
subtype	Allen_MTG	Inh	Gorilla-Chimp	50	NoLog	10	5	NotAllSame	Euclidean	0.00410509	0.928410918
subtype	Allen_MTG	Inh	Gorilla-Chimp	50	NoLog	10	5	NotAllSame	L1	-0.071975917	0.700396467
subtype	Allen_MTG	Inh	Gorilla-Marmoset	50	NoLog	10	5	NotAllSame	Spearman	-0.298029557	0.123473757
subtype	Allen_MTG	Inh	Gorilla-Marmoset	50	NoLog	10	5	NotAllSame	Pearson	0.124521073	0.527826841
subtype	Allen_MTG	Inh	Gorilla-Marmoset	50	NoLog	10	5	NotAllSame	Euclidean	0.098248495	0.618917312
subtype	Allen_MTG	Inh	Gorilla-Marmoset	50	NoLog	10	5	NotAllSame	L1	-0.154351396	0.432904956
subtype	Allen_MTG	Inh	Chimp-Marmoset	50	NoLog	10	5	NotAllSame	Spearman	-0.150793651	0.443762477
subtype	Allen_MTG	Inh	Chimp-Marmoset	50	NoLog	10	5	NotAllSame	Pearson	-0.214559387	0.272899493
subtype	Allen_MTG	Inh	Chimp-Marmoset	50	NoLog	10	5	NotAllSame	Euclidean	-0.231800766	0.235266529
subtype	Allen_MTG	Inh	Chimp-Marmoset	50	NoLog	10	5	NotAllSame	L1	-0.28106185	0.147389929
subtype	Allen_MTG	Inh	Human-Marmoset	50	Log2	5	1	NotAllSame	Spearman	-0.105363985	0.593618738
subtype	Allen_MTG	Inh	Human-Marmoset	50	Log2	5	1	NotAllSame	Pearson	-0.248768473	0.201770863
subtype	Allen_MTG	Inh	Human-Marmoset	50	Log2	5	1	NotAllSame	Euclidean	-0.155993432	0.427967978
subtype	Allen_MTG	Inh	Human-Marmoset	50	Log2	5	1	NotAllSame	L1	-0.272577997	0.160546921
subtype	Allen_MTG	Inh	Human-Rhesus	50	Log2	5	1	NotAllSame	Spearman	-0.272577997	0.160519897
subtype	Allen_MTG	Inh	Human-Rhesus	50	Log2	5	1	NotAllSame	Pearson	-0.318555008	0.098517687
subtype	Allen_MTG	Inh	Human-Rhesus	50	Log2	5	1	NotAllSame	Euclidean	-0.236179529	0.226299885
subtype	Allen_MTG	Inh	Human-Rhesus	50	Log2	5	1	NotAllSame	L1	-0.406951286	0.031622538
subtype	Allen_MTG	Inh	Human-Gorilla	50	Log2	5	1	NotAllSame	Spearman	-0.26272578	0.176807023
subtype	Allen_MTG	Inh	Human-Gorilla	50	Log2	5	1	NotAllSame	Pearson	-0.333880679	0.082493355
subtype	Allen_MTG	Inh	Human-Gorilla	50	Log2	5	1	NotAllSame	Euclidean	-0.191297209	0.329489244
subtype	Allen_MTG	Inh	Human-Gorilla	50	Log2	5	1	NotAllSame	L1	-0.326217843	0.090317548
subtype	Allen_MTG	Inh	Human-Chimp	50	Log2	5	1	NotAllSame	Spearman	-0.088669951	0.65365564
subtype	Allen_MTG	Inh	Human-Chimp	50	Log2	5	1	NotAllSame	Pearson	-0.150519978	0.444656822
subtype	Allen_MTG	Inh	Human-Chimp	50	Log2	5	1	NotAllSame	Euclidean	-0.039408867	0.789519733
subtype	Allen_MTG	Inh	Human-Chimp	50	Log2	5	1	NotAllSame	L1	-0.11001642	0.577319148
subtype	Allen_MTG	Inh	Rhesus-Gorilla	50	Log2	5	1	NotAllSame	Spearman	-0.100164204	0.612082342
subtype	Allen_MTG	Inh	Rhesus-Gorilla	50	Log2	5	1	NotAllSame	Pearson	-0.177887247	0.36514903
subtype	Allen_MTG	Inh	Rhesus-Gorilla	50	Log2	5	1	NotAllSame	Euclidean	-0.12835249	0.493645149
subtype	Allen_MTG	Inh	Rhesus-Gorilla	50	Log2	5	1	NotAllSame	L1	-0.30651341	0.1126799
subtype	Allen_MTG	Inh	Rhesus-Chimp	50	Log2	5	1	NotAllSame	Spearman	-0.084838533	0.648646627
subtype	Allen_MTG	Inh	Rhesus-Chimp	50	Log2	5	1	NotAllSame	Pearson	-0.311986864	0.1060422
subtype	Allen_MTG	Inh	Rhesus-Chimp	50	Log2	5	1	NotAllSame	Euclidean	-0.023809524	0.604271057
subtype	Allen_MTG	Inh	Rhesus-Chimp	50	Log2	5	1	NotAllSame	L1	-0.186097427	0.343056891
subtype	Allen_MTG	Inh	Rhesus-Marmoset	50	Log2	5	1	NotAllSame	Spearman	-0.141215107	0.473513973
subtype	Allen_MTG	Inh	Rhesus-Marmoset	50	Log2	5	1	NotAllSame	Pearson	-0.244663383	0.209620744
subtype	Allen_MTG	Inh	Rhesus-Marmoset	50	Log2	5	1	NotAllSame	Euclidean	-0.188286809	0.337299415
subtype	Allen_MTG	Inh	Rhesus-Marmoset	50	Log2	5	1	NotAllSame	L1	-0.328407225	0.087966456
subtype	Allen_MTG	Inh	Gorilla-Chimp	50	Log2	5	1	NotAllSame	Spearman	0.181444992	0.355466935
subtype	Allen_MTG	Inh	Gorilla-Chimp	50	Log2	5	1	NotAllSame	Pearson	0.153530378	0.435396585
subtype	Allen_MTG	Inh	Gorilla-Chimp	50	Log2	5	1	NotAllSame	Euclidean	0.212917351	0.276674698
subtype	Allen_MTG	Inh	Gorilla-Chimp	50	Log2	5	1	NotAllSame	L1	0.129720854	0.510596469
subtype	Allen_MTG	Inh	Gorilla-Marmoset	50	Log2	5	1	NotAllSame	Spearman	-0.113574165	0.564990541
subtype	Allen_MTG	Inh	Gorilla-Marmoset	50	Log2	5	1	NotAllSame	Pearson	-0.21893815	0.262996943
subtype	Allen_MTG	Inh	Gorilla-Marmoset	50	Log2	5	1	NotAllSame	Euclidean	-0.078544061	0.69116617
subtype	Allen_MTG	Inh	Gorilla-Marmoset	50	Log2	5	1	NotAllSame	L1	-0.197318008	0.314201999
subtype	Allen_MTG	Inh	Chimp-Marmoset	50	Log2	5	1	NotAllSame	Spearman	0.028188287	0.765093911
subtype	Allen_MTG	Inh	Chimp-Marmoset	50	Log2	5	1	NotAllSame	Pearson	-0.133825944	0.497221655
subtype	Allen_MTG	Inh	Chimp-Marmoset	50	Log2	5	1	NotAllSame	Euclidean	0.020799124	0.716917453
subtype	Allen_MTG	Inh	Chimp-Marmoset	50	Log2	5	1	NotAllSame	L1	-0.178981938	0.362142883
subtype	Allen_MTG	Inh	Human-Marmoset	50	Log2	5	5	NotAllSame	Spearman	-0.105363985	0.593618738
subtype	Allen_MTG	Inh	Human-Marmoset	50	Log2	5	5	NotAllSame	Pearson	-0.248768473	0.201770863
subtype	Allen_MTG	Inh	Human-Marmoset	50	Log2	5	5	NotAllSame	Euclidean	-0.155993432	0.427967978
subtype	Allen_MTG	Inh	Human-Marmoset	50	Log2	5	5	NotAllSame	L1	-0.272577997	0.160546921
subtype	Allen_MTG	Inh	Human-Rhesus	50	Log2	5	5	NotAllSame	Spearman	-0.272577997	0.160519897
subtype	Allen_MTG	Inh	Human-Rhesus	50	Log2	5	5	NotAllSame	Pearson	-0.318555008	0.098517687
subtype	Allen_MTG	Inh	Human-Rhesus	50	Log2	5	5	NotAllSame	Euclidean	-0.236179529	0.226299885
subtype	Allen_MTG	Inh	Human-Rhesus	50	Log2	5	5	NotAllSame	L1	-0.406951286	0.031622538
subtype	Allen_MTG	Inh	Human-Gorilla	50	Log2	5	5	NotAllSame	Spearman	-0.26272578	0.176807023
subtype	Allen_MTG	Inh	Human-Gorilla	50	Log2	5	5	NotAllSame	Pearson	-0.333880679	0.082493355
subtype	Allen_MTG	Inh	Human-Gorilla	50	Log2	5	5	NotAllSame	Euclidean	-0.191297209	0.329489244
subtype	Allen_MTG	Inh	Human-Gorilla	50	Log2	5	5	NotAllSame	L1	-0.326217843	0.090317548
subtype	Allen_MTG	Inh	Human-Chimp	50	Log2	5	5	NotAllSame	Spearman	-0.088669951	0.65365564
subtype	Allen_MTG	Inh	Human-Chimp	50	Log2	5	5	NotAllSame	Pearson	-0.150519978	0.444656822
subtype	Allen_MTG	Inh	Human-Chimp	50	Log2	5	5	NotAllSame	Euclidean	-0.039408867	0.789519733
subtype	Allen_MTG	Inh	Human-Chimp	50	Log2	5	5	NotAllSame	L1	-0.11001642	0.577319148
subtype	Allen_MTG	Inh	Rhesus-Gorilla	50	Log2	5	5	NotAllSame	Spearman	-0.100164204	0.612082342
subtype	Allen_MTG	Inh	Rhesus-Gorilla	50	Log2	5	5	NotAllSame	Pearson	-0.177887247	0.36514903
subtype	Allen_MTG	Inh	Rhesus-Gorilla	50	Log2	5	5	NotAllSame	Euclidean	-0.12835249	0.493645149
subtype	Allen_MTG	Inh	Rhesus-Gorilla	50	Log2	5	5	NotAllSame	L1	-0.30651341	0.1126799
subtype	Allen_MTG	Inh	Rhesus-Chimp	50	Log2	5	5	NotAllSame	Spearman	-0.084838533	0.648646627
subtype	Allen_MTG	Inh	Rhesus-Chimp	50	Log2	5	5	NotAllSame	Pearson	-0.311986864	0.1060422
subtype	Allen_MTG	Inh	Rhesus-Chimp	50	Log2	5	5	NotAllSame	Euclidean	-0.023809524	0.604271057
subtype	Allen_MTG	Inh	Rhesus-Chimp	50	Log2	5	5	NotAllSame	L1	-0.186097427	0.343056891
subtype	Allen_MTG	Inh	Rhesus-Marmoset	50	Log2	5	5	NotAllSame	Spearman	-0.141215107	0.473513973
subtype	Allen_MTG	Inh	Rhesus-Marmoset	50	Log2	5	5	NotAllSame	Pearson	-0.244663383	0.209620744
subtype	Allen_MTG	Inh	Rhesus-Marmoset	50	Log2	5	5	NotAllSame	Euclidean	-0.188286809	0.337299415
subtype	Allen_MTG	Inh	Rhesus-Marmoset	50	Log2	5	5	NotAllSame	L1	-0.328407225	0.087966456
subtype	Allen_MTG	Inh	Gorilla-Chimp	50	Log2	5	5	NotAllSame	Spearman	0.181444992	0.355466935
subtype	Allen_MTG	Inh	Gorilla-Chimp	50	Log2	5	5	NotAllSame	Pearson	0.153530378	0.435396585
subtype	Allen_MTG	Inh	Gorilla-Chimp	50	Log2	5	5	NotAllSame	Euclidean	0.212917351	0.276674698
subtype	Allen_MTG	Inh	Gorilla-Chimp	50	Log2	5	5	NotAllSame	L1	0.129720854	0.510596469
subtype	Allen_MTG	Inh	Gorilla-Marmoset	50	Log2	5	5	NotAllSame	Spearman	-0.113574165	0.564990541
subtype	Allen_MTG	Inh	Gorilla-Marmoset	50	Log2	5	5	NotAllSame	Pearson	-0.21893815	0.262996943
subtype	Allen_MTG	Inh	Gorilla-Marmoset	50	Log2	5	5	NotAllSame	Euclidean	-0.078544061	0.69116617
subtype	Allen_MTG	Inh	Gorilla-Marmoset	50	Log2	5	5	NotAllSame	L1	-0.197318008	0.314201999
subtype	Allen_MTG	Inh	Chimp-Marmoset	50	Log2	5	5	NotAllSame	Spearman	0.028188287	0.765093911
subtype	Allen_MTG	Inh	Chimp-Marmoset	50	Log2	5	5	NotAllSame	Pearson	-0.133825944	0.497221655
subtype	Allen_MTG	Inh	Chimp-Marmoset	50	Log2	5	5	NotAllSame	Euclidean	0.020799124	0.716917453
subtype	Allen_MTG	Inh	Chimp-Marmoset	50	Log2	5	5	NotAllSame	L1	-0.178981938	0.362142883
subtype	Allen_MTG	Inh	Human-Marmoset	50	Log2	25	1	NotAllSame	Spearman	-0.488232074	0.00839192
subtype	Allen_MTG	Inh	Human-Marmoset	50	Log2	25	1	NotAllSame	Pearson	-0.286535304	0.13933449
subtype	Allen_MTG	Inh	Human-Marmoset	50	Log2	25	1	NotAllSame	Euclidean	-0.177339901	0.366634015
subtype	Allen_MTG	Inh	Human-Marmoset	50	Log2	25	1	NotAllSame	L1	-0.284893268	0.141715895
subtype	Allen_MTG	Inh	Human-Rhesus	50	Log2	25	1	NotAllSame	Spearman	-0.416256158	0.027583536
subtype	Allen_MTG	Inh	Human-Rhesus	50	Log2	25	1	NotAllSame	Pearson	-0.342364532	0.074529766
subtype	Allen_MTG	Inh	Human-Rhesus	50	Log2	25	1	NotAllSame	Euclidean	-0.342364532	0.0745348
subtype	Allen_MTG	Inh	Human-Rhesus	50	Log2	25	1	NotAllSame	L1	-0.385604817	0.04272879
subtype	Allen_MTG	Inh	Human-Gorilla	50	Log2	25	1	NotAllSame	Spearman	-0.399562124	0.03518853
subtype	Allen_MTG	Inh	Human-Gorilla	50	Log2	25	1	NotAllSame	Pearson	-0.335796388	0.080647281
subtype	Allen_MTG	Inh	Human-Gorilla	50	Log2	25	1	NotAllSame	Euclidean	-0.269020252	0.166268368
subtype	Allen_MTG	Inh	Human-Gorilla	50	Log2	25	1	NotAllSame	L1	-0.303776683	0.116056815
subtype	Allen_MTG	Inh	Human-Chimp	50	Log2	25	1	NotAllSame	Spearman	-0.217296114	0.266688902
subtype	Allen_MTG	Inh	Human-Chimp	50	Log2	25	1	NotAllSame	Pearson	-0.129173508	0.512451607
subtype	Allen_MTG	Inh	Human-Chimp	50	Log2	25	1	NotAllSame	Euclidean	-0.090038314	0.648653782
subtype	Allen_MTG	Inh	Human-Chimp	50	Log2	25	1	NotAllSame	L1	-0.159277504	0.418183797
subtype	Allen_MTG	Inh	Rhesus-Gorilla	50	Log2	25	1	NotAllSame	Spearman	-0.414066776	0.028485968
subtype	Allen_MTG	Inh	Rhesus-Gorilla	50	Log2	25	1	NotAllSame	Pearson	-0.226600985	0.246247612
subtype	Allen_MTG	Inh	Rhesus-Gorilla	50	Log2	25	1	NotAllSame	Euclidean	-0.216201423	0.269157601
subtype	Allen_MTG	Inh	Rhesus-Gorilla	50	Log2	25	1	NotAllSame	L1	-0.296934866	0.124924709
subtype	Allen_MTG	Inh	Rhesus-Chimp	50	Log2	25	1	NotAllSame	Spearman	-0.453475643	0.015388944
subtype	Allen_MTG	Inh	Rhesus-Chimp	50	Log2	25	1	NotAllSame	Pearson	-0.279967159	0.149039708
subtype	Allen_MTG	Inh	Rhesus-Chimp	50	Log2	25	1	NotAllSame	Euclidean	-0.158456486	0.420620315
subtype	Allen_MTG	Inh	Rhesus-Chimp	50	Log2	25	1	NotAllSame	L1	-0.308976464	0.109697657
subtype	Allen_MTG	Inh	Rhesus-Marmoset	50	Log2	25	1	NotAllSame	Spearman	-0.472359059	0.011152384
subtype	Allen_MTG	Inh	Rhesus-Marmoset	50	Log2	25	1	NotAllSame	Pearson	-0.263273125	0.175858247
subtype	Allen_MTG	Inh	Rhesus-Marmoset	50	Log2	25	1	NotAllSame	Euclidean	-0.168308703	0.391924769
subtype	Allen_MTG	Inh	Rhesus-Marmoset	50	Log2	25	1	NotAllSame	L1	-0.298576902	0.122749842
subtype	Allen_MTG	Inh	Gorilla-Chimp	50	Log2	25	1	NotAllSame	Spearman	-0.107279693	0.585921731
subtype	Allen_MTG	Inh	Gorilla-Chimp	50	Log2	25	1	NotAllSame	Pearson	0.097701149	0.611085128
subtype	Allen_MTG	Inh	Gorilla-Chimp	50	Log2	25	1	NotAllSame	Euclidean	0.131636563	0.504326838
subtype	Allen_MTG	Inh	Gorilla-Chimp	50	Log2	25	1	NotAllSame	L1	0.053639847	0.708689699
subtype	Allen_MTG	Inh	Gorilla-Marmoset	50	Log2	25	1	NotAllSame	Spearman	-0.47755884	0.010173097
subtype	Allen_MTG	Inh	Gorilla-Marmoset	50	Log2	25	1	NotAllSame	Pearson	-0.199507389	0.308764806
subtype	Allen_MTG	Inh	Gorilla-Marmoset	50	Log2	25	1	NotAllSame	Euclidean	-0.086206897	0.637857524
subtype	Allen_MTG	Inh	Gorilla-Marmoset	50	Log2	25	1	NotAllSame	L1	-0.192391899	0.326676583
subtype	Allen_MTG	Inh	Chimp-Marmoset	50	Log2	25	1	NotAllSame	Spearman	-0.403667214	0.03315389
subtype	Allen_MTG	Inh	Chimp-Marmoset	50	Log2	25	1	NotAllSame	Pearson	-0.12014231	0.542553512
subtype	Allen_MTG	Inh	Chimp-Marmoset	50	Log2	25	1	NotAllSame	Euclidean	-0.052818829	0.71484618
subtype	Allen_MTG	Inh	Chimp-Marmoset	50	Log2	25	1	NotAllSame	L1	-0.221401204	0.25753198
subtype	Allen_MTG	Inh	Human-Marmoset	50	Log2	25	5	NotAllSame	Spearman	-0.488232074	0.00839192
subtype	Allen_MTG	Inh	Human-Marmoset	50	Log2	25	5	NotAllSame	Pearson	-0.286535304	0.13933449
subtype	Allen_MTG	Inh	Human-Marmoset	50	Log2	25	5	NotAllSame	Euclidean	-0.177339901	0.366634015
subtype	Allen_MTG	Inh	Human-Marmoset	50	Log2	25	5	NotAllSame	L1	-0.284893268	0.141715895
subtype	Allen_MTG	Inh	Human-Rhesus	50	Log2	25	5	NotAllSame	Spearman	-0.416256158	0.027583536
subtype	Allen_MTG	Inh	Human-Rhesus	50	Log2	25	5	NotAllSame	Pearson	-0.342364532	0.074529766
subtype	Allen_MTG	Inh	Human-Rhesus	50	Log2	25	5	NotAllSame	Euclidean	-0.342364532	0.0745348
subtype	Allen_MTG	Inh	Human-Rhesus	50	Log2	25	5	NotAllSame	L1	-0.385604817	0.04272879
subtype	Allen_MTG	Inh	Human-Gorilla	50	Log2	25	5	NotAllSame	Spearman	-0.399562124	0.03518853
subtype	Allen_MTG	Inh	Human-Gorilla	50	Log2	25	5	NotAllSame	Pearson	-0.335796388	0.080647281
subtype	Allen_MTG	Inh	Human-Gorilla	50	Log2	25	5	NotAllSame	Euclidean	-0.269020252	0.166268368
subtype	Allen_MTG	Inh	Human-Gorilla	50	Log2	25	5	NotAllSame	L1	-0.303776683	0.116056815
subtype	Allen_MTG	Inh	Human-Chimp	50	Log2	25	5	NotAllSame	Spearman	-0.217296114	0.266688902
subtype	Allen_MTG	Inh	Human-Chimp	50	Log2	25	5	NotAllSame	Pearson	-0.129173508	0.512451607
subtype	Allen_MTG	Inh	Human-Chimp	50	Log2	25	5	NotAllSame	Euclidean	-0.090038314	0.648653782
subtype	Allen_MTG	Inh	Human-Chimp	50	Log2	25	5	NotAllSame	L1	-0.159277504	0.418183797
subtype	Allen_MTG	Inh	Rhesus-Gorilla	50	Log2	25	5	NotAllSame	Spearman	-0.414066776	0.028485968
subtype	Allen_MTG	Inh	Rhesus-Gorilla	50	Log2	25	5	NotAllSame	Pearson	-0.226600985	0.246247612
subtype	Allen_MTG	Inh	Rhesus-Gorilla	50	Log2	25	5	NotAllSame	Euclidean	-0.216201423	0.269157601
subtype	Allen_MTG	Inh	Rhesus-Gorilla	50	Log2	25	5	NotAllSame	L1	-0.296934866	0.124924709
subtype	Allen_MTG	Inh	Rhesus-Chimp	50	Log2	25	5	NotAllSame	Spearman	-0.453475643	0.015388944
subtype	Allen_MTG	Inh	Rhesus-Chimp	50	Log2	25	5	NotAllSame	Pearson	-0.279967159	0.149039708
subtype	Allen_MTG	Inh	Rhesus-Chimp	50	Log2	25	5	NotAllSame	Euclidean	-0.158456486	0.420620315
subtype	Allen_MTG	Inh	Rhesus-Chimp	50	Log2	25	5	NotAllSame	L1	-0.308976464	0.109697657
subtype	Allen_MTG	Inh	Rhesus-Marmoset	50	Log2	25	5	NotAllSame	Spearman	-0.472359059	0.011152384
subtype	Allen_MTG	Inh	Rhesus-Marmoset	50	Log2	25	5	NotAllSame	Pearson	-0.263273125	0.175858247
subtype	Allen_MTG	Inh	Rhesus-Marmoset	50	Log2	25	5	NotAllSame	Euclidean	-0.168308703	0.391924769
subtype	Allen_MTG	Inh	Rhesus-Marmoset	50	Log2	25	5	NotAllSame	L1	-0.298576902	0.122749842
subtype	Allen_MTG	Inh	Gorilla-Chimp	50	Log2	25	5	NotAllSame	Spearman	-0.107279693	0.585921731
subtype	Allen_MTG	Inh	Gorilla-Chimp	50	Log2	25	5	NotAllSame	Pearson	0.097701149	0.611085128
subtype	Allen_MTG	Inh	Gorilla-Chimp	50	Log2	25	5	NotAllSame	Euclidean	0.131636563	0.504326838
subtype	Allen_MTG	Inh	Gorilla-Chimp	50	Log2	25	5	NotAllSame	L1	0.053639847	0.708689699
subtype	Allen_MTG	Inh	Gorilla-Marmoset	50	Log2	25	5	NotAllSame	Spearman	-0.47755884	0.010173097
subtype	Allen_MTG	Inh	Gorilla-Marmoset	50	Log2	25	5	NotAllSame	Pearson	-0.199507389	0.308764806
subtype	Allen_MTG	Inh	Gorilla-Marmoset	50	Log2	25	5	NotAllSame	Euclidean	-0.086206897	0.637857524
subtype	Allen_MTG	Inh	Gorilla-Marmoset	50	Log2	25	5	NotAllSame	L1	-0.192391899	0.326676583
subtype	Allen_MTG	Inh	Chimp-Marmoset	50	Log2	25	5	NotAllSame	Spearman	-0.403667214	0.03315389
subtype	Allen_MTG	Inh	Chimp-Marmoset	50	Log2	25	5	NotAllSame	Pearson	-0.12014231	0.542553512
subtype	Allen_MTG	Inh	Chimp-Marmoset	50	Log2	25	5	NotAllSame	Euclidean	-0.052818829	0.71484618
subtype	Allen_MTG	Inh	Chimp-Marmoset	50	Log2	25	5	NotAllSame	L1	-0.221401204	0.25753198
subtype	Allen_MTG	Inh	Human-Marmoset	50	Log2	50	1	NotAllSame	Spearman	-0.432402846	0.02155885
subtype	Allen_MTG	Inh	Human-Marmoset	50	Log2	50	1	NotAllSame	Pearson	-0.269567597	0.165374707
