## Supplemental Table 1 for "A general principle of neuronal evolution reveals a human-accelerated neuron type potentially underlying the high prevalence of autism in humans" (part 3 of 3)

Clustering resolution indicates how finely neurons were clustered (subclass level being lower resolution than subtype level
subtype	Allen_MTG	Inh	Human-Marmoset	50	Log2	50	1	NotAllSame	Euclidean	-0.196770662	0.315573306
subtype	Allen_MTG	Inh	Human-Marmoset	50	Log2	50	1	NotAllSame	L1	-0.238368911	0.221887608
subtype	Allen_MTG	Inh	Human-Rhesus	50	Log2	50	1	NotAllSame	Spearman	-0.473180077	0.010986739
subtype	Allen_MTG	Inh	Human-Rhesus	50	Log2	50	1	NotAllSame	Pearson	-0.345922277	0.071388081
subtype	Allen_MTG	Inh	Human-Rhesus	50	Log2	50	1	NotAllSame	Euclidean	-0.284619595	0.142116859
subtype	Allen_MTG	Inh	Human-Rhesus	50	Log2	50	1	NotAllSame	L1	-0.320470717	0.096393449
subtype	Allen_MTG	Inh	Human-Gorilla	50	Log2	50	1	NotAllSame	Spearman	-0.502189381	0.006466962
subtype	Allen_MTG	Inh	Human-Gorilla	50	Log2	50	1	NotAllSame	Pearson	-0.307881773	0.110967487
subtype	Allen_MTG	Inh	Human-Gorilla	50	Log2	50	1	NotAllSame	Euclidean	-0.191844554	0.328092112
subtype	Allen_MTG	Inh	Human-Gorilla	50	Log2	50	1	NotAllSame	L1	-0.246031746	0.206974747
subtype	Allen_MTG	Inh	Human-Chimp	50	Log2	50	1	NotAllSame	Spearman	-0.262999453	0.176335227
subtype	Allen_MTG	Inh	Human-Chimp	50	Log2	50	1	NotAllSame	Pearson	-0.163382594	0.406131977
subtype	Allen_MTG	Inh	Human-Chimp	50	Log2	50	1	NotAllSame	Euclidean	-0.101532567	0.605238281
subtype	Allen_MTG	Inh	Human-Chimp	50	Log2	50	1	NotAllSame	L1	-0.127531472	0.517822581
subtype	Allen_MTG	Inh	Rhesus-Gorilla	50	Log2	50	1	NotAllSame	Spearman	-0.528461959	0.003843036
subtype	Allen_MTG	Inh	Rhesus-Gorilla	50	Log2	50	1	NotAllSame	Pearson	-0.325944171	0.090543785
subtype	Allen_MTG	Inh	Rhesus-Gorilla	50	Log2	50	1	NotAllSame	Euclidean	-0.217022441	0.2673107
subtype	Allen_MTG	Inh	Rhesus-Gorilla	50	Log2	50	1	NotAllSame	L1	-0.227969349	0.243313897
subtype	Allen_MTG	Inh	Rhesus-Chimp	50	Log2	50	1	NotAllSame	Spearman	-0.541871921	0.002897914
subtype	Allen_MTG	Inh	Rhesus-Chimp	50	Log2	50	1	NotAllSame	Pearson	-0.31773399	0.099424571
subtype	Allen_MTG	Inh	Rhesus-Chimp	50	Log2	50	1	NotAllSame	Euclidean	-0.17816092	0.360652481
subtype	Allen_MTG	Inh	Rhesus-Chimp	50	Log2	50	1	NotAllSame	L1	-0.265462507	0.172160096
subtype	Allen_MTG	Inh	Rhesus-Marmoset	50	Log2	50	1	NotAllSame	Spearman	-0.370552819	0.052247548
subtype	Allen_MTG	Inh	Rhesus-Marmoset	50	Log2	50	1	NotAllSame	Pearson	-0.2484948	0.202284981
subtype	Allen_MTG	Inh	Rhesus-Marmoset	50	Log2	50	1	NotAllSame	Euclidean	-0.17104543	0.384168765
subtype	Allen_MTG	Inh	Rhesus-Marmoset	50	Log2	50	1	NotAllSame	L1	-0.261904762	0.178218965
subtype	Allen_MTG	Inh	Gorilla-Chimp	50	Log2	50	1	NotAllSame	Spearman	-0.186644773	0.341613862
subtype	Allen_MTG	Inh	Gorilla-Chimp	50	Log2	50	1	NotAllSame	Pearson	0.081828134	0.642656565
subtype	Allen_MTG	Inh	Gorilla-Chimp	50	Log2	50	1	NotAllSame	Euclidean	0.131089217	0.506116582
subtype	Allen_MTG	Inh	Gorilla-Chimp	50	Log2	50	1	NotAllSame	L1	0.0591133	0.686048073
subtype	Allen_MTG	Inh	Gorilla-Marmoset	50	Log2	50	1	NotAllSame	Spearman	-0.44909688	0.016525671
subtype	Allen_MTG	Inh	Gorilla-Marmoset	50	Log2	50	1	NotAllSame	Pearson	-0.182539683	0.352518825
subtype	Allen_MTG	Inh	Gorilla-Marmoset	50	Log2	50	1	NotAllSame	Euclidean	-0.075807334	0.65970219
subtype	Allen_MTG	Inh	Gorilla-Marmoset	50	Log2	50	1	NotAllSame	L1	-0.134099617	0.496308465
subtype	Allen_MTG	Inh	Chimp-Marmoset	50	Log2	50	1	NotAllSame	Spearman	-0.35440613	0.06425555
subtype	Allen_MTG	Inh	Chimp-Marmoset	50	Log2	50	1	NotAllSame	Pearson	-0.132731253	0.500750473
subtype	Allen_MTG	Inh	Chimp-Marmoset	50	Log2	50	1	NotAllSame	Euclidean	0.027367269	0.746129111
subtype	Allen_MTG	Inh	Chimp-Marmoset	50	Log2	50	1	NotAllSame	L1	-0.091954023	0.641660027
subtype	Allen_MTG	Inh	Human-Marmoset	50	Log2	50	5	NotAllSame	Spearman	-0.432402846	0.02155885
subtype	Allen_MTG	Inh	Human-Marmoset	50	Log2	50	5	NotAllSame	Pearson	-0.269567597	0.165374707
subtype	Allen_MTG	Inh	Human-Marmoset	50	Log2	50	5	NotAllSame	Euclidean	-0.196770662	0.315573306
subtype	Allen_MTG	Inh	Human-Marmoset	50	Log2	50	5	NotAllSame	L1	-0.238368911	0.221887608
subtype	Allen_MTG	Inh	Human-Rhesus	50	Log2	50	5	NotAllSame	Spearman	-0.473180077	0.010986739
subtype	Allen_MTG	Inh	Human-Rhesus	50	Log2	50	5	NotAllSame	Pearson	-0.345922277	0.071388081
subtype	Allen_MTG	Inh	Human-Rhesus	50	Log2	50	5	NotAllSame	Euclidean	-0.284619595	0.142116859
subtype	Allen_MTG	Inh	Human-Rhesus	50	Log2	50	5	NotAllSame	L1	-0.320470717	0.096393449
subtype	Allen_MTG	Inh	Human-Gorilla	50	Log2	50	5	NotAllSame	Spearman	-0.502189381	0.006466962
subtype	Allen_MTG	Inh	Human-Gorilla	50	Log2	50	5	NotAllSame	Pearson	-0.307881773	0.110967487
subtype	Allen_MTG	Inh	Human-Gorilla	50	Log2	50	5	NotAllSame	Euclidean	-0.191844554	0.328092112
subtype	Allen_MTG	Inh	Human-Gorilla	50	Log2	50	5	NotAllSame	L1	-0.246031746	0.206974747
subtype	Allen_MTG	Inh	Human-Chimp	50	Log2	50	5	NotAllSame	Spearman	-0.262999453	0.176335227
subtype	Allen_MTG	Inh	Human-Chimp	50	Log2	50	5	NotAllSame	Pearson	-0.163382594	0.406131977
subtype	Allen_MTG	Inh	Human-Chimp	50	Log2	50	5	NotAllSame	Euclidean	-0.101532567	0.605238281
subtype	Allen_MTG	Inh	Human-Chimp	50	Log2	50	5	NotAllSame	L1	-0.127531472	0.517822581
subtype	Allen_MTG	Inh	Rhesus-Gorilla	50	Log2	50	5	NotAllSame	Spearman	-0.528461959	0.003843036
subtype	Allen_MTG	Inh	Rhesus-Gorilla	50	Log2	50	5	NotAllSame	Pearson	-0.325944171	0.090543785
subtype	Allen_MTG	Inh	Rhesus-Gorilla	50	Log2	50	5	NotAllSame	Euclidean	-0.217022441	0.2673107
subtype	Allen_MTG	Inh	Rhesus-Gorilla	50	Log2	50	5	NotAllSame	L1	-0.227969349	0.243313897
subtype	Allen_MTG	Inh	Rhesus-Chimp	50	Log2	50	5	NotAllSame	Spearman	-0.541871921	0.002897914
subtype	Allen_MTG	Inh	Rhesus-Chimp	50	Log2	50	5	NotAllSame	Pearson	-0.31773399	0.099424571
subtype	Allen_MTG	Inh	Rhesus-Chimp	50	Log2	50	5	NotAllSame	Euclidean	-0.17816092	0.360652481
subtype	Allen_MTG	Inh	Rhesus-Chimp	50	Log2	50	5	NotAllSame	L1	-0.265462507	0.172160096
subtype	Allen_MTG	Inh	Rhesus-Marmoset	50	Log2	50	5	NotAllSame	Spearman	-0.370552819	0.052247548
subtype	Allen_MTG	Inh	Rhesus-Marmoset	50	Log2	50	5	NotAllSame	Pearson	-0.2484948	0.202284981
subtype	Allen_MTG	Inh	Rhesus-Marmoset	50	Log2	50	5	NotAllSame	Euclidean	-0.17104543	0.384168765
subtype	Allen_MTG	Inh	Rhesus-Marmoset	50	Log2	50	5	NotAllSame	L1	-0.261904762	0.178218965
subtype	Allen_MTG	Inh	Gorilla-Chimp	50	Log2	50	5	NotAllSame	Spearman	-0.186644773	0.341613862
subtype	Allen_MTG	Inh	Gorilla-Chimp	50	Log2	50	5	NotAllSame	Pearson	0.081828134	0.642656565
subtype	Allen_MTG	Inh	Gorilla-Chimp	50	Log2	50	5	NotAllSame	Euclidean	0.131089217	0.506116582
subtype	Allen_MTG	Inh	Gorilla-Chimp	50	Log2	50	5	NotAllSame	L1	0.0591133	0.686048073
subtype	Allen_MTG	Inh	Gorilla-Marmoset	50	Log2	50	5	NotAllSame	Spearman	-0.44909688	0.016525671
subtype	Allen_MTG	Inh	Gorilla-Marmoset	50	Log2	50	5	NotAllSame	Pearson	-0.182539683	0.352518825
subtype	Allen_MTG	Inh	Gorilla-Marmoset	50	Log2	50	5	NotAllSame	Euclidean	-0.075807334	0.65970219
subtype	Allen_MTG	Inh	Gorilla-Marmoset	50	Log2	50	5	NotAllSame	L1	-0.134099617	0.496308465
subtype	Allen_MTG	Inh	Chimp-Marmoset	50	Log2	50	5	NotAllSame	Spearman	-0.35440613	0.06425555
subtype	Allen_MTG	Inh	Chimp-Marmoset	50	Log2	50	5	NotAllSame	Pearson	-0.132731253	0.500750473
subtype	Allen_MTG	Inh	Chimp-Marmoset	50	Log2	50	5	NotAllSame	Euclidean	0.027367269	0.746129111
subtype	Allen_MTG	Inh	Chimp-Marmoset	50	Log2	50	5	NotAllSame	L1	-0.091954023	0.641660027
subtype	Allen_MTG	Inh	Human-Marmoset	50	Log2	10	1	NotAllSame	Spearman	-0.292829776	0.130473673
subtype	Allen_MTG	Inh	Human-Marmoset	50	Log2	10	1	NotAllSame	Pearson	-0.273125342	0.159655031
subtype	Allen_MTG	Inh	Human-Marmoset	50	Log2	10	1	NotAllSame	Euclidean	-0.198412698	0.311525897
subtype	Allen_MTG	Inh	Human-Marmoset	50	Log2	10	1	NotAllSame	L1	-0.324575807	0.09195851
subtype	Allen_MTG	Inh	Human-Rhesus	50	Log2	10	1	NotAllSame	Spearman	-0.317186645	0.100041023
subtype	Allen_MTG	Inh	Human-Rhesus	50	Log2	10	1	NotAllSame	Pearson	-0.316365627	0.100970712
subtype	Allen_MTG	Inh	Human-Rhesus	50	Log2	10	1	NotAllSame	Euclidean	-0.325396825	0.091090724
subtype	Allen_MTG	Inh	Human-Rhesus	50	Log2	10	1	NotAllSame	L1	-0.450738916	0.0160774
subtype	Allen_MTG	Inh	Human-Gorilla	50	Log2	10	1	NotAllSame	Spearman	-0.32484948	0.091667867
subtype	Allen_MTG	Inh	Human-Gorilla	50	Log2	10	1	NotAllSame	Pearson	-0.350574713	0.067397505
subtype	Allen_MTG	Inh	Human-Gorilla	50	Log2	10	1	NotAllSame	Euclidean	-0.275041051	0.156674902
subtype	Allen_MTG	Inh	Human-Gorilla	50	Log2	10	1	NotAllSame	L1	-0.339627805	0.077029189
subtype	Allen_MTG	Inh	Human-Chimp	50	Log2	10	1	NotAllSame	Spearman	-0.139025725	0.480472797
subtype	Allen_MTG	Inh	Human-Chimp	50	Log2	10	1	NotAllSame	Pearson	-0.15270936	0.437876234
subtype	Allen_MTG	Inh	Human-Chimp	50	Log2	10	1	NotAllSame	Euclidean	-0.075259989	0.701424509
subtype	Allen_MTG	Inh	Human-Chimp	50	Log2	10	1	NotAllSame	L1	-0.159551177	0.41737278
subtype	Allen_MTG	Inh	Rhesus-Gorilla	50	Log2	10	1	NotAllSame	Spearman	-0.203338807	0.299365298
subtype	Allen_MTG	Inh	Rhesus-Gorilla	50	Log2	10	1	NotAllSame	Pearson	-0.208538588	0.286906723
subtype	Allen_MTG	Inh	Rhesus-Gorilla	50	Log2	10	1	NotAllSame	Euclidean	-0.210727969	0.281826826
subtype	Allen_MTG	Inh	Rhesus-Gorilla	50	Log2	10	1	NotAllSame	L1	-0.345648604	0.071677072
subtype	Allen_MTG	Inh	Rhesus-Chimp	50	Log2	10	1	NotAllSame	Spearman	-0.223590586	0.252933881
subtype	Allen_MTG	Inh	Rhesus-Chimp	50	Log2	10	1	NotAllSame	Pearson	-0.302955665	0.11712474
subtype	Allen_MTG	Inh	Rhesus-Chimp	50	Log2	10	1	NotAllSame	Euclidean	-0.094417077	0.56030377
subtype	Allen_MTG	Inh	Rhesus-Chimp	50	Log2	10	1	NotAllSame	L1	-0.292008758	0.131609013
subtype	Allen_MTG	Inh	Rhesus-Marmoset	50	Log2	10	1	NotAllSame	Spearman	-0.296934866	0.124921592
subtype	Allen_MTG	Inh	Rhesus-Marmoset	50	Log2	10	1	NotAllSame	Pearson	-0.262178435	0.177728071
subtype	Allen_MTG	Inh	Rhesus-Marmoset	50	Log2	10	1	NotAllSame	Euclidean	-0.206896552	0.29080972
subtype	Allen_MTG	Inh	Rhesus-Marmoset	50	Log2	10	1	NotAllSame	L1	-0.3727422	0.05076104
subtype	Allen_MTG	Inh	Gorilla-Chimp	50	Log2	10	1	NotAllSame	Spearman	0.099616858	0.597487469
subtype	Allen_MTG	Inh	Gorilla-Chimp	50	Log2	10	1	NotAllSame	Pearson	0.125068418	0.526009095
subtype	Allen_MTG	Inh	Gorilla-Chimp	50	Log2	10	1	NotAllSame	Euclidean	0.188286809	0.337301249
subtype	Allen_MTG	Inh	Gorilla-Chimp	50	Log2	10	1	NotAllSame	L1	0.100164204	0.566882155
subtype	Allen_MTG	Inh	Gorilla-Marmoset	50	Log2	10	1	NotAllSame	Spearman	-0.298029557	0.123473757
subtype	Allen_MTG	Inh	Gorilla-Marmoset	50	Log2	10	1	NotAllSame	Pearson	-0.240831965	0.21700502
subtype	Allen_MTG	Inh	Gorilla-Marmoset	50	Log2	10	1	NotAllSame	Euclidean	-0.133004926	0.4998627
subtype	Allen_MTG	Inh	Gorilla-Marmoset	50	Log2	10	1	NotAllSame	L1	-0.233442802	0.231872569
subtype	Allen_MTG	Inh	Chimp-Marmoset	50	Log2	10	1	NotAllSame	Spearman	-0.150793651	0.443762477
subtype	Allen_MTG	Inh	Chimp-Marmoset	50	Log2	10	1	NotAllSame	Pearson	-0.142036125	0.470951393
subtype	Allen_MTG	Inh	Chimp-Marmoset	50	Log2	10	1	NotAllSame	Euclidean	-0.056102901	0.678912423
subtype	Allen_MTG	Inh	Chimp-Marmoset	50	Log2	10	1	NotAllSame	L1	-0.246852764	0.205380424
subtype	Allen_MTG	Inh	Human-Marmoset	50	Log2	10	5	NotAllSame	Spearman	-0.292829776	0.130473673
subtype	Allen_MTG	Inh	Human-Marmoset	50	Log2	10	5	NotAllSame	Pearson	-0.273125342	0.159655031
subtype	Allen_MTG	Inh	Human-Marmoset	50	Log2	10	5	NotAllSame	Euclidean	-0.198412698	0.311525897
subtype	Allen_MTG	Inh	Human-Marmoset	50	Log2	10	5	NotAllSame	L1	-0.324575807	0.09195851
subtype	Allen_MTG	Inh	Human-Rhesus	50	Log2	10	5	NotAllSame	Spearman	-0.317186645	0.100041023
subtype	Allen_MTG	Inh	Human-Rhesus	50	Log2	10	5	NotAllSame	Pearson	-0.316365627	0.100970712
subtype	Allen_MTG	Inh	Human-Rhesus	50	Log2	10	5	NotAllSame	Euclidean	-0.325396825	0.091090724
subtype	Allen_MTG	Inh	Human-Rhesus	50	Log2	10	5	NotAllSame	L1	-0.450738916	0.0160774
subtype	Allen_MTG	Inh	Human-Gorilla	50	Log2	10	5	NotAllSame	Spearman	-0.32484948	0.091667867
subtype	Allen_MTG	Inh	Human-Gorilla	50	Log2	10	5	NotAllSame	Pearson	-0.350574713	0.067397505
subtype	Allen_MTG	Inh	Human-Gorilla	50	Log2	10	5	NotAllSame	Euclidean	-0.275041051	0.156674902
subtype	Allen_MTG	Inh	Human-Gorilla	50	Log2	10	5	NotAllSame	L1	-0.339627805	0.077029189
subtype	Allen_MTG	Inh	Human-Chimp	50	Log2	10	5	NotAllSame	Spearman	-0.139025725	0.480472797
subtype	Allen_MTG	Inh	Human-Chimp	50	Log2	10	5	NotAllSame	Pearson	-0.15270936	0.437876234
subtype	Allen_MTG	Inh	Human-Chimp	50	Log2	10	5	NotAllSame	Euclidean	-0.075259989	0.701424509
subtype	Allen_MTG	Inh	Human-Chimp	50	Log2	10	5	NotAllSame	L1	-0.159551177	0.41737278
subtype	Allen_MTG	Inh	Rhesus-Gorilla	50	Log2	10	5	NotAllSame	Spearman	-0.203338807	0.299365298
subtype	Allen_MTG	Inh	Rhesus-Gorilla	50	Log2	10	5	NotAllSame	Pearson	-0.208538588	0.286906723
subtype	Allen_MTG	Inh	Rhesus-Gorilla	50	Log2	10	5	NotAllSame	Euclidean	-0.210727969	0.281826826
subtype	Allen_MTG	Inh	Rhesus-Gorilla	50	Log2	10	5	NotAllSame	L1	-0.345648604	0.071677072
subtype	Allen_MTG	Inh	Rhesus-Chimp	50	Log2	10	5	NotAllSame	Spearman	-0.223590586	0.252933881
subtype	Allen_MTG	Inh	Rhesus-Chimp	50	Log2	10	5	NotAllSame	Pearson	-0.302955665	0.11712474
subtype	Allen_MTG	Inh	Rhesus-Chimp	50	Log2	10	5	NotAllSame	Euclidean	-0.094417077	0.56030377
subtype	Allen_MTG	Inh	Rhesus-Chimp	50	Log2	10	5	NotAllSame	L1	-0.292008758	0.131609013
subtype	Allen_MTG	Inh	Rhesus-Marmoset	50	Log2	10	5	NotAllSame	Spearman	-0.296934866	0.124921592
subtype	Allen_MTG	Inh	Rhesus-Marmoset	50	Log2	10	5	NotAllSame	Pearson	-0.262178435	0.177728071
subtype	Allen_MTG	Inh	Rhesus-Marmoset	50	Log2	10	5	NotAllSame	Euclidean	-0.206896552	0.29080972
subtype	Allen_MTG	Inh	Rhesus-Marmoset	50	Log2	10	5	NotAllSame	L1	-0.3727422	0.05076104
subtype	Allen_MTG	Inh	Gorilla-Chimp	50	Log2	10	5	NotAllSame	Spearman	0.099616858	0.597487469
subtype	Allen_MTG	Inh	Gorilla-Chimp	50	Log2	10	5	NotAllSame	Pearson	0.125068418	0.526009095
subtype	Allen_MTG	Inh	Gorilla-Chimp	50	Log2	10	5	NotAllSame	Euclidean	0.188286809	0.337301249
subtype	Allen_MTG	Inh	Gorilla-Chimp	50	Log2	10	5	NotAllSame	L1	0.100164204	0.566882155
subtype	Allen_MTG	Inh	Gorilla-Marmoset	50	Log2	10	5	NotAllSame	Spearman	-0.298029557	0.123473757
subtype	Allen_MTG	Inh	Gorilla-Marmoset	50	Log2	10	5	NotAllSame	Pearson	-0.240831965	0.21700502
subtype	Allen_MTG	Inh	Gorilla-Marmoset	50	Log2	10	5	NotAllSame	Euclidean	-0.133004926	0.4998627
subtype	Allen_MTG	Inh	Gorilla-Marmoset	50	Log2	10	5	NotAllSame	L1	-0.233442802	0.231872569
subtype	Allen_MTG	Inh	Chimp-Marmoset	50	Log2	10	5	NotAllSame	Spearman	-0.150793651	0.443762477
subtype	Allen_MTG	Inh	Chimp-Marmoset	50	Log2	10	5	NotAllSame	Pearson	-0.142036125	0.470951393
subtype	Allen_MTG	Inh	Chimp-Marmoset	50	Log2	10	5	NotAllSame	Euclidean	-0.056102901	0.678912423
subtype	Allen_MTG	Inh	Chimp-Marmoset	50	Log2	10	5	NotAllSame	L1	-0.246852764	0.205380424
subtype	Allen_MTG	Inh	Human-Marmoset	100	NoLog	5	1	NotAllSame	Spearman	0.071710898	0.726573328
subtype	Allen_MTG	Inh	Human-Marmoset	100	NoLog	5	1	NotAllSame	Pearson	0.131564088	0.559478838
subtype	Allen_MTG	Inh	Human-Marmoset	100	NoLog	5	1	NotAllSame	Euclidean	0.136645963	0.544270595
subtype	Allen_MTG	Inh	Human-Marmoset	100	NoLog	5	1	NotAllSame	L1	-0.099378882	0.659929722
subtype	Allen_MTG	Inh	Human-Rhesus	100	NoLog	5	1	NotAllSame	Spearman	-0.173348391	0.440425806
subtype	Allen_MTG	Inh	Human-Rhesus	100	NoLog	5	1	NotAllSame	Pearson	-0.000564653	0.837880625
subtype	Allen_MTG	Inh	Human-Rhesus	100	NoLog	5	1	NotAllSame	Euclidean	0.05985319	0.785553965
subtype	Allen_MTG	Inh	Human-Rhesus	100	NoLog	5	1	NotAllSame	L1	-0.299265951	0.176057986
subtype	Allen_MTG	Inh	Human-Gorilla	100	NoLog	5	1	NotAllSame	Spearman	-0.364765669	0.095105228
subtype	Allen_MTG	Inh	Human-Gorilla	100	NoLog	5	1	NotAllSame	Pearson	-0.266516093	0.230553584
subtype	Allen_MTG	Inh	Human-Gorilla	100	NoLog	5	1	NotAllSame	Euclidean	-0.156408809	0.487000273
subtype	Allen_MTG	Inh	Human-Gorilla	100	NoLog	5	1	NotAllSame	L1	-0.297571993	0.178635051
subtype	Allen_MTG	Inh	Human-Chimp	100	NoLog	5	1	NotAllSame	Spearman	0.009599097	0.853523015
subtype	Allen_MTG	Inh	Human-Chimp	100	NoLog	5	1	NotAllSame	Pearson	0.015245624	0.910633054
subtype	Allen_MTG	Inh	Human-Chimp	100	NoLog	5	1	NotAllSame	Euclidean	-0.006775833	0.8711838
subtype	Allen_MTG	Inh	Human-Chimp	100	NoLog	5	1	NotAllSame	L1	-0.048560136	0.814529211
subtype	Allen_MTG	Inh	Rhesus-Gorilla	100	NoLog	5	1	NotAllSame	Spearman	0.018068888	0.75685698
subtype	Allen_MTG	Inh	Rhesus-Gorilla	100	NoLog	5	1	NotAllSame	Pearson	-0.187464709	0.403490835
subtype	Allen_MTG	Inh	Rhesus-Gorilla	100	NoLog	5	1	NotAllSame	Euclidean	-0.070581592	0.754947824
subtype	Allen_MTG	Inh	Rhesus-Gorilla	100	NoLog	5	1	NotAllSame	L1	-0.207792208	0.353459827
subtype	Allen_MTG	Inh	Rhesus-Chimp	100	NoLog	5	1	NotAllSame	Spearman	-0.055900621	0.741666302
subtype	Allen_MTG	Inh	Rhesus-Chimp	100	NoLog	5	1	NotAllSame	Pearson	0.055335968	0.806778076
subtype	Allen_MTG	Inh	Rhesus-Chimp	100	NoLog	5	1	NotAllSame	Euclidean	-0.003387916	0.884962148
subtype	Allen_MTG	Inh	Rhesus-Chimp	100	NoLog	5	1	NotAllSame	L1	-0.045172219	0.839832361
subtype	Allen_MTG	Inh	Rhesus-Marmoset	100	NoLog	5	1	NotAllSame	Spearman	0.264257482	0.234678442
subtype	Allen_MTG	Inh	Rhesus-Marmoset	100	NoLog	5	1	NotAllSame	Pearson	0.015245624	0.918549084
subtype	Allen_MTG	Inh	Rhesus-Marmoset	100	NoLog	5	1	NotAllSame	Euclidean	0.044042914	0.841785917
subtype	Allen_MTG	Inh	Rhesus-Marmoset	100	NoLog	5	1	NotAllSame	L1	0.059288538	0.78747815
subtype	Allen_MTG	Inh	Gorilla-Chimp	100	NoLog	5	1	NotAllSame	Spearman	0.187464709	0.403490835
subtype	Allen_MTG	Inh	Gorilla-Chimp	100	NoLog	5	1	NotAllSame	Pearson	0.1134952	0.615037383
subtype	Allen_MTG	Inh	Gorilla-Chimp	100	NoLog	5	1	NotAllSame	Euclidean	0.155844156	0.488589887
subtype	Allen_MTG	Inh	Gorilla-Chimp	100	NoLog	5	1	NotAllSame	L1	0.029926595	0.881022132
subtype	Allen_MTG	Inh	Gorilla-Marmoset	100	NoLog	5	1	NotAllSame	Spearman	0.072840203	0.700397747
subtype	Allen_MTG	Inh	Gorilla-Marmoset	100	NoLog	5	1	NotAllSame	Pearson	-0.084697911	0.707844528
subtype	Allen_MTG	Inh	Gorilla-Marmoset	100	NoLog	5	1	NotAllSame	Euclidean	-0.009034444	0.904699843
subtype	Allen_MTG	Inh	Gorilla-Marmoset	100	NoLog	5	1	NotAllSame	L1	-0.02879729	0.882991472
subtype	Allen_MTG	Inh	Chimp-Marmoset	100	NoLog	5	1	NotAllSame	Spearman	0.261434218	0.239900407
subtype	Allen_MTG	Inh	Chimp-Marmoset	100	NoLog	5	1	NotAllSame	Pearson	0.135516657	0.547634002
subtype	Allen_MTG	Inh	Chimp-Marmoset	100	NoLog	5	1	NotAllSame	Euclidean	0.027103331	0.894823184
subtype	Allen_MTG	Inh	Chimp-Marmoset	100	NoLog	5	1	NotAllSame	L1	0.080180689	0.722815093
subtype	Allen_MTG	Inh	Human-Marmoset	100	NoLog	5	5	NotAllSame	Spearman	0.071710898	0.726573328
subtype	Allen_MTG	Inh	Human-Marmoset	100	NoLog	5	5	NotAllSame	Pearson	0.131564088	0.559478838
subtype	Allen_MTG	Inh	Human-Marmoset	100	NoLog	5	5	NotAllSame	Euclidean	0.136645963	0.544270595
subtype	Allen_MTG	Inh	Human-Marmoset	100	NoLog	5	5	NotAllSame	L1	-0.099378882	0.659929722
subtype	Allen_MTG	Inh	Human-Rhesus	100	NoLog	5	5	NotAllSame	Spearman	-0.173348391	0.440425806
subtype	Allen_MTG	Inh	Human-Rhesus	100	NoLog	5	5	NotAllSame	Pearson	-0.000564653	0.837880625
subtype	Allen_MTG	Inh	Human-Rhesus	100	NoLog	5	5	NotAllSame	Euclidean	0.05985319	0.785553965
subtype	Allen_MTG	Inh	Human-Rhesus	100	NoLog	5	5	NotAllSame	L1	-0.299265951	0.176057986
subtype	Allen_MTG	Inh	Human-Gorilla	100	NoLog	5	5	NotAllSame	Spearman	-0.364765669	0.095105228
subtype	Allen_MTG	Inh	Human-Gorilla	100	NoLog	5	5	NotAllSame	Pearson	-0.266516093	0.230553584
subtype	Allen_MTG	Inh	Human-Gorilla	100	NoLog	5	5	NotAllSame	Euclidean	-0.156408809	0.487000273
subtype	Allen_MTG	Inh	Human-Gorilla	100	NoLog	5	5	NotAllSame	L1	-0.297571993	0.178635051
subtype	Allen_MTG	Inh	Human-Chimp	100	NoLog	5	5	NotAllSame	Spearman	0.009599097	0.853523015
subtype	Allen_MTG	Inh	Human-Chimp	100	NoLog	5	5	NotAllSame	Pearson	0.015245624	0.910633054
subtype	Allen_MTG	Inh	Human-Chimp	100	NoLog	5	5	NotAllSame	Euclidean	-0.006775833	0.8711838
subtype	Allen_MTG	Inh	Human-Chimp	100	NoLog	5	5	NotAllSame	L1	-0.048560136	0.814529211
subtype	Allen_MTG	Inh	Rhesus-Gorilla	100	NoLog	5	5	NotAllSame	Spearman	0.018068888	0.75685698
subtype	Allen_MTG	Inh	Rhesus-Gorilla	100	NoLog	5	5	NotAllSame	Pearson	-0.187464709	0.403490835
subtype	Allen_MTG	Inh	Rhesus-Gorilla	100	NoLog	5	5	NotAllSame	Euclidean	-0.070581592	0.754947824
subtype	Allen_MTG	Inh	Rhesus-Gorilla	100	NoLog	5	5	NotAllSame	L1	-0.207792208	0.353459827
subtype	Allen_MTG	Inh	Rhesus-Chimp	100	NoLog	5	5	NotAllSame	Spearman	-0.055900621	0.741666302
subtype	Allen_MTG	Inh	Rhesus-Chimp	100	NoLog	5	5	NotAllSame	Pearson	0.055335968	0.806778076
subtype	Allen_MTG	Inh	Rhesus-Chimp	100	NoLog	5	5	NotAllSame	Euclidean	-0.003387916	0.884962148
subtype	Allen_MTG	Inh	Rhesus-Chimp	100	NoLog	5	5	NotAllSame	L1	-0.045172219	0.839832361
subtype	Allen_MTG	Inh	Rhesus-Marmoset	100	NoLog	5	5	NotAllSame	Spearman	0.264257482	0.234678442
subtype	Allen_MTG	Inh	Rhesus-Marmoset	100	NoLog	5	5	NotAllSame	Pearson	0.015245624	0.918549084
subtype	Allen_MTG	Inh	Rhesus-Marmoset	100	NoLog	5	5	NotAllSame	Euclidean	0.044042914	0.841785917
subtype	Allen_MTG	Inh	Rhesus-Marmoset	100	NoLog	5	5	NotAllSame	L1	0.059288538	0.78747815
subtype	Allen_MTG	Inh	Gorilla-Chimp	100	NoLog	5	5	NotAllSame	Spearman	0.187464709	0.403490835
subtype	Allen_MTG	Inh	Gorilla-Chimp	100	NoLog	5	5	NotAllSame	Pearson	0.1134952	0.615037383
subtype	Allen_MTG	Inh	Gorilla-Chimp	100	NoLog	5	5	NotAllSame	Euclidean	0.155844156	0.488589887
subtype	Allen_MTG	Inh	Gorilla-Chimp	100	NoLog	5	5	NotAllSame	L1	0.029926595	0.881022132
subtype	Allen_MTG	Inh	Gorilla-Marmoset	100	NoLog	5	5	NotAllSame	Spearman	0.072840203	0.700397747
subtype	Allen_MTG	Inh	Gorilla-Marmoset	100	NoLog	5	5	NotAllSame	Pearson	-0.084697911	0.707844528
subtype	Allen_MTG	Inh	Gorilla-Marmoset	100	NoLog	5	5	NotAllSame	Euclidean	-0.009034444	0.904699843
subtype	Allen_MTG	Inh	Gorilla-Marmoset	100	NoLog	5	5	NotAllSame	L1	-0.02879729	0.882991472
subtype	Allen_MTG	Inh	Chimp-Marmoset	100	NoLog	5	5	NotAllSame	Spearman	0.261434218	0.239900407
subtype	Allen_MTG	Inh	Chimp-Marmoset	100	NoLog	5	5	NotAllSame	Pearson	0.135516657	0.547634002
subtype	Allen_MTG	Inh	Chimp-Marmoset	100	NoLog	5	5	NotAllSame	Euclidean	0.027103331	0.894823184
subtype	Allen_MTG	Inh	Chimp-Marmoset	100	NoLog	5	5	NotAllSame	L1	0.080180689	0.722815093
subtype	Allen_MTG	Inh	Human-Marmoset	100	NoLog	25	1	NotAllSame	Spearman	-0.149068323	0.507922324
subtype	Allen_MTG	Inh	Human-Marmoset	100	NoLog	25	1	NotAllSame	Pearson	0.138904574	0.537572355
subtype	Allen_MTG	Inh	Human-Marmoset	100	NoLog	25	1	NotAllSame	Euclidean	0.136645963	0.544270595
subtype	Allen_MTG	Inh	Human-Marmoset	100	NoLog	25	1	NotAllSame	L1	-0.096555618	0.66905427
subtype	Allen_MTG	Inh	Human-Rhesus	100	NoLog	25	1	NotAllSame	Spearman	-0.25352908	0.254931649
subtype	Allen_MTG	Inh	Human-Rhesus	100	NoLog	25	1	NotAllSame	Pearson	-0.001129305	0.851564263
subtype	Allen_MTG	Inh	Human-Rhesus	100	NoLog	25	1	NotAllSame	Euclidean	0.05985319	0.785553965
subtype	Allen_MTG	Inh	Human-Rhesus	100	NoLog	25	1	NotAllSame	L1	-0.295313382	0.182118941
subtype	Allen_MTG	Inh	Human-Gorilla	100	NoLog	25	1	NotAllSame	Spearman	-0.42066629	0.051238474
subtype	Allen_MTG	Inh	Human-Gorilla	100	NoLog	25	1	NotAllSame	Pearson	-0.268210051	0.227489842
subtype	Allen_MTG	Inh	Human-Gorilla	100	NoLog	25	1	NotAllSame	Euclidean	-0.156408809	0.487000273
subtype	Allen_MTG	Inh	Human-Gorilla	100	NoLog	25	1	NotAllSame	L1	-0.29079616	0.189207785
subtype	Allen_MTG	Inh	Human-Chimp	100	NoLog	25	1	NotAllSame	Spearman	-0.028232637	0.863328113
subtype	Allen_MTG	Inh	Human-Chimp	100	NoLog	25	1	NotAllSame	Pearson	0.015810277	0.90865428
subtype	Allen_MTG	Inh	Human-Chimp	100	NoLog	25	1	NotAllSame	Euclidean	-0.006775833	0.8711838
subtype	Allen_MTG	Inh	Human-Chimp	100	NoLog	25	1	NotAllSame	L1	-0.051383399	0.806778076
subtype	Allen_MTG	Inh	Rhesus-Gorilla	100	NoLog	25	1	NotAllSame	Spearman	-0.193675889	0.387800053
subtype	Allen_MTG	Inh	Rhesus-Gorilla	100	NoLog	25	1	NotAllSame	Pearson	-0.193111237	0.38921344
subtype	Allen_MTG	Inh	Rhesus-Gorilla	100	NoLog	25	1	NotAllSame	Euclidean	-0.070581592	0.754947824
subtype	Allen_MTG	Inh	Rhesus-Gorilla	100	NoLog	25	1	NotAllSame	L1	-0.215132693	0.336333167
subtype	Allen_MTG	Inh	Rhesus-Chimp	100	NoLog	25	1	NotAllSame	Spearman	-0.260304912	0.242016797
subtype	Allen_MTG	Inh	Rhesus-Chimp	100	NoLog	25	1	NotAllSame	Pearson	0.058723885	0.795184342
subtype	Allen_MTG	Inh	Rhesus-Chimp	100	NoLog	25	1	NotAllSame	Euclidean	-0.003387916	0.884962148
subtype	Allen_MTG	Inh	Rhesus-Chimp	100	NoLog	25	1	NotAllSame	L1	-0.046866177	0.828133204
subtype	Allen_MTG	Inh	Rhesus-Marmoset	100	NoLog	25	1	NotAllSame	Spearman	-0.005081875	0.806778076
subtype	Allen_MTG	Inh	Rhesus-Marmoset	100	NoLog	25	1	NotAllSame	Pearson	0.016374929	0.918549084
subtype	Allen_MTG	Inh	Rhesus-Marmoset	100	NoLog	25	1	NotAllSame	Euclidean	0.044042914	0.841785917
subtype	Allen_MTG	Inh	Rhesus-Marmoset	100	NoLog	25	1	NotAllSame	L1	0.056465274	0.799044411
subtype	Allen_MTG	Inh	Gorilla-Chimp	100	NoLog	25	1	NotAllSame	Spearman	0.092603049	0.681897954
subtype	Allen_MTG	Inh	Gorilla-Chimp	100	NoLog	25	1	NotAllSame	Pearson	0.112365895	0.61858283
subtype	Allen_MTG	Inh	Gorilla-Chimp	100	NoLog	25	1	NotAllSame	Euclidean	0.155279503	0.49018469
subtype	Allen_MTG	Inh	Gorilla-Chimp	100	NoLog	25	1	NotAllSame	L1	0.028232637	0.886932824
subtype	Allen_MTG	Inh	Gorilla-Marmoset	100	NoLog	25	1	NotAllSame	Spearman	-0.238848108	0.28439725
subtype	Allen_MTG	Inh	Gorilla-Marmoset	100	NoLog	25	1	NotAllSame	Pearson	-0.078486731	0.728456997
subtype	Allen_MTG	Inh	Gorilla-Marmoset	100	NoLog	25	1	NotAllSame	Euclidean	-0.009034444	0.904699843
subtype	Allen_MTG	Inh	Gorilla-Marmoset	100	NoLog	25	1	NotAllSame	L1	-0.029926595	0.867253665
subtype	Allen_MTG	Inh	Chimp-Marmoset	100	NoLog	25	1	NotAllSame	Spearman	0.019198193	0.812589297
subtype	Allen_MTG	Inh	Chimp-Marmoset	100	NoLog	25	1	NotAllSame	Pearson	0.137775268	0.540916694
subtype	Allen_MTG	Inh	Chimp-Marmoset	100	NoLog	25	1	NotAllSame	Euclidean	0.027103331	0.894823184
subtype	Allen_MTG	Inh	Chimp-Marmoset	100	NoLog	25	1	NotAllSame	L1	0.067758329	0.764477146
subtype	Allen_MTG	Inh	Human-Marmoset	100	NoLog	25	5	NotAllSame	Spearman	-0.149068323	0.507922324
subtype	Allen_MTG	Inh	Human-Marmoset	100	NoLog	25	5	NotAllSame	Pearson	0.138904574	0.537572355
subtype	Allen_MTG	Inh	Human-Marmoset	100	NoLog	25	5	NotAllSame	Euclidean	0.136645963	0.544270595
subtype	Allen_MTG	Inh	Human-Marmoset	100	NoLog	25	5	NotAllSame	L1	-0.096555618	0.66905427
subtype	Allen_MTG	Inh	Human-Rhesus	100	NoLog	25	5	NotAllSame	Spearman	-0.25352908	0.254931649
subtype	Allen_MTG	Inh	Human-Rhesus	100	NoLog	25	5	NotAllSame	Pearson	-0.001129305	0.851564263
subtype	Allen_MTG	Inh	Human-Rhesus	100	NoLog	25	5	NotAllSame	Euclidean	0.05985319	0.785553965
subtype	Allen_MTG	Inh	Human-Rhesus	100	NoLog	25	5	NotAllSame	L1	-0.295313382	0.182118941
subtype	Allen_MTG	Inh	Human-Gorilla	100	NoLog	25	5	NotAllSame	Spearman	-0.42066629	0.051238474
subtype	Allen_MTG	Inh	Human-Gorilla	100	NoLog	25	5	NotAllSame	Pearson	-0.268210051	0.227489842
subtype	Allen_MTG	Inh	Human-Gorilla	100	NoLog	25	5	NotAllSame	Euclidean	-0.156408809	0.487000273
subtype	Allen_MTG	Inh	Human-Gorilla	100	NoLog	25	5	NotAllSame	L1	-0.29079616	0.189207785
subtype	Allen_MTG	Inh	Human-Chimp	100	NoLog	25	5	NotAllSame	Spearman	-0.028232637	0.863328113
subtype	Allen_MTG	Inh	Human-Chimp	100	NoLog	25	5	NotAllSame	Pearson	0.015810277	0.90865428
subtype	Allen_MTG	Inh	Human-Chimp	100	NoLog	25	5	NotAllSame	Euclidean	-0.006775833	0.8711838
subtype	Allen_MTG	Inh	Human-Chimp	100	NoLog	25	5	NotAllSame	L1	-0.051383399	0.806778076
subtype	Allen_MTG	Inh	Rhesus-Gorilla	100	NoLog	25	5	NotAllSame	Spearman	-0.193675889	0.387800053
subtype	Allen_MTG	Inh	Rhesus-Gorilla	100	NoLog	25	5	NotAllSame	Pearson	-0.193111237	0.38921344
subtype	Allen_MTG	Inh	Rhesus-Gorilla	100	NoLog	25	5	NotAllSame	Euclidean	-0.070581592	0.754947824
subtype	Allen_MTG	Inh	Rhesus-Gorilla	100	NoLog	25	5	NotAllSame	L1	-0.215132693	0.336333167
subtype	Allen_MTG	Inh	Rhesus-Chimp	100	NoLog	25	5	NotAllSame	Spearman	-0.260304912	0.242016797
subtype	Allen_MTG	Inh	Rhesus-Chimp	100	NoLog	25	5	NotAllSame	Pearson	0.058723885	0.795184342
subtype	Allen_MTG	Inh	Rhesus-Chimp	100	NoLog	25	5	NotAllSame	Euclidean	-0.003387916	0.884962148
subtype	Allen_MTG	Inh	Rhesus-Chimp	100	NoLog	25	5	NotAllSame	L1	-0.046866177	0.828133204
subtype	Allen_MTG	Inh	Rhesus-Marmoset	100	NoLog	25	5	NotAllSame	Spearman	-0.005081875	0.806778076
subtype	Allen_MTG	Inh	Rhesus-Marmoset	100	NoLog	25	5	NotAllSame	Pearson	0.016374929	0.918549084
subtype	Allen_MTG	Inh	Rhesus-Marmoset	100	NoLog	25	5	NotAllSame	Euclidean	0.044042914	0.841785917
subtype	Allen_MTG	Inh	Rhesus-Marmoset	100	NoLog	25	5	NotAllSame	L1	0.056465274	0.799044411
subtype	Allen_MTG	Inh	Gorilla-Chimp	100	NoLog	25	5	NotAllSame	Spearman	0.092603049	0.681897954
subtype	Allen_MTG	Inh	Gorilla-Chimp	100	NoLog	25	5	NotAllSame	Pearson	0.112365895	0.61858283
subtype	Allen_MTG	Inh	Gorilla-Chimp	100	NoLog	25	5	NotAllSame	Euclidean	0.155279503	0.49018469
subtype	Allen_MTG	Inh	Gorilla-Chimp	100	NoLog	25	5	NotAllSame	L1	0.028232637	0.886932824
subtype	Allen_MTG	Inh	Gorilla-Marmoset	100	NoLog	25	5	NotAllSame	Spearman	-0.238848108	0.28439725
subtype	Allen_MTG	Inh	Gorilla-Marmoset	100	NoLog	25	5	NotAllSame	Pearson	-0.078486731	0.728456997
subtype	Allen_MTG	Inh	Gorilla-Marmoset	100	NoLog	25	5	NotAllSame	Euclidean	-0.009034444	0.904699843
subtype	Allen_MTG	Inh	Gorilla-Marmoset	100	NoLog	25	5	NotAllSame	L1	-0.029926595	0.867253665
subtype	Allen_MTG	Inh	Chimp-Marmoset	100	NoLog	25	5	NotAllSame	Spearman	0.019198193	0.812589297
subtype	Allen_MTG	Inh	Chimp-Marmoset	100	NoLog	25	5	NotAllSame	Pearson	0.137775268	0.540916694
subtype	Allen_MTG	Inh	Chimp-Marmoset	100	NoLog	25	5	NotAllSame	Euclidean	0.027103331	0.894823184
subtype	Allen_MTG	Inh	Chimp-Marmoset	100	NoLog	25	5	NotAllSame	L1	0.067758329	0.764477146
subtype	Allen_MTG	Inh	Human-Marmoset	100	NoLog	50	1	NotAllSame	Spearman	-0.285714286	0.197412621
subtype	Allen_MTG	Inh	Human-Marmoset	100	NoLog	50	1	NotAllSame	Pearson	0.145680407	0.517710077
subtype	Allen_MTG	Inh	Human-Marmoset	100	NoLog	50	1	NotAllSame	Euclidean	0.136645963	0.544270595
subtype	Allen_MTG	Inh	Human-Marmoset	100	NoLog	50	1	NotAllSame	L1	-0.075663467	0.73788421
subtype	Allen_MTG	Inh	Human-Rhesus	100	NoLog	50	1	NotAllSame	Spearman	-0.267645398	0.228509097
subtype	Allen_MTG	Inh	Human-Rhesus	100	NoLog	50	1	NotAllSame	Pearson	-0.004517222	0.861364559
subtype	Allen_MTG	Inh	Human-Rhesus	100	NoLog	50	1	NotAllSame	Euclidean	0.060982496	0.783632195
subtype	Allen_MTG	Inh	Human-Rhesus	100	NoLog	50	1	NotAllSame	L1	-0.285149633	0.19833723
subtype	Allen_MTG	Inh	Human-Gorilla	100	NoLog	50	1	NotAllSame	Spearman	-0.353472614	0.106593016
subtype	Allen_MTG	Inh	Human-Gorilla	100	NoLog	50	1	NotAllSame	Pearson	-0.272727273	0.219455078
subtype	Allen_MTG	Inh	Human-Gorilla	100	NoLog	50	1	NotAllSame	Euclidean	-0.156408809	0.487000273
subtype	Allen_MTG	Inh	Human-Gorilla	100	NoLog	50	1	NotAllSame	L1	-0.276679842	0.212582194
subtype	Allen_MTG	Inh	Human-Chimp	100	NoLog	50	1	NotAllSame	Spearman	-0.037267081	0.857442164
subtype	Allen_MTG	Inh	Human-Chimp	100	NoLog	50	1	NotAllSame	Pearson	0.014116318	0.910632031
subtype	Allen_MTG	Inh	Human-Chimp	100	NoLog	50	1	NotAllSame	Euclidean	-0.006775833	0.8711838
subtype	Allen_MTG	Inh	Human-Chimp	100	NoLog	50	1	NotAllSame	L1	-0.049124788	0.822297138
subtype	Allen_MTG	Inh	Rhesus-Gorilla	100	NoLog	50	1	NotAllSame	Spearman	-0.345567476	0.115237087
subtype	Allen_MTG	Inh	Rhesus-Gorilla	100	NoLog	50	1	NotAllSame	Pearson	-0.199887069	0.37247283
subtype	Allen_MTG	Inh	Rhesus-Gorilla	100	NoLog	50	1	NotAllSame	Euclidean	-0.071710898	0.751148672
subtype	Allen_MTG	Inh	Rhesus-Gorilla	100	NoLog	50	1	NotAllSame	L1	-0.189158667	0.399176129
subtype	Allen_MTG	Inh	Rhesus-Chimp	100	NoLog	50	1	NotAllSame	Spearman	-0.357425184	0.10245167
subtype	Allen_MTG	Inh	Rhesus-Chimp	100	NoLog	50	1	NotAllSame	Pearson	0.057594579	0.799044411
subtype	Allen_MTG	Inh	Rhesus-Chimp	100	NoLog	50	1	NotAllSame	Euclidean	-0.003387916	0.884962148
subtype	Allen_MTG	Inh	Rhesus-Chimp	100	NoLog	50	1	NotAllSame	L1	-0.02879729	0.8711838
subtype	Allen_MTG	Inh	Rhesus-Marmoset	100	NoLog	50	1	NotAllSame	Spearman	-0.163184641	0.468098209
subtype	Allen_MTG	Inh	Rhesus-Marmoset	100	NoLog	50	1	NotAllSame	Pearson	0.016374929	0.910632031
subtype	Allen_MTG	Inh	Rhesus-Marmoset	100	NoLog	50	1	NotAllSame	Euclidean	0.044607566	0.843739473
subtype	Allen_MTG	Inh	Rhesus-Marmoset	100	NoLog	50	1	NotAllSame	L1	0.07622812	0.735997559
subtype	Allen_MTG	Inh	Gorilla-Chimp	100	NoLog	50	1	NotAllSame	Spearman	0.019198193	0.833979014
subtype	Allen_MTG	Inh	Gorilla-Chimp	100	NoLog	50	1	NotAllSame	Pearson	0.111236589	0.622136487
subtype	Allen_MTG	Inh	Gorilla-Chimp	100	NoLog	50	1	NotAllSame	Euclidean	0.155844156	0.488589887
subtype	Allen_MTG	Inh	Gorilla-Chimp	100	NoLog	50	1	NotAllSame	L1	0.025974026	0.879052792
subtype	Allen_MTG	Inh	Gorilla-Marmoset	100	NoLog	50	1	NotAllSame	Spearman	-0.364765669	0.095095812
subtype	Allen_MTG	Inh	Gorilla-Marmoset	100	NoLog	50	1	NotAllSame	Pearson	-0.072275551	0.749247705
subtype	Allen_MTG	Inh	Gorilla-Marmoset	100	NoLog	50	1	NotAllSame	Euclidean	-0.008469791	0.904699843
subtype	Allen_MTG	Inh	Gorilla-Marmoset	100	NoLog	50	1	NotAllSame	L1	-0.003387916	0.890876758
subtype	Allen_MTG	Inh	Chimp-Marmoset	100	NoLog	50	1	NotAllSame	Spearman	-0.188029362	0.402071608
subtype	Allen_MTG	Inh	Chimp-Marmoset	100	NoLog	50	1	NotAllSame	Pearson	0.138339921	0.539242127
subtype	Allen_MTG	Inh	Chimp-Marmoset	100	NoLog	50	1	NotAllSame	Euclidean	0.027103331	0.894823184
subtype	Allen_MTG	Inh	Chimp-Marmoset	100	NoLog	50	1	NotAllSame	L1	0.083003953	0.713445832
subtype	Allen_MTG	Inh	Human-Marmoset	100	NoLog	50	5	NotAllSame	Spearman	-0.285714286	0.197412621
subtype	Allen_MTG	Inh	Human-Marmoset	100	NoLog	50	5	NotAllSame	Pearson	0.145680407	0.517710077
subtype	Allen_MTG	Inh	Human-Marmoset	100	NoLog	50	5	NotAllSame	Euclidean	0.136645963	0.544270595
subtype	Allen_MTG	Inh	Human-Marmoset	100	NoLog	50	5	NotAllSame	L1	-0.075663467	0.73788421
subtype	Allen_MTG	Inh	Human-Rhesus	100	NoLog	50	5	NotAllSame	Spearman	-0.267645398	0.228509097
subtype	Allen_MTG	Inh	Human-Rhesus	100	NoLog	50	5	NotAllSame	Pearson	-0.004517222	0.861364559
subtype	Allen_MTG	Inh	Human-Rhesus	100	NoLog	50	5	NotAllSame	Euclidean	0.060982496	0.783632195
subtype	Allen_MTG	Inh	Human-Rhesus	100	NoLog	50	5	NotAllSame	L1	-0.285149633	0.19833723
subtype	Allen_MTG	Inh	Human-Gorilla	100	NoLog	50	5	NotAllSame	Spearman	-0.353472614	0.106593016
subtype	Allen_MTG	Inh	Human-Gorilla	100	NoLog	50	5	NotAllSame	Pearson	-0.272727273	0.219455078
subtype	Allen_MTG	Inh	Human-Gorilla	100	NoLog	50	5	NotAllSame	Euclidean	-0.156408809	0.487000273
subtype	Allen_MTG	Inh	Human-Gorilla	100	NoLog	50	5	NotAllSame	L1	-0.276679842	0.212582194
subtype	Allen_MTG	Inh	Human-Chimp	100	NoLog	50	5	NotAllSame	Spearman	-0.037267081	0.857442164
subtype	Allen_MTG	Inh	Human-Chimp	100	NoLog	50	5	NotAllSame	Pearson	0.014116318	0.910632031
subtype	Allen_MTG	Inh	Human-Chimp	100	NoLog	50	5	NotAllSame	Euclidean	-0.006775833	0.8711838
subtype	Allen_MTG	Inh	Human-Chimp	100	NoLog	50	5	NotAllSame	L1	-0.049124788	0.822297138
subtype	Allen_MTG	Inh	Rhesus-Gorilla	100	NoLog	50	5	NotAllSame	Spearman	-0.345567476	0.115237087
subtype	Allen_MTG	Inh	Rhesus-Gorilla	100	NoLog	50	5	NotAllSame	Pearson	-0.199887069	0.37247283
subtype	Allen_MTG	Inh	Rhesus-Gorilla	100	NoLog	50	5	NotAllSame	Euclidean	-0.071710898	0.751148672
subtype	Allen_MTG	Inh	Rhesus-Gorilla	100	NoLog	50	5	NotAllSame	L1	-0.189158667	0.399176129
subtype	Allen_MTG	Inh	Rhesus-Chimp	100	NoLog	50	5	NotAllSame	Spearman	-0.357425184	0.10245167
subtype	Allen_MTG	Inh	Rhesus-Chimp	100	NoLog	50	5	NotAllSame	Pearson	0.057594579	0.799044411
subtype	Allen_MTG	Inh	Rhesus-Chimp	100	NoLog	50	5	NotAllSame	Euclidean	-0.003387916	0.884962148
subtype	Allen_MTG	Inh	Rhesus-Chimp	100	NoLog	50	5	NotAllSame	L1	-0.02879729	0.8711838
subtype	Allen_MTG	Inh	Rhesus-Marmoset	100	NoLog	50	5	NotAllSame	Spearman	-0.163184641	0.468098209
subtype	Allen_MTG	Inh	Rhesus-Marmoset	100	NoLog	50	5	NotAllSame	Pearson	0.016374929	0.910632031
subtype	Allen_MTG	Inh	Rhesus-Marmoset	100	NoLog	50	5	NotAllSame	Euclidean	0.044607566	0.843739473
subtype	Allen_MTG	Inh	Rhesus-Marmoset	100	NoLog	50	5	NotAllSame	L1	0.07622812	0.735997559
subtype	Allen_MTG	Inh	Gorilla-Chimp	100	NoLog	50	5	NotAllSame	Spearman	0.019198193	0.833979014
subtype	Allen_MTG	Inh	Gorilla-Chimp	100	NoLog	50	5	NotAllSame	Pearson	0.111236589	0.622136487
subtype	Allen_MTG	Inh	Gorilla-Chimp	100	NoLog	50	5	NotAllSame	Euclidean	0.155844156	0.488589887
subtype	Allen_MTG	Inh	Gorilla-Chimp	100	NoLog	50	5	NotAllSame	L1	0.025974026	0.879052792
subtype	Allen_MTG	Inh	Gorilla-Marmoset	100	NoLog	50	5	NotAllSame	Spearman	-0.364765669	0.095095812
subtype	Allen_MTG	Inh	Gorilla-Marmoset	100	NoLog	50	5	NotAllSame	Pearson	-0.072275551	0.749247705
subtype	Allen_MTG	Inh	Gorilla-Marmoset	100	NoLog	50	5	NotAllSame	Euclidean	-0.008469791	0.904699843
subtype	Allen_MTG	Inh	Gorilla-Marmoset	100	NoLog	50	5	NotAllSame	L1	-0.003387916	0.890876758
subtype	Allen_MTG	Inh	Chimp-Marmoset	100	NoLog	50	5	NotAllSame	Spearman	-0.188029362	0.402071608
subtype	Allen_MTG	Inh	Chimp-Marmoset	100	NoLog	50	5	NotAllSame	Pearson	0.138339921	0.539242127
subtype	Allen_MTG	Inh	Chimp-Marmoset	100	NoLog	50	5	NotAllSame	Euclidean	0.027103331	0.894823184
subtype	Allen_MTG	Inh	Chimp-Marmoset	100	NoLog	50	5	NotAllSame	L1	0.083003953	0.713445832
subtype	Allen_MTG	Inh	Human-Marmoset	100	NoLog	10	1	NotAllSame	Spearman	0.015245624	0.793257783
subtype	Allen_MTG	Inh	Human-Marmoset	100	NoLog	10	1	NotAllSame	Pearson	0.134952005	0.549318075
subtype	Allen_MTG	Inh	Human-Marmoset	100	NoLog	10	1	NotAllSame	Euclidean	0.136645963	0.544270595
subtype	Allen_MTG	Inh	Human-Marmoset	100	NoLog	10	1	NotAllSame	L1	-0.099378882	0.659929722
subtype	Allen_MTG	Inh	Human-Rhesus	100	NoLog	10	1	NotAllSame	Spearman	-0.20609825	0.357478191
subtype	Allen_MTG	Inh	Human-Rhesus	100	NoLog	10	1	NotAllSame	Pearson	-0.001693958	0.839832361
subtype	Allen_MTG	Inh	Human-Rhesus	100	NoLog	10	1	NotAllSame	Euclidean	0.05985319	0.785553965
subtype	Allen_MTG	Inh	Human-Rhesus	100	NoLog	10	1	NotAllSame	L1	-0.298701299	0.176936076
subtype	Allen_MTG	Inh	Human-Gorilla	100	NoLog	10	1	NotAllSame	Spearman	-0.390175042	0.072628508
subtype	Allen_MTG	Inh	Human-Gorilla	100	NoLog	10	1	NotAllSame	Pearson	-0.268210051	0.227489842
subtype	Allen_MTG	Inh	Human-Gorilla	100	NoLog	10	1	NotAllSame	Euclidean	-0.156408809	0.487000273
subtype	Allen_MTG	Inh	Human-Gorilla	100	NoLog	10	1	NotAllSame	L1	-0.298136646	0.177774123
subtype	Allen_MTG	Inh	Human-Chimp	100	NoLog	10	1	NotAllSame	Spearman	-0.018068888	0.8711838
subtype	Allen_MTG	Inh	Human-Chimp	100	NoLog	10	1	NotAllSame	Pearson	0.015245624	0.918549084
subtype	Allen_MTG	Inh	Human-Chimp	100	NoLog	10	1	NotAllSame	Euclidean	-0.006775833	0.8711838
subtype	Allen_MTG	Inh	Human-Chimp	100	NoLog	10	1	NotAllSame	L1	-0.048560136	0.810651502
subtype	Allen_MTG	Inh	Rhesus-Gorilla	100	NoLog	10	1	NotAllSame	Spearman	-0.033314512	0.728456997
subtype	Allen_MTG	Inh	Rhesus-Gorilla	100	NoLog	10	1	NotAllSame	Pearson	-0.188029362	0.402048799
subtype	Allen_MTG	Inh	Rhesus-Gorilla	100	NoLog	10	1	NotAllSame	Euclidean	-0.070581592	0.754947824
subtype	Allen_MTG	Inh	Rhesus-Gorilla	100	NoLog	10	1	NotAllSame	L1	-0.210050819	0.348121684
subtype	Allen_MTG	Inh	Rhesus-Chimp	100	NoLog	10	1	NotAllSame	Spearman	-0.131564088	0.559478838
subtype	Allen_MTG	Inh	Rhesus-Chimp	100	NoLog	10	1	NotAllSame	Pearson	0.056465274	0.802909017
subtype	Allen_MTG	Inh	Rhesus-Chimp	100	NoLog	10	1	NotAllSame	Euclidean	-0.003387916	0.884962148
subtype	Allen_MTG	Inh	Rhesus-Chimp	100	NoLog	10	1	NotAllSame	L1	-0.049689441	0.826187185
subtype	Allen_MTG	Inh	Rhesus-Marmoset	100	NoLog	10	1	NotAllSame	Spearman	0.232072276	0.298687838
subtype	Allen_MTG	Inh	Rhesus-Marmoset	100	NoLog	10	1	NotAllSame	Pearson	0.015245624	0.918549084
subtype	Allen_MTG	Inh	Rhesus-Marmoset	100	NoLog	10	1	NotAllSame	Euclidean	0.044042914	0.841785917
subtype	Allen_MTG	Inh	Rhesus-Marmoset	100	NoLog	10	1	NotAllSame	L1	0.056465274	0.797113232
subtype	Allen_MTG	Inh	Gorilla-Chimp	100	NoLog	10	1	NotAllSame	Spearman	0.159796725	0.477488714
subtype	Allen_MTG	Inh	Gorilla-Chimp	100	NoLog	10	1	NotAllSame	Pearson	0.112930548	0.616810107
subtype	Allen_MTG	Inh	Gorilla-Chimp	100	NoLog	10	1	NotAllSame	Euclidean	0.155844156	0.488589887
subtype	Allen_MTG	Inh	Gorilla-Chimp	100	NoLog	10	1	NotAllSame	L1	0.029926595	0.879052792
subtype	Allen_MTG	Inh	Gorilla-Marmoset	100	NoLog	10	1	NotAllSame	Spearman	-0.036137775	0.775954982
subtype	Allen_MTG	Inh	Gorilla-Marmoset	100	NoLog	10	1	NotAllSame	Pearson	-0.081309994	0.719063018
subtype	Allen_MTG	Inh	Gorilla-Marmoset	100	NoLog	10	1	NotAllSame	Euclidean	-0.009034444	0.904699843
subtype	Allen_MTG	Inh	Gorilla-Marmoset	100	NoLog	10	1	NotAllSame	L1	-0.031055901	0.877084832
subtype	Allen_MTG	Inh	Chimp-Marmoset	100	NoLog	10	1	NotAllSame	Spearman	0.230378317	0.302329841
subtype	Allen_MTG	Inh	Chimp-Marmoset	100	NoLog	10	1	NotAllSame	Pearson	0.137210615	0.542591261
subtype	Allen_MTG	Inh	Chimp-Marmoset	100	NoLog	10	1	NotAllSame	Euclidean	0.027103331	0.894823184
subtype	Allen_MTG	Inh	Chimp-Marmoset	100	NoLog	10	1	NotAllSame	L1	0.072840203	0.747352344
subtype	Allen_MTG	Inh	Human-Marmoset	100	NoLog	10	5	NotAllSame	Spearman	0.015245624	0.793257783
subtype	Allen_MTG	Inh	Human-Marmoset	100	NoLog	10	5	NotAllSame	Pearson	0.134952005	0.549318075
subtype	Allen_MTG	Inh	Human-Marmoset	100	NoLog	10	5	NotAllSame	Euclidean	0.136645963	0.544270595
subtype	Allen_MTG	Inh	Human-Marmoset	100	NoLog	10	5	NotAllSame	L1	-0.099378882	0.659929722
subtype	Allen_MTG	Inh	Human-Rhesus	100	NoLog	10	5	NotAllSame	Spearman	-0.20609825	0.357478191
subtype	Allen_MTG	Inh	Human-Rhesus	100	NoLog	10	5	NotAllSame	Pearson	-0.001693958	0.839832361
subtype	Allen_MTG	Inh	Human-Rhesus	100	NoLog	10	5	NotAllSame	Euclidean	0.05985319	0.785553965
subtype	Allen_MTG	Inh	Human-Rhesus	100	NoLog	10	5	NotAllSame	L1	-0.298701299	0.176936076
subtype	Allen_MTG	Inh	Human-Gorilla	100	NoLog	10	5	NotAllSame	Spearman	-0.390175042	0.072628508
subtype	Allen_MTG	Inh	Human-Gorilla	100	NoLog	10	5	NotAllSame	Pearson	-0.268210051	0.227489842
subtype	Allen_MTG	Inh	Human-Gorilla	100	NoLog	10	5	NotAllSame	Euclidean	-0.156408809	0.487000273
subtype	Allen_MTG	Inh	Human-Gorilla	100	NoLog	10	5	NotAllSame	L1	-0.298136646	0.177774123
subtype	Allen_MTG	Inh	Human-Chimp	100	NoLog	10	5	NotAllSame	Spearman	-0.018068888	0.8711838
subtype	Allen_MTG	Inh	Human-Chimp	100	NoLog	10	5	NotAllSame	Pearson	0.015245624	0.918549084
subtype	Allen_MTG	Inh	Human-Chimp	100	NoLog	10	5	NotAllSame	Euclidean	-0.006775833	0.8711838
subtype	Allen_MTG	Inh	Human-Chimp	100	NoLog	10	5	NotAllSame	L1	-0.048560136	0.810651502
subtype	Allen_MTG	Inh	Rhesus-Gorilla	100	NoLog	10	5	NotAllSame	Spearman	-0.033314512	0.728456997
subtype	Allen_MTG	Inh	Rhesus-Gorilla	100	NoLog	10	5	NotAllSame	Pearson	-0.188029362	0.402048799
subtype	Allen_MTG	Inh	Rhesus-Gorilla	100	NoLog	10	5	NotAllSame	Euclidean	-0.070581592	0.754947824
subtype	Allen_MTG	Inh	Rhesus-Gorilla	100	NoLog	10	5	NotAllSame	L1	-0.210050819	0.348121684
subtype	Allen_MTG	Inh	Rhesus-Chimp	100	NoLog	10	5	NotAllSame	Spearman	-0.131564088	0.559478838
subtype	Allen_MTG	Inh	Rhesus-Chimp	100	NoLog	10	5	NotAllSame	Pearson	0.056465274	0.802909017
subtype	Allen_MTG	Inh	Rhesus-Chimp	100	NoLog	10	5	NotAllSame	Euclidean	-0.003387916	0.884962148
subtype	Allen_MTG	Inh	Rhesus-Chimp	100	NoLog	10	5	NotAllSame	L1	-0.049689441	0.826187185
subtype	Allen_MTG	Inh	Rhesus-Marmoset	100	NoLog	10	5	NotAllSame	Spearman	0.232072276	0.298687838
subtype	Allen_MTG	Inh	Rhesus-Marmoset	100	NoLog	10	5	NotAllSame	Pearson	0.015245624	0.918549084
subtype	Allen_MTG	Inh	Rhesus-Marmoset	100	NoLog	10	5	NotAllSame	Euclidean	0.044042914	0.841785917
subtype	Allen_MTG	Inh	Rhesus-Marmoset	100	NoLog	10	5	NotAllSame	L1	0.056465274	0.797113232
subtype	Allen_MTG	Inh	Gorilla-Chimp	100	NoLog	10	5	NotAllSame	Spearman	0.159796725	0.477488714
subtype	Allen_MTG	Inh	Gorilla-Chimp	100	NoLog	10	5	NotAllSame	Pearson	0.112930548	0.616810107
subtype	Allen_MTG	Inh	Gorilla-Chimp	100	NoLog	10	5	NotAllSame	Euclidean	0.155844156	0.488589887
subtype	Allen_MTG	Inh	Gorilla-Chimp	100	NoLog	10	5	NotAllSame	L1	0.029926595	0.879052792
subtype	Allen_MTG	Inh	Gorilla-Marmoset	100	NoLog	10	5	NotAllSame	Spearman	-0.036137775	0.775954982
subtype	Allen_MTG	Inh	Gorilla-Marmoset	100	NoLog	10	5	NotAllSame	Pearson	-0.081309994	0.719063018
subtype	Allen_MTG	Inh	Gorilla-Marmoset	100	NoLog	10	5	NotAllSame	Euclidean	-0.009034444	0.904699843
subtype	Allen_MTG	Inh	Gorilla-Marmoset	100	NoLog	10	5	NotAllSame	L1	-0.031055901	0.877084832
subtype	Allen_MTG	Inh	Chimp-Marmoset	100	NoLog	10	5	NotAllSame	Spearman	0.230378317	0.302329841
subtype	Allen_MTG	Inh	Chimp-Marmoset	100	NoLog	10	5	NotAllSame	Pearson	0.137210615	0.542591261
subtype	Allen_MTG	Inh	Chimp-Marmoset	100	NoLog	10	5	NotAllSame	Euclidean	0.027103331	0.894823184
subtype	Allen_MTG	Inh	Chimp-Marmoset	100	NoLog	10	5	NotAllSame	L1	0.072840203	0.747352344
subtype	Allen_MTG	Inh	Human-Marmoset	100	Log2	5	1	NotAllSame	Spearman	0.071710898	0.726573328
subtype	Allen_MTG	Inh	Human-Marmoset	100	Log2	5	1	NotAllSame	Pearson	-0.047995483	0.806778076
subtype	Allen_MTG	Inh	Human-Marmoset	100	Log2	5	1	NotAllSame	Euclidean	-0.060417843	0.78747815
subtype	Allen_MTG	Inh	Human-Marmoset	100	Log2	5	1	NotAllSame	L1	-0.119706381	0.595688182
subtype	Allen_MTG	Inh	Human-Rhesus	100	Log2	5	1	NotAllSame	Spearman	-0.173348391	0.440425806
subtype	Allen_MTG	Inh	Human-Rhesus	100	Log2	5	1	NotAllSame	Pearson	-0.134387352	0.551006861
subtype	Allen_MTG	Inh	Human-Rhesus	100	Log2	5	1	NotAllSame	Euclidean	-0.20609825	0.357478191
subtype	Allen_MTG	Inh	Human-Rhesus	100	Log2	5	1	NotAllSame	L1	-0.301524562	0.172671351
subtype	Allen_MTG	Inh	Human-Gorilla	100	Log2	5	1	NotAllSame	Spearman	-0.364765669	0.095105228
subtype	Allen_MTG	Inh	Human-Gorilla	100	Log2	5	1	NotAllSame	Pearson	-0.276115189	0.213553874
subtype	Allen_MTG	Inh	Human-Gorilla	100	Log2	5	1	NotAllSame	Euclidean	-0.381705251	0.079616523
subtype	Allen_MTG	Inh	Human-Gorilla	100	Log2	5	1	NotAllSame	L1	-0.425748165	0.048214713
subtype	Allen_MTG	Inh	Human-Chimp	100	Log2	5	1	NotAllSame	Spearman	0.009599097	0.853523015
subtype	Allen_MTG	Inh	Human-Chimp	100	Log2	5	1	NotAllSame	Pearson	-0.018068888	0.865290111
subtype	Allen_MTG	Inh	Human-Chimp	100	Log2	5	1	NotAllSame	Euclidean	0.044042914	0.83202914
subtype	Allen_MTG	Inh	Human-Chimp	100	Log2	5	1	NotAllSame	L1	-0.027103331	0.839832361
subtype	Allen_MTG	Inh	Rhesus-Gorilla	100	Log2	5	1	NotAllSame	Spearman	0.018068888	0.75685698
subtype	Allen_MTG	Inh	Rhesus-Gorilla	100	Log2	5	1	NotAllSame	Pearson	-0.109542631	0.627483231
subtype	Allen_MTG	Inh	Rhesus-Gorilla	100	Log2	5	1	NotAllSame	Euclidean	-0.195369848	0.383594556
subtype	Allen_MTG	Inh	Rhesus-Gorilla	100	Log2	5	1	NotAllSame	L1	-0.29700734	0.179501713
subtype	Allen_MTG	Inh	Rhesus-Chimp	100	Log2	5	1	NotAllSame	Spearman	-0.055900621	0.741666302
subtype	Allen_MTG	Inh	Rhesus-Chimp	100	Log2	5	1	NotAllSame	Pearson	-0.314511575	0.153996667
subtype	Allen_MTG	Inh	Rhesus-Chimp	100	Log2	5	1	NotAllSame	Euclidean	-0.018068888	0.762568071
subtype	Allen_MTG	Inh	Rhesus-Chimp	100	Log2	5	1	NotAllSame	L1	-0.070581592	0.672715721
subtype	Allen_MTG	Inh	Rhesus-Marmoset	100	Log2	5	1	NotAllSame	Spearman	0.264257482	0.234678442
subtype	Allen_MTG	Inh	Rhesus-Marmoset	100	Log2	5	1	NotAllSame	Pearson	0.155279503	0.49018469
subtype	Allen_MTG	Inh	Rhesus-Marmoset	100	Log2	5	1	NotAllSame	Euclidean	-0.026538679	0.756851534
subtype	Allen_MTG	Inh	Rhesus-Marmoset	100	Log2	5	1	NotAllSame	L1	-0.101637493	0.649044881
subtype	Allen_MTG	Inh	Gorilla-Chimp	100	Log2	5	1	NotAllSame	Spearman	0.187464709	0.403490835
subtype	Allen_MTG	Inh	Gorilla-Chimp	100	Log2	5	1	NotAllSame	Pearson	0.133822699	0.552714383
subtype	Allen_MTG	Inh	Gorilla-Chimp	100	Log2	5	1	NotAllSame	Euclidean	0.112365895	0.618599252
subtype	Allen_MTG	Inh	Gorilla-Chimp	100	Log2	5	1	NotAllSame	L1	0.122529644	0.586977164
subtype	Allen_MTG	Inh	Gorilla-Marmoset	100	Log2	5	1	NotAllSame	Spearman	0.072840203	0.700397747
subtype	Allen_MTG	Inh	Gorilla-Marmoset	100	Log2	5	1	NotAllSame	Pearson	-0.084133258	0.709709486
subtype	Allen_MTG	Inh	Gorilla-Marmoset	100	Log2	5	1	NotAllSame	Euclidean	-0.032185206	0.814529211
subtype	Allen_MTG	Inh	Gorilla-Marmoset	100	Log2	5	1	NotAllSame	L1	-0.118577075	0.599212996
subtype	Allen_MTG	Inh	Chimp-Marmoset	100	Log2	5	1	NotAllSame	Spearman	0.261434218	0.239900407
subtype	Allen_MTG	Inh	Chimp-Marmoset	100	Log2	5	1	NotAllSame	Pearson	0.046301525	0.77212389
subtype	Allen_MTG	Inh	Chimp-Marmoset	100	Log2	5	1	NotAllSame	Euclidean	0.190852626	0.394958844
subtype	Allen_MTG	Inh	Chimp-Marmoset	100	Log2	5	1	NotAllSame	L1	0.073969509	0.717191669
subtype	Allen_MTG	Inh	Human-Marmoset	100	Log2	5	5	NotAllSame	Spearman	0.071710898	0.726573328
subtype	Allen_MTG	Inh	Human-Marmoset	100	Log2	5	5	NotAllSame	Pearson	-0.047995483	0.806778076
subtype	Allen_MTG	Inh	Human-Marmoset	100	Log2	5	5	NotAllSame	Euclidean	-0.060417843	0.78747815
subtype	Allen_MTG	Inh	Human-Marmoset	100	Log2	5	5	NotAllSame	L1	-0.119706381	0.595688182
subtype	Allen_MTG	Inh	Human-Rhesus	100	Log2	5	5	NotAllSame	Spearman	-0.173348391	0.440425806
subtype	Allen_MTG	Inh	Human-Rhesus	100	Log2	5	5	NotAllSame	Pearson	-0.134387352	0.551006861
subtype	Allen_MTG	Inh	Human-Rhesus	100	Log2	5	5	NotAllSame	Euclidean	-0.20609825	0.357478191
subtype	Allen_MTG	Inh	Human-Rhesus	100	Log2	5	5	NotAllSame	L1	-0.301524562	0.172671351
subtype	Allen_MTG	Inh	Human-Gorilla	100	Log2	5	5	NotAllSame	Spearman	-0.364765669	0.095105228
subtype	Allen_MTG	Inh	Human-Gorilla	100	Log2	5	5	NotAllSame	Pearson	-0.276115189	0.213553874
subtype	Allen_MTG	Inh	Human-Gorilla	100	Log2	5	5	NotAllSame	Euclidean	-0.381705251	0.079616523
subtype	Allen_MTG	Inh	Human-Gorilla	100	Log2	5	5	NotAllSame	L1	-0.425748165	0.048214713
subtype	Allen_MTG	Inh	Human-Chimp	100	Log2	5	5	NotAllSame	Spearman	0.009599097	0.853523015
subtype	Allen_MTG	Inh	Human-Chimp	100	Log2	5	5	NotAllSame	Pearson	-0.018068888	0.865290111
subtype	Allen_MTG	Inh	Human-Chimp	100	Log2	5	5	NotAllSame	Euclidean	0.044042914	0.83202914
subtype	Allen_MTG	Inh	Human-Chimp	100	Log2	5	5	NotAllSame	L1	-0.027103331	0.839832361
subtype	Allen_MTG	Inh	Rhesus-Gorilla	100	Log2	5	5	NotAllSame	Spearman	0.018068888	0.75685698
subtype	Allen_MTG	Inh	Rhesus-Gorilla	100	Log2	5	5	NotAllSame	Pearson	-0.109542631	0.627483231
subtype	Allen_MTG	Inh	Rhesus-Gorilla	100	Log2	5	5	NotAllSame	Euclidean	-0.195369848	0.383594556
subtype	Allen_MTG	Inh	Rhesus-Gorilla	100	Log2	5	5	NotAllSame	L1	-0.29700734	0.179501713
subtype	Allen_MTG	Inh	Rhesus-Chimp	100	Log2	5	5	NotAllSame	Spearman	-0.055900621	0.741666302
subtype	Allen_MTG	Inh	Rhesus-Chimp	100	Log2	5	5	NotAllSame	Pearson	-0.314511575	0.153996667
subtype	Allen_MTG	Inh	Rhesus-Chimp	100	Log2	5	5	NotAllSame	Euclidean	-0.018068888	0.762568071
subtype	Allen_MTG	Inh	Rhesus-Chimp	100	Log2	5	5	NotAllSame	L1	-0.070581592	0.672715721
subtype	Allen_MTG	Inh	Rhesus-Marmoset	100	Log2	5	5	NotAllSame	Spearman	0.264257482	0.234678442
subtype	Allen_MTG	Inh	Rhesus-Marmoset	100	Log2	5	5	NotAllSame	Pearson	0.155279503	0.49018469
subtype	Allen_MTG	Inh	Rhesus-Marmoset	100	Log2	5	5	NotAllSame	Euclidean	-0.026538679	0.756851534
subtype	Allen_MTG	Inh	Rhesus-Marmoset	100	Log2	5	5	NotAllSame	L1	-0.101637493	0.649044881
subtype	Allen_MTG	Inh	Gorilla-Chimp	100	Log2	5	5	NotAllSame	Spearman	0.187464709	0.403490835
subtype	Allen_MTG	Inh	Gorilla-Chimp	100	Log2	5	5	NotAllSame	Pearson	0.133822699	0.552714383
subtype	Allen_MTG	Inh	Gorilla-Chimp	100	Log2	5	5	NotAllSame	Euclidean	0.112365895	0.618599252
subtype	Allen_MTG	Inh	Gorilla-Chimp	100	Log2	5	5	NotAllSame	L1	0.122529644	0.586977164
subtype	Allen_MTG	Inh	Gorilla-Marmoset	100	Log2	5	5	NotAllSame	Spearman	0.072840203	0.700397747
subtype	Allen_MTG	Inh	Gorilla-Marmoset	100	Log2	5	5	NotAllSame	Pearson	-0.084133258	0.709709486
subtype	Allen_MTG	Inh	Gorilla-Marmoset	100	Log2	5	5	NotAllSame	Euclidean	-0.032185206	0.814529211
subtype	Allen_MTG	Inh	Gorilla-Marmoset	100	Log2	5	5	NotAllSame	L1	-0.118577075	0.599212996
subtype	Allen_MTG	Inh	Chimp-Marmoset	100	Log2	5	5	NotAllSame	Spearman	0.261434218	0.239900407
subtype	Allen_MTG	Inh	Chimp-Marmoset	100	Log2	5	5	NotAllSame	Pearson	0.046301525	0.77212389
subtype	Allen_MTG	Inh	Chimp-Marmoset	100	Log2	5	5	NotAllSame	Euclidean	0.190852626	0.394958844
subtype	Allen_MTG	Inh	Chimp-Marmoset	100	Log2	5	5	NotAllSame	L1	0.073969509	0.717191669
subtype	Allen_MTG	Inh	Human-Marmoset	100	Log2	25	1	NotAllSame	Spearman	-0.149068323	0.507922324
subtype	Allen_MTG	Inh	Human-Marmoset	100	Log2	25	1	NotAllSame	Pearson	-0.053077357	0.783632195
subtype	Allen_MTG	Inh	Human-Marmoset	100	Log2	25	1	NotAllSame	Euclidean	-0.046866177	0.777871798
subtype	Allen_MTG	Inh	Human-Marmoset	100	Log2	25	1	NotAllSame	L1	-0.116318464	0.606211175
subtype	Allen_MTG	Inh	Human-Rhesus	100	Log2	25	1	NotAllSame	Spearman	-0.25352908	0.254931649
subtype	Allen_MTG	Inh	Human-Rhesus	100	Log2	25	1	NotAllSame	Pearson	-0.155844156	0.488589887
subtype	Allen_MTG	Inh	Human-Rhesus	100	Log2	25	1	NotAllSame	Euclidean	-0.361377753	0.098441248
subtype	Allen_MTG	Inh	Human-Rhesus	100	Log2	25	1	NotAllSame	L1	-0.359683794	0.100149703
subtype	Allen_MTG	Inh	Human-Gorilla	100	Log2	25	1	NotAllSame	Spearman	-0.42066629	0.051238474
subtype	Allen_MTG	Inh	Human-Gorilla	100	Log2	25	1	NotAllSame	Pearson	-0.241671372	0.278572631
subtype	Allen_MTG	Inh	Human-Gorilla	100	Log2	25	1	NotAllSame	Euclidean	-0.28458498	0.199267692
subtype	Allen_MTG	Inh	Human-Gorilla	100	Log2	25	1	NotAllSame	L1	-0.333145116	0.129763588
subtype	Allen_MTG	Inh	Human-Chimp	100	Log2	25	1	NotAllSame	Spearman	-0.028232637	0.863328113
subtype	Allen_MTG	Inh	Human-Chimp	100	Log2	25	1	NotAllSame	Pearson	-0.040090344	0.816469126
subtype	Allen_MTG	Inh	Human-Chimp	100	Log2	25	1	NotAllSame	Euclidean	0.031055901	0.855481767
subtype	Allen_MTG	Inh	Human-Chimp	100	Log2	25	1	NotAllSame	L1	-0.025409373	0.863326556
subtype	Allen_MTG	Inh	Rhesus-Gorilla	100	Log2	25	1	NotAllSame	Spearman	-0.193675889	0.387800053
subtype	Allen_MTG	Inh	Rhesus-Gorilla	100	Log2	25	1	NotAllSame	Pearson	-0.130434783	0.562888944
subtype	Allen_MTG	Inh	Rhesus-Gorilla	100	Log2	25	1	NotAllSame	Euclidean	-0.293054771	0.185643148
subtype	Allen_MTG	Inh	Rhesus-Gorilla	100	Log2	25	1	NotAllSame	L1	-0.304347826	0.16847502
subtype	Allen_MTG	Inh	Rhesus-Chimp	100	Log2	25	1	NotAllSame	Spearman	-0.260304912	0.242016797
subtype	Allen_MTG	Inh	Rhesus-Chimp	100	Log2	25	1	NotAllSame	Pearson	-0.267645398	0.228544936
subtype	Allen_MTG	Inh	Rhesus-Chimp	100	Log2	25	1	NotAllSame	Euclidean	-0.163184641	0.468076935
subtype	Allen_MTG	Inh	Rhesus-Chimp	100	Log2	25	1	NotAllSame	L1	-0.215132693	0.336333167
subtype	Allen_MTG	Inh	Rhesus-Marmoset	100	Log2	25	1	NotAllSame	Spearman	-0.005081875	0.806778076
subtype	Allen_MTG	Inh	Rhesus-Marmoset	100	Log2	25	1	NotAllSame	Pearson	0.111236589	0.62214056
subtype	Allen_MTG	Inh	Rhesus-Marmoset	100	Log2	25	1	NotAllSame	Euclidean	0.019762846	0.799044411
subtype	Allen_MTG	Inh	Rhesus-Marmoset	100	Log2	25	1	NotAllSame	L1	-0.098249577	0.663580302
subtype	Allen_MTG	Inh	Gorilla-Chimp	100	Log2	25	1	NotAllSame	Spearman	0.092603049	0.681897954
subtype	Allen_MTG	Inh	Gorilla-Chimp	100	Log2	25	1	NotAllSame	Pearson	0.089215133	0.692977446
subtype	Allen_MTG	Inh	Gorilla-Chimp	100	Log2	25	1	NotAllSame	Euclidean	0.102202146	0.650887554
subtype	Allen_MTG	Inh	Gorilla-Chimp	100	Log2	25	1	NotAllSame	L1	0.108413326	0.631065098
subtype	Allen_MTG	Inh	Gorilla-Marmoset	100	Log2	25	1	NotAllSame	Spearman	-0.238848108	0.28439725
subtype	Allen_MTG	Inh	Gorilla-Marmoset	100	Log2	25	1	NotAllSame	Pearson	-0.077357425	0.732221314
subtype	Allen_MTG	Inh	Gorilla-Marmoset	100	Log2	25	1	NotAllSame	Euclidean	-0.076792772	0.709709486
subtype	Allen_MTG	Inh	Gorilla-Marmoset	100	Log2	25	1	NotAllSame	L1	-0.138339921	0.539246921
subtype	Allen_MTG	Inh	Chimp-Marmoset	100	Log2	25	1	NotAllSame	Spearman	0.019198193	0.812589297
subtype	Allen_MTG	Inh	Chimp-Marmoset	100	Log2	25	1	NotAllSame	Pearson	0.073969509	0.741666302
subtype	Allen_MTG	Inh	Chimp-Marmoset	100	Log2	25	1	NotAllSame	Euclidean	0.114624506	0.604450964
subtype	Allen_MTG	Inh	Chimp-Marmoset	100	Log2	25	1	NotAllSame	L1	0.021456804	0.785553965
subtype	Allen_MTG	Inh	Human-Marmoset	100	Log2	25	5	NotAllSame	Spearman	-0.149068323	0.507922324
subtype	Allen_MTG	Inh	Human-Marmoset	100	Log2	25	5	NotAllSame	Pearson	-0.053077357	0.783632195
subtype	Allen_MTG	Inh	Human-Marmoset	100	Log2	25	5	NotAllSame	Euclidean	-0.046866177	0.777871798
subtype	Allen_MTG	Inh	Human-Marmoset	100	Log2	25	5	NotAllSame	L1	-0.116318464	0.606211175
subtype	Allen_MTG	Inh	Human-Rhesus	100	Log2	25	5	NotAllSame	Spearman	-0.25352908	0.254931649
subtype	Allen_MTG	Inh	Human-Rhesus	100	Log2	25	5	NotAllSame	Pearson	-0.155844156	0.488589887
subtype	Allen_MTG	Inh	Human-Rhesus	100	Log2	25	5	NotAllSame	Euclidean	-0.361377753	0.098441248
subtype	Allen_MTG	Inh	Human-Rhesus	100	Log2	25	5	NotAllSame	L1	-0.359683794	0.100149703
subtype	Allen_MTG	Inh	Human-Gorilla	100	Log2	25	5	NotAllSame	Spearman	-0.42066629	0.051238474
subtype	Allen_MTG	Inh	Human-Gorilla	100	Log2	25	5	NotAllSame	Pearson	-0.241671372	0.278572631
subtype	Allen_MTG	Inh	Human-Gorilla	100	Log2	25	5	NotAllSame	Euclidean	-0.28458498	0.199267692
subtype	Allen_MTG	Inh	Human-Gorilla	100	Log2	25	5	NotAllSame	L1	-0.333145116	0.129763588
subtype	Allen_MTG	Inh	Human-Chimp	100	Log2	25	5	NotAllSame	Spearman	-0.028232637	0.863328113
subtype	Allen_MTG	Inh	Human-Chimp	100	Log2	25	5	NotAllSame	Pearson	-0.040090344	0.816469126
subtype	Allen_MTG	Inh	Human-Chimp	100	Log2	25	5	NotAllSame	Euclidean	0.031055901	0.855481767
subtype	Allen_MTG	Inh	Human-Chimp	100	Log2	25	5	NotAllSame	L1	-0.025409373	0.863326556
subtype	Allen_MTG	Inh	Rhesus-Gorilla	100	Log2	25	5	NotAllSame	Spearman	-0.193675889	0.387800053
subtype	Allen_MTG	Inh	Rhesus-Gorilla	100	Log2	25	5	NotAllSame	Pearson	-0.130434783	0.562888944
subtype	Allen_MTG	Inh	Rhesus-Gorilla	100	Log2	25	5	NotAllSame	Euclidean	-0.293054771	0.185643148
subtype	Allen_MTG	Inh	Rhesus-Gorilla	100	Log2	25	5	NotAllSame	L1	-0.304347826	0.16847502
subtype	Allen_MTG	Inh	Rhesus-Chimp	100	Log2	25	5	NotAllSame	Spearman	-0.260304912	0.242016797
subtype	Allen_MTG	Inh	Rhesus-Chimp	100	Log2	25	5	NotAllSame	Pearson	-0.267645398	0.228544936
subtype	Allen_MTG	Inh	Rhesus-Chimp	100	Log2	25	5	NotAllSame	Euclidean	-0.163184641	0.468076935
subtype	Allen_MTG	Inh	Rhesus-Chimp	100	Log2	25	5	NotAllSame	L1	-0.215132693	0.336333167
subtype	Allen_MTG	Inh	Rhesus-Marmoset	100	Log2	25	5	NotAllSame	Spearman	-0.005081875	0.806778076
subtype	Allen_MTG	Inh	Rhesus-Marmoset	100	Log2	25	5	NotAllSame	Pearson	0.111236589	0.62214056
subtype	Allen_MTG	Inh	Rhesus-Marmoset	100	Log2	25	5	NotAllSame	Euclidean	0.019762846	0.799044411
subtype	Allen_MTG	Inh	Rhesus-Marmoset	100	Log2	25	5	NotAllSame	L1	-0.098249577	0.663580302
subtype	Allen_MTG	Inh	Gorilla-Chimp	100	Log2	25	5	NotAllSame	Spearman	0.092603049	0.681897954
subtype	Allen_MTG	Inh	Gorilla-Chimp	100	Log2	25	5	NotAllSame	Pearson	0.089215133	0.692977446
subtype	Allen_MTG	Inh	Gorilla-Chimp	100	Log2	25	5	NotAllSame	Euclidean	0.102202146	0.650887554
subtype	Allen_MTG	Inh	Gorilla-Chimp	100	Log2	25	5	NotAllSame	L1	0.108413326	0.631065098
subtype	Allen_MTG	Inh	Gorilla-Marmoset	100	Log2	25	5	NotAllSame	Spearman	-0.238848108	0.28439725
subtype	Allen_MTG	Inh	Gorilla-Marmoset	100	Log2	25	5	NotAllSame	Pearson	-0.077357425	0.732221314
subtype	Allen_MTG	Inh	Gorilla-Marmoset	100	Log2	25	5	NotAllSame	Euclidean	-0.076792772	0.709709486
subtype	Allen_MTG	Inh	Gorilla-Marmoset	100	Log2	25	5	NotAllSame	L1	-0.138339921	0.539246921
subtype	Allen_MTG	Inh	Chimp-Marmoset	100	Log2	25	5	NotAllSame	Spearman	0.019198193	0.812589297
subtype	Allen_MTG	Inh	Chimp-Marmoset	100	Log2	25	5	NotAllSame	Pearson	0.073969509	0.741666302
subtype	Allen_MTG	Inh	Chimp-Marmoset	100	Log2	25	5	NotAllSame	Euclidean	0.114624506	0.604450964
subtype	Allen_MTG	Inh	Chimp-Marmoset	100	Log2	25	5	NotAllSame	L1	0.021456804	0.785553965
subtype	Allen_MTG	Inh	Human-Marmoset	100	Log2	50	1	NotAllSame	Spearman	-0.285714286	0.197412621
subtype	Allen_MTG	Inh	Human-Marmoset	100	Log2	50	1	NotAllSame	Pearson	-0.056465274	0.760661658
subtype	Allen_MTG	Inh	Human-Marmoset	100	Log2	50	1	NotAllSame	Euclidean	-0.023715415	0.804842444
subtype	Allen_MTG	Inh	Human-Marmoset	100	Log2	50	1	NotAllSame	L1	-0.073404856	0.74545416
subtype	Allen_MTG	Inh	Human-Rhesus	100	Log2	50	1	NotAllSame	Spearman	-0.267645398	0.228509097
subtype	Allen_MTG	Inh	Human-Rhesus	100	Log2	50	1	NotAllSame	Pearson	-0.194805195	0.384984816
subtype	Allen_MTG	Inh	Human-Rhesus	100	Log2	50	1	NotAllSame	Euclidean	-0.343873518	0.117122463
subtype	Allen_MTG	Inh	Human-Rhesus	100	Log2	50	1	NotAllSame	L1	-0.289102202	0.191917498
subtype	Allen_MTG	Inh	Human-Gorilla	100	Log2	50	1	NotAllSame	Spearman	-0.353472614	0.106593016
subtype	Allen_MTG	Inh	Human-Gorilla	100	Log2	50	1	NotAllSame	Pearson	-0.207792208	0.353448018
subtype	Allen_MTG	Inh	Human-Gorilla	100	Log2	50	1	NotAllSame	Euclidean	-0.23715415	0.287930669
subtype	Allen_MTG	Inh	Human-Gorilla	100	Log2	50	1	NotAllSame	L1	-0.251835121	0.258223589
subtype	Allen_MTG	Inh	Human-Chimp	100	Log2	50	1	NotAllSame	Spearman	-0.037267081	0.857442164
subtype	Allen_MTG	Inh	Human-Chimp	100	Log2	50	1	NotAllSame	Pearson	0.004517222	0.820353111
subtype	Allen_MTG	Inh	Human-Chimp	100	Log2	50	1	NotAllSame	Euclidean	0.049124788	0.816469126
subtype	Allen_MTG	Inh	Human-Chimp	100	Log2	50	1	NotAllSame	L1	-0.025409373	0.839832361
subtype	Allen_MTG	Inh	Rhesus-Gorilla	100	Log2	50	1	NotAllSame	Spearman	-0.345567476	0.115237087
subtype	Allen_MTG	Inh	Rhesus-Gorilla	100	Log2	50	1	NotAllSame	Pearson	-0.103331451	0.640029526
subtype	Allen_MTG	Inh	Rhesus-Gorilla	100	Log2	50	1	NotAllSame	Euclidean	-0.209486166	0.349447352
subtype	Allen_MTG	Inh	Rhesus-Gorilla	100	Log2	50	1	NotAllSame	L1	-0.245623941	0.270541375
subtype	Allen_MTG	Inh	Rhesus-Chimp	100	Log2	50	1	NotAllSame	Spearman	-0.357425184	0.10245167
subtype	Allen_MTG	Inh	Rhesus-Chimp	100	Log2	50	1	NotAllSame	Pearson	-0.24957651	0.262673156
subtype	Allen_MTG	Inh	Rhesus-Chimp	100	Log2	50	1	NotAllSame	Euclidean	-0.207792208	0.353448018
subtype	Allen_MTG	Inh	Rhesus-Chimp	100	Log2	50	1	NotAllSame	L1	-0.222473179	0.319676843
subtype	Allen_MTG	Inh	Rhesus-Marmoset	100	Log2	50	1	NotAllSame	Spearman	-0.163184641	0.468098209
subtype	Allen_MTG	Inh	Rhesus-Marmoset	100	Log2	50	1	NotAllSame	Pearson	0.098249577	0.663572947
subtype	Allen_MTG	Inh	Rhesus-Marmoset	100	Log2	50	1	NotAllSame	Euclidean	0.02879729	0.851564263
subtype	Allen_MTG	Inh	Rhesus-Marmoset	100	Log2	50	1	NotAllSame	L1	-0.042348955	0.808713707
subtype	Allen_MTG	Inh	Gorilla-Chimp	100	Log2	50	1	NotAllSame	Spearman	0.019198193	0.833979014
subtype	Allen_MTG	Inh	Gorilla-Chimp	100	Log2	50	1	NotAllSame	Pearson	0.077922078	0.722815093
subtype	Allen_MTG	Inh	Gorilla-Chimp	100	Log2	50	1	NotAllSame	Euclidean	0.098249577	0.659929722
subtype	Allen_MTG	Inh	Gorilla-Chimp	100	Log2	50	1	NotAllSame	L1	0.090909091	0.687429098
subtype	Allen_MTG	Inh	Gorilla-Marmoset	100	Log2	50	1	NotAllSame	Spearman	-0.364765669	0.095095812
subtype	Allen_MTG	Inh	Gorilla-Marmoset	100	Log2	50	1	NotAllSame	Pearson	-0.003387916	0.835936338
subtype	Allen_MTG	Inh	Gorilla-Marmoset	100	Log2	50	1	NotAllSame	Euclidean	0.02879729	0.808713707
subtype	Allen_MTG	Inh	Gorilla-Marmoset	100	Log2	50	1	NotAllSame	L1	-0.009034444	0.847650136
subtype	Allen_MTG	Inh	Chimp-Marmoset	100	Log2	50	1	NotAllSame	Spearman	-0.188029362	0.402071608
subtype	Allen_MTG	Inh	Chimp-Marmoset	100	Log2	50	1	NotAllSame	Pearson	0.109542631	0.62214056
subtype	Allen_MTG	Inh	Chimp-Marmoset	100	Log2	50	1	NotAllSame	Euclidean	0.109542631	0.620359659
subtype	Allen_MTG	Inh	Chimp-Marmoset	100	Log2	50	1	NotAllSame	L1	0.069452287	0.739773804
subtype	Allen_MTG	Inh	Human-Marmoset	100	Log2	50	5	NotAllSame	Spearman	-0.285714286	0.197412621
subtype	Allen_MTG	Inh	Human-Marmoset	100	Log2	50	5	NotAllSame	Pearson	-0.056465274	0.760661658
subtype	Allen_MTG	Inh	Human-Marmoset	100	Log2	50	5	NotAllSame	Euclidean	-0.023715415	0.804842444
subtype	Allen_MTG	Inh	Human-Marmoset	100	Log2	50	5	NotAllSame	L1	-0.073404856	0.74545416
subtype	Allen_MTG	Inh	Human-Rhesus	100	Log2	50	5	NotAllSame	Spearman	-0.267645398	0.228509097
subtype	Allen_MTG	Inh	Human-Rhesus	100	Log2	50	5	NotAllSame	Pearson	-0.194805195	0.384984816
subtype	Allen_MTG	Inh	Human-Rhesus	100	Log2	50	5	NotAllSame	Euclidean	-0.343873518	0.117122463
subtype	Allen_MTG	Inh	Human-Rhesus	100	Log2	50	5	NotAllSame	L1	-0.289102202	0.191917498
subtype	Allen_MTG	Inh	Human-Gorilla	100	Log2	50	5	NotAllSame	Spearman	-0.353472614	0.106593016
subtype	Allen_MTG	Inh	Human-Gorilla	100	Log2	50	5	NotAllSame	Pearson	-0.207792208	0.353448018
subtype	Allen_MTG	Inh	Human-Gorilla	100	Log2	50	5	NotAllSame	Euclidean	-0.23715415	0.287930669
subtype	Allen_MTG	Inh	Human-Gorilla	100	Log2	50	5	NotAllSame	L1	-0.251835121	0.258223589
subtype	Allen_MTG	Inh	Human-Chimp	100	Log2	50	5	NotAllSame	Spearman	-0.037267081	0.857442164
subtype	Allen_MTG	Inh	Human-Chimp	100	Log2	50	5	NotAllSame	Pearson	0.004517222	0.820353111
subtype	Allen_MTG	Inh	Human-Chimp	100	Log2	50	5	NotAllSame	Euclidean	0.049124788	0.816469126
subtype	Allen_MTG	Inh	Human-Chimp	100	Log2	50	5	NotAllSame	L1	-0.025409373	0.839832361
subtype	Allen_MTG	Inh	Rhesus-Gorilla	100	Log2	50	5	NotAllSame	Spearman	-0.345567476	0.115237087
subtype	Allen_MTG	Inh	Rhesus-Gorilla	100	Log2	50	5	NotAllSame	Pearson	-0.103331451	0.640029526
subtype	Allen_MTG	Inh	Rhesus-Gorilla	100	Log2	50	5	NotAllSame	Euclidean	-0.209486166	0.349447352
subtype	Allen_MTG	Inh	Rhesus-Gorilla	100	Log2	50	5	NotAllSame	L1	-0.245623941	0.270541375
subtype	Allen_MTG	Inh	Rhesus-Chimp	100	Log2	50	5	NotAllSame	Spearman	-0.357425184	0.10245167
subtype	Allen_MTG	Inh	Rhesus-Chimp	100	Log2	50	5	NotAllSame	Pearson	-0.24957651	0.262673156
subtype	Allen_MTG	Inh	Rhesus-Chimp	100	Log2	50	5	NotAllSame	Euclidean	-0.207792208	0.353448018
subtype	Allen_MTG	Inh	Rhesus-Chimp	100	Log2	50	5	NotAllSame	L1	-0.222473179	0.319676843
subtype	Allen_MTG	Inh	Rhesus-Marmoset	100	Log2	50	5	NotAllSame	Spearman	-0.163184641	0.468098209
subtype	Allen_MTG	Inh	Rhesus-Marmoset	100	Log2	50	5	NotAllSame	Pearson	0.098249577	0.663572947
subtype	Allen_MTG	Inh	Rhesus-Marmoset	100	Log2	50	5	NotAllSame	Euclidean	0.02879729	0.851564263
subtype	Allen_MTG	Inh	Rhesus-Marmoset	100	Log2	50	5	NotAllSame	L1	-0.042348955	0.808713707
subtype	Allen_MTG	Inh	Gorilla-Chimp	100	Log2	50	5	NotAllSame	Spearman	0.019198193	0.833979014
subtype	Allen_MTG	Inh	Gorilla-Chimp	100	Log2	50	5	NotAllSame	Pearson	0.077922078	0.722815093
subtype	Allen_MTG	Inh	Gorilla-Chimp	100	Log2	50	5	NotAllSame	Euclidean	0.098249577	0.659929722
subtype	Allen_MTG	Inh	Gorilla-Chimp	100	Log2	50	5	NotAllSame	L1	0.090909091	0.687429098
subtype	Allen_MTG	Inh	Gorilla-Marmoset	100	Log2	50	5	NotAllSame	Spearman	-0.364765669	0.095095812
subtype	Allen_MTG	Inh	Gorilla-Marmoset	100	Log2	50	5	NotAllSame	Pearson	-0.003387916	0.835936338
subtype	Allen_MTG	Inh	Gorilla-Marmoset	100	Log2	50	5	NotAllSame	Euclidean	0.02879729	0.808713707
subtype	Allen_MTG	Inh	Gorilla-Marmoset	100	Log2	50	5	NotAllSame	L1	-0.009034444	0.847650136
subtype	Allen_MTG	Inh	Chimp-Marmoset	100	Log2	50	5	NotAllSame	Spearman	-0.188029362	0.402071608
subtype	Allen_MTG	Inh	Chimp-Marmoset	100	Log2	50	5	NotAllSame	Pearson	0.109542631	0.62214056
subtype	Allen_MTG	Inh	Chimp-Marmoset	100	Log2	50	5	NotAllSame	Euclidean	0.109542631	0.620359659
subtype	Allen_MTG	Inh	Chimp-Marmoset	100	Log2	50	5	NotAllSame	L1	0.069452287	0.739773804
subtype	Allen_MTG	Inh	Human-Marmoset	100	Log2	10	1	NotAllSame	Spearman	0.015245624	0.793257783
subtype	Allen_MTG	Inh	Human-Marmoset	100	Log2	10	1	NotAllSame	Pearson	-0.051383399	0.799048948
subtype	Allen_MTG	Inh	Human-Marmoset	100	Log2	10	1	NotAllSame	Euclidean	-0.06606437	0.758755245
subtype	Allen_MTG	Inh	Human-Marmoset	100	Log2	10	1	NotAllSame	L1	-0.105590062	0.640025622
subtype	Allen_MTG	Inh	Human-Rhesus	100	Log2	10	1	NotAllSame	Spearman	-0.20609825	0.357478191
subtype	Allen_MTG	Inh	Human-Rhesus	100	Log2	10	1	NotAllSame	Pearson	-0.133258046	0.554389116
subtype	Allen_MTG	Inh	Human-Rhesus	100	Log2	10	1	NotAllSame	Euclidean	-0.274421231	0.21649261
subtype	Allen_MTG	Inh	Human-Rhesus	100	Log2	10	1	NotAllSame	L1	-0.369847544	0.090253487
subtype	Allen_MTG	Inh	Human-Gorilla	100	Log2	10	1	NotAllSame	Spearman	-0.390175042	0.072628508
subtype	Allen_MTG	Inh	Human-Gorilla	100	Log2	10	1	NotAllSame	Pearson	-0.286843591	0.195569245
subtype	Allen_MTG	Inh	Human-Gorilla	100	Log2	10	1	NotAllSame	Euclidean	-0.3608131	0.099048979
subtype	Allen_MTG	Inh	Human-Gorilla	100	Log2	10	1	NotAllSame	L1	-0.396386222	0.067800628
subtype	Allen_MTG	Inh	Human-Chimp	100	Log2	10	1	NotAllSame	Spearman	-0.018068888	0.8711838
subtype	Allen_MTG	Inh	Human-Chimp	100	Log2	10	1	NotAllSame	Pearson	-0.033879164	0.822297138
subtype	Allen_MTG	Inh	Human-Chimp	100	Log2	10	1	NotAllSame	Euclidean	0.044607566	0.826191126
subtype	Allen_MTG	Inh	Human-Chimp	100	Log2	10	1	NotAllSame	L1	-0.014116318	0.875116871
subtype	Allen_MTG	Inh	Rhesus-Gorilla	100	Log2	10	1	NotAllSame	Spearman	-0.033314512	0.728456997
subtype	Allen_MTG	Inh	Rhesus-Gorilla	100	Log2	10	1	NotAllSame	Pearson	-0.132128741	0.557780712
subtype	Allen_MTG	Inh	Rhesus-Gorilla	100	Log2	10	1	NotAllSame	Euclidean	-0.26595144	0.231578815
subtype	Allen_MTG	Inh	Rhesus-Gorilla	100	Log2	10	1	NotAllSame	L1	-0.320722756	0.145592405
subtype	Allen_MTG	Inh	Rhesus-Chimp	100	Log2	10	1	NotAllSame	Spearman	-0.131564088	0.559478838
subtype	Allen_MTG	Inh	Rhesus-Chimp	100	Log2	10	1	NotAllSame	Pearson	-0.330886505	0.13255615
subtype	Allen_MTG	Inh	Rhesus-Chimp	100	Log2	10	1	NotAllSame	Euclidean	-0.053077357	0.732224296
subtype	Allen_MTG	Inh	Rhesus-Chimp	100	Log2	10	1	NotAllSame	L1	-0.120271033	0.578323229
subtype	Allen_MTG	Inh	Rhesus-Marmoset	100	Log2	10	1	NotAllSame	Spearman	0.232072276	0.298687838
subtype	Allen_MTG	Inh	Rhesus-Marmoset	100	Log2	10	1	NotAllSame	Pearson	0.146245059	0.516069621
subtype	Allen_MTG	Inh	Rhesus-Marmoset	100	Log2	10	1	NotAllSame	Euclidean	-0.014116318	0.754950567
subtype	Allen_MTG	Inh	Rhesus-Marmoset	100	Log2	10	1	NotAllSame	L1	-0.118577075	0.599212996
subtype	Allen_MTG	Inh	Gorilla-Chimp	100	Log2	10	1	NotAllSame	Spearman	0.159796725	0.477488714
subtype	Allen_MTG	Inh	Gorilla-Chimp	100	Log2	10	1	NotAllSame	Pearson	0.098814229	0.661753182
subtype	Allen_MTG	Inh	Gorilla-Chimp	100	Log2	10	1	NotAllSame	Euclidean	0.10728402	0.634646897
subtype	Allen_MTG	Inh	Gorilla-Chimp	100	Log2	10	1	NotAllSame	L1	0.118012422	0.600939011
subtype	Allen_MTG	Inh	Gorilla-Marmoset	100	Log2	10	1	NotAllSame	Spearman	-0.036137775	0.775954982
subtype	Allen_MTG	Inh	Gorilla-Marmoset	100	Log2	10	1	NotAllSame	Pearson	-0.090909091	0.681897954
subtype	Allen_MTG	Inh	Gorilla-Marmoset	100	Log2	10	1	NotAllSame	Euclidean	-0.04743083	0.797113232
subtype	Allen_MTG	Inh	Gorilla-Marmoset	100	Log2	10	1	NotAllSame	L1	-0.128176172	0.569727436
subtype	Allen_MTG	Inh	Chimp-Marmoset	100	Log2	10	1	NotAllSame	Spearman	0.230378317	0.302329841
subtype	Allen_MTG	Inh	Chimp-Marmoset	100	Log2	10	1	NotAllSame	Pearson	0.062676454	0.764477146
subtype	Allen_MTG	Inh	Chimp-Marmoset	100	Log2	10	1	NotAllSame	Euclidean	0.17730096	0.429905154
subtype	Allen_MTG	Inh	Chimp-Marmoset	100	Log2	10	1	NotAllSame	L1	0.052512705	0.717188531
subtype	Allen_MTG	Inh	Human-Marmoset	100	Log2	10	5	NotAllSame	Spearman	0.015245624	0.793257783
subtype	Allen_MTG	Inh	Human-Marmoset	100	Log2	10	5	NotAllSame	Pearson	-0.051383399	0.799048948
subtype	Allen_MTG	Inh	Human-Marmoset	100	Log2	10	5	NotAllSame	Euclidean	-0.06606437	0.758755245
subtype	Allen_MTG	Inh	Human-Marmoset	100	Log2	10	5	NotAllSame	L1	-0.105590062	0.640025622
subtype	Allen_MTG	Inh	Human-Rhesus	100	Log2	10	5	NotAllSame	Spearman	-0.20609825	0.357478191
subtype	Allen_MTG	Inh	Human-Rhesus	100	Log2	10	5	NotAllSame	Pearson	-0.133258046	0.554389116
subtype	Allen_MTG	Inh	Human-Rhesus	100	Log2	10	5	NotAllSame	Euclidean	-0.274421231	0.21649261
subtype	Allen_MTG	Inh	Human-Rhesus	100	Log2	10	5	NotAllSame	L1	-0.369847544	0.090253487
subtype	Allen_MTG	Inh	Human-Gorilla	100	Log2	10	5	NotAllSame	Spearman	-0.390175042	0.072628508
subtype	Allen_MTG	Inh	Human-Gorilla	100	Log2	10	5	NotAllSame	Pearson	-0.286843591	0.195569245
subtype	Allen_MTG	Inh	Human-Gorilla	100	Log2	10	5	NotAllSame	Euclidean	-0.3608131	0.099048979
subtype	Allen_MTG	Inh	Human-Gorilla	100	Log2	10	5	NotAllSame	L1	-0.396386222	0.067800628
subtype	Allen_MTG	Inh	Human-Chimp	100	Log2	10	5	NotAllSame	Spearman	-0.018068888	0.8711838
subtype	Allen_MTG	Inh	Human-Chimp	100	Log2	10	5	NotAllSame	Pearson	-0.033879164	0.822297138
subtype	Allen_MTG	Inh	Human-Chimp	100	Log2	10	5	NotAllSame	Euclidean	0.044607566	0.826191126
subtype	Allen_MTG	Inh	Human-Chimp	100	Log2	10	5	NotAllSame	L1	-0.014116318	0.875116871
subtype	Allen_MTG	Inh	Rhesus-Gorilla	100	Log2	10	5	NotAllSame	Spearman	-0.033314512	0.728456997
subtype	Allen_MTG	Inh	Rhesus-Gorilla	100	Log2	10	5	NotAllSame	Pearson	-0.132128741	0.557780712
subtype	Allen_MTG	Inh	Rhesus-Gorilla	100	Log2	10	5	NotAllSame	Euclidean	-0.26595144	0.231578815
subtype	Allen_MTG	Inh	Rhesus-Gorilla	100	Log2	10	5	NotAllSame	L1	-0.320722756	0.145592405
subtype	Allen_MTG	Inh	Rhesus-Chimp	100	Log2	10	5	NotAllSame	Spearman	-0.131564088	0.559478838
subtype	Allen_MTG	Inh	Rhesus-Chimp	100	Log2	10	5	NotAllSame	Pearson	-0.330886505	0.13255615
subtype	Allen_MTG	Inh	Rhesus-Chimp	100	Log2	10	5	NotAllSame	Euclidean	-0.053077357	0.732224296
subtype	Allen_MTG	Inh	Rhesus-Chimp	100	Log2	10	5	NotAllSame	L1	-0.120271033	0.578323229
subtype	Allen_MTG	Inh	Rhesus-Marmoset	100	Log2	10	5	NotAllSame	Spearman	0.232072276	0.298687838
subtype	Allen_MTG	Inh	Rhesus-Marmoset	100	Log2	10	5	NotAllSame	Pearson	0.146245059	0.516069621
subtype	Allen_MTG	Inh	Rhesus-Marmoset	100	Log2	10	5	NotAllSame	Euclidean	-0.014116318	0.754950567
subtype	Allen_MTG	Inh	Rhesus-Marmoset	100	Log2	10	5	NotAllSame	L1	-0.118577075	0.599212996
subtype	Allen_MTG	Inh	Gorilla-Chimp	100	Log2	10	5	NotAllSame	Spearman	0.159796725	0.477488714
subtype	Allen_MTG	Inh	Gorilla-Chimp	100	Log2	10	5	NotAllSame	Pearson	0.098814229	0.661753182
subtype	Allen_MTG	Inh	Gorilla-Chimp	100	Log2	10	5	NotAllSame	Euclidean	0.10728402	0.634646897
subtype	Allen_MTG	Inh	Gorilla-Chimp	100	Log2	10	5	NotAllSame	L1	0.118012422	0.600939011
subtype	Allen_MTG	Inh	Gorilla-Marmoset	100	Log2	10	5	NotAllSame	Spearman	-0.036137775	0.775954982
subtype	Allen_MTG	Inh	Gorilla-Marmoset	100	Log2	10	5	NotAllSame	Pearson	-0.090909091	0.681897954
subtype	Allen_MTG	Inh	Gorilla-Marmoset	100	Log2	10	5	NotAllSame	Euclidean	-0.04743083	0.797113232
subtype	Allen_MTG	Inh	Gorilla-Marmoset	100	Log2	10	5	NotAllSame	L1	-0.128176172	0.569727436
subtype	Allen_MTG	Inh	Chimp-Marmoset	100	Log2	10	5	NotAllSame	Spearman	0.230378317	0.302329841
subtype	Allen_MTG	Inh	Chimp-Marmoset	100	Log2	10	5	NotAllSame	Pearson	0.062676454	0.764477146
subtype	Allen_MTG	Inh	Chimp-Marmoset	100	Log2	10	5	NotAllSame	Euclidean	0.17730096	0.429905154
subtype	Allen_MTG	Inh	Chimp-Marmoset	100	Log2	10	5	NotAllSame	L1	0.052512705	0.717188531
subtype	Allen_MTG	Inh	Human-Marmoset	250	NoLog	5	1	NotAllSame	Spearman	-0.253571429	0.361816104
subtype	Allen_MTG	Inh	Human-Marmoset	250	NoLog	5	1	NotAllSame	Pearson	0.210714286	0.450957865
subtype	Allen_MTG	Inh	Human-Marmoset	250	NoLog	5	1	NotAllSame	Euclidean	0.246428571	0.375950516
subtype	Allen_MTG	Inh	Human-Marmoset	250	NoLog	5	1	NotAllSame	L1	-0.142857143	0.611522229
subtype	Allen_MTG	Inh	Human-Rhesus	250	NoLog	5	1	NotAllSame	Spearman	-0.485714286	0.066426312
subtype	Allen_MTG	Inh	Human-Rhesus	250	NoLog	5	1	NotAllSame	Pearson	-0.030357143	0.869491526
subtype	Allen_MTG	Inh	Human-Rhesus	250	NoLog	5	1	NotAllSame	Euclidean	0.151785714	0.589197149
subtype	Allen_MTG	Inh	Human-Rhesus	250	NoLog	5	1	NotAllSame	L1	-0.485714286	0.066426312
subtype	Allen_MTG	Inh	Human-Gorilla	250	NoLog	5	1	NotAllSame	Spearman	-0.735714286	0.001769869
subtype	Allen_MTG	Inh	Human-Gorilla	250	NoLog	5	1	NotAllSame	Pearson	-0.610714286	0.015592831
subtype	Allen_MTG	Inh	Human-Gorilla	250	NoLog	5	1	NotAllSame	Euclidean	-0.5	0.057698841
subtype	Allen_MTG	Inh	Human-Gorilla	250	NoLog	5	1	NotAllSame	L1	-0.6625	0.007120626
subtype	Allen_MTG	Inh	Human-Chimp	250	NoLog	5	1	NotAllSame	Spearman	-0.517857143	0.048004077
subtype	Allen_MTG	Inh	Human-Chimp	250	NoLog	5	1	NotAllSame	Pearson	-0.105357143	0.708640316
subtype	Allen_MTG	Inh	Human-Chimp	250	NoLog	5	1	NotAllSame	Euclidean	-0.198214286	0.47885636
subtype	Allen_MTG	Inh	Human-Chimp	250	NoLog	5	1	NotAllSame	L1	-0.478571429	0.071130808
subtype	Allen_MTG	Inh	Rhesus-Gorilla	250	NoLog	5	1	NotAllSame	Spearman	-0.217857143	0.435427327
subtype	Allen_MTG	Inh	Rhesus-Gorilla	250	NoLog	5	1	NotAllSame	Pearson	-0.482142857	0.068749538
subtype	Allen_MTG	Inh	Rhesus-Gorilla	250	NoLog	5	1	NotAllSame	Euclidean	-0.407142857	0.132012664
subtype	Allen_MTG	Inh	Rhesus-Gorilla	250	NoLog	5	1	NotAllSame	L1	-0.35	0.200945351
subtype	Allen_MTG	Inh	Rhesus-Chimp	250	NoLog	5	1	NotAllSame	Spearman	-0.389285714	0.151548725
subtype	Allen_MTG	Inh	Rhesus-Chimp	250	NoLog	5	1	NotAllSame	Pearson	0	0.919489908
subtype	Allen_MTG	Inh	Rhesus-Chimp	250	NoLog	5	1	NotAllSame	Euclidean	-0.085714286	0.761334126
subtype	Allen_MTG	Inh	Rhesus-Chimp	250	NoLog	5	1	NotAllSame	L1	-0.15	0.593630203
subtype	Allen_MTG	Inh	Rhesus-Marmoset	250	NoLog	5	1	NotAllSame	Spearman	0.108928571	0.699181824
subtype	Allen_MTG	Inh	Rhesus-Marmoset	250	NoLog	5	1	NotAllSame	Pearson	0.082142857	0.771044339
subtype	Allen_MTG	Inh	Rhesus-Marmoset	250	NoLog	5	1	NotAllSame	Euclidean	0.028571429	0.919489908
subtype	Allen_MTG	Inh	Rhesus-Marmoset	250	NoLog	5	1	NotAllSame	L1	-0.082142857	0.771028565
subtype	Allen_MTG	Inh	Gorilla-Chimp	250	NoLog	5	1	NotAllSame	Spearman	-0.180357143	0.520083021
subtype	Allen_MTG	Inh	Gorilla-Chimp	250	NoLog	5	1	NotAllSame	Pearson	-0.085714286	0.761334126
subtype	Allen_MTG	Inh	Gorilla-Chimp	250	NoLog	5	1	NotAllSame	Euclidean	-0.053571429	0.849609937
subtype	Allen_MTG	Inh	Gorilla-Chimp	250	NoLog	5	1	NotAllSame	L1	-0.210714286	0.450957865
subtype	Allen_MTG	Inh	Gorilla-Marmoset	250	NoLog	5	1	NotAllSame	Spearman	-0.132142857	0.638744219
subtype	Allen_MTG	Inh	Gorilla-Marmoset	250	NoLog	5	1	NotAllSame	Pearson	-0.475	0.073570862
subtype	Allen_MTG	Inh	Gorilla-Marmoset	250	NoLog	5	1	NotAllSame	Euclidean	-0.382142857	0.15982363
subtype	Allen_MTG	Inh	Gorilla-Marmoset	250	NoLog	5	1	NotAllSame	L1	-0.267857143	0.334443601
subtype	Allen_MTG	Inh	Chimp-Marmoset	250	NoLog	5	1	NotAllSame	Spearman	-0.025	0.894446462
subtype	Allen_MTG	Inh	Chimp-Marmoset	250	NoLog	5	1	NotAllSame	Pearson	-0.0125	0.929528971
subtype	Allen_MTG	Inh	Chimp-Marmoset	250	NoLog	5	1	NotAllSame	Euclidean	-0.267857143	0.334443601
subtype	Allen_MTG	Inh	Chimp-Marmoset	250	NoLog	5	1	NotAllSame	L1	-0.282142857	0.308284457
subtype	Allen_MTG	Inh	Human-Marmoset	250	NoLog	5	5	NotAllSame	Spearman	-0.258928571	0.351419912
subtype	Allen_MTG	Inh	Human-Marmoset	250	NoLog	5	5	NotAllSame	Pearson	0.210714286	0.450957865
subtype	Allen_MTG	Inh	Human-Marmoset	250	NoLog	5	5	NotAllSame	Euclidean	0.246428571	0.375950516
subtype	Allen_MTG	Inh	Human-Marmoset	250	NoLog	5	5	NotAllSame	L1	-0.146428571	0.602549921
subtype	Allen_MTG	Inh	Human-Rhesus	250	NoLog	5	5	NotAllSame	Spearman	-0.498214286	0.058748128
subtype	Allen_MTG	Inh	Human-Rhesus	250	NoLog	5	5	NotAllSame	Pearson	-0.021428571	0.85457544
subtype	Allen_MTG	Inh	Human-Rhesus	250	NoLog	5	5	NotAllSame	Euclidean	0.151785714	0.589197149
subtype	Allen_MTG	Inh	Human-Rhesus	250	NoLog	5	5	NotAllSame	L1	-0.485714286	0.066426312
subtype	Allen_MTG	Inh	Human-Gorilla	250	NoLog	5	5	NotAllSame	Spearman	-0.742857143	0.001509489
subtype	Allen_MTG	Inh	Human-Gorilla	250	NoLog	5	5	NotAllSame	Pearson	-0.614285714	0.014833955
subtype	Allen_MTG	Inh	Human-Gorilla	250	NoLog	5	5	NotAllSame	Euclidean	-0.5	0.057698841
subtype	Allen_MTG	Inh	Human-Gorilla	250	NoLog	5	5	NotAllSame	L1	-0.6625	0.007120626
subtype	Allen_MTG	Inh	Human-Chimp	250	NoLog	5	5	NotAllSame	Spearman	-0.533928571	0.040362776
subtype	Allen_MTG	Inh	Human-Chimp	250	NoLog	5	5	NotAllSame	Pearson	-0.105357143	0.708640316
subtype	Allen_MTG	Inh	Human-Chimp	250	NoLog	5	5	NotAllSame	Euclidean	-0.198214286	0.47885636
subtype	Allen_MTG	Inh	Human-Chimp	250	NoLog	5	5	NotAllSame	L1	-0.478571429	0.071130808
subtype	Allen_MTG	Inh	Rhesus-Gorilla	250	NoLog	5	5	NotAllSame	Spearman	-0.208928571	0.454900335
subtype	Allen_MTG	Inh	Rhesus-Gorilla	250	NoLog	5	5	NotAllSame	Pearson	-0.482142857	0.068749538
subtype	Allen_MTG	Inh	Rhesus-Gorilla	250	NoLog	5	5	NotAllSame	Euclidean	-0.407142857	0.132012664
subtype	Allen_MTG	Inh	Rhesus-Gorilla	250	NoLog	5	5	NotAllSame	L1	-0.353571429	0.196071678
subtype	Allen_MTG	Inh	Rhesus-Chimp	250	NoLog	5	5	NotAllSame	Spearman	-0.375	0.16843275
subtype	Allen_MTG	Inh	Rhesus-Chimp	250	NoLog	5	5	NotAllSame	Pearson	0	0.919489908
subtype	Allen_MTG	Inh	Rhesus-Chimp	250	NoLog	5	5	NotAllSame	Euclidean	-0.085714286	0.761334126
subtype	Allen_MTG	Inh	Rhesus-Chimp	250	NoLog	5	5	NotAllSame	L1	-0.15	0.593630203
subtype	Allen_MTG	Inh	Rhesus-Marmoset	250	NoLog	5	5	NotAllSame	Spearman	0.117857143	0.675711529
subtype	Allen_MTG	Inh	Rhesus-Marmoset	250	NoLog	5	5	NotAllSame	Pearson	0.078571429	0.780754552
subtype	Allen_MTG	Inh	Rhesus-Marmoset	250	NoLog	5	5	NotAllSame	Euclidean	0.028571429	0.919489908
subtype	Allen_MTG	Inh	Rhesus-Marmoset	250	NoLog	5	5	NotAllSame	L1	-0.082142857	0.771028565
subtype	Allen_MTG	Inh	Gorilla-Chimp	250	NoLog	5	5	NotAllSame	Spearman	-0.164285714	0.558497373
subtype	Allen_MTG	Inh	Gorilla-Chimp	250	NoLog	5	5	NotAllSame	Pearson	-0.085714286	0.761334126
subtype	Allen_MTG	Inh	Gorilla-Chimp	250	NoLog	5	5	NotAllSame	Euclidean	-0.053571429	0.849609937
subtype	Allen_MTG	Inh	Gorilla-Chimp	250	NoLog	5	5	NotAllSame	L1	-0.210714286	0.450957865
subtype	Allen_MTG	Inh	Gorilla-Marmoset	250	NoLog	5	5	NotAllSame	Spearman	-0.125	0.657135668
subtype	Allen_MTG	Inh	Gorilla-Marmoset	250	NoLog	5	5	NotAllSame	Pearson	-0.475	0.073570862
subtype	Allen_MTG	Inh	Gorilla-Marmoset	250	NoLog	5	5	NotAllSame	Euclidean	-0.382142857	0.15982363
subtype	Allen_MTG	Inh	Gorilla-Marmoset	250	NoLog	5	5	NotAllSame	L1	-0.267857143	0.334443601
subtype	Allen_MTG	Inh	Chimp-Marmoset	250	NoLog	5	5	NotAllSame	Spearman	-0.033928571	0.85457544
subtype	Allen_MTG	Inh	Chimp-Marmoset	250	NoLog	5	5	NotAllSame	Pearson	-0.0125	0.929528971
subtype	Allen_MTG	Inh	Chimp-Marmoset	250	NoLog	5	5	NotAllSame	Euclidean	-0.267857143	0.334443601
subtype	Allen_MTG	Inh	Chimp-Marmoset	250	NoLog	5	5	NotAllSame	L1	-0.282142857	0.308284457
subtype	Allen_MTG	Inh	Human-Marmoset	250	NoLog	25	1	NotAllSame	Spearman	-0.269642857	0.331116454
subtype	Allen_MTG	Inh	Human-Marmoset	250	NoLog	25	1	NotAllSame	Pearson	0.210714286	0.450957865
subtype	Allen_MTG	Inh	Human-Marmoset	250	NoLog	25	1	NotAllSame	Euclidean	0.246428571	0.375950516
subtype	Allen_MTG	Inh	Human-Marmoset	250	NoLog	25	1	NotAllSame	L1	-0.146428571	0.602549921
subtype	Allen_MTG	Inh	Human-Rhesus	250	NoLog	25	1	NotAllSame	Spearman	-0.5	0.057698841
subtype	Allen_MTG	Inh	Human-Rhesus	250	NoLog	25	1	NotAllSame	Pearson	-0.026785714	0.869491526
subtype	Allen_MTG	Inh	Human-Rhesus	250	NoLog	25	1	NotAllSame	Euclidean	0.151785714	0.589197149
subtype	Allen_MTG	Inh	Human-Rhesus	250	NoLog	25	1	NotAllSame	L1	-0.483928571	0.067587925
subtype	Allen_MTG	Inh	Human-Gorilla	250	NoLog	25	1	NotAllSame	Spearman	-0.764285714	0.00090731
subtype	Allen_MTG	Inh	Human-Gorilla	250	NoLog	25	1	NotAllSame	Pearson	-0.614285714	0.014833955
subtype	Allen_MTG	Inh	Human-Gorilla	250	NoLog	25	1	NotAllSame	Euclidean	-0.5	0.057698841
subtype	Allen_MTG	Inh	Human-Gorilla	250	NoLog	25	1	NotAllSame	L1	-0.660714286	0.00733057
subtype	Allen_MTG	Inh	Human-Chimp	250	NoLog	25	1	NotAllSame	Spearman	-0.553571429	0.032287104
subtype	Allen_MTG	Inh	Human-Chimp	250	NoLog	25	1	NotAllSame	Pearson	-0.110714286	0.694462647
subtype	Allen_MTG	Inh	Human-Chimp	250	NoLog	25	1	NotAllSame	Euclidean	-0.198214286	0.47885636
subtype	Allen_MTG	Inh	Human-Chimp	250	NoLog	25	1	NotAllSame	L1	-0.478571429	0.071130808
subtype	Allen_MTG	Inh	Rhesus-Gorilla	250	NoLog	25	1	NotAllSame	Spearman	-0.294642857	0.286413548
subtype	Allen_MTG	Inh	Rhesus-Gorilla	250	NoLog	25	1	NotAllSame	Pearson	-0.482142857	0.068749538
subtype	Allen_MTG	Inh	Rhesus-Gorilla	250	NoLog	25	1	NotAllSame	Euclidean	-0.407142857	0.132012664
subtype	Allen_MTG	Inh	Rhesus-Gorilla	250	NoLog	25	1	NotAllSame	L1	-0.353571429	0.196071678
subtype	Allen_MTG	Inh	Rhesus-Chimp	250	NoLog	25	1	NotAllSame	Spearman	-0.426785714	0.112627845
subtype	Allen_MTG	Inh	Rhesus-Chimp	250	NoLog	25	1	NotAllSame	Pearson	0.003571429	0.919489908
subtype	Allen_MTG	Inh	Rhesus-Chimp	250	NoLog	25	1	NotAllSame	Euclidean	-0.085714286	0.761334126
subtype	Allen_MTG	Inh	Rhesus-Chimp	250	NoLog	25	1	NotAllSame	L1	-0.148214286	0.598090062
subtype	Allen_MTG	Inh	Rhesus-Marmoset	250	NoLog	25	1	NotAllSame	Spearman	0.055357143	0.834755982
subtype	Allen_MTG	Inh	Rhesus-Marmoset	250	NoLog	25	1	NotAllSame	Pearson	0.078571429	0.780754552
subtype	Allen_MTG	Inh	Rhesus-Marmoset	250	NoLog	25	1	NotAllSame	Euclidean	0.028571429	0.919489908
subtype	Allen_MTG	Inh	Rhesus-Marmoset	250	NoLog	25	1	NotAllSame	L1	-0.082142857	0.771028565
subtype	Allen_MTG	Inh	Gorilla-Chimp	250	NoLog	25	1	NotAllSame	Spearman	-0.144642857	0.607036075
subtype	Allen_MTG	Inh	Gorilla-Chimp	250	NoLog	25	1	NotAllSame	Pearson	-0.085714286	0.761334126
subtype	Allen_MTG	Inh	Gorilla-Chimp	250	NoLog	25	1	NotAllSame	Euclidean	-0.053571429	0.849609937
subtype	Allen_MTG	Inh	Gorilla-Chimp	250	NoLog	25	1	NotAllSame	L1	-0.210714286	0.450957865
subtype	Allen_MTG	Inh	Gorilla-Marmoset	250	NoLog	25	1	NotAllSame	Spearman	-0.191071429	0.495155867
subtype	Allen_MTG	Inh	Gorilla-Marmoset	250	NoLog	25	1	NotAllSame	Pearson	-0.469642857	0.07735033
subtype	Allen_MTG	Inh	Gorilla-Marmoset	250	NoLog	25	1	NotAllSame	Euclidean	-0.382142857	0.15982363
subtype	Allen_MTG	Inh	Gorilla-Marmoset	250	NoLog	25	1	NotAllSame	L1	-0.264285714	0.341173758
subtype	Allen_MTG	Inh	Chimp-Marmoset	250	NoLog	25	1	NotAllSame	Spearman	-0.069642857	0.805202403
subtype	Allen_MTG	Inh	Chimp-Marmoset	250	NoLog	25	1	NotAllSame	Pearson	-0.010714286	0.934553437
subtype	Allen_MTG	Inh	Chimp-Marmoset	250	NoLog	25	1	NotAllSame	Euclidean	-0.267857143	0.334443601
subtype	Allen_MTG	Inh	Chimp-Marmoset	250	NoLog	25	1	NotAllSame	L1	-0.282142857	0.308284457
subtype	Allen_MTG	Inh	Human-Marmoset	250	NoLog	25	5	NotAllSame	Spearman	-0.269642857	0.331116454
subtype	Allen_MTG	Inh	Human-Marmoset	250	NoLog	25	5	NotAllSame	Pearson	0.210714286	0.450957865
subtype	Allen_MTG	Inh	Human-Marmoset	250	NoLog	25	5	NotAllSame	Euclidean	0.246428571	0.375950516
subtype	Allen_MTG	Inh	Human-Marmoset	250	NoLog	25	5	NotAllSame	L1	-0.146428571	0.602549921
subtype	Allen_MTG	Inh	Human-Rhesus	250	NoLog	25	5	NotAllSame	Spearman	-0.5	0.057698841
subtype	Allen_MTG	Inh	Human-Rhesus	250	NoLog	25	5	NotAllSame	Pearson	-0.026785714	0.869491526
subtype	Allen_MTG	Inh	Human-Rhesus	250	NoLog	25	5	NotAllSame	Euclidean	0.151785714	0.589197149
subtype	Allen_MTG	Inh	Human-Rhesus	250	NoLog	25	5	NotAllSame	L1	-0.483928571	0.067587925
subtype	Allen_MTG	Inh	Human-Gorilla	250	NoLog	25	5	NotAllSame	Spearman	-0.764285714	0.00090731
subtype	Allen_MTG	Inh	Human-Gorilla	250	NoLog	25	5	NotAllSame	Pearson	-0.614285714	0.014833955
subtype	Allen_MTG	Inh	Human-Gorilla	250	NoLog	25	5	NotAllSame	Euclidean	-0.5	0.057698841
subtype	Allen_MTG	Inh	Human-Gorilla	250	NoLog	25	5	NotAllSame	L1	-0.660714286	0.00733057
subtype	Allen_MTG	Inh	Human-Chimp	250	NoLog	25	5	NotAllSame	Spearman	-0.553571429	0.032287104
subtype	Allen_MTG	Inh	Human-Chimp	250	NoLog	25	5	NotAllSame	Pearson	-0.110714286	0.694462647
subtype	Allen_MTG	Inh	Human-Chimp	250	NoLog	25	5	NotAllSame	Euclidean	-0.198214286	0.47885636
subtype	Allen_MTG	Inh	Human-Chimp	250	NoLog	25	5	NotAllSame	L1	-0.478571429	0.071130808
subtype	Allen_MTG	Inh	Rhesus-Gorilla	250	NoLog	25	5	NotAllSame	Spearman	-0.294642857	0.286413548
subtype	Allen_MTG	Inh	Rhesus-Gorilla	250	NoLog	25	5	NotAllSame	Pearson	-0.482142857	0.068749538
subtype	Allen_MTG	Inh	Rhesus-Gorilla	250	NoLog	25	5	NotAllSame	Euclidean	-0.407142857	0.132012664
subtype	Allen_MTG	Inh	Rhesus-Gorilla	250	NoLog	25	5	NotAllSame	L1	-0.353571429	0.196071678
subtype	Allen_MTG	Inh	Rhesus-Chimp	250	NoLog	25	5	NotAllSame	Spearman	-0.426785714	0.112627845
subtype	Allen_MTG	Inh	Rhesus-Chimp	250	NoLog	25	5	NotAllSame	Pearson	0.003571429	0.919489908
subtype	Allen_MTG	Inh	Rhesus-Chimp	250	NoLog	25	5	NotAllSame	Euclidean	-0.085714286	0.761334126
subtype	Allen_MTG	Inh	Rhesus-Chimp	250	NoLog	25	5	NotAllSame	L1	-0.148214286	0.598090062
subtype	Allen_MTG	Inh	Rhesus-Marmoset	250	NoLog	25	5	NotAllSame	Spearman	0.055357143	0.834755982
subtype	Allen_MTG	Inh	Rhesus-Marmoset	250	NoLog	25	5	NotAllSame	Pearson	0.078571429	0.780754552
subtype	Allen_MTG	Inh	Rhesus-Marmoset	250	NoLog	25	5	NotAllSame	Euclidean	0.028571429	0.919489908
subtype	Allen_MTG	Inh	Rhesus-Marmoset	250	NoLog	25	5	NotAllSame	L1	-0.082142857	0.771028565
subtype	Allen_MTG	Inh	Gorilla-Chimp	250	NoLog	25	5	NotAllSame	Spearman	-0.144642857	0.607036075
subtype	Allen_MTG	Inh	Gorilla-Chimp	250	NoLog	25	5	NotAllSame	Pearson	-0.085714286	0.761334126
subtype	Allen_MTG	Inh	Gorilla-Chimp	250	NoLog	25	5	NotAllSame	Euclidean	-0.053571429	0.849609937
subtype	Allen_MTG	Inh	Gorilla-Chimp	250	NoLog	25	5	NotAllSame	L1	-0.210714286	0.450957865
subtype	Allen_MTG	Inh	Gorilla-Marmoset	250	NoLog	25	5	NotAllSame	Spearman	-0.191071429	0.495155867
subtype	Allen_MTG	Inh	Gorilla-Marmoset	250	NoLog	25	5	NotAllSame	Pearson	-0.469642857	0.07735033
subtype	Allen_MTG	Inh	Gorilla-Marmoset	250	NoLog	25	5	NotAllSame	Euclidean	-0.382142857	0.15982363
subtype	Allen_MTG	Inh	Gorilla-Marmoset	250	NoLog	25	5	NotAllSame	L1	-0.264285714	0.341173758
subtype	Allen_MTG	Inh	Chimp-Marmoset	250	NoLog	25	5	NotAllSame	Spearman	-0.069642857	0.805202403
subtype	Allen_MTG	Inh	Chimp-Marmoset	250	NoLog	25	5	NotAllSame	Pearson	-0.010714286	0.934553437
subtype	Allen_MTG	Inh	Chimp-Marmoset	250	NoLog	25	5	NotAllSame	Euclidean	-0.267857143	0.334443601
subtype	Allen_MTG	Inh	Chimp-Marmoset	250	NoLog	25	5	NotAllSame	L1	-0.282142857	0.308284457
subtype	Allen_MTG	Inh	Human-Marmoset	250	NoLog	50	1	NotAllSame	Spearman	-0.280357143	0.311496965
subtype	Allen_MTG	Inh	Human-Marmoset	250	NoLog	50	1	NotAllSame	Pearson	0.217857143	0.435392674
subtype	Allen_MTG	Inh	Human-Marmoset	250	NoLog	50	1	NotAllSame	Euclidean	0.246428571	0.375950516
subtype	Allen_MTG	Inh	Human-Marmoset	250	NoLog	50	1	NotAllSame	L1	-0.142857143	0.611522229
subtype	Allen_MTG	Inh	Human-Rhesus	250	NoLog	50	1	NotAllSame	Spearman	-0.507142857	0.053663664
subtype	Allen_MTG	Inh	Human-Rhesus	250	NoLog	50	1	NotAllSame	Pearson	-0.028571429	0.864516235
subtype	Allen_MTG	Inh	Human-Rhesus	250	NoLog	50	1	NotAllSame	Euclidean	0.151785714	0.589197149
subtype	Allen_MTG	Inh	Human-Rhesus	250	NoLog	50	1	NotAllSame	L1	-0.485714286	0.066426312
subtype	Allen_MTG	Inh	Human-Gorilla	250	NoLog	50	1	NotAllSame	Spearman	-0.782142857	0.00056971
subtype	Allen_MTG	Inh	Human-Gorilla	250	NoLog	50	1	NotAllSame	Pearson	-0.617857143	0.014103928
subtype	Allen_MTG	Inh	Human-Gorilla	250	NoLog	50	1	NotAllSame	Euclidean	-0.5	0.057698841
subtype	Allen_MTG	Inh	Human-Gorilla	250	NoLog	50	1	NotAllSame	L1	-0.6625	0.007120626
subtype	Allen_MTG	Inh	Human-Chimp	250	NoLog	50	1	NotAllSame	Spearman	-0.55	0.033655358
subtype	Allen_MTG	Inh	Human-Chimp	250	NoLog	50	1	NotAllSame	Pearson	-0.117857143	0.675711529
subtype	Allen_MTG	Inh	Human-Chimp	250	NoLog	50	1	NotAllSame	Euclidean	-0.198214286	0.47885636
subtype	Allen_MTG	Inh	Human-Chimp	250	NoLog	50	1	NotAllSame	L1	-0.478571429	0.071130808
subtype	Allen_MTG	Inh	Rhesus-Gorilla	250	NoLog	50	1	NotAllSame	Spearman	-0.375	0.16843275
subtype	Allen_MTG	Inh	Rhesus-Gorilla	250	NoLog	50	1	NotAllSame	Pearson	-0.475	0.073570862
subtype	Allen_MTG	Inh	Rhesus-Gorilla	250	NoLog	50	1	NotAllSame	Euclidean	-0.407142857	0.132012664
subtype	Allen_MTG	Inh	Rhesus-Gorilla	250	NoLog	50	1	NotAllSame	L1	-0.353571429	0.196071678
subtype	Allen_MTG	Inh	Rhesus-Chimp	250	NoLog	50	1	NotAllSame	Spearman	-0.491071429	0.063055697
subtype	Allen_MTG	Inh	Rhesus-Chimp	250	NoLog	50	1	NotAllSame	Pearson	0.003571429	0.919489908
subtype	Allen_MTG	Inh	Rhesus-Chimp	250	NoLog	50	1	NotAllSame	Euclidean	-0.083928571	0.766181346
subtype	Allen_MTG	Inh	Rhesus-Chimp	250	NoLog	50	1	NotAllSame	L1	-0.148214286	0.598090062
subtype	Allen_MTG	Inh	Rhesus-Marmoset	250	NoLog	50	1	NotAllSame	Spearman	0.017857143	0.874475919
subtype	Allen_MTG	Inh	Rhesus-Marmoset	250	NoLog	50	1	NotAllSame	Pearson	0.078571429	0.780754552
subtype	Allen_MTG	Inh	Rhesus-Marmoset	250	NoLog	50	1	NotAllSame	Euclidean	0.028571429	0.919489908
subtype	Allen_MTG	Inh	Rhesus-Marmoset	250	NoLog	50	1	NotAllSame	L1	-0.082142857	0.771028565
subtype	Allen_MTG	Inh	Gorilla-Chimp	250	NoLog	50	1	NotAllSame	Spearman	-0.160714286	0.567196705
subtype	Allen_MTG	Inh	Gorilla-Chimp	250	NoLog	50	1	NotAllSame	Pearson	-0.085714286	0.761334126
subtype	Allen_MTG	Inh	Gorilla-Chimp	250	NoLog	50	1	NotAllSame	Euclidean	-0.053571429	0.849609937
subtype	Allen_MTG	Inh	Gorilla-Chimp	250	NoLog	50	1	NotAllSame	L1	-0.210714286	0.450957865
subtype	Allen_MTG	Inh	Gorilla-Marmoset	250	NoLog	50	1	NotAllSame	Spearman	-0.291071429	0.292568514
subtype	Allen_MTG	Inh	Gorilla-Marmoset	250	NoLog	50	1	NotAllSame	Pearson	-0.467857143	0.078630231
subtype	Allen_MTG	Inh	Gorilla-Marmoset	250	NoLog	50	1	NotAllSame	Euclidean	-0.382142857	0.15982363
subtype	Allen_MTG	Inh	Gorilla-Marmoset	250	NoLog	50	1	NotAllSame	L1	-0.264285714	0.341173758
subtype	Allen_MTG	Inh	Chimp-Marmoset	250	NoLog	50	1	NotAllSame	Spearman	-0.139285714	0.620571335
subtype	Allen_MTG	Inh	Chimp-Marmoset	250	NoLog	50	1	NotAllSame	Pearson	0	0.939577904
subtype	Allen_MTG	Inh	Chimp-Marmoset	250	NoLog	50	1	NotAllSame	Euclidean	-0.267857143	0.334443601
subtype	Allen_MTG	Inh	Chimp-Marmoset	250	NoLog	50	1	NotAllSame	L1	-0.283928571	0.305110404
subtype	Allen_MTG	Inh	Human-Marmoset	250	NoLog	50	5	NotAllSame	Spearman	-0.280357143	0.311496965
subtype	Allen_MTG	Inh	Human-Marmoset	250	NoLog	50	5	NotAllSame	Pearson	0.217857143	0.435392674
subtype	Allen_MTG	Inh	Human-Marmoset	250	NoLog	50	5	NotAllSame	Euclidean	0.246428571	0.375950516
subtype	Allen_MTG	Inh	Human-Marmoset	250	NoLog	50	5	NotAllSame	L1	-0.142857143	0.611522229
subtype	Allen_MTG	Inh	Human-Rhesus	250	NoLog	50	5	NotAllSame	Spearman	-0.507142857	0.053663664
subtype	Allen_MTG	Inh	Human-Rhesus	250	NoLog	50	5	NotAllSame	Pearson	-0.028571429	0.864516235
subtype	Allen_MTG	Inh	Human-Rhesus	250	NoLog	50	5	NotAllSame	Euclidean	0.151785714	0.589197149
subtype	Allen_MTG	Inh	Human-Rhesus	250	NoLog	50	5	NotAllSame	L1	-0.485714286	0.066426312
subtype	Allen_MTG	Inh	Human-Gorilla	250	NoLog	50	5	NotAllSame	Spearman	-0.782142857	0.00056971
subtype	Allen_MTG	Inh	Human-Gorilla	250	NoLog	50	5	NotAllSame	Pearson	-0.617857143	0.014103928
subtype	Allen_MTG	Inh	Human-Gorilla	250	NoLog	50	5	NotAllSame	Euclidean	-0.5	0.057698841
subtype	Allen_MTG	Inh	Human-Gorilla	250	NoLog	50	5	NotAllSame	L1	-0.6625	0.007120626
subtype	Allen_MTG	Inh	Human-Chimp	250	NoLog	50	5	NotAllSame	Spearman	-0.55	0.033655358
subtype	Allen_MTG	Inh	Human-Chimp	250	NoLog	50	5	NotAllSame	Pearson	-0.117857143	0.675711529
subtype	Allen_MTG	Inh	Human-Chimp	250	NoLog	50	5	NotAllSame	Euclidean	-0.198214286	0.47885636
subtype	Allen_MTG	Inh	Human-Chimp	250	NoLog	50	5	NotAllSame	L1	-0.478571429	0.071130808
subtype	Allen_MTG	Inh	Rhesus-Gorilla	250	NoLog	50	5	NotAllSame	Spearman	-0.375	0.16843275
subtype	Allen_MTG	Inh	Rhesus-Gorilla	250	NoLog	50	5	NotAllSame	Pearson	-0.475	0.073570862
subtype	Allen_MTG	Inh	Rhesus-Gorilla	250	NoLog	50	5	NotAllSame	Euclidean	-0.407142857	0.132012664
subtype	Allen_MTG	Inh	Rhesus-Gorilla	250	NoLog	50	5	NotAllSame	L1	-0.353571429	0.196071678
subtype	Allen_MTG	Inh	Rhesus-Chimp	250	NoLog	50	5	NotAllSame	Spearman	-0.491071429	0.063055697
subtype	Allen_MTG	Inh	Rhesus-Chimp	250	NoLog	50	5	NotAllSame	Pearson	0.003571429	0.919489908
subtype	Allen_MTG	Inh	Rhesus-Chimp	250	NoLog	50	5	NotAllSame	Euclidean	-0.083928571	0.766181346
subtype	Allen_MTG	Inh	Rhesus-Chimp	250	NoLog	50	5	NotAllSame	L1	-0.148214286	0.598090062
subtype	Allen_MTG	Inh	Rhesus-Marmoset	250	NoLog	50	5	NotAllSame	Spearman	0.017857143	0.874475919
subtype	Allen_MTG	Inh	Rhesus-Marmoset	250	NoLog	50	5	NotAllSame	Pearson	0.078571429	0.780754552
subtype	Allen_MTG	Inh	Rhesus-Marmoset	250	NoLog	50	5	NotAllSame	Euclidean	0.028571429	0.919489908
subtype	Allen_MTG	Inh	Rhesus-Marmoset	250	NoLog	50	5	NotAllSame	L1	-0.082142857	0.771028565
subtype	Allen_MTG	Inh	Gorilla-Chimp	250	NoLog	50	5	NotAllSame	Spearman	-0.160714286	0.567196705
subtype	Allen_MTG	Inh	Gorilla-Chimp	250	NoLog	50	5	NotAllSame	Pearson	-0.085714286	0.761334126
subtype	Allen_MTG	Inh	Gorilla-Chimp	250	NoLog	50	5	NotAllSame	Euclidean	-0.053571429	0.849609937
subtype	Allen_MTG	Inh	Gorilla-Chimp	250	NoLog	50	5	NotAllSame	L1	-0.210714286	0.450957865
subtype	Allen_MTG	Inh	Gorilla-Marmoset	250	NoLog	50	5	NotAllSame	Spearman	-0.291071429	0.292568514
subtype	Allen_MTG	Inh	Gorilla-Marmoset	250	NoLog	50	5	NotAllSame	Pearson	-0.467857143	0.078630231
subtype	Allen_MTG	Inh	Gorilla-Marmoset	250	NoLog	50	5	NotAllSame	Euclidean	-0.382142857	0.15982363
subtype	Allen_MTG	Inh	Gorilla-Marmoset	250	NoLog	50	5	NotAllSame	L1	-0.264285714	0.341173758
subtype	Allen_MTG	Inh	Chimp-Marmoset	250	NoLog	50	5	NotAllSame	Spearman	-0.139285714	0.620571335
subtype	Allen_MTG	Inh	Chimp-Marmoset	250	NoLog	50	5	NotAllSame	Pearson	0	0.939577904
subtype	Allen_MTG	Inh	Chimp-Marmoset	250	NoLog	50	5	NotAllSame	Euclidean	-0.267857143	0.334443601
subtype	Allen_MTG	Inh	Chimp-Marmoset	250	NoLog	50	5	NotAllSame	L1	-0.283928571	0.305110404
subtype	Allen_MTG	Inh	Human-Marmoset	250	NoLog	10	1	NotAllSame	Spearman	-0.267857143	0.334443601
subtype	Allen_MTG	Inh	Human-Marmoset	250	NoLog	10	1	NotAllSame	Pearson	0.210714286	0.450957865
subtype	Allen_MTG	Inh	Human-Marmoset	250	NoLog	10	1	NotAllSame	Euclidean	0.246428571	0.375950516
subtype	Allen_MTG	Inh	Human-Marmoset	250	NoLog	10	1	NotAllSame	L1	-0.146428571	0.602549921
subtype	Allen_MTG	Inh	Human-Rhesus	250	NoLog	10	1	NotAllSame	Spearman	-0.496428571	0.059797414
subtype	Allen_MTG	Inh	Human-Rhesus	250	NoLog	10	1	NotAllSame	Pearson	-0.021428571	0.85457544
subtype	Allen_MTG	Inh	Human-Rhesus	250	NoLog	10	1	NotAllSame	Euclidean	0.151785714	0.589197149
subtype	Allen_MTG	Inh	Human-Rhesus	250	NoLog	10	1	NotAllSame	L1	-0.485714286	0.066426312
subtype	Allen_MTG	Inh	Human-Gorilla	250	NoLog	10	1	NotAllSame	Spearman	-0.739285714	0.001635511
subtype	Allen_MTG	Inh	Human-Gorilla	250	NoLog	10	1	NotAllSame	Pearson	-0.614285714	0.014833955
subtype	Allen_MTG	Inh	Human-Gorilla	250	NoLog	10	1	NotAllSame	Euclidean	-0.5	0.057698841
subtype	Allen_MTG	Inh	Human-Gorilla	250	NoLog	10	1	NotAllSame	L1	-0.660714286	0.00733057
subtype	Allen_MTG	Inh	Human-Chimp	250	NoLog	10	1	NotAllSame	Spearman	-0.528571429	0.042797289
subtype	Allen_MTG	Inh	Human-Chimp	250	NoLog	10	1	NotAllSame	Pearson	-0.105357143	0.708640316
subtype	Allen_MTG	Inh	Human-Chimp	250	NoLog	10	1	NotAllSame	Euclidean	-0.198214286	0.47885636
subtype	Allen_MTG	Inh	Human-Chimp	250	NoLog	10	1	NotAllSame	L1	-0.478571429	0.071130808
subtype	Allen_MTG	Inh	Rhesus-Gorilla	250	NoLog	10	1	NotAllSame	Spearman	-0.214285714	0.443140935
subtype	Allen_MTG	Inh	Rhesus-Gorilla	250	NoLog	10	1	NotAllSame	Pearson	-0.482142857	0.068749538
subtype	Allen_MTG	Inh	Rhesus-Gorilla	250	NoLog	10	1	NotAllSame	Euclidean	-0.407142857	0.132012664
subtype	Allen_MTG	Inh	Rhesus-Gorilla	250	NoLog	10	1	NotAllSame	L1	-0.351785714	0.198508515
subtype	Allen_MTG	Inh	Rhesus-Chimp	250	NoLog	10	1	NotAllSame	Spearman	-0.367857143	0.177342147
subtype	Allen_MTG	Inh	Rhesus-Chimp	250	NoLog	10	1	NotAllSame	Pearson	0	0.919489908
subtype	Allen_MTG	Inh	Rhesus-Chimp	250	NoLog	10	1	NotAllSame	Euclidean	-0.085714286	0.761334126
subtype	Allen_MTG	Inh	Rhesus-Chimp	250	NoLog	10	1	NotAllSame	L1	-0.15	0.593630203
subtype	Allen_MTG	Inh	Rhesus-Marmoset	250	NoLog	10	1	NotAllSame	Spearman	0.117857143	0.675711529
subtype	Allen_MTG	Inh	Rhesus-Marmoset	250	NoLog	10	1	NotAllSame	Pearson	0.078571429	0.780754552
subtype	Allen_MTG	Inh	Rhesus-Marmoset	250	NoLog	10	1	NotAllSame	Euclidean	0.028571429	0.919489908
subtype	Allen_MTG	Inh	Rhesus-Marmoset	250	NoLog	10	1	NotAllSame	L1	-0.082142857	0.771028565
subtype	Allen_MTG	Inh	Gorilla-Chimp	250	NoLog	10	1	NotAllSame	Spearman	-0.166071429	0.554176464
subtype	Allen_MTG	Inh	Gorilla-Chimp	250	NoLog	10	1	NotAllSame	Pearson	-0.085714286	0.761334126
subtype	Allen_MTG	Inh	Gorilla-Chimp	250	NoLog	10	1	NotAllSame	Euclidean	-0.053571429	0.849609937
subtype	Allen_MTG	Inh	Gorilla-Chimp	250	NoLog	10	1	NotAllSame	L1	-0.210714286	0.450957865
subtype	Allen_MTG	Inh	Gorilla-Marmoset	250	NoLog	10	1	NotAllSame	Spearman	-0.132142857	0.638744219
subtype	Allen_MTG	Inh	Gorilla-Marmoset	250	NoLog	10	1	NotAllSame	Pearson	-0.475	0.073570862
subtype	Allen_MTG	Inh	Gorilla-Marmoset	250	NoLog	10	1	NotAllSame	Euclidean	-0.382142857	0.15982363
subtype	Allen_MTG	Inh	Gorilla-Marmoset	250	NoLog	10	1	NotAllSame	L1	-0.271428571	0.327789307
subtype	Allen_MTG	Inh	Chimp-Marmoset	250	NoLog	10	1	NotAllSame	Spearman	-0.035714286	0.869491526
subtype	Allen_MTG	Inh	Chimp-Marmoset	250	NoLog	10	1	NotAllSame	Pearson	-0.0125	0.929528971
subtype	Allen_MTG	Inh	Chimp-Marmoset	250	NoLog	10	1	NotAllSame	Euclidean	-0.267857143	0.334443601
subtype	Allen_MTG	Inh	Chimp-Marmoset	250	NoLog	10	1	NotAllSame	L1	-0.280357143	0.311496965
subtype	Allen_MTG	Inh	Human-Marmoset	250	NoLog	10	5	NotAllSame	Spearman	-0.267857143	0.334443601
subtype	Allen_MTG	Inh	Human-Marmoset	250	NoLog	10	5	NotAllSame	Pearson	0.210714286	0.450957865
subtype	Allen_MTG	Inh	Human-Marmoset	250	NoLog	10	5	NotAllSame	Euclidean	0.246428571	0.375950516
subtype	Allen_MTG	Inh	Human-Marmoset	250	NoLog	10	5	NotAllSame	L1	-0.146428571	0.602549921
subtype	Allen_MTG	Inh	Human-Rhesus	250	NoLog	10	5	NotAllSame	Spearman	-0.498214286	0.058748128
subtype	Allen_MTG	Inh	Human-Rhesus	250	NoLog	10	5	NotAllSame	Pearson	-0.021428571	0.85457544
subtype	Allen_MTG	Inh	Human-Rhesus	250	NoLog	10	5	NotAllSame	Euclidean	0.151785714	0.589197149
subtype	Allen_MTG	Inh	Human-Rhesus	250	NoLog	10	5	NotAllSame	L1	-0.485714286	0.066426312
subtype	Allen_MTG	Inh	Human-Gorilla	250	NoLog	10	5	NotAllSame	Spearman	-0.742857143	0.001509489
subtype	Allen_MTG	Inh	Human-Gorilla	250	NoLog	10	5	NotAllSame	Pearson	-0.614285714	0.014833955
subtype	Allen_MTG	Inh	Human-Gorilla	250	NoLog	10	5	NotAllSame	Euclidean	-0.5	0.057698841
subtype	Allen_MTG	Inh	Human-Gorilla	250	NoLog	10	5	NotAllSame	L1	-0.6625	0.007120626
subtype	Allen_MTG	Inh	Human-Chimp	250	NoLog	10	5	NotAllSame	Spearman	-0.533928571	0.040362776
subtype	Allen_MTG	Inh	Human-Chimp	250	NoLog	10	5	NotAllSame	Pearson	-0.105357143	0.708640316
subtype	Allen_MTG	Inh	Human-Chimp	250	NoLog	10	5	NotAllSame	Euclidean	-0.198214286	0.47885636
subtype	Allen_MTG	Inh	Human-Chimp	250	NoLog	10	5	NotAllSame	L1	-0.478571429	0.071130808
subtype	Allen_MTG	Inh	Rhesus-Gorilla	250	NoLog	10	5	NotAllSame	Spearman	-0.208928571	0.454900335
subtype	Allen_MTG	Inh	Rhesus-Gorilla	250	NoLog	10	5	NotAllSame	Pearson	-0.482142857	0.068749538
subtype	Allen_MTG	Inh	Rhesus-Gorilla	250	NoLog	10	5	NotAllSame	Euclidean	-0.407142857	0.132012664
subtype	Allen_MTG	Inh	Rhesus-Gorilla	250	NoLog	10	5	NotAllSame	L1	-0.353571429	0.196071678
subtype	Allen_MTG	Inh	Rhesus-Chimp	250	NoLog	10	5	NotAllSame	Spearman	-0.375	0.16843275
subtype	Allen_MTG	Inh	Rhesus-Chimp	250	NoLog	10	5	NotAllSame	Pearson	0	0.919489908
subtype	Allen_MTG	Inh	Rhesus-Chimp	250	NoLog	10	5	NotAllSame	Euclidean	-0.085714286	0.761334126
subtype	Allen_MTG	Inh	Rhesus-Chimp	250	NoLog	10	5	NotAllSame	L1	-0.15	0.593630203
subtype	Allen_MTG	Inh	Rhesus-Marmoset	250	NoLog	10	5	NotAllSame	Spearman	0.117857143	0.675711529
subtype	Allen_MTG	Inh	Rhesus-Marmoset	250	NoLog	10	5	NotAllSame	Pearson	0.078571429	0.780754552
subtype	Allen_MTG	Inh	Rhesus-Marmoset	250	NoLog	10	5	NotAllSame	Euclidean	0.028571429	0.919489908
subtype	Allen_MTG	Inh	Rhesus-Marmoset	250	NoLog	10	5	NotAllSame	L1	-0.082142857	0.771028565
subtype	Allen_MTG	Inh	Gorilla-Chimp	250	NoLog	10	5	NotAllSame	Spearman	-0.164285714	0.558497373
subtype	Allen_MTG	Inh	Gorilla-Chimp	250	NoLog	10	5	NotAllSame	Pearson	-0.085714286	0.761334126
subtype	Allen_MTG	Inh	Gorilla-Chimp	250	NoLog	10	5	NotAllSame	Euclidean	-0.053571429	0.849609937
subtype	Allen_MTG	Inh	Gorilla-Chimp	250	NoLog	10	5	NotAllSame	L1	-0.210714286	0.450957865
subtype	Allen_MTG	Inh	Gorilla-Marmoset	250	NoLog	10	5	NotAllSame	Spearman	-0.132142857	0.638744219
subtype	Allen_MTG	Inh	Gorilla-Marmoset	250	NoLog	10	5	NotAllSame	Pearson	-0.475	0.073570862
subtype	Allen_MTG	Inh	Gorilla-Marmoset	250	NoLog	10	5	NotAllSame	Euclidean	-0.382142857	0.15982363
subtype	Allen_MTG	Inh	Gorilla-Marmoset	250	NoLog	10	5	NotAllSame	L1	-0.271428571	0.327789307
subtype	Allen_MTG	Inh	Chimp-Marmoset	250	NoLog	10	5	NotAllSame	Spearman	-0.035714286	0.869491526
subtype	Allen_MTG	Inh	Chimp-Marmoset	250	NoLog	10	5	NotAllSame	Pearson	-0.0125	0.929528971
subtype	Allen_MTG	Inh	Chimp-Marmoset	250	NoLog	10	5	NotAllSame	Euclidean	-0.267857143	0.334443601
subtype	Allen_MTG	Inh	Chimp-Marmoset	250	NoLog	10	5	NotAllSame	L1	-0.280357143	0.311496965
subtype	Allen_MTG	Inh	Human-Marmoset	250	Log2	5	1	NotAllSame	Spearman	-0.253571429	0.361816104
subtype	Allen_MTG	Inh	Human-Marmoset	250	Log2	5	1	NotAllSame	Pearson	-0.278571429	0.314709473
subtype	Allen_MTG	Inh	Human-Marmoset	250	Log2	5	1	NotAllSame	Euclidean	-0.226785714	0.416335429
subtype	Allen_MTG	Inh	Human-Marmoset	250	Log2	5	1	NotAllSame	L1	-0.314285714	0.253940016
subtype	Allen_MTG	Inh	Human-Rhesus	250	Log2	5	1	NotAllSame	Spearman	-0.485714286	0.066426312
subtype	Allen_MTG	Inh	Human-Rhesus	250	Log2	5	1	NotAllSame	Pearson	-0.448214286	0.093825294
subtype	Allen_MTG	Inh	Human-Rhesus	250	Log2	5	1	NotAllSame	Euclidean	-0.248214286	0.372398404
subtype	Allen_MTG	Inh	Human-Rhesus	250	Log2	5	1	NotAllSame	L1	-0.325	0.237225438
subtype	Allen_MTG	Inh	Human-Gorilla	250	Log2	5	1	NotAllSame	Spearman	-0.735714286	0.001769869
subtype	Allen_MTG	Inh	Human-Gorilla	250	Log2	5	1	NotAllSame	Pearson	-0.610714286	0.015592831
subtype	Allen_MTG	Inh	Human-Gorilla	250	Log2	5	1	NotAllSame	Euclidean	-0.567857143	0.027247858
subtype	Allen_MTG	Inh	Human-Gorilla	250	Log2	5	1	NotAllSame	L1	-0.560714286	0.029696804
subtype	Allen_MTG	Inh	Human-Chimp	250	Log2	5	1	NotAllSame	Spearman	-0.517857143	0.048004077
subtype	Allen_MTG	Inh	Human-Chimp	250	Log2	5	1	NotAllSame	Pearson	-0.45	0.092357375
subtype	Allen_MTG	Inh	Human-Chimp	250	Log2	5	1	NotAllSame	Euclidean	-0.342857143	0.210923793
subtype	Allen_MTG	Inh	Human-Chimp	250	Log2	5	1	NotAllSame	L1	-0.4	0.139595129
subtype	Allen_MTG	Inh	Rhesus-Gorilla	250	Log2	5	1	NotAllSame	Spearman	-0.217857143	0.435427327
subtype	Allen_MTG	Inh	Rhesus-Gorilla	250	Log2	5	1	NotAllSame	Pearson	-0.296428571	0.283355428
subtype	Allen_MTG	Inh	Rhesus-Gorilla	250	Log2	5	1	NotAllSame	Euclidean	-0.316071429	0.251115291
subtype	Allen_MTG	Inh	Rhesus-Gorilla	250	Log2	5	1	NotAllSame	L1	-0.346428571	0.205934572
subtype	Allen_MTG	Inh	Rhesus-Chimp	250	Log2	5	1	NotAllSame	Spearman	-0.389285714	0.151548725
subtype	Allen_MTG	Inh	Rhesus-Chimp	250	Log2	5	1	NotAllSame	Pearson	-0.446428571	0.095293213
subtype	Allen_MTG	Inh	Rhesus-Chimp	250	Log2	5	1	NotAllSame	Euclidean	-0.164285714	0.558497373
subtype	Allen_MTG	Inh	Rhesus-Chimp	250	Log2	5	1	NotAllSame	L1	-0.208928571	0.454900335
subtype	Allen_MTG	Inh	Rhesus-Marmoset	250	Log2	5	1	NotAllSame	Spearman	0.108928571	0.699181824
subtype	Allen_MTG	Inh	Rhesus-Marmoset	250	Log2	5	1	NotAllSame	Pearson	0.0125	0.85457544
subtype	Allen_MTG	Inh	Rhesus-Marmoset	250	Log2	5	1	NotAllSame	Euclidean	-0.264285714	0.34121153
subtype	Allen_MTG	Inh	Rhesus-Marmoset	250	Log2	5	1	NotAllSame	L1	-0.335714286	0.221211538
subtype	Allen_MTG	Inh	Gorilla-Chimp	250	Log2	5	1	NotAllSame	Spearman	-0.180357143	0.520083021
subtype	Allen_MTG	Inh	Gorilla-Chimp	250	Log2	5	1	NotAllSame	Pearson	-0.141071429	0.616034158
subtype	Allen_MTG	Inh	Gorilla-Chimp	250	Log2	5	1	NotAllSame	Euclidean	-0.196428571	0.482898756
subtype	Allen_MTG	Inh	Gorilla-Chimp	250	Log2	5	1	NotAllSame	L1	-0.142857143	0.611522229
subtype	Allen_MTG	Inh	Gorilla-Marmoset	250	Log2	5	1	NotAllSame	Spearman	-0.132142857	0.638744219
subtype	Allen_MTG	Inh	Gorilla-Marmoset	250	Log2	5	1	NotAllSame	Pearson	-0.2375	0.394041129
subtype	Allen_MTG	Inh	Gorilla-Marmoset	250	Log2	5	1	NotAllSame	Euclidean	-0.25	0.368846292
subtype	Allen_MTG	Inh	Gorilla-Marmoset	250	Log2	5	1	NotAllSame	L1	-0.366071429	0.179626203
subtype	Allen_MTG	Inh	Chimp-Marmoset	250	Log2	5	1	NotAllSame	Spearman	-0.025	0.894446462
subtype	Allen_MTG	Inh	Chimp-Marmoset	250	Log2	5	1	NotAllSame	Pearson	-0.166071429	0.554176464
subtype	Allen_MTG	Inh	Chimp-Marmoset	250	Log2	5	1	NotAllSame	Euclidean	-0.041071429	0.829812095
subtype	Allen_MTG	Inh	Chimp-Marmoset	250	Log2	5	1	NotAllSame	L1	-0.114285714	0.685065763
subtype	Allen_MTG	Inh	Human-Marmoset	250	Log2	5	5	NotAllSame	Spearman	-0.258928571	0.351419912
subtype	Allen_MTG	Inh	Human-Marmoset	250	Log2	5	5	NotAllSame	Pearson	-0.25	0.368846292
subtype	Allen_MTG	Inh	Human-Marmoset	250	Log2	5	5	NotAllSame	Euclidean	-0.228571429	0.41256617
subtype	Allen_MTG	Inh	Human-Marmoset	250	Log2	5	5	NotAllSame	L1	-0.305357143	0.268414261
subtype	Allen_MTG	Inh	Human-Rhesus	250	Log2	5	5	NotAllSame	Spearman	-0.498214286	0.058748128
subtype	Allen_MTG	Inh	Human-Rhesus	250	Log2	5	5	NotAllSame	Pearson	-0.457142857	0.086678127
subtype	Allen_MTG	Inh	Human-Rhesus	250	Log2	5	5	NotAllSame	Euclidean	-0.285714286	0.301936351
subtype	Allen_MTG	Inh	Human-Rhesus	250	Log2	5	5	NotAllSame	L1	-0.346428571	0.205895992
subtype	Allen_MTG	Inh	Human-Gorilla	250	Log2	5	5	NotAllSame	Spearman	-0.742857143	0.001509489
subtype	Allen_MTG	Inh	Human-Gorilla	250	Log2	5	5	NotAllSame	Pearson	-0.585714286	0.021776518
subtype	Allen_MTG	Inh	Human-Gorilla	250	Log2	5	5	NotAllSame	Euclidean	-0.582142857	0.022793687
subtype	Allen_MTG	Inh	Human-Gorilla	250	Log2	5	5	NotAllSame	L1	-0.583928571	0.022285102
subtype	Allen_MTG	Inh	Human-Chimp	250	Log2	5	5	NotAllSame	Spearman	-0.533928571	0.040362776
subtype	Allen_MTG	Inh	Human-Chimp	250	Log2	5	5	NotAllSame	Pearson	-0.455357143	0.088082013
subtype	Allen_MTG	Inh	Human-Chimp	250	Log2	5	5	NotAllSame	Euclidean	-0.326785714	0.234517568
subtype	Allen_MTG	Inh	Human-Chimp	250	Log2	5	5	NotAllSame	L1	-0.382142857	0.15982363
subtype	Allen_MTG	Inh	Rhesus-Gorilla	250	Log2	5	5	NotAllSame	Spearman	-0.208928571	0.454900335
subtype	Allen_MTG	Inh	Rhesus-Gorilla	250	Log2	5	5	NotAllSame	Pearson	-0.285714286	0.301936351
subtype	Allen_MTG	Inh	Rhesus-Gorilla	250	Log2	5	5	NotAllSame	Euclidean	-0.341071429	0.213476359
subtype	Allen_MTG	Inh	Rhesus-Gorilla	250	Log2	5	5	NotAllSame	L1	-0.392857143	0.147466655
subtype	Allen_MTG	Inh	Rhesus-Chimp	250	Log2	5	5	NotAllSame	Spearman	-0.375	0.16843275
subtype	Allen_MTG	Inh	Rhesus-Chimp	250	Log2	5	5	NotAllSame	Pearson	-0.453571429	0.0894859
subtype	Allen_MTG	Inh	Rhesus-Chimp	250	Log2	5	5	NotAllSame	Euclidean	-0.178571429	0.52428436
subtype	Allen_MTG	Inh	Rhesus-Chimp	250	Log2	5	5	NotAllSame	L1	-0.205357143	0.462818939
subtype	Allen_MTG	Inh	Rhesus-Marmoset	250	Log2	5	5	NotAllSame	Spearman	0.117857143	0.675711529
subtype	Allen_MTG	Inh	Rhesus-Marmoset	250	Log2	5	5	NotAllSame	Pearson	0.010714286	0.839699869
subtype	Allen_MTG	Inh	Rhesus-Marmoset	250	Log2	5	5	NotAllSame	Euclidean	-0.280357143	0.311496965
subtype	Allen_MTG	Inh	Rhesus-Marmoset	250	Log2	5	5	NotAllSame	L1	-0.35	0.200945351
subtype	Allen_MTG	Inh	Gorilla-Chimp	250	Log2	5	5	NotAllSame	Spearman	-0.164285714	0.558497373
subtype	Allen_MTG	Inh	Gorilla-Chimp	250	Log2	5	5	NotAllSame	Pearson	-0.185714286	0.507540963
subtype	Allen_MTG	Inh	Gorilla-Chimp	250	Log2	5	5	NotAllSame	Euclidean	-0.189285714	0.499263033
subtype	Allen_MTG	Inh	Gorilla-Chimp	250	Log2	5	5	NotAllSame	L1	-0.141071429	0.616034158
subtype	Allen_MTG	Inh	Gorilla-Marmoset	250	Log2	5	5	NotAllSame	Spearman	-0.125	0.657135668
subtype	Allen_MTG	Inh	Gorilla-Marmoset	250	Log2	5	5	NotAllSame	Pearson	-0.217857143	0.435392674
subtype	Allen_MTG	Inh	Gorilla-Marmoset	250	Log2	5	5	NotAllSame	Euclidean	-0.258928571	0.351419912
subtype	Allen_MTG	Inh	Gorilla-Marmoset	250	Log2	5	5	NotAllSame	L1	-0.358928571	0.188914569
subtype	Allen_MTG	Inh	Chimp-Marmoset	250	Log2	5	5	NotAllSame	Spearman	-0.033928571	0.85457544
subtype	Allen_MTG	Inh	Chimp-Marmoset	250	Log2	5	5	NotAllSame	Pearson	-0.180357143	0.520083021
subtype	Allen_MTG	Inh	Chimp-Marmoset	250	Log2	5	5	NotAllSame	Euclidean	-0.032142857	0.839699869
subtype	Allen_MTG	Inh	Chimp-Marmoset	250	Log2	5	5	NotAllSame	L1	-0.128571429	0.647916329
subtype	Allen_MTG	Inh	Human-Marmoset	250	Log2	25	1	NotAllSame	Spearman	-0.269642857	0.331116454
subtype	Allen_MTG	Inh	Human-Marmoset	250	Log2	25	1	NotAllSame	Pearson	-0.228571429	0.41256617
subtype	Allen_MTG	Inh	Human-Marmoset	250	Log2	25	1	NotAllSame	Euclidean	-0.1875	0.503401998
subtype	Allen_MTG	Inh	Human-Marmoset	250	Log2	25	1	NotAllSame	L1	-0.203571429	0.466795072
subtype	Allen_MTG	Inh	Human-Rhesus	250	Log2	25	1	NotAllSame	Spearman	-0.5	0.057698841
subtype	Allen_MTG	Inh	Human-Rhesus	250	Log2	25	1	NotAllSame	Pearson	-0.475	0.073570862
subtype	Allen_MTG	Inh	Human-Rhesus	250	Log2	25	1	NotAllSame	Euclidean	-0.385714286	0.155630795
subtype	Allen_MTG	Inh	Human-Rhesus	250	Log2	25	1	NotAllSame	L1	-0.448214286	0.093825294
subtype	Allen_MTG	Inh	Human-Gorilla	250	Log2	25	1	NotAllSame	Spearman	-0.764285714	0.00090731
subtype	Allen_MTG	Inh	Human-Gorilla	250	Log2	25	1	NotAllSame	Pearson	-0.567857143	0.027228357
subtype	Allen_MTG	Inh	Human-Gorilla	250	Log2	25	1	NotAllSame	Euclidean	-0.566071429	0.027830439
subtype	Allen_MTG	Inh	Human-Gorilla	250	Log2	25	1	NotAllSame	L1	-0.567857143	0.027228357
subtype	Allen_MTG	Inh	Human-Chimp	250	Log2	25	1	NotAllSame	Spearman	-0.553571429	0.032287104
subtype	Allen_MTG	Inh	Human-Chimp	250	Log2	25	1	NotAllSame	Pearson	-0.455357143	0.088082013
subtype	Allen_MTG	Inh	Human-Chimp	250	Log2	25	1	NotAllSame	Euclidean	-0.310714286	0.259667397
subtype	Allen_MTG	Inh	Human-Chimp	250	Log2	25	1	NotAllSame	L1	-0.369642857	0.175095947
subtype	Allen_MTG	Inh	Rhesus-Gorilla	250	Log2	25	1	NotAllSame	Spearman	-0.294642857	0.286413548
subtype	Allen_MTG	Inh	Rhesus-Gorilla	250	Log2	25	1	NotAllSame	Pearson	-0.303571429	0.271355836
subtype	Allen_MTG	Inh	Rhesus-Gorilla	250	Log2	25	1	NotAllSame	Euclidean	-0.391071429	0.149489296
subtype	Allen_MTG	Inh	Rhesus-Gorilla	250	Log2	25	1	NotAllSame	L1	-0.376785714	0.166336689
subtype	Allen_MTG	Inh	Rhesus-Chimp	250	Log2	25	1	NotAllSame	Spearman	-0.426785714	0.112627845
subtype	Allen_MTG	Inh	Rhesus-Chimp	250	Log2	25	1	NotAllSame	Pearson	-0.464285714	0.081250981
subtype	Allen_MTG	Inh	Rhesus-Chimp	250	Log2	25	1	NotAllSame	Euclidean	-0.192857143	0.491048702
subtype	Allen_MTG	Inh	Rhesus-Chimp	250	Log2	25	1	NotAllSame	L1	-0.228571429	0.41256617
subtype	Allen_MTG	Inh	Rhesus-Marmoset	250	Log2	25	1	NotAllSame	Spearman	0.055357143	0.834755982
subtype	Allen_MTG	Inh	Rhesus-Marmoset	250	Log2	25	1	NotAllSame	Pearson	0.0375	0.85457544
subtype	Allen_MTG	Inh	Rhesus-Marmoset	250	Log2	25	1	NotAllSame	Euclidean	-0.264285714	0.341173758
subtype	Allen_MTG	Inh	Rhesus-Marmoset	250	Log2	25	1	NotAllSame	L1	-0.358928571	0.188914569
subtype	Allen_MTG	Inh	Gorilla-Chimp	250	Log2	25	1	NotAllSame	Spearman	-0.144642857	0.607036075
subtype	Allen_MTG	Inh	Gorilla-Chimp	250	Log2	25	1	NotAllSame	Pearson	-0.2	0.474846914
subtype	Allen_MTG	Inh	Gorilla-Chimp	250	Log2	25	1	NotAllSame	Euclidean	-0.182142857	0.515881682
subtype	Allen_MTG	Inh	Gorilla-Chimp	250	Log2	25	1	NotAllSame	L1	-0.121428571	0.666423599
subtype	Allen_MTG	Inh	Gorilla-Marmoset	250	Log2	25	1	NotAllSame	Spearman	-0.191071429	0.495155867
subtype	Allen_MTG	Inh	Gorilla-Marmoset	250	Log2	25	1	NotAllSame	Pearson	-0.230357143	0.408832456
subtype	Allen_MTG	Inh	Gorilla-Marmoset	250	Log2	25	1	NotAllSame	Euclidean	-0.198214286	0.47885636
subtype	Allen_MTG	Inh	Gorilla-Marmoset	250	Log2	25	1	NotAllSame	L1	-0.25	0.368846292
subtype	Allen_MTG	Inh	Chimp-Marmoset	250	Log2	25	1	NotAllSame	Spearman	-0.069642857	0.805202403
subtype	Allen_MTG	Inh	Chimp-Marmoset	250	Log2	25	1	NotAllSame	Pearson	-0.2	0.474813965
subtype	Allen_MTG	Inh	Chimp-Marmoset	250	Log2	25	1	NotAllSame	Euclidean	-0.019642857	0.800309806
subtype	Allen_MTG	Inh	Chimp-Marmoset	250	Log2	25	1	NotAllSame	L1	-0.064285714	0.795403391
subtype	Allen_MTG	Inh	Human-Marmoset	250	Log2	25	5	NotAllSame	Spearman	-0.269642857	0.331116454
subtype	Allen_MTG	Inh	Human-Marmoset	250	Log2	25	5	NotAllSame	Pearson	-0.228571429	0.41256617
subtype	Allen_MTG	Inh	Human-Marmoset	250	Log2	25	5	NotAllSame	Euclidean	-0.1875	0.503401998
subtype	Allen_MTG	Inh	Human-Marmoset	250	Log2	25	5	NotAllSame	L1	-0.203571429	0.466795072
subtype	Allen_MTG	Inh	Human-Rhesus	250	Log2	25	5	NotAllSame	Spearman	-0.5	0.057698841
subtype	Allen_MTG	Inh	Human-Rhesus	250	Log2	25	5	NotAllSame	Pearson	-0.475	0.073570862
subtype	Allen_MTG	Inh	Human-Rhesus	250	Log2	25	5	NotAllSame	Euclidean	-0.385714286	0.155630795
subtype	Allen_MTG	Inh	Human-Rhesus	250	Log2	25	5	NotAllSame	L1	-0.448214286	0.093825294
subtype	Allen_MTG	Inh	Human-Gorilla	250	Log2	25	5	NotAllSame	Spearman	-0.764285714	0.00090731
subtype	Allen_MTG	Inh	Human-Gorilla	250	Log2	25	5	NotAllSame	Pearson	-0.567857143	0.027228357
subtype	Allen_MTG	Inh	Human-Gorilla	250	Log2	25	5	NotAllSame	Euclidean	-0.566071429	0.027830439
subtype	Allen_MTG	Inh	Human-Gorilla	250	Log2	25	5	NotAllSame	L1	-0.567857143	0.027228357
subtype	Allen_MTG	Inh	Human-Chimp	250	Log2	25	5	NotAllSame	Spearman	-0.553571429	0.032287104
subtype	Allen_MTG	Inh	Human-Chimp	250	Log2	25	5	NotAllSame	Pearson	-0.455357143	0.088082013
subtype	Allen_MTG	Inh	Human-Chimp	250	Log2	25	5	NotAllSame	Euclidean	-0.310714286	0.259667397
subtype	Allen_MTG	Inh	Human-Chimp	250	Log2	25	5	NotAllSame	L1	-0.369642857	0.175095947
subtype	Allen_MTG	Inh	Rhesus-Gorilla	250	Log2	25	5	NotAllSame	Spearman	-0.294642857	0.286413548
subtype	Allen_MTG	Inh	Rhesus-Gorilla	250	Log2	25	5	NotAllSame	Pearson	-0.303571429	0.271355836
subtype	Allen_MTG	Inh	Rhesus-Gorilla	250	Log2	25	5	NotAllSame	Euclidean	-0.391071429	0.149489296
subtype	Allen_MTG	Inh	Rhesus-Gorilla	250	Log2	25	5	NotAllSame	L1	-0.376785714	0.166336689
subtype	Allen_MTG	Inh	Rhesus-Chimp	250	Log2	25	5	NotAllSame	Spearman	-0.426785714	0.112627845
subtype	Allen_MTG	Inh	Rhesus-Chimp	250	Log2	25	5	NotAllSame	Pearson	-0.464285714	0.081250981
subtype	Allen_MTG	Inh	Rhesus-Chimp	250	Log2	25	5	NotAllSame	Euclidean	-0.192857143	0.491048702
subtype	Allen_MTG	Inh	Rhesus-Chimp	250	Log2	25	5	NotAllSame	L1	-0.228571429	0.41256617
subtype	Allen_MTG	Inh	Rhesus-Marmoset	250	Log2	25	5	NotAllSame	Spearman	0.055357143	0.834755982
subtype	Allen_MTG	Inh	Rhesus-Marmoset	250	Log2	25	5	NotAllSame	Pearson	0.0375	0.85457544
subtype	Allen_MTG	Inh	Rhesus-Marmoset	250	Log2	25	5	NotAllSame	Euclidean	-0.264285714	0.341173758
subtype	Allen_MTG	Inh	Rhesus-Marmoset	250	Log2	25	5	NotAllSame	L1	-0.358928571	0.188914569
subtype	Allen_MTG	Inh	Gorilla-Chimp	250	Log2	25	5	NotAllSame	Spearman	-0.144642857	0.607036075
subtype	Allen_MTG	Inh	Gorilla-Chimp	250	Log2	25	5	NotAllSame	Pearson	-0.2	0.474846914
subtype	Allen_MTG	Inh	Gorilla-Chimp	250	Log2	25	5	NotAllSame	Euclidean	-0.182142857	0.515881682
subtype	Allen_MTG	Inh	Gorilla-Chimp	250	Log2	25	5	NotAllSame	L1	-0.121428571	0.666423599
subtype	Allen_MTG	Inh	Gorilla-Marmoset	250	Log2	25	5	NotAllSame	Spearman	-0.191071429	0.495155867
subtype	Allen_MTG	Inh	Gorilla-Marmoset	250	Log2	25	5	NotAllSame	Pearson	-0.230357143	0.408832456
subtype	Allen_MTG	Inh	Gorilla-Marmoset	250	Log2	25	5	NotAllSame	Euclidean	-0.198214286	0.47885636
subtype	Allen_MTG	Inh	Gorilla-Marmoset	250	Log2	25	5	NotAllSame	L1	-0.25	0.368846292
subtype	Allen_MTG	Inh	Chimp-Marmoset	250	Log2	25	5	NotAllSame	Spearman	-0.069642857	0.805202403
subtype	Allen_MTG	Inh	Chimp-Marmoset	250	Log2	25	5	NotAllSame	Pearson	-0.2	0.474813965
subtype	Allen_MTG	Inh	Chimp-Marmoset	250	Log2	25	5	NotAllSame	Euclidean	-0.019642857	0.800309806
subtype	Allen_MTG	Inh	Chimp-Marmoset	250	Log2	25	5	NotAllSame	L1	-0.064285714	0.795403391
subtype	Allen_MTG	Inh	Human-Marmoset	250	Log2	50	1	NotAllSame	Spearman	-0.280357143	0.311496965
subtype	Allen_MTG	Inh	Human-Marmoset	250	Log2	50	1	NotAllSame	Pearson	-0.223214286	0.423909203
subtype	Allen_MTG	Inh	Human-Marmoset	250	Log2	50	1	NotAllSame	Euclidean	-0.198214286	0.47885636
subtype	Allen_MTG	Inh	Human-Marmoset	250	Log2	50	1	NotAllSame	L1	-0.208928571	0.454900335
subtype	Allen_MTG	Inh	Human-Rhesus	250	Log2	50	1	NotAllSame	Spearman	-0.507142857	0.053663664
subtype	Allen_MTG	Inh	Human-Rhesus	250	Log2	50	1	NotAllSame	Pearson	-0.482142857	0.068749538
subtype	Allen_MTG	Inh	Human-Rhesus	250	Log2	50	1	NotAllSame	Euclidean	-0.539285714	0.038021656
subtype	Allen_MTG	Inh	Human-Rhesus	250	Log2	50	1	NotAllSame	L1	-0.525	0.044483906
subtype	Allen_MTG	Inh	Human-Gorilla	250	Log2	50	1	NotAllSame	Spearman	-0.782142857	0.00056971
subtype	Allen_MTG	Inh	Human-Gorilla	250	Log2	50	1	NotAllSame	Pearson	-0.591071429	0.02032039
subtype	Allen_MTG	Inh	Human-Gorilla	250	Log2	50	1	NotAllSame	Euclidean	-0.5375	0.038794314
subtype	Allen_MTG	Inh	Human-Gorilla	250	Log2	50	1	NotAllSame	L1	-0.519642857	0.047111656
subtype	Allen_MTG	Inh	Human-Chimp	250	Log2	50	1	NotAllSame	Spearman	-0.55	0.033655358
subtype	Allen_MTG	Inh	Human-Chimp	250	Log2	50	1	NotAllSame	Pearson	-0.489285714	0.064160386
subtype	Allen_MTG	Inh	Human-Chimp	250	Log2	50	1	NotAllSame	Euclidean	-0.314285714	0.253940016
subtype	Allen_MTG	Inh	Human-Chimp	250	Log2	50	1	NotAllSame	L1	-0.378571429	0.164090827
subtype	Allen_MTG	Inh	Rhesus-Gorilla	250	Log2	50	1	NotAllSame	Spearman	-0.375	0.16843275
subtype	Allen_MTG	Inh	Rhesus-Gorilla	250	Log2	50	1	NotAllSame	Pearson	-0.328571429	0.231848599
subtype	Allen_MTG	Inh	Rhesus-Gorilla	250	Log2	50	1	NotAllSame	Euclidean	-0.428571429	0.110994257
subtype	Allen_MTG	Inh	Rhesus-Gorilla	250	Log2	50	1	NotAllSame	L1	-0.407142857	0.132048321
subtype	Allen_MTG	Inh	Rhesus-Chimp	250	Log2	50	1	NotAllSame	Spearman	-0.491071429	0.063055697
subtype	Allen_MTG	Inh	Rhesus-Chimp	250	Log2	50	1	NotAllSame	Pearson	-0.455357143	0.088082013
subtype	Allen_MTG	Inh	Rhesus-Chimp	250	Log2	50	1	NotAllSame	Euclidean	-0.239285714	0.390379312
subtype	Allen_MTG	Inh	Rhesus-Chimp	250	Log2	50	1	NotAllSame	L1	-0.289285714	0.295665361
subtype	Allen_MTG	Inh	Rhesus-Marmoset	250	Log2	50	1	NotAllSame	Spearman	0.017857143	0.874475919
subtype	Allen_MTG	Inh	Rhesus-Marmoset	250	Log2	50	1	NotAllSame	Pearson	0.05	0.82488003
subtype	Allen_MTG	Inh	Rhesus-Marmoset	250	Log2	50	1	NotAllSame	Euclidean	-0.203571429	0.466795072
subtype	Allen_MTG	Inh	Rhesus-Marmoset	250	Log2	50	1	NotAllSame	L1	-0.305357143	0.268414261
subtype	Allen_MTG	Inh	Gorilla-Chimp	250	Log2	50	1	NotAllSame	Spearman	-0.160714286	0.567196705
subtype	Allen_MTG	Inh	Gorilla-Chimp	250	Log2	50	1	NotAllSame	Pearson	-0.203571429	0.466795072
subtype	Allen_MTG	Inh	Gorilla-Chimp	250	Log2	50	1	NotAllSame	Euclidean	-0.176785714	0.528516254
subtype	Allen_MTG	Inh	Gorilla-Chimp	250	Log2	50	1	NotAllSame	L1	-0.117857143	0.675711529
subtype	Allen_MTG	Inh	Gorilla-Marmoset	250	Log2	50	1	NotAllSame	Spearman	-0.291071429	0.292568514
subtype	Allen_MTG	Inh	Gorilla-Marmoset	250	Log2	50	1	NotAllSame	Pearson	-0.235714286	0.397702946
subtype	Allen_MTG	Inh	Gorilla-Marmoset	250	Log2	50	1	NotAllSame	Euclidean	-0.217857143	0.435427327
subtype	Allen_MTG	Inh	Gorilla-Marmoset	250	Log2	50	1	NotAllSame	L1	-0.251785714	0.365331198
subtype	Allen_MTG	Inh	Chimp-Marmoset	250	Log2	50	1	NotAllSame	Spearman	-0.139285714	0.620571335
subtype	Allen_MTG	Inh	Chimp-Marmoset	250	Log2	50	1	NotAllSame	Pearson	-0.178571429	0.52428436
subtype	Allen_MTG	Inh	Chimp-Marmoset	250	Log2	50	1	NotAllSame	Euclidean	-0.046428571	0.829812095
subtype	Allen_MTG	Inh	Chimp-Marmoset	250	Log2	50	1	NotAllSame	L1	-0.078571429	0.780754552
subtype	Allen_MTG	Inh	Human-Marmoset	250	Log2	50	5	NotAllSame	Spearman	-0.280357143	0.311496965
subtype	Allen_MTG	Inh	Human-Marmoset	250	Log2	50	5	NotAllSame	Pearson	-0.223214286	0.423909203
subtype	Allen_MTG	Inh	Human-Marmoset	250	Log2	50	5	NotAllSame	Euclidean	-0.198214286	0.47885636
subtype	Allen_MTG	Inh	Human-Marmoset	250	Log2	50	5	NotAllSame	L1	-0.208928571	0.454900335
subtype	Allen_MTG	Inh	Human-Rhesus	250	Log2	50	5	NotAllSame	Spearman	-0.507142857	0.053663664
subtype	Allen_MTG	Inh	Human-Rhesus	250	Log2	50	5	NotAllSame	Pearson	-0.482142857	0.068749538
subtype	Allen_MTG	Inh	Human-Rhesus	250	Log2	50	5	NotAllSame	Euclidean	-0.539285714	0.038021656
subtype	Allen_MTG	Inh	Human-Rhesus	250	Log2	50	5	NotAllSame	L1	-0.525	0.044483906
subtype	Allen_MTG	Inh	Human-Gorilla	250	Log2	50	5	NotAllSame	Spearman	-0.782142857	0.00056971
subtype	Allen_MTG	Inh	Human-Gorilla	250	Log2	50	5	NotAllSame	Pearson	-0.591071429	0.02032039
subtype	Allen_MTG	Inh	Human-Gorilla	250	Log2	50	5	NotAllSame	Euclidean	-0.5375	0.038794314
subtype	Allen_MTG	Inh	Human-Gorilla	250	Log2	50	5	NotAllSame	L1	-0.519642857	0.047111656
subtype	Allen_MTG	Inh	Human-Chimp	250	Log2	50	5	NotAllSame	Spearman	-0.55	0.033655358
subtype	Allen_MTG	Inh	Human-Chimp	250	Log2	50	5	NotAllSame	Pearson	-0.489285714	0.064160386
subtype	Allen_MTG	Inh	Human-Chimp	250	Log2	50	5	NotAllSame	Euclidean	-0.314285714	0.253940016
subtype	Allen_MTG	Inh	Human-Chimp	250	Log2	50	5	NotAllSame	L1	-0.378571429	0.164090827
subtype	Allen_MTG	Inh	Rhesus-Gorilla	250	Log2	50	5	NotAllSame	Spearman	-0.375	0.16843275
subtype	Allen_MTG	Inh	Rhesus-Gorilla	250	Log2	50	5	NotAllSame	Pearson	-0.328571429	0.231848599
subtype	Allen_MTG	Inh	Rhesus-Gorilla	250	Log2	50	5	NotAllSame	Euclidean	-0.428571429	0.110994257
subtype	Allen_MTG	Inh	Rhesus-Gorilla	250	Log2	50	5	NotAllSame	L1	-0.407142857	0.132048321
subtype	Allen_MTG	Inh	Rhesus-Chimp	250	Log2	50	5	NotAllSame	Spearman	-0.491071429	0.063055697
subtype	Allen_MTG	Inh	Rhesus-Chimp	250	Log2	50	5	NotAllSame	Pearson	-0.455357143	0.088082013
subtype	Allen_MTG	Inh	Rhesus-Chimp	250	Log2	50	5	NotAllSame	Euclidean	-0.239285714	0.390379312
subtype	Allen_MTG	Inh	Rhesus-Chimp	250	Log2	50	5	NotAllSame	L1	-0.289285714	0.295665361
subtype	Allen_MTG	Inh	Rhesus-Marmoset	250	Log2	50	5	NotAllSame	Spearman	0.017857143	0.874475919
subtype	Allen_MTG	Inh	Rhesus-Marmoset	250	Log2	50	5	NotAllSame	Pearson	0.05	0.82488003
subtype	Allen_MTG	Inh	Rhesus-Marmoset	250	Log2	50	5	NotAllSame	Euclidean	-0.203571429	0.466795072
subtype	Allen_MTG	Inh	Rhesus-Marmoset	250	Log2	50	5	NotAllSame	L1	-0.305357143	0.268414261
subtype	Allen_MTG	Inh	Gorilla-Chimp	250	Log2	50	5	NotAllSame	Spearman	-0.160714286	0.567196705
subtype	Allen_MTG	Inh	Gorilla-Chimp	250	Log2	50	5	NotAllSame	Pearson	-0.203571429	0.466795072
subtype	Allen_MTG	Inh	Gorilla-Chimp	250	Log2	50	5	NotAllSame	Euclidean	-0.176785714	0.528516254
subtype	Allen_MTG	Inh	Gorilla-Chimp	250	Log2	50	5	NotAllSame	L1	-0.117857143	0.675711529
subtype	Allen_MTG	Inh	Gorilla-Marmoset	250	Log2	50	5	NotAllSame	Spearman	-0.291071429	0.292568514
subtype	Allen_MTG	Inh	Gorilla-Marmoset	250	Log2	50	5	NotAllSame	Pearson	-0.235714286	0.397702946
subtype	Allen_MTG	Inh	Gorilla-Marmoset	250	Log2	50	5	NotAllSame	Euclidean	-0.217857143	0.435427327
subtype	Allen_MTG	Inh	Gorilla-Marmoset	250	Log2	50	5	NotAllSame	L1	-0.251785714	0.365331198
subtype	Allen_MTG	Inh	Chimp-Marmoset	250	Log2	50	5	NotAllSame	Spearman	-0.139285714	0.620571335
subtype	Allen_MTG	Inh	Chimp-Marmoset	250	Log2	50	5	NotAllSame	Pearson	-0.178571429	0.52428436
subtype	Allen_MTG	Inh	Chimp-Marmoset	250	Log2	50	5	NotAllSame	Euclidean	-0.046428571	0.829812095
subtype	Allen_MTG	Inh	Chimp-Marmoset	250	Log2	50	5	NotAllSame	L1	-0.078571429	0.780754552
subtype	Allen_MTG	Inh	Human-Marmoset	250	Log2	10	1	NotAllSame	Spearman	-0.267857143	0.334443601
subtype	Allen_MTG	Inh	Human-Marmoset	250	Log2	10	1	NotAllSame	Pearson	-0.241071429	0.386753827
subtype	Allen_MTG	Inh	Human-Marmoset	250	Log2	10	1	NotAllSame	Euclidean	-0.217857143	0.435392674
subtype	Allen_MTG	Inh	Human-Marmoset	250	Log2	10	1	NotAllSame	L1	-0.285714286	0.301936351
subtype	Allen_MTG	Inh	Human-Rhesus	250	Log2	10	1	NotAllSame	Spearman	-0.496428571	0.059797414
subtype	Allen_MTG	Inh	Human-Rhesus	250	Log2	10	1	NotAllSame	Pearson	-0.453571429	0.0894859
subtype	Allen_MTG	Inh	Human-Rhesus	250	Log2	10	1	NotAllSame	Euclidean	-0.283928571	0.305110404
subtype	Allen_MTG	Inh	Human-Rhesus	250	Log2	10	1	NotAllSame	L1	-0.355357143	0.193673221
subtype	Allen_MTG	Inh	Human-Gorilla	250	Log2	10	1	NotAllSame	Spearman	-0.739285714	0.001635511
subtype	Allen_MTG	Inh	Human-Gorilla	250	Log2	10	1	NotAllSame	Pearson	-0.6	0.018050088
subtype	Allen_MTG	Inh	Human-Gorilla	250	Log2	10	1	NotAllSame	Euclidean	-0.582142857	0.022793687
subtype	Allen_MTG	Inh	Human-Gorilla	250	Log2	10	1	NotAllSame	L1	-0.5625	0.029054509
subtype	Allen_MTG	Inh	Human-Chimp	250	Log2	10	1	NotAllSame	Spearman	-0.528571429	0.042797289
subtype	Allen_MTG	Inh	Human-Chimp	250	Log2	10	1	NotAllSame	Pearson	-0.446428571	0.095293213
subtype	Allen_MTG	Inh	Human-Chimp	250	Log2	10	1	NotAllSame	Euclidean	-0.326785714	0.234517568
subtype	Allen_MTG	Inh	Human-Chimp	250	Log2	10	1	NotAllSame	L1	-0.389285714	0.151511937
subtype	Allen_MTG	Inh	Rhesus-Gorilla	250	Log2	10	1	NotAllSame	Spearman	-0.214285714	0.443140935
subtype	Allen_MTG	Inh	Rhesus-Gorilla	250	Log2	10	1	NotAllSame	Pearson	-0.289285714	0.295665361
subtype	Allen_MTG	Inh	Rhesus-Gorilla	250	Log2	10	1	NotAllSame	Euclidean	-0.342857143	0.210923793
subtype	Allen_MTG	Inh	Rhesus-Gorilla	250	Log2	10	1	NotAllSame	L1	-0.383928571	0.157727212
subtype	Allen_MTG	Inh	Rhesus-Chimp	250	Log2	10	1	NotAllSame	Spearman	-0.367857143	0.177342147
subtype	Allen_MTG	Inh	Rhesus-Chimp	250	Log2	10	1	NotAllSame	Pearson	-0.453571429	0.0894859
subtype	Allen_MTG	Inh	Rhesus-Chimp	250	Log2	10	1	NotAllSame	Euclidean	-0.176785714	0.528516254
subtype	Allen_MTG	Inh	Rhesus-Chimp	250	Log2	10	1	NotAllSame	L1	-0.208928571	0.454900335
subtype	Allen_MTG	Inh	Rhesus-Marmoset	250	Log2	10	1	NotAllSame	Spearman	0.117857143	0.675711529
subtype	Allen_MTG	Inh	Rhesus-Marmoset	250	Log2	10	1	NotAllSame	Pearson	0.021428571	0.869491526
subtype	Allen_MTG	Inh	Rhesus-Marmoset	250	Log2	10	1	NotAllSame	Euclidean	-0.282142857	0.308284457
subtype	Allen_MTG	Inh	Rhesus-Marmoset	250	Log2	10	1	NotAllSame	L1	-0.348214286	0.203420671
subtype	Allen_MTG	Inh	Gorilla-Chimp	250	Log2	10	1	NotAllSame	Spearman	-0.166071429	0.554176464
subtype	Allen_MTG	Inh	Gorilla-Chimp	250	Log2	10	1	NotAllSame	Pearson	-0.171428571	0.541272176
subtype	Allen_MTG	Inh	Gorilla-Chimp	250	Log2	10	1	NotAllSame	Euclidean	-0.194642857	0.486973729
subtype	Allen_MTG	Inh	Gorilla-Chimp	250	Log2	10	1	NotAllSame	L1	-0.132142857	0.625083265
subtype	Allen_MTG	Inh	Gorilla-Marmoset	250	Log2	10	1	NotAllSame	Spearman	-0.132142857	0.638744219
subtype	Allen_MTG	Inh	Gorilla-Marmoset	250	Log2	10	1	NotAllSame	Pearson	-0.225	0.420104687
subtype	Allen_MTG	Inh	Gorilla-Marmoset	250	Log2	10	1	NotAllSame	Euclidean	-0.257142857	0.354860364
subtype	Allen_MTG	Inh	Gorilla-Marmoset	250	Log2	10	1	NotAllSame	L1	-0.353571429	0.196071678
subtype	Allen_MTG	Inh	Chimp-Marmoset	250	Log2	10	1	NotAllSame	Spearman	-0.035714286	0.869491526
subtype	Allen_MTG	Inh	Chimp-Marmoset	250	Log2	10	1	NotAllSame	Pearson	-0.182142857	0.515881682
subtype	Allen_MTG	Inh	Chimp-Marmoset	250	Log2	10	1	NotAllSame	Euclidean	-0.053571429	0.800295987
subtype	Allen_MTG	Inh	Chimp-Marmoset	250	Log2	10	1	NotAllSame	L1	-0.128571429	0.647916329
subtype	Allen_MTG	Inh	Human-Marmoset	250	Log2	10	5	NotAllSame	Spearman	-0.267857143	0.334443601
subtype	Allen_MTG	Inh	Human-Marmoset	250	Log2	10	5	NotAllSame	Pearson	-0.241071429	0.386753827
subtype	Allen_MTG	Inh	Human-Marmoset	250	Log2	10	5	NotAllSame	Euclidean	-0.217857143	0.435392674
subtype	Allen_MTG	Inh	Human-Marmoset	250	Log2	10	5	NotAllSame	L1	-0.285714286	0.301936351
subtype	Allen_MTG	Inh	Human-Rhesus	250	Log2	10	5	NotAllSame	Spearman	-0.498214286	0.058748128
subtype	Allen_MTG	Inh	Human-Rhesus	250	Log2	10	5	NotAllSame	Pearson	-0.457142857	0.086678127
subtype	Allen_MTG	Inh	Human-Rhesus	250	Log2	10	5	NotAllSame	Euclidean	-0.285714286	0.301936351
subtype	Allen_MTG	Inh	Human-Rhesus	250	Log2	10	5	NotAllSame	L1	-0.346428571	0.205895992
subtype	Allen_MTG	Inh	Human-Gorilla	250	Log2	10	5	NotAllSame	Spearman	-0.742857143	0.001509489
subtype	Allen_MTG	Inh	Human-Gorilla	250	Log2	10	5	NotAllSame	Pearson	-0.585714286	0.021776518
subtype	Allen_MTG	Inh	Human-Gorilla	250	Log2	10	5	NotAllSame	Euclidean	-0.582142857	0.022793687
subtype	Allen_MTG	Inh	Human-Gorilla	250	Log2	10	5	NotAllSame	L1	-0.583928571	0.022285102
subtype	Allen_MTG	Inh	Human-Chimp	250	Log2	10	5	NotAllSame	Spearman	-0.533928571	0.040362776
subtype	Allen_MTG	Inh	Human-Chimp	250	Log2	10	5	NotAllSame	Pearson	-0.455357143	0.088082013
subtype	Allen_MTG	Inh	Human-Chimp	250	Log2	10	5	NotAllSame	Euclidean	-0.326785714	0.234517568
subtype	Allen_MTG	Inh	Human-Chimp	250	Log2	10	5	NotAllSame	L1	-0.382142857	0.15982363
subtype	Allen_MTG	Inh	Rhesus-Gorilla	250	Log2	10	5	NotAllSame	Spearman	-0.208928571	0.454900335
subtype	Allen_MTG	Inh	Rhesus-Gorilla	250	Log2	10	5	NotAllSame	Pearson	-0.285714286	0.301936351
subtype	Allen_MTG	Inh	Rhesus-Gorilla	250	Log2	10	5	NotAllSame	Euclidean	-0.341071429	0.213476359
subtype	Allen_MTG	Inh	Rhesus-Gorilla	250	Log2	10	5	NotAllSame	L1	-0.392857143	0.147466655
subtype	Allen_MTG	Inh	Rhesus-Chimp	250	Log2	10	5	NotAllSame	Spearman	-0.375	0.16843275
subtype	Allen_MTG	Inh	Rhesus-Chimp	250	Log2	10	5	NotAllSame	Pearson	-0.453571429	0.0894859
subtype	Allen_MTG	Inh	Rhesus-Chimp	250	Log2	10	5	NotAllSame	Euclidean	-0.178571429	0.52428436
subtype	Allen_MTG	Inh	Rhesus-Chimp	250	Log2	10	5	NotAllSame	L1	-0.205357143	0.462818939
subtype	Allen_MTG	Inh	Rhesus-Marmoset	250	Log2	10	5	NotAllSame	Spearman	0.117857143	0.675711529
subtype	Allen_MTG	Inh	Rhesus-Marmoset	250	Log2	10	5	NotAllSame	Pearson	0.021428571	0.869491526
subtype	Allen_MTG	Inh	Rhesus-Marmoset	250	Log2	10	5	NotAllSame	Euclidean	-0.282142857	0.308284457
subtype	Allen_MTG	Inh	Rhesus-Marmoset	250	Log2	10	5	NotAllSame	L1	-0.348214286	0.203420671
subtype	Allen_MTG	Inh	Gorilla-Chimp	250	Log2	10	5	NotAllSame	Spearman	-0.164285714	0.558497373
subtype	Allen_MTG	Inh	Gorilla-Chimp	250	Log2	10	5	NotAllSame	Pearson	-0.185714286	0.507540963
subtype	Allen_MTG	Inh	Gorilla-Chimp	250	Log2	10	5	NotAllSame	Euclidean	-0.189285714	0.499263033
subtype	Allen_MTG	Inh	Gorilla-Chimp	250	Log2	10	5	NotAllSame	L1	-0.141071429	0.616034158
subtype	Allen_MTG	Inh	Gorilla-Marmoset	250	Log2	10	5	NotAllSame	Spearman	-0.132142857	0.638744219
subtype	Allen_MTG	Inh	Gorilla-Marmoset	250	Log2	10	5	NotAllSame	Pearson	-0.225	0.420104687
subtype	Allen_MTG	Inh	Gorilla-Marmoset	250	Log2	10	5	NotAllSame	Euclidean	-0.257142857	0.354860364
subtype	Allen_MTG	Inh	Gorilla-Marmoset	250	Log2	10	5	NotAllSame	L1	-0.353571429	0.196071678
subtype	Allen_MTG	Inh	Chimp-Marmoset	250	Log2	10	5	NotAllSame	Spearman	-0.035714286	0.869491526
subtype	Allen_MTG	Inh	Chimp-Marmoset	250	Log2	10	5	NotAllSame	Pearson	-0.182142857	0.515881682
subtype	Allen_MTG	Inh	Chimp-Marmoset	250	Log2	10	5	NotAllSame	Euclidean	-0.053571429	0.800295987
subtype	Allen_MTG	Inh	Chimp-Marmoset	250	Log2	10	5	NotAllSame	L1	-0.128571429	0.647916329
subtype	Allen_MTG	All	Human-Marmoset	500	NoLog	5	1	AllSame	Spearman	-0.505357143	0.05465909
subtype	Allen_MTG	All	Human-Marmoset	500	NoLog	5	1	AllSame	Pearson	-0.380357143	0.162180842
subtype	Allen_MTG	All	Human-Marmoset	500	NoLog	5	1	AllSame	Euclidean	-0.610714286	0.015592831
subtype	Allen_MTG	All	Human-Marmoset	500	NoLog	5	1	AllSame	L1	-0.728571429	0.00206521
subtype	Allen_MTG	All	Human-Rhesus	500	NoLog	5	1	AllSame	Spearman	0.017857143	0.884453121
subtype	Allen_MTG	All	Human-Rhesus	500	NoLog	5	1	AllSame	Pearson	-0.592857143	0.019846422
subtype	Allen_MTG	All	Human-Rhesus	500	NoLog	5	1	AllSame	Euclidean	-0.653571429	0.008230371
subtype	Allen_MTG	All	Human-Rhesus	500	NoLog	5	1	AllSame	L1	-0.708928571	0.003087238
subtype	Allen_MTG	All	Human-Gorilla	500	NoLog	5	1	AllSame	Spearman	0.242857143	0.383128342
subtype	Allen_MTG	All	Human-Gorilla	500	NoLog	5	1	AllSame	Pearson	0.032142857	0.909462117
subtype	Allen_MTG	All	Human-Gorilla	500	NoLog	5	1	AllSame	Euclidean	-0.367857143	0.177342147
subtype	Allen_MTG	All	Human-Gorilla	500	NoLog	5	1	AllSame	L1	-0.132142857	0.638744219
subtype	Allen_MTG	All	Human-Chimp	500	NoLog	5	1	AllSame	Spearman	-0.303571429	0.271355836
subtype	Allen_MTG	All	Human-Chimp	500	NoLog	5	1	AllSame	Pearson	0.028571429	0.919489908
subtype	Allen_MTG	All	Human-Chimp	500	NoLog	5	1	AllSame	Euclidean	-0.342857143	0.210923793
subtype	Allen_MTG	All	Human-Chimp	500	NoLog	5	1	AllSame	L1	-0.576785714	0.024391443
subtype	Allen_MTG	All	Rhesus-Gorilla	500	NoLog	5	1	AllSame	Spearman	-0.225	0.420104687
subtype	Allen_MTG	All	Rhesus-Gorilla	500	NoLog	5	1	AllSame	Pearson	0.164285714	0.558497373
subtype	Allen_MTG	All	Rhesus-Gorilla	500	NoLog	5	1	AllSame	Euclidean	-0.178571429	0.52428436
subtype	Allen_MTG	All	Rhesus-Gorilla	500	NoLog	5	1	AllSame	L1	-0.507142857	0.053663664
subtype	Allen_MTG	All	Rhesus-Chimp	500	NoLog	5	1	AllSame	Spearman	-0.371428571	0.172849747
subtype	Allen_MTG	All	Rhesus-Chimp	500	NoLog	5	1	AllSame	Pearson	0.367857143	0.177342147
subtype	Allen_MTG	All	Rhesus-Chimp	500	NoLog	5	1	AllSame	Euclidean	-0.017857143	0.899446993
subtype	Allen_MTG	All	Rhesus-Chimp	500	NoLog	5	1	AllSame	L1	-0.460714286	0.083933381
subtype	Allen_MTG	All	Rhesus-Marmoset	500	NoLog	5	1	AllSame	Spearman	-0.480357143	0.069940173
subtype	Allen_MTG	All	Rhesus-Marmoset	500	NoLog	5	1	AllSame	Pearson	-0.303571429	0.271355836
subtype	Allen_MTG	All	Rhesus-Marmoset	500	NoLog	5	1	AllSame	Euclidean	-0.575	0.024936228
subtype	Allen_MTG	All	Rhesus-Marmoset	500	NoLog	5	1	AllSame	L1	-0.576785714	0.024391443
subtype	Allen_MTG	All	Gorilla-Chimp	500	NoLog	5	1	AllSame	Spearman	-0.507142857	0.053663664
subtype	Allen_MTG	All	Gorilla-Chimp	500	NoLog	5	1	AllSame	Pearson	0.039285714	0.88944593
subtype	Allen_MTG	All	Gorilla-Chimp	500	NoLog	5	1	AllSame	Euclidean	-0.292857143	0.289471667
subtype	Allen_MTG	All	Gorilla-Chimp	500	NoLog	5	1	AllSame	L1	-0.471428571	0.076070429
subtype	Allen_MTG	All	Gorilla-Marmoset	500	NoLog	5	1	AllSame	Spearman	0.026785714	0.869491526
subtype	Allen_MTG	All	Gorilla-Marmoset	500	NoLog	5	1	AllSame	Pearson	-0.185714286	0.507540963
subtype	Allen_MTG	All	Gorilla-Marmoset	500	NoLog	5	1	AllSame	Euclidean	-0.482142857	0.068749538
subtype	Allen_MTG	All	Gorilla-Marmoset	500	NoLog	5	1	AllSame	L1	-0.4	0.139595129
subtype	Allen_MTG	All	Chimp-Marmoset	500	NoLog	5	1	AllSame	Spearman	-0.435714286	0.104493357
subtype	Allen_MTG	All	Chimp-Marmoset	500	NoLog	5	1	AllSame	Pearson	-0.203571429	0.466795072
subtype	Allen_MTG	All	Chimp-Marmoset	500	NoLog	5	1	AllSame	Euclidean	-0.557142857	0.030961087
subtype	Allen_MTG	All	Chimp-Marmoset	500	NoLog	5	1	AllSame	L1	-0.567857143	0.027228357
subtype	Allen_MTG	All	Human-Marmoset	500	NoLog	5	5	AllSame	Spearman	-0.65	0.008711584
subtype	Allen_MTG	All	Human-Marmoset	500	NoLog	5	5	AllSame	Pearson	-0.364285714	0.181910259
subtype	Allen_MTG	All	Human-Marmoset	500	NoLog	5	5	AllSame	Euclidean	-0.610714286	0.015592831
subtype	Allen_MTG	All	Human-Marmoset	500	NoLog	5	5	AllSame	L1	-0.728571429	0.00206521
subtype	Allen_MTG	All	Human-Rhesus	500	NoLog	5	5	AllSame	Spearman	-0.214285714	0.443140935
subtype	Allen_MTG	All	Human-Rhesus	500	NoLog	5	5	AllSame	Pearson	-0.589285714	0.020794358
subtype	Allen_MTG	All	Human-Rhesus	500	NoLog	5	5	AllSame	Euclidean	-0.653571429	0.008230371
subtype	Allen_MTG	All	Human-Rhesus	500	NoLog	5	5	AllSame	L1	-0.7	0.003666068
subtype	Allen_MTG	All	Human-Gorilla	500	NoLog	5	5	AllSame	Spearman	0.182142857	0.515881682
subtype	Allen_MTG	All	Human-Gorilla	500	NoLog	5	5	AllSame	Pearson	0.032142857	0.909462117
subtype	Allen_MTG	All	Human-Gorilla	500	NoLog	5	5	AllSame	Euclidean	-0.367857143	0.177342147
subtype	Allen_MTG	All	Human-Gorilla	500	NoLog	5	5	AllSame	L1	-0.119642857	0.671056321
subtype	Allen_MTG	All	Human-Chimp	500	NoLog	5	5	AllSame	Spearman	-0.301785714	0.274336308
subtype	Allen_MTG	All	Human-Chimp	500	NoLog	5	5	AllSame	Pearson	0.05	0.859540943
subtype	Allen_MTG	All	Human-Chimp	500	NoLog	5	5	AllSame	Euclidean	-0.3375	0.218620231
subtype	Allen_MTG	All	Human-Chimp	500	NoLog	5	5	AllSame	L1	-0.573214286	0.025499711
subtype	Allen_MTG	All	Rhesus-Gorilla	500	NoLog	5	5	AllSame	Spearman	-0.326785714	0.234517568
subtype	Allen_MTG	All	Rhesus-Gorilla	500	NoLog	5	5	AllSame	Pearson	0.175	0.532748148
subtype	Allen_MTG	All	Rhesus-Gorilla	500	NoLog	5	5	AllSame	Euclidean	-0.178571429	0.52428436
subtype	Allen_MTG	All	Rhesus-Gorilla	500	NoLog	5	5	AllSame	L1	-0.469642857	0.07735033
subtype	Allen_MTG	All	Rhesus-Chimp	500	NoLog	5	5	AllSame	Spearman	-0.503571429	0.055654517
subtype	Allen_MTG	All	Rhesus-Chimp	500	NoLog	5	5	AllSame	Pearson	0.367857143	0.177342147
subtype	Allen_MTG	All	Rhesus-Chimp	500	NoLog	5	5	AllSame	Euclidean	-0.0125	0.899446993
subtype	Allen_MTG	All	Rhesus-Chimp	500	NoLog	5	5	AllSame	L1	-0.430357143	0.109326626
subtype	Allen_MTG	All	Rhesus-Marmoset	500	NoLog	5	5	AllSame	Spearman	-0.567857143	0.027228357
subtype	Allen_MTG	All	Rhesus-Marmoset	500	NoLog	5	5	AllSame	Pearson	-0.292857143	0.289471667
subtype	Allen_MTG	All	Rhesus-Marmoset	500	NoLog	5	5	AllSame	Euclidean	-0.575	0.024936228
subtype	Allen_MTG	All	Rhesus-Marmoset	500	NoLog	5	5	AllSame	L1	-0.571428571	0.026063193
subtype	Allen_MTG	All	Gorilla-Chimp	500	NoLog	5	5	AllSame	Spearman	-0.525	0.044483906
subtype	Allen_MTG	All	Gorilla-Chimp	500	NoLog	5	5	AllSame	Pearson	0.053571429	0.849609937
subtype	Allen_MTG	All	Gorilla-Chimp	500	NoLog	5	5	AllSame	Euclidean	-0.292857143	0.289471667
subtype	Allen_MTG	All	Gorilla-Chimp	500	NoLog	5	5	AllSame	L1	-0.466071429	0.079940606
subtype	Allen_MTG	All	Gorilla-Marmoset	500	NoLog	5	5	AllSame	Spearman	-0.271428571	0.327789307
subtype	Allen_MTG	All	Gorilla-Marmoset	500	NoLog	5	5	AllSame	Pearson	-0.185714286	0.507540963
subtype	Allen_MTG	All	Gorilla-Marmoset	500	NoLog	5	5	AllSame	Euclidean	-0.478571429	0.071130808
subtype	Allen_MTG	All	Gorilla-Marmoset	500	NoLog	5	5	AllSame	L1	-0.401785714	0.137681563
subtype	Allen_MTG	All	Chimp-Marmoset	500	NoLog	5	5	AllSame	Spearman	-0.607142857	0.016381307
subtype	Allen_MTG	All	Chimp-Marmoset	500	NoLog	5	5	AllSame	Pearson	-0.203571429	0.466795072
subtype	Allen_MTG	All	Chimp-Marmoset	500	NoLog	5	5	AllSame	Euclidean	-0.558928571	0.030318791
subtype	Allen_MTG	All	Chimp-Marmoset	500	NoLog	5	5	AllSame	L1	-0.5875	0.021285438
subtype	Allen_MTG	All	Human-Marmoset	500	NoLog	25	1	AllSame	Spearman	-0.714285714	0.002774384
subtype	Allen_MTG	All	Human-Marmoset	500	NoLog	25	1	AllSame	Pearson	-0.364285714	0.181910259
subtype	Allen_MTG	All	Human-Marmoset	500	NoLog	25	1	AllSame	Euclidean	-0.608928571	0.015987069
subtype	Allen_MTG	All	Human-Marmoset	500	NoLog	25	1	AllSame	L1	-0.725	0.002227032
subtype	Allen_MTG	All	Human-Rhesus	500	NoLog	25	1	AllSame	Spearman	-0.226785714	0.416335429
subtype	Allen_MTG	All	Human-Rhesus	500	NoLog	25	1	AllSame	Pearson	-0.591071429	0.02032039
subtype	Allen_MTG	All	Human-Rhesus	500	NoLog	25	1	AllSame	Euclidean	-0.653571429	0.008230371
subtype	Allen_MTG	All	Human-Rhesus	500	NoLog	25	1	AllSame	L1	-0.7	0.003666068
subtype	Allen_MTG	All	Human-Gorilla	500	NoLog	25	1	AllSame	Spearman	0.182142857	0.515881682
subtype	Allen_MTG	All	Human-Gorilla	500	NoLog	25	1	AllSame	Pearson	0.032142857	0.909462117
subtype	Allen_MTG	All	Human-Gorilla	500	NoLog	25	1	AllSame	Euclidean	-0.369642857	0.175095947
subtype	Allen_MTG	All	Human-Gorilla	500	NoLog	25	1	AllSame	L1	-0.121428571	0.666401114
subtype	Allen_MTG	All	Human-Chimp	500	NoLog	25	1	AllSame	Spearman	-0.316071429	0.251115291
subtype	Allen_MTG	All	Human-Chimp	500	NoLog	25	1	AllSame	Pearson	0.046428571	0.869500628
subtype	Allen_MTG	All	Human-Chimp	500	NoLog	25	1	AllSame	Euclidean	-0.339285714	0.216028925
subtype	Allen_MTG	All	Human-Chimp	500	NoLog	25	1	AllSame	L1	-0.571428571	0.026063193
subtype	Allen_MTG	All	Rhesus-Gorilla	500	NoLog	25	1	AllSame	Spearman	-0.375	0.168470287
subtype	Allen_MTG	All	Rhesus-Gorilla	500	NoLog	25	1	AllSame	Pearson	0.180357143	0.520144556
subtype	Allen_MTG	All	Rhesus-Gorilla	500	NoLog	25	1	AllSame	Euclidean	-0.178571429	0.52428436
subtype	Allen_MTG	All	Rhesus-Gorilla	500	NoLog	25	1	AllSame	L1	-0.457142857	0.086678127
subtype	Allen_MTG	All	Rhesus-Chimp	500	NoLog	25	1	AllSame	Spearman	-0.521428571	0.046219234
subtype	Allen_MTG	All	Rhesus-Chimp	500	NoLog	25	1	AllSame	Pearson	0.371428571	0.172887448
subtype	Allen_MTG	All	Rhesus-Chimp	500	NoLog	25	1	AllSame	Euclidean	-0.014285714	0.899446993
subtype	Allen_MTG	All	Rhesus-Chimp	500	NoLog	25	1	AllSame	L1	-0.425	0.114295475
subtype	Allen_MTG	All	Rhesus-Marmoset	500	NoLog	25	1	AllSame	Spearman	-0.621428571	0.013402007
subtype	Allen_MTG	All	Rhesus-Marmoset	500	NoLog	25	1	AllSame	Pearson	-0.292857143	0.289471667
subtype	Allen_MTG	All	Rhesus-Marmoset	500	NoLog	25	1	AllSame	Euclidean	-0.567857143	0.027228357
subtype	Allen_MTG	All	Rhesus-Marmoset	500	NoLog	25	1	AllSame	L1	-0.571428571	0.026063193
subtype	Allen_MTG	All	Gorilla-Chimp	500	NoLog	25	1	AllSame	Spearman	-0.526785714	0.043640598
subtype	Allen_MTG	All	Gorilla-Chimp	500	NoLog	25	1	AllSame	Pearson	0.053571429	0.849609937
subtype	Allen_MTG	All	Gorilla-Chimp	500	NoLog	25	1	AllSame	Euclidean	-0.292857143	0.289471667
subtype	Allen_MTG	All	Gorilla-Chimp	500	NoLog	25	1	AllSame	L1	-0.471428571	0.076070429
subtype	Allen_MTG	All	Gorilla-Marmoset	500	NoLog	25	1	AllSame	Spearman	-0.319642857	0.245504806
subtype	Allen_MTG	All	Gorilla-Marmoset	500	NoLog	25	1	AllSame	Pearson	-0.185714286	0.507540963
subtype	Allen_MTG	All	Gorilla-Marmoset	500	NoLog	25	1	AllSame	Euclidean	-0.469642857	0.07735033
subtype	Allen_MTG	All	Gorilla-Marmoset	500	NoLog	25	1	AllSame	L1	-0.378571429	0.164090827
subtype	Allen_MTG	All	Chimp-Marmoset	500	NoLog	25	1	AllSame	Spearman	-0.632142857	0.011457542
subtype	Allen_MTG	All	Chimp-Marmoset	500	NoLog	25	1	AllSame	Pearson	-0.203571429	0.466795072
subtype	Allen_MTG	All	Chimp-Marmoset	500	NoLog	25	1	AllSame	Euclidean	-0.5625	0.029054509
subtype	Allen_MTG	All	Chimp-Marmoset	500	NoLog	25	1	AllSame	L1	-0.557142857	0.030961087
subtype	Allen_MTG	All	Human-Marmoset	500	NoLog	25	5	AllSame	Spearman	-0.714285714	0.002774384
subtype	Allen_MTG	All	Human-Marmoset	500	NoLog	25	5	AllSame	Pearson	-0.364285714	0.181910259
subtype	Allen_MTG	All	Human-Marmoset	500	NoLog	25	5	AllSame	Euclidean	-0.608928571	0.015987069
subtype	Allen_MTG	All	Human-Marmoset	500	NoLog	25	5	AllSame	L1	-0.725	0.002227032
subtype	Allen_MTG	All	Human-Rhesus	500	NoLog	25	5	AllSame	Spearman	-0.226785714	0.416335429
subtype	Allen_MTG	All	Human-Rhesus	500	NoLog	25	5	AllSame	Pearson	-0.591071429	0.02032039
subtype	Allen_MTG	All	Human-Rhesus	500	NoLog	25	5	AllSame	Euclidean	-0.653571429	0.008230371
subtype	Allen_MTG	All	Human-Rhesus	500	NoLog	25	5	AllSame	L1	-0.7	0.003666068
subtype	Allen_MTG	All	Human-Gorilla	500	NoLog	25	5	AllSame	Spearman	0.182142857	0.515881682
subtype	Allen_MTG	All	Human-Gorilla	500	NoLog	25	5	AllSame	Pearson	0.032142857	0.909462117
subtype	Allen_MTG	All	Human-Gorilla	500	NoLog	25	5	AllSame	Euclidean	-0.367857143	0.177342147
subtype	Allen_MTG	All	Human-Gorilla	500	NoLog	25	5	AllSame	L1	-0.119642857	0.671056321
subtype	Allen_MTG	All	Human-Chimp	500	NoLog	25	5	AllSame	Spearman	-0.301785714	0.274336308
subtype	Allen_MTG	All	Human-Chimp	500	NoLog	25	5	AllSame	Pearson	0.05	0.859540943
subtype	Allen_MTG	All	Human-Chimp	500	NoLog	25	5	AllSame	Euclidean	-0.3375	0.218620231
subtype	Allen_MTG	All	Human-Chimp	500	NoLog	25	5	AllSame	L1	-0.573214286	0.025499711
subtype	Allen_MTG	All	Rhesus-Gorilla	500	NoLog	25	5	AllSame	Spearman	-0.375	0.168470287
subtype	Allen_MTG	All	Rhesus-Gorilla	500	NoLog	25	5	AllSame	Pearson	0.180357143	0.520144556
subtype	Allen_MTG	All	Rhesus-Gorilla	500	NoLog	25	5	AllSame	Euclidean	-0.178571429	0.52428436
subtype	Allen_MTG	All	Rhesus-Gorilla	500	NoLog	25	5	AllSame	L1	-0.457142857	0.086678127
subtype	Allen_MTG	All	Rhesus-Chimp	500	NoLog	25	5	AllSame	Spearman	-0.521428571	0.046219234
subtype	Allen_MTG	All	Rhesus-Chimp	500	NoLog	25	5	AllSame	Pearson	0.371428571	0.172887448
subtype	Allen_MTG	All	Rhesus-Chimp	500	NoLog	25	5	AllSame	Euclidean	-0.014285714	0.899446993
subtype	Allen_MTG	All	Rhesus-Chimp	500	NoLog	25	5	AllSame	L1	-0.425	0.114295475
subtype	Allen_MTG	All	Rhesus-Marmoset	500	NoLog	25	5	AllSame	Spearman	-0.621428571	0.013402007
subtype	Allen_MTG	All	Rhesus-Marmoset	500	NoLog	25	5	AllSame	Pearson	-0.292857143	0.289471667
subtype	Allen_MTG	All	Rhesus-Marmoset	500	NoLog	25	5	AllSame	Euclidean	-0.567857143	0.027228357
subtype	Allen_MTG	All	Rhesus-Marmoset	500	NoLog	25	5	AllSame	L1	-0.571428571	0.026063193
subtype	Allen_MTG	All	Gorilla-Chimp	500	NoLog	25	5	AllSame	Spearman	-0.525	0.044483906
subtype	Allen_MTG	All	Gorilla-Chimp	500	NoLog	25	5	AllSame	Pearson	0.053571429	0.849609937
subtype	Allen_MTG	All	Gorilla-Chimp	500	NoLog	25	5	AllSame	Euclidean	-0.292857143	0.289471667
subtype	Allen_MTG	All	Gorilla-Chimp	500	NoLog	25	5	AllSame	L1	-0.466071429	0.079940606
subtype	Allen_MTG	All	Gorilla-Marmoset	500	NoLog	25	5	AllSame	Spearman	-0.319642857	0.245504806
subtype	Allen_MTG	All	Gorilla-Marmoset	500	NoLog	25	5	AllSame	Pearson	-0.185714286	0.507540963
subtype	Allen_MTG	All	Gorilla-Marmoset	500	NoLog	25	5	AllSame	Euclidean	-0.469642857	0.07735033
subtype	Allen_MTG	All	Gorilla-Marmoset	500	NoLog	25	5	AllSame	L1	-0.378571429	0.164090827
subtype	Allen_MTG	All	Chimp-Marmoset	500	NoLog	25	5	AllSame	Spearman	-0.632142857	0.011457542
subtype	Allen_MTG	All	Chimp-Marmoset	500	NoLog	25	5	AllSame	Pearson	-0.203571429	0.466795072
subtype	Allen_MTG	All	Chimp-Marmoset	500	NoLog	25	5	AllSame	Euclidean	-0.5625	0.029054509
subtype	Allen_MTG	All	Chimp-Marmoset	500	NoLog	25	5	AllSame	L1	-0.557142857	0.030961087
subtype	Allen_MTG	All	Human-Marmoset	500	NoLog	50	1	AllSame	Spearman	-0.792857143	0.000422077
subtype	Allen_MTG	All	Human-Marmoset	500	NoLog	50	1	AllSame	Pearson	-0.346428571	0.205895992
subtype	Allen_MTG	All	Human-Marmoset	500	NoLog	50	1	AllSame	Euclidean	-0.582142857	0.022793687
subtype	Allen_MTG	All	Human-Marmoset	500	NoLog	50	1	AllSame	L1	-0.703571429	0.003424337
subtype	Allen_MTG	All	Human-Rhesus	500	NoLog	50	1	AllSame	Spearman	-0.380357143	0.161957228
subtype	Allen_MTG	All	Human-Rhesus	500	NoLog	50	1	AllSame	Pearson	-0.589285714	0.020794358
subtype	Allen_MTG	All	Human-Rhesus	500	NoLog	50	1	AllSame	Euclidean	-0.653571429	0.008230371
subtype	Allen_MTG	All	Human-Rhesus	500	NoLog	50	1	AllSame	L1	-0.7	0.003666068
subtype	Allen_MTG	All	Human-Gorilla	500	NoLog	50	1	AllSame	Spearman	0.196428571	0.482898756
subtype	Allen_MTG	All	Human-Gorilla	500	NoLog	50	1	AllSame	Pearson	0.039285714	0.88944593
subtype	Allen_MTG	All	Human-Gorilla	500	NoLog	50	1	AllSame	Euclidean	-0.367857143	0.177342147
subtype	Allen_MTG	All	Human-Gorilla	500	NoLog	50	1	AllSame	L1	-0.107142857	0.703901002
subtype	Allen_MTG	All	Human-Chimp	500	NoLog	50	1	AllSame	Spearman	-0.230357143	0.408832456
subtype	Allen_MTG	All	Human-Chimp	500	NoLog	50	1	AllSame	Pearson	0.071428571	0.800295987
subtype	Allen_MTG	All	Human-Chimp	500	NoLog	50	1	AllSame	Euclidean	-0.319642857	0.245504806
subtype	Allen_MTG	All	Human-Chimp	500	NoLog	50	1	AllSame	L1	-0.585714286	0.021776518
subtype	Allen_MTG	All	Rhesus-Gorilla	500	NoLog	50	1	AllSame	Spearman	-0.516071429	0.048921655
subtype	Allen_MTG	All	Rhesus-Gorilla	500	NoLog	50	1	AllSame	Pearson	0.189285714	0.499263033
subtype	Allen_MTG	All	Rhesus-Gorilla	500	NoLog	50	1	AllSame	Euclidean	-0.178571429	0.52428436
subtype	Allen_MTG	All	Rhesus-Gorilla	500	NoLog	50	1	AllSame	L1	-0.439285714	0.101360571
subtype	Allen_MTG	All	Rhesus-Chimp	500	NoLog	50	1	AllSame	Spearman	-0.557142857	0.030961087
subtype	Allen_MTG	All	Rhesus-Chimp	500	NoLog	50	1	AllSame	Pearson	0.378571429	0.164090827
subtype	Allen_MTG	All	Rhesus-Chimp	500	NoLog	50	1	AllSame	Euclidean	-0.010714286	0.899446993
subtype	Allen_MTG	All	Rhesus-Chimp	500	NoLog	50	1	AllSame	L1	-0.421428571	0.117699396
subtype	Allen_MTG	All	Rhesus-Marmoset	500	NoLog	50	1	AllSame	Spearman	-0.675	0.005763499
subtype	Allen_MTG	All	Rhesus-Marmoset	500	NoLog	50	1	AllSame	Pearson	-0.292857143	0.289471667
subtype	Allen_MTG	All	Rhesus-Marmoset	500	NoLog	50	1	AllSame	Euclidean	-0.557142857	0.0309818
subtype	Allen_MTG	All	Rhesus-Marmoset	500	NoLog	50	1	AllSame	L1	-0.583928571	0.022285102
subtype	Allen_MTG	All	Gorilla-Chimp	500	NoLog	50	1	AllSame	Spearman	-0.525	0.044483906
subtype	Allen_MTG	All	Gorilla-Chimp	500	NoLog	50	1	AllSame	Pearson	0.082142857	0.771028565
subtype	Allen_MTG	All	Gorilla-Chimp	500	NoLog	50	1	AllSame	Euclidean	-0.289285714	0.295665361
subtype	Allen_MTG	All	Gorilla-Chimp	500	NoLog	50	1	AllSame	L1	-0.453571429	0.0894859
subtype	Allen_MTG	All	Gorilla-Marmoset	500	NoLog	50	1	AllSame	Spearman	-0.5375	0.038794314
subtype	Allen_MTG	All	Gorilla-Marmoset	500	NoLog	50	1	AllSame	Pearson	-0.2	0.474813965
subtype	Allen_MTG	All	Gorilla-Marmoset	500	NoLog	50	1	AllSame	Euclidean	-0.453571429	0.0894859
subtype	Allen_MTG	All	Gorilla-Marmoset	500	NoLog	50	1	AllSame	L1	-0.403571429	0.135767997
subtype	Allen_MTG	All	Chimp-Marmoset	500	NoLog	50	1	AllSame	Spearman	-0.682142857	0.005086326
subtype	Allen_MTG	All	Chimp-Marmoset	500	NoLog	50	1	AllSame	Pearson	-0.192857143	0.491048702
subtype	Allen_MTG	All	Chimp-Marmoset	500	NoLog	50	1	AllSame	Euclidean	-0.566071429	0.027830439
subtype	Allen_MTG	All	Chimp-Marmoset	500	NoLog	50	1	AllSame	L1	-0.557142857	0.030961087
subtype	Allen_MTG	All	Human-Marmoset	500	NoLog	50	5	AllSame	Spearman	-0.792857143	0.000422077
subtype	Allen_MTG	All	Human-Marmoset	500	NoLog	50	5	AllSame	Pearson	-0.346428571	0.205895992
subtype	Allen_MTG	All	Human-Marmoset	500	NoLog	50	5	AllSame	Euclidean	-0.582142857	0.022793687
subtype	Allen_MTG	All	Human-Marmoset	500	NoLog	50	5	AllSame	L1	-0.703571429	0.003424337
subtype	Allen_MTG	All	Human-Rhesus	500	NoLog	50	5	AllSame	Spearman	-0.380357143	0.161957228
subtype	Allen_MTG	All	Human-Rhesus	500	NoLog	50	5	AllSame	Pearson	-0.589285714	0.020794358
subtype	Allen_MTG	All	Human-Rhesus	500	NoLog	50	5	AllSame	Euclidean	-0.653571429	0.008230371
subtype	Allen_MTG	All	Human-Rhesus	500	NoLog	50	5	AllSame	L1	-0.7	0.003666068
subtype	Allen_MTG	All	Human-Gorilla	500	NoLog	50	5	AllSame	Spearman	0.196428571	0.482898756
subtype	Allen_MTG	All	Human-Gorilla	500	NoLog	50	5	AllSame	Pearson	0.039285714	0.88944593
subtype	Allen_MTG	All	Human-Gorilla	500	NoLog	50	5	AllSame	Euclidean	-0.367857143	0.177342147
subtype	Allen_MTG	All	Human-Gorilla	500	NoLog	50	5	AllSame	L1	-0.107142857	0.703901002
subtype	Allen_MTG	All	Human-Chimp	500	NoLog	50	5	AllSame	Spearman	-0.230357143	0.408832456
subtype	Allen_MTG	All	Human-Chimp	500	NoLog	50	5	AllSame	Pearson	0.071428571	0.800295987
subtype	Allen_MTG	All	Human-Chimp	500	NoLog	50	5	AllSame	Euclidean	-0.319642857	0.245504806
subtype	Allen_MTG	All	Human-Chimp	500	NoLog	50	5	AllSame	L1	-0.585714286	0.021776518
subtype	Allen_MTG	All	Rhesus-Gorilla	500	NoLog	50	5	AllSame	Spearman	-0.516071429	0.048921655
subtype	Allen_MTG	All	Rhesus-Gorilla	500	NoLog	50	5	AllSame	Pearson	0.189285714	0.499263033
subtype	Allen_MTG	All	Rhesus-Gorilla	500	NoLog	50	5	AllSame	Euclidean	-0.178571429	0.52428436
subtype	Allen_MTG	All	Rhesus-Gorilla	500	NoLog	50	5	AllSame	L1	-0.439285714	0.101360571
subtype	Allen_MTG	All	Rhesus-Chimp	500	NoLog	50	5	AllSame	Spearman	-0.557142857	0.030961087
subtype	Allen_MTG	All	Rhesus-Chimp	500	NoLog	50	5	AllSame	Pearson	0.378571429	0.164090827
subtype	Allen_MTG	All	Rhesus-Chimp	500	NoLog	50	5	AllSame	Euclidean	-0.010714286	0.899446993
subtype	Allen_MTG	All	Rhesus-Chimp	500	NoLog	50	5	AllSame	L1	-0.421428571	0.117699396
subtype	Allen_MTG	All	Rhesus-Marmoset	500	NoLog	50	5	AllSame	Spearman	-0.675	0.005763499
subtype	Allen_MTG	All	Rhesus-Marmoset	500	NoLog	50	5	AllSame	Pearson	-0.292857143	0.289471667
subtype	Allen_MTG	All	Rhesus-Marmoset	500	NoLog	50	5	AllSame	Euclidean	-0.557142857	0.0309818
subtype	Allen_MTG	All	Rhesus-Marmoset	500	NoLog	50	5	AllSame	L1	-0.583928571	0.022285102
subtype	Allen_MTG	All	Gorilla-Chimp	500	NoLog	50	5	AllSame	Spearman	-0.525	0.044483906
subtype	Allen_MTG	All	Gorilla-Chimp	500	NoLog	50	5	AllSame	Pearson	0.082142857	0.771028565
subtype	Allen_MTG	All	Gorilla-Chimp	500	NoLog	50	5	AllSame	Euclidean	-0.289285714	0.295665361
subtype	Allen_MTG	All	Gorilla-Chimp	500	NoLog	50	5	AllSame	L1	-0.453571429	0.0894859
subtype	Allen_MTG	All	Gorilla-Marmoset	500	NoLog	50	5	AllSame	Spearman	-0.5375	0.038794314
subtype	Allen_MTG	All	Gorilla-Marmoset	500	NoLog	50	5	AllSame	Pearson	-0.2	0.474813965
subtype	Allen_MTG	All	Gorilla-Marmoset	500	NoLog	50	5	AllSame	Euclidean	-0.453571429	0.0894859
subtype	Allen_MTG	All	Gorilla-Marmoset	500	NoLog	50	5	AllSame	L1	-0.403571429	0.135767997
subtype	Allen_MTG	All	Chimp-Marmoset	500	NoLog	50	5	AllSame	Spearman	-0.682142857	0.005086326
subtype	Allen_MTG	All	Chimp-Marmoset	500	NoLog	50	5	AllSame	Pearson	-0.192857143	0.491048702
subtype	Allen_MTG	All	Chimp-Marmoset	500	NoLog	50	5	AllSame	Euclidean	-0.566071429	0.027830439
subtype	Allen_MTG	All	Chimp-Marmoset	500	NoLog	50	5	AllSame	L1	-0.557142857	0.030961087
subtype	Allen_MTG	All	Human-Marmoset	500	NoLog	10	1	AllSame	Spearman	-0.6	0.018050088
subtype	Allen_MTG	All	Human-Marmoset	500	NoLog	10	1	AllSame	Pearson	-0.364285714	0.181910259
subtype	Allen_MTG	All	Human-Marmoset	500	NoLog	10	1	AllSame	Euclidean	-0.610714286	0.015592831
subtype	Allen_MTG	All	Human-Marmoset	500	NoLog	10	1	AllSame	L1	-0.728571429	0.00206521
subtype	Allen_MTG	All	Human-Rhesus	500	NoLog	10	1	AllSame	Spearman	-0.057142857	0.839699869
subtype	Allen_MTG	All	Human-Rhesus	500	NoLog	10	1	AllSame	Pearson	-0.592857143	0.019846422
subtype	Allen_MTG	All	Human-Rhesus	500	NoLog	10	1	AllSame	Euclidean	-0.653571429	0.008230371
subtype	Allen_MTG	All	Human-Rhesus	500	NoLog	10	1	AllSame	L1	-0.701785714	0.003545202
subtype	Allen_MTG	All	Human-Gorilla	500	NoLog	10	1	AllSame	Spearman	0.221428571	0.427713719
subtype	Allen_MTG	All	Human-Gorilla	500	NoLog	10	1	AllSame	Pearson	0.032142857	0.909462117
subtype	Allen_MTG	All	Human-Gorilla	500	NoLog	10	1	AllSame	Euclidean	-0.369642857	0.175095947
subtype	Allen_MTG	All	Human-Gorilla	500	NoLog	10	1	AllSame	L1	-0.125	0.657135668
subtype	Allen_MTG	All	Human-Chimp	500	NoLog	10	1	AllSame	Spearman	-0.3125	0.256803707
subtype	Allen_MTG	All	Human-Chimp	500	NoLog	10	1	AllSame	Pearson	0.032142857	0.909462117
subtype	Allen_MTG	All	Human-Chimp	500	NoLog	10	1	AllSame	Euclidean	-0.342857143	0.210923793
subtype	Allen_MTG	All	Human-Chimp	500	NoLog	10	1	AllSame	L1	-0.583928571	0.022285102
subtype	Allen_MTG	All	Rhesus-Gorilla	500	NoLog	10	1	AllSame	Spearman	-0.230357143	0.408832456
subtype	Allen_MTG	All	Rhesus-Gorilla	500	NoLog	10	1	AllSame	Pearson	0.175	0.532748148
subtype	Allen_MTG	All	Rhesus-Gorilla	500	NoLog	10	1	AllSame	Euclidean	-0.178571429	0.52428436
subtype	Allen_MTG	All	Rhesus-Gorilla	500	NoLog	10	1	AllSame	L1	-0.491071429	0.063055697
subtype	Allen_MTG	All	Rhesus-Chimp	500	NoLog	10	1	AllSame	Spearman	-0.421428571	0.117699396
subtype	Allen_MTG	All	Rhesus-Chimp	500	NoLog	10	1	AllSame	Pearson	0.367857143	0.177342147
subtype	Allen_MTG	All	Rhesus-Chimp	500	NoLog	10	1	AllSame	Euclidean	-0.017857143	0.899446993
subtype	Allen_MTG	All	Rhesus-Chimp	500	NoLog	10	1	AllSame	L1	-0.458928571	0.085305754
subtype	Allen_MTG	All	Rhesus-Marmoset	500	NoLog	10	1	AllSame	Spearman	-0.539285714	0.038021656
subtype	Allen_MTG	All	Rhesus-Marmoset	500	NoLog	10	1	AllSame	Pearson	-0.292857143	0.289471667
subtype	Allen_MTG	All	Rhesus-Marmoset	500	NoLog	10	1	AllSame	Euclidean	-0.575	0.024936228
subtype	Allen_MTG	All	Rhesus-Marmoset	500	NoLog	10	1	AllSame	L1	-0.575	0.024936228
subtype	Allen_MTG	All	Gorilla-Chimp	500	NoLog	10	1	AllSame	Spearman	-0.533928571	0.040362776
subtype	Allen_MTG	All	Gorilla-Chimp	500	NoLog	10	1	AllSame	Pearson	0.039285714	0.88944593
subtype	Allen_MTG	All	Gorilla-Chimp	500	NoLog	10	1	AllSame	Euclidean	-0.292857143	0.289471667
subtype	Allen_MTG	All	Gorilla-Chimp	500	NoLog	10	1	AllSame	L1	-0.476785714	0.072350835
subtype	Allen_MTG	All	Gorilla-Marmoset	500	NoLog	10	1	AllSame	Spearman	-0.125	0.657158722
subtype	Allen_MTG	All	Gorilla-Marmoset	500	NoLog	10	1	AllSame	Pearson	-0.185714286	0.507540963
subtype	Allen_MTG	All	Gorilla-Marmoset	500	NoLog	10	1	AllSame	Euclidean	-0.480357143	0.069940173
subtype	Allen_MTG	All	Gorilla-Marmoset	500	NoLog	10	1	AllSame	L1	-0.401785714	0.137681563
subtype	Allen_MTG	All	Chimp-Marmoset	500	NoLog	10	1	AllSame	Spearman	-0.514285714	0.049864788
subtype	Allen_MTG	All	Chimp-Marmoset	500	NoLog	10	1	AllSame	Pearson	-0.203571429	0.466795072
subtype	Allen_MTG	All	Chimp-Marmoset	500	NoLog	10	1	AllSame	Euclidean	-0.557142857	0.030961087
subtype	Allen_MTG	All	Chimp-Marmoset	500	NoLog	10	1	AllSame	L1	-0.578571429	0.023846659
subtype	Allen_MTG	All	Human-Marmoset	500	NoLog	10	5	AllSame	Spearman	-0.65	0.008711584
subtype	Allen_MTG	All	Human-Marmoset	500	NoLog	10	5	AllSame	Pearson	-0.364285714	0.181910259
subtype	Allen_MTG	All	Human-Marmoset	500	NoLog	10	5	AllSame	Euclidean	-0.610714286	0.015592831
subtype	Allen_MTG	All	Human-Marmoset	500	NoLog	10	5	AllSame	L1	-0.728571429	0.00206521
subtype	Allen_MTG	All	Human-Rhesus	500	NoLog	10	5	AllSame	Spearman	-0.214285714	0.443140935
subtype	Allen_MTG	All	Human-Rhesus	500	NoLog	10	5	AllSame	Pearson	-0.589285714	0.020794358
subtype	Allen_MTG	All	Human-Rhesus	500	NoLog	10	5	AllSame	Euclidean	-0.653571429	0.008230371
subtype	Allen_MTG	All	Human-Rhesus	500	NoLog	10	5	AllSame	L1	-0.7	0.003666068
subtype	Allen_MTG	All	Human-Gorilla	500	NoLog	10	5	AllSame	Spearman	0.182142857	0.515881682
subtype	Allen_MTG	All	Human-Gorilla	500	NoLog	10	5	AllSame	Pearson	0.032142857	0.909462117
subtype	Allen_MTG	All	Human-Gorilla	500	NoLog	10	5	AllSame	Euclidean	-0.367857143	0.177342147
subtype	Allen_MTG	All	Human-Gorilla	500	NoLog	10	5	AllSame	L1	-0.119642857	0.671056321
subtype	Allen_MTG	All	Human-Chimp	500	NoLog	10	5	AllSame	Spearman	-0.301785714	0.274336308
subtype	Allen_MTG	All	Human-Chimp	500	NoLog	10	5	AllSame	Pearson	0.05	0.859540943
subtype	Allen_MTG	All	Human-Chimp	500	NoLog	10	5	AllSame	Euclidean	-0.3375	0.218620231
subtype	Allen_MTG	All	Human-Chimp	500	NoLog	10	5	AllSame	L1	-0.573214286	0.025499711
subtype	Allen_MTG	All	Rhesus-Gorilla	500	NoLog	10	5	AllSame	Spearman	-0.326785714	0.234517568
subtype	Allen_MTG	All	Rhesus-Gorilla	500	NoLog	10	5	AllSame	Pearson	0.175	0.532748148
subtype	Allen_MTG	All	Rhesus-Gorilla	500	NoLog	10	5	AllSame	Euclidean	-0.178571429	0.52428436
subtype	Allen_MTG	All	Rhesus-Gorilla	500	NoLog	10	5	AllSame	L1	-0.469642857	0.07735033
subtype	Allen_MTG	All	Rhesus-Chimp	500	NoLog	10	5	AllSame	Spearman	-0.503571429	0.055654517
subtype	Allen_MTG	All	Rhesus-Chimp	500	NoLog	10	5	AllSame	Pearson	0.367857143	0.177342147
subtype	Allen_MTG	All	Rhesus-Chimp	500	NoLog	10	5	AllSame	Euclidean	-0.0125	0.899446993
subtype	Allen_MTG	All	Rhesus-Chimp	500	NoLog	10	5	AllSame	L1	-0.430357143	0.109326626
subtype	Allen_MTG	All	Rhesus-Marmoset	500	NoLog	10	5	AllSame	Spearman	-0.567857143	0.027228357
subtype	Allen_MTG	All	Rhesus-Marmoset	500	NoLog	10	5	AllSame	Pearson	-0.292857143	0.289471667
subtype	Allen_MTG	All	Rhesus-Marmoset	500	NoLog	10	5	AllSame	Euclidean	-0.575	0.024936228
subtype	Allen_MTG	All	Rhesus-Marmoset	500	NoLog	10	5	AllSame	L1	-0.571428571	0.026063193
subtype	Allen_MTG	All	Gorilla-Chimp	500	NoLog	10	5	AllSame	Spearman	-0.525	0.044483906
subtype	Allen_MTG	All	Gorilla-Chimp	500	NoLog	10	5	AllSame	Pearson	0.053571429	0.849609937
subtype	Allen_MTG	All	Gorilla-Chimp	500	NoLog	10	5	AllSame	Euclidean	-0.292857143	0.289471667
subtype	Allen_MTG	All	Gorilla-Chimp	500	NoLog	10	5	AllSame	L1	-0.466071429	0.079940606
subtype	Allen_MTG	All	Gorilla-Marmoset	500	NoLog	10	5	AllSame	Spearman	-0.271428571	0.327789307
subtype	Allen_MTG	All	Gorilla-Marmoset	500	NoLog	10	5	AllSame	Pearson	-0.185714286	0.507540963
subtype	Allen_MTG	All	Gorilla-Marmoset	500	NoLog	10	5	AllSame	Euclidean	-0.478571429	0.071130808
subtype	Allen_MTG	All	Gorilla-Marmoset	500	NoLog	10	5	AllSame	L1	-0.401785714	0.137681563
subtype	Allen_MTG	All	Chimp-Marmoset	500	NoLog	10	5	AllSame	Spearman	-0.607142857	0.016381307
subtype	Allen_MTG	All	Chimp-Marmoset	500	NoLog	10	5	AllSame	Pearson	-0.203571429	0.466795072
subtype	Allen_MTG	All	Chimp-Marmoset	500	NoLog	10	5	AllSame	Euclidean	-0.558928571	0.030318791
subtype	Allen_MTG	All	Chimp-Marmoset	500	NoLog	10	5	AllSame	L1	-0.5875	0.021285438
subtype	Allen_MTG	All	Human-Marmoset	500	Log2	5	1	AllSame	Spearman	-0.505357143	0.05465909
subtype	Allen_MTG	All	Human-Marmoset	500	Log2	5	1	AllSame	Pearson	0.246428571	0.375950516
subtype	Allen_MTG	All	Human-Marmoset	500	Log2	5	1	AllSame	Euclidean	-0.721428571	0.002398868
subtype	Allen_MTG	All	Human-Marmoset	500	Log2	5	1	AllSame	L1	-0.692857143	0.004190233
subtype	Allen_MTG	All	Human-Rhesus	500	Log2	5	1	AllSame	Spearman	0.017857143	0.884453121
subtype	Allen_MTG	All	Human-Rhesus	500	Log2	5	1	AllSame	Pearson	0.285714286	0.301936351
subtype	Allen_MTG	All	Human-Rhesus	500	Log2	5	1	AllSame	Euclidean	-0.492857143	0.061951007
subtype	Allen_MTG	All	Human-Rhesus	500	Log2	5	1	AllSame	L1	-0.514285714	0.049839233
subtype	Allen_MTG	All	Human-Gorilla	500	Log2	5	1	AllSame	Spearman	0.242857143	0.383128342
subtype	Allen_MTG	All	Human-Gorilla	500	Log2	5	1	AllSame	Pearson	0.371428571	0.172849747
subtype	Allen_MTG	All	Human-Gorilla	500	Log2	5	1	AllSame	Euclidean	-0.057142857	0.829812095
subtype	Allen_MTG	All	Human-Gorilla	500	Log2	5	1	AllSame	L1	-0.107142857	0.703901002
subtype	Allen_MTG	All	Human-Chimp	500	Log2	5	1	AllSame	Spearman	-0.303571429	0.271355836
subtype	Allen_MTG	All	Human-Chimp	500	Log2	5	1	AllSame	Pearson	0.2625	0.344576609
subtype	Allen_MTG	All	Human-Chimp	500	Log2	5	1	AllSame	Euclidean	-0.441071429	0.099827318
subtype	Allen_MTG	All	Human-Chimp	500	Log2	5	1	AllSame	L1	-0.575	0.024936228
subtype	Allen_MTG	All	Rhesus-Gorilla	500	Log2	5	1	AllSame	Spearman	-0.225	0.420104687
subtype	Allen_MTG	All	Rhesus-Gorilla	500	Log2	5	1	AllSame	Pearson	-0.110714286	0.694462647
subtype	Allen_MTG	All	Rhesus-Gorilla	500	Log2	5	1	AllSame	Euclidean	-0.223214286	0.423909203
subtype	Allen_MTG	All	Rhesus-Gorilla	500	Log2	5	1	AllSame	L1	-0.253571429	0.361816104
subtype	Allen_MTG	All	Rhesus-Chimp	500	Log2	5	1	AllSame	Spearman	-0.371428571	0.172849747
subtype	Allen_MTG	All	Rhesus-Chimp	500	Log2	5	1	AllSame	Pearson	0.017857143	0.869491526
subtype	Allen_MTG	All	Rhesus-Chimp	500	Log2	5	1	AllSame	Euclidean	-0.489285714	0.064160386
subtype	Allen_MTG	All	Rhesus-Chimp	500	Log2	5	1	AllSame	L1	-0.507142857	0.053663664
subtype	Allen_MTG	All	Rhesus-Marmoset	500	Log2	5	1	AllSame	Spearman	-0.480357143	0.069940173
subtype	Allen_MTG	All	Rhesus-Marmoset	500	Log2	5	1	AllSame	Pearson	-0.175	0.532748148
subtype	Allen_MTG	All	Rhesus-Marmoset	500	Log2	5	1	AllSame	Euclidean	-0.633928571	0.011159144
subtype	Allen_MTG	All	Rhesus-Marmoset	500	Log2	5	1	AllSame	L1	-0.583928571	0.022285102
subtype	Allen_MTG	All	Gorilla-Chimp	500	Log2	5	1	AllSame	Spearman	-0.507142857	0.053663664
subtype	Allen_MTG	All	Gorilla-Chimp	500	Log2	5	1	AllSame	Pearson	-0.244642857	0.379539429
subtype	Allen_MTG	All	Gorilla-Chimp	500	Log2	5	1	AllSame	Euclidean	-0.594642857	0.019389173
subtype	Allen_MTG	All	Gorilla-Chimp	500	Log2	5	1	AllSame	L1	-0.660714286	0.00733057
subtype	Allen_MTG	All	Gorilla-Marmoset	500	Log2	5	1	AllSame	Spearman	0.026785714	0.869491526
subtype	Allen_MTG	All	Gorilla-Marmoset	500	Log2	5	1	AllSame	Pearson	0.169642857	0.545563865
subtype	Allen_MTG	All	Gorilla-Marmoset	500	Log2	5	1	AllSame	Euclidean	-0.482142857	0.068749538
subtype	Allen_MTG	All	Gorilla-Marmoset	500	Log2	5	1	AllSame	L1	-0.466071429	0.079940606
subtype	Allen_MTG	All	Chimp-Marmoset	500	Log2	5	1	AllSame	Spearman	-0.435714286	0.104493357
subtype	Allen_MTG	All	Chimp-Marmoset	500	Log2	5	1	AllSame	Pearson	0.351785714	0.198508515
subtype	Allen_MTG	All	Chimp-Marmoset	500	Log2	5	1	AllSame	Euclidean	-0.532142857	0.04115858
subtype	Allen_MTG	All	Chimp-Marmoset	500	Log2	5	1	AllSame	L1	-0.560714286	0.029676496
subtype	Allen_MTG	All	Human-Marmoset	500	Log2	5	5	AllSame	Spearman	-0.65	0.008711584
subtype	Allen_MTG	All	Human-Marmoset	500	Log2	5	5	AllSame	Pearson	0.114285714	0.685065763
subtype	Allen_MTG	All	Human-Marmoset	500	Log2	5	5	AllSame	Euclidean	-0.685714286	0.004772245
subtype	Allen_MTG	All	Human-Marmoset	500	Log2	5	5	AllSame	L1	-0.682142857	0.005086326
subtype	Allen_MTG	All	Human-Rhesus	500	Log2	5	5	AllSame	Spearman	-0.214285714	0.443140935
subtype	Allen_MTG	All	Human-Rhesus	500	Log2	5	5	AllSame	Pearson	0.046428571	0.839699869
subtype	Allen_MTG	All	Human-Rhesus	500	Log2	5	5	AllSame	Euclidean	-0.526785714	0.043640598
subtype	Allen_MTG	All	Human-Rhesus	500	Log2	5	5	AllSame	L1	-0.539285714	0.038021656
subtype	Allen_MTG	All	Human-Gorilla	500	Log2	5	5	AllSame	Spearman	0.182142857	0.515881682
subtype	Allen_MTG	All	Human-Gorilla	500	Log2	5	5	AllSame	Pearson	0.396428571	0.143494531
subtype	Allen_MTG	All	Human-Gorilla	500	Log2	5	5	AllSame	Euclidean	-0.091071429	0.746858764
subtype	Allen_MTG	All	Human-Gorilla	500	Log2	5	5	AllSame	L1	-0.142857143	0.611522229
subtype	Allen_MTG	All	Human-Chimp	500	Log2	5	5	AllSame	Spearman	-0.301785714	0.274336308
subtype	Allen_MTG	All	Human-Chimp	500	Log2	5	5	AllSame	Pearson	0.158928571	0.562847039
subtype	Allen_MTG	All	Human-Chimp	500	Log2	5	5	AllSame	Euclidean	-0.433928571	0.106093197
subtype	Allen_MTG	All	Human-Chimp	500	Log2	5	5	AllSame	L1	-0.551785714	0.032971231
subtype	Allen_MTG	All	Rhesus-Gorilla	500	Log2	5	5	AllSame	Spearman	-0.326785714	0.234517568
subtype	Allen_MTG	All	Rhesus-Gorilla	500	Log2	5	5	AllSame	Pearson	-0.15	0.593630203
subtype	Allen_MTG	All	Rhesus-Gorilla	500	Log2	5	5	AllSame	Euclidean	-0.246428571	0.375950516
subtype	Allen_MTG	All	Rhesus-Gorilla	500	Log2	5	5	AllSame	L1	-0.221428571	0.427713719
subtype	Allen_MTG	All	Rhesus-Chimp	500	Log2	5	5	AllSame	Spearman	-0.503571429	0.055654517
subtype	Allen_MTG	All	Rhesus-Chimp	500	Log2	5	5	AllSame	Pearson	-0.189285714	0.499263033
subtype	Allen_MTG	All	Rhesus-Chimp	500	Log2	5	5	AllSame	Euclidean	-0.423214286	0.115997436
subtype	Allen_MTG	All	Rhesus-Chimp	500	Log2	5	5	AllSame	L1	-0.446428571	0.095293213
subtype	Allen_MTG	All	Rhesus-Marmoset	500	Log2	5	5	AllSame	Spearman	-0.567857143	0.027228357
subtype	Allen_MTG	All	Rhesus-Marmoset	500	Log2	5	5	AllSame	Pearson	-0.457142857	0.086678127
subtype	Allen_MTG	All	Rhesus-Marmoset	500	Log2	5	5	AllSame	Euclidean	-0.548214286	0.034361009
subtype	Allen_MTG	All	Rhesus-Marmoset	500	Log2	5	5	AllSame	L1	-0.532142857	0.04115858
subtype	Allen_MTG	All	Gorilla-Chimp	500	Log2	5	5	AllSame	Spearman	-0.525	0.044483906
subtype	Allen_MTG	All	Gorilla-Chimp	500	Log2	5	5	AllSame	Pearson	-0.328571429	0.231809697
subtype	Allen_MTG	All	Gorilla-Chimp	500	Log2	5	5	AllSame	Euclidean	-0.482142857	0.068749538
subtype	Allen_MTG	All	Gorilla-Chimp	500	Log2	5	5	AllSame	L1	-0.603571429	0.017200138
subtype	Allen_MTG	All	Gorilla-Marmoset	500	Log2	5	5	AllSame	Spearman	-0.271428571	0.327789307
subtype	Allen_MTG	All	Gorilla-Marmoset	500	Log2	5	5	AllSame	Pearson	0.071428571	0.800295987
subtype	Allen_MTG	All	Gorilla-Marmoset	500	Log2	5	5	AllSame	Euclidean	-0.441071429	0.099827318
subtype	Allen_MTG	All	Gorilla-Marmoset	500	Log2	5	5	AllSame	L1	-0.457142857	0.086678127
subtype	Allen_MTG	All	Chimp-Marmoset	500	Log2	5	5	AllSame	Spearman	-0.607142857	0.016381307
subtype	Allen_MTG	All	Chimp-Marmoset	500	Log2	5	5	AllSame	Pearson	0.203571429	0.466795072
subtype	Allen_MTG	All	Chimp-Marmoset	500	Log2	5	5	AllSame	Euclidean	-0.517857143	0.048004077
subtype	Allen_MTG	All	Chimp-Marmoset	500	Log2	5	5	AllSame	L1	-0.517857143	0.048004077
subtype	Allen_MTG	All	Human-Marmoset	500	Log2	25	1	AllSame	Spearman	-0.714285714	0.002774384
subtype	Allen_MTG	All	Human-Marmoset	500	Log2	25	1	AllSame	Pearson	-0.017857143	0.771028565
subtype	Allen_MTG	All	Human-Marmoset	500	Log2	25	1	AllSame	Euclidean	-0.678571429	0.00541655
subtype	Allen_MTG	All	Human-Marmoset	500	Log2	25	1	AllSame	L1	-0.675	0.005763499
subtype	Allen_MTG	All	Human-Rhesus	500	Log2	25	1	AllSame	Spearman	-0.226785714	0.416335429
subtype	Allen_MTG	All	Human-Rhesus	500	Log2	25	1	AllSame	Pearson	0.014285714	0.864516235
subtype	Allen_MTG	All	Human-Rhesus	500	Log2	25	1	AllSame	Euclidean	-0.539285714	0.038021656
subtype	Allen_MTG	All	Human-Rhesus	500	Log2	25	1	AllSame	L1	-0.542857143	0.036544158
subtype	Allen_MTG	All	Human-Gorilla	500	Log2	25	1	AllSame	Spearman	0.182142857	0.515881682
subtype	Allen_MTG	All	Human-Gorilla	500	Log2	25	1	AllSame	Pearson	0.4	0.139595129
subtype	Allen_MTG	All	Human-Gorilla	500	Log2	25	1	AllSame	Euclidean	-0.089285714	0.751672517
subtype	Allen_MTG	All	Human-Gorilla	500	Log2	25	1	AllSame	L1	-0.142857143	0.611522229
subtype	Allen_MTG	All	Human-Chimp	500	Log2	25	1	AllSame	Spearman	-0.316071429	0.251115291
subtype	Allen_MTG	All	Human-Chimp	500	Log2	25	1	AllSame	Pearson	0.166071429	0.554176464
subtype	Allen_MTG	All	Human-Chimp	500	Log2	25	1	AllSame	Euclidean	-0.419642857	0.119435966
subtype	Allen_MTG	All	Human-Chimp	500	Log2	25	1	AllSame	L1	-0.553571429	0.032287104
subtype	Allen_MTG	All	Rhesus-Gorilla	500	Log2	25	1	AllSame	Spearman	-0.375	0.168470287
subtype	Allen_MTG	All	Rhesus-Gorilla	500	Log2	25	1	AllSame	Pearson	-0.164285714	0.558497373
subtype	Allen_MTG	All	Rhesus-Gorilla	500	Log2	25	1	AllSame	Euclidean	-0.242857143	0.383128342
subtype	Allen_MTG	All	Rhesus-Gorilla	500	Log2	25	1	AllSame	L1	-0.221428571	0.427713719
subtype	Allen_MTG	All	Rhesus-Chimp	500	Log2	25	1	AllSame	Spearman	-0.521428571	0.046219234
subtype	Allen_MTG	All	Rhesus-Chimp	500	Log2	25	1	AllSame	Pearson	-0.189285714	0.499263033
subtype	Allen_MTG	All	Rhesus-Chimp	500	Log2	25	1	AllSame	Euclidean	-0.416071429	0.122943989
subtype	Allen_MTG	All	Rhesus-Chimp	500	Log2	25	1	AllSame	L1	-0.460714286	0.083933381
subtype	Allen_MTG	All	Rhesus-Marmoset	500	Log2	25	1	AllSame	Spearman	-0.621428571	0.013402007
subtype	Allen_MTG	All	Rhesus-Marmoset	500	Log2	25	1	AllSame	Pearson	-0.521428571	0.046219234
subtype	Allen_MTG	All	Rhesus-Marmoset	500	Log2	25	1	AllSame	Euclidean	-0.535714286	0.039566972
subtype	Allen_MTG	All	Rhesus-Marmoset	500	Log2	25	1	AllSame	L1	-0.5125	0.050782366
subtype	Allen_MTG	All	Gorilla-Chimp	500	Log2	25	1	AllSame	Spearman	-0.526785714	0.043640598
subtype	Allen_MTG	All	Gorilla-Chimp	500	Log2	25	1	AllSame	Pearson	-0.328571429	0.231809697
subtype	Allen_MTG	All	Gorilla-Chimp	500	Log2	25	1	AllSame	Euclidean	-0.482142857	0.068749538
subtype	Allen_MTG	All	Gorilla-Chimp	500	Log2	25	1	AllSame	L1	-0.603571429	0.017200138
subtype	Allen_MTG	All	Gorilla-Marmoset	500	Log2	25	1	AllSame	Spearman	-0.319642857	0.245504806
subtype	Allen_MTG	All	Gorilla-Marmoset	500	Log2	25	1	AllSame	Pearson	0.060714286	0.829812095
subtype	Allen_MTG	All	Gorilla-Marmoset	500	Log2	25	1	AllSame	Euclidean	-0.410714286	0.128328646
subtype	Allen_MTG	All	Gorilla-Marmoset	500	Log2	25	1	AllSame	L1	-0.439285714	0.101360571
subtype	Allen_MTG	All	Chimp-Marmoset	500	Log2	25	1	AllSame	Spearman	-0.632142857	0.011457542
subtype	Allen_MTG	All	Chimp-Marmoset	500	Log2	25	1	AllSame	Pearson	0.107142857	0.703921139
subtype	Allen_MTG	All	Chimp-Marmoset	500	Log2	25	1	AllSame	Euclidean	-0.525	0.044483906
subtype	Allen_MTG	All	Chimp-Marmoset	500	Log2	25	1	AllSame	L1	-0.514285714	0.049839233
subtype	Allen_MTG	All	Human-Marmoset	500	Log2	25	5	AllSame	Spearman	-0.714285714	0.002774384
subtype	Allen_MTG	All	Human-Marmoset	500	Log2	25	5	AllSame	Pearson	-0.017857143	0.771028565
subtype	Allen_MTG	All	Human-Marmoset	500	Log2	25	5	AllSame	Euclidean	-0.678571429	0.00541655
subtype	Allen_MTG	All	Human-Marmoset	500	Log2	25	5	AllSame	L1	-0.675	0.005763499
subtype	Allen_MTG	All	Human-Rhesus	500	Log2	25	5	AllSame	Spearman	-0.226785714	0.416335429
subtype	Allen_MTG	All	Human-Rhesus	500	Log2	25	5	AllSame	Pearson	0.014285714	0.864516235
subtype	Allen_MTG	All	Human-Rhesus	500	Log2	25	5	AllSame	Euclidean	-0.539285714	0.038021656
subtype	Allen_MTG	All	Human-Rhesus	500	Log2	25	5	AllSame	L1	-0.542857143	0.036544158
subtype	Allen_MTG	All	Human-Gorilla	500	Log2	25	5	AllSame	Spearman	0.182142857	0.515881682
subtype	Allen_MTG	All	Human-Gorilla	500	Log2	25	5	AllSame	Pearson	0.396428571	0.143494531
subtype	Allen_MTG	All	Human-Gorilla	500	Log2	25	5	AllSame	Euclidean	-0.091071429	0.746858764
subtype	Allen_MTG	All	Human-Gorilla	500	Log2	25	5	AllSame	L1	-0.142857143	0.611522229
subtype	Allen_MTG	All	Human-Chimp	500	Log2	25	5	AllSame	Spearman	-0.301785714	0.274336308
subtype	Allen_MTG	All	Human-Chimp	500	Log2	25	5	AllSame	Pearson	0.158928571	0.562847039
subtype	Allen_MTG	All	Human-Chimp	500	Log2	25	5	AllSame	Euclidean	-0.433928571	0.106093197
subtype	Allen_MTG	All	Human-Chimp	500	Log2	25	5	AllSame	L1	-0.551785714	0.032971231
subtype	Allen_MTG	All	Rhesus-Gorilla	500	Log2	25	5	AllSame	Spearman	-0.375	0.168470287
subtype	Allen_MTG	All	Rhesus-Gorilla	500	Log2	25	5	AllSame	Pearson	-0.164285714	0.558497373
subtype	Allen_MTG	All	Rhesus-Gorilla	500	Log2	25	5	AllSame	Euclidean	-0.242857143	0.383128342
subtype	Allen_MTG	All	Rhesus-Gorilla	500	Log2	25	5	AllSame	L1	-0.221428571	0.427713719
subtype	Allen_MTG	All	Rhesus-Chimp	500	Log2	25	5	AllSame	Spearman	-0.521428571	0.046219234
subtype	Allen_MTG	All	Rhesus-Chimp	500	Log2	25	5	AllSame	Pearson	-0.189285714	0.499263033
subtype	Allen_MTG	All	Rhesus-Chimp	500	Log2	25	5	AllSame	Euclidean	-0.416071429	0.122943989
subtype	Allen_MTG	All	Rhesus-Chimp	500	Log2	25	5	AllSame	L1	-0.460714286	0.083933381
subtype	Allen_MTG	All	Rhesus-Marmoset	500	Log2	25	5	AllSame	Spearman	-0.621428571	0.013402007
subtype	Allen_MTG	All	Rhesus-Marmoset	500	Log2	25	5	AllSame	Pearson	-0.521428571	0.046219234
subtype	Allen_MTG	All	Rhesus-Marmoset	500	Log2	25	5	AllSame	Euclidean	-0.535714286	0.039566972
subtype	Allen_MTG	All	Rhesus-Marmoset	500	Log2	25	5	AllSame	L1	-0.5125	0.050782366
subtype	Allen_MTG	All	Gorilla-Chimp	500	Log2	25	5	AllSame	Spearman	-0.525	0.044483906
subtype	Allen_MTG	All	Gorilla-Chimp	500	Log2	25	5	AllSame	Pearson	-0.328571429	0.231809697
subtype	Allen_MTG	All	Gorilla-Chimp	500	Log2	25	5	AllSame	Euclidean	-0.482142857	0.068749538
subtype	Allen_MTG	All	Gorilla-Chimp	500	Log2	25	5	AllSame	L1	-0.603571429	0.017200138
subtype	Allen_MTG	All	Gorilla-Marmoset	500	Log2	25	5	AllSame	Spearman	-0.319642857	0.245504806
subtype	Allen_MTG	All	Gorilla-Marmoset	500	Log2	25	5	AllSame	Pearson	0.060714286	0.829812095
subtype	Allen_MTG	All	Gorilla-Marmoset	500	Log2	25	5	AllSame	Euclidean	-0.410714286	0.128328646
subtype	Allen_MTG	All	Gorilla-Marmoset	500	Log2	25	5	AllSame	L1	-0.439285714	0.101360571
subtype	Allen_MTG	All	Chimp-Marmoset	500	Log2	25	5	AllSame	Spearman	-0.632142857	0.011457542
subtype	Allen_MTG	All	Chimp-Marmoset	500	Log2	25	5	AllSame	Pearson	0.107142857	0.703921139
subtype	Allen_MTG	All	Chimp-Marmoset	500	Log2	25	5	AllSame	Euclidean	-0.525	0.044483906
subtype	Allen_MTG	All	Chimp-Marmoset	500	Log2	25	5	AllSame	L1	-0.514285714	0.049839233
subtype	Allen_MTG	All	Human-Marmoset	500	Log2	50	1	AllSame	Spearman	-0.792857143	0.000422077
subtype	Allen_MTG	All	Human-Marmoset	500	Log2	50	1	AllSame	Pearson	-0.535714286	0.039566972
subtype	Allen_MTG	All	Human-Marmoset	500	Log2	50	1	AllSame	Euclidean	-0.691071429	0.004331984
subtype	Allen_MTG	All	Human-Marmoset	500	Log2	50	1	AllSame	L1	-0.691071429	0.004331984
subtype	Allen_MTG	All	Human-Rhesus	500	Log2	50	1	AllSame	Spearman	-0.380357143	0.161957228
subtype	Allen_MTG	All	Human-Rhesus	500	Log2	50	1	AllSame	Pearson	-0.292857143	0.289471667
subtype	Allen_MTG	All	Human-Rhesus	500	Log2	50	1	AllSame	Euclidean	-0.553571429	0.032287104
subtype	Allen_MTG	All	Human-Rhesus	500	Log2	50	1	AllSame	L1	-0.553571429	0.032287104
subtype	Allen_MTG	All	Human-Gorilla	500	Log2	50	1	AllSame	Spearman	0.196428571	0.482898756
subtype	Allen_MTG	All	Human-Gorilla	500	Log2	50	1	AllSame	Pearson	0.376785714	0.166261788
subtype	Allen_MTG	All	Human-Gorilla	500	Log2	50	1	AllSame	Euclidean	-0.135714286	0.629620442
subtype	Allen_MTG	All	Human-Gorilla	500	Log2	50	1	AllSame	L1	-0.175	0.532748148
subtype	Allen_MTG	All	Human-Chimp	500	Log2	50	1	AllSame	Spearman	-0.230357143	0.408832456
subtype	Allen_MTG	All	Human-Chimp	500	Log2	50	1	AllSame	Pearson	0.105357143	0.708640316
subtype	Allen_MTG	All	Human-Chimp	500	Log2	50	1	AllSame	Euclidean	-0.421428571	0.117699396
subtype	Allen_MTG	All	Human-Chimp	500	Log2	50	1	AllSame	L1	-0.55	0.033655358
subtype	Allen_MTG	All	Rhesus-Gorilla	500	Log2	50	1	AllSame	Spearman	-0.516071429	0.048921655
subtype	Allen_MTG	All	Rhesus-Gorilla	500	Log2	50	1	AllSame	Pearson	-0.255357143	0.358338234
subtype	Allen_MTG	All	Rhesus-Gorilla	500	Log2	50	1	AllSame	Euclidean	-0.203571429	0.466795072
subtype	Allen_MTG	All	Rhesus-Gorilla	500	Log2	50	1	AllSame	L1	-0.2	0.474813965
subtype	Allen_MTG	All	Rhesus-Chimp	500	Log2	50	1	AllSame	Spearman	-0.557142857	0.030961087
subtype	Allen_MTG	All	Rhesus-Chimp	500	Log2	50	1	AllSame	Pearson	-0.253571429	0.361816104
subtype	Allen_MTG	All	Rhesus-Chimp	500	Log2	50	1	AllSame	Euclidean	-0.4125	0.126522044
subtype	Allen_MTG	All	Rhesus-Chimp	500	Log2	50	1	AllSame	L1	-0.489285714	0.064160386
subtype	Allen_MTG	All	Rhesus-Marmoset	500	Log2	50	1	AllSame	Spearman	-0.675	0.005763499
subtype	Allen_MTG	All	Rhesus-Marmoset	500	Log2	50	1	AllSame	Pearson	-0.648214286	0.008963067
subtype	Allen_MTG	All	Rhesus-Marmoset	500	Log2	50	1	AllSame	Euclidean	-0.5	0.057698841
subtype	Allen_MTG	All	Rhesus-Marmoset	500	Log2	50	1	AllSame	L1	-0.5	0.057698841
subtype	Allen_MTG	All	Gorilla-Chimp	500	Log2	50	1	AllSame	Spearman	-0.525	0.044483906
subtype	Allen_MTG	All	Gorilla-Chimp	500	Log2	50	1	AllSame	Pearson	-0.339285714	0.216028925
subtype	Allen_MTG	All	Gorilla-Chimp	500	Log2	50	1	AllSame	Euclidean	-0.489285714	0.064160386
subtype	Allen_MTG	All	Gorilla-Chimp	500	Log2	50	1	AllSame	L1	-0.610714286	0.015592831
subtype	Allen_MTG	All	Gorilla-Marmoset	500	Log2	50	1	AllSame	Spearman	-0.5375	0.038794314
subtype	Allen_MTG	All	Gorilla-Marmoset	500	Log2	50	1	AllSame	Pearson	-0.035714286	0.795403391
subtype	Allen_MTG	All	Gorilla-Marmoset	500	Log2	50	1	AllSame	Euclidean	-0.408928571	0.130170655
subtype	Allen_MTG	All	Gorilla-Marmoset	500	Log2	50	1	AllSame	L1	-0.425	0.114295475
subtype	Allen_MTG	All	Chimp-Marmoset	500	Log2	50	1	AllSame	Spearman	-0.682142857	0.005086326
subtype	Allen_MTG	All	Chimp-Marmoset	500	Log2	50	1	AllSame	Pearson	-0.296428571	0.283355428
subtype	Allen_MTG	All	Chimp-Marmoset	500	Log2	50	1	AllSame	Euclidean	-0.514285714	0.049839233
subtype	Allen_MTG	All	Chimp-Marmoset	500	Log2	50	1	AllSame	L1	-0.507142857	0.053663664
subtype	Allen_MTG	All	Human-Marmoset	500	Log2	50	5	AllSame	Spearman	-0.792857143	0.000422077
subtype	Allen_MTG	All	Human-Marmoset	500	Log2	50	5	AllSame	Pearson	-0.535714286	0.039566972
subtype	Allen_MTG	All	Human-Marmoset	500	Log2	50	5	AllSame	Euclidean	-0.691071429	0.004331984
subtype	Allen_MTG	All	Human-Marmoset	500	Log2	50	5	AllSame	L1	-0.691071429	0.004331984
subtype	Allen_MTG	All	Human-Rhesus	500	Log2	50	5	AllSame	Spearman	-0.380357143	0.161957228
subtype	Allen_MTG	All	Human-Rhesus	500	Log2	50	5	AllSame	Pearson	-0.292857143	0.289471667
subtype	Allen_MTG	All	Human-Rhesus	500	Log2	50	5	AllSame	Euclidean	-0.553571429	0.032287104
subtype	Allen_MTG	All	Human-Rhesus	500	Log2	50	5	AllSame	L1	-0.553571429	0.032287104
subtype	Allen_MTG	All	Human-Gorilla	500	Log2	50	5	AllSame	Spearman	0.196428571	0.482898756
subtype	Allen_MTG	All	Human-Gorilla	500	Log2	50	5	AllSame	Pearson	0.376785714	0.166261788
subtype	Allen_MTG	All	Human-Gorilla	500	Log2	50	5	AllSame	Euclidean	-0.135714286	0.629620442
subtype	Allen_MTG	All	Human-Gorilla	500	Log2	50	5	AllSame	L1	-0.175	0.532748148
subtype	Allen_MTG	All	Human-Chimp	500	Log2	50	5	AllSame	Spearman	-0.230357143	0.408832456
subtype	Allen_MTG	All	Human-Chimp	500	Log2	50	5	AllSame	Pearson	0.105357143	0.708640316
subtype	Allen_MTG	All	Human-Chimp	500	Log2	50	5	AllSame	Euclidean	-0.421428571	0.117699396
subtype	Allen_MTG	All	Human-Chimp	500	Log2	50	5	AllSame	L1	-0.55	0.033655358
subtype	Allen_MTG	All	Rhesus-Gorilla	500	Log2	50	5	AllSame	Spearman	-0.516071429	0.048921655
subtype	Allen_MTG	All	Rhesus-Gorilla	500	Log2	50	5	AllSame	Pearson	-0.255357143	0.358338234
subtype	Allen_MTG	All	Rhesus-Gorilla	500	Log2	50	5	AllSame	Euclidean	-0.203571429	0.466795072
subtype	Allen_MTG	All	Rhesus-Gorilla	500	Log2	50	5	AllSame	L1	-0.2	0.474813965
subtype	Allen_MTG	All	Rhesus-Chimp	500	Log2	50	5	AllSame	Spearman	-0.557142857	0.030961087
subtype	Allen_MTG	All	Rhesus-Chimp	500	Log2	50	5	AllSame	Pearson	-0.253571429	0.361816104
subtype	Allen_MTG	All	Rhesus-Chimp	500	Log2	50	5	AllSame	Euclidean	-0.4125	0.126522044
subtype	Allen_MTG	All	Rhesus-Chimp	500	Log2	50	5	AllSame	L1	-0.489285714	0.064160386
subtype	Allen_MTG	All	Rhesus-Marmoset	500	Log2	50	5	AllSame	Spearman	-0.675	0.005763499
subtype	Allen_MTG	All	Rhesus-Marmoset	500	Log2	50	5	AllSame	Pearson	-0.648214286	0.008963067
subtype	Allen_MTG	All	Rhesus-Marmoset	500	Log2	50	5	AllSame	Euclidean	-0.5	0.057698841
subtype	Allen_MTG	All	Rhesus-Marmoset	500	Log2	50	5	AllSame	L1	-0.5	0.057698841
subtype	Allen_MTG	All	Gorilla-Chimp	500	Log2	50	5	AllSame	Spearman	-0.525	0.044483906
subtype	Allen_MTG	All	Gorilla-Chimp	500	Log2	50	5	AllSame	Pearson	-0.339285714	0.216028925
subtype	Allen_MTG	All	Gorilla-Chimp	500	Log2	50	5	AllSame	Euclidean	-0.489285714	0.064160386
subtype	Allen_MTG	All	Gorilla-Chimp	500	Log2	50	5	AllSame	L1	-0.610714286	0.015592831
subtype	Allen_MTG	All	Gorilla-Marmoset	500	Log2	50	5	AllSame	Spearman	-0.5375	0.038794314
subtype	Allen_MTG	All	Gorilla-Marmoset	500	Log2	50	5	AllSame	Pearson	-0.035714286	0.795403391
subtype	Allen_MTG	All	Gorilla-Marmoset	500	Log2	50	5	AllSame	Euclidean	-0.408928571	0.130170655
subtype	Allen_MTG	All	Gorilla-Marmoset	500	Log2	50	5	AllSame	L1	-0.425	0.114295475
subtype	Allen_MTG	All	Chimp-Marmoset	500	Log2	50	5	AllSame	Spearman	-0.682142857	0.005086326
subtype	Allen_MTG	All	Chimp-Marmoset	500	Log2	50	5	AllSame	Pearson	-0.296428571	0.283355428
subtype	Allen_MTG	All	Chimp-Marmoset	500	Log2	50	5	AllSame	Euclidean	-0.514285714	0.049839233
subtype	Allen_MTG	All	Chimp-Marmoset	500	Log2	50	5	AllSame	L1	-0.507142857	0.053663664
subtype	Allen_MTG	All	Human-Marmoset	500	Log2	10	1	AllSame	Spearman	-0.6	0.018050088
subtype	Allen_MTG	All	Human-Marmoset	500	Log2	10	1	AllSame	Pearson	0.164285714	0.558497373
subtype	Allen_MTG	All	Human-Marmoset	500	Log2	10	1	AllSame	Euclidean	-0.696428571	0.003921191
subtype	Allen_MTG	All	Human-Marmoset	500	Log2	10	1	AllSame	L1	-0.682142857	0.005086326
subtype	Allen_MTG	All	Human-Rhesus	500	Log2	10	1	AllSame	Spearman	-0.057142857	0.839699869
subtype	Allen_MTG	All	Human-Rhesus	500	Log2	10	1	AllSame	Pearson	0.208928571	0.454900335
subtype	Allen_MTG	All	Human-Rhesus	500	Log2	10	1	AllSame	Euclidean	-0.510714286	0.051725498
subtype	Allen_MTG	All	Human-Rhesus	500	Log2	10	1	AllSame	L1	-0.525	0.044483906
subtype	Allen_MTG	All	Human-Gorilla	500	Log2	10	1	AllSame	Spearman	0.221428571	0.427713719
subtype	Allen_MTG	All	Human-Gorilla	500	Log2	10	1	AllSame	Pearson	0.407142857	0.132012664
subtype	Allen_MTG	All	Human-Gorilla	500	Log2	10	1	AllSame	Euclidean	-0.060714286	0.815028392
subtype	Allen_MTG	All	Human-Gorilla	500	Log2	10	1	AllSame	L1	-0.121428571	0.666401114
subtype	Allen_MTG	All	Human-Chimp	500	Log2	10	1	AllSame	Spearman	-0.3125	0.256803707
subtype	Allen_MTG	All	Human-Chimp	500	Log2	10	1	AllSame	Pearson	0.307142857	0.265472686
subtype	Allen_MTG	All	Human-Chimp	500	Log2	10	1	AllSame	Euclidean	-0.432142857	0.107726786
subtype	Allen_MTG	All	Human-Chimp	500	Log2	10	1	AllSame	L1	-0.569642857	0.026645775
subtype	Allen_MTG	All	Rhesus-Gorilla	500	Log2	10	1	AllSame	Spearman	-0.230357143	0.408832456
subtype	Allen_MTG	All	Rhesus-Gorilla	500	Log2	10	1	AllSame	Pearson	-0.157142857	0.575952601
subtype	Allen_MTG	All	Rhesus-Gorilla	500	Log2	10	1	AllSame	Euclidean	-0.235714286	0.397702946
subtype	Allen_MTG	All	Rhesus-Gorilla	500	Log2	10	1	AllSame	L1	-0.235714286	0.397702946
subtype	Allen_MTG	All	Rhesus-Chimp	500	Log2	10	1	AllSame	Spearman	-0.421428571	0.117699396
subtype	Allen_MTG	All	Rhesus-Chimp	500	Log2	10	1	AllSame	Pearson	-0.051785714	0.819947965
subtype	Allen_MTG	All	Rhesus-Chimp	500	Log2	10	1	AllSame	Euclidean	-0.439285714	0.101360571
subtype	Allen_MTG	All	Rhesus-Chimp	500	Log2	10	1	AllSame	L1	-0.457142857	0.086678127
subtype	Allen_MTG	All	Rhesus-Marmoset	500	Log2	10	1	AllSame	Spearman	-0.539285714	0.038021656
subtype	Allen_MTG	All	Rhesus-Marmoset	500	Log2	10	1	AllSame	Pearson	-0.316071429	0.251115291
subtype	Allen_MTG	All	Rhesus-Marmoset	500	Log2	10	1	AllSame	Euclidean	-0.5875	0.021285438
subtype	Allen_MTG	All	Rhesus-Marmoset	500	Log2	10	1	AllSame	L1	-0.553571429	0.032287104
subtype	Allen_MTG	All	Gorilla-Chimp	500	Log2	10	1	AllSame	Spearman	-0.533928571	0.040362776
subtype	Allen_MTG	All	Gorilla-Chimp	500	Log2	10	1	AllSame	Pearson	-0.332142857	0.226471759
subtype	Allen_MTG	All	Gorilla-Chimp	500	Log2	10	1	AllSame	Euclidean	-0.546428571	0.03506666
subtype	Allen_MTG	All	Gorilla-Chimp	500	Log2	10	1	AllSame	L1	-0.641071429	0.010014196
subtype	Allen_MTG	All	Gorilla-Marmoset	500	Log2	10	1	AllSame	Spearman	-0.125	0.657158722
subtype	Allen_MTG	All	Gorilla-Marmoset	500	Log2	10	1	AllSame	Pearson	0.092857143	0.74204501
subtype	Allen_MTG	All	Gorilla-Marmoset	500	Log2	10	1	AllSame	Euclidean	-0.467857143	0.078630231
subtype	Allen_MTG	All	Gorilla-Marmoset	500	Log2	10	1	AllSame	L1	-0.464285714	0.081250981
subtype	Allen_MTG	All	Chimp-Marmoset	500	Log2	10	1	AllSame	Spearman	-0.514285714	0.049864788
subtype	Allen_MTG	All	Chimp-Marmoset	500	Log2	10	1	AllSame	Pearson	0.285714286	0.301936351
subtype	Allen_MTG	All	Chimp-Marmoset	500	Log2	10	1	AllSame	Euclidean	-0.528571429	0.042821243
subtype	Allen_MTG	All	Chimp-Marmoset	500	Log2	10	1	AllSame	L1	-0.517857143	0.048004077
subtype	Allen_MTG	All	Human-Marmoset	500	Log2	10	5	AllSame	Spearman	-0.65	0.008711584
subtype	Allen_MTG	All	Human-Marmoset	500	Log2	10	5	AllSame	Pearson	0.114285714	0.685065763
subtype	Allen_MTG	All	Human-Marmoset	500	Log2	10	5	AllSame	Euclidean	-0.685714286	0.004772245
subtype	Allen_MTG	All	Human-Marmoset	500	Log2	10	5	AllSame	L1	-0.682142857	0.005086326
subtype	Allen_MTG	All	Human-Rhesus	500	Log2	10	5	AllSame	Spearman	-0.214285714	0.443140935
subtype	Allen_MTG	All	Human-Rhesus	500	Log2	10	5	AllSame	Pearson	0.046428571	0.839699869
subtype	Allen_MTG	All	Human-Rhesus	500	Log2	10	5	AllSame	Euclidean	-0.526785714	0.043640598
subtype	Allen_MTG	All	Human-Rhesus	500	Log2	10	5	AllSame	L1	-0.539285714	0.038021656
subtype	Allen_MTG	All	Human-Gorilla	500	Log2	10	5	AllSame	Spearman	0.182142857	0.515881682
subtype	Allen_MTG	All	Human-Gorilla	500	Log2	10	5	AllSame	Pearson	0.396428571	0.143494531
subtype	Allen_MTG	All	Human-Gorilla	500	Log2	10	5	AllSame	Euclidean	-0.091071429	0.746858764
subtype	Allen_MTG	All	Human-Gorilla	500	Log2	10	5	AllSame	L1	-0.142857143	0.611522229
subtype	Allen_MTG	All	Human-Chimp	500	Log2	10	5	AllSame	Spearman	-0.301785714	0.274336308
subtype	Allen_MTG	All	Human-Chimp	500	Log2	10	5	AllSame	Pearson	0.158928571	0.562847039
subtype	Allen_MTG	All	Human-Chimp	500	Log2	10	5	AllSame	Euclidean	-0.433928571	0.106093197
subtype	Allen_MTG	All	Human-Chimp	500	Log2	10	5	AllSame	L1	-0.551785714	0.032971231
subtype	Allen_MTG	All	Rhesus-Gorilla	500	Log2	10	5	AllSame	Spearman	-0.326785714	0.234517568
subtype	Allen_MTG	All	Rhesus-Gorilla	500	Log2	10	5	AllSame	Pearson	-0.15	0.593630203
subtype	Allen_MTG	All	Rhesus-Gorilla	500	Log2	10	5	AllSame	Euclidean	-0.246428571	0.375950516
subtype	Allen_MTG	All	Rhesus-Gorilla	500	Log2	10	5	AllSame	L1	-0.221428571	0.427713719
subtype	Allen_MTG	All	Rhesus-Chimp	500	Log2	10	5	AllSame	Spearman	-0.503571429	0.055654517
subtype	Allen_MTG	All	Rhesus-Chimp	500	Log2	10	5	AllSame	Pearson	-0.189285714	0.499263033
subtype	Allen_MTG	All	Rhesus-Chimp	500	Log2	10	5	AllSame	Euclidean	-0.423214286	0.115997436
subtype	Allen_MTG	All	Rhesus-Chimp	500	Log2	10	5	AllSame	L1	-0.446428571	0.095293213
subtype	Allen_MTG	All	Rhesus-Marmoset	500	Log2	10	5	AllSame	Spearman	-0.567857143	0.027228357
subtype	Allen_MTG	All	Rhesus-Marmoset	500	Log2	10	5	AllSame	Pearson	-0.457142857	0.086678127
subtype	Allen_MTG	All	Rhesus-Marmoset	500	Log2	10	5	AllSame	Euclidean	-0.548214286	0.034361009
subtype	Allen_MTG	All	Rhesus-Marmoset	500	Log2	10	5	AllSame	L1	-0.532142857	0.04115858
subtype	Allen_MTG	All	Gorilla-Chimp	500	Log2	10	5	AllSame	Spearman	-0.525	0.044483906
subtype	Allen_MTG	All	Gorilla-Chimp	500	Log2	10	5	AllSame	Pearson	-0.328571429	0.231809697
subtype	Allen_MTG	All	Gorilla-Chimp	500	Log2	10	5	AllSame	Euclidean	-0.482142857	0.068749538
subtype	Allen_MTG	All	Gorilla-Chimp	500	Log2	10	5	AllSame	L1	-0.603571429	0.017200138
subtype	Allen_MTG	All	Gorilla-Marmoset	500	Log2	10	5	AllSame	Spearman	-0.271428571	0.327789307
subtype	Allen_MTG	All	Gorilla-Marmoset	500	Log2	10	5	AllSame	Pearson	0.071428571	0.800295987
subtype	Allen_MTG	All	Gorilla-Marmoset	500	Log2	10	5	AllSame	Euclidean	-0.441071429	0.099827318
subtype	Allen_MTG	All	Gorilla-Marmoset	500	Log2	10	5	AllSame	L1	-0.457142857	0.086678127
subtype	Allen_MTG	All	Chimp-Marmoset	500	Log2	10	5	AllSame	Spearman	-0.607142857	0.016381307
subtype	Allen_MTG	All	Chimp-Marmoset	500	Log2	10	5	AllSame	Pearson	0.203571429	0.466795072
subtype	Allen_MTG	All	Chimp-Marmoset	500	Log2	10	5	AllSame	Euclidean	-0.517857143	0.048004077
subtype	Allen_MTG	All	Chimp-Marmoset	500	Log2	10	5	AllSame	L1	-0.517857143	0.048004077
subtype	Allen_MTG	All	Human-Marmoset	50	NoLog	5	1	AllSame	Spearman	-0.579054666	4.75E-05
subtype	Allen_MTG	All	Human-Marmoset	50	NoLog	5	1	AllSame	Pearson	-0.262684989	0.088793509
subtype	Allen_MTG	All	Human-Marmoset	50	NoLog	5	1	AllSame	Euclidean	-0.449033525	0.002524467
subtype	Allen_MTG	All	Human-Marmoset	50	NoLog	5	1	AllSame	L1	-0.53654485	0.00020816
subtype	Allen_MTG	All	Human-Rhesus	50	NoLog	5	1	AllSame	Spearman	-0.461265479	0.001855544
subtype	Allen_MTG	All	Human-Rhesus	50	NoLog	5	1	AllSame	Pearson	-0.509966777	0.000477107
subtype	Allen_MTG	All	Human-Rhesus	50	NoLog	5	1	AllSame	Euclidean	-0.496602235	0.000706189
subtype	Allen_MTG	All	Human-Rhesus	50	NoLog	5	1	AllSame	L1	-0.570220477	6.56E-05
subtype	Allen_MTG	All	Human-Gorilla	50	NoLog	5	1	AllSame	Spearman	-0.137118695	0.38060709
subtype	Allen_MTG	All	Human-Gorilla	50	NoLog	5	1	AllSame	Pearson	-0.305874358	0.046071648
subtype	Allen_MTG	All	Human-Gorilla	50	NoLog	5	1	AllSame	Euclidean	-0.398293567	0.008162548
subtype	Allen_MTG	All	Human-Gorilla	50	NoLog	5	1	AllSame	L1	-0.272802779	0.076767974
subtype	Allen_MTG	All	Human-Chimp	50	NoLog	5	1	AllSame	Spearman	-0.292585322	0.05692761
subtype	Allen_MTG	All	Human-Chimp	50	NoLog	5	1	AllSame	Pearson	0.105104198	0.502369103
subtype	Allen_MTG	All	Human-Chimp	50	NoLog	5	1	AllSame	Euclidean	-0.136137119	0.384045278
subtype	Allen_MTG	All	Human-Chimp	50	NoLog	5	1	AllSame	L1	-0.337284808	0.026980682
subtype	Allen_MTG	All	Rhesus-Gorilla	50	NoLog	5	1	AllSame	Spearman	-0.398897614	0.008057472
subtype	Allen_MTG	All	Rhesus-Gorilla	50	NoLog	5	1	AllSame	Pearson	-0.400105708	0.007854755
subtype	Allen_MTG	All	Rhesus-Gorilla	50	NoLog	5	1	AllSame	Euclidean	-0.421473875	0.004880846
subtype	Allen_MTG	All	Rhesus-Gorilla	50	NoLog	5	1	AllSame	L1	-0.454771972	0.002185469
subtype	Allen_MTG	All	Rhesus-Chimp	50	NoLog	5	1	AllSame	Spearman	-0.502491694	0.00059532
subtype	Allen_MTG	All	Rhesus-Chimp	50	NoLog	5	1	AllSame	Pearson	-0.302929629	0.048317205
subtype	Allen_MTG	All	Rhesus-Chimp	50	NoLog	5	1	AllSame	Euclidean	-0.402370885	0.007475624
subtype	Allen_MTG	All	Rhesus-Chimp	50	NoLog	5	1	AllSame	L1	-0.432120205	0.003807698
subtype	Allen_MTG	All	Rhesus-Marmoset	50	NoLog	5	1	AllSame	Spearman	-0.560555723	9.25E-05
subtype	Allen_MTG	All	Rhesus-Marmoset	50	NoLog	5	1	AllSame	Pearson	-0.277786167	0.071300315
subtype	Allen_MTG	All	Rhesus-Marmoset	50	NoLog	5	1	AllSame	Euclidean	-0.458320749	0.001996498
subtype	Allen_MTG	All	Rhesus-Marmoset	50	NoLog	5	1	AllSame	L1	-0.491014799	0.000828118
subtype	Allen_MTG	All	Gorilla-Chimp	50	NoLog	5	1	AllSame	Spearman	-0.264195107	0.086924869
subtype	Allen_MTG	All	Gorilla-Chimp	50	NoLog	5	1	AllSame	Pearson	-0.204243431	0.1889328
subtype	Allen_MTG	All	Gorilla-Chimp	50	NoLog	5	1	AllSame	Euclidean	-0.268498943	0.081699891
subtype	Allen_MTG	All	Gorilla-Chimp	50	NoLog	5	1	AllSame	L1	-0.344382362	0.023735997
subtype	Allen_MTG	All	Gorilla-Marmoset	50	NoLog	5	1	AllSame	Spearman	-0.448429477	0.002563192
subtype	Allen_MTG	All	Gorilla-Marmoset	50	NoLog	5	1	AllSame	Pearson	-0.242902446	0.116533967
subtype	Allen_MTG	All	Gorilla-Marmoset	50	NoLog	5	1	AllSame	Euclidean	-0.317728783	0.037872482
subtype	Allen_MTG	All	Gorilla-Marmoset	50	NoLog	5	1	AllSame	L1	-0.306629417	0.045521375
subtype	Allen_MTG	All	Chimp-Marmoset	50	NoLog	5	1	AllSame	Spearman	-0.485200846	0.000974624
subtype	Allen_MTG	All	Chimp-Marmoset	50	NoLog	5	1	AllSame	Pearson	-0.127906977	0.413704336
subtype	Allen_MTG	All	Chimp-Marmoset	50	NoLog	5	1	AllSame	Euclidean	-0.371564482	0.014157373
subtype	Allen_MTG	All	Chimp-Marmoset	50	NoLog	5	1	AllSame	L1	-0.395801873	0.008608589
subtype	Allen_MTG	All	Human-Marmoset	50	NoLog	5	5	AllSame	Spearman	-0.579054666	4.75E-05
subtype	Allen_MTG	All	Human-Marmoset	50	NoLog	5	5	AllSame	Pearson	-0.262684989	0.088793509
subtype	Allen_MTG	All	Human-Marmoset	50	NoLog	5	5	AllSame	Euclidean	-0.449033525	0.002524467
subtype	Allen_MTG	All	Human-Marmoset	50	NoLog	5	5	AllSame	L1	-0.53654485	0.00020816
subtype	Allen_MTG	All	Human-Rhesus	50	NoLog	5	5	AllSame	Spearman	-0.461265479	0.001855544
subtype	Allen_MTG	All	Human-Rhesus	50	NoLog	5	5	AllSame	Pearson	-0.509966777	0.000477107
subtype	Allen_MTG	All	Human-Rhesus	50	NoLog	5	5	AllSame	Euclidean	-0.496602235	0.000706189
subtype	Allen_MTG	All	Human-Rhesus	50	NoLog	5	5	AllSame	L1	-0.570220477	6.56E-05
subtype	Allen_MTG	All	Human-Gorilla	50	NoLog	5	5	AllSame	Spearman	-0.137118695	0.38060709
subtype	Allen_MTG	All	Human-Gorilla	50	NoLog	5	5	AllSame	Pearson	-0.305874358	0.046071648
subtype	Allen_MTG	All	Human-Gorilla	50	NoLog	5	5	AllSame	Euclidean	-0.398293567	0.008162548
subtype	Allen_MTG	All	Human-Gorilla	50	NoLog	5	5	AllSame	L1	-0.272802779	0.076767974
subtype	Allen_MTG	All	Human-Chimp	50	NoLog	5	5	AllSame	Spearman	-0.292585322	0.05692761
subtype	Allen_MTG	All	Human-Chimp	50	NoLog	5	5	AllSame	Pearson	0.105104198	0.502369103
subtype	Allen_MTG	All	Human-Chimp	50	NoLog	5	5	AllSame	Euclidean	-0.136137119	0.384045278
subtype	Allen_MTG	All	Human-Chimp	50	NoLog	5	5	AllSame	L1	-0.337284808	0.026980682
subtype	Allen_MTG	All	Rhesus-Gorilla	50	NoLog	5	5	AllSame	Spearman	-0.398897614	0.008057472
subtype	Allen_MTG	All	Rhesus-Gorilla	50	NoLog	5	5	AllSame	Pearson	-0.400105708	0.007854755
subtype	Allen_MTG	All	Rhesus-Gorilla	50	NoLog	5	5	AllSame	Euclidean	-0.421473875	0.004880846
subtype	Allen_MTG	All	Rhesus-Gorilla	50	NoLog	5	5	AllSame	L1	-0.454771972	0.002185469
subtype	Allen_MTG	All	Rhesus-Chimp	50	NoLog	5	5	AllSame	Spearman	-0.502491694	0.00059532
subtype	Allen_MTG	All	Rhesus-Chimp	50	NoLog	5	5	AllSame	Pearson	-0.302929629	0.048317205
subtype	Allen_MTG	All	Rhesus-Chimp	50	NoLog	5	5	AllSame	Euclidean	-0.402370885	0.007475624
subtype	Allen_MTG	All	Rhesus-Chimp	50	NoLog	5	5	AllSame	L1	-0.432120205	0.003807698
subtype	Allen_MTG	All	Rhesus-Marmoset	50	NoLog	5	5	AllSame	Spearman	-0.560555723	9.25E-05
subtype	Allen_MTG	All	Rhesus-Marmoset	50	NoLog	5	5	AllSame	Pearson	-0.277786167	0.071300315
subtype	Allen_MTG	All	Rhesus-Marmoset	50	NoLog	5	5	AllSame	Euclidean	-0.458320749	0.001996498
subtype	Allen_MTG	All	Rhesus-Marmoset	50	NoLog	5	5	AllSame	L1	-0.491014799	0.000828118
subtype	Allen_MTG	All	Gorilla-Chimp	50	NoLog	5	5	AllSame	Spearman	-0.264195107	0.086924869
subtype	Allen_MTG	All	Gorilla-Chimp	50	NoLog	5	5	AllSame	Pearson	-0.204243431	0.1889328
subtype	Allen_MTG	All	Gorilla-Chimp	50	NoLog	5	5	AllSame	Euclidean	-0.268498943	0.081699891
subtype	Allen_MTG	All	Gorilla-Chimp	50	NoLog	5	5	AllSame	L1	-0.344382362	0.023735997
subtype	Allen_MTG	All	Gorilla-Marmoset	50	NoLog	5	5	AllSame	Spearman	-0.448429477	0.002563192
subtype	Allen_MTG	All	Gorilla-Marmoset	50	NoLog	5	5	AllSame	Pearson	-0.242902446	0.116533967
subtype	Allen_MTG	All	Gorilla-Marmoset	50	NoLog	5	5	AllSame	Euclidean	-0.317728783	0.037872482
subtype	Allen_MTG	All	Gorilla-Marmoset	50	NoLog	5	5	AllSame	L1	-0.306629417	0.045521375
subtype	Allen_MTG	All	Chimp-Marmoset	50	NoLog	5	5	AllSame	Spearman	-0.485200846	0.000974624
subtype	Allen_MTG	All	Chimp-Marmoset	50	NoLog	5	5	AllSame	Pearson	-0.127906977	0.413704336
subtype	Allen_MTG	All	Chimp-Marmoset	50	NoLog	5	5	AllSame	Euclidean	-0.371564482	0.014157373
subtype	Allen_MTG	All	Chimp-Marmoset	50	NoLog	5	5	AllSame	L1	-0.395801873	0.008608589
subtype	Allen_MTG	All	Human-Marmoset	50	NoLog	25	1	AllSame	Spearman	-0.599214739	2.18E-05
subtype	Allen_MTG	All	Human-Marmoset	50	NoLog	25	1	AllSame	Pearson	-0.233917246	0.131112079
subtype	Allen_MTG	All	Human-Marmoset	50	NoLog	25	1	AllSame	Euclidean	-0.333811537	0.028697219
subtype	Allen_MTG	All	Human-Marmoset	50	NoLog	25	1	AllSame	L1	-0.432724252	0.003753627
subtype	Allen_MTG	All	Human-Rhesus	50	NoLog	25	1	AllSame	Spearman	-0.487994564	0.000901651
subtype	Allen_MTG	All	Human-Rhesus	50	NoLog	25	1	AllSame	Pearson	-0.489504681	0.000864772
subtype	Allen_MTG	All	Human-Rhesus	50	NoLog	25	1	AllSame	Euclidean	-0.465795832	0.001645007
subtype	Allen_MTG	All	Human-Rhesus	50	NoLog	25	1	AllSame	L1	-0.542585322	0.000170722
subtype	Allen_MTG	All	Human-Gorilla	50	NoLog	25	1	AllSame	Spearman	-0.295605557	0.054286426
subtype	Allen_MTG	All	Human-Gorilla	50	NoLog	25	1	AllSame	Pearson	-0.287299909	0.061761188
subtype	Allen_MTG	All	Human-Gorilla	50	NoLog	25	1	AllSame	Euclidean	-0.365070976	0.016078928
subtype	Allen_MTG	All	Human-Gorilla	50	NoLog	25	1	AllSame	L1	-0.250377529	0.105370088
subtype	Allen_MTG	All	Human-Chimp	50	NoLog	25	1	AllSame	Spearman	-0.38409846	0.010995074
subtype	Allen_MTG	All	Human-Chimp	50	NoLog	25	1	AllSame	Pearson	0.157278768	0.313819263
subtype	Allen_MTG	All	Human-Chimp	50	NoLog	25	1	AllSame	Euclidean	0.027484144	0.75207688
subtype	Allen_MTG	All	Human-Chimp	50	NoLog	25	1	AllSame	L1	-0.2448656	0.113592336
subtype	Allen_MTG	All	Rhesus-Gorilla	50	NoLog	25	1	AllSame	Spearman	-0.406146179	0.006887019
subtype	Allen_MTG	All	Rhesus-Gorilla	50	NoLog	25	1	AllSame	Pearson	-0.35487768	0.019539064
subtype	Allen_MTG	All	Rhesus-Gorilla	50	NoLog	25	1	AllSame	Euclidean	-0.379190577	0.012152618
subtype	Allen_MTG	All	Rhesus-Gorilla	50	NoLog	25	1	AllSame	L1	-0.381380248	0.011624813
subtype	Allen_MTG	All	Rhesus-Chimp	50	NoLog	25	1	AllSame	Spearman	-0.486106916	0.000950433
subtype	Allen_MTG	All	Rhesus-Chimp	50	NoLog	25	1	AllSame	Pearson	-0.271594684	0.078108447
subtype	Allen_MTG	All	Rhesus-Chimp	50	NoLog	25	1	AllSame	Euclidean	-0.368770764	0.014958703
subtype	Allen_MTG	All	Rhesus-Chimp	50	NoLog	25	1	AllSame	L1	-0.401691332	0.007586512
subtype	Allen_MTG	All	Rhesus-Marmoset	50	NoLog	25	1	AllSame	Spearman	-0.596647539	2.41E-05
subtype	Allen_MTG	All	Rhesus-Marmoset	50	NoLog	25	1	AllSame	Pearson	-0.306176382	0.04584556
subtype	Allen_MTG	All	Rhesus-Marmoset	50	NoLog	25	1	AllSame	Euclidean	-0.378133494	0.012415112
subtype	Allen_MTG	All	Rhesus-Marmoset	50	NoLog	25	1	AllSame	L1	-0.41641498	0.005478675
subtype	Allen_MTG	All	Gorilla-Chimp	50	NoLog	25	1	AllSame	Spearman	-0.40833585	0.006576049
subtype	Allen_MTG	All	Gorilla-Chimp	50	NoLog	25	1	AllSame	Pearson	-0.161507098	0.300819683
subtype	Allen_MTG	All	Gorilla-Chimp	50	NoLog	25	1	AllSame	Euclidean	-0.23512534	0.129076237
subtype	Allen_MTG	All	Gorilla-Chimp	50	NoLog	25	1	AllSame	L1	-0.276351555	0.072835458
subtype	Allen_MTG	All	Gorilla-Marmoset	50	NoLog	25	1	AllSame	Spearman	-0.460434914	0.001890922
subtype	Allen_MTG	All	Gorilla-Marmoset	50	NoLog	25	1	AllSame	Pearson	-0.222213833	0.152106481
subtype	Allen_MTG	All	Gorilla-Marmoset	50	NoLog	25	1	AllSame	Euclidean	-0.270990637	0.078802196
subtype	Allen_MTG	All	Gorilla-Marmoset	50	NoLog	25	1	AllSame	L1	-0.213002114	0.170272714
subtype	Allen_MTG	All	Chimp-Marmoset	50	NoLog	25	1	AllSame	Spearman	-0.525974026	0.000291898
subtype	Allen_MTG	All	Chimp-Marmoset	50	NoLog	25	1	AllSame	Pearson	-0.072636666	0.643446508
subtype	Allen_MTG	All	Chimp-Marmoset	50	NoLog	25	1	AllSame	Euclidean	-0.287752945	0.061329882
subtype	Allen_MTG	All	Chimp-Marmoset	50	NoLog	25	1	AllSame	L1	-0.321730595	0.035391019
subtype	Allen_MTG	All	Human-Marmoset	50	NoLog	25	5	AllSame	Spearman	-0.599214739	2.18E-05
subtype	Allen_MTG	All	Human-Marmoset	50	NoLog	25	5	AllSame	Pearson	-0.233917246	0.131112079
subtype	Allen_MTG	All	Human-Marmoset	50	NoLog	25	5	AllSame	Euclidean	-0.333811537	0.028697219
subtype	Allen_MTG	All	Human-Marmoset	50	NoLog	25	5	AllSame	L1	-0.432724252	0.003753627
subtype	Allen_MTG	All	Human-Rhesus	50	NoLog	25	5	AllSame	Spearman	-0.487994564	0.000901651
subtype	Allen_MTG	All	Human-Rhesus	50	NoLog	25	5	AllSame	Pearson	-0.489504681	0.000864772
subtype	Allen_MTG	All	Human-Rhesus	50	NoLog	25	5	AllSame	Euclidean	-0.465795832	0.001645007
subtype	Allen_MTG	All	Human-Rhesus	50	NoLog	25	5	AllSame	L1	-0.542585322	0.000170722
subtype	Allen_MTG	All	Human-Gorilla	50	NoLog	25	5	AllSame	Spearman	-0.295605557	0.054286426
subtype	Allen_MTG	All	Human-Gorilla	50	NoLog	25	5	AllSame	Pearson	-0.287299909	0.061761188
subtype	Allen_MTG	All	Human-Gorilla	50	NoLog	25	5	AllSame	Euclidean	-0.365070976	0.016078928
subtype	Allen_MTG	All	Human-Gorilla	50	NoLog	25	5	AllSame	L1	-0.250377529	0.105370088
subtype	Allen_MTG	All	Human-Chimp	50	NoLog	25	5	AllSame	Spearman	-0.38409846	0.010995074
subtype	Allen_MTG	All	Human-Chimp	50	NoLog	25	5	AllSame	Pearson	0.157278768	0.313819263
subtype	Allen_MTG	All	Human-Chimp	50	NoLog	25	5	AllSame	Euclidean	0.027484144	0.75207688
subtype	Allen_MTG	All	Human-Chimp	50	NoLog	25	5	AllSame	L1	-0.2448656	0.113592336
subtype	Allen_MTG	All	Rhesus-Gorilla	50	NoLog	25	5	AllSame	Spearman	-0.406146179	0.006887019
subtype	Allen_MTG	All	Rhesus-Gorilla	50	NoLog	25	5	AllSame	Pearson	-0.35487768	0.019539064
subtype	Allen_MTG	All	Rhesus-Gorilla	50	NoLog	25	5	AllSame	Euclidean	-0.379190577	0.012152618
subtype	Allen_MTG	All	Rhesus-Gorilla	50	NoLog	25	5	AllSame	L1	-0.381380248	0.011624813
subtype	Allen_MTG	All	Rhesus-Chimp	50	NoLog	25	5	AllSame	Spearman	-0.486106916	0.000950433
subtype	Allen_MTG	All	Rhesus-Chimp	50	NoLog	25	5	AllSame	Pearson	-0.271594684	0.078108447
subtype	Allen_MTG	All	Rhesus-Chimp	50	NoLog	25	5	AllSame	Euclidean	-0.368770764	0.014958703
subtype	Allen_MTG	All	Rhesus-Chimp	50	NoLog	25	5	AllSame	L1	-0.401691332	0.007586512
subtype	Allen_MTG	All	Rhesus-Marmoset	50	NoLog	25	5	AllSame	Spearman	-0.596647539	2.41E-05
subtype	Allen_MTG	All	Rhesus-Marmoset	50	NoLog	25	5	AllSame	Pearson	-0.306176382	0.04584556
subtype	Allen_MTG	All	Rhesus-Marmoset	50	NoLog	25	5	AllSame	Euclidean	-0.378133494	0.012415112
subtype	Allen_MTG	All	Rhesus-Marmoset	50	NoLog	25	5	AllSame	L1	-0.41641498	0.005478675
subtype	Allen_MTG	All	Gorilla-Chimp	50	NoLog	25	5	AllSame	Spearman	-0.40833585	0.006576049
subtype	Allen_MTG	All	Gorilla-Chimp	50	NoLog	25	5	AllSame	Pearson	-0.161507098	0.300819683
subtype	Allen_MTG	All	Gorilla-Chimp	50	NoLog	25	5	AllSame	Euclidean	-0.23512534	0.129076237
subtype	Allen_MTG	All	Gorilla-Chimp	50	NoLog	25	5	AllSame	L1	-0.276351555	0.072835458
subtype	Allen_MTG	All	Gorilla-Marmoset	50	NoLog	25	5	AllSame	Spearman	-0.460434914	0.001890922
subtype	Allen_MTG	All	Gorilla-Marmoset	50	NoLog	25	5	AllSame	Pearson	-0.222213833	0.152106481
subtype	Allen_MTG	All	Gorilla-Marmoset	50	NoLog	25	5	AllSame	Euclidean	-0.270990637	0.078802196
subtype	Allen_MTG	All	Gorilla-Marmoset	50	NoLog	25	5	AllSame	L1	-0.213002114	0.170272714
subtype	Allen_MTG	All	Chimp-Marmoset	50	NoLog	25	5	AllSame	Spearman	-0.525974026	0.000291898
subtype	Allen_MTG	All	Chimp-Marmoset	50	NoLog	25	5	AllSame	Pearson	-0.072636666	0.643446508
subtype	Allen_MTG	All	Chimp-Marmoset	50	NoLog	25	5	AllSame	Euclidean	-0.287752945	0.061329882
subtype	Allen_MTG	All	Chimp-Marmoset	50	NoLog	25	5	AllSame	L1	-0.321730595	0.035391019
subtype	Allen_MTG	All	Human-Marmoset	50	NoLog	50	1	AllSame	Spearman	-0.559347629	9.65E-05
subtype	Allen_MTG	All	Human-Marmoset	50	NoLog	50	1	AllSame	Pearson	-0.193446089	0.213902278
subtype	Allen_MTG	All	Human-Marmoset	50	NoLog	50	1	AllSame	Euclidean	-0.294170945	0.055521679
subtype	Allen_MTG	All	Human-Marmoset	50	NoLog	50	1	AllSame	L1	-0.406901238	0.006772099
subtype	Allen_MTG	All	Human-Rhesus	50	NoLog	50	1	AllSame	Spearman	-0.459302326	0.001947565
subtype	Allen_MTG	All	Human-Rhesus	50	NoLog	50	1	AllSame	Pearson	-0.472591362	0.001374258
subtype	Allen_MTG	All	Human-Rhesus	50	NoLog	50	1	AllSame	Euclidean	-0.433403805	0.003693398
subtype	Allen_MTG	All	Human-Rhesus	50	NoLog	50	1	AllSame	L1	-0.510193295	0.000473934
subtype	Allen_MTG	All	Human-Gorilla	50	NoLog	50	1	AllSame	Spearman	-0.280806403	0.068241531
subtype	Allen_MTG	All	Human-Gorilla	50	NoLog	50	1	AllSame	Pearson	-0.237466022	0.125199605
subtype	Allen_MTG	All	Human-Gorilla	50	NoLog	50	1	AllSame	Euclidean	-0.340154032	0.025626252
subtype	Allen_MTG	All	Human-Gorilla	50	NoLog	50	1	AllSame	L1	-0.253246753	0.10130779
subtype	Allen_MTG	All	Human-Chimp	50	NoLog	50	1	AllSame	Spearman	-0.427514346	0.004244368
subtype	Allen_MTG	All	Human-Chimp	50	NoLog	50	1	AllSame	Pearson	0.196164301	0.207409243
subtype	Allen_MTG	All	Human-Chimp	50	NoLog	50	1	AllSame	Euclidean	-0.005813953	0.605196731
subtype	Allen_MTG	All	Human-Chimp	50	NoLog	50	1	AllSame	L1	-0.214059197	0.168099847
subtype	Allen_MTG	All	Rhesus-Gorilla	50	NoLog	50	1	AllSame	Spearman	-0.348610692	0.021961936
subtype	Allen_MTG	All	Rhesus-Gorilla	50	NoLog	50	1	AllSame	Pearson	-0.340758079	0.025349583
subtype	Allen_MTG	All	Rhesus-Gorilla	50	NoLog	50	1	AllSame	Euclidean	-0.353669586	0.019989983
subtype	Allen_MTG	All	Rhesus-Gorilla	50	NoLog	50	1	AllSame	L1	-0.388855331	0.009964372
subtype	Allen_MTG	All	Rhesus-Chimp	50	NoLog	50	1	AllSame	Spearman	-0.396707943	0.008444035
subtype	Allen_MTG	All	Rhesus-Chimp	50	NoLog	50	1	AllSame	Pearson	-0.224705527	0.147428995
subtype	Allen_MTG	All	Rhesus-Chimp	50	NoLog	50	1	AllSame	Euclidean	-0.314708547	0.03983907
subtype	Allen_MTG	All	Rhesus-Chimp	50	NoLog	50	1	AllSame	L1	-0.39602839	0.008568765
subtype	Allen_MTG	All	Rhesus-Marmoset	50	NoLog	50	1	AllSame	Spearman	-0.565614618	7.74E-05
subtype	Allen_MTG	All	Rhesus-Marmoset	50	NoLog	50	1	AllSame	Pearson	-0.296738146	0.053325763
subtype	Allen_MTG	All	Rhesus-Marmoset	50	NoLog	50	1	AllSame	Euclidean	-0.327318031	0.032160872
subtype	Allen_MTG	All	Rhesus-Marmoset	50	NoLog	50	1	AllSame	L1	-0.382059801	0.011465504
subtype	Allen_MTG	All	Gorilla-Chimp	50	NoLog	50	1	AllSame	Spearman	-0.360012081	0.017725936
subtype	Allen_MTG	All	Gorilla-Chimp	50	NoLog	50	1	AllSame	Pearson	-0.129643612	0.407339707
subtype	Allen_MTG	All	Gorilla-Chimp	50	NoLog	50	1	AllSame	Euclidean	-0.216248867	0.163681526
subtype	Allen_MTG	All	Gorilla-Chimp	50	NoLog	50	1	AllSame	L1	-0.265101178	0.08578758
subtype	Allen_MTG	All	Gorilla-Marmoset	50	NoLog	50	1	AllSame	Spearman	-0.511099366	0.000461179
subtype	Allen_MTG	All	Gorilla-Marmoset	50	NoLog	50	1	AllSame	Pearson	-0.217154938	0.161881117
subtype	Allen_MTG	All	Gorilla-Marmoset	50	NoLog	50	1	AllSame	Euclidean	-0.24320447	0.116073291
subtype	Allen_MTG	All	Gorilla-Marmoset	50	NoLog	50	1	AllSame	L1	-0.192917548	0.215181386
subtype	Allen_MTG	All	Chimp-Marmoset	50	NoLog	50	1	AllSame	Spearman	-0.502416188	0.000596604
subtype	Allen_MTG	All	Chimp-Marmoset	50	NoLog	50	1	AllSame	Pearson	-0.07090003	0.651420628
subtype	Allen_MTG	All	Chimp-Marmoset	50	NoLog	50	1	AllSame	Euclidean	-0.241165811	0.119259862
subtype	Allen_MTG	All	Chimp-Marmoset	50	NoLog	50	1	AllSame	L1	-0.250377529	0.105368551
subtype	Allen_MTG	All	Human-Marmoset	50	NoLog	50	5	AllSame	Spearman	-0.559347629	9.65E-05
subtype	Allen_MTG	All	Human-Marmoset	50	NoLog	50	5	AllSame	Pearson	-0.193446089	0.213902278
subtype	Allen_MTG	All	Human-Marmoset	50	NoLog	50	5	AllSame	Euclidean	-0.294170945	0.055521679
subtype	Allen_MTG	All	Human-Marmoset	50	NoLog	50	5	AllSame	L1	-0.406901238	0.006772099
subtype	Allen_MTG	All	Human-Rhesus	50	NoLog	50	5	AllSame	Spearman	-0.459302326	0.001947565
subtype	Allen_MTG	All	Human-Rhesus	50	NoLog	50	5	AllSame	Pearson	-0.472591362	0.001374258
subtype	Allen_MTG	All	Human-Rhesus	50	NoLog	50	5	AllSame	Euclidean	-0.433403805	0.003693398
subtype	Allen_MTG	All	Human-Rhesus	50	NoLog	50	5	AllSame	L1	-0.510193295	0.000473934
subtype	Allen_MTG	All	Human-Gorilla	50	NoLog	50	5	AllSame	Spearman	-0.280806403	0.068241531
subtype	Allen_MTG	All	Human-Gorilla	50	NoLog	50	5	AllSame	Pearson	-0.237466022	0.125199605
subtype	Allen_MTG	All	Human-Gorilla	50	NoLog	50	5	AllSame	Euclidean	-0.340154032	0.025626252
subtype	Allen_MTG	All	Human-Gorilla	50	NoLog	50	5	AllSame	L1	-0.253246753	0.10130779
subtype	Allen_MTG	All	Human-Chimp	50	NoLog	50	5	AllSame	Spearman	-0.427514346	0.004244368
subtype	Allen_MTG	All	Human-Chimp	50	NoLog	50	5	AllSame	Pearson	0.196164301	0.207409243
subtype	Allen_MTG	All	Human-Chimp	50	NoLog	50	5	AllSame	Euclidean	-0.005813953	0.605196731
subtype	Allen_MTG	All	Human-Chimp	50	NoLog	50	5	AllSame	L1	-0.214059197	0.168099847
subtype	Allen_MTG	All	Rhesus-Gorilla	50	NoLog	50	5	AllSame	Spearman	-0.348610692	0.021961936
subtype	Allen_MTG	All	Rhesus-Gorilla	50	NoLog	50	5	AllSame	Pearson	-0.340758079	0.025349583
subtype	Allen_MTG	All	Rhesus-Gorilla	50	NoLog	50	5	AllSame	Euclidean	-0.353669586	0.019989983
subtype	Allen_MTG	All	Rhesus-Gorilla	50	NoLog	50	5	AllSame	L1	-0.388855331	0.009964372
subtype	Allen_MTG	All	Rhesus-Chimp	50	NoLog	50	5	AllSame	Spearman	-0.396707943	0.008444035
subtype	Allen_MTG	All	Rhesus-Chimp	50	NoLog	50	5	AllSame	Pearson	-0.224705527	0.147428995
subtype	Allen_MTG	All	Rhesus-Chimp	50	NoLog	50	5	AllSame	Euclidean	-0.314708547	0.03983907
subtype	Allen_MTG	All	Rhesus-Chimp	50	NoLog	50	5	AllSame	L1	-0.39602839	0.008568765
subtype	Allen_MTG	All	Rhesus-Marmoset	50	NoLog	50	5	AllSame	Spearman	-0.565614618	7.74E-05
subtype	Allen_MTG	All	Rhesus-Marmoset	50	NoLog	50	5	AllSame	Pearson	-0.296738146	0.053325763
subtype	Allen_MTG	All	Rhesus-Marmoset	50	NoLog	50	5	AllSame	Euclidean	-0.327318031	0.032160872
subtype	Allen_MTG	All	Rhesus-Marmoset	50	NoLog	50	5	AllSame	L1	-0.382059801	0.011465504
subtype	Allen_MTG	All	Gorilla-Chimp	50	NoLog	50	5	AllSame	Spearman	-0.360012081	0.017725936
subtype	Allen_MTG	All	Gorilla-Chimp	50	NoLog	50	5	AllSame	Pearson	-0.129643612	0.407339707
subtype	Allen_MTG	All	Gorilla-Chimp	50	NoLog	50	5	AllSame	Euclidean	-0.216248867	0.163681526
subtype	Allen_MTG	All	Gorilla-Chimp	50	NoLog	50	5	AllSame	L1	-0.265101178	0.08578758
subtype	Allen_MTG	All	Gorilla-Marmoset	50	NoLog	50	5	AllSame	Spearman	-0.511099366	0.000461179
subtype	Allen_MTG	All	Gorilla-Marmoset	50	NoLog	50	5	AllSame	Pearson	-0.217154938	0.161881117
subtype	Allen_MTG	All	Gorilla-Marmoset	50	NoLog	50	5	AllSame	Euclidean	-0.24320447	0.116073291
subtype	Allen_MTG	All	Gorilla-Marmoset	50	NoLog	50	5	AllSame	L1	-0.192917548	0.215181386
subtype	Allen_MTG	All	Chimp-Marmoset	50	NoLog	50	5	AllSame	Spearman	-0.502416188	0.000596604
subtype	Allen_MTG	All	Chimp-Marmoset	50	NoLog	50	5	AllSame	Pearson	-0.07090003	0.651420628
subtype	Allen_MTG	All	Chimp-Marmoset	50	NoLog	50	5	AllSame	Euclidean	-0.241165811	0.119259862
subtype	Allen_MTG	All	Chimp-Marmoset	50	NoLog	50	5	AllSame	L1	-0.250377529	0.105368551
subtype	Allen_MTG	All	Human-Marmoset	50	NoLog	10	1	AllSame	Spearman	-0.591135609	3.00E-05
subtype	Allen_MTG	All	Human-Marmoset	50	NoLog	10	1	AllSame	Pearson	-0.280957415	0.067996914
subtype	Allen_MTG	All	Human-Marmoset	50	NoLog	10	1	AllSame	Euclidean	-0.405617638	0.00696488
subtype	Allen_MTG	All	Human-Marmoset	50	NoLog	10	1	AllSame	L1	-0.506569012	0.000528129
subtype	Allen_MTG	All	Human-Rhesus	50	NoLog	10	1	AllSame	Spearman	-0.508305648	0.000502032
subtype	Allen_MTG	All	Human-Rhesus	50	NoLog	10	1	AllSame	Pearson	-0.505285412	0.000548362
subtype	Allen_MTG	All	Human-Rhesus	50	NoLog	10	1	AllSame	Euclidean	-0.497885835	0.000680578
subtype	Allen_MTG	All	Human-Rhesus	50	NoLog	10	1	AllSame	L1	-0.56833283	7.02E-05
subtype	Allen_MTG	All	Human-Gorilla	50	NoLog	10	1	AllSame	Spearman	-0.200921172	0.196387137
subtype	Allen_MTG	All	Human-Gorilla	50	NoLog	10	1	AllSame	Pearson	-0.286997886	0.062049177
subtype	Allen_MTG	All	Human-Gorilla	50	NoLog	10	1	AllSame	Euclidean	-0.389685895	0.00979341
subtype	Allen_MTG	All	Human-Gorilla	50	NoLog	10	1	AllSame	L1	-0.26230746	0.089282609
subtype	Allen_MTG	All	Human-Chimp	50	NoLog	10	1	AllSame	Spearman	-0.324524313	0.033743407
subtype	Allen_MTG	All	Human-Chimp	50	NoLog	10	1	AllSame	Pearson	0.111748716	0.475580512
subtype	Allen_MTG	All	Human-Chimp	50	NoLog	10	1	AllSame	Euclidean	-0.078450619	0.617058662
subtype	Allen_MTG	All	Human-Chimp	50	NoLog	10	1	AllSame	L1	-0.313273935	0.04080277
subtype	Allen_MTG	All	Rhesus-Gorilla	50	NoLog	10	1	AllSame	Spearman	-0.411658109	0.006096017
subtype	Allen_MTG	All	Rhesus-Gorilla	50	NoLog	10	1	AllSame	Pearson	-0.395424343	0.008678011
subtype	Allen_MTG	All	Rhesus-Gorilla	50	NoLog	10	1	AllSame	Euclidean	-0.416188463	0.005505344
subtype	Allen_MTG	All	Rhesus-Gorilla	50	NoLog	10	1	AllSame	L1	-0.430987617	0.003911121
subtype	Allen_MTG	All	Rhesus-Chimp	50	NoLog	10	1	AllSame	Spearman	-0.505889459	0.000538662
subtype	Allen_MTG	All	Rhesus-Chimp	50	NoLog	10	1	AllSame	Pearson	-0.305345817	0.046468599
subtype	Allen_MTG	All	Rhesus-Chimp	50	NoLog	10	1	AllSame	Euclidean	-0.392328602	0.009265159
subtype	Allen_MTG	All	Rhesus-Chimp	50	NoLog	10	1	AllSame	L1	-0.414376321	0.005734763
subtype	Allen_MTG	All	Rhesus-Marmoset	50	NoLog	10	1	AllSame	Spearman	-0.587662338	3.43E-05
subtype	Allen_MTG	All	Rhesus-Marmoset	50	NoLog	10	1	AllSame	Pearson	-0.267970402	0.08232508
subtype	Allen_MTG	All	Rhesus-Marmoset	50	NoLog	10	1	AllSame	Euclidean	-0.441784959	0.00301836
subtype	Allen_MTG	All	Rhesus-Marmoset	50	NoLog	10	1	AllSame	L1	-0.476517668	0.001237954
subtype	Allen_MTG	All	Gorilla-Chimp	50	NoLog	10	1	AllSame	Spearman	-0.343627303	0.024089941
subtype	Allen_MTG	All	Gorilla-Chimp	50	NoLog	10	1	AllSame	Pearson	-0.189897312	0.222586951
subtype	Allen_MTG	All	Gorilla-Chimp	50	NoLog	10	1	AllSame	Euclidean	-0.260268801	0.091874024
subtype	Allen_MTG	All	Gorilla-Chimp	50	NoLog	10	1	AllSame	L1	-0.335170643	0.028015557
subtype	Allen_MTG	All	Gorilla-Marmoset	50	NoLog	10	1	AllSame	Spearman	-0.462096043	0.001811759
subtype	Allen_MTG	All	Gorilla-Marmoset	50	NoLog	10	1	AllSame	Pearson	-0.242222893	0.117592907
subtype	Allen_MTG	All	Gorilla-Marmoset	50	NoLog	10	1	AllSame	Euclidean	-0.307913017	0.044567137
subtype	Allen_MTG	All	Gorilla-Marmoset	50	NoLog	10	1	AllSame	L1	-0.287828451	0.061259072
subtype	Allen_MTG	All	Chimp-Marmoset	50	NoLog	10	1	AllSame	Spearman	-0.522274237	0.000327749
subtype	Allen_MTG	All	Chimp-Marmoset	50	NoLog	10	1	AllSame	Pearson	-0.108124434	0.490097478
subtype	Allen_MTG	All	Chimp-Marmoset	50	NoLog	10	1	AllSame	Euclidean	-0.330942314	0.030183197
subtype	Allen_MTG	All	Chimp-Marmoset	50	NoLog	10	1	AllSame	L1	-0.365372999	0.01598477
subtype	Allen_MTG	All	Human-Marmoset	50	NoLog	10	5	AllSame	Spearman	-0.591135609	3.00E-05
subtype	Allen_MTG	All	Human-Marmoset	50	NoLog	10	5	AllSame	Pearson	-0.280957415	0.067996914
subtype	Allen_MTG	All	Human-Marmoset	50	NoLog	10	5	AllSame	Euclidean	-0.405617638	0.00696488
subtype	Allen_MTG	All	Human-Marmoset	50	NoLog	10	5	AllSame	L1	-0.506569012	0.000528129
subtype	Allen_MTG	All	Human-Rhesus	50	NoLog	10	5	AllSame	Spearman	-0.508305648	0.000502032
subtype	Allen_MTG	All	Human-Rhesus	50	NoLog	10	5	AllSame	Pearson	-0.505285412	0.000548362
subtype	Allen_MTG	All	Human-Rhesus	50	NoLog	10	5	AllSame	Euclidean	-0.497885835	0.000680578
subtype	Allen_MTG	All	Human-Rhesus	50	NoLog	10	5	AllSame	L1	-0.56833283	7.02E-05
subtype	Allen_MTG	All	Human-Gorilla	50	NoLog	10	5	AllSame	Spearman	-0.200921172	0.196387137
subtype	Allen_MTG	All	Human-Gorilla	50	NoLog	10	5	AllSame	Pearson	-0.286997886	0.062049177
subtype	Allen_MTG	All	Human-Gorilla	50	NoLog	10	5	AllSame	Euclidean	-0.389685895	0.00979341
subtype	Allen_MTG	All	Human-Gorilla	50	NoLog	10	5	AllSame	L1	-0.26230746	0.089282609
subtype	Allen_MTG	All	Human-Chimp	50	NoLog	10	5	AllSame	Spearman	-0.324524313	0.033743407
subtype	Allen_MTG	All	Human-Chimp	50	NoLog	10	5	AllSame	Pearson	0.111748716	0.475580512
subtype	Allen_MTG	All	Human-Chimp	50	NoLog	10	5	AllSame	Euclidean	-0.078450619	0.617058662
subtype	Allen_MTG	All	Human-Chimp	50	NoLog	10	5	AllSame	L1	-0.313273935	0.04080277
subtype	Allen_MTG	All	Rhesus-Gorilla	50	NoLog	10	5	AllSame	Spearman	-0.411658109	0.006096017
subtype	Allen_MTG	All	Rhesus-Gorilla	50	NoLog	10	5	AllSame	Pearson	-0.395424343	0.008678011
subtype	Allen_MTG	All	Rhesus-Gorilla	50	NoLog	10	5	AllSame	Euclidean	-0.416188463	0.005505344
subtype	Allen_MTG	All	Rhesus-Gorilla	50	NoLog	10	5	AllSame	L1	-0.430987617	0.003911121
subtype	Allen_MTG	All	Rhesus-Chimp	50	NoLog	10	5	AllSame	Spearman	-0.505889459	0.000538662
subtype	Allen_MTG	All	Rhesus-Chimp	50	NoLog	10	5	AllSame	Pearson	-0.305345817	0.046468599
subtype	Allen_MTG	All	Rhesus-Chimp	50	NoLog	10	5	AllSame	Euclidean	-0.392328602	0.009265159
subtype	Allen_MTG	All	Rhesus-Chimp	50	NoLog	10	5	AllSame	L1	-0.414376321	0.005734763
subtype	Allen_MTG	All	Rhesus-Marmoset	50	NoLog	10	5	AllSame	Spearman	-0.587662338	3.43E-05
subtype	Allen_MTG	All	Rhesus-Marmoset	50	NoLog	10	5	AllSame	Pearson	-0.267970402	0.08232508
subtype	Allen_MTG	All	Rhesus-Marmoset	50	NoLog	10	5	AllSame	Euclidean	-0.441784959	0.00301836
subtype	Allen_MTG	All	Rhesus-Marmoset	50	NoLog	10	5	AllSame	L1	-0.476517668	0.001237954
subtype	Allen_MTG	All	Gorilla-Chimp	50	NoLog	10	5	AllSame	Spearman	-0.343627303	0.024089941
subtype	Allen_MTG	All	Gorilla-Chimp	50	NoLog	10	5	AllSame	Pearson	-0.189897312	0.222586951
subtype	Allen_MTG	All	Gorilla-Chimp	50	NoLog	10	5	AllSame	Euclidean	-0.260268801	0.091874024
subtype	Allen_MTG	All	Gorilla-Chimp	50	NoLog	10	5	AllSame	L1	-0.335170643	0.028015557
subtype	Allen_MTG	All	Gorilla-Marmoset	50	NoLog	10	5	AllSame	Spearman	-0.462096043	0.001811759
subtype	Allen_MTG	All	Gorilla-Marmoset	50	NoLog	10	5	AllSame	Pearson	-0.242222893	0.117592907
subtype	Allen_MTG	All	Gorilla-Marmoset	50	NoLog	10	5	AllSame	Euclidean	-0.307913017	0.044567137
subtype	Allen_MTG	All	Gorilla-Marmoset	50	NoLog	10	5	AllSame	L1	-0.287828451	0.061259072
subtype	Allen_MTG	All	Chimp-Marmoset	50	NoLog	10	5	AllSame	Spearman	-0.522274237	0.000327749
subtype	Allen_MTG	All	Chimp-Marmoset	50	NoLog	10	5	AllSame	Pearson	-0.108124434	0.490097478
subtype	Allen_MTG	All	Chimp-Marmoset	50	NoLog	10	5	AllSame	Euclidean	-0.330942314	0.030183197
subtype	Allen_MTG	All	Chimp-Marmoset	50	NoLog	10	5	AllSame	L1	-0.365372999	0.01598477
subtype	Allen_MTG	All	Human-Marmoset	50	Log2	5	1	AllSame	Spearman	-0.579054666	4.75E-05
subtype	Allen_MTG	All	Human-Marmoset	50	Log2	5	1	AllSame	Pearson	-0.551646028	0.00012595
subtype	Allen_MTG	All	Human-Marmoset	50	Log2	5	1	AllSame	Euclidean	-0.342645726	0.024497882
subtype	Allen_MTG	All	Human-Marmoset	50	Log2	5	1	AllSame	L1	-0.368544246	0.015027476
subtype	Allen_MTG	All	Human-Rhesus	50	Log2	5	1	AllSame	Spearman	-0.461265479	0.001855544
subtype	Allen_MTG	All	Human-Rhesus	50	Log2	5	1	AllSame	Pearson	-0.416641498	0.005449811
subtype	Allen_MTG	All	Human-Rhesus	50	Log2	5	1	AllSame	Euclidean	-0.245696164	0.112260762
subtype	Allen_MTG	All	Human-Rhesus	50	Log2	5	1	AllSame	L1	-0.27333132	0.076148879
subtype	Allen_MTG	All	Human-Gorilla	50	Log2	5	1	AllSame	Spearman	-0.137118695	0.38060709
subtype	Allen_MTG	All	Human-Gorilla	50	Log2	5	1	AllSame	Pearson	-0.22923588	0.139227569
subtype	Allen_MTG	All	Human-Gorilla	50	Log2	5	1	AllSame	Euclidean	-0.19269103	0.215783561
subtype	Allen_MTG	All	Human-Gorilla	50	Log2	5	1	AllSame	L1	-0.16128058	0.301508016
subtype	Allen_MTG	All	Human-Chimp	50	Log2	5	1	AllSame	Spearman	-0.292585322	0.05692761
subtype	Allen_MTG	All	Human-Chimp	50	Log2	5	1	AllSame	Pearson	-0.331093325	0.030124365
subtype	Allen_MTG	All	Human-Chimp	50	Log2	5	1	AllSame	Euclidean	-0.241618846	0.118538297
subtype	Allen_MTG	All	Human-Chimp	50	Log2	5	1	AllSame	L1	-0.263364542	0.087938288
subtype	Allen_MTG	All	Rhesus-Gorilla	50	Log2	5	1	AllSame	Spearman	-0.398897614	0.008057472
subtype	Allen_MTG	All	Rhesus-Gorilla	50	Log2	5	1	AllSame	Pearson	-0.256040471	0.097469019
subtype	Allen_MTG	All	Rhesus-Gorilla	50	Log2	5	1	AllSame	Euclidean	-0.055119299	0.725544941
subtype	Allen_MTG	All	Rhesus-Gorilla	50	Log2	5	1	AllSame	L1	-0.091437632	0.559794492
subtype	Allen_MTG	All	Rhesus-Chimp	50	Log2	5	1	AllSame	Spearman	-0.502491694	0.00059532
subtype	Allen_MTG	All	Rhesus-Chimp	50	Log2	5	1	AllSame	Pearson	-0.377680459	0.012529823
subtype	Allen_MTG	All	Rhesus-Chimp	50	Log2	5	1	AllSame	Euclidean	-0.072259136	0.645175589
subtype	Allen_MTG	All	Rhesus-Chimp	50	Log2	5	1	AllSame	L1	-0.099516762	0.525478252
subtype	Allen_MTG	All	Rhesus-Marmoset	50	Log2	5	1	AllSame	Spearman	-0.560555723	9.25E-05
subtype	Allen_MTG	All	Rhesus-Marmoset	50	Log2	5	1	AllSame	Pearson	-0.471609786	0.001411088
subtype	Allen_MTG	All	Rhesus-Marmoset	50	Log2	5	1	AllSame	Euclidean	-0.25845666	0.094240978
subtype	Allen_MTG	All	Rhesus-Marmoset	50	Log2	5	1	AllSame	L1	-0.291905769	0.057518955
subtype	Allen_MTG	All	Gorilla-Chimp	50	Log2	5	1	AllSame	Spearman	-0.264195107	0.086924869
subtype	Allen_MTG	All	Gorilla-Chimp	50	Log2	5	1	AllSame	Pearson	-0.189142253	0.224464487
subtype	Allen_MTG	All	Gorilla-Chimp	50	Log2	5	1	AllSame	Euclidean	-0.107595892	0.492255173
subtype	Allen_MTG	All	Gorilla-Chimp	50	Log2	5	1	AllSame	L1	-0.157127756	0.314294022
subtype	Allen_MTG	All	Gorilla-Marmoset	50	Log2	5	1	AllSame	Spearman	-0.448429477	0.002563192
subtype	Allen_MTG	All	Gorilla-Marmoset	50	Log2	5	1	AllSame	Pearson	-0.357671398	0.018534705
subtype	Allen_MTG	All	Gorilla-Marmoset	50	Log2	5	1	AllSame	Euclidean	-0.174192087	0.263927719
subtype	Allen_MTG	All	Gorilla-Marmoset	50	Log2	5	1	AllSame	L1	-0.215191785	0.165802647
subtype	Allen_MTG	All	Chimp-Marmoset	50	Log2	5	1	AllSame	Spearman	-0.485200846	0.000974624
subtype	Allen_MTG	All	Chimp-Marmoset	50	Log2	5	1	AllSame	Pearson	-0.385759589	0.010625704
subtype	Allen_MTG	All	Chimp-Marmoset	50	Log2	5	1	AllSame	Euclidean	-0.210585926	0.175268444
subtype	Allen_MTG	All	Chimp-Marmoset	50	Log2	5	1	AllSame	L1	-0.260570825	0.091484096
subtype	Allen_MTG	All	Human-Marmoset	50	Log2	5	5	AllSame	Spearman	-0.579054666	4.75E-05
subtype	Allen_MTG	All	Human-Marmoset	50	Log2	5	5	AllSame	Pearson	-0.551646028	0.00012595
subtype	Allen_MTG	All	Human-Marmoset	50	Log2	5	5	AllSame	Euclidean	-0.342645726	0.024497882
subtype	Allen_MTG	All	Human-Marmoset	50	Log2	5	5	AllSame	L1	-0.368544246	0.015027476
subtype	Allen_MTG	All	Human-Rhesus	50	Log2	5	5	AllSame	Spearman	-0.461265479	0.001855544
subtype	Allen_MTG	All	Human-Rhesus	50	Log2	5	5	AllSame	Pearson	-0.416641498	0.005449811
subtype	Allen_MTG	All	Human-Rhesus	50	Log2	5	5	AllSame	Euclidean	-0.245696164	0.112260762
subtype	Allen_MTG	All	Human-Rhesus	50	Log2	5	5	AllSame	L1	-0.27333132	0.076148879
subtype	Allen_MTG	All	Human-Gorilla	50	Log2	5	5	AllSame	Spearman	-0.137118695	0.38060709
subtype	Allen_MTG	All	Human-Gorilla	50	Log2	5	5	AllSame	Pearson	-0.22923588	0.139227569
subtype	Allen_MTG	All	Human-Gorilla	50	Log2	5	5	AllSame	Euclidean	-0.19269103	0.215783561
subtype	Allen_MTG	All	Human-Gorilla	50	Log2	5	5	AllSame	L1	-0.16128058	0.301508016
subtype	Allen_MTG	All	Human-Chimp	50	Log2	5	5	AllSame	Spearman	-0.292585322	0.05692761
subtype	Allen_MTG	All	Human-Chimp	50	Log2	5	5	AllSame	Pearson	-0.331093325	0.030124365
subtype	Allen_MTG	All	Human-Chimp	50	Log2	5	5	AllSame	Euclidean	-0.241618846	0.118538297
subtype	Allen_MTG	All	Human-Chimp	50	Log2	5	5	AllSame	L1	-0.263364542	0.087938288
subtype	Allen_MTG	All	Rhesus-Gorilla	50	Log2	5	5	AllSame	Spearman	-0.398897614	0.008057472
subtype	Allen_MTG	All	Rhesus-Gorilla	50	Log2	5	5	AllSame	Pearson	-0.256040471	0.097469019
subtype	Allen_MTG	All	Rhesus-Gorilla	50	Log2	5	5	AllSame	Euclidean	-0.055119299	0.725544941
subtype	Allen_MTG	All	Rhesus-Gorilla	50	Log2	5	5	AllSame	L1	-0.091437632	0.559794492
subtype	Allen_MTG	All	Rhesus-Chimp	50	Log2	5	5	AllSame	Spearman	-0.502491694	0.00059532
subtype	Allen_MTG	All	Rhesus-Chimp	50	Log2	5	5	AllSame	Pearson	-0.377680459	0.012529823
subtype	Allen_MTG	All	Rhesus-Chimp	50	Log2	5	5	AllSame	Euclidean	-0.072259136	0.645175589
subtype	Allen_MTG	All	Rhesus-Chimp	50	Log2	5	5	AllSame	L1	-0.099516762	0.525478252
subtype	Allen_MTG	All	Rhesus-Marmoset	50	Log2	5	5	AllSame	Spearman	-0.560555723	9.25E-05
subtype	Allen_MTG	All	Rhesus-Marmoset	50	Log2	5	5	AllSame	Pearson	-0.471609786	0.001411088
subtype	Allen_MTG	All	Rhesus-Marmoset	50	Log2	5	5	AllSame	Euclidean	-0.25845666	0.094240978
subtype	Allen_MTG	All	Rhesus-Marmoset	50	Log2	5	5	AllSame	L1	-0.291905769	0.057518955
subtype	Allen_MTG	All	Gorilla-Chimp	50	Log2	5	5	AllSame	Spearman	-0.264195107	0.086924869
subtype	Allen_MTG	All	Gorilla-Chimp	50	Log2	5	5	AllSame	Pearson	-0.189142253	0.224464487
subtype	Allen_MTG	All	Gorilla-Chimp	50	Log2	5	5	AllSame	Euclidean	-0.107595892	0.492255173
subtype	Allen_MTG	All	Gorilla-Chimp	50	Log2	5	5	AllSame	L1	-0.157127756	0.314294022
subtype	Allen_MTG	All	Gorilla-Marmoset	50	Log2	5	5	AllSame	Spearman	-0.448429477	0.002563192
subtype	Allen_MTG	All	Gorilla-Marmoset	50	Log2	5	5	AllSame	Pearson	-0.357671398	0.018534705
subtype	Allen_MTG	All	Gorilla-Marmoset	50	Log2	5	5	AllSame	Euclidean	-0.174192087	0.263927719
subtype	Allen_MTG	All	Gorilla-Marmoset	50	Log2	5	5	AllSame	L1	-0.215191785	0.165802647
subtype	Allen_MTG	All	Chimp-Marmoset	50	Log2	5	5	AllSame	Spearman	-0.485200846	0.000974624
subtype	Allen_MTG	All	Chimp-Marmoset	50	Log2	5	5	AllSame	Pearson	-0.385759589	0.010625704
subtype	Allen_MTG	All	Chimp-Marmoset	50	Log2	5	5	AllSame	Euclidean	-0.210585926	0.175268444
subtype	Allen_MTG	All	Chimp-Marmoset	50	Log2	5	5	AllSame	L1	-0.260570825	0.091484096
subtype	Allen_MTG	All	Human-Marmoset	50	Log2	25	1	AllSame	Spearman	-0.599214739	2.18E-05
subtype	Allen_MTG	All	Human-Marmoset	50	Log2	25	1	AllSame	Pearson	-0.52884325	0.000266637
subtype	Allen_MTG	All	Human-Marmoset	50	Log2	25	1	AllSame	Euclidean	-0.411431592	0.006125767
subtype	Allen_MTG	All	Human-Marmoset	50	Log2	25	1	AllSame	L1	-0.459000302	0.001962259
subtype	Allen_MTG	All	Human-Rhesus	50	Log2	25	1	AllSame	Spearman	-0.487994564	0.000901651
subtype	Allen_MTG	All	Human-Rhesus	50	Log2	25	1	AllSame	Pearson	-0.434007853	0.003641659
subtype	Allen_MTG	All	Human-Rhesus	50	Log2	25	1	AllSame	Euclidean	-0.310933253	0.04241858
subtype	Allen_MTG	All	Human-Rhesus	50	Log2	25	1	AllSame	L1	-0.405693144	0.00695476
subtype	Allen_MTG	All	Human-Gorilla	50	Log2	25	1	AllSame	Spearman	-0.295605557	0.054286426
subtype	Allen_MTG	All	Human-Gorilla	50	Log2	25	1	AllSame	Pearson	-0.38628813	0.01051256
subtype	Allen_MTG	All	Human-Gorilla	50	Log2	25	1	AllSame	Euclidean	-0.293642404	0.055986317
subtype	Allen_MTG	All	Human-Gorilla	50	Log2	25	1	AllSame	L1	-0.173361522	0.266245278
subtype	Allen_MTG	All	Human-Chimp	50	Log2	25	1	AllSame	Spearman	-0.38409846	0.010995074
subtype	Allen_MTG	All	Human-Chimp	50	Log2	25	1	AllSame	Pearson	-0.345665962	0.02321135
subtype	Allen_MTG	All	Human-Chimp	50	Log2	25	1	AllSame	Euclidean	-0.279371791	0.069639135
subtype	Allen_MTG	All	Human-Chimp	50	Log2	25	1	AllSame	L1	-0.299984899	0.050654057
subtype	Allen_MTG	All	Rhesus-Gorilla	50	Log2	25	1	AllSame	Spearman	-0.406146179	0.006887019
subtype	Allen_MTG	All	Rhesus-Gorilla	50	Log2	25	1	AllSame	Pearson	-0.216475385	0.163232179
subtype	Allen_MTG	All	Rhesus-Gorilla	50	Log2	25	1	AllSame	Euclidean	-0.075883419	0.627616586
subtype	Allen_MTG	All	Rhesus-Gorilla	50	Log2	25	1	AllSame	L1	-0.169057686	0.278513831
subtype	Allen_MTG	All	Rhesus-Chimp	50	Log2	25	1	AllSame	Spearman	-0.486106916	0.000950433
subtype	Allen_MTG	All	Rhesus-Chimp	50	Log2	25	1	AllSame	Pearson	-0.284279674	0.064669318
subtype	Allen_MTG	All	Rhesus-Chimp	50	Log2	25	1	AllSame	Euclidean	-0.108728481	0.487666619
subtype	Allen_MTG	All	Rhesus-Chimp	50	Log2	25	1	AllSame	L1	-0.213002114	0.170254378
subtype	Allen_MTG	All	Rhesus-Marmoset	50	Log2	25	1	AllSame	Spearman	-0.596647539	2.41E-05
subtype	Allen_MTG	All	Rhesus-Marmoset	50	Log2	25	1	AllSame	Pearson	-0.486786469	0.000933198
subtype	Allen_MTG	All	Rhesus-Marmoset	50	Log2	25	1	AllSame	Euclidean	-0.334038055	0.028583684
subtype	Allen_MTG	All	Rhesus-Marmoset	50	Log2	25	1	AllSame	L1	-0.398067049	0.008202394
subtype	Allen_MTG	All	Gorilla-Chimp	50	Log2	25	1	AllSame	Spearman	-0.40833585	0.006576049
subtype	Allen_MTG	All	Gorilla-Chimp	50	Log2	25	1	AllSame	Pearson	-0.227121715	0.143012993
subtype	Allen_MTG	All	Gorilla-Chimp	50	Log2	25	1	AllSame	Euclidean	-0.154409544	0.322839653
subtype	Allen_MTG	All	Gorilla-Chimp	50	Log2	25	1	AllSame	L1	-0.265931743	0.084808577
subtype	Allen_MTG	All	Gorilla-Marmoset	50	Log2	25	1	AllSame	Spearman	-0.460434914	0.001890922
subtype	Allen_MTG	All	Gorilla-Marmoset	50	Log2	25	1	AllSame	Pearson	-0.350422833	0.021240644
subtype	Allen_MTG	All	Gorilla-Marmoset	50	Log2	25	1	AllSame	Euclidean	-0.235276352	0.128859762
subtype	Allen_MTG	All	Gorilla-Marmoset	50	Log2	25	1	AllSame	L1	-0.284959227	0.064005738
subtype	Allen_MTG	All	Chimp-Marmoset	50	Log2	25	1	AllSame	Spearman	-0.525974026	0.000291898
subtype	Allen_MTG	All	Chimp-Marmoset	50	Log2	25	1	AllSame	Pearson	-0.370280882	0.014521111
subtype	Allen_MTG	All	Chimp-Marmoset	50	Log2	25	1	AllSame	Euclidean	-0.271594684	0.078108744
subtype	Allen_MTG	All	Chimp-Marmoset	50	Log2	25	1	AllSame	L1	-0.339323467	0.02604723
subtype	Allen_MTG	All	Human-Marmoset	50	Log2	25	5	AllSame	Spearman	-0.599214739	2.18E-05
subtype	Allen_MTG	All	Human-Marmoset	50	Log2	25	5	AllSame	Pearson	-0.52884325	0.000266637
subtype	Allen_MTG	All	Human-Marmoset	50	Log2	25	5	AllSame	Euclidean	-0.411431592	0.006125767
subtype	Allen_MTG	All	Human-Marmoset	50	Log2	25	5	AllSame	L1	-0.459000302	0.001962259
subtype	Allen_MTG	All	Human-Rhesus	50	Log2	25	5	AllSame	Spearman	-0.487994564	0.000901651
subtype	Allen_MTG	All	Human-Rhesus	50	Log2	25	5	AllSame	Pearson	-0.434007853	0.003641659
subtype	Allen_MTG	All	Human-Rhesus	50	Log2	25	5	AllSame	Euclidean	-0.310933253	0.04241858
subtype	Allen_MTG	All	Human-Rhesus	50	Log2	25	5	AllSame	L1	-0.405693144	0.00695476
subtype	Allen_MTG	All	Human-Gorilla	50	Log2	25	5	AllSame	Spearman	-0.295605557	0.054286426
subtype	Allen_MTG	All	Human-Gorilla	50	Log2	25	5	AllSame	Pearson	-0.38628813	0.01051256
subtype	Allen_MTG	All	Human-Gorilla	50	Log2	25	5	AllSame	Euclidean	-0.293642404	0.055986317
subtype	Allen_MTG	All	Human-Gorilla	50	Log2	25	5	AllSame	L1	-0.173361522	0.266245278
subtype	Allen_MTG	All	Human-Chimp	50	Log2	25	5	AllSame	Spearman	-0.38409846	0.010995074
subtype	Allen_MTG	All	Human-Chimp	50	Log2	25	5	AllSame	Pearson	-0.345665962	0.02321135
subtype	Allen_MTG	All	Human-Chimp	50	Log2	25	5	AllSame	Euclidean	-0.279371791	0.069639135
subtype	Allen_MTG	All	Human-Chimp	50	Log2	25	5	AllSame	L1	-0.299984899	0.050654057
subtype	Allen_MTG	All	Rhesus-Gorilla	50	Log2	25	5	AllSame	Spearman	-0.406146179	0.006887019
subtype	Allen_MTG	All	Rhesus-Gorilla	50	Log2	25	5	AllSame	Pearson	-0.216475385	0.163232179
subtype	Allen_MTG	All	Rhesus-Gorilla	50	Log2	25	5	AllSame	Euclidean	-0.075883419	0.627616586
subtype	Allen_MTG	All	Rhesus-Gorilla	50	Log2	25	5	AllSame	L1	-0.169057686	0.278513831
subtype	Allen_MTG	All	Rhesus-Chimp	50	Log2	25	5	AllSame	Spearman	-0.486106916	0.000950433
subtype	Allen_MTG	All	Rhesus-Chimp	50	Log2	25	5	AllSame	Pearson	-0.284279674	0.064669318
subtype	Allen_MTG	All	Rhesus-Chimp	50	Log2	25	5	AllSame	Euclidean	-0.108728481	0.487666619
subtype	Allen_MTG	All	Rhesus-Chimp	50	Log2	25	5	AllSame	L1	-0.213002114	0.170254378
subtype	Allen_MTG	All	Rhesus-Marmoset	50	Log2	25	5	AllSame	Spearman	-0.596647539	2.41E-05
subtype	Allen_MTG	All	Rhesus-Marmoset	50	Log2	25	5	AllSame	Pearson	-0.486786469	0.000933198
subtype	Allen_MTG	All	Rhesus-Marmoset	50	Log2	25	5	AllSame	Euclidean	-0.334038055	0.028583684
subtype	Allen_MTG	All	Rhesus-Marmoset	50	Log2	25	5	AllSame	L1	-0.398067049	0.008202394
subtype	Allen_MTG	All	Gorilla-Chimp	50	Log2	25	5	AllSame	Spearman	-0.40833585	0.006576049
subtype	Allen_MTG	All	Gorilla-Chimp	50	Log2	25	5	AllSame	Pearson	-0.227121715	0.143012993
subtype	Allen_MTG	All	Gorilla-Chimp	50	Log2	25	5	AllSame	Euclidean	-0.154409544	0.322839653
subtype	Allen_MTG	All	Gorilla-Chimp	50	Log2	25	5	AllSame	L1	-0.265931743	0.084808577
subtype	Allen_MTG	All	Gorilla-Marmoset	50	Log2	25	5	AllSame	Spearman	-0.460434914	0.001890922
subtype	Allen_MTG	All	Gorilla-Marmoset	50	Log2	25	5	AllSame	Pearson	-0.350422833	0.021240644
subtype	Allen_MTG	All	Gorilla-Marmoset	50	Log2	25	5	AllSame	Euclidean	-0.235276352	0.128859762
subtype	Allen_MTG	All	Gorilla-Marmoset	50	Log2	25	5	AllSame	L1	-0.284959227	0.064005738
subtype	Allen_MTG	All	Chimp-Marmoset	50	Log2	25	5	AllSame	Spearman	-0.525974026	0.000291898
subtype	Allen_MTG	All	Chimp-Marmoset	50	Log2	25	5	AllSame	Pearson	-0.370280882	0.014521111
subtype	Allen_MTG	All	Chimp-Marmoset	50	Log2	25	5	AllSame	Euclidean	-0.271594684	0.078108744
subtype	Allen_MTG	All	Chimp-Marmoset	50	Log2	25	5	AllSame	L1	-0.339323467	0.02604723
subtype	Allen_MTG	All	Human-Marmoset	50	Log2	50	1	AllSame	Spearman	-0.559347629	9.65E-05
subtype	Allen_MTG	All	Human-Marmoset	50	Log2	50	1	AllSame	Pearson	-0.523029296	0.000320159
subtype	Allen_MTG	All	Human-Marmoset	50	Log2	50	1	AllSame	Euclidean	-0.449939595	0.002469739
subtype	Allen_MTG	All	Human-Marmoset	50	Log2	50	1	AllSame	L1	-0.507626095	0.00051176
subtype	Allen_MTG	All	Human-Rhesus	50	Log2	50	1	AllSame	Spearman	-0.459302326	0.001947565
subtype	Allen_MTG	All	Human-Rhesus	50	Log2	50	1	AllSame	Pearson	-0.469495621	0.001492245
subtype	Allen_MTG	All	Human-Rhesus	50	Log2	50	1	AllSame	Euclidean	-0.405995168	0.006911827
subtype	Allen_MTG	All	Human-Rhesus	50	Log2	50	1	AllSame	L1	-0.478405316	0.001175009
subtype	Allen_MTG	All	Human-Gorilla	50	Log2	50	1	AllSame	Spearman	-0.280806403	0.068241531
subtype	Allen_MTG	All	Human-Gorilla	50	Log2	50	1	AllSame	Pearson	-0.380549683	0.011828895
subtype	Allen_MTG	All	Human-Gorilla	50	Log2	50	1	AllSame	Euclidean	-0.345967986	0.02306135
subtype	Allen_MTG	All	Human-Gorilla	50	Log2	50	1	AllSame	L1	-0.208094231	0.180589103
subtype	Allen_MTG	All	Human-Chimp	50	Log2	50	1	AllSame	Spearman	-0.427514346	0.004244368
subtype	Allen_MTG	All	Human-Chimp	50	Log2	50	1	AllSame	Pearson	-0.347553609	0.022395927
subtype	Allen_MTG	All	Human-Chimp	50	Log2	50	1	AllSame	Euclidean	-0.310329206	0.042835903
subtype	Allen_MTG	All	Human-Chimp	50	Log2	50	1	AllSame	L1	-0.33615222	0.027531365
subtype	Allen_MTG	All	Rhesus-Gorilla	50	Log2	50	1	AllSame	Spearman	-0.348610692	0.021961936
subtype	Allen_MTG	All	Rhesus-Gorilla	50	Log2	50	1	AllSame	Pearson	-0.263515554	0.087749205
subtype	Allen_MTG	All	Rhesus-Gorilla	50	Log2	50	1	AllSame	Euclidean	-0.158184838	0.311008248
subtype	Allen_MTG	All	Rhesus-Gorilla	50	Log2	50	1	AllSame	L1	-0.306100876	0.045977506
subtype	Allen_MTG	All	Rhesus-Chimp	50	Log2	50	1	AllSame	Spearman	-0.396707943	0.008444035
subtype	Allen_MTG	All	Rhesus-Chimp	50	Log2	50	1	AllSame	Pearson	-0.306855935	0.045341731
subtype	Allen_MTG	All	Rhesus-Chimp	50	Log2	50	1	AllSame	Euclidean	-0.194956207	0.210325218
subtype	Allen_MTG	All	Rhesus-Chimp	50	Log2	50	1	AllSame	L1	-0.349818786	0.021476334
subtype	Allen_MTG	All	Rhesus-Marmoset	50	Log2	50	1	AllSame	Spearman	-0.565614618	7.74E-05
subtype	Allen_MTG	All	Rhesus-Marmoset	50	Log2	50	1	AllSame	Pearson	-0.526653579	0.000286328
subtype	Allen_MTG	All	Rhesus-Marmoset	50	Log2	50	1	AllSame	Euclidean	-0.433479311	0.003687005
subtype	Allen_MTG	All	Rhesus-Marmoset	50	Log2	50	1	AllSame	L1	-0.512458472	0.000442703
subtype	Allen_MTG	All	Gorilla-Chimp	50	Log2	50	1	AllSame	Spearman	-0.360012081	0.017725936
subtype	Allen_MTG	All	Gorilla-Chimp	50	Log2	50	1	AllSame	Pearson	-0.249244941	0.107046834
subtype	Allen_MTG	All	Gorilla-Chimp	50	Log2	50	1	AllSame	Euclidean	-0.242222893	0.117595766
subtype	Allen_MTG	All	Gorilla-Chimp	50	Log2	50	1	AllSame	L1	-0.356463304	0.018967396
subtype	Allen_MTG	All	Gorilla-Marmoset	50	Log2	50	1	AllSame	Spearman	-0.511099366	0.000461179
subtype	Allen_MTG	All	Gorilla-Marmoset	50	Log2	50	1	AllSame	Pearson	-0.375943824	0.01298344
subtype	Allen_MTG	All	Gorilla-Marmoset	50	Log2	50	1	AllSame	Euclidean	-0.286242827	0.062765837
subtype	Allen_MTG	All	Gorilla-Marmoset	50	Log2	50	1	AllSame	L1	-0.389987919	0.009739114
subtype	Allen_MTG	All	Chimp-Marmoset	50	Log2	50	1	AllSame	Spearman	-0.502416188	0.000596604
subtype	Allen_MTG	All	Chimp-Marmoset	50	Log2	50	1	AllSame	Pearson	-0.388100272	0.010122169
subtype	Allen_MTG	All	Chimp-Marmoset	50	Log2	50	1	AllSame	Euclidean	-0.313726971	0.040497824
subtype	Allen_MTG	All	Chimp-Marmoset	50	Log2	50	1	AllSame	L1	-0.40742978	0.006700361
subtype	Allen_MTG	All	Human-Marmoset	50	Log2	50	5	AllSame	Spearman	-0.559347629	9.65E-05
subtype	Allen_MTG	All	Human-Marmoset	50	Log2	50	5	AllSame	Pearson	-0.523029296	0.000320159
subtype	Allen_MTG	All	Human-Marmoset	50	Log2	50	5	AllSame	Euclidean	-0.449939595	0.002469739
subtype	Allen_MTG	All	Human-Marmoset	50	Log2	50	5	AllSame	L1	-0.507626095	0.00051176
subtype	Allen_MTG	All	Human-Rhesus	50	Log2	50	5	AllSame	Spearman	-0.459302326	0.001947565
subtype	Allen_MTG	All	Human-Rhesus	50	Log2	50	5	AllSame	Pearson	-0.469495621	0.001492245
subtype	Allen_MTG	All	Human-Rhesus	50	Log2	50	5	AllSame	Euclidean	-0.405995168	0.006911827
subtype	Allen_MTG	All	Human-Rhesus	50	Log2	50	5	AllSame	L1	-0.478405316	0.001175009
subtype	Allen_MTG	All	Human-Gorilla	50	Log2	50	5	AllSame	Spearman	-0.280806403	0.068241531
subtype	Allen_MTG	All	Human-Gorilla	50	Log2	50	5	AllSame	Pearson	-0.380549683	0.011828895
subtype	Allen_MTG	All	Human-Gorilla	50	Log2	50	5	AllSame	Euclidean	-0.345967986	0.02306135
subtype	Allen_MTG	All	Human-Gorilla	50	Log2	50	5	AllSame	L1	-0.208094231	0.180589103
subtype	Allen_MTG	All	Human-Chimp	50	Log2	50	5	AllSame	Spearman	-0.427514346	0.004244368
subtype	Allen_MTG	All	Human-Chimp	50	Log2	50	5	AllSame	Pearson	-0.347553609	0.022395927
subtype	Allen_MTG	All	Human-Chimp	50	Log2	50	5	AllSame	Euclidean	-0.310329206	0.042835903
subtype	Allen_MTG	All	Human-Chimp	50	Log2	50	5	AllSame	L1	-0.33615222	0.027531365
subtype	Allen_MTG	All	Rhesus-Gorilla	50	Log2	50	5	AllSame	Spearman	-0.348610692	0.021961936
subtype	Allen_MTG	All	Rhesus-Gorilla	50	Log2	50	5	AllSame	Pearson	-0.263515554	0.087749205
subtype	Allen_MTG	All	Rhesus-Gorilla	50	Log2	50	5	AllSame	Euclidean	-0.158184838	0.311008248
subtype	Allen_MTG	All	Rhesus-Gorilla	50	Log2	50	5	AllSame	L1	-0.306100876	0.045977506
subtype	Allen_MTG	All	Rhesus-Chimp	50	Log2	50	5	AllSame	Spearman	-0.396707943	0.008444035
subtype	Allen_MTG	All	Rhesus-Chimp	50	Log2	50	5	AllSame	Pearson	-0.306855935	0.045341731
subtype	Allen_MTG	All	Rhesus-Chimp	50	Log2	50	5	AllSame	Euclidean	-0.194956207	0.210325218
subtype	Allen_MTG	All	Rhesus-Chimp	50	Log2	50	5	AllSame	L1	-0.349818786	0.021476334
subtype	Allen_MTG	All	Rhesus-Marmoset	50	Log2	50	5	AllSame	Spearman	-0.565614618	7.74E-05
subtype	Allen_MTG	All	Rhesus-Marmoset	50	Log2	50	5	AllSame	Pearson	-0.526653579	0.000286328
subtype	Allen_MTG	All	Rhesus-Marmoset	50	Log2	50	5	AllSame	Euclidean	-0.433479311	0.003687005
subtype	Allen_MTG	All	Rhesus-Marmoset	50	Log2	50	5	AllSame	L1	-0.512458472	0.000442703
subtype	Allen_MTG	All	Gorilla-Chimp	50	Log2	50	5	AllSame	Spearman	-0.360012081	0.017725936
subtype	Allen_MTG	All	Gorilla-Chimp	50	Log2	50	5	AllSame	Pearson	-0.249244941	0.107046834
subtype	Allen_MTG	All	Gorilla-Chimp	50	Log2	50	5	AllSame	Euclidean	-0.242222893	0.117595766
subtype	Allen_MTG	All	Gorilla-Chimp	50	Log2	50	5	AllSame	L1	-0.356463304	0.018967396
subtype	Allen_MTG	All	Gorilla-Marmoset	50	Log2	50	5	AllSame	Spearman	-0.511099366	0.000461179
subtype	Allen_MTG	All	Gorilla-Marmoset	50	Log2	50	5	AllSame	Pearson	-0.375943824	0.01298344
subtype	Allen_MTG	All	Gorilla-Marmoset	50	Log2	50	5	AllSame	Euclidean	-0.286242827	0.062765837
subtype	Allen_MTG	All	Gorilla-Marmoset	50	Log2	50	5	AllSame	L1	-0.389987919	0.009739114
subtype	Allen_MTG	All	Chimp-Marmoset	50	Log2	50	5	AllSame	Spearman	-0.502416188	0.000596604
subtype	Allen_MTG	All	Chimp-Marmoset	50	Log2	50	5	AllSame	Pearson	-0.388100272	0.010122169
subtype	Allen_MTG	All	Chimp-Marmoset	50	Log2	50	5	AllSame	Euclidean	-0.313726971	0.040497824
subtype	Allen_MTG	All	Chimp-Marmoset	50	Log2	50	5	AllSame	L1	-0.40742978	0.006700361
subtype	Allen_MTG	All	Human-Marmoset	50	Log2	10	1	AllSame	Spearman	-0.591135609	3.00E-05
subtype	Allen_MTG	All	Human-Marmoset	50	Log2	10	1	AllSame	Pearson	-0.570522501	6.48E-05
subtype	Allen_MTG	All	Human-Marmoset	50	Log2	10	1	AllSame	Euclidean	-0.377378436	0.012605554
subtype	Allen_MTG	All	Human-Marmoset	50	Log2	10	1	AllSame	L1	-0.405919662	0.006920547
subtype	Allen_MTG	All	Human-Rhesus	50	Log2	10	1	AllSame	Spearman	-0.508305648	0.000502032
subtype	Allen_MTG	All	Human-Rhesus	50	Log2	10	1	AllSame	Pearson	-0.432271217	0.003799836
subtype	Allen_MTG	All	Human-Rhesus	50	Log2	10	1	AllSame	Euclidean	-0.268725461	0.081434099
subtype	Allen_MTG	All	Human-Rhesus	50	Log2	10	1	AllSame	L1	-0.314255512	0.04014017
subtype	Allen_MTG	All	Human-Gorilla	50	Log2	10	1	AllSame	Spearman	-0.200921172	0.196387137
subtype	Allen_MTG	All	Human-Gorilla	50	Log2	10	1	AllSame	Pearson	-0.309574147	0.043402054
subtype	Allen_MTG	All	Human-Gorilla	50	Log2	10	1	AllSame	Euclidean	-0.23474781	0.129712099
subtype	Allen_MTG	All	Human-Gorilla	50	Log2	10	1	AllSame	L1	-0.179175476	0.250291347
subtype	Allen_MTG	All	Human-Chimp	50	Log2	10	1	AllSame	Spearman	-0.324524313	0.033743407
subtype	Allen_MTG	All	Human-Chimp	50	Log2	10	1	AllSame	Pearson	-0.363787375	0.016483769
subtype	Allen_MTG	All	Human-Chimp	50	Log2	10	1	AllSame	Euclidean	-0.262156448	0.089460442
subtype	Allen_MTG	All	Human-Chimp	50	Log2	10	1	AllSame	L1	-0.286771368	0.062260274
subtype	Allen_MTG	All	Rhesus-Gorilla	50	Log2	10	1	AllSame	Spearman	-0.411658109	0.006096017
subtype	Allen_MTG	All	Rhesus-Gorilla	50	Log2	10	1	AllSame	Pearson	-0.254832377	0.09911512
subtype	Allen_MTG	All	Rhesus-Gorilla	50	Log2	10	1	AllSame	Euclidean	-0.08230142	0.599809273
subtype	Allen_MTG	All	Rhesus-Gorilla	50	Log2	10	1	AllSame	L1	-0.117864693	0.451617854
subtype	Allen_MTG	All	Rhesus-Chimp	50	Log2	10	1	AllSame	Spearman	-0.505889459	0.000538662
subtype	Allen_MTG	All	Rhesus-Chimp	50	Log2	10	1	AllSame	Pearson	-0.309423135	0.043480094
subtype	Allen_MTG	All	Rhesus-Chimp	50	Log2	10	1	AllSame	Euclidean	-0.065463606	0.676626033
subtype	Allen_MTG	All	Rhesus-Chimp	50	Log2	10	1	AllSame	L1	-0.113938387	0.46691851
subtype	Allen_MTG	All	Rhesus-Marmoset	50	Log2	10	1	AllSame	Spearman	-0.587662338	3.43E-05
subtype	Allen_MTG	All	Rhesus-Marmoset	50	Log2	10	1	AllSame	Pearson	-0.474252492	0.001315663
subtype	Allen_MTG	All	Rhesus-Marmoset	50	Log2	10	1	AllSame	Euclidean	-0.275974026	0.07324133
subtype	Allen_MTG	All	Rhesus-Marmoset	50	Log2	10	1	AllSame	L1	-0.320069465	0.036404193
subtype	Allen_MTG	All	Gorilla-Chimp	50	Log2	10	1	AllSame	Spearman	-0.343627303	0.024089941
subtype	Allen_MTG	All	Gorilla-Chimp	50	Log2	10	1	AllSame	Pearson	-0.195107218	0.209927402
subtype	Allen_MTG	All	Gorilla-Chimp	50	Log2	10	1	AllSame	Euclidean	-0.116581093	0.456600079
subtype	Allen_MTG	All	Gorilla-Chimp	50	Log2	10	1	AllSame	L1	-0.179250982	0.250091524
subtype	Allen_MTG	All	Gorilla-Marmoset	50	Log2	10	1	AllSame	Spearman	-0.462096043	0.001811759
subtype	Allen_MTG	All	Gorilla-Marmoset	50	Log2	10	1	AllSame	Pearson	-0.367713682	0.015271657
subtype	Allen_MTG	All	Gorilla-Marmoset	50	Log2	10	1	AllSame	Euclidean	-0.189897312	0.222594776
subtype	Allen_MTG	All	Gorilla-Marmoset	50	Log2	10	1	AllSame	L1	-0.232029598	0.134340496
subtype	Allen_MTG	All	Chimp-Marmoset	50	Log2	10	1	AllSame	Spearman	-0.522274237	0.000327749
subtype	Allen_MTG	All	Chimp-Marmoset	50	Log2	10	1	AllSame	Pearson	-0.394367261	0.008874746
subtype	Allen_MTG	All	Chimp-Marmoset	50	Log2	10	1	AllSame	Euclidean	-0.245318635	0.11283206
subtype	Allen_MTG	All	Chimp-Marmoset	50	Log2	10	1	AllSame	L1	-0.296587134	0.053452971
subtype	Allen_MTG	All	Human-Marmoset	50	Log2	10	5	AllSame	Spearman	-0.591135609	3.00E-05
subtype	Allen_MTG	All	Human-Marmoset	50	Log2	10	5	AllSame	Pearson	-0.570522501	6.48E-05
subtype	Allen_MTG	All	Human-Marmoset	50	Log2	10	5	AllSame	Euclidean	-0.377378436	0.012605554
subtype	Allen_MTG	All	Human-Marmoset	50	Log2	10	5	AllSame	L1	-0.405919662	0.006920547
subtype	Allen_MTG	All	Human-Rhesus	50	Log2	10	5	AllSame	Spearman	-0.508305648	0.000502032
subtype	Allen_MTG	All	Human-Rhesus	50	Log2	10	5	AllSame	Pearson	-0.432271217	0.003799836
subtype	Allen_MTG	All	Human-Rhesus	50	Log2	10	5	AllSame	Euclidean	-0.268725461	0.081434099
subtype	Allen_MTG	All	Human-Rhesus	50	Log2	10	5	AllSame	L1	-0.314255512	0.04014017
subtype	Allen_MTG	All	Human-Gorilla	50	Log2	10	5	AllSame	Spearman	-0.200921172	0.196387137
subtype	Allen_MTG	All	Human-Gorilla	50	Log2	10	5	AllSame	Pearson	-0.309574147	0.043402054
subtype	Allen_MTG	All	Human-Gorilla	50	Log2	10	5	AllSame	Euclidean	-0.23474781	0.129712099
subtype	Allen_MTG	All	Human-Gorilla	50	Log2	10	5	AllSame	L1	-0.179175476	0.250291347
subtype	Allen_MTG	All	Human-Chimp	50	Log2	10	5	AllSame	Spearman	-0.324524313	0.033743407
subtype	Allen_MTG	All	Human-Chimp	50	Log2	10	5	AllSame	Pearson	-0.363787375	0.016483769
subtype	Allen_MTG	All	Human-Chimp	50	Log2	10	5	AllSame	Euclidean	-0.262156448	0.089460442
subtype	Allen_MTG	All	Human-Chimp	50	Log2	10	5	AllSame	L1	-0.286771368	0.062260274
subtype	Allen_MTG	All	Rhesus-Gorilla	50	Log2	10	5	AllSame	Spearman	-0.411658109	0.006096017
subtype	Allen_MTG	All	Rhesus-Gorilla	50	Log2	10	5	AllSame	Pearson	-0.254832377	0.09911512
subtype	Allen_MTG	All	Rhesus-Gorilla	50	Log2	10	5	AllSame	Euclidean	-0.08230142	0.599809273
subtype	Allen_MTG	All	Rhesus-Gorilla	50	Log2	10	5	AllSame	L1	-0.117864693	0.451617854
subtype	Allen_MTG	All	Rhesus-Chimp	50	Log2	10	5	AllSame	Spearman	-0.505889459	0.000538662
subtype	Allen_MTG	All	Rhesus-Chimp	50	Log2	10	5	AllSame	Pearson	-0.309423135	0.043480094
subtype	Allen_MTG	All	Rhesus-Chimp	50	Log2	10	5	AllSame	Euclidean	-0.065463606	0.676626033
subtype	Allen_MTG	All	Rhesus-Chimp	50	Log2	10	5	AllSame	L1	-0.113938387	0.46691851
subtype	Allen_MTG	All	Rhesus-Marmoset	50	Log2	10	5	AllSame	Spearman	-0.587662338	3.43E-05
subtype	Allen_MTG	All	Rhesus-Marmoset	50	Log2	10	5	AllSame	Pearson	-0.474252492	0.001315663
subtype	Allen_MTG	All	Rhesus-Marmoset	50	Log2	10	5	AllSame	Euclidean	-0.275974026	0.07324133
subtype	Allen_MTG	All	Rhesus-Marmoset	50	Log2	10	5	AllSame	L1	-0.320069465	0.036404193
subtype	Allen_MTG	All	Gorilla-Chimp	50	Log2	10	5	AllSame	Spearman	-0.343627303	0.024089941
subtype	Allen_MTG	All	Gorilla-Chimp	50	Log2	10	5	AllSame	Pearson	-0.195107218	0.209927402
subtype	Allen_MTG	All	Gorilla-Chimp	50	Log2	10	5	AllSame	Euclidean	-0.116581093	0.456600079
subtype	Allen_MTG	All	Gorilla-Chimp	50	Log2	10	5	AllSame	L1	-0.179250982	0.250091524
subtype	Allen_MTG	All	Gorilla-Marmoset	50	Log2	10	5	AllSame	Spearman	-0.462096043	0.001811759
subtype	Allen_MTG	All	Gorilla-Marmoset	50	Log2	10	5	AllSame	Pearson	-0.367713682	0.015271657
subtype	Allen_MTG	All	Gorilla-Marmoset	50	Log2	10	5	AllSame	Euclidean	-0.189897312	0.222594776
subtype	Allen_MTG	All	Gorilla-Marmoset	50	Log2	10	5	AllSame	L1	-0.232029598	0.134340496
subtype	Allen_MTG	All	Chimp-Marmoset	50	Log2	10	5	AllSame	Spearman	-0.522274237	0.000327749
subtype	Allen_MTG	All	Chimp-Marmoset	50	Log2	10	5	AllSame	Pearson	-0.394367261	0.008874746
subtype	Allen_MTG	All	Chimp-Marmoset	50	Log2	10	5	AllSame	Euclidean	-0.245318635	0.11283206
subtype	Allen_MTG	All	Chimp-Marmoset	50	Log2	10	5	AllSame	L1	-0.296587134	0.053452971
subtype	Allen_MTG	All	Human-Marmoset	100	NoLog	5	1	AllSame	Spearman	-0.523809524	0.001241851
subtype	Allen_MTG	All	Human-Marmoset	100	NoLog	5	1	AllSame	Pearson	0.025910364	0.876242298
subtype	Allen_MTG	All	Human-Marmoset	100	NoLog	5	1	AllSame	Euclidean	-0.371708683	0.02790321
subtype	Allen_MTG	All	Human-Marmoset	100	NoLog	5	1	AllSame	L1	-0.517366947	0.001459022
subtype	Allen_MTG	All	Human-Rhesus	100	NoLog	5	1	AllSame	Spearman	-0.285434174	0.096492066
subtype	Allen_MTG	All	Human-Rhesus	100	NoLog	5	1	AllSame	Pearson	-0.380812325	0.024017531
subtype	Allen_MTG	All	Human-Rhesus	100	NoLog	5	1	AllSame	Euclidean	-0.457422969	0.005731878
subtype	Allen_MTG	All	Human-Rhesus	100	NoLog	5	1	AllSame	L1	-0.604761905	0.000119076
subtype	Allen_MTG	All	Human-Gorilla	100	NoLog	5	1	AllSame	Spearman	-0.006862745	0.782212355
subtype	Allen_MTG	All	Human-Gorilla	100	NoLog	5	1	AllSame	Pearson	-0.495938375	0.002447754
subtype	Allen_MTG	All	Human-Gorilla	100	NoLog	5	1	AllSame	Euclidean	-0.560784314	0.000458233
subtype	Allen_MTG	All	Human-Gorilla	100	NoLog	5	1	AllSame	L1	-0.381092437	0.023903224
subtype	Allen_MTG	All	Human-Chimp	100	NoLog	5	1	AllSame	Spearman	-0.093977591	0.591283759
subtype	Allen_MTG	All	Human-Chimp	100	NoLog	5	1	AllSame	Pearson	0.106442577	0.542799437
subtype	Allen_MTG	All	Human-Chimp	100	NoLog	5	1	AllSame	Euclidean	-0.267507003	0.120291666
subtype	Allen_MTG	All	Human-Chimp	100	NoLog	5	1	AllSame	L1	-0.287955182	0.093457275
subtype	Allen_MTG	All	Rhesus-Gorilla	100	NoLog	5	1	AllSame	Spearman	-0.418907563	0.012256185
subtype	Allen_MTG	All	Rhesus-Gorilla	100	NoLog	5	1	AllSame	Pearson	-0.456162465	0.005884252
subtype	Allen_MTG	All	Rhesus-Gorilla	100	NoLog	5	1	AllSame	Euclidean	-0.450280112	0.006642551
subtype	Allen_MTG	All	Rhesus-Gorilla	100	NoLog	5	1	AllSame	L1	-0.563865546	0.000419464
subtype	Allen_MTG	All	Rhesus-Chimp	100	NoLog	5	1	AllSame	Spearman	-0.494397759	0.00253772
subtype	Allen_MTG	All	Rhesus-Chimp	100	NoLog	5	1	AllSame	Pearson	-0.222689076	0.198507364
subtype	Allen_MTG	All	Rhesus-Chimp	100	NoLog	5	1	AllSame	Euclidean	-0.432072829	0.009542648
subtype	Allen_MTG	All	Rhesus-Chimp	100	NoLog	5	1	AllSame	L1	-0.506582633	0.001900969
subtype	Allen_MTG	All	Rhesus-Marmoset	100	NoLog	5	1	AllSame	Spearman	-0.384593838	0.022537234
subtype	Allen_MTG	All	Rhesus-Marmoset	100	NoLog	5	1	AllSame	Pearson	-0.092717087	0.596289715
subtype	Allen_MTG	All	Rhesus-Marmoset	100	NoLog	5	1	AllSame	Euclidean	-0.354341737	0.036754093
subtype	Allen_MTG	All	Rhesus-Marmoset	100	NoLog	5	1	AllSame	L1	-0.383753501	0.022864179
subtype	Allen_MTG	All	Gorilla-Chimp	100	NoLog	5	1	AllSame	Spearman	-0.192857143	0.267006946
subtype	Allen_MTG	All	Gorilla-Chimp	100	NoLog	5	1	AllSame	Pearson	-0.289915966	0.091147793
subtype	Allen_MTG	All	Gorilla-Chimp	100	NoLog	5	1	AllSame	Euclidean	-0.352661064	0.037719707
subtype	Allen_MTG	All	Gorilla-Chimp	100	NoLog	5	1	AllSame	L1	-0.361764706	0.032728133
subtype	Allen_MTG	All	Gorilla-Marmoset	100	NoLog	5	1	AllSame	Spearman	-0.41162465	0.014019438
subtype	Allen_MTG	All	Gorilla-Marmoset	100	NoLog	5	1	AllSame	Pearson	-0.331232493	0.051932299
subtype	Allen_MTG	All	Gorilla-Marmoset	100	NoLog	5	1	AllSame	Euclidean	-0.368067227	0.029596558
subtype	Allen_MTG	All	Gorilla-Marmoset	100	NoLog	5	1	AllSame	L1	-0.309663866	0.070259296
subtype	Allen_MTG	All	Chimp-Marmoset	100	NoLog	5	1	AllSame	Spearman	-0.304901961	0.074913437
subtype	Allen_MTG	All	Chimp-Marmoset	100	NoLog	5	1	AllSame	Pearson	0.106442577	0.542798937
subtype	Allen_MTG	All	Chimp-Marmoset	100	NoLog	5	1	AllSame	Euclidean	-0.266946779	0.121091837
subtype	Allen_MTG	All	Chimp-Marmoset	100	NoLog	5	1	AllSame	L1	-0.281792717	0.10100716
subtype	Allen_MTG	All	Human-Marmoset	100	NoLog	5	5	AllSame	Spearman	-0.523809524	0.001241851
subtype	Allen_MTG	All	Human-Marmoset	100	NoLog	5	5	AllSame	Pearson	0.025910364	0.876242298
subtype	Allen_MTG	All	Human-Marmoset	100	NoLog	5	5	AllSame	Euclidean	-0.371708683	0.02790321
subtype	Allen_MTG	All	Human-Marmoset	100	NoLog	5	5	AllSame	L1	-0.517366947	0.001459022
subtype	Allen_MTG	All	Human-Rhesus	100	NoLog	5	5	AllSame	Spearman	-0.285434174	0.096492066
subtype	Allen_MTG	All	Human-Rhesus	100	NoLog	5	5	AllSame	Pearson	-0.380812325	0.024017531
subtype	Allen_MTG	All	Human-Rhesus	100	NoLog	5	5	AllSame	Euclidean	-0.457422969	0.005731878
subtype	Allen_MTG	All	Human-Rhesus	100	NoLog	5	5	AllSame	L1	-0.604761905	0.000119076
subtype	Allen_MTG	All	Human-Gorilla	100	NoLog	5	5	AllSame	Spearman	-0.006862745	0.782212355
subtype	Allen_MTG	All	Human-Gorilla	100	NoLog	5	5	AllSame	Pearson	-0.495938375	0.002447754
subtype	Allen_MTG	All	Human-Gorilla	100	NoLog	5	5	AllSame	Euclidean	-0.560784314	0.000458233
subtype	Allen_MTG	All	Human-Gorilla	100	NoLog	5	5	AllSame	L1	-0.381092437	0.023903224
subtype	Allen_MTG	All	Human-Chimp	100	NoLog	5	5	AllSame	Spearman	-0.093977591	0.591283759
subtype	Allen_MTG	All	Human-Chimp	100	NoLog	5	5	AllSame	Pearson	0.106442577	0.542799437
subtype	Allen_MTG	All	Human-Chimp	100	NoLog	5	5	AllSame	Euclidean	-0.267507003	0.120291666
subtype	Allen_MTG	All	Human-Chimp	100	NoLog	5	5	AllSame	L1	-0.287955182	0.093457275
subtype	Allen_MTG	All	Rhesus-Gorilla	100	NoLog	5	5	AllSame	Spearman	-0.418907563	0.012256185
subtype	Allen_MTG	All	Rhesus-Gorilla	100	NoLog	5	5	AllSame	Pearson	-0.456162465	0.005884252
subtype	Allen_MTG	All	Rhesus-Gorilla	100	NoLog	5	5	AllSame	Euclidean	-0.450280112	0.006642551
subtype	Allen_MTG	All	Rhesus-Gorilla	100	NoLog	5	5	AllSame	L1	-0.563865546	0.000419464
subtype	Allen_MTG	All	Rhesus-Chimp	100	NoLog	5	5	AllSame	Spearman	-0.494397759	0.00253772
subtype	Allen_MTG	All	Rhesus-Chimp	100	NoLog	5	5	AllSame	Pearson	-0.222689076	0.198507364
subtype	Allen_MTG	All	Rhesus-Chimp	100	NoLog	5	5	AllSame	Euclidean	-0.432072829	0.009542648
subtype	Allen_MTG	All	Rhesus-Chimp	100	NoLog	5	5	AllSame	L1	-0.506582633	0.001900969
subtype	Allen_MTG	All	Rhesus-Marmoset	100	NoLog	5	5	AllSame	Spearman	-0.384593838	0.022537234
subtype	Allen_MTG	All	Rhesus-Marmoset	100	NoLog	5	5	AllSame	Pearson	-0.092717087	0.596289715
subtype	Allen_MTG	All	Rhesus-Marmoset	100	NoLog	5	5	AllSame	Euclidean	-0.354341737	0.036754093
subtype	Allen_MTG	All	Rhesus-Marmoset	100	NoLog	5	5	AllSame	L1	-0.383753501	0.022864179
subtype	Allen_MTG	All	Gorilla-Chimp	100	NoLog	5	5	AllSame	Spearman	-0.192857143	0.267006946
subtype	Allen_MTG	All	Gorilla-Chimp	100	NoLog	5	5	AllSame	Pearson	-0.289915966	0.091147793
subtype	Allen_MTG	All	Gorilla-Chimp	100	NoLog	5	5	AllSame	Euclidean	-0.352661064	0.037719707
subtype	Allen_MTG	All	Gorilla-Chimp	100	NoLog	5	5	AllSame	L1	-0.361764706	0.032728133
subtype	Allen_MTG	All	Gorilla-Marmoset	100	NoLog	5	5	AllSame	Spearman	-0.41162465	0.014019438
subtype	Allen_MTG	All	Gorilla-Marmoset	100	NoLog	5	5	AllSame	Pearson	-0.331232493	0.051932299
subtype	Allen_MTG	All	Gorilla-Marmoset	100	NoLog	5	5	AllSame	Euclidean	-0.368067227	0.029596558
subtype	Allen_MTG	All	Gorilla-Marmoset	100	NoLog	5	5	AllSame	L1	-0.309663866	0.070259296
subtype	Allen_MTG	All	Chimp-Marmoset	100	NoLog	5	5	AllSame	Spearman	-0.304901961	0.074913437
subtype	Allen_MTG	All	Chimp-Marmoset	100	NoLog	5	5	AllSame	Pearson	0.106442577	0.542798937
subtype	Allen_MTG	All	Chimp-Marmoset	100	NoLog	5	5	AllSame	Euclidean	-0.266946779	0.121091837
subtype	Allen_MTG	All	Chimp-Marmoset	100	NoLog	5	5	AllSame	L1	-0.281792717	0.10100716
subtype	Allen_MTG	All	Human-Marmoset	100	NoLog	25	1	AllSame	Spearman	-0.610504202	9.84E-05
subtype	Allen_MTG	All	Human-Marmoset	100	NoLog	25	1	AllSame	Pearson	-0.012605042	0.909083094
subtype	Allen_MTG	All	Human-Marmoset	100	NoLog	25	1	AllSame	Euclidean	-0.268207283	0.119280101
subtype	Allen_MTG	All	Human-Marmoset	100	NoLog	25	1	AllSame	L1	-0.468627451	0.004520641
subtype	Allen_MTG	All	Human-Rhesus	100	NoLog	25	1	AllSame	Spearman	-0.486414566	0.003053431
subtype	Allen_MTG	All	Human-Rhesus	100	NoLog	25	1	AllSame	Pearson	-0.377310924	0.025457201
subtype	Allen_MTG	All	Human-Rhesus	100	NoLog	25	1	AllSame	Euclidean	-0.451120448	0.006529346
subtype	Allen_MTG	All	Human-Rhesus	100	NoLog	25	1	AllSame	L1	-0.589355742	0.000195186
subtype	Allen_MTG	All	Human-Gorilla	100	NoLog	25	1	AllSame	Spearman	-0.187955182	0.279587211
subtype	Allen_MTG	All	Human-Gorilla	100	NoLog	25	1	AllSame	Pearson	-0.4732493	0.004088103
subtype	Allen_MTG	All	Human-Gorilla	100	NoLog	25	1	AllSame	Euclidean	-0.562745098	0.000433197
subtype	Allen_MTG	All	Human-Gorilla	100	NoLog	25	1	AllSame	L1	-0.339635854	0.0459388
subtype	Allen_MTG	All	Human-Chimp	100	NoLog	25	1	AllSame	Spearman	-0.25210084	0.144015341
subtype	Allen_MTG	All	Human-Chimp	100	NoLog	25	1	AllSame	Pearson	0.144677871	0.406983099
subtype	Allen_MTG	All	Human-Chimp	100	NoLog	25	1	AllSame	Euclidean	-0.171988796	0.323190664
subtype	Allen_MTG	All	Human-Chimp	100	NoLog	25	1	AllSame	L1	-0.284733894	0.09735346
subtype	Allen_MTG	All	Rhesus-Gorilla	100	NoLog	25	1	AllSame	Spearman	-0.503641457	0.00204013
subtype	Allen_MTG	All	Rhesus-Gorilla	100	NoLog	25	1	AllSame	Pearson	-0.457563025	0.005715089
subtype	Allen_MTG	All	Rhesus-Gorilla	100	NoLog	25	1	AllSame	Euclidean	-0.435434174	0.008938134
subtype	Allen_MTG	All	Rhesus-Gorilla	100	NoLog	25	1	AllSame	L1	-0.495238095	0.002488102
subtype	Allen_MTG	All	Rhesus-Chimp	100	NoLog	25	1	AllSame	Spearman	-0.576890756	0.000286242
subtype	Allen_MTG	All	Rhesus-Chimp	100	NoLog	25	1	AllSame	Pearson	-0.234453782	0.175208297
subtype	Allen_MTG	All	Rhesus-Chimp	100	NoLog	25	1	AllSame	Euclidean	-0.421148459	0.011753239
subtype	Allen_MTG	All	Rhesus-Chimp	100	NoLog	25	1	AllSame	L1	-0.467366947	0.004643936
subtype	Allen_MTG	All	Rhesus-Marmoset	100	NoLog	25	1	AllSame	Spearman	-0.556302521	0.000521109
subtype	Allen_MTG	All	Rhesus-Marmoset	100	NoLog	25	1	AllSame	Pearson	-0.070588235	0.686990808
subtype	Allen_MTG	All	Rhesus-Marmoset	100	NoLog	25	1	AllSame	Euclidean	-0.324929972	0.056840248
subtype	Allen_MTG	All	Rhesus-Marmoset	100	NoLog	25	1	AllSame	L1	-0.353641457	0.037154033
subtype	Allen_MTG	All	Gorilla-Chimp	100	NoLog	25	1	AllSame	Spearman	-0.323389356	0.058133551
subtype	Allen_MTG	All	Gorilla-Chimp	100	NoLog	25	1	AllSame	Pearson	-0.288935574	0.092296663
subtype	Allen_MTG	All	Gorilla-Chimp	100	NoLog	25	1	AllSame	Euclidean	-0.396918768	0.01823444
subtype	Allen_MTG	All	Gorilla-Chimp	100	NoLog	25	1	AllSame	L1	-0.405742297	0.015594525
subtype	Allen_MTG	All	Gorilla-Marmoset	100	NoLog	25	1	AllSame	Spearman	-0.51162465	0.001681732
subtype	Allen_MTG	All	Gorilla-Marmoset	100	NoLog	25	1	AllSame	Pearson	-0.290896359	0.090009251
subtype	Allen_MTG	All	Gorilla-Marmoset	100	NoLog	25	1	AllSame	Euclidean	-0.342997199	0.04367885
subtype	Allen_MTG	All	Gorilla-Marmoset	100	NoLog	25	1	AllSame	L1	-0.263585434	0.126031191
subtype	Allen_MTG	All	Chimp-Marmoset	100	NoLog	25	1	AllSame	Spearman	-0.492997199	0.002624255
subtype	Allen_MTG	All	Chimp-Marmoset	100	NoLog	25	1	AllSame	Pearson	0.206862745	0.23313703
subtype	Allen_MTG	All	Chimp-Marmoset	100	NoLog	25	1	AllSame	Euclidean	-0.164705882	0.344401643
subtype	Allen_MTG	All	Chimp-Marmoset	100	NoLog	25	1	AllSame	L1	-0.21092437	0.223883004
subtype	Allen_MTG	All	Human-Marmoset	100	NoLog	25	5	AllSame	Spearman	-0.610504202	9.84E-05
subtype	Allen_MTG	All	Human-Marmoset	100	NoLog	25	5	AllSame	Pearson	-0.012605042	0.909083094
subtype	Allen_MTG	All	Human-Marmoset	100	NoLog	25	5	AllSame	Euclidean	-0.268207283	0.119280101
subtype	Allen_MTG	All	Human-Marmoset	100	NoLog	25	5	AllSame	L1	-0.468627451	0.004520641
subtype	Allen_MTG	All	Human-Rhesus	100	NoLog	25	5	AllSame	Spearman	-0.486414566	0.003053431
subtype	Allen_MTG	All	Human-Rhesus	100	NoLog	25	5	AllSame	Pearson	-0.377310924	0.025457201
subtype	Allen_MTG	All	Human-Rhesus	100	NoLog	25	5	AllSame	Euclidean	-0.451120448	0.006529346
subtype	Allen_MTG	All	Human-Rhesus	100	NoLog	25	5	AllSame	L1	-0.589355742	0.000195186
subtype	Allen_MTG	All	Human-Gorilla	100	NoLog	25	5	AllSame	Spearman	-0.187955182	0.279587211
subtype	Allen_MTG	All	Human-Gorilla	100	NoLog	25	5	AllSame	Pearson	-0.4732493	0.004088103
subtype	Allen_MTG	All	Human-Gorilla	100	NoLog	25	5	AllSame	Euclidean	-0.562745098	0.000433197
subtype	Allen_MTG	All	Human-Gorilla	100	NoLog	25	5	AllSame	L1	-0.339635854	0.0459388
subtype	Allen_MTG	All	Human-Chimp	100	NoLog	25	5	AllSame	Spearman	-0.25210084	0.144015341
subtype	Allen_MTG	All	Human-Chimp	100	NoLog	25	5	AllSame	Pearson	0.144677871	0.406983099
subtype	Allen_MTG	All	Human-Chimp	100	NoLog	25	5	AllSame	Euclidean	-0.171988796	0.323190664
subtype	Allen_MTG	All	Human-Chimp	100	NoLog	25	5	AllSame	L1	-0.284733894	0.09735346
subtype	Allen_MTG	All	Rhesus-Gorilla	100	NoLog	25	5	AllSame	Spearman	-0.503641457	0.00204013
subtype	Allen_MTG	All	Rhesus-Gorilla	100	NoLog	25	5	AllSame	Pearson	-0.457563025	0.005715089
subtype	Allen_MTG	All	Rhesus-Gorilla	100	NoLog	25	5	AllSame	Euclidean	-0.435434174	0.008938134
subtype	Allen_MTG	All	Rhesus-Gorilla	100	NoLog	25	5	AllSame	L1	-0.495238095	0.002488102
subtype	Allen_MTG	All	Rhesus-Chimp	100	NoLog	25	5	AllSame	Spearman	-0.576890756	0.000286242
subtype	Allen_MTG	All	Rhesus-Chimp	100	NoLog	25	5	AllSame	Pearson	-0.234453782	0.175208297
subtype	Allen_MTG	All	Rhesus-Chimp	100	NoLog	25	5	AllSame	Euclidean	-0.421148459	0.011753239
subtype	Allen_MTG	All	Rhesus-Chimp	100	NoLog	25	5	AllSame	L1	-0.467366947	0.004643936
subtype	Allen_MTG	All	Rhesus-Marmoset	100	NoLog	25	5	AllSame	Spearman	-0.556302521	0.000521109
subtype	Allen_MTG	All	Rhesus-Marmoset	100	NoLog	25	5	AllSame	Pearson	-0.070588235	0.686990808
subtype	Allen_MTG	All	Rhesus-Marmoset	100	NoLog	25	5	AllSame	Euclidean	-0.324929972	0.056840248
subtype	Allen_MTG	All	Rhesus-Marmoset	100	NoLog	25	5	AllSame	L1	-0.353641457	0.037154033
subtype	Allen_MTG	All	Gorilla-Chimp	100	NoLog	25	5	AllSame	Spearman	-0.323389356	0.058133551
subtype	Allen_MTG	All	Gorilla-Chimp	100	NoLog	25	5	AllSame	Pearson	-0.288935574	0.092296663
subtype	Allen_MTG	All	Gorilla-Chimp	100	NoLog	25	5	AllSame	Euclidean	-0.396918768	0.01823444
subtype	Allen_MTG	All	Gorilla-Chimp	100	NoLog	25	5	AllSame	L1	-0.405742297	0.015594525
subtype	Allen_MTG	All	Gorilla-Marmoset	100	NoLog	25	5	AllSame	Spearman	-0.51162465	0.001681732
subtype	Allen_MTG	All	Gorilla-Marmoset	100	NoLog	25	5	AllSame	Pearson	-0.290896359	0.090009251
subtype	Allen_MTG	All	Gorilla-Marmoset	100	NoLog	25	5	AllSame	Euclidean	-0.342997199	0.04367885
subtype	Allen_MTG	All	Gorilla-Marmoset	100	NoLog	25	5	AllSame	L1	-0.263585434	0.126031191
subtype	Allen_MTG	All	Chimp-Marmoset	100	NoLog	25	5	AllSame	Spearman	-0.492997199	0.002624255
subtype	Allen_MTG	All	Chimp-Marmoset	100	NoLog	25	5	AllSame	Pearson	0.206862745	0.23313703
subtype	Allen_MTG	All	Chimp-Marmoset	100	NoLog	25	5	AllSame	Euclidean	-0.164705882	0.344401643
subtype	Allen_MTG	All	Chimp-Marmoset	100	NoLog	25	5	AllSame	L1	-0.21092437	0.223883004
subtype	Allen_MTG	All	Human-Marmoset	100	NoLog	50	1	AllSame	Spearman	-0.67464986	8.81E-06
subtype	Allen_MTG	All	Human-Marmoset	100	NoLog	50	1	AllSame	Pearson	0.020308123	0.904652264
subtype	Allen_MTG	All	Human-Marmoset	100	NoLog	50	1	AllSame	Euclidean	-0.226330532	0.191075989
subtype	Allen_MTG	All	Human-Marmoset	100	NoLog	50	1	AllSame	L1	-0.417927171	0.012482107
subtype	Allen_MTG	All	Human-Rhesus	100	NoLog	50	1	AllSame	Spearman	-0.523109244	0.001262822
subtype	Allen_MTG	All	Human-Rhesus	100	NoLog	50	1	AllSame	Pearson	-0.328851541	0.053745225
subtype	Allen_MTG	All	Human-Rhesus	100	NoLog	50	1	AllSame	Euclidean	-0.424509804	0.011032526
subtype	Allen_MTG	All	Human-Rhesus	100	NoLog	50	1	AllSame	L1	-0.574369748	0.000308365
subtype	Allen_MTG	All	Human-Gorilla	100	NoLog	50	1	AllSame	Spearman	-0.21442577	0.216110346
subtype	Allen_MTG	All	Human-Gorilla	100	NoLog	50	1	AllSame	Pearson	-0.446078431	0.007234146
subtype	Allen_MTG	All	Human-Gorilla	100	NoLog	50	1	AllSame	Euclidean	-0.537955182	0.000858892
subtype	Allen_MTG	All	Human-Gorilla	100	NoLog	50	1	AllSame	L1	-0.311344538	0.068680403
subtype	Allen_MTG	All	Human-Chimp	100	NoLog	50	1	AllSame	Spearman	-0.323669468	0.057875083
subtype	Allen_MTG	All	Human-Chimp	100	NoLog	50	1	AllSame	Pearson	0.257142857	0.135900384
subtype	Allen_MTG	All	Human-Chimp	100	NoLog	50	1	AllSame	Euclidean	-0.034313725	0.821160031
subtype	Allen_MTG	All	Human-Chimp	100	NoLog	50	1	AllSame	L1	-0.230252101	0.183331345
subtype	Allen_MTG	All	Rhesus-Gorilla	100	NoLog	50	1	AllSame	Spearman	-0.5	0.002224731
subtype	Allen_MTG	All	Rhesus-Gorilla	100	NoLog	50	1	AllSame	Pearson	-0.424089636	0.011119191
subtype	Allen_MTG	All	Rhesus-Gorilla	100	NoLog	50	1	AllSame	Euclidean	-0.432773109	0.009414364
subtype	Allen_MTG	All	Rhesus-Gorilla	100	NoLog	50	1	AllSame	L1	-0.498039216	0.002330469
subtype	Allen_MTG	All	Rhesus-Chimp	100	NoLog	50	1	AllSame	Spearman	-0.550980392	0.000604453
subtype	Allen_MTG	All	Rhesus-Chimp	100	NoLog	50	1	AllSame	Pearson	-0.211064426	0.223569837
subtype	Allen_MTG	All	Rhesus-Chimp	100	NoLog	50	1	AllSame	Euclidean	-0.448039216	0.00695288
subtype	Allen_MTG	All	Rhesus-Chimp	100	NoLog	50	1	AllSame	L1	-0.470588235	0.00433197
subtype	Allen_MTG	All	Rhesus-Marmoset	100	NoLog	50	1	AllSame	Spearman	-0.55210084	0.000585044
subtype	Allen_MTG	All	Rhesus-Marmoset	100	NoLog	50	1	AllSame	Pearson	-0.049159664	0.773622902
subtype	Allen_MTG	All	Rhesus-Marmoset	100	NoLog	50	1	AllSame	Euclidean	-0.281512605	0.101372807
subtype	Allen_MTG	All	Rhesus-Marmoset	100	NoLog	50	1	AllSame	L1	-0.284313725	0.097864748
subtype	Allen_MTG	All	Gorilla-Chimp	100	NoLog	50	1	AllSame	Spearman	-0.380112045	0.024297324
subtype	Allen_MTG	All	Gorilla-Chimp	100	NoLog	50	1	AllSame	Pearson	-0.276890756	0.107337162
subtype	Allen_MTG	All	Gorilla-Chimp	100	NoLog	50	1	AllSame	Euclidean	-0.379271709	0.0246394
subtype	Allen_MTG	All	Gorilla-Chimp	100	NoLog	50	1	AllSame	L1	-0.365406162	0.030886804
subtype	Allen_MTG	All	Gorilla-Marmoset	100	NoLog	50	1	AllSame	Spearman	-0.519467787	0.001384302
subtype	Allen_MTG	All	Gorilla-Marmoset	100	NoLog	50	1	AllSame	Pearson	-0.285994398	0.095810799
subtype	Allen_MTG	All	Gorilla-Marmoset	100	NoLog	50	1	AllSame	Euclidean	-0.330532213	0.052460555
subtype	Allen_MTG	All	Gorilla-Marmoset	100	NoLog	50	1	AllSame	L1	-0.243977591	0.15783167
subtype	Allen_MTG	All	Chimp-Marmoset	100	NoLog	50	1	AllSame	Spearman	-0.518347339	0.001423895
subtype	Allen_MTG	All	Chimp-Marmoset	100	NoLog	50	1	AllSame	Pearson	0.221708683	0.200541477
subtype	Allen_MTG	All	Chimp-Marmoset	100	NoLog	50	1	AllSame	Euclidean	-0.14047619	0.420883872
subtype	Allen_MTG	All	Chimp-Marmoset	100	NoLog	50	1	AllSame	L1	-0.187394958	0.28104965
subtype	Allen_MTG	All	Human-Marmoset	100	NoLog	50	5	AllSame	Spearman	-0.67464986	8.81E-06
subtype	Allen_MTG	All	Human-Marmoset	100	NoLog	50	5	AllSame	Pearson	0.020308123	0.904652264
subtype	Allen_MTG	All	Human-Marmoset	100	NoLog	50	5	AllSame	Euclidean	-0.226330532	0.191075989
subtype	Allen_MTG	All	Human-Marmoset	100	NoLog	50	5	AllSame	L1	-0.417927171	0.012482107
subtype	Allen_MTG	All	Human-Rhesus	100	NoLog	50	5	AllSame	Spearman	-0.523109244	0.001262822
subtype	Allen_MTG	All	Human-Rhesus	100	NoLog	50	5	AllSame	Pearson	-0.328851541	0.053745225
subtype	Allen_MTG	All	Human-Rhesus	100	NoLog	50	5	AllSame	Euclidean	-0.424509804	0.011032526
subtype	Allen_MTG	All	Human-Rhesus	100	NoLog	50	5	AllSame	L1	-0.574369748	0.000308365
subtype	Allen_MTG	All	Human-Gorilla	100	NoLog	50	5	AllSame	Spearman	-0.21442577	0.216110346
subtype	Allen_MTG	All	Human-Gorilla	100	NoLog	50	5	AllSame	Pearson	-0.446078431	0.007234146
subtype	Allen_MTG	All	Human-Gorilla	100	NoLog	50	5	AllSame	Euclidean	-0.537955182	0.000858892
subtype	Allen_MTG	All	Human-Gorilla	100	NoLog	50	5	AllSame	L1	-0.311344538	0.068680403
subtype	Allen_MTG	All	Human-Chimp	100	NoLog	50	5	AllSame	Spearman	-0.323669468	0.057875083
subtype	Allen_MTG	All	Human-Chimp	100	NoLog	50	5	AllSame	Pearson	0.257142857	0.135900384
subtype	Allen_MTG	All	Human-Chimp	100	NoLog	50	5	AllSame	Euclidean	-0.034313725	0.821160031
subtype	Allen_MTG	All	Human-Chimp	100	NoLog	50	5	AllSame	L1	-0.230252101	0.183331345
subtype	Allen_MTG	All	Rhesus-Gorilla	100	NoLog	50	5	AllSame	Spearman	-0.5	0.002224731
subtype	Allen_MTG	All	Rhesus-Gorilla	100	NoLog	50	5	AllSame	Pearson	-0.424089636	0.011119191
subtype	Allen_MTG	All	Rhesus-Gorilla	100	NoLog	50	5	AllSame	Euclidean	-0.432773109	0.009414364
subtype	Allen_MTG	All	Rhesus-Gorilla	100	NoLog	50	5	AllSame	L1	-0.498039216	0.002330469
subtype	Allen_MTG	All	Rhesus-Chimp	100	NoLog	50	5	AllSame	Spearman	-0.550980392	0.000604453
subtype	Allen_MTG	All	Rhesus-Chimp	100	NoLog	50	5	AllSame	Pearson	-0.211064426	0.223569837
subtype	Allen_MTG	All	Rhesus-Chimp	100	NoLog	50	5	AllSame	Euclidean	-0.448039216	0.00695288
subtype	Allen_MTG	All	Rhesus-Chimp	100	NoLog	50	5	AllSame	L1	-0.470588235	0.00433197
subtype	Allen_MTG	All	Rhesus-Marmoset	100	NoLog	50	5	AllSame	Spearman	-0.55210084	0.000585044
subtype	Allen_MTG	All	Rhesus-Marmoset	100	NoLog	50	5	AllSame	Pearson	-0.049159664	0.773622902
subtype	Allen_MTG	All	Rhesus-Marmoset	100	NoLog	50	5	AllSame	Euclidean	-0.281512605	0.101372807
subtype	Allen_MTG	All	Rhesus-Marmoset	100	NoLog	50	5	AllSame	L1	-0.284313725	0.097864748
subtype	Allen_MTG	All	Gorilla-Chimp	100	NoLog	50	5	AllSame	Spearman	-0.380112045	0.024297324
subtype	Allen_MTG	All	Gorilla-Chimp	100	NoLog	50	5	AllSame	Pearson	-0.276890756	0.107337162
subtype	Allen_MTG	All	Gorilla-Chimp	100	NoLog	50	5	AllSame	Euclidean	-0.379271709	0.0246394
subtype	Allen_MTG	All	Gorilla-Chimp	100	NoLog	50	5	AllSame	L1	-0.365406162	0.030886804
subtype	Allen_MTG	All	Gorilla-Marmoset	100	NoLog	50	5	AllSame	Spearman	-0.519467787	0.001384302
subtype	Allen_MTG	All	Gorilla-Marmoset	100	NoLog	50	5	AllSame	Pearson	-0.285994398	0.095810799
subtype	Allen_MTG	All	Gorilla-Marmoset	100	NoLog	50	5	AllSame	Euclidean	-0.330532213	0.052460555
subtype	Allen_MTG	All	Gorilla-Marmoset	100	NoLog	50	5	AllSame	L1	-0.243977591	0.15783167
subtype	Allen_MTG	All	Chimp-Marmoset	100	NoLog	50	5	AllSame	Spearman	-0.518347339	0.001423895
subtype	Allen_MTG	All	Chimp-Marmoset	100	NoLog	50	5	AllSame	Pearson	0.221708683	0.200541477
subtype	Allen_MTG	All	Chimp-Marmoset	100	NoLog	50	5	AllSame	Euclidean	-0.14047619	0.420883872
subtype	Allen_MTG	All	Chimp-Marmoset	100	NoLog	50	5	AllSame	L1	-0.187394958	0.28104965
subtype	Allen_MTG	All	Human-Marmoset	100	NoLog	10	1	AllSame	Spearman	-0.585014006	0.000223363
subtype	Allen_MTG	All	Human-Marmoset	100	NoLog	10	1	AllSame	Pearson	0.027591036	0.862406303
subtype	Allen_MTG	All	Human-Marmoset	100	NoLog	10	1	AllSame	Euclidean	-0.346918768	0.041175317
subtype	Allen_MTG	All	Human-Marmoset	100	NoLog	10	1	AllSame	L1	-0.514985994	0.001547912
subtype	Allen_MTG	All	Human-Rhesus	100	NoLog	10	1	AllSame	Spearman	-0.34789916	0.040575236
subtype	Allen_MTG	All	Human-Rhesus	100	NoLog	10	1	AllSame	Pearson	-0.380672269	0.024071099
subtype	Allen_MTG	All	Human-Rhesus	100	NoLog	10	1	AllSame	Euclidean	-0.459243697	0.005518117
subtype	Allen_MTG	All	Human-Rhesus	100	NoLog	10	1	AllSame	L1	-0.598039216	0.000148193
subtype	Allen_MTG	All	Human-Gorilla	100	NoLog	10	1	AllSame	Spearman	-0.064145658	0.695263361
subtype	Allen_MTG	All	Human-Gorilla	100	NoLog	10	1	AllSame	Pearson	-0.493977591	0.002562224
subtype	Allen_MTG	All	Human-Gorilla	100	NoLog	10	1	AllSame	Euclidean	-0.567507003	0.000377468
subtype	Allen_MTG	All	Human-Gorilla	100	NoLog	10	1	AllSame	L1	-0.34789916	0.040582351
subtype	Allen_MTG	All	Human-Chimp	100	NoLog	10	1	AllSame	Spearman	-0.168347339	0.333690264
subtype	Allen_MTG	All	Human-Chimp	100	NoLog	10	1	AllSame	Pearson	0.12535014	0.473073984
subtype	Allen_MTG	All	Human-Chimp	100	NoLog	10	1	AllSame	Euclidean	-0.247619048	0.151521674
subtype	Allen_MTG	All	Human-Chimp	100	NoLog	10	1	AllSame	L1	-0.292016807	0.088721838
subtype	Allen_MTG	All	Rhesus-Gorilla	100	NoLog	10	1	AllSame	Spearman	-0.43557423	0.008914098
subtype	Allen_MTG	All	Rhesus-Gorilla	100	NoLog	10	1	AllSame	Pearson	-0.453921569	0.006163861
subtype	Allen_MTG	All	Rhesus-Gorilla	100	NoLog	10	1	AllSame	Euclidean	-0.44719888	0.007072143
subtype	Allen_MTG	All	Rhesus-Gorilla	100	NoLog	10	1	AllSame	L1	-0.542577031	0.000759023
subtype	Allen_MTG	All	Rhesus-Chimp	100	NoLog	10	1	AllSame	Spearman	-0.542577031	0.000759176
subtype	Allen_MTG	All	Rhesus-Chimp	100	NoLog	10	1	AllSame	Pearson	-0.220168067	0.203768326
subtype	Allen_MTG	All	Rhesus-Chimp	100	NoLog	10	1	AllSame	Euclidean	-0.431372549	0.009672959
subtype	Allen_MTG	All	Rhesus-Chimp	100	NoLog	10	1	AllSame	L1	-0.496638655	0.002408001
subtype	Allen_MTG	All	Rhesus-Marmoset	100	NoLog	10	1	AllSame	Spearman	-0.449719888	0.006718952
subtype	Allen_MTG	All	Rhesus-Marmoset	100	NoLog	10	1	AllSame	Pearson	-0.083613445	0.632980128
subtype	Allen_MTG	All	Rhesus-Marmoset	100	NoLog	10	1	AllSame	Euclidean	-0.342577031	0.043954433
subtype	Allen_MTG	All	Rhesus-Marmoset	100	NoLog	10	1	AllSame	L1	-0.373389356	0.027148634
subtype	Allen_MTG	All	Gorilla-Chimp	100	NoLog	10	1	AllSame	Spearman	-0.196078431	0.258975192
subtype	Allen_MTG	All	Gorilla-Chimp	100	NoLog	10	1	AllSame	Pearson	-0.305602241	0.074214279
subtype	Allen_MTG	All	Gorilla-Chimp	100	NoLog	10	1	AllSame	Euclidean	-0.38837535	0.021135795
subtype	Allen_MTG	All	Gorilla-Chimp	100	NoLog	10	1	AllSame	L1	-0.377170868	0.025512651
subtype	Allen_MTG	All	Gorilla-Marmoset	100	NoLog	10	1	AllSame	Spearman	-0.48837535	0.00291568
subtype	Allen_MTG	All	Gorilla-Marmoset	100	NoLog	10	1	AllSame	Pearson	-0.326470588	0.055607642
subtype	Allen_MTG	All	Gorilla-Marmoset	100	NoLog	10	1	AllSame	Euclidean	-0.364845938	0.031164203
subtype	Allen_MTG	All	Gorilla-Marmoset	100	NoLog	10	1	AllSame	L1	-0.303361345	0.076470221
subtype	Allen_MTG	All	Chimp-Marmoset	100	NoLog	10	1	AllSame	Spearman	-0.42464986	0.011002189
subtype	Allen_MTG	All	Chimp-Marmoset	100	NoLog	10	1	AllSame	Pearson	0.143557423	0.410664492
subtype	Allen_MTG	All	Chimp-Marmoset	100	NoLog	10	1	AllSame	Euclidean	-0.239915966	0.165081597
subtype	Allen_MTG	All	Chimp-Marmoset	100	NoLog	10	1	AllSame	L1	-0.266246499	0.122108966
subtype	Allen_MTG	All	Human-Marmoset	100	NoLog	10	5	AllSame	Spearman	-0.585014006	0.000223363
subtype	Allen_MTG	All	Human-Marmoset	100	NoLog	10	5	AllSame	Pearson	0.027591036	0.862406303
subtype	Allen_MTG	All	Human-Marmoset	100	NoLog	10	5	AllSame	Euclidean	-0.346918768	0.041175317
subtype	Allen_MTG	All	Human-Marmoset	100	NoLog	10	5	AllSame	L1	-0.514985994	0.001547912
subtype	Allen_MTG	All	Human-Rhesus	100	NoLog	10	5	AllSame	Spearman	-0.34789916	0.040575236
subtype	Allen_MTG	All	Human-Rhesus	100	NoLog	10	5	AllSame	Pearson	-0.380672269	0.024071099
subtype	Allen_MTG	All	Human-Rhesus	100	NoLog	10	5	AllSame	Euclidean	-0.459243697	0.005518117
subtype	Allen_MTG	All	Human-Rhesus	100	NoLog	10	5	AllSame	L1	-0.598039216	0.000148193
subtype	Allen_MTG	All	Human-Gorilla	100	NoLog	10	5	AllSame	Spearman	-0.064145658	0.695263361
subtype	Allen_MTG	All	Human-Gorilla	100	NoLog	10	5	AllSame	Pearson	-0.493977591	0.002562224
subtype	Allen_MTG	All	Human-Gorilla	100	NoLog	10	5	AllSame	Euclidean	-0.567507003	0.000377468
subtype	Allen_MTG	All	Human-Gorilla	100	NoLog	10	5	AllSame	L1	-0.34789916	0.040582351
subtype	Allen_MTG	All	Human-Chimp	100	NoLog	10	5	AllSame	Spearman	-0.168347339	0.333690264
subtype	Allen_MTG	All	Human-Chimp	100	NoLog	10	5	AllSame	Pearson	0.12535014	0.473073984
subtype	Allen_MTG	All	Human-Chimp	100	NoLog	10	5	AllSame	Euclidean	-0.247619048	0.151521674
subtype	Allen_MTG	All	Human-Chimp	100	NoLog	10	5	AllSame	L1	-0.292016807	0.088721838
subtype	Allen_MTG	All	Rhesus-Gorilla	100	NoLog	10	5	AllSame	Spearman	-0.43557423	0.008914098
subtype	Allen_MTG	All	Rhesus-Gorilla	100	NoLog	10	5	AllSame	Pearson	-0.453921569	0.006163861
subtype	Allen_MTG	All	Rhesus-Gorilla	100	NoLog	10	5	AllSame	Euclidean	-0.44719888	0.007072143
subtype	Allen_MTG	All	Rhesus-Gorilla	100	NoLog	10	5	AllSame	L1	-0.542577031	0.000759023
subtype	Allen_MTG	All	Rhesus-Chimp	100	NoLog	10	5	AllSame	Spearman	-0.542577031	0.000759176
subtype	Allen_MTG	All	Rhesus-Chimp	100	NoLog	10	5	AllSame	Pearson	-0.220168067	0.203768326
subtype	Allen_MTG	All	Rhesus-Chimp	100	NoLog	10	5	AllSame	Euclidean	-0.431372549	0.009672959
subtype	Allen_MTG	All	Rhesus-Chimp	100	NoLog	10	5	AllSame	L1	-0.496638655	0.002408001
subtype	Allen_MTG	All	Rhesus-Marmoset	100	NoLog	10	5	AllSame	Spearman	-0.449719888	0.006718952
subtype	Allen_MTG	All	Rhesus-Marmoset	100	NoLog	10	5	AllSame	Pearson	-0.083613445	0.632980128
subtype	Allen_MTG	All	Rhesus-Marmoset	100	NoLog	10	5	AllSame	Euclidean	-0.342577031	0.043954433
subtype	Allen_MTG	All	Rhesus-Marmoset	100	NoLog	10	5	AllSame	L1	-0.373389356	0.027148634
subtype	Allen_MTG	All	Gorilla-Chimp	100	NoLog	10	5	AllSame	Spearman	-0.196078431	0.258975192
subtype	Allen_MTG	All	Gorilla-Chimp	100	NoLog	10	5	AllSame	Pearson	-0.305602241	0.074214279
subtype	Allen_MTG	All	Gorilla-Chimp	100	NoLog	10	5	AllSame	Euclidean	-0.38837535	0.021135795
subtype	Allen_MTG	All	Gorilla-Chimp	100	NoLog	10	5	AllSame	L1	-0.377170868	0.025512651
subtype	Allen_MTG	All	Gorilla-Marmoset	100	NoLog	10	5	AllSame	Spearman	-0.48837535	0.00291568
subtype	Allen_MTG	All	Gorilla-Marmoset	100	NoLog	10	5	AllSame	Pearson	-0.326470588	0.055607642
subtype	Allen_MTG	All	Gorilla-Marmoset	100	NoLog	10	5	AllSame	Euclidean	-0.364845938	0.031164203
subtype	Allen_MTG	All	Gorilla-Marmoset	100	NoLog	10	5	AllSame	L1	-0.303361345	0.076470221
subtype	Allen_MTG	All	Chimp-Marmoset	100	NoLog	10	5	AllSame	Spearman	-0.42464986	0.011002189
subtype	Allen_MTG	All	Chimp-Marmoset	100	NoLog	10	5	AllSame	Pearson	0.143557423	0.410664492
subtype	Allen_MTG	All	Chimp-Marmoset	100	NoLog	10	5	AllSame	Euclidean	-0.239915966	0.165081597
subtype	Allen_MTG	All	Chimp-Marmoset	100	NoLog	10	5	AllSame	L1	-0.266246499	0.122108966
subtype	Allen_MTG	All	Human-Marmoset	100	Log2	5	1	AllSame	Spearman	-0.523809524	0.001241851
subtype	Allen_MTG	All	Human-Marmoset	100	Log2	5	1	AllSame	Pearson	-0.410364146	0.014345516
subtype	Allen_MTG	All	Human-Marmoset	100	Log2	5	1	AllSame	Euclidean	-0.498039216	0.002332236
subtype	Allen_MTG	All	Human-Marmoset	100	Log2	5	1	AllSame	L1	-0.536834734	0.000884832
subtype	Allen_MTG	All	Human-Rhesus	100	Log2	5	1	AllSame	Spearman	-0.285434174	0.096492066
subtype	Allen_MTG	All	Human-Rhesus	100	Log2	5	1	AllSame	Pearson	-0.230952381	0.181928824
subtype	Allen_MTG	All	Human-Rhesus	100	Log2	5	1	AllSame	Euclidean	-0.469607843	0.004424861
subtype	Allen_MTG	All	Human-Rhesus	100	Log2	5	1	AllSame	L1	-0.467787115	0.004602025
subtype	Allen_MTG	All	Human-Gorilla	100	Log2	5	1	AllSame	Spearman	-0.006862745	0.782212355
subtype	Allen_MTG	All	Human-Gorilla	100	Log2	5	1	AllSame	Pearson	0.081512605	0.625569286
subtype	Allen_MTG	All	Human-Gorilla	100	Log2	5	1	AllSame	Euclidean	-0.407002801	0.015245121
subtype	Allen_MTG	All	Human-Gorilla	100	Log2	5	1	AllSame	L1	-0.414005602	0.013420665
subtype	Allen_MTG	All	Human-Chimp	100	Log2	5	1	AllSame	Spearman	-0.093977591	0.591283759
subtype	Allen_MTG	All	Human-Chimp	100	Log2	5	1	AllSame	Pearson	-0.025210084	0.801315416
subtype	Allen_MTG	All	Human-Chimp	100	Log2	5	1	AllSame	Euclidean	-0.344257703	0.042861045
subtype	Allen_MTG	All	Human-Chimp	100	Log2	5	1	AllSame	L1	-0.381372549	0.023792388
subtype	Allen_MTG	All	Rhesus-Gorilla	100	Log2	5	1	AllSame	Spearman	-0.418907563	0.012256185
subtype	Allen_MTG	All	Rhesus-Gorilla	100	Log2	5	1	AllSame	Pearson	-0.350980392	0.038706952
subtype	Allen_MTG	All	Rhesus-Gorilla	100	Log2	5	1	AllSame	Euclidean	-0.225070028	0.19362707
subtype	Allen_MTG	All	Rhesus-Gorilla	100	Log2	5	1	AllSame	L1	-0.221008403	0.202004032
subtype	Allen_MTG	All	Rhesus-Chimp	100	Log2	5	1	AllSame	Spearman	-0.494397759	0.00253772
subtype	Allen_MTG	All	Rhesus-Chimp	100	Log2	5	1	AllSame	Pearson	-0.457282913	0.005748751
subtype	Allen_MTG	All	Rhesus-Chimp	100	Log2	5	1	AllSame	Euclidean	-0.272128852	0.113771668
subtype	Allen_MTG	All	Rhesus-Chimp	100	Log2	5	1	AllSame	L1	-0.270168067	0.116502487
subtype	Allen_MTG	All	Rhesus-Marmoset	100	Log2	5	1	AllSame	Spearman	-0.384593838	0.022537234
subtype	Allen_MTG	All	Rhesus-Marmoset	100	Log2	5	1	AllSame	Pearson	-0.353081232	0.037479866
subtype	Allen_MTG	All	Rhesus-Marmoset	100	Log2	5	1	AllSame	Euclidean	-0.338095238	0.046979334
subtype	Allen_MTG	All	Rhesus-Marmoset	100	Log2	5	1	AllSame	L1	-0.355742297	0.035965113
subtype	Allen_MTG	All	Gorilla-Chimp	100	Log2	5	1	AllSame	Spearman	-0.192857143	0.267006946
subtype	Allen_MTG	All	Gorilla-Chimp	100	Log2	5	1	AllSame	Pearson	-0.217927171	0.208530074
subtype	Allen_MTG	All	Gorilla-Chimp	100	Log2	5	1	AllSame	Euclidean	-0.268347339	0.119080809
subtype	Allen_MTG	All	Gorilla-Chimp	100	Log2	5	1	AllSame	L1	-0.279831933	0.103504172
subtype	Allen_MTG	All	Gorilla-Marmoset	100	Log2	5	1	AllSame	Spearman	-0.41162465	0.014019438
subtype	Allen_MTG	All	Gorilla-Marmoset	100	Log2	5	1	AllSame	Pearson	-0.184173669	0.289809942
subtype	Allen_MTG	All	Gorilla-Marmoset	100	Log2	5	1	AllSame	Euclidean	-0.293977591	0.086503845
subtype	Allen_MTG	All	Gorilla-Marmoset	100	Log2	5	1	AllSame	L1	-0.328711485	0.053853142
subtype	Allen_MTG	All	Chimp-Marmoset	100	Log2	5	1	AllSame	Spearman	-0.304901961	0.074913437
subtype	Allen_MTG	All	Chimp-Marmoset	100	Log2	5	1	AllSame	Pearson	-0.128711485	0.446653693
subtype	Allen_MTG	All	Chimp-Marmoset	100	Log2	5	1	AllSame	Euclidean	-0.292156863	0.088562243
subtype	Allen_MTG	All	Chimp-Marmoset	100	Log2	5	1	AllSame	L1	-0.330952381	0.052142988
subtype	Allen_MTG	All	Human-Marmoset	100	Log2	5	5	AllSame	Spearman	-0.523809524	0.001241851
subtype	Allen_MTG	All	Human-Marmoset	100	Log2	5	5	AllSame	Pearson	-0.410364146	0.014345516
subtype	Allen_MTG	All	Human-Marmoset	100	Log2	5	5	AllSame	Euclidean	-0.498039216	0.002332236
subtype	Allen_MTG	All	Human-Marmoset	100	Log2	5	5	AllSame	L1	-0.536834734	0.000884832
subtype	Allen_MTG	All	Human-Rhesus	100	Log2	5	5	AllSame	Spearman	-0.285434174	0.096492066
subtype	Allen_MTG	All	Human-Rhesus	100	Log2	5	5	AllSame	Pearson	-0.230952381	0.181928824
subtype	Allen_MTG	All	Human-Rhesus	100	Log2	5	5	AllSame	Euclidean	-0.469607843	0.004424861
subtype	Allen_MTG	All	Human-Rhesus	100	Log2	5	5	AllSame	L1	-0.467787115	0.004602025
subtype	Allen_MTG	All	Human-Gorilla	100	Log2	5	5	AllSame	Spearman	-0.006862745	0.782212355
subtype	Allen_MTG	All	Human-Gorilla	100	Log2	5	5	AllSame	Pearson	0.081512605	0.625569286
subtype	Allen_MTG	All	Human-Gorilla	100	Log2	5	5	AllSame	Euclidean	-0.407002801	0.015245121
subtype	Allen_MTG	All	Human-Gorilla	100	Log2	5	5	AllSame	L1	-0.414005602	0.013420665
subtype	Allen_MTG	All	Human-Chimp	100	Log2	5	5	AllSame	Spearman	-0.093977591	0.591283759
subtype	Allen_MTG	All	Human-Chimp	100	Log2	5	5	AllSame	Pearson	-0.025210084	0.801315416
subtype	Allen_MTG	All	Human-Chimp	100	Log2	5	5	AllSame	Euclidean	-0.344257703	0.042861045
subtype	Allen_MTG	All	Human-Chimp	100	Log2	5	5	AllSame	L1	-0.381372549	0.023792388
subtype	Allen_MTG	All	Rhesus-Gorilla	100	Log2	5	5	AllSame	Spearman	-0.418907563	0.012256185
subtype	Allen_MTG	All	Rhesus-Gorilla	100	Log2	5	5	AllSame	Pearson	-0.350980392	0.038706952
subtype	Allen_MTG	All	Rhesus-Gorilla	100	Log2	5	5	AllSame	Euclidean	-0.225070028	0.19362707
subtype	Allen_MTG	All	Rhesus-Gorilla	100	Log2	5	5	AllSame	L1	-0.221008403	0.202004032
subtype	Allen_MTG	All	Rhesus-Chimp	100	Log2	5	5	AllSame	Spearman	-0.494397759	0.00253772
subtype	Allen_MTG	All	Rhesus-Chimp	100	Log2	5	5	AllSame	Pearson	-0.457282913	0.005748751
subtype	Allen_MTG	All	Rhesus-Chimp	100	Log2	5	5	AllSame	Euclidean	-0.272128852	0.113771668
subtype	Allen_MTG	All	Rhesus-Chimp	100	Log2	5	5	AllSame	L1	-0.270168067	0.116502487
subtype	Allen_MTG	All	Rhesus-Marmoset	100	Log2	5	5	AllSame	Spearman	-0.384593838	0.022537234
subtype	Allen_MTG	All	Rhesus-Marmoset	100	Log2	5	5	AllSame	Pearson	-0.353081232	0.037479866
subtype	Allen_MTG	All	Rhesus-Marmoset	100	Log2	5	5	AllSame	Euclidean	-0.338095238	0.046979334
subtype	Allen_MTG	All	Rhesus-Marmoset	100	Log2	5	5	AllSame	L1	-0.355742297	0.035965113
subtype	Allen_MTG	All	Gorilla-Chimp	100	Log2	5	5	AllSame	Spearman	-0.192857143	0.267006946
subtype	Allen_MTG	All	Gorilla-Chimp	100	Log2	5	5	AllSame	Pearson	-0.217927171	0.208530074
subtype	Allen_MTG	All	Gorilla-Chimp	100	Log2	5	5	AllSame	Euclidean	-0.268347339	0.119080809
subtype	Allen_MTG	All	Gorilla-Chimp	100	Log2	5	5	AllSame	L1	-0.279831933	0.103504172
subtype	Allen_MTG	All	Gorilla-Marmoset	100	Log2	5	5	AllSame	Spearman	-0.41162465	0.014019438
subtype	Allen_MTG	All	Gorilla-Marmoset	100	Log2	5	5	AllSame	Pearson	-0.184173669	0.289809942
subtype	Allen_MTG	All	Gorilla-Marmoset	100	Log2	5	5	AllSame	Euclidean	-0.293977591	0.086503845
subtype	Allen_MTG	All	Gorilla-Marmoset	100	Log2	5	5	AllSame	L1	-0.328711485	0.053853142
subtype	Allen_MTG	All	Chimp-Marmoset	100	Log2	5	5	AllSame	Spearman	-0.304901961	0.074913437
subtype	Allen_MTG	All	Chimp-Marmoset	100	Log2	5	5	AllSame	Pearson	-0.128711485	0.446653693
subtype	Allen_MTG	All	Chimp-Marmoset	100	Log2	5	5	AllSame	Euclidean	-0.292156863	0.088562243
subtype	Allen_MTG	All	Chimp-Marmoset	100	Log2	5	5	AllSame	L1	-0.330952381	0.052142988
subtype	Allen_MTG	All	Human-Marmoset	100	Log2	25	1	AllSame	Spearman	-0.610504202	9.84E-05
subtype	Allen_MTG	All	Human-Marmoset	100	Log2	25	1	AllSame	Pearson	-0.644117647	2.98E-05
subtype	Allen_MTG	All	Human-Marmoset	100	Log2	25	1	AllSame	Euclidean	-0.53627451	0.000898125
subtype	Allen_MTG	All	Human-Marmoset	100	Log2	25	1	AllSame	L1	-0.564285714	0.000414478
subtype	Allen_MTG	All	Human-Rhesus	100	Log2	25	1	AllSame	Spearman	-0.486414566	0.003053431
subtype	Allen_MTG	All	Human-Rhesus	100	Log2	25	1	AllSame	Pearson	-0.475210084	0.003916902
subtype	Allen_MTG	All	Human-Rhesus	100	Log2	25	1	AllSame	Euclidean	-0.47254902	0.004151135
subtype	Allen_MTG	All	Human-Rhesus	100	Log2	25	1	AllSame	L1	-0.482633053	0.003320536
subtype	Allen_MTG	All	Human-Gorilla	100	Log2	25	1	AllSame	Spearman	-0.187955182	0.279587211
subtype	Allen_MTG	All	Human-Gorilla	100	Log2	25	1	AllSame	Pearson	-0.368627451	0.029332861
subtype	Allen_MTG	All	Human-Gorilla	100	Log2	25	1	AllSame	Euclidean	-0.456582633	0.005836102
subtype	Allen_MTG	All	Human-Gorilla	100	Log2	25	1	AllSame	L1	-0.371148459	0.028169944
subtype	Allen_MTG	All	Human-Chimp	100	Log2	25	1	AllSame	Spearman	-0.25210084	0.144015341
subtype	Allen_MTG	All	Human-Chimp	100	Log2	25	1	AllSame	Pearson	-0.339355742	0.046111948
subtype	Allen_MTG	All	Human-Chimp	100	Log2	25	1	AllSame	Euclidean	-0.39929972	0.017487705
subtype	Allen_MTG	All	Human-Chimp	100	Log2	25	1	AllSame	L1	-0.393137255	0.019475043
subtype	Allen_MTG	All	Rhesus-Gorilla	100	Log2	25	1	AllSame	Spearman	-0.503641457	0.00204013
subtype	Allen_MTG	All	Rhesus-Gorilla	100	Log2	25	1	AllSame	Pearson	-0.383753501	0.022860807
subtype	Allen_MTG	All	Rhesus-Gorilla	100	Log2	25	1	AllSame	Euclidean	-0.215966387	0.212764522
subtype	Allen_MTG	All	Rhesus-Gorilla	100	Log2	25	1	AllSame	L1	-0.229831933	0.184134716
subtype	Allen_MTG	All	Rhesus-Chimp	100	Log2	25	1	AllSame	Spearman	-0.576890756	0.000286242
subtype	Allen_MTG	All	Rhesus-Chimp	100	Log2	25	1	AllSame	Pearson	-0.489635854	0.002832611
subtype	Allen_MTG	All	Rhesus-Chimp	100	Log2	25	1	AllSame	Euclidean	-0.258263305	0.134143613
subtype	Allen_MTG	All	Rhesus-Chimp	100	Log2	25	1	AllSame	L1	-0.27394958	0.111325052
subtype	Allen_MTG	All	Rhesus-Marmoset	100	Log2	25	1	AllSame	Spearman	-0.556302521	0.000521109
subtype	Allen_MTG	All	Rhesus-Marmoset	100	Log2	25	1	AllSame	Pearson	-0.462044818	0.005202026
subtype	Allen_MTG	All	Rhesus-Marmoset	100	Log2	25	1	AllSame	Euclidean	-0.352240896	0.037966082
subtype	Allen_MTG	All	Rhesus-Marmoset	100	Log2	25	1	AllSame	L1	-0.373109244	0.027273413
subtype	Allen_MTG	All	Gorilla-Chimp	100	Log2	25	1	AllSame	Spearman	-0.323389356	0.058133551
subtype	Allen_MTG	All	Gorilla-Chimp	100	Log2	25	1	AllSame	Pearson	-0.266946779	0.121092342
subtype	Allen_MTG	All	Gorilla-Chimp	100	Log2	25	1	AllSame	Euclidean	-0.259663866	0.131972837
subtype	Allen_MTG	All	Gorilla-Chimp	100	Log2	25	1	AllSame	L1	-0.298039216	0.082063751
subtype	Allen_MTG	All	Gorilla-Marmoset	100	Log2	25	1	AllSame	Spearman	-0.51162465	0.001681732
subtype	Allen_MTG	All	Gorilla-Marmoset	100	Log2	25	1	AllSame	Pearson	-0.445098039	0.007380071
subtype	Allen_MTG	All	Gorilla-Marmoset	100	Log2	25	1	AllSame	Euclidean	-0.337955182	0.047076244
subtype	Allen_MTG	All	Gorilla-Marmoset	100	Log2	25	1	AllSame	L1	-0.35140056	0.038466037
subtype	Allen_MTG	All	Chimp-Marmoset	100	Log2	25	1	AllSame	Spearman	-0.492997199	0.002624255
subtype	Allen_MTG	All	Chimp-Marmoset	100	Log2	25	1	AllSame	Pearson	-0.447478992	0.007032325
subtype	Allen_MTG	All	Chimp-Marmoset	100	Log2	25	1	AllSame	Euclidean	-0.361764706	0.032728133
subtype	Allen_MTG	All	Chimp-Marmoset	100	Log2	25	1	AllSame	L1	-0.37535014	0.026290093
subtype	Allen_MTG	All	Human-Marmoset	100	Log2	25	5	AllSame	Spearman	-0.610504202	9.84E-05
subtype	Allen_MTG	All	Human-Marmoset	100	Log2	25	5	AllSame	Pearson	-0.644117647	2.98E-05
subtype	Allen_MTG	All	Human-Marmoset	100	Log2	25	5	AllSame	Euclidean	-0.53627451	0.000898125
subtype	Allen_MTG	All	Human-Marmoset	100	Log2	25	5	AllSame	L1	-0.564285714	0.000414478
subtype	Allen_MTG	All	Human-Rhesus	100	Log2	25	5	AllSame	Spearman	-0.486414566	0.003053431
subtype	Allen_MTG	All	Human-Rhesus	100	Log2	25	5	AllSame	Pearson	-0.475210084	0.003916902
subtype	Allen_MTG	All	Human-Rhesus	100	Log2	25	5	AllSame	Euclidean	-0.47254902	0.004151135
subtype	Allen_MTG	All	Human-Rhesus	100	Log2	25	5	AllSame	L1	-0.482633053	0.003320536
subtype	Allen_MTG	All	Human-Gorilla	100	Log2	25	5	AllSame	Spearman	-0.187955182	0.279587211
subtype	Allen_MTG	All	Human-Gorilla	100	Log2	25	5	AllSame	Pearson	-0.368627451	0.029332861
subtype	Allen_MTG	All	Human-Gorilla	100	Log2	25	5	AllSame	Euclidean	-0.456582633	0.005836102
subtype	Allen_MTG	All	Human-Gorilla	100	Log2	25	5	AllSame	L1	-0.371148459	0.028169944
subtype	Allen_MTG	All	Human-Chimp	100	Log2	25	5	AllSame	Spearman	-0.25210084	0.144015341
subtype	Allen_MTG	All	Human-Chimp	100	Log2	25	5	AllSame	Pearson	-0.339355742	0.046111948
subtype	Allen_MTG	All	Human-Chimp	100	Log2	25	5	AllSame	Euclidean	-0.39929972	0.017487705
subtype	Allen_MTG	All	Human-Chimp	100	Log2	25	5	AllSame	L1	-0.393137255	0.019475043
subtype	Allen_MTG	All	Rhesus-Gorilla	100	Log2	25	5	AllSame	Spearman	-0.503641457	0.00204013
subtype	Allen_MTG	All	Rhesus-Gorilla	100	Log2	25	5	AllSame	Pearson	-0.383753501	0.022860807
subtype	Allen_MTG	All	Rhesus-Gorilla	100	Log2	25	5	AllSame	Euclidean	-0.215966387	0.212764522
subtype	Allen_MTG	All	Rhesus-Gorilla	100	Log2	25	5	AllSame	L1	-0.229831933	0.184134716
subtype	Allen_MTG	All	Rhesus-Chimp	100	Log2	25	5	AllSame	Spearman	-0.576890756	0.000286242
subtype	Allen_MTG	All	Rhesus-Chimp	100	Log2	25	5	AllSame	Pearson	-0.489635854	0.002832611
subtype	Allen_MTG	All	Rhesus-Chimp	100	Log2	25	5	AllSame	Euclidean	-0.258263305	0.134143613
subtype	Allen_MTG	All	Rhesus-Chimp	100	Log2	25	5	AllSame	L1	-0.27394958	0.111325052
subtype	Allen_MTG	All	Rhesus-Marmoset	100	Log2	25	5	AllSame	Spearman	-0.556302521	0.000521109
subtype	Allen_MTG	All	Rhesus-Marmoset	100	Log2	25	5	AllSame	Pearson	-0.462044818	0.005202026
subtype	Allen_MTG	All	Rhesus-Marmoset	100	Log2	25	5	AllSame	Euclidean	-0.352240896	0.037966082
subtype	Allen_MTG	All	Rhesus-Marmoset	100	Log2	25	5	AllSame	L1	-0.373109244	0.027273413
subtype	Allen_MTG	All	Gorilla-Chimp	100	Log2	25	5	AllSame	Spearman	-0.323389356	0.058133551
subtype	Allen_MTG	All	Gorilla-Chimp	100	Log2	25	5	AllSame	Pearson	-0.266946779	0.121092342
subtype	Allen_MTG	All	Gorilla-Chimp	100	Log2	25	5	AllSame	Euclidean	-0.259663866	0.131972837
subtype	Allen_MTG	All	Gorilla-Chimp	100	Log2	25	5	AllSame	L1	-0.298039216	0.082063751
subtype	Allen_MTG	All	Gorilla-Marmoset	100	Log2	25	5	AllSame	Spearman	-0.51162465	0.001681732
subtype	Allen_MTG	All	Gorilla-Marmoset	100	Log2	25	5	AllSame	Pearson	-0.445098039	0.007380071
subtype	Allen_MTG	All	Gorilla-Marmoset	100	Log2	25	5	AllSame	Euclidean	-0.337955182	0.047076244
subtype	Allen_MTG	All	Gorilla-Marmoset	100	Log2	25	5	AllSame	L1	-0.35140056	0.038466037
subtype	Allen_MTG	All	Chimp-Marmoset	100	Log2	25	5	AllSame	Spearman	-0.492997199	0.002624255
subtype	Allen_MTG	All	Chimp-Marmoset	100	Log2	25	5	AllSame	Pearson	-0.447478992	0.007032325
subtype	Allen_MTG	All	Chimp-Marmoset	100	Log2	25	5	AllSame	Euclidean	-0.361764706	0.032728133
subtype	Allen_MTG	All	Chimp-Marmoset	100	Log2	25	5	AllSame	L1	-0.37535014	0.026290093
subtype	Allen_MTG	All	Human-Marmoset	100	Log2	50	1	AllSame	Spearman	-0.67464986	8.81E-06
subtype	Allen_MTG	All	Human-Marmoset	100	Log2	50	1	AllSame	Pearson	-0.634593838	4.24E-05
subtype	Allen_MTG	All	Human-Marmoset	100	Log2	50	1	AllSame	Euclidean	-0.539215686	0.000832604
subtype	Allen_MTG	All	Human-Marmoset	100	Log2	50	1	AllSame	L1	-0.562885154	0.000431449
subtype	Allen_MTG	All	Human-Rhesus	100	Log2	50	1	AllSame	Spearman	-0.523109244	0.001262822
subtype	Allen_MTG	All	Human-Rhesus	100	Log2	50	1	AllSame	Pearson	-0.536134454	0.000901317
subtype	Allen_MTG	All	Human-Rhesus	100	Log2	50	1	AllSame	Euclidean	-0.509803922	0.001758169
subtype	Allen_MTG	All	Human-Rhesus	100	Log2	50	1	AllSame	L1	-0.506722689	0.001894809
subtype	Allen_MTG	All	Human-Gorilla	100	Log2	50	1	AllSame	Spearman	-0.21442577	0.216110346
subtype	Allen_MTG	All	Human-Gorilla	100	Log2	50	1	AllSame	Pearson	-0.494257703	0.002546532
subtype	Allen_MTG	All	Human-Gorilla	100	Log2	50	1	AllSame	Euclidean	-0.481512605	0.003405577
subtype	Allen_MTG	All	Human-Gorilla	100	Log2	50	1	AllSame	L1	-0.259943978	0.131547761
subtype	Allen_MTG	All	Human-Chimp	100	Log2	50	1	AllSame	Spearman	-0.323669468	0.057875083
subtype	Allen_MTG	All	Human-Chimp	100	Log2	50	1	AllSame	Pearson	-0.419467787	0.012128705
subtype	Allen_MTG	All	Human-Chimp	100	Log2	50	1	AllSame	Euclidean	-0.396638655	0.018324549
subtype	Allen_MTG	All	Human-Chimp	100	Log2	50	1	AllSame	L1	-0.360084034	0.033606945
subtype	Allen_MTG	All	Rhesus-Gorilla	100	Log2	50	1	AllSame	Spearman	-0.5	0.002224731
subtype	Allen_MTG	All	Rhesus-Gorilla	100	Log2	50	1	AllSame	Pearson	-0.369887955	0.028742494
subtype	Allen_MTG	All	Rhesus-Gorilla	100	Log2	50	1	AllSame	Euclidean	-0.233753501	0.176538174
subtype	Allen_MTG	All	Rhesus-Gorilla	100	Log2	50	1	AllSame	L1	-0.273809524	0.111469466
subtype	Allen_MTG	All	Rhesus-Chimp	100	Log2	50	1	AllSame	Spearman	-0.550980392	0.000604453
subtype	Allen_MTG	All	Rhesus-Chimp	100	Log2	50	1	AllSame	Pearson	-0.44789916	0.006972548
subtype	Allen_MTG	All	Rhesus-Chimp	100	Log2	50	1	AllSame	Euclidean	-0.290616246	0.090336017
subtype	Allen_MTG	All	Rhesus-Chimp	100	Log2	50	1	AllSame	L1	-0.343417367	0.043406045
subtype	Allen_MTG	All	Rhesus-Marmoset	100	Log2	50	1	AllSame	Spearman	-0.55210084	0.000585044
subtype	Allen_MTG	All	Rhesus-Marmoset	100	Log2	50	1	AllSame	Pearson	-0.457282913	0.005748583
subtype	Allen_MTG	All	Rhesus-Marmoset	100	Log2	50	1	AllSame	Euclidean	-0.357983193	0.034730728
subtype	Allen_MTG	All	Rhesus-Marmoset	100	Log2	50	1	AllSame	L1	-0.353361345	0.037314967
subtype	Allen_MTG	All	Gorilla-Chimp	100	Log2	50	1	AllSame	Spearman	-0.380112045	0.024297324
subtype	Allen_MTG	All	Gorilla-Chimp	100	Log2	50	1	AllSame	Pearson	-0.28697479	0.094628331
subtype	Allen_MTG	All	Gorilla-Chimp	100	Log2	50	1	AllSame	Euclidean	-0.251540616	0.144940623
subtype	Allen_MTG	All	Gorilla-Chimp	100	Log2	50	1	AllSame	L1	-0.296078431	0.084174912
subtype	Allen_MTG	All	Gorilla-Marmoset	100	Log2	50	1	AllSame	Spearman	-0.519467787	0.001384302
subtype	Allen_MTG	All	Gorilla-Marmoset	100	Log2	50	1	AllSame	Pearson	-0.430112045	0.009911072
subtype	Allen_MTG	All	Gorilla-Marmoset	100	Log2	50	1	AllSame	Euclidean	-0.33907563	0.046305443
subtype	Allen_MTG	All	Gorilla-Marmoset	100	Log2	50	1	AllSame	L1	-0.35	0.039292414
subtype	Allen_MTG	All	Chimp-Marmoset	100	Log2	50	1	AllSame	Spearman	-0.518347339	0.001423895
subtype	Allen_MTG	All	Chimp-Marmoset	100	Log2	50	1	AllSame	Pearson	-0.425070028	0.010916955
subtype	Allen_MTG	All	Chimp-Marmoset	100	Log2	50	1	AllSame	Euclidean	-0.35210084	0.038060118
subtype	Allen_MTG	All	Chimp-Marmoset	100	Log2	50	1	AllSame	L1	-0.366386555	0.030407161
subtype	Allen_MTG	All	Human-Marmoset	100	Log2	50	5	AllSame	Spearman	-0.67464986	8.81E-06
subtype	Allen_MTG	All	Human-Marmoset	100	Log2	50	5	AllSame	Pearson	-0.634593838	4.24E-05
subtype	Allen_MTG	All	Human-Marmoset	100	Log2	50	5	AllSame	Euclidean	-0.539215686	0.000832604
subtype	Allen_MTG	All	Human-Marmoset	100	Log2	50	5	AllSame	L1	-0.562885154	0.000431449
subtype	Allen_MTG	All	Human-Rhesus	100	Log2	50	5	AllSame	Spearman	-0.523109244	0.001262822
subtype	Allen_MTG	All	Human-Rhesus	100	Log2	50	5	AllSame	Pearson	-0.536134454	0.000901317
subtype	Allen_MTG	All	Human-Rhesus	100	Log2	50	5	AllSame	Euclidean	-0.509803922	0.001758169
subtype	Allen_MTG	All	Human-Rhesus	100	Log2	50	5	AllSame	L1	-0.506722689	0.001894809
subtype	Allen_MTG	All	Human-Gorilla	100	Log2	50	5	AllSame	Spearman	-0.21442577	0.216110346
subtype	Allen_MTG	All	Human-Gorilla	100	Log2	50	5	AllSame	Pearson	-0.494257703	0.002546532
subtype	Allen_MTG	All	Human-Gorilla	100	Log2	50	5	AllSame	Euclidean	-0.481512605	0.003405577
subtype	Allen_MTG	All	Human-Gorilla	100	Log2	50	5	AllSame	L1	-0.259943978	0.131547761
subtype	Allen_MTG	All	Human-Chimp	100	Log2	50	5	AllSame	Spearman	-0.323669468	0.057875083
subtype	Allen_MTG	All	Human-Chimp	100	Log2	50	5	AllSame	Pearson	-0.419467787	0.012128705
subtype	Allen_MTG	All	Human-Chimp	100	Log2	50	5	AllSame	Euclidean	-0.396638655	0.018324549
subtype	Allen_MTG	All	Human-Chimp	100	Log2	50	5	AllSame	L1	-0.360084034	0.033606945
subtype	Allen_MTG	All	Rhesus-Gorilla	100	Log2	50	5	AllSame	Spearman	-0.5	0.002224731
subtype	Allen_MTG	All	Rhesus-Gorilla	100	Log2	50	5	AllSame	Pearson	-0.369887955	0.028742494
subtype	Allen_MTG	All	Rhesus-Gorilla	100	Log2	50	5	AllSame	Euclidean	-0.233753501	0.176538174
subtype	Allen_MTG	All	Rhesus-Gorilla	100	Log2	50	5	AllSame	L1	-0.273809524	0.111469466
subtype	Allen_MTG	All	Rhesus-Chimp	100	Log2	50	5	AllSame	Spearman	-0.550980392	0.000604453
subtype	Allen_MTG	All	Rhesus-Chimp	100	Log2	50	5	AllSame	Pearson	-0.44789916	0.006972548
subtype	Allen_MTG	All	Rhesus-Chimp	100	Log2	50	5	AllSame	Euclidean	-0.290616246	0.090336017
subtype	Allen_MTG	All	Rhesus-Chimp	100	Log2	50	5	AllSame	L1	-0.343417367	0.043406045
subtype	Allen_MTG	All	Rhesus-Marmoset	100	Log2	50	5	AllSame	Spearman	-0.55210084	0.000585044
subtype	Allen_MTG	All	Rhesus-Marmoset	100	Log2	50	5	AllSame	Pearson	-0.457282913	0.005748583
subtype	Allen_MTG	All	Rhesus-Marmoset	100	Log2	50	5	AllSame	Euclidean	-0.357983193	0.034730728
subtype	Allen_MTG	All	Rhesus-Marmoset	100	Log2	50	5	AllSame	L1	-0.353361345	0.037314967
subtype	Allen_MTG	All	Gorilla-Chimp	100	Log2	50	5	AllSame	Spearman	-0.380112045	0.024297324
subtype	Allen_MTG	All	Gorilla-Chimp	100	Log2	50	5	AllSame	Pearson	-0.28697479	0.094628331
subtype	Allen_MTG	All	Gorilla-Chimp	100	Log2	50	5	AllSame	Euclidean	-0.251540616	0.144940623
subtype	Allen_MTG	All	Gorilla-Chimp	100	Log2	50	5	AllSame	L1	-0.296078431	0.084174912
subtype	Allen_MTG	All	Gorilla-Marmoset	100	Log2	50	5	AllSame	Spearman	-0.519467787	0.001384302
subtype	Allen_MTG	All	Gorilla-Marmoset	100	Log2	50	5	AllSame	Pearson	-0.430112045	0.009911072
subtype	Allen_MTG	All	Gorilla-Marmoset	100	Log2	50	5	AllSame	Euclidean	-0.33907563	0.046305443
subtype	Allen_MTG	All	Gorilla-Marmoset	100	Log2	50	5	AllSame	L1	-0.35	0.039292414
subtype	Allen_MTG	All	Chimp-Marmoset	100	Log2	50	5	AllSame	Spearman	-0.518347339	0.001423895
subtype	Allen_MTG	All	Chimp-Marmoset	100	Log2	50	5	AllSame	Pearson	-0.425070028	0.010916955
subtype	Allen_MTG	All	Chimp-Marmoset	100	Log2	50	5	AllSame	Euclidean	-0.35210084	0.038060118
subtype	Allen_MTG	All	Chimp-Marmoset	100	Log2	50	5	AllSame	L1	-0.366386555	0.030407161
subtype	Allen_MTG	All	Human-Marmoset	100	Log2	10	1	AllSame	Spearman	-0.585014006	0.000223363
subtype	Allen_MTG	All	Human-Marmoset	100	Log2	10	1	AllSame	Pearson	-0.564285714	0.00041443
subtype	Allen_MTG	All	Human-Marmoset	100	Log2	10	1	AllSame	Euclidean	-0.51092437	0.001710906
subtype	Allen_MTG	All	Human-Marmoset	100	Log2	10	1	AllSame	L1	-0.551260504	0.000598767
subtype	Allen_MTG	All	Human-Rhesus	100	Log2	10	1	AllSame	Spearman	-0.34789916	0.040575236
subtype	Allen_MTG	All	Human-Rhesus	100	Log2	10	1	AllSame	Pearson	-0.340336134	0.045446348
subtype	Allen_MTG	All	Human-Rhesus	100	Log2	10	1	AllSame	Euclidean	-0.468627451	0.004519502
subtype	Allen_MTG	All	Human-Rhesus	100	Log2	10	1	AllSame	L1	-0.473389356	0.004075655
subtype	Allen_MTG	All	Human-Gorilla	100	Log2	10	1	AllSame	Spearman	-0.064145658	0.695263361
subtype	Allen_MTG	All	Human-Gorilla	100	Log2	10	1	AllSame	Pearson	-0.05952381	0.728692341
subtype	Allen_MTG	All	Human-Gorilla	100	Log2	10	1	AllSame	Euclidean	-0.419747899	0.012065386
subtype	Allen_MTG	All	Human-Gorilla	100	Log2	10	1	AllSame	L1	-0.404061625	0.016074367
subtype	Allen_MTG	All	Human-Chimp	100	Log2	10	1	AllSame	Spearman	-0.168347339	0.333690264
subtype	Allen_MTG	All	Human-Chimp	100	Log2	10	1	AllSame	Pearson	-0.114845938	0.511219081
subtype	Allen_MTG	All	Human-Chimp	100	Log2	10	1	AllSame	Euclidean	-0.364845938	0.031165729
subtype	Allen_MTG	All	Human-Chimp	100	Log2	10	1	AllSame	L1	-0.389915966	0.020585909
subtype	Allen_MTG	All	Rhesus-Gorilla	100	Log2	10	1	AllSame	Spearman	-0.43557423	0.008914098
subtype	Allen_MTG	All	Rhesus-Gorilla	100	Log2	10	1	AllSame	Pearson	-0.375770308	0.026108841
subtype	Allen_MTG	All	Rhesus-Gorilla	100	Log2	10	1	AllSame	Euclidean	-0.234173669	0.175739332
subtype	Allen_MTG	All	Rhesus-Gorilla	100	Log2	10	1	AllSame	L1	-0.242857143	0.159804826
subtype	Allen_MTG	All	Rhesus-Chimp	100	Log2	10	1	AllSame	Spearman	-0.542577031	0.000759176
subtype	Allen_MTG	All	Rhesus-Chimp	100	Log2	10	1	AllSame	Pearson	-0.505882353	0.001934213
subtype	Allen_MTG	All	Rhesus-Chimp	100	Log2	10	1	AllSame	Euclidean	-0.273529412	0.111848752
subtype	Allen_MTG	All	Rhesus-Chimp	100	Log2	10	1	AllSame	L1	-0.280812325	0.102255666
subtype	Allen_MTG	All	Rhesus-Marmoset	100	Log2	10	1	AllSame	Spearman	-0.449719888	0.006718952
subtype	Allen_MTG	All	Rhesus-Marmoset	100	Log2	10	1	AllSame	Pearson	-0.4232493	0.011299279
subtype	Allen_MTG	All	Rhesus-Marmoset	100	Log2	10	1	AllSame	Euclidean	-0.343837535	0.043132315
subtype	Allen_MTG	All	Rhesus-Marmoset	100	Log2	10	1	AllSame	L1	-0.368067227	0.029598779
subtype	Allen_MTG	All	Gorilla-Chimp	100	Log2	10	1	AllSame	Spearman	-0.196078431	0.258975192
subtype	Allen_MTG	All	Gorilla-Chimp	100	Log2	10	1	AllSame	Pearson	-0.226190476	0.191359441
subtype	Allen_MTG	All	Gorilla-Chimp	100	Log2	10	1	AllSame	Euclidean	-0.25952381	0.132187981
subtype	Allen_MTG	All	Gorilla-Chimp	100	Log2	10	1	AllSame	L1	-0.289215686	0.091967192
subtype	Allen_MTG	All	Gorilla-Marmoset	100	Log2	10	1	AllSame	Spearman	-0.48837535	0.00291568
subtype	Allen_MTG	All	Gorilla-Marmoset	100	Log2	10	1	AllSame	Pearson	-0.386834734	0.021702823
subtype	Allen_MTG	All	Gorilla-Marmoset	100	Log2	10	1	AllSame	Euclidean	-0.320588235	0.06042978
subtype	Allen_MTG	All	Gorilla-Marmoset	100	Log2	10	1	AllSame	L1	-0.33907563	0.046303528
subtype	Allen_MTG	All	Chimp-Marmoset	100	Log2	10	1	AllSame	Spearman	-0.42464986	0.011002189
subtype	Allen_MTG	All	Chimp-Marmoset	100	Log2	10	1	AllSame	Pearson	-0.356582633	0.035498208
subtype	Allen_MTG	All	Chimp-Marmoset	100	Log2	10	1	AllSame	Euclidean	-0.319467787	0.061385407
subtype	Allen_MTG	All	Chimp-Marmoset	100	Log2	10	1	AllSame	L1	-0.347338936	0.040914027
subtype	Allen_MTG	All	Human-Marmoset	100	Log2	10	5	AllSame	Spearman	-0.585014006	0.000223363
subtype	Allen_MTG	All	Human-Marmoset	100	Log2	10	5	AllSame	Pearson	-0.564285714	0.00041443
subtype	Allen_MTG	All	Human-Marmoset	100	Log2	10	5	AllSame	Euclidean	-0.51092437	0.001710906
subtype	Allen_MTG	All	Human-Marmoset	100	Log2	10	5	AllSame	L1	-0.551260504	0.000598767
subtype	Allen_MTG	All	Human-Rhesus	100	Log2	10	5	AllSame	Spearman	-0.34789916	0.040575236
subtype	Allen_MTG	All	Human-Rhesus	100	Log2	10	5	AllSame	Pearson	-0.340336134	0.045446348
subtype	Allen_MTG	All	Human-Rhesus	100	Log2	10	5	AllSame	Euclidean	-0.468627451	0.004519502
subtype	Allen_MTG	All	Human-Rhesus	100	Log2	10	5	AllSame	L1	-0.473389356	0.004075655
subtype	Allen_MTG	All	Human-Gorilla	100	Log2	10	5	AllSame	Spearman	-0.064145658	0.695263361
subtype	Allen_MTG	All	Human-Gorilla	100	Log2	10	5	AllSame	Pearson	-0.05952381	0.728692341
subtype	Allen_MTG	All	Human-Gorilla	100	Log2	10	5	AllSame	Euclidean	-0.419747899	0.012065386
subtype	Allen_MTG	All	Human-Gorilla	100	Log2	10	5	AllSame	L1	-0.404061625	0.016074367
subtype	Allen_MTG	All	Human-Chimp	100	Log2	10	5	AllSame	Spearman	-0.168347339	0.333690264
subtype	Allen_MTG	All	Human-Chimp	100	Log2	10	5	AllSame	Pearson	-0.114845938	0.511219081
subtype	Allen_MTG	All	Human-Chimp	100	Log2	10	5	AllSame	Euclidean	-0.364845938	0.031165729
subtype	Allen_MTG	All	Human-Chimp	100	Log2	10	5	AllSame	L1	-0.389915966	0.020585909
subtype	Allen_MTG	All	Rhesus-Gorilla	100	Log2	10	5	AllSame	Spearman	-0.43557423	0.008914098
subtype	Allen_MTG	All	Rhesus-Gorilla	100	Log2	10	5	AllSame	Pearson	-0.375770308	0.026108841
subtype	Allen_MTG	All	Rhesus-Gorilla	100	Log2	10	5	AllSame	Euclidean	-0.234173669	0.175739332
subtype	Allen_MTG	All	Rhesus-Gorilla	100	Log2	10	5	AllSame	L1	-0.242857143	0.159804826
subtype	Allen_MTG	All	Rhesus-Chimp	100	Log2	10	5	AllSame	Spearman	-0.542577031	0.000759176
subtype	Allen_MTG	All	Rhesus-Chimp	100	Log2	10	5	AllSame	Pearson	-0.505882353	0.001934213
subtype	Allen_MTG	All	Rhesus-Chimp	100	Log2	10	5	AllSame	Euclidean	-0.273529412	0.111848752
subtype	Allen_MTG	All	Rhesus-Chimp	100	Log2	10	5	AllSame	L1	-0.280812325	0.102255666
subtype	Allen_MTG	All	Rhesus-Marmoset	100	Log2	10	5	AllSame	Spearman	-0.449719888	0.006718952
subtype	Allen_MTG	All	Rhesus-Marmoset	100	Log2	10	5	AllSame	Pearson	-0.4232493	0.011299279
subtype	Allen_MTG	All	Rhesus-Marmoset	100	Log2	10	5	AllSame	Euclidean	-0.343837535	0.043132315
subtype	Allen_MTG	All	Rhesus-Marmoset	100	Log2	10	5	AllSame	L1	-0.368067227	0.029598779
subtype	Allen_MTG	All	Gorilla-Chimp	100	Log2	10	5	AllSame	Spearman	-0.196078431	0.258975192
subtype	Allen_MTG	All	Gorilla-Chimp	100	Log2	10	5	AllSame	Pearson	-0.226190476	0.191359441
subtype	Allen_MTG	All	Gorilla-Chimp	100	Log2	10	5	AllSame	Euclidean	-0.25952381	0.132187981
subtype	Allen_MTG	All	Gorilla-Chimp	100	Log2	10	5	AllSame	L1	-0.289215686	0.091967192
subtype	Allen_MTG	All	Gorilla-Marmoset	100	Log2	10	5	AllSame	Spearman	-0.48837535	0.00291568
subtype	Allen_MTG	All	Gorilla-Marmoset	100	Log2	10	5	AllSame	Pearson	-0.386834734	0.021702823
subtype	Allen_MTG	All	Gorilla-Marmoset	100	Log2	10	5	AllSame	Euclidean	-0.320588235	0.06042978
subtype	Allen_MTG	All	Gorilla-Marmoset	100	Log2	10	5	AllSame	L1	-0.33907563	0.046303528
subtype	Allen_MTG	All	Chimp-Marmoset	100	Log2	10	5	AllSame	Spearman	-0.42464986	0.011002189
subtype	Allen_MTG	All	Chimp-Marmoset	100	Log2	10	5	AllSame	Pearson	-0.356582633	0.035498208
subtype	Allen_MTG	All	Chimp-Marmoset	100	Log2	10	5	AllSame	Euclidean	-0.319467787	0.061385407
subtype	Allen_MTG	All	Chimp-Marmoset	100	Log2	10	5	AllSame	L1	-0.347338936	0.040914027
subtype	Allen_MTG	All	Human-Marmoset	250	NoLog	5	1	AllSame	Spearman	-0.476923077	0.013760635
subtype	Allen_MTG	All	Human-Marmoset	250	NoLog	5	1	AllSame	Pearson	0.058461538	0.776658013
subtype	Allen_MTG	All	Human-Marmoset	250	NoLog	5	1	AllSame	Euclidean	-0.41025641	0.037373038
subtype	Allen_MTG	All	Human-Marmoset	250	NoLog	5	1	AllSame	L1	-0.600683761	0.001175544
subtype	Allen_MTG	All	Human-Rhesus	250	NoLog	5	1	AllSame	Spearman	-0.243760684	0.230132875
subtype	Allen_MTG	All	Human-Rhesus	250	NoLog	5	1	AllSame	Pearson	-0.363418803	0.06801389
subtype	Allen_MTG	All	Human-Rhesus	250	NoLog	5	1	AllSame	Euclidean	-0.474529915	0.014310542
subtype	Allen_MTG	All	Human-Rhesus	250	NoLog	5	1	AllSame	L1	-0.63965812	0.000433883
subtype	Allen_MTG	All	Human-Gorilla	250	NoLog	5	1	AllSame	Spearman	0.061196581	0.762681977
subtype	Allen_MTG	All	Human-Gorilla	250	NoLog	5	1	AllSame	Pearson	-0.584615385	0.001710044
subtype	Allen_MTG	All	Human-Gorilla	250	NoLog	5	1	AllSame	Euclidean	-0.676239316	0.000149239
subtype	Allen_MTG	All	Human-Gorilla	250	NoLog	5	1	AllSame	L1	-0.413333333	0.035842529
subtype	Allen_MTG	All	Human-Chimp	250	NoLog	5	1	AllSame	Spearman	-0.354529915	0.075554294
subtype	Allen_MTG	All	Human-Chimp	250	NoLog	5	1	AllSame	Pearson	0.037606838	0.855275867
subtype	Allen_MTG	All	Human-Chimp	250	NoLog	5	1	AllSame	Euclidean	-0.414358974	0.035331557
subtype	Allen_MTG	All	Human-Chimp	250	NoLog	5	1	AllSame	L1	-0.504615385	0.008564853
subtype	Allen_MTG	All	Rhesus-Gorilla	250	NoLog	5	1	AllSame	Spearman	-0.407521368	0.03879513
subtype	Allen_MTG	All	Rhesus-Gorilla	250	NoLog	5	1	AllSame	Pearson	-0.498119658	0.009605745
subtype	Allen_MTG	All	Rhesus-Gorilla	250	NoLog	5	1	AllSame	Euclidean	-0.536752137	0.004697453
subtype	Allen_MTG	All	Rhesus-Gorilla	250	NoLog	5	1	AllSame	L1	-0.615042735	0.000826594
subtype	Allen_MTG	All	Rhesus-Chimp	250	NoLog	5	1	AllSame	Spearman	-0.478290598	0.013459686
subtype	Allen_MTG	All	Rhesus-Chimp	250	NoLog	5	1	AllSame	Pearson	-0.153504274	0.454049792
subtype	Allen_MTG	All	Rhesus-Chimp	250	NoLog	5	1	AllSame	Euclidean	-0.414700855	0.035162518
subtype	Allen_MTG	All	Rhesus-Chimp	250	NoLog	5	1	AllSame	L1	-0.552820513	0.00340167
subtype	Allen_MTG	All	Rhesus-Marmoset	250	NoLog	5	1	AllSame	Spearman	-0.385982906	0.051466425
subtype	Allen_MTG	All	Rhesus-Marmoset	250	NoLog	5	1	AllSame	Pearson	0.008547009	0.956377706
subtype	Allen_MTG	All	Rhesus-Marmoset	250	NoLog	5	1	AllSame	Euclidean	-0.467008547	0.016160002
subtype	Allen_MTG	All	Rhesus-Marmoset	250	NoLog	5	1	AllSame	L1	-0.563076923	0.002745085
subtype	Allen_MTG	All	Gorilla-Chimp	250	NoLog	5	1	AllSame	Spearman	-0.375042735	0.059049688
subtype	Allen_MTG	All	Gorilla-Chimp	250	NoLog	5	1	AllSame	Pearson	-0.338803419	0.090437379
subtype	Allen_MTG	All	Gorilla-Chimp	250	NoLog	5	1	AllSame	Euclidean	-0.434529915	0.026538924
subtype	Allen_MTG	All	Gorilla-Chimp	250	NoLog	5	1	AllSame	L1	-0.484786325	0.012073138
subtype	Allen_MTG	All	Gorilla-Marmoset	250	NoLog	5	1	AllSame	Spearman	-0.212307692	0.297759685
subtype	Allen_MTG	All	Gorilla-Marmoset	250	NoLog	5	1	AllSame	Pearson	-0.579145299	0.001934384
subtype	Allen_MTG	All	Gorilla-Marmoset	250	NoLog	5	1	AllSame	Euclidean	-0.685470085	0.000111344
subtype	Allen_MTG	All	Gorilla-Marmoset	250	NoLog	5	1	AllSame	L1	-0.564102564	0.002685891
subtype	Allen_MTG	All	Chimp-Marmoset	250	NoLog	5	1	AllSame	Spearman	-0.23965812	0.238341126
subtype	Allen_MTG	All	Chimp-Marmoset	250	NoLog	5	1	AllSame	Pearson	-0.03042735	0.880077948
subtype	Allen_MTG	All	Chimp-Marmoset	250	NoLog	5	1	AllSame	Euclidean	-0.594529915	0.001360008
subtype	Allen_MTG	All	Chimp-Marmoset	250	NoLog	5	1	AllSame	L1	-0.564786325	0.002646998
subtype	Allen_MTG	All	Human-Marmoset	250	NoLog	5	5	AllSame	Spearman	-0.53025641	0.005328573
subtype	Allen_MTG	All	Human-Marmoset	250	NoLog	5	5	AllSame	Pearson	0.061196581	0.766486125
subtype	Allen_MTG	All	Human-Marmoset	250	NoLog	5	5	AllSame	Euclidean	-0.407863248	0.038607826
subtype	Allen_MTG	All	Human-Marmoset	250	NoLog	5	5	AllSame	L1	-0.599316239	0.001214442
subtype	Allen_MTG	All	Human-Rhesus	250	NoLog	5	5	AllSame	Spearman	-0.350769231	0.078941805
subtype	Allen_MTG	All	Human-Rhesus	250	NoLog	5	5	AllSame	Pearson	-0.357606838	0.072875685
subtype	Allen_MTG	All	Human-Rhesus	250	NoLog	5	5	AllSame	Euclidean	-0.472820513	0.014714548
subtype	Allen_MTG	All	Human-Rhesus	250	NoLog	5	5	AllSame	L1	-0.63042735	0.000556545
subtype	Allen_MTG	All	Human-Gorilla	250	NoLog	5	5	AllSame	Spearman	-0.003076923	0.833199746
subtype	Allen_MTG	All	Human-Gorilla	250	NoLog	5	5	AllSame	Pearson	-0.583589744	0.00175027
subtype	Allen_MTG	All	Human-Gorilla	250	NoLog	5	5	AllSame	Euclidean	-0.674188034	0.000159056
subtype	Allen_MTG	All	Human-Gorilla	250	NoLog	5	5	AllSame	L1	-0.422564103	0.031508973
subtype	Allen_MTG	All	Human-Chimp	250	NoLog	5	5	AllSame	Spearman	-0.368888889	0.063670146
subtype	Allen_MTG	All	Human-Chimp	250	NoLog	5	5	AllSame	Pearson	0.055726496	0.78686469
subtype	Allen_MTG	All	Human-Chimp	250	NoLog	5	5	AllSame	Euclidean	-0.403760684	0.040800452
subtype	Allen_MTG	All	Human-Chimp	250	NoLog	5	5	AllSame	L1	-0.507692308	0.008105796
subtype	Allen_MTG	All	Rhesus-Gorilla	250	NoLog	5	5	AllSame	Spearman	-0.491965812	0.010686034
subtype	Allen_MTG	All	Rhesus-Gorilla	250	NoLog	5	5	AllSame	Pearson	-0.495726496	0.010014283
subtype	Allen_MTG	All	Rhesus-Gorilla	250	NoLog	5	5	AllSame	Euclidean	-0.535726496	0.0047926
subtype	Allen_MTG	All	Rhesus-Gorilla	250	NoLog	5	5	AllSame	L1	-0.6	0.001194787
subtype	Allen_MTG	All	Rhesus-Chimp	250	NoLog	5	5	AllSame	Spearman	-0.543931624	0.004074491
subtype	Allen_MTG	All	Rhesus-Chimp	250	NoLog	5	5	AllSame	Pearson	-0.148717949	0.468410285
subtype	Allen_MTG	All	Rhesus-Chimp	250	NoLog	5	5	AllSame	Euclidean	-0.412307692	0.03633959
subtype	Allen_MTG	All	Rhesus-Chimp	250	NoLog	5	5	AllSame	L1	-0.548717949	0.003699409
subtype	Allen_MTG	All	Rhesus-Marmoset	250	NoLog	5	5	AllSame	Spearman	-0.423589744	0.031055438
subtype	Allen_MTG	All	Rhesus-Marmoset	250	NoLog	5	5	AllSame	Pearson	0.010598291	0.953736627
subtype	Allen_MTG	All	Rhesus-Marmoset	250	NoLog	5	5	AllSame	Euclidean	-0.465982906	0.016426567
subtype	Allen_MTG	All	Rhesus-Marmoset	250	NoLog	5	5	AllSame	L1	-0.561367521	0.002846386
subtype	Allen_MTG	All	Gorilla-Chimp	250	NoLog	5	5	AllSame	Spearman	-0.338461538	0.090808184
subtype	Allen_MTG	All	Gorilla-Chimp	250	NoLog	5	5	AllSame	Pearson	-0.334358974	0.095018976
subtype	Allen_MTG	All	Gorilla-Chimp	250	NoLog	5	5	AllSame	Euclidean	-0.431794872	0.027614881
subtype	Allen_MTG	All	Gorilla-Chimp	250	NoLog	5	5	AllSame	L1	-0.491282051	0.010812135
subtype	Allen_MTG	All	Gorilla-Marmoset	250	NoLog	5	5	AllSame	Spearman	-0.276581197	0.171377824
subtype	Allen_MTG	All	Gorilla-Marmoset	250	NoLog	5	5	AllSame	Pearson	-0.578803419	0.001949158
subtype	Allen_MTG	All	Gorilla-Marmoset	250	NoLog	5	5	AllSame	Euclidean	-0.683760684	0.000117648
subtype	Allen_MTG	All	Gorilla-Marmoset	250	NoLog	5	5	AllSame	L1	-0.568205128	0.002459666
subtype	Allen_MTG	All	Chimp-Marmoset	250	NoLog	5	5	AllSame	Spearman	-0.312478632	0.12014083
subtype	Allen_MTG	All	Chimp-Marmoset	250	NoLog	5	5	AllSame	Pearson	-0.024615385	0.895800966
subtype	Allen_MTG	All	Chimp-Marmoset	250	NoLog	5	5	AllSame	Euclidean	-0.592820513	0.001415559
subtype	Allen_MTG	All	Chimp-Marmoset	250	NoLog	5	5	AllSame	L1	-0.564786325	0.002646998
subtype	Allen_MTG	All	Human-Marmoset	250	NoLog	25	1	AllSame	Spearman	-0.665299145	0.00020846
subtype	Allen_MTG	All	Human-Marmoset	250	NoLog	25	1	AllSame	Pearson	0.067008547	0.741228039
subtype	Allen_MTG	All	Human-Marmoset	250	NoLog	25	1	AllSame	Euclidean	-0.386666667	0.05102099
subtype	Allen_MTG	All	Human-Marmoset	250	NoLog	25	1	AllSame	L1	-0.593846154	0.001382136
subtype	Allen_MTG	All	Human-Rhesus	250	NoLog	25	1	AllSame	Spearman	-0.497435897	0.009720572
subtype	Allen_MTG	All	Human-Rhesus	250	NoLog	25	1	AllSame	Pearson	-0.356923077	0.073464652
subtype	Allen_MTG	All	Human-Rhesus	250	NoLog	25	1	AllSame	Euclidean	-0.46974359	0.015465988
subtype	Allen_MTG	All	Human-Rhesus	250	NoLog	25	1	AllSame	L1	-0.625299145	0.000636074
subtype	Allen_MTG	All	Human-Gorilla	250	NoLog	25	1	AllSame	Spearman	-0.016410256	0.860487078
subtype	Allen_MTG	All	Human-Gorilla	250	NoLog	25	1	AllSame	Pearson	-0.577094017	0.002024791
subtype	Allen_MTG	All	Human-Gorilla	250	NoLog	25	1	AllSame	Euclidean	-0.672478632	0.000167657
subtype	Allen_MTG	All	Human-Gorilla	250	NoLog	25	1	AllSame	L1	-0.404102564	0.040614384
subtype	Allen_MTG	All	Human-Chimp	250	NoLog	25	1	AllSame	Spearman	-0.40957265	0.037761642
subtype	Allen_MTG	All	Human-Chimp	250	NoLog	25	1	AllSame	Pearson	0.126837607	0.536943539
subtype	Allen_MTG	All	Human-Chimp	250	NoLog	25	1	AllSame	Euclidean	-0.373333333	0.060301779
subtype	Allen_MTG	All	Human-Chimp	250	NoLog	25	1	AllSame	L1	-0.508717949	0.007957599
subtype	Allen_MTG	All	Rhesus-Gorilla	250	NoLog	25	1	AllSame	Spearman	-0.535726496	0.004794048
subtype	Allen_MTG	All	Rhesus-Gorilla	250	NoLog	25	1	AllSame	Pearson	-0.491965812	0.010686034
subtype	Allen_MTG	All	Rhesus-Gorilla	250	NoLog	25	1	AllSame	Euclidean	-0.537435897	0.004634855
subtype	Allen_MTG	All	Rhesus-Gorilla	250	NoLog	25	1	AllSame	L1	-0.581880342	0.001819246
subtype	Allen_MTG	All	Rhesus-Chimp	250	NoLog	25	1	AllSame	Spearman	-0.627008547	0.000608376
subtype	Allen_MTG	All	Rhesus-Chimp	250	NoLog	25	1	AllSame	Pearson	-0.144957265	0.479856943
subtype	Allen_MTG	All	Rhesus-Chimp	250	NoLog	25	1	AllSame	Euclidean	-0.405811966	0.039692121
subtype	Allen_MTG	All	Rhesus-Chimp	250	NoLog	25	1	AllSame	L1	-0.536068376	0.004760765
subtype	Allen_MTG	All	Rhesus-Marmoset	250	NoLog	25	1	AllSame	Spearman	-0.56	0.002929655
subtype	Allen_MTG	All	Rhesus-Marmoset	250	NoLog	25	1	AllSame	Pearson	0.008888889	0.948455921
subtype	Allen_MTG	All	Rhesus-Marmoset	250	NoLog	25	1	AllSame	Euclidean	-0.462905983	0.017248852
subtype	Allen_MTG	All	Rhesus-Marmoset	250	NoLog	25	1	AllSame	L1	-0.573675214	0.002183526
subtype	Allen_MTG	All	Gorilla-Chimp	250	NoLog	25	1	AllSame	Spearman	-0.33982906	0.089404723
subtype	Allen_MTG	All	Gorilla-Chimp	250	NoLog	25	1	AllSame	Pearson	-0.320683761	0.110211097
subtype	Allen_MTG	All	Gorilla-Chimp	250	NoLog	25	1	AllSame	Euclidean	-0.427350427	0.029438417
subtype	Allen_MTG	All	Gorilla-Chimp	250	NoLog	25	1	AllSame	L1	-0.497094017	0.009778849
subtype	Allen_MTG	All	Gorilla-Marmoset	250	NoLog	25	1	AllSame	Spearman	-0.527521368	0.005615398
subtype	Allen_MTG	All	Gorilla-Marmoset	250	NoLog	25	1	AllSame	Pearson	-0.583247863	0.001763919
subtype	Allen_MTG	All	Gorilla-Marmoset	250	NoLog	25	1	AllSame	Euclidean	-0.675897436	0.00015083
subtype	Allen_MTG	All	Gorilla-Marmoset	250	NoLog	25	1	AllSame	L1	-0.569230769	0.002405671
subtype	Allen_MTG	All	Chimp-Marmoset	250	NoLog	25	1	AllSame	Spearman	-0.495042735	0.010133759
subtype	Allen_MTG	All	Chimp-Marmoset	250	NoLog	25	1	AllSame	Pearson	0.095384615	0.643002601
subtype	Allen_MTG	All	Chimp-Marmoset	250	NoLog	25	1	AllSame	Euclidean	-0.563076923	0.002745085
subtype	Allen_MTG	All	Chimp-Marmoset	250	NoLog	25	1	AllSame	L1	-0.538461538	0.004542195
subtype	Allen_MTG	All	Human-Marmoset	250	NoLog	25	5	AllSame	Spearman	-0.665299145	0.00020846
subtype	Allen_MTG	All	Human-Marmoset	250	NoLog	25	5	AllSame	Pearson	0.067008547	0.741228039
subtype	Allen_MTG	All	Human-Marmoset	250	NoLog	25	5	AllSame	Euclidean	-0.386666667	0.05102099
subtype	Allen_MTG	All	Human-Marmoset	250	NoLog	25	5	AllSame	L1	-0.593846154	0.001382136
subtype	Allen_MTG	All	Human-Rhesus	250	NoLog	25	5	AllSame	Spearman	-0.497435897	0.009720572
subtype	Allen_MTG	All	Human-Rhesus	250	NoLog	25	5	AllSame	Pearson	-0.356923077	0.073464652
subtype	Allen_MTG	All	Human-Rhesus	250	NoLog	25	5	AllSame	Euclidean	-0.46974359	0.015465988
subtype	Allen_MTG	All	Human-Rhesus	250	NoLog	25	5	AllSame	L1	-0.625299145	0.000636074
subtype	Allen_MTG	All	Human-Gorilla	250	NoLog	25	5	AllSame	Spearman	-0.016410256	0.860487078
subtype	Allen_MTG	All	Human-Gorilla	250	NoLog	25	5	AllSame	Pearson	-0.577094017	0.002024791
subtype	Allen_MTG	All	Human-Gorilla	250	NoLog	25	5	AllSame	Euclidean	-0.672478632	0.000167657
subtype	Allen_MTG	All	Human-Gorilla	250	NoLog	25	5	AllSame	L1	-0.404102564	0.040614384
subtype	Allen_MTG	All	Human-Chimp	250	NoLog	25	5	AllSame	Spearman	-0.40957265	0.037761642
subtype	Allen_MTG	All	Human-Chimp	250	NoLog	25	5	AllSame	Pearson	0.126837607	0.536943539
subtype	Allen_MTG	All	Human-Chimp	250	NoLog	25	5	AllSame	Euclidean	-0.373333333	0.060301779
subtype	Allen_MTG	All	Human-Chimp	250	NoLog	25	5	AllSame	L1	-0.508717949	0.007957599
subtype	Allen_MTG	All	Rhesus-Gorilla	250	NoLog	25	5	AllSame	Spearman	-0.535726496	0.004794048
subtype	Allen_MTG	All	Rhesus-Gorilla	250	NoLog	25	5	AllSame	Pearson	-0.491965812	0.010686034
subtype	Allen_MTG	All	Rhesus-Gorilla	250	NoLog	25	5	AllSame	Euclidean	-0.537435897	0.004634855
subtype	Allen_MTG	All	Rhesus-Gorilla	250	NoLog	25	5	AllSame	L1	-0.581880342	0.001819246
subtype	Allen_MTG	All	Rhesus-Chimp	250	NoLog	25	5	AllSame	Spearman	-0.627008547	0.000608376
subtype	Allen_MTG	All	Rhesus-Chimp	250	NoLog	25	5	AllSame	Pearson	-0.144957265	0.479856943
subtype	Allen_MTG	All	Rhesus-Chimp	250	NoLog	25	5	AllSame	Euclidean	-0.405811966	0.039692121
subtype	Allen_MTG	All	Rhesus-Chimp	250	NoLog	25	5	AllSame	L1	-0.536068376	0.004760765
subtype	Allen_MTG	All	Rhesus-Marmoset	250	NoLog	25	5	AllSame	Spearman	-0.56	0.002929655
subtype	Allen_MTG	All	Rhesus-Marmoset	250	NoLog	25	5	AllSame	Pearson	0.008888889	0.948455921
subtype	Allen_MTG	All	Rhesus-Marmoset	250	NoLog	25	5	AllSame	Euclidean	-0.462905983	0.017248852
subtype	Allen_MTG	All	Rhesus-Marmoset	250	NoLog	25	5	AllSame	L1	-0.573675214	0.002183526
subtype	Allen_MTG	All	Gorilla-Chimp	250	NoLog	25	5	AllSame	Spearman	-0.33982906	0.089404723
subtype	Allen_MTG	All	Gorilla-Chimp	250	NoLog	25	5	AllSame	Pearson	-0.320683761	0.110211097
subtype	Allen_MTG	All	Gorilla-Chimp	250	NoLog	25	5	AllSame	Euclidean	-0.427350427	0.029438417
subtype	Allen_MTG	All	Gorilla-Chimp	250	NoLog	25	5	AllSame	L1	-0.497094017	0.009778849
subtype	Allen_MTG	All	Gorilla-Marmoset	250	NoLog	25	5	AllSame	Spearman	-0.527521368	0.005615398
subtype	Allen_MTG	All	Gorilla-Marmoset	250	NoLog	25	5	AllSame	Pearson	-0.583247863	0.001763919
subtype	Allen_MTG	All	Gorilla-Marmoset	250	NoLog	25	5	AllSame	Euclidean	-0.675897436	0.00015083
subtype	Allen_MTG	All	Gorilla-Marmoset	250	NoLog	25	5	AllSame	L1	-0.569230769	0.002405671
subtype	Allen_MTG	All	Chimp-Marmoset	250	NoLog	25	5	AllSame	Spearman	-0.495042735	0.010133759
subtype	Allen_MTG	All	Chimp-Marmoset	250	NoLog	25	5	AllSame	Pearson	0.095384615	0.643002601
subtype	Allen_MTG	All	Chimp-Marmoset	250	NoLog	25	5	AllSame	Euclidean	-0.563076923	0.002745085
subtype	Allen_MTG	All	Chimp-Marmoset	250	NoLog	25	5	AllSame	L1	-0.538461538	0.004542195
subtype	Allen_MTG	All	Human-Marmoset	250	NoLog	50	1	AllSame	Spearman	-0.689230769	9.85E-05
subtype	Allen_MTG	All	Human-Marmoset	250	NoLog	50	1	AllSame	Pearson	0	0.940539206
subtype	Allen_MTG	All	Human-Marmoset	250	NoLog	50	1	AllSame	Euclidean	-0.347008547	0.082419428
subtype	Allen_MTG	All	Human-Marmoset	250	NoLog	50	1	AllSame	L1	-0.578461538	0.001964127
subtype	Allen_MTG	All	Human-Rhesus	250	NoLog	50	1	AllSame	Spearman	-0.633846154	0.00050787
subtype	Allen_MTG	All	Human-Rhesus	250	NoLog	50	1	AllSame	Pearson	-0.350769231	0.078934295
subtype	Allen_MTG	All	Human-Rhesus	250	NoLog	50	1	AllSame	Euclidean	-0.471794872	0.014961736
subtype	Allen_MTG	All	Human-Rhesus	250	NoLog	50	1	AllSame	L1	-0.642051282	0.000406338
subtype	Allen_MTG	All	Human-Gorilla	250	NoLog	50	1	AllSame	Spearman	-0.138803419	0.498890206
subtype	Allen_MTG	All	Human-Gorilla	250	NoLog	50	1	AllSame	Pearson	-0.578461538	0.001964127
subtype	Allen_MTG	All	Human-Gorilla	250	NoLog	50	1	AllSame	Euclidean	-0.667350427	0.000196
subtype	Allen_MTG	All	Human-Gorilla	250	NoLog	50	1	AllSame	L1	-0.401367521	0.042124703
subtype	Allen_MTG	All	Human-Chimp	250	NoLog	50	1	AllSame	Spearman	-0.525470085	0.005839891
subtype	Allen_MTG	All	Human-Chimp	250	NoLog	50	1	AllSame	Pearson	0.143589744	0.484068154
subtype	Allen_MTG	All	Human-Chimp	250	NoLog	50	1	AllSame	Euclidean	-0.353504274	0.076464285
subtype	Allen_MTG	All	Human-Chimp	250	NoLog	50	1	AllSame	L1	-0.514188034	0.007204363
subtype	Allen_MTG	All	Rhesus-Gorilla	250	NoLog	50	1	AllSame	Spearman	-0.558290598	0.003036856
subtype	Allen_MTG	All	Rhesus-Gorilla	250	NoLog	50	1	AllSame	Pearson	-0.483076923	0.01242497
subtype	Allen_MTG	All	Rhesus-Gorilla	250	NoLog	50	1	AllSame	Euclidean	-0.535726496	0.0047926
subtype	Allen_MTG	All	Rhesus-Gorilla	250	NoLog	50	1	AllSame	L1	-0.545982906	0.00390997
subtype	Allen_MTG	All	Rhesus-Chimp	250	NoLog	50	1	AllSame	Spearman	-0.654700855	0.000284594
subtype	Allen_MTG	All	Rhesus-Chimp	250	NoLog	50	1	AllSame	Pearson	-0.140512821	0.493567552
subtype	Allen_MTG	All	Rhesus-Chimp	250	NoLog	50	1	AllSame	Euclidean	-0.39965812	0.04309065
subtype	Allen_MTG	All	Rhesus-Chimp	250	NoLog	50	1	AllSame	L1	-0.517948718	0.006721887
subtype	Allen_MTG	All	Rhesus-Marmoset	250	NoLog	50	1	AllSame	Spearman	-0.678632479	0.000138456
subtype	Allen_MTG	All	Rhesus-Marmoset	250	NoLog	50	1	AllSame	Pearson	0.027008547	0.893177641
subtype	Allen_MTG	All	Rhesus-Marmoset	250	NoLog	50	1	AllSame	Euclidean	-0.438974359	0.024863188
subtype	Allen_MTG	All	Rhesus-Marmoset	250	NoLog	50	1	AllSame	L1	-0.567521368	0.002496197
subtype	Allen_MTG	All	Gorilla-Chimp	250	NoLog	50	1	AllSame	Spearman	-0.434529915	0.026538924
subtype	Allen_MTG	All	Gorilla-Chimp	250	NoLog	50	1	AllSame	Pearson	-0.325470085	0.104699874
subtype	Allen_MTG	All	Gorilla-Chimp	250	NoLog	50	1	AllSame	Euclidean	-0.441025641	0.024119116
subtype	Allen_MTG	All	Gorilla-Chimp	250	NoLog	50	1	AllSame	L1	-0.531282051	0.00522449
subtype	Allen_MTG	All	Gorilla-Marmoset	250	NoLog	50	1	AllSame	Spearman	-0.606495726	0.00102138
subtype	Allen_MTG	All	Gorilla-Marmoset	250	NoLog	50	1	AllSame	Pearson	-0.513846154	0.007249499
subtype	Allen_MTG	All	Gorilla-Marmoset	250	NoLog	50	1	AllSame	Euclidean	-0.657435897	0.000262888
subtype	Allen_MTG	All	Gorilla-Marmoset	250	NoLog	50	1	AllSame	L1	-0.574358974	0.002150953
subtype	Allen_MTG	All	Chimp-Marmoset	250	NoLog	50	1	AllSame	Spearman	-0.553162393	0.003378448
subtype	Allen_MTG	All	Chimp-Marmoset	250	NoLog	50	1	AllSame	Pearson	0.188376068	0.356747017
subtype	Allen_MTG	All	Chimp-Marmoset	250	NoLog	50	1	AllSame	Euclidean	-0.517948718	0.006722341
subtype	Allen_MTG	All	Chimp-Marmoset	250	NoLog	50	1	AllSame	L1	-0.519316239	0.006553353
subtype	Allen_MTG	All	Human-Marmoset	250	NoLog	50	5	AllSame	Spearman	-0.689230769	9.85E-05
subtype	Allen_MTG	All	Human-Marmoset	250	NoLog	50	5	AllSame	Pearson	0	0.940539206
subtype	Allen_MTG	All	Human-Marmoset	250	NoLog	50	5	AllSame	Euclidean	-0.347008547	0.082419428
subtype	Allen_MTG	All	Human-Marmoset	250	NoLog	50	5	AllSame	L1	-0.578461538	0.001964127
subtype	Allen_MTG	All	Human-Rhesus	250	NoLog	50	5	AllSame	Spearman	-0.633846154	0.00050787
subtype	Allen_MTG	All	Human-Rhesus	250	NoLog	50	5	AllSame	Pearson	-0.350769231	0.078934295
subtype	Allen_MTG	All	Human-Rhesus	250	NoLog	50	5	AllSame	Euclidean	-0.471794872	0.014961736
subtype	Allen_MTG	All	Human-Rhesus	250	NoLog	50	5	AllSame	L1	-0.642051282	0.000406338
subtype	Allen_MTG	All	Human-Gorilla	250	NoLog	50	5	AllSame	Spearman	-0.138803419	0.498890206
subtype	Allen_MTG	All	Human-Gorilla	250	NoLog	50	5	AllSame	Pearson	-0.578461538	0.001964127
subtype	Allen_MTG	All	Human-Gorilla	250	NoLog	50	5	AllSame	Euclidean	-0.667350427	0.000196
subtype	Allen_MTG	All	Human-Gorilla	250	NoLog	50	5	AllSame	L1	-0.401367521	0.042124703
subtype	Allen_MTG	All	Human-Chimp	250	NoLog	50	5	AllSame	Spearman	-0.525470085	0.005839891
subtype	Allen_MTG	All	Human-Chimp	250	NoLog	50	5	AllSame	Pearson	0.143589744	0.484068154
subtype	Allen_MTG	All	Human-Chimp	250	NoLog	50	5	AllSame	Euclidean	-0.353504274	0.076464285
subtype	Allen_MTG	All	Human-Chimp	250	NoLog	50	5	AllSame	L1	-0.514188034	0.007204363
subtype	Allen_MTG	All	Rhesus-Gorilla	250	NoLog	50	5	AllSame	Spearman	-0.558290598	0.003036856
subtype	Allen_MTG	All	Rhesus-Gorilla	250	NoLog	50	5	AllSame	Pearson	-0.483076923	0.01242497
subtype	Allen_MTG	All	Rhesus-Gorilla	250	NoLog	50	5	AllSame	Euclidean	-0.535726496	0.0047926
subtype	Allen_MTG	All	Rhesus-Gorilla	250	NoLog	50	5	AllSame	L1	-0.545982906	0.00390997
subtype	Allen_MTG	All	Rhesus-Chimp	250	NoLog	50	5	AllSame	Spearman	-0.654700855	0.000284594
subtype	Allen_MTG	All	Rhesus-Chimp	250	NoLog	50	5	AllSame	Pearson	-0.140512821	0.493567552
subtype	Allen_MTG	All	Rhesus-Chimp	250	NoLog	50	5	AllSame	Euclidean	-0.39965812	0.04309065
subtype	Allen_MTG	All	Rhesus-Chimp	250	NoLog	50	5	AllSame	L1	-0.517948718	0.006721887
subtype	Allen_MTG	All	Rhesus-Marmoset	250	NoLog	50	5	AllSame	Spearman	-0.678632479	0.000138456
subtype	Allen_MTG	All	Rhesus-Marmoset	250	NoLog	50	5	AllSame	Pearson	0.027008547	0.893177641
subtype	Allen_MTG	All	Rhesus-Marmoset	250	NoLog	50	5	AllSame	Euclidean	-0.438974359	0.024863188
subtype	Allen_MTG	All	Rhesus-Marmoset	250	NoLog	50	5	AllSame	L1	-0.567521368	0.002496197
subtype	Allen_MTG	All	Gorilla-Chimp	250	NoLog	50	5	AllSame	Spearman	-0.434529915	0.026538924
subtype	Allen_MTG	All	Gorilla-Chimp	250	NoLog	50	5	AllSame	Pearson	-0.325470085	0.104699874
subtype	Allen_MTG	All	Gorilla-Chimp	250	NoLog	50	5	AllSame	Euclidean	-0.441025641	0.024119116
subtype	Allen_MTG	All	Gorilla-Chimp	250	NoLog	50	5	AllSame	L1	-0.531282051	0.00522449
subtype	Allen_MTG	All	Gorilla-Marmoset	250	NoLog	50	5	AllSame	Spearman	-0.606495726	0.00102138
subtype	Allen_MTG	All	Gorilla-Marmoset	250	NoLog	50	5	AllSame	Pearson	-0.513846154	0.007249499
subtype	Allen_MTG	All	Gorilla-Marmoset	250	NoLog	50	5	AllSame	Euclidean	-0.657435897	0.000262888
subtype	Allen_MTG	All	Gorilla-Marmoset	250	NoLog	50	5	AllSame	L1	-0.574358974	0.002150953
subtype	Allen_MTG	All	Chimp-Marmoset	250	NoLog	50	5	AllSame	Spearman	-0.553162393	0.003378448
subtype	Allen_MTG	All	Chimp-Marmoset	250	NoLog	50	5	AllSame	Pearson	0.188376068	0.356747017
subtype	Allen_MTG	All	Chimp-Marmoset	250	NoLog	50	5	AllSame	Euclidean	-0.517948718	0.006722341
subtype	Allen_MTG	All	Chimp-Marmoset	250	NoLog	50	5	AllSame	L1	-0.519316239	0.006553353
subtype	Allen_MTG	All	Human-Marmoset	250	NoLog	10	1	AllSame	Spearman	-0.561367521	0.002846386
subtype	Allen_MTG	All	Human-Marmoset	250	NoLog	10	1	AllSame	Pearson	0.063931624	0.756352884
subtype	Allen_MTG	All	Human-Marmoset	250	NoLog	10	1	AllSame	Euclidean	-0.403076923	0.041175298
subtype	Allen_MTG	All	Human-Marmoset	250	NoLog	10	1	AllSame	L1	-0.594529915	0.001360008
subtype	Allen_MTG	All	Human-Rhesus	250	NoLog	10	1	AllSame	Spearman	-0.353162393	0.076770701
subtype	Allen_MTG	All	Human-Rhesus	250	NoLog	10	1	AllSame	Pearson	-0.357948718	0.072582108
subtype	Allen_MTG	All	Human-Rhesus	250	NoLog	10	1	AllSame	Euclidean	-0.472820513	0.014714548
subtype	Allen_MTG	All	Human-Rhesus	250	NoLog	10	1	AllSame	L1	-0.631452991	0.000541143
subtype	Allen_MTG	All	Human-Gorilla	250	NoLog	10	1	AllSame	Spearman	0.008205128	0.833197203
subtype	Allen_MTG	All	Human-Gorilla	250	NoLog	10	1	AllSame	Pearson	-0.584273504	0.001723334
subtype	Allen_MTG	All	Human-Gorilla	250	NoLog	10	1	AllSame	Euclidean	-0.675213675	0.000154071
subtype	Allen_MTG	All	Human-Gorilla	250	NoLog	10	1	AllSame	L1	-0.420512821	0.032431378
subtype	Allen_MTG	All	Human-Chimp	250	NoLog	10	1	AllSame	Spearman	-0.362051282	0.069136398
subtype	Allen_MTG	All	Human-Chimp	250	NoLog	10	1	AllSame	Pearson	0.04	0.84617116
subtype	Allen_MTG	All	Human-Chimp	250	NoLog	10	1	AllSame	Euclidean	-0.410598291	0.037200157
subtype	Allen_MTG	All	Human-Chimp	250	NoLog	10	1	AllSame	L1	-0.507350427	0.008155877
subtype	Allen_MTG	All	Rhesus-Gorilla	250	NoLog	10	1	AllSame	Spearman	-0.487863248	0.01146198
subtype	Allen_MTG	All	Rhesus-Gorilla	250	NoLog	10	1	AllSame	Pearson	-0.495726496	0.010014283
subtype	Allen_MTG	All	Rhesus-Gorilla	250	NoLog	10	1	AllSame	Euclidean	-0.536068376	0.004760765
subtype	Allen_MTG	All	Rhesus-Gorilla	250	NoLog	10	1	AllSame	L1	-0.600683761	0.001175544
subtype	Allen_MTG	All	Rhesus-Chimp	250	NoLog	10	1	AllSame	Spearman	-0.535726496	0.0047926
subtype	Allen_MTG	All	Rhesus-Chimp	250	NoLog	10	1	AllSame	Pearson	-0.149059829	0.467377391
subtype	Allen_MTG	All	Rhesus-Chimp	250	NoLog	10	1	AllSame	Euclidean	-0.411282051	0.03685439
subtype	Allen_MTG	All	Rhesus-Chimp	250	NoLog	10	1	AllSame	L1	-0.54974359	0.003623048
subtype	Allen_MTG	All	Rhesus-Marmoset	250	NoLog	10	1	AllSame	Spearman	-0.445128205	0.022687076
subtype	Allen_MTG	All	Rhesus-Marmoset	250	NoLog	10	1	AllSame	Pearson	0.010598291	0.955057166
subtype	Allen_MTG	All	Rhesus-Marmoset	250	NoLog	10	1	AllSame	Euclidean	-0.467008547	0.016160002
subtype	Allen_MTG	All	Rhesus-Marmoset	250	NoLog	10	1	AllSame	L1	-0.561367521	0.002846386
subtype	Allen_MTG	All	Gorilla-Chimp	250	NoLog	10	1	AllSame	Spearman	-0.330940171	0.098659592
subtype	Allen_MTG	All	Gorilla-Chimp	250	NoLog	10	1	AllSame	Pearson	-0.334700855	0.094660022
subtype	Allen_MTG	All	Gorilla-Chimp	250	NoLog	10	1	AllSame	Euclidean	-0.431794872	0.027614881
subtype	Allen_MTG	All	Gorilla-Chimp	250	NoLog	10	1	AllSame	L1	-0.487179487	0.011597566
subtype	Allen_MTG	All	Gorilla-Marmoset	250	NoLog	10	1	AllSame	Spearman	-0.316923077	0.114681067
subtype	Allen_MTG	All	Gorilla-Marmoset	250	NoLog	10	1	AllSame	Pearson	-0.579487179	0.001919803
subtype	Allen_MTG	All	Gorilla-Marmoset	250	NoLog	10	1	AllSame	Euclidean	-0.682051282	0.00012425
subtype	Allen_MTG	All	Gorilla-Marmoset	250	NoLog	10	1	AllSame	L1	-0.570598291	0.002335331
subtype	Allen_MTG	All	Chimp-Marmoset	250	NoLog	10	1	AllSame	Spearman	-0.342564103	0.086716599
subtype	Allen_MTG	All	Chimp-Marmoset	250	NoLog	10	1	AllSame	Pearson	-0.024273504	0.885314333
subtype	Allen_MTG	All	Chimp-Marmoset	250	NoLog	10	1	AllSame	Euclidean	-0.592478632	0.001426854
subtype	Allen_MTG	All	Chimp-Marmoset	250	NoLog	10	1	AllSame	L1	-0.561367521	0.002846893
subtype	Allen_MTG	All	Human-Marmoset	250	NoLog	10	5	AllSame	Spearman	-0.561367521	0.002846386
subtype	Allen_MTG	All	Human-Marmoset	250	NoLog	10	5	AllSame	Pearson	0.063931624	0.756352884
subtype	Allen_MTG	All	Human-Marmoset	250	NoLog	10	5	AllSame	Euclidean	-0.403076923	0.041175298
subtype	Allen_MTG	All	Human-Marmoset	250	NoLog	10	5	AllSame	L1	-0.594529915	0.001360008
subtype	Allen_MTG	All	Human-Rhesus	250	NoLog	10	5	AllSame	Spearman	-0.350769231	0.078941805
subtype	Allen_MTG	All	Human-Rhesus	250	NoLog	10	5	AllSame	Pearson	-0.357606838	0.072875685
subtype	Allen_MTG	All	Human-Rhesus	250	NoLog	10	5	AllSame	Euclidean	-0.472820513	0.014714548
subtype	Allen_MTG	All	Human-Rhesus	250	NoLog	10	5	AllSame	L1	-0.63042735	0.000556545
subtype	Allen_MTG	All	Human-Gorilla	250	NoLog	10	5	AllSame	Spearman	-0.003076923	0.833199746
subtype	Allen_MTG	All	Human-Gorilla	250	NoLog	10	5	AllSame	Pearson	-0.583589744	0.00175027
subtype	Allen_MTG	All	Human-Gorilla	250	NoLog	10	5	AllSame	Euclidean	-0.674188034	0.000159056
subtype	Allen_MTG	All	Human-Gorilla	250	NoLog	10	5	AllSame	L1	-0.422564103	0.031508973
subtype	Allen_MTG	All	Human-Chimp	250	NoLog	10	5	AllSame	Spearman	-0.368888889	0.063670146
subtype	Allen_MTG	All	Human-Chimp	250	NoLog	10	5	AllSame	Pearson	0.055726496	0.78686469
subtype	Allen_MTG	All	Human-Chimp	250	NoLog	10	5	AllSame	Euclidean	-0.403760684	0.040800452
subtype	Allen_MTG	All	Human-Chimp	250	NoLog	10	5	AllSame	L1	-0.507692308	0.008105796
subtype	Allen_MTG	All	Rhesus-Gorilla	250	NoLog	10	5	AllSame	Spearman	-0.491965812	0.010686034
subtype	Allen_MTG	All	Rhesus-Gorilla	250	NoLog	10	5	AllSame	Pearson	-0.495726496	0.010014283
subtype	Allen_MTG	All	Rhesus-Gorilla	250	NoLog	10	5	AllSame	Euclidean	-0.535726496	0.0047926
subtype	Allen_MTG	All	Rhesus-Gorilla	250	NoLog	10	5	AllSame	L1	-0.6	0.001194787
subtype	Allen_MTG	All	Rhesus-Chimp	250	NoLog	10	5	AllSame	Spearman	-0.543931624	0.004074491
subtype	Allen_MTG	All	Rhesus-Chimp	250	NoLog	10	5	AllSame	Pearson	-0.148717949	0.468410285
subtype	Allen_MTG	All	Rhesus-Chimp	250	NoLog	10	5	AllSame	Euclidean	-0.412307692	0.03633959
subtype	Allen_MTG	All	Rhesus-Chimp	250	NoLog	10	5	AllSame	L1	-0.548717949	0.003699409
subtype	Allen_MTG	All	Rhesus-Marmoset	250	NoLog	10	5	AllSame	Spearman	-0.445128205	0.022687076
subtype	Allen_MTG	All	Rhesus-Marmoset	250	NoLog	10	5	AllSame	Pearson	0.010598291	0.955057166
subtype	Allen_MTG	All	Rhesus-Marmoset	250	NoLog	10	5	AllSame	Euclidean	-0.467008547	0.016160002
subtype	Allen_MTG	All	Rhesus-Marmoset	250	NoLog	10	5	AllSame	L1	-0.561367521	0.002846386
subtype	Allen_MTG	All	Gorilla-Chimp	250	NoLog	10	5	AllSame	Spearman	-0.338461538	0.090808184
subtype	Allen_MTG	All	Gorilla-Chimp	250	NoLog	10	5	AllSame	Pearson	-0.334358974	0.095018976
subtype	Allen_MTG	All	Gorilla-Chimp	250	NoLog	10	5	AllSame	Euclidean	-0.431794872	0.027614881
subtype	Allen_MTG	All	Gorilla-Chimp	250	NoLog	10	5	AllSame	L1	-0.491282051	0.010812135
subtype	Allen_MTG	All	Gorilla-Marmoset	250	NoLog	10	5	AllSame	Spearman	-0.316923077	0.114681067
subtype	Allen_MTG	All	Gorilla-Marmoset	250	NoLog	10	5	AllSame	Pearson	-0.579487179	0.001919803
subtype	Allen_MTG	All	Gorilla-Marmoset	250	NoLog	10	5	AllSame	Euclidean	-0.682051282	0.00012425
subtype	Allen_MTG	All	Gorilla-Marmoset	250	NoLog	10	5	AllSame	L1	-0.570598291	0.002335331
subtype	Allen_MTG	All	Chimp-Marmoset	250	NoLog	10	5	AllSame	Spearman	-0.342564103	0.086716599
subtype	Allen_MTG	All	Chimp-Marmoset	250	NoLog	10	5	AllSame	Pearson	-0.024273504	0.885314333
subtype	Allen_MTG	All	Chimp-Marmoset	250	NoLog	10	5	AllSame	Euclidean	-0.592478632	0.001426854
subtype	Allen_MTG	All	Chimp-Marmoset	250	NoLog	10	5	AllSame	L1	-0.561367521	0.002846893
subtype	Allen_MTG	All	Human-Marmoset	250	Log2	5	1	AllSame	Spearman	-0.476923077	0.013760635
subtype	Allen_MTG	All	Human-Marmoset	250	Log2	5	1	AllSame	Pearson	0.148034188	0.470483162
subtype	Allen_MTG	All	Human-Marmoset	250	Log2	5	1	AllSame	Euclidean	-0.577094017	0.002024791
subtype	Allen_MTG	All	Human-Marmoset	250	Log2	5	1	AllSame	L1	-0.625299145	0.000636074
subtype	Allen_MTG	All	Human-Rhesus	250	Log2	5	1	AllSame	Spearman	-0.243760684	0.230132875
subtype	Allen_MTG	All	Human-Rhesus	250	Log2	5	1	AllSame	Pearson	0.013675214	0.86700958
subtype	Allen_MTG	All	Human-Rhesus	250	Log2	5	1	AllSame	Euclidean	-0.515897436	0.006983369
subtype	Allen_MTG	All	Human-Rhesus	250	Log2	5	1	AllSame	L1	-0.52991453	0.005364565
subtype	Allen_MTG	All	Human-Gorilla	250	Log2	5	1	AllSame	Spearman	0.061196581	0.762681977
subtype	Allen_MTG	All	Human-Gorilla	250	Log2	5	1	AllSame	Pearson	0.335042735	0.094303099
subtype	Allen_MTG	All	Human-Gorilla	250	Log2	5	1	AllSame	Euclidean	-0.288205128	0.153354026
subtype	Allen_MTG	All	Human-Gorilla	250	Log2	5	1	AllSame	L1	-0.324102564	0.106264716
subtype	Allen_MTG	All	Human-Chimp	250	Log2	5	1	AllSame	Spearman	-0.354529915	0.075554294
subtype	Allen_MTG	All	Human-Chimp	250	Log2	5	1	AllSame	Pearson	0.07008547	0.718726112
subtype	Allen_MTG	All	Human-Chimp	250	Log2	5	1	AllSame	Euclidean	-0.581538462	0.001833448
subtype	Allen_MTG	All	Human-Chimp	250	Log2	5	1	AllSame	L1	-0.630769231	0.000551042
subtype	Allen_MTG	All	Rhesus-Gorilla	250	Log2	5	1	AllSame	Spearman	-0.407521368	0.03879513
subtype	Allen_MTG	All	Rhesus-Gorilla	250	Log2	5	1	AllSame	Pearson	-0.146666667	0.474645375
subtype	Allen_MTG	All	Rhesus-Gorilla	250	Log2	5	1	AllSame	Euclidean	-0.301880342	0.133922774
subtype	Allen_MTG	All	Rhesus-Gorilla	250	Log2	5	1	AllSame	L1	-0.229059829	0.260342234
subtype	Allen_MTG	All	Rhesus-Chimp	250	Log2	5	1	AllSame	Spearman	-0.478290598	0.013459686
subtype	Allen_MTG	All	Rhesus-Chimp	250	Log2	5	1	AllSame	Pearson	-0.113162393	0.582036774
subtype	Allen_MTG	All	Rhesus-Chimp	250	Log2	5	1	AllSame	Euclidean	-0.43008547	0.028307525
subtype	Allen_MTG	All	Rhesus-Chimp	250	Log2	5	1	AllSame	L1	-0.434529915	0.026538924
subtype	Allen_MTG	All	Rhesus-Marmoset	250	Log2	5	1	AllSame	Spearman	-0.385982906	0.051466425
subtype	Allen_MTG	All	Rhesus-Marmoset	250	Log2	5	1	AllSame	Pearson	-0.109059829	0.595910502
subtype	Allen_MTG	All	Rhesus-Marmoset	250	Log2	5	1	AllSame	Euclidean	-0.542905983	0.00415967
subtype	Allen_MTG	All	Rhesus-Marmoset	250	Log2	5	1	AllSame	L1	-0.539145299	0.004481355
subtype	Allen_MTG	All	Gorilla-Chimp	250	Log2	5	1	AllSame	Spearman	-0.375042735	0.059049688
subtype	Allen_MTG	All	Gorilla-Chimp	250	Log2	5	1	AllSame	Pearson	-0.2	0.327286881
subtype	Allen_MTG	All	Gorilla-Chimp	250	Log2	5	1	AllSame	Euclidean	-0.444102564	0.023037693
subtype	Allen_MTG	All	Gorilla-Chimp	250	Log2	5	1	AllSame	L1	-0.474871795	0.014230629
subtype	Allen_MTG	All	Gorilla-Marmoset	250	Log2	5	1	AllSame	Spearman	-0.212307692	0.297759685
subtype	Allen_MTG	All	Gorilla-Marmoset	250	Log2	5	1	AllSame	Pearson	0.236239316	0.245282897
subtype	Allen_MTG	All	Gorilla-Marmoset	250	Log2	5	1	AllSame	Euclidean	-0.474871795	0.014233564
subtype	Allen_MTG	All	Gorilla-Marmoset	250	Log2	5	1	AllSame	L1	-0.499145299	0.009434357
subtype	Allen_MTG	All	Chimp-Marmoset	250	Log2	5	1	AllSame	Spearman	-0.23965812	0.238341126
subtype	Allen_MTG	All	Chimp-Marmoset	250	Log2	5	1	AllSame	Pearson	0.414358974	0.035331557
subtype	Allen_MTG	All	Chimp-Marmoset	250	Log2	5	1	AllSame	Euclidean	-0.458119658	0.018599683
subtype	Allen_MTG	All	Chimp-Marmoset	250	Log2	5	1	AllSame	L1	-0.521025641	0.006348677
subtype	Allen_MTG	All	Human-Marmoset	250	Log2	5	5	AllSame	Spearman	-0.53025641	0.005328573
subtype	Allen_MTG	All	Human-Marmoset	250	Log2	5	5	AllSame	Pearson	0.045128205	0.755091705
subtype	Allen_MTG	All	Human-Marmoset	250	Log2	5	5	AllSame	Euclidean	-0.581880342	0.001819246
subtype	Allen_MTG	All	Human-Marmoset	250	Log2	5	5	AllSame	L1	-0.629059829	0.000576503
subtype	Allen_MTG	All	Human-Rhesus	250	Log2	5	5	AllSame	Spearman	-0.350769231	0.078941805
subtype	Allen_MTG	All	Human-Rhesus	250	Log2	5	5	AllSame	Pearson	-0.173333333	0.397109564
subtype	Allen_MTG	All	Human-Rhesus	250	Log2	5	5	AllSame	Euclidean	-0.531282051	0.00522449
subtype	Allen_MTG	All	Human-Rhesus	250	Log2	5	5	AllSame	L1	-0.530598291	0.00529375
subtype	Allen_MTG	All	Human-Gorilla	250	Log2	5	5	AllSame	Spearman	-0.003076923	0.833199746
subtype	Allen_MTG	All	Human-Gorilla	250	Log2	5	5	AllSame	Pearson	0.258119658	0.202973552
subtype	Allen_MTG	All	Human-Gorilla	250	Log2	5	5	AllSame	Euclidean	-0.353846154	0.07616157
subtype	Allen_MTG	All	Human-Gorilla	250	Log2	5	5	AllSame	L1	-0.353162393	0.076768847
subtype	Allen_MTG	All	Human-Chimp	250	Log2	5	5	AllSame	Spearman	-0.368888889	0.063670146
subtype	Allen_MTG	All	Human-Chimp	250	Log2	5	5	AllSame	Pearson	-0.043418803	0.765217681
subtype	Allen_MTG	All	Human-Chimp	250	Log2	5	5	AllSame	Euclidean	-0.576410256	0.002055721
subtype	Allen_MTG	All	Human-Chimp	250	Log2	5	5	AllSame	L1	-0.631794872	0.00053627
subtype	Allen_MTG	All	Rhesus-Gorilla	250	Log2	5	5	AllSame	Spearman	-0.491965812	0.010686034
subtype	Allen_MTG	All	Rhesus-Gorilla	250	Log2	5	5	AllSame	Pearson	-0.272820513	0.177530723
subtype	Allen_MTG	All	Rhesus-Gorilla	250	Log2	5	5	AllSame	Euclidean	-0.280683761	0.1648539
subtype	Allen_MTG	All	Rhesus-Gorilla	250	Log2	5	5	AllSame	L1	-0.223247863	0.272971743
subtype	Allen_MTG	All	Rhesus-Chimp	250	Log2	5	5	AllSame	Spearman	-0.543931624	0.004074491
subtype	Allen_MTG	All	Rhesus-Chimp	250	Log2	5	5	AllSame	Pearson	-0.227350427	0.26403722
subtype	Allen_MTG	All	Rhesus-Chimp	250	Log2	5	5	AllSame	Euclidean	-0.424273504	0.030757356
subtype	Allen_MTG	All	Rhesus-Chimp	250	Log2	5	5	AllSame	L1	-0.43042735	0.028165904
subtype	Allen_MTG	All	Rhesus-Marmoset	250	Log2	5	5	AllSame	Spearman	-0.423589744	0.031055438
subtype	Allen_MTG	All	Rhesus-Marmoset	250	Log2	5	5	AllSame	Pearson	-0.222564103	0.27447103
subtype	Allen_MTG	All	Rhesus-Marmoset	250	Log2	5	5	AllSame	Euclidean	-0.533333333	0.005021283
subtype	Allen_MTG	All	Rhesus-Marmoset	250	Log2	5	5	AllSame	L1	-0.526153846	0.005763008
subtype	Allen_MTG	All	Gorilla-Chimp	250	Log2	5	5	AllSame	Spearman	-0.338461538	0.090808184
subtype	Allen_MTG	All	Gorilla-Chimp	250	Log2	5	5	AllSame	Pearson	-0.237948718	0.24178428
subtype	Allen_MTG	All	Gorilla-Chimp	250	Log2	5	5	AllSame	Euclidean	-0.432820513	0.027207618
subtype	Allen_MTG	All	Gorilla-Chimp	250	Log2	5	5	AllSame	L1	-0.472478632	0.014796693
subtype	Allen_MTG	All	Gorilla-Marmoset	250	Log2	5	5	AllSame	Spearman	-0.276581197	0.171377824
subtype	Allen_MTG	All	Gorilla-Marmoset	250	Log2	5	5	AllSame	Pearson	0.203076923	0.319744484
subtype	Allen_MTG	All	Gorilla-Marmoset	250	Log2	5	5	AllSame	Euclidean	-0.474529915	0.014310542
subtype	Allen_MTG	All	Gorilla-Marmoset	250	Log2	5	5	AllSame	L1	-0.507350427	0.008155877
subtype	Allen_MTG	All	Chimp-Marmoset	250	Log2	5	5	AllSame	Spearman	-0.312478632	0.12014083
subtype	Allen_MTG	All	Chimp-Marmoset	250	Log2	5	5	AllSame	Pearson	0.377435897	0.057319605
subtype	Allen_MTG	All	Chimp-Marmoset	250	Log2	5	5	AllSame	Euclidean	-0.474871795	0.014230629
subtype	Allen_MTG	All	Chimp-Marmoset	250	Log2	5	5	AllSame	L1	-0.527863248	0.005578598
subtype	Allen_MTG	All	Human-Marmoset	250	Log2	25	1	AllSame	Spearman	-0.665299145	0.00020846
subtype	Allen_MTG	All	Human-Marmoset	250	Log2	25	1	AllSame	Pearson	-0.512820513	0.007387784
subtype	Allen_MTG	All	Human-Marmoset	250	Log2	25	1	AllSame	Euclidean	-0.616410256	0.000799559
subtype	Allen_MTG	All	Human-Marmoset	250	Log2	25	1	AllSame	L1	-0.638974359	0.000442118
subtype	Allen_MTG	All	Human-Rhesus	250	Log2	25	1	AllSame	Spearman	-0.497435897	0.009720572
subtype	Allen_MTG	All	Human-Rhesus	250	Log2	25	1	AllSame	Pearson	-0.434188034	0.026671803
subtype	Allen_MTG	All	Human-Rhesus	250	Log2	25	1	AllSame	Euclidean	-0.535042735	0.004856994
subtype	Allen_MTG	All	Human-Rhesus	250	Log2	25	1	AllSame	L1	-0.537777778	0.004604086
subtype	Allen_MTG	All	Human-Gorilla	250	Log2	25	1	AllSame	Spearman	-0.016410256	0.860487078
subtype	Allen_MTG	All	Human-Gorilla	250	Log2	25	1	AllSame	Pearson	0.116581197	0.570609676
subtype	Allen_MTG	All	Human-Gorilla	250	Log2	25	1	AllSame	Euclidean	-0.411623932	0.036681509
subtype	Allen_MTG	All	Human-Gorilla	250	Log2	25	1	AllSame	L1	-0.37982906	0.055629965
subtype	Allen_MTG	All	Human-Chimp	250	Log2	25	1	AllSame	Spearman	-0.40957265	0.037761642
subtype	Allen_MTG	All	Human-Chimp	250	Log2	25	1	AllSame	Pearson	-0.163418803	0.425072688
subtype	Allen_MTG	All	Human-Chimp	250	Log2	25	1	AllSame	Euclidean	-0.575726496	0.002087055
subtype	Allen_MTG	All	Human-Chimp	250	Log2	25	1	AllSame	L1	-0.638290598	0.000450421
subtype	Allen_MTG	All	Rhesus-Gorilla	250	Log2	25	1	AllSame	Spearman	-0.535726496	0.004794048
subtype	Allen_MTG	All	Rhesus-Gorilla	250	Log2	25	1	AllSame	Pearson	-0.455726496	0.01929951
subtype	Allen_MTG	All	Rhesus-Gorilla	250	Log2	25	1	AllSame	Euclidean	-0.285811966	0.15694823
subtype	Allen_MTG	All	Rhesus-Gorilla	250	Log2	25	1	AllSame	L1	-0.246837607	0.224119373
subtype	Allen_MTG	All	Rhesus-Chimp	250	Log2	25	1	AllSame	Spearman	-0.627008547	0.000608376
subtype	Allen_MTG	All	Rhesus-Chimp	250	Log2	25	1	AllSame	Pearson	-0.496068376	0.009957182
subtype	Allen_MTG	All	Rhesus-Chimp	250	Log2	25	1	AllSame	Euclidean	-0.434188034	0.026673942
subtype	Allen_MTG	All	Rhesus-Chimp	250	Log2	25	1	AllSame	L1	-0.433162393	0.027072587
subtype	Allen_MTG	All	Rhesus-Marmoset	250	Log2	25	1	AllSame	Spearman	-0.56	0.002929655
subtype	Allen_MTG	All	Rhesus-Marmoset	250	Log2	25	1	AllSame	Pearson	-0.514871795	0.007114563
subtype	Allen_MTG	All	Rhesus-Marmoset	250	Log2	25	1	AllSame	Euclidean	-0.510769231	0.007667759
subtype	Allen_MTG	All	Rhesus-Marmoset	250	Log2	25	1	AllSame	L1	-0.517264957	0.006807511
subtype	Allen_MTG	All	Gorilla-Chimp	250	Log2	25	1	AllSame	Spearman	-0.33982906	0.089404723
subtype	Allen_MTG	All	Gorilla-Chimp	250	Log2	25	1	AllSame	Pearson	-0.267008547	0.187308495
subtype	Allen_MTG	All	Gorilla-Chimp	250	Log2	25	1	AllSame	Euclidean	-0.43008547	0.028305311
subtype	Allen_MTG	All	Gorilla-Chimp	250	Log2	25	1	AllSame	L1	-0.491965812	0.010686647
subtype	Allen_MTG	All	Gorilla-Marmoset	250	Log2	25	1	AllSame	Spearman	-0.527521368	0.005615398
subtype	Allen_MTG	All	Gorilla-Marmoset	250	Log2	25	1	AllSame	Pearson	-0.257094017	0.204835793
subtype	Allen_MTG	All	Gorilla-Marmoset	250	Log2	25	1	AllSame	Euclidean	-0.50017094	0.009265804
subtype	Allen_MTG	All	Gorilla-Marmoset	250	Log2	25	1	AllSame	L1	-0.520683761	0.006388386
subtype	Allen_MTG	All	Chimp-Marmoset	250	Log2	25	1	AllSame	Spearman	-0.495042735	0.010133759
subtype	Allen_MTG	All	Chimp-Marmoset	250	Log2	25	1	AllSame	Pearson	-0.237606838	0.242483474
subtype	Allen_MTG	All	Chimp-Marmoset	250	Log2	25	1	AllSame	Euclidean	-0.516239316	0.006937779
subtype	Allen_MTG	All	Chimp-Marmoset	250	Log2	25	1	AllSame	L1	-0.547350427	0.003803452
subtype	Allen_MTG	All	Human-Marmoset	250	Log2	25	5	AllSame	Spearman	-0.665299145	0.00020846
subtype	Allen_MTG	All	Human-Marmoset	250	Log2	25	5	AllSame	Pearson	-0.512820513	0.007387784
subtype	Allen_MTG	All	Human-Marmoset	250	Log2	25	5	AllSame	Euclidean	-0.616410256	0.000799559
subtype	Allen_MTG	All	Human-Marmoset	250	Log2	25	5	AllSame	L1	-0.638974359	0.000442118
subtype	Allen_MTG	All	Human-Rhesus	250	Log2	25	5	AllSame	Spearman	-0.497435897	0.009720572
subtype	Allen_MTG	All	Human-Rhesus	250	Log2	25	5	AllSame	Pearson	-0.434188034	0.026671803
subtype	Allen_MTG	All	Human-Rhesus	250	Log2	25	5	AllSame	Euclidean	-0.535042735	0.004856994
subtype	Allen_MTG	All	Human-Rhesus	250	Log2	25	5	AllSame	L1	-0.537777778	0.004604086
subtype	Allen_MTG	All	Human-Gorilla	250	Log2	25	5	AllSame	Spearman	-0.016410256	0.860487078
subtype	Allen_MTG	All	Human-Gorilla	250	Log2	25	5	AllSame	Pearson	0.116581197	0.570609676
subtype	Allen_MTG	All	Human-Gorilla	250	Log2	25	5	AllSame	Euclidean	-0.411623932	0.036681509
subtype	Allen_MTG	All	Human-Gorilla	250	Log2	25	5	AllSame	L1	-0.37982906	0.055629965
subtype	Allen_MTG	All	Human-Chimp	250	Log2	25	5	AllSame	Spearman	-0.40957265	0.037761642
subtype	Allen_MTG	All	Human-Chimp	250	Log2	25	5	AllSame	Pearson	-0.163418803	0.425072688
subtype	Allen_MTG	All	Human-Chimp	250	Log2	25	5	AllSame	Euclidean	-0.575726496	0.002087055
subtype	Allen_MTG	All	Human-Chimp	250	Log2	25	5	AllSame	L1	-0.638290598	0.000450421
subtype	Allen_MTG	All	Rhesus-Gorilla	250	Log2	25	5	AllSame	Spearman	-0.535726496	0.004794048
subtype	Allen_MTG	All	Rhesus-Gorilla	250	Log2	25	5	AllSame	Pearson	-0.455726496	0.01929951
subtype	Allen_MTG	All	Rhesus-Gorilla	250	Log2	25	5	AllSame	Euclidean	-0.285811966	0.15694823
subtype	Allen_MTG	All	Rhesus-Gorilla	250	Log2	25	5	AllSame	L1	-0.246837607	0.224119373
subtype	Allen_MTG	All	Rhesus-Chimp	250	Log2	25	5	AllSame	Spearman	-0.627008547	0.000608376
subtype	Allen_MTG	All	Rhesus-Chimp	250	Log2	25	5	AllSame	Pearson	-0.496068376	0.009957182
subtype	Allen_MTG	All	Rhesus-Chimp	250	Log2	25	5	AllSame	Euclidean	-0.434188034	0.026673942
subtype	Allen_MTG	All	Rhesus-Chimp	250	Log2	25	5	AllSame	L1	-0.433162393	0.027072587
subtype	Allen_MTG	All	Rhesus-Marmoset	250	Log2	25	5	AllSame	Spearman	-0.56	0.002929655
subtype	Allen_MTG	All	Rhesus-Marmoset	250	Log2	25	5	AllSame	Pearson	-0.514871795	0.007114563
subtype	Allen_MTG	All	Rhesus-Marmoset	250	Log2	25	5	AllSame	Euclidean	-0.510769231	0.007667759
subtype	Allen_MTG	All	Rhesus-Marmoset	250	Log2	25	5	AllSame	L1	-0.517264957	0.006807511
subtype	Allen_MTG	All	Gorilla-Chimp	250	Log2	25	5	AllSame	Spearman	-0.33982906	0.089404723
subtype	Allen_MTG	All	Gorilla-Chimp	250	Log2	25	5	AllSame	Pearson	-0.267008547	0.187308495
subtype	Allen_MTG	All	Gorilla-Chimp	250	Log2	25	5	AllSame	Euclidean	-0.43008547	0.028305311
subtype	Allen_MTG	All	Gorilla-Chimp	250	Log2	25	5	AllSame	L1	-0.491965812	0.010686647
subtype	Allen_MTG	All	Gorilla-Marmoset	250	Log2	25	5	AllSame	Spearman	-0.527521368	0.005615398
subtype	Allen_MTG	All	Gorilla-Marmoset	250	Log2	25	5	AllSame	Pearson	-0.257094017	0.204835793
subtype	Allen_MTG	All	Gorilla-Marmoset	250	Log2	25	5	AllSame	Euclidean	-0.50017094	0.009265804
subtype	Allen_MTG	All	Gorilla-Marmoset	250	Log2	25	5	AllSame	L1	-0.520683761	0.006388386
subtype	Allen_MTG	All	Chimp-Marmoset	250	Log2	25	5	AllSame	Spearman	-0.495042735	0.010133759
subtype	Allen_MTG	All	Chimp-Marmoset	250	Log2	25	5	AllSame	Pearson	-0.237606838	0.242483474
subtype	Allen_MTG	All	Chimp-Marmoset	250	Log2	25	5	AllSame	Euclidean	-0.516239316	0.006937779
subtype	Allen_MTG	All	Chimp-Marmoset	250	Log2	25	5	AllSame	L1	-0.547350427	0.003803452
subtype	Allen_MTG	All	Human-Marmoset	250	Log2	50	1	AllSame	Spearman	-0.689230769	9.85E-05
subtype	Allen_MTG	All	Human-Marmoset	250	Log2	50	1	AllSame	Pearson	-0.694017094	8.41E-05
subtype	Allen_MTG	All	Human-Marmoset	250	Log2	50	1	AllSame	Euclidean	-0.638974359	0.000442051
subtype	Allen_MTG	All	Human-Marmoset	250	Log2	50	1	AllSame	L1	-0.674188034	0.000159056
subtype	Allen_MTG	All	Human-Rhesus	250	Log2	50	1	AllSame	Spearman	-0.633846154	0.00050787
subtype	Allen_MTG	All	Human-Rhesus	250	Log2	50	1	AllSame	Pearson	-0.534700855	0.004889557
subtype	Allen_MTG	All	Human-Rhesus	250	Log2	50	1	AllSame	Euclidean	-0.517948718	0.006722341
subtype	Allen_MTG	All	Human-Rhesus	250	Log2	50	1	AllSame	L1	-0.552478632	0.003425748
subtype	Allen_MTG	All	Human-Gorilla	250	Log2	50	1	AllSame	Spearman	-0.138803419	0.498890206
subtype	Allen_MTG	All	Human-Gorilla	250	Log2	50	1	AllSame	Pearson	-0.125470085	0.54138627
subtype	Allen_MTG	All	Human-Gorilla	250	Log2	50	1	AllSame	Euclidean	-0.467692308	0.015984144
subtype	Allen_MTG	All	Human-Gorilla	250	Log2	50	1	AllSame	L1	-0.384957265	0.052142989
subtype	Allen_MTG	All	Human-Chimp	250	Log2	50	1	AllSame	Spearman	-0.525470085	0.005839891
subtype	Allen_MTG	All	Human-Chimp	250	Log2	50	1	AllSame	Pearson	-0.410940171	0.037025988
subtype	Allen_MTG	All	Human-Chimp	250	Log2	50	1	AllSame	Euclidean	-0.604786325	0.001064859
subtype	Allen_MTG	All	Human-Chimp	250	Log2	50	1	AllSame	L1	-0.665299145	0.00020846
subtype	Allen_MTG	All	Rhesus-Gorilla	250	Log2	50	1	AllSame	Spearman	-0.558290598	0.003036856
subtype	Allen_MTG	All	Rhesus-Gorilla	250	Log2	50	1	AllSame	Pearson	-0.433162393	0.027072587
subtype	Allen_MTG	All	Rhesus-Gorilla	250	Log2	50	1	AllSame	Euclidean	-0.268034188	0.185546029
subtype	Allen_MTG	All	Rhesus-Gorilla	250	Log2	50	1	AllSame	L1	-0.246495726	0.224781713
subtype	Allen_MTG	All	Rhesus-Chimp	250	Log2	50	1	AllSame	Spearman	-0.654700855	0.000284594
subtype	Allen_MTG	All	Rhesus-Chimp	250	Log2	50	1	AllSame	Pearson	-0.524786325	0.005914296
subtype	Allen_MTG	All	Rhesus-Chimp	250	Log2	50	1	AllSame	Euclidean	-0.398290598	0.043877638
subtype	Allen_MTG	All	Rhesus-Chimp	250	Log2	50	1	AllSame	L1	-0.435897436	0.026014846
subtype	Allen_MTG	All	Rhesus-Marmoset	250	Log2	50	1	AllSame	Spearman	-0.678632479	0.000138456
subtype	Allen_MTG	All	Rhesus-Marmoset	250	Log2	50	1	AllSame	Pearson	-0.621880342	0.000694917
subtype	Allen_MTG	All	Rhesus-Marmoset	250	Log2	50	1	AllSame	Euclidean	-0.524102564	0.005991186
subtype	Allen_MTG	All	Rhesus-Marmoset	250	Log2	50	1	AllSame	L1	-0.535042735	0.00485736
subtype	Allen_MTG	All	Gorilla-Chimp	250	Log2	50	1	AllSame	Spearman	-0.434529915	0.026538924
subtype	Allen_MTG	All	Gorilla-Chimp	250	Log2	50	1	AllSame	Pearson	-0.335384615	0.093948198
subtype	Allen_MTG	All	Gorilla-Chimp	250	Log2	50	1	AllSame	Euclidean	-0.433162393	0.027076902
subtype	Allen_MTG	All	Gorilla-Chimp	250	Log2	50	1	AllSame	L1	-0.499145299	0.009434357
subtype	Allen_MTG	All	Gorilla-Marmoset	250	Log2	50	1	AllSame	Spearman	-0.606495726	0.00102138
subtype	Allen_MTG	All	Gorilla-Marmoset	250	Log2	50	1	AllSame	Pearson	-0.568547009	0.002441744
subtype	Allen_MTG	All	Gorilla-Marmoset	250	Log2	50	1	AllSame	Euclidean	-0.534358974	0.004922487
subtype	Allen_MTG	All	Gorilla-Marmoset	250	Log2	50	1	AllSame	L1	-0.544957265	0.003991591
subtype	Allen_MTG	All	Chimp-Marmoset	250	Log2	50	1	AllSame	Spearman	-0.553162393	0.003378448
subtype	Allen_MTG	All	Chimp-Marmoset	250	Log2	50	1	AllSame	Pearson	-0.551111111	0.003523811
subtype	Allen_MTG	All	Chimp-Marmoset	250	Log2	50	1	AllSame	Euclidean	-0.580854701	0.001861666
subtype	Allen_MTG	All	Chimp-Marmoset	250	Log2	50	1	AllSame	L1	-0.574358974	0.002150953
subtype	Allen_MTG	All	Human-Marmoset	250	Log2	50	5	AllSame	Spearman	-0.689230769	9.85E-05
subtype	Allen_MTG	All	Human-Marmoset	250	Log2	50	5	AllSame	Pearson	-0.694017094	8.41E-05
subtype	Allen_MTG	All	Human-Marmoset	250	Log2	50	5	AllSame	Euclidean	-0.638974359	0.000442051
subtype	Allen_MTG	All	Human-Marmoset	250	Log2	50	5	AllSame	L1	-0.674188034	0.000159056
subtype	Allen_MTG	All	Human-Rhesus	250	Log2	50	5	AllSame	Spearman	-0.633846154	0.00050787
subtype	Allen_MTG	All	Human-Rhesus	250	Log2	50	5	AllSame	Pearson	-0.534700855	0.004889557
subtype	Allen_MTG	All	Human-Rhesus	250	Log2	50	5	AllSame	Euclidean	-0.517948718	0.006722341
subtype	Allen_MTG	All	Human-Rhesus	250	Log2	50	5	AllSame	L1	-0.552478632	0.003425748
subtype	Allen_MTG	All	Human-Gorilla	250	Log2	50	5	AllSame	Spearman	-0.138803419	0.498890206
subtype	Allen_MTG	All	Human-Gorilla	250	Log2	50	5	AllSame	Pearson	-0.125470085	0.54138627
subtype	Allen_MTG	All	Human-Gorilla	250	Log2	50	5	AllSame	Euclidean	-0.467692308	0.015984144
subtype	Allen_MTG	All	Human-Gorilla	250	Log2	50	5	AllSame	L1	-0.384957265	0.052142989
subtype	Allen_MTG	All	Human-Chimp	250	Log2	50	5	AllSame	Spearman	-0.525470085	0.005839891
subtype	Allen_MTG	All	Human-Chimp	250	Log2	50	5	AllSame	Pearson	-0.410940171	0.037025988
subtype	Allen_MTG	All	Human-Chimp	250	Log2	50	5	AllSame	Euclidean	-0.604786325	0.001064859
subtype	Allen_MTG	All	Human-Chimp	250	Log2	50	5	AllSame	L1	-0.665299145	0.00020846
subtype	Allen_MTG	All	Rhesus-Gorilla	250	Log2	50	5	AllSame	Spearman	-0.558290598	0.003036856
subtype	Allen_MTG	All	Rhesus-Gorilla	250	Log2	50	5	AllSame	Pearson	-0.433162393	0.027072587
subtype	Allen_MTG	All	Rhesus-Gorilla	250	Log2	50	5	AllSame	Euclidean	-0.268034188	0.185546029
subtype	Allen_MTG	All	Rhesus-Gorilla	250	Log2	50	5	AllSame	L1	-0.246495726	0.224781713
subtype	Allen_MTG	All	Rhesus-Chimp	250	Log2	50	5	AllSame	Spearman	-0.654700855	0.000284594
subtype	Allen_MTG	All	Rhesus-Chimp	250	Log2	50	5	AllSame	Pearson	-0.524786325	0.005914296
subtype	Allen_MTG	All	Rhesus-Chimp	250	Log2	50	5	AllSame	Euclidean	-0.398290598	0.043877638
subtype	Allen_MTG	All	Rhesus-Chimp	250	Log2	50	5	AllSame	L1	-0.435897436	0.026014846
subtype	Allen_MTG	All	Rhesus-Marmoset	250	Log2	50	5	AllSame	Spearman	-0.678632479	0.000138456
subtype	Allen_MTG	All	Rhesus-Marmoset	250	Log2	50	5	AllSame	Pearson	-0.621880342	0.000694917
subtype	Allen_MTG	All	Rhesus-Marmoset	250	Log2	50	5	AllSame	Euclidean	-0.524102564	0.005991186
subtype	Allen_MTG	All	Rhesus-Marmoset	250	Log2	50	5	AllSame	L1	-0.535042735	0.00485736
subtype	Allen_MTG	All	Gorilla-Chimp	250	Log2	50	5	AllSame	Spearman	-0.434529915	0.026538924
subtype	Allen_MTG	All	Gorilla-Chimp	250	Log2	50	5	AllSame	Pearson	-0.335384615	0.093948198
subtype	Allen_MTG	All	Gorilla-Chimp	250	Log2	50	5	AllSame	Euclidean	-0.433162393	0.027076902
subtype	Allen_MTG	All	Gorilla-Chimp	250	Log2	50	5	AllSame	L1	-0.499145299	0.009434357
subtype	Allen_MTG	All	Gorilla-Marmoset	250	Log2	50	5	AllSame	Spearman	-0.606495726	0.00102138
subtype	Allen_MTG	All	Gorilla-Marmoset	250	Log2	50	5	AllSame	Pearson	-0.568547009	0.002441744
subtype	Allen_MTG	All	Gorilla-Marmoset	250	Log2	50	5	AllSame	Euclidean	-0.534358974	0.004922487
subtype	Allen_MTG	All	Gorilla-Marmoset	250	Log2	50	5	AllSame	L1	-0.544957265	0.003991591
subtype	Allen_MTG	All	Chimp-Marmoset	250	Log2	50	5	AllSame	Spearman	-0.553162393	0.003378448
subtype	Allen_MTG	All	Chimp-Marmoset	250	Log2	50	5	AllSame	Pearson	-0.551111111	0.003523811
subtype	Allen_MTG	All	Chimp-Marmoset	250	Log2	50	5	AllSame	Euclidean	-0.580854701	0.001861666
subtype	Allen_MTG	All	Chimp-Marmoset	250	Log2	50	5	AllSame	L1	-0.574358974	0.002150953
subtype	Allen_MTG	All	Human-Marmoset	250	Log2	10	1	AllSame	Spearman	-0.561367521	0.002846386
subtype	Allen_MTG	All	Human-Marmoset	250	Log2	10	1	AllSame	Pearson	-0.032478632	0.790702465
subtype	Allen_MTG	All	Human-Marmoset	250	Log2	10	1	AllSame	Euclidean	-0.587008547	0.001619119
subtype	Allen_MTG	All	Human-Marmoset	250	Log2	10	1	AllSame	L1	-0.631794872	0.00053627
subtype	Allen_MTG	All	Human-Rhesus	250	Log2	10	1	AllSame	Spearman	-0.353162393	0.076770701
subtype	Allen_MTG	All	Human-Rhesus	250	Log2	10	1	AllSame	Pearson	-0.148376068	0.469450269
subtype	Allen_MTG	All	Human-Rhesus	250	Log2	10	1	AllSame	Euclidean	-0.533333333	0.005021283
subtype	Allen_MTG	All	Human-Rhesus	250	Log2	10	1	AllSame	L1	-0.532991453	0.005054585
subtype	Allen_MTG	All	Human-Gorilla	250	Log2	10	1	AllSame	Spearman	0.008205128	0.833197203
subtype	Allen_MTG	All	Human-Gorilla	250	Log2	10	1	AllSame	Pearson	0.278974359	0.167551208
subtype	Allen_MTG	All	Human-Gorilla	250	Log2	10	1	AllSame	Euclidean	-0.331623932	0.097923263
subtype	Allen_MTG	All	Human-Gorilla	250	Log2	10	1	AllSame	L1	-0.342905983	0.086360061
subtype	Allen_MTG	All	Human-Chimp	250	Log2	10	1	AllSame	Spearman	-0.362051282	0.069136398
subtype	Allen_MTG	All	Human-Chimp	250	Log2	10	1	AllSame	Pearson	-0.026666667	0.775383827
subtype	Allen_MTG	All	Human-Chimp	250	Log2	10	1	AllSame	Euclidean	-0.583589744	0.001751895
subtype	Allen_MTG	All	Human-Chimp	250	Log2	10	1	AllSame	L1	-0.629059829	0.000576503
subtype	Allen_MTG	All	Rhesus-Gorilla	250	Log2	10	1	AllSame	Spearman	-0.487863248	0.01146198
subtype	Allen_MTG	All	Rhesus-Gorilla	250	Log2	10	1	AllSame	Pearson	-0.259145299	0.201119042
subtype	Allen_MTG	All	Rhesus-Gorilla	250	Log2	10	1	AllSame	Euclidean	-0.286495726	0.155919594
subtype	Allen_MTG	All	Rhesus-Gorilla	250	Log2	10	1	AllSame	L1	-0.219145299	0.282103336
subtype	Allen_MTG	All	Rhesus-Chimp	250	Log2	10	1	AllSame	Spearman	-0.535726496	0.0047926
subtype	Allen_MTG	All	Rhesus-Chimp	250	Log2	10	1	AllSame	Pearson	-0.207863248	0.308224346
subtype	Allen_MTG	All	Rhesus-Chimp	250	Log2	10	1	AllSame	Euclidean	-0.425299145	0.030311966
subtype	Allen_MTG	All	Rhesus-Chimp	250	Log2	10	1	AllSame	L1	-0.434529915	0.02653999
subtype	Allen_MTG	All	Rhesus-Marmoset	250	Log2	10	1	AllSame	Spearman	-0.445128205	0.022687076
subtype	Allen_MTG	All	Rhesus-Marmoset	250	Log2	10	1	AllSame	Pearson	-0.292649573	0.146830186
subtype	Allen_MTG	All	Rhesus-Marmoset	250	Log2	10	1	AllSame	Euclidean	-0.523418803	0.006068916
subtype	Allen_MTG	All	Rhesus-Marmoset	250	Log2	10	1	AllSame	L1	-0.52	0.00647087
subtype	Allen_MTG	All	Gorilla-Chimp	250	Log2	10	1	AllSame	Spearman	-0.330940171	0.098659592
subtype	Allen_MTG	All	Gorilla-Chimp	250	Log2	10	1	AllSame	Pearson	-0.201709402	0.323089009
subtype	Allen_MTG	All	Gorilla-Chimp	250	Log2	10	1	AllSame	Euclidean	-0.431452991	0.027752088
subtype	Allen_MTG	All	Gorilla-Chimp	250	Log2	10	1	AllSame	L1	-0.473504274	0.014554733
subtype	Allen_MTG	All	Gorilla-Marmoset	250	Log2	10	1	AllSame	Spearman	-0.316923077	0.114681067
subtype	Allen_MTG	All	Gorilla-Marmoset	250	Log2	10	1	AllSame	Pearson	0.156581197	0.444957495
subtype	Allen_MTG	All	Gorilla-Marmoset	250	Log2	10	1	AllSame	Euclidean	-0.483760684	0.012282764
subtype	Allen_MTG	All	Gorilla-Marmoset	250	Log2	10	1	AllSame	L1	-0.506666667	0.008256556
subtype	Allen_MTG	All	Chimp-Marmoset	250	Log2	10	1	AllSame	Spearman	-0.342564103	0.086716599
subtype	Allen_MTG	All	Chimp-Marmoset	250	Log2	10	1	AllSame	Pearson	0.34017094	0.089061828
subtype	Allen_MTG	All	Chimp-Marmoset	250	Log2	10	1	AllSame	Euclidean	-0.47965812	0.01315237
subtype	Allen_MTG	All	Chimp-Marmoset	250	Log2	10	1	AllSame	L1	-0.528547009	0.005506201
subtype	Allen_MTG	All	Human-Marmoset	250	Log2	10	5	AllSame	Spearman	-0.561367521	0.002846386
subtype	Allen_MTG	All	Human-Marmoset	250	Log2	10	5	AllSame	Pearson	-0.032478632	0.790702465
subtype	Allen_MTG	All	Human-Marmoset	250	Log2	10	5	AllSame	Euclidean	-0.587008547	0.001619119
subtype	Allen_MTG	All	Human-Marmoset	250	Log2	10	5	AllSame	L1	-0.631794872	0.00053627
subtype	Allen_MTG	All	Human-Rhesus	250	Log2	10	5	AllSame	Spearman	-0.350769231	0.078941805
subtype	Allen_MTG	All	Human-Rhesus	250	Log2	10	5	AllSame	Pearson	-0.173333333	0.397109564
subtype	Allen_MTG	All	Human-Rhesus	250	Log2	10	5	AllSame	Euclidean	-0.531282051	0.00522449
subtype	Allen_MTG	All	Human-Rhesus	250	Log2	10	5	AllSame	L1	-0.530598291	0.00529375
subtype	Allen_MTG	All	Human-Gorilla	250	Log2	10	5	AllSame	Spearman	-0.003076923	0.833199746
subtype	Allen_MTG	All	Human-Gorilla	250	Log2	10	5	AllSame	Pearson	0.258119658	0.202973552
subtype	Allen_MTG	All	Human-Gorilla	250	Log2	10	5	AllSame	Euclidean	-0.353846154	0.07616157
subtype	Allen_MTG	All	Human-Gorilla	250	Log2	10	5	AllSame	L1	-0.353162393	0.076768847
subtype	Allen_MTG	All	Human-Chimp	250	Log2	10	5	AllSame	Spearman	-0.368888889	0.063670146
subtype	Allen_MTG	All	Human-Chimp	250	Log2	10	5	AllSame	Pearson	-0.043418803	0.765217681
subtype	Allen_MTG	All	Human-Chimp	250	Log2	10	5	AllSame	Euclidean	-0.576410256	0.002055721
subtype	Allen_MTG	All	Human-Chimp	250	Log2	10	5	AllSame	L1	-0.631794872	0.00053627
subtype	Allen_MTG	All	Rhesus-Gorilla	250	Log2	10	5	AllSame	Spearman	-0.491965812	0.010686034
subtype	Allen_MTG	All	Rhesus-Gorilla	250	Log2	10	5	AllSame	Pearson	-0.272820513	0.177530723
subtype	Allen_MTG	All	Rhesus-Gorilla	250	Log2	10	5	AllSame	Euclidean	-0.280683761	0.1648539
subtype	Allen_MTG	All	Rhesus-Gorilla	250	Log2	10	5	AllSame	L1	-0.223247863	0.272971743
subtype	Allen_MTG	All	Rhesus-Chimp	250	Log2	10	5	AllSame	Spearman	-0.543931624	0.004074491
subtype	Allen_MTG	All	Rhesus-Chimp	250	Log2	10	5	AllSame	Pearson	-0.227350427	0.26403722
subtype	Allen_MTG	All	Rhesus-Chimp	250	Log2	10	5	AllSame	Euclidean	-0.424273504	0.030757356
subtype	Allen_MTG	All	Rhesus-Chimp	250	Log2	10	5	AllSame	L1	-0.43042735	0.028165904
subtype	Allen_MTG	All	Rhesus-Marmoset	250	Log2	10	5	AllSame	Spearman	-0.445128205	0.022687076
subtype	Allen_MTG	All	Rhesus-Marmoset	250	Log2	10	5	AllSame	Pearson	-0.292649573	0.146830186
subtype	Allen_MTG	All	Rhesus-Marmoset	250	Log2	10	5	AllSame	Euclidean	-0.523418803	0.006068916
subtype	Allen_MTG	All	Rhesus-Marmoset	250	Log2	10	5	AllSame	L1	-0.52	0.00647087
subtype	Allen_MTG	All	Gorilla-Chimp	250	Log2	10	5	AllSame	Spearman	-0.338461538	0.090808184
subtype	Allen_MTG	All	Gorilla-Chimp	250	Log2	10	5	AllSame	Pearson	-0.237948718	0.24178428
subtype	Allen_MTG	All	Gorilla-Chimp	250	Log2	10	5	AllSame	Euclidean	-0.432820513	0.027207618
subtype	Allen_MTG	All	Gorilla-Chimp	250	Log2	10	5	AllSame	L1	-0.472478632	0.014796693
subtype	Allen_MTG	All	Gorilla-Marmoset	250	Log2	10	5	AllSame	Spearman	-0.316923077	0.114681067
subtype	Allen_MTG	All	Gorilla-Marmoset	250	Log2	10	5	AllSame	Pearson	0.156581197	0.444957495
subtype	Allen_MTG	All	Gorilla-Marmoset	250	Log2	10	5	AllSame	Euclidean	-0.483760684	0.012282764
subtype	Allen_MTG	All	Gorilla-Marmoset	250	Log2	10	5	AllSame	L1	-0.506666667	0.008256556
subtype	Allen_MTG	All	Chimp-Marmoset	250	Log2	10	5	AllSame	Spearman	-0.342564103	0.086716599
subtype	Allen_MTG	All	Chimp-Marmoset	250	Log2	10	5	AllSame	Pearson	0.34017094	0.089061828
subtype	Allen_MTG	All	Chimp-Marmoset	250	Log2	10	5	AllSame	Euclidean	-0.47965812	0.01315237
subtype	Allen_MTG	All	Chimp-Marmoset	250	Log2	10	5	AllSame	L1	-0.528547009	0.005506201
subtype	Allen_MTG	Exc	Human-Marmoset	500	NoLog	5	1	AllSame	Spearman	-0.733333333	0.02455415
subtype	Allen_MTG	Exc	Human-Marmoset	500	NoLog	5	1	AllSame	Pearson	-0.516666667	0.154390121
subtype	Allen_MTG	Exc	Human-Marmoset	500	NoLog	5	1	AllSame	Euclidean	-0.533333333	0.139226868
subtype	Allen_MTG	Exc	Human-Marmoset	500	NoLog	5	1	AllSame	L1	-0.558333333	0.118304886
subtype	Allen_MTG	Exc	Human-Rhesus	500	NoLog	5	1	AllSame	Spearman	-0.258333333	0.502205914
subtype	Allen_MTG	Exc	Human-Rhesus	500	NoLog	5	1	AllSame	Pearson	-0.15	0.700094231
subtype	Allen_MTG	Exc	Human-Rhesus	500	NoLog	5	1	AllSame	Euclidean	-0.666666667	0.049867231
subtype	Allen_MTG	Exc	Human-Rhesus	500	NoLog	5	1	AllSame	L1	-0.483333333	0.187469855
subtype	Allen_MTG	Exc	Human-Gorilla	500	NoLog	5	1	AllSame	Spearman	0.4	0.286105102
subtype	Allen_MTG	Exc	Human-Gorilla	500	NoLog	5	1	AllSame	Pearson	0.5	0.170470661
subtype	Allen_MTG	Exc	Human-Gorilla	500	NoLog	5	1	AllSame	Euclidean	-0.116666667	0.732367505
subtype	Allen_MTG	Exc	Human-Gorilla	500	NoLog	5	1	AllSame	L1	0.283333333	0.460030329
subtype	Allen_MTG	Exc	Human-Chimp	500	NoLog	5	1	AllSame	Spearman	-0.183333333	0.605901274
subtype	Allen_MTG	Exc	Human-Chimp	500	NoLog	5	1	AllSame	Pearson	0.25	0.516489552
subtype	Allen_MTG	Exc	Human-Chimp	500	NoLog	5	1	AllSame	Euclidean	-0.183333333	0.636819812
subtype	Allen_MTG	Exc	Human-Chimp	500	NoLog	5	1	AllSame	L1	-0.433333333	0.243952436
subtype	Allen_MTG	Exc	Rhesus-Gorilla	500	NoLog	5	1	AllSame	Spearman	-0.491666667	0.178970258
subtype	Allen_MTG	Exc	Rhesus-Gorilla	500	NoLog	5	1	AllSame	Pearson	0.5	0.170470661
subtype	Allen_MTG	Exc	Rhesus-Gorilla	500	NoLog	5	1	AllSame	Euclidean	0.066666667	0.864689785
subtype	Allen_MTG	Exc	Rhesus-Gorilla	500	NoLog	5	1	AllSame	L1	-0.383333333	0.308495272
subtype	Allen_MTG	Exc	Rhesus-Chimp	500	NoLog	5	1	AllSame	Spearman	-0.6	0.087622829
subtype	Allen_MTG	Exc	Rhesus-Chimp	500	NoLog	5	1	AllSame	Pearson	0.6	0.087622829
subtype	Allen_MTG	Exc	Rhesus-Chimp	500	NoLog	5	1	AllSame	Euclidean	0.283333333	0.460030329
subtype	Allen_MTG	Exc	Rhesus-Chimp	500	NoLog	5	1	AllSame	L1	-0.416666667	0.264586047
subtype	Allen_MTG	Exc	Rhesus-Marmoset	500	NoLog	5	1	AllSame	Spearman	-0.266666667	0.487922275
subtype	Allen_MTG	Exc	Rhesus-Marmoset	500	NoLog	5	1	AllSame	Pearson	-0.15	0.700094231
subtype	Allen_MTG	Exc	Rhesus-Marmoset	500	NoLog	5	1	AllSame	Euclidean	-0.233333333	0.545698778
subtype	Allen_MTG	Exc	Rhesus-Marmoset	500	NoLog	5	1	AllSame	L1	-0.25	0.516489552
subtype	Allen_MTG	Exc	Gorilla-Chimp	500	NoLog	5	1	AllSame	Spearman	-0.55	0.124976784
subtype	Allen_MTG	Exc	Gorilla-Chimp	500	NoLog	5	1	AllSame	Pearson	0.316666667	0.406397014
subtype	Allen_MTG	Exc	Gorilla-Chimp	500	NoLog	5	1	AllSame	Euclidean	-0.266666667	0.487922275
subtype	Allen_MTG	Exc	Gorilla-Chimp	500	NoLog	5	1	AllSame	L1	-0.283333333	0.460030329
subtype	Allen_MTG	Exc	Gorilla-Marmoset	500	NoLog	5	1	AllSame	Spearman	-0.3	0.432845327
subtype	Allen_MTG	Exc	Gorilla-Marmoset	500	NoLog	5	1	AllSame	Pearson	-0.033333333	0.898352804
subtype	Allen_MTG	Exc	Gorilla-Marmoset	500	NoLog	5	1	AllSame	Euclidean	-0.4	0.286105102
subtype	Allen_MTG	Exc	Gorilla-Marmoset	500	NoLog	5	1	AllSame	L1	-0.383333333	0.308495272
subtype	Allen_MTG	Exc	Chimp-Marmoset	500	NoLog	5	1	AllSame	Spearman	-0.591666667	0.093404323
subtype	Allen_MTG	Exc	Chimp-Marmoset	500	NoLog	5	1	AllSame	Pearson	0.058333333	0.797971695
subtype	Allen_MTG	Exc	Chimp-Marmoset	500	NoLog	5	1	AllSame	Euclidean	-0.316666667	0.406397014
subtype	Allen_MTG	Exc	Chimp-Marmoset	500	NoLog	5	1	AllSame	L1	-0.216666667	0.575514896
subtype	Allen_MTG	Exc	Human-Marmoset	500	NoLog	5	5	AllSame	Spearman	-0.75	0.019942126
subtype	Allen_MTG	Exc	Human-Marmoset	500	NoLog	5	5	AllSame	Pearson	-0.516666667	0.154390121
subtype	Allen_MTG	Exc	Human-Marmoset	500	NoLog	5	5	AllSame	Euclidean	-0.533333333	0.139226868
subtype	Allen_MTG	Exc	Human-Marmoset	500	NoLog	5	5	AllSame	L1	-0.566666667	0.111632988
subtype	Allen_MTG	Exc	Human-Rhesus	500	NoLog	5	5	AllSame	Spearman	-0.25	0.516489552
subtype	Allen_MTG	Exc	Human-Rhesus	500	NoLog	5	5	AllSame	Pearson	-0.15	0.700094231
subtype	Allen_MTG	Exc	Human-Rhesus	500	NoLog	5	5	AllSame	Euclidean	-0.666666667	0.049867231
subtype	Allen_MTG	Exc	Human-Rhesus	500	NoLog	5	5	AllSame	L1	-0.45	0.224216107
subtype	Allen_MTG	Exc	Human-Gorilla	500	NoLog	5	5	AllSame	Spearman	0.4	0.286105102
subtype	Allen_MTG	Exc	Human-Gorilla	500	NoLog	5	5	AllSame	Pearson	0.5	0.170470661
subtype	Allen_MTG	Exc	Human-Gorilla	500	NoLog	5	5	AllSame	Euclidean	-0.125	0.732367505
subtype	Allen_MTG	Exc	Human-Gorilla	500	NoLog	5	5	AllSame	L1	0.283333333	0.460030329
subtype	Allen_MTG	Exc	Human-Chimp	500	NoLog	5	5	AllSame	Spearman	-0.075	0.732367505
subtype	Allen_MTG	Exc	Human-Chimp	500	NoLog	5	5	AllSame	Pearson	0.25	0.516489552
subtype	Allen_MTG	Exc	Human-Chimp	500	NoLog	5	5	AllSame	Euclidean	-0.175	0.652525426
subtype	Allen_MTG	Exc	Human-Chimp	500	NoLog	5	5	AllSame	L1	-0.416666667	0.264586047
subtype	Allen_MTG	Exc	Rhesus-Gorilla	500	NoLog	5	5	AllSame	Spearman	-0.566666667	0.111632988
subtype	Allen_MTG	Exc	Rhesus-Gorilla	500	NoLog	5	5	AllSame	Pearson	0.45	0.224216107
subtype	Allen_MTG	Exc	Rhesus-Gorilla	500	NoLog	5	5	AllSame	Euclidean	0.066666667	0.864689785
subtype	Allen_MTG	Exc	Rhesus-Gorilla	500	NoLog	5	5	AllSame	L1	-0.383333333	0.308495272
subtype	Allen_MTG	Exc	Rhesus-Chimp	500	NoLog	5	5	AllSame	Spearman	-0.583333333	0.099185816
subtype	Allen_MTG	Exc	Rhesus-Chimp	500	NoLog	5	5	AllSame	Pearson	0.6	0.087622829
subtype	Allen_MTG	Exc	Rhesus-Chimp	500	NoLog	5	5	AllSame	Euclidean	0.283333333	0.460030329
subtype	Allen_MTG	Exc	Rhesus-Chimp	500	NoLog	5	5	AllSame	L1	-0.416666667	0.264586047
subtype	Allen_MTG	Exc	Rhesus-Marmoset	500	NoLog	5	5	AllSame	Spearman	-0.333333333	0.380713182
subtype	Allen_MTG	Exc	Rhesus-Marmoset	500	NoLog	5	5	AllSame	Pearson	-0.15	0.700094231
subtype	Allen_MTG	Exc	Rhesus-Marmoset	500	NoLog	5	5	AllSame	Euclidean	-0.233333333	0.545698778
subtype	Allen_MTG	Exc	Rhesus-Marmoset	500	NoLog	5	5	AllSame	L1	-0.25	0.516489552
subtype	Allen_MTG	Exc	Gorilla-Chimp	500	NoLog	5	5	AllSame	Spearman	-0.583333333	0.099185816
subtype	Allen_MTG	Exc	Gorilla-Chimp	500	NoLog	5	5	AllSame	Pearson	0.316666667	0.406397014
subtype	Allen_MTG	Exc	Gorilla-Chimp	500	NoLog	5	5	AllSame	Euclidean	-0.266666667	0.487922275
subtype	Allen_MTG	Exc	Gorilla-Chimp	500	NoLog	5	5	AllSame	L1	-0.283333333	0.460030329
subtype	Allen_MTG	Exc	Gorilla-Marmoset	500	NoLog	5	5	AllSame	Spearman	-0.466666667	0.205386351
subtype	Allen_MTG	Exc	Gorilla-Marmoset	500	NoLog	5	5	AllSame	Pearson	-0.033333333	0.898352804
subtype	Allen_MTG	Exc	Gorilla-Marmoset	500	NoLog	5	5	AllSame	Euclidean	-0.4	0.286105102
subtype	Allen_MTG	Exc	Gorilla-Marmoset	500	NoLog	5	5	AllSame	L1	-0.4	0.286105102
subtype	Allen_MTG	Exc	Chimp-Marmoset	500	NoLog	5	5	AllSame	Spearman	-0.633333333	0.067085787
subtype	Allen_MTG	Exc	Chimp-Marmoset	500	NoLog	5	5	AllSame	Pearson	0.1	0.797971695
subtype	Allen_MTG	Exc	Chimp-Marmoset	500	NoLog	5	5	AllSame	Euclidean	-0.316666667	0.406397014
subtype	Allen_MTG	Exc	Chimp-Marmoset	500	NoLog	5	5	AllSame	L1	-0.216666667	0.575514896
subtype	Allen_MTG	Exc	Human-Marmoset	500	NoLog	25	1	AllSame	Spearman	-0.725	0.027186093
subtype	Allen_MTG	Exc	Human-Marmoset	500	NoLog	25	1	AllSame	Pearson	-0.516666667	0.154390121
subtype	Allen_MTG	Exc	Human-Marmoset	500	NoLog	25	1	AllSame	Euclidean	-0.533333333	0.139226868
subtype	Allen_MTG	Exc	Human-Marmoset	500	NoLog	25	1	AllSame	L1	-0.566666667	0.111632988
subtype	Allen_MTG	Exc	Human-Rhesus	500	NoLog	25	1	AllSame	Spearman	-0.275	0.473976302
subtype	Allen_MTG	Exc	Human-Rhesus	500	NoLog	25	1	AllSame	Pearson	-0.15	0.700094231
subtype	Allen_MTG	Exc	Human-Rhesus	500	NoLog	25	1	AllSame	Euclidean	-0.666666667	0.049867231
subtype	Allen_MTG	Exc	Human-Rhesus	500	NoLog	25	1	AllSame	L1	-0.45	0.224216107
subtype	Allen_MTG	Exc	Human-Gorilla	500	NoLog	25	1	AllSame	Spearman	0.4	0.286105102
subtype	Allen_MTG	Exc	Human-Gorilla	500	NoLog	25	1	AllSame	Pearson	0.5	0.170470661
subtype	Allen_MTG	Exc	Human-Gorilla	500	NoLog	25	1	AllSame	Euclidean	-0.125	0.732367505
subtype	Allen_MTG	Exc	Human-Gorilla	500	NoLog	25	1	AllSame	L1	0.283333333	0.460030329
subtype	Allen_MTG	Exc	Human-Chimp	500	NoLog	25	1	AllSame	Spearman	-0.083333333	0.700094231
subtype	Allen_MTG	Exc	Human-Chimp	500	NoLog	25	1	AllSame	Pearson	0.25	0.516489552
subtype	Allen_MTG	Exc	Human-Chimp	500	NoLog	25	1	AllSame	Euclidean	-0.183333333	0.636819812
subtype	Allen_MTG	Exc	Human-Chimp	500	NoLog	25	1	AllSame	L1	-0.425	0.254269241
subtype	Allen_MTG	Exc	Rhesus-Gorilla	500	NoLog	25	1	AllSame	Spearman	-0.583333333	0.099185816
subtype	Allen_MTG	Exc	Rhesus-Gorilla	500	NoLog	25	1	AllSame	Pearson	0.45	0.224216107
subtype	Allen_MTG	Exc	Rhesus-Gorilla	500	NoLog	25	1	AllSame	Euclidean	0.066666667	0.864689785
subtype	Allen_MTG	Exc	Rhesus-Gorilla	500	NoLog	25	1	AllSame	L1	-0.383333333	0.308495272
subtype	Allen_MTG	Exc	Rhesus-Chimp	500	NoLog	25	1	AllSame	Spearman	-0.566666667	0.111632988
subtype	Allen_MTG	Exc	Rhesus-Chimp	500	NoLog	25	1	AllSame	Pearson	0.6	0.087622829
subtype	Allen_MTG	Exc	Rhesus-Chimp	500	NoLog	25	1	AllSame	Euclidean	0.283333333	0.460030329
subtype	Allen_MTG	Exc	Rhesus-Chimp	500	NoLog	25	1	AllSame	L1	-0.416666667	0.264586047
subtype	Allen_MTG	Exc	Rhesus-Marmoset	500	NoLog	25	1	AllSame	Spearman	-0.4	0.286105102
subtype	Allen_MTG	Exc	Rhesus-Marmoset	500	NoLog	25	1	AllSame	Pearson	-0.15	0.700094231
subtype	Allen_MTG	Exc	Rhesus-Marmoset	500	NoLog	25	1	AllSame	Euclidean	-0.233333333	0.545698778
subtype	Allen_MTG	Exc	Rhesus-Marmoset	500	NoLog	25	1	AllSame	L1	-0.258333333	0.502205914
subtype	Allen_MTG	Exc	Gorilla-Chimp	500	NoLog	25	1	AllSame	Spearman	-0.583333333	0.099185816
subtype	Allen_MTG	Exc	Gorilla-Chimp	500	NoLog	25	1	AllSame	Pearson	0.316666667	0.406397014
subtype	Allen_MTG	Exc	Gorilla-Chimp	500	NoLog	25	1	AllSame	Euclidean	-0.266666667	0.487922275
subtype	Allen_MTG	Exc	Gorilla-Chimp	500	NoLog	25	1	AllSame	L1	-0.283333333	0.460030329
subtype	Allen_MTG	Exc	Gorilla-Marmoset	500	NoLog	25	1	AllSame	Spearman	-0.5	0.170470661
subtype	Allen_MTG	Exc	Gorilla-Marmoset	500	NoLog	25	1	AllSame	Pearson	-0.033333333	0.898352804
subtype	Allen_MTG	Exc	Gorilla-Marmoset	500	NoLog	25	1	AllSame	Euclidean	-0.4	0.286105102
subtype	Allen_MTG	Exc	Gorilla-Marmoset	500	NoLog	25	1	AllSame	L1	-0.466666667	0.205386351
subtype	Allen_MTG	Exc	Chimp-Marmoset	500	NoLog	25	1	AllSame	Spearman	-0.65	0.058073058
subtype	Allen_MTG	Exc	Chimp-Marmoset	500	NoLog	25	1	AllSame	Pearson	0.1	0.797971695
subtype	Allen_MTG	Exc	Chimp-Marmoset	500	NoLog	25	1	AllSame	Euclidean	-0.3	0.432845327
subtype	Allen_MTG	Exc	Chimp-Marmoset	500	NoLog	25	1	AllSame	L1	-0.216666667	0.575514896
subtype	Allen_MTG	Exc	Human-Marmoset	500	NoLog	25	5	AllSame	Spearman	-0.725	0.027186093
subtype	Allen_MTG	Exc	Human-Marmoset	500	NoLog	25	5	AllSame	Pearson	-0.516666667	0.154390121
subtype	Allen_MTG	Exc	Human-Marmoset	500	NoLog	25	5	AllSame	Euclidean	-0.533333333	0.139226868
subtype	Allen_MTG	Exc	Human-Marmoset	500	NoLog	25	5	AllSame	L1	-0.566666667	0.111632988
subtype	Allen_MTG	Exc	Human-Rhesus	500	NoLog	25	5	AllSame	Spearman	-0.275	0.473976302
subtype	Allen_MTG	Exc	Human-Rhesus	500	NoLog	25	5	AllSame	Pearson	-0.15	0.700094231
subtype	Allen_MTG	Exc	Human-Rhesus	500	NoLog	25	5	AllSame	Euclidean	-0.666666667	0.049867231
subtype	Allen_MTG	Exc	Human-Rhesus	500	NoLog	25	5	AllSame	L1	-0.45	0.224216107
subtype	Allen_MTG	Exc	Human-Gorilla	500	NoLog	25	5	AllSame	Spearman	0.4	0.286105102
subtype	Allen_MTG	Exc	Human-Gorilla	500	NoLog	25	5	AllSame	Pearson	0.5	0.170470661
subtype	Allen_MTG	Exc	Human-Gorilla	500	NoLog	25	5	AllSame	Euclidean	-0.125	0.732367505
subtype	Allen_MTG	Exc	Human-Gorilla	500	NoLog	25	5	AllSame	L1	0.283333333	0.460030329
subtype	Allen_MTG	Exc	Human-Chimp	500	NoLog	25	5	AllSame	Spearman	-0.075	0.732367505
subtype	Allen_MTG	Exc	Human-Chimp	500	NoLog	25	5	AllSame	Pearson	0.25	0.516489552
subtype	Allen_MTG	Exc	Human-Chimp	500	NoLog	25	5	AllSame	Euclidean	-0.175	0.652525426
subtype	Allen_MTG	Exc	Human-Chimp	500	NoLog	25	5	AllSame	L1	-0.416666667	0.264586047
subtype	Allen_MTG	Exc	Rhesus-Gorilla	500	NoLog	25	5	AllSame	Spearman	-0.583333333	0.099185816
subtype	Allen_MTG	Exc	Rhesus-Gorilla	500	NoLog	25	5	AllSame	Pearson	0.45	0.224216107
subtype	Allen_MTG	Exc	Rhesus-Gorilla	500	NoLog	25	5	AllSame	Euclidean	0.066666667	0.864689785
subtype	Allen_MTG	Exc	Rhesus-Gorilla	500	NoLog	25	5	AllSame	L1	-0.383333333	0.308495272
subtype	Allen_MTG	Exc	Rhesus-Chimp	500	NoLog	25	5	AllSame	Spearman	-0.566666667	0.111632988
subtype	Allen_MTG	Exc	Rhesus-Chimp	500	NoLog	25	5	AllSame	Pearson	0.6	0.087622829
subtype	Allen_MTG	Exc	Rhesus-Chimp	500	NoLog	25	5	AllSame	Euclidean	0.283333333	0.460030329
subtype	Allen_MTG	Exc	Rhesus-Chimp	500	NoLog	25	5	AllSame	L1	-0.416666667	0.264586047
subtype	Allen_MTG	Exc	Rhesus-Marmoset	500	NoLog	25	5	AllSame	Spearman	-0.4	0.286105102
subtype	Allen_MTG	Exc	Rhesus-Marmoset	500	NoLog	25	5	AllSame	Pearson	-0.15	0.700094231
subtype	Allen_MTG	Exc	Rhesus-Marmoset	500	NoLog	25	5	AllSame	Euclidean	-0.233333333	0.545698778
subtype	Allen_MTG	Exc	Rhesus-Marmoset	500	NoLog	25	5	AllSame	L1	-0.258333333	0.502205914
subtype	Allen_MTG	Exc	Gorilla-Chimp	500	NoLog	25	5	AllSame	Spearman	-0.583333333	0.099185816
subtype	Allen_MTG	Exc	Gorilla-Chimp	500	NoLog	25	5	AllSame	Pearson	0.316666667	0.406397014
subtype	Allen_MTG	Exc	Gorilla-Chimp	500	NoLog	25	5	AllSame	Euclidean	-0.266666667	0.487922275
subtype	Allen_MTG	Exc	Gorilla-Chimp	500	NoLog	25	5	AllSame	L1	-0.283333333	0.460030329
subtype	Allen_MTG	Exc	Gorilla-Marmoset	500	NoLog	25	5	AllSame	Spearman	-0.5	0.170470661
subtype	Allen_MTG	Exc	Gorilla-Marmoset	500	NoLog	25	5	AllSame	Pearson	-0.033333333	0.898352804
subtype	Allen_MTG	Exc	Gorilla-Marmoset	500	NoLog	25	5	AllSame	Euclidean	-0.4	0.286105102
subtype	Allen_MTG	Exc	Gorilla-Marmoset	500	NoLog	25	5	AllSame	L1	-0.466666667	0.205386351
subtype	Allen_MTG	Exc	Chimp-Marmoset	500	NoLog	25	5	AllSame	Spearman	-0.65	0.058073058
subtype	Allen_MTG	Exc	Chimp-Marmoset	500	NoLog	25	5	AllSame	Pearson	0.1	0.797971695
subtype	Allen_MTG	Exc	Chimp-Marmoset	500	NoLog	25	5	AllSame	Euclidean	-0.3	0.432845327
subtype	Allen_MTG	Exc	Chimp-Marmoset	500	NoLog	25	5	AllSame	L1	-0.216666667	0.575514896
subtype	Allen_MTG	Exc	Human-Marmoset	500	NoLog	50	1	AllSame	Spearman	-0.65	0.058073058
subtype	Allen_MTG	Exc	Human-Marmoset	500	NoLog	50	1	AllSame	Pearson	-0.516666667	0.154390121
subtype	Allen_MTG	Exc	Human-Marmoset	500	NoLog	50	1	AllSame	Euclidean	-0.533333333	0.139226868
subtype	Allen_MTG	Exc	Human-Marmoset	500	NoLog	50	1	AllSame	L1	-0.566666667	0.111632988
subtype	Allen_MTG	Exc	Human-Rhesus	500	NoLog	50	1	AllSame	Spearman	-0.25	0.516489552
subtype	Allen_MTG	Exc	Human-Rhesus	500	NoLog	50	1	AllSame	Pearson	-0.133333333	0.732367505
subtype	Allen_MTG	Exc	Human-Rhesus	500	NoLog	50	1	AllSame	Euclidean	-0.666666667	0.049867231
subtype	Allen_MTG	Exc	Human-Rhesus	500	NoLog	50	1	AllSame	L1	-0.45	0.224216107
subtype	Allen_MTG	Exc	Human-Gorilla	500	NoLog	50	1	AllSame	Spearman	0.433333333	0.243952436
subtype	Allen_MTG	Exc	Human-Gorilla	500	NoLog	50	1	AllSame	Pearson	0.5	0.170470661
subtype	Allen_MTG	Exc	Human-Gorilla	500	NoLog	50	1	AllSame	Euclidean	-0.15	0.700094231
subtype	Allen_MTG	Exc	Human-Gorilla	500	NoLog	50	1	AllSame	L1	0.283333333	0.460030329
subtype	Allen_MTG	Exc	Human-Chimp	500	NoLog	50	1	AllSame	Spearman	-0.083333333	0.732367505
subtype	Allen_MTG	Exc	Human-Chimp	500	NoLog	50	1	AllSame	Pearson	0.25	0.516489552
subtype	Allen_MTG	Exc	Human-Chimp	500	NoLog	50	1	AllSame	Euclidean	-0.15	0.700094231
subtype	Allen_MTG	Exc	Human-Chimp	500	NoLog	50	1	AllSame	L1	-0.383333333	0.308495272
subtype	Allen_MTG	Exc	Rhesus-Gorilla	500	NoLog	50	1	AllSame	Spearman	-0.666666667	0.049867231
subtype	Allen_MTG	Exc	Rhesus-Gorilla	500	NoLog	50	1	AllSame	Pearson	0.45	0.224216107
subtype	Allen_MTG	Exc	Rhesus-Gorilla	500	NoLog	50	1	AllSame	Euclidean	0.066666667	0.864689785
subtype	Allen_MTG	Exc	Rhesus-Gorilla	500	NoLog	50	1	AllSame	L1	-0.325	0.393555098
subtype	Allen_MTG	Exc	Rhesus-Chimp	500	NoLog	50	1	AllSame	Spearman	-0.583333333	0.099185816
subtype	Allen_MTG	Exc	Rhesus-Chimp	500	NoLog	50	1	AllSame	Pearson	0.6	0.087622829
subtype	Allen_MTG	Exc	Rhesus-Chimp	500	NoLog	50	1	AllSame	Euclidean	0.283333333	0.460030329
subtype	Allen_MTG	Exc	Rhesus-Chimp	500	NoLog	50	1	AllSame	L1	-0.416666667	0.264586047
subtype	Allen_MTG	Exc	Rhesus-Marmoset	500	NoLog	50	1	AllSame	Spearman	-0.55	0.124976784
subtype	Allen_MTG	Exc	Rhesus-Marmoset	500	NoLog	50	1	AllSame	Pearson	-0.15	0.700094231
subtype	Allen_MTG	Exc	Rhesus-Marmoset	500	NoLog	50	1	AllSame	Euclidean	-0.233333333	0.545698778
subtype	Allen_MTG	Exc	Rhesus-Marmoset	500	NoLog	50	1	AllSame	L1	-0.283333333	0.460030329
subtype	Allen_MTG	Exc	Gorilla-Chimp	500	NoLog	50	1	AllSame	Spearman	-0.633333333	0.067085787
subtype	Allen_MTG	Exc	Gorilla-Chimp	500	NoLog	50	1	AllSame	Pearson	0.316666667	0.406397014
subtype	Allen_MTG	Exc	Gorilla-Chimp	500	NoLog	50	1	AllSame	Euclidean	-0.266666667	0.487922275
subtype	Allen_MTG	Exc	Gorilla-Chimp	500	NoLog	50	1	AllSame	L1	-0.283333333	0.460030329
subtype	Allen_MTG	Exc	Gorilla-Marmoset	500	NoLog	50	1	AllSame	Spearman	-0.483333333	0.187469855
subtype	Allen_MTG	Exc	Gorilla-Marmoset	500	NoLog	50	1	AllSame	Pearson	-0.05	0.898352804
subtype	Allen_MTG	Exc	Gorilla-Marmoset	500	NoLog	50	1	AllSame	Euclidean	-0.4	0.286105102
subtype	Allen_MTG	Exc	Gorilla-Marmoset	500	NoLog	50	1	AllSame	L1	-0.466666667	0.205386351
subtype	Allen_MTG	Exc	Chimp-Marmoset	500	NoLog	50	1	AllSame	Spearman	-0.633333333	0.067085787
subtype	Allen_MTG	Exc	Chimp-Marmoset	500	NoLog	50	1	AllSame	Pearson	0.1	0.797971695
subtype	Allen_MTG	Exc	Chimp-Marmoset	500	NoLog	50	1	AllSame	Euclidean	-0.3	0.432845327
subtype	Allen_MTG	Exc	Chimp-Marmoset	500	NoLog	50	1	AllSame	L1	-0.216666667	0.575514896
subtype	Allen_MTG	Exc	Human-Marmoset	500	NoLog	50	5	AllSame	Spearman	-0.65	0.058073058
subtype	Allen_MTG	Exc	Human-Marmoset	500	NoLog	50	5	AllSame	Pearson	-0.516666667	0.154390121
subtype	Allen_MTG	Exc	Human-Marmoset	500	NoLog	50	5	AllSame	Euclidean	-0.533333333	0.139226868
subtype	Allen_MTG	Exc	Human-Marmoset	500	NoLog	50	5	AllSame	L1	-0.566666667	0.111632988
subtype	Allen_MTG	Exc	Human-Rhesus	500	NoLog	50	5	AllSame	Spearman	-0.25	0.516489552
subtype	Allen_MTG	Exc	Human-Rhesus	500	NoLog	50	5	AllSame	Pearson	-0.133333333	0.732367505
subtype	Allen_MTG	Exc	Human-Rhesus	500	NoLog	50	5	AllSame	Euclidean	-0.666666667	0.049867231
subtype	Allen_MTG	Exc	Human-Rhesus	500	NoLog	50	5	AllSame	L1	-0.45	0.224216107
subtype	Allen_MTG	Exc	Human-Gorilla	500	NoLog	50	5	AllSame	Spearman	0.433333333	0.243952436
subtype	Allen_MTG	Exc	Human-Gorilla	500	NoLog	50	5	AllSame	Pearson	0.5	0.170470661
subtype	Allen_MTG	Exc	Human-Gorilla	500	NoLog	50	5	AllSame	Euclidean	-0.15	0.700094231
subtype	Allen_MTG	Exc	Human-Gorilla	500	NoLog	50	5	AllSame	L1	0.283333333	0.460030329
subtype	Allen_MTG	Exc	Human-Chimp	500	NoLog	50	5	AllSame	Spearman	-0.083333333	0.732367505
subtype	Allen_MTG	Exc	Human-Chimp	500	NoLog	50	5	AllSame	Pearson	0.25	0.516489552
subtype	Allen_MTG	Exc	Human-Chimp	500	NoLog	50	5	AllSame	Euclidean	-0.15	0.700094231
subtype	Allen_MTG	Exc	Human-Chimp	500	NoLog	50	5	AllSame	L1	-0.383333333	0.308495272
subtype	Allen_MTG	Exc	Rhesus-Gorilla	500	NoLog	50	5	AllSame	Spearman	-0.666666667	0.049867231
subtype	Allen_MTG	Exc	Rhesus-Gorilla	500	NoLog	50	5	AllSame	Pearson	0.45	0.224216107
subtype	Allen_MTG	Exc	Rhesus-Gorilla	500	NoLog	50	5	AllSame	Euclidean	0.066666667	0.864689785
subtype	Allen_MTG	Exc	Rhesus-Gorilla	500	NoLog	50	5	AllSame	L1	-0.325	0.393555098
subtype	Allen_MTG	Exc	Rhesus-Chimp	500	NoLog	50	5	AllSame	Spearman	-0.583333333	0.099185816
subtype	Allen_MTG	Exc	Rhesus-Chimp	500	NoLog	50	5	AllSame	Pearson	0.6	0.087622829
subtype	Allen_MTG	Exc	Rhesus-Chimp	500	NoLog	50	5	AllSame	Euclidean	0.283333333	0.460030329
subtype	Allen_MTG	Exc	Rhesus-Chimp	500	NoLog	50	5	AllSame	L1	-0.416666667	0.264586047
subtype	Allen_MTG	Exc	Rhesus-Marmoset	500	NoLog	50	5	AllSame	Spearman	-0.55	0.124976784
subtype	Allen_MTG	Exc	Rhesus-Marmoset	500	NoLog	50	5	AllSame	Pearson	-0.15	0.700094231
subtype	Allen_MTG	Exc	Rhesus-Marmoset	500	NoLog	50	5	AllSame	Euclidean	-0.233333333	0.545698778
subtype	Allen_MTG	Exc	Rhesus-Marmoset	500	NoLog	50	5	AllSame	L1	-0.283333333	0.460030329
subtype	Allen_MTG	Exc	Gorilla-Chimp	500	NoLog	50	5	AllSame	Spearman	-0.633333333	0.067085787
subtype	Allen_MTG	Exc	Gorilla-Chimp	500	NoLog	50	5	AllSame	Pearson	0.316666667	0.406397014
subtype	Allen_MTG	Exc	Gorilla-Chimp	500	NoLog	50	5	AllSame	Euclidean	-0.266666667	0.487922275
subtype	Allen_MTG	Exc	Gorilla-Chimp	500	NoLog	50	5	AllSame	L1	-0.283333333	0.460030329
subtype	Allen_MTG	Exc	Gorilla-Marmoset	500	NoLog	50	5	AllSame	Spearman	-0.483333333	0.187469855
subtype	Allen_MTG	Exc	Gorilla-Marmoset	500	NoLog	50	5	AllSame	Pearson	-0.05	0.898352804
subtype	Allen_MTG	Exc	Gorilla-Marmoset	500	NoLog	50	5	AllSame	Euclidean	-0.4	0.286105102
subtype	Allen_MTG	Exc	Gorilla-Marmoset	500	NoLog	50	5	AllSame	L1	-0.466666667	0.205386351
subtype	Allen_MTG	Exc	Chimp-Marmoset	500	NoLog	50	5	AllSame	Spearman	-0.633333333	0.067085787
subtype	Allen_MTG	Exc	Chimp-Marmoset	500	NoLog	50	5	AllSame	Pearson	0.1	0.797971695
subtype	Allen_MTG	Exc	Chimp-Marmoset	500	NoLog	50	5	AllSame	Euclidean	-0.3	0.432845327
subtype	Allen_MTG	Exc	Chimp-Marmoset	500	NoLog	50	5	AllSame	L1	-0.216666667	0.575514896
subtype	Allen_MTG	Exc	Human-Marmoset	500	NoLog	10	1	AllSame	Spearman	-0.733333333	0.02455415
subtype	Allen_MTG	Exc	Human-Marmoset	500	NoLog	10	1	AllSame	Pearson	-0.516666667	0.154390121
subtype	Allen_MTG	Exc	Human-Marmoset	500	NoLog	10	1	AllSame	Euclidean	-0.533333333	0.139226868
subtype	Allen_MTG	Exc	Human-Marmoset	500	NoLog	10	1	AllSame	L1	-0.566666667	0.111632988
subtype	Allen_MTG	Exc	Human-Rhesus	500	NoLog	10	1	AllSame	Spearman	-0.216666667	0.575514896
subtype	Allen_MTG	Exc	Human-Rhesus	500	NoLog	10	1	AllSame	Pearson	-0.15	0.700094231
subtype	Allen_MTG	Exc	Human-Rhesus	500	NoLog	10	1	AllSame	Euclidean	-0.666666667	0.049867231
subtype	Allen_MTG	Exc	Human-Rhesus	500	NoLog	10	1	AllSame	L1	-0.466666667	0.205386351
subtype	Allen_MTG	Exc	Human-Gorilla	500	NoLog	10	1	AllSame	Spearman	0.4	0.286105102
subtype	Allen_MTG	Exc	Human-Gorilla	500	NoLog	10	1	AllSame	Pearson	0.5	0.170470661
subtype	Allen_MTG	Exc	Human-Gorilla	500	NoLog	10	1	AllSame	Euclidean	-0.116666667	0.732367505
subtype	Allen_MTG	Exc	Human-Gorilla	500	NoLog	10	1	AllSame	L1	0.283333333	0.460030329
subtype	Allen_MTG	Exc	Human-Chimp	500	NoLog	10	1	AllSame	Spearman	-0.116666667	0.66823104
subtype	Allen_MTG	Exc	Human-Chimp	500	NoLog	10	1	AllSame	Pearson	0.25	0.516489552
subtype	Allen_MTG	Exc	Human-Chimp	500	NoLog	10	1	AllSame	Euclidean	-0.183333333	0.636819812
subtype	Allen_MTG	Exc	Human-Chimp	500	NoLog	10	1	AllSame	L1	-0.433333333	0.243952436
subtype	Allen_MTG	Exc	Rhesus-Gorilla	500	NoLog	10	1	AllSame	Spearman	-0.516666667	0.154390121
subtype	Allen_MTG	Exc	Rhesus-Gorilla	500	NoLog	10	1	AllSame	Pearson	0.475	0.197343384
subtype	Allen_MTG	Exc	Rhesus-Gorilla	500	NoLog	10	1	AllSame	Euclidean	0.066666667	0.864689785
subtype	Allen_MTG	Exc	Rhesus-Gorilla	500	NoLog	10	1	AllSame	L1	-0.383333333	0.308495272
subtype	Allen_MTG	Exc	Rhesus-Chimp	500	NoLog	10	1	AllSame	Spearman	-0.591666667	0.093404323
subtype	Allen_MTG	Exc	Rhesus-Chimp	500	NoLog	10	1	AllSame	Pearson	0.6	0.087622829
subtype	Allen_MTG	Exc	Rhesus-Chimp	500	NoLog	10	1	AllSame	Euclidean	0.283333333	0.460030329
subtype	Allen_MTG	Exc	Rhesus-Chimp	500	NoLog	10	1	AllSame	L1	-0.416666667	0.264586047
subtype	Allen_MTG	Exc	Rhesus-Marmoset	500	NoLog	10	1	AllSame	Spearman	-0.25	0.516489552
subtype	Allen_MTG	Exc	Rhesus-Marmoset	500	NoLog	10	1	AllSame	Pearson	-0.15	0.700094231
subtype	Allen_MTG	Exc	Rhesus-Marmoset	500	NoLog	10	1	AllSame	Euclidean	-0.233333333	0.545698778
subtype	Allen_MTG	Exc	Rhesus-Marmoset	500	NoLog	10	1	AllSame	L1	-0.25	0.516489552
subtype	Allen_MTG	Exc	Gorilla-Chimp	500	NoLog	10	1	AllSame	Spearman	-0.566666667	0.111632988
subtype	Allen_MTG	Exc	Gorilla-Chimp	500	NoLog	10	1	AllSame	Pearson	0.316666667	0.406397014
subtype	Allen_MTG	Exc	Gorilla-Chimp	500	NoLog	10	1	AllSame	Euclidean	-0.266666667	0.487922275
subtype	Allen_MTG	Exc	Gorilla-Chimp	500	NoLog	10	1	AllSame	L1	-0.283333333	0.460030329
subtype	Allen_MTG	Exc	Gorilla-Marmoset	500	NoLog	10	1	AllSame	Spearman	-0.35	0.355819573
subtype	Allen_MTG	Exc	Gorilla-Marmoset	500	NoLog	10	1	AllSame	Pearson	-0.016666667	0.898352804
subtype	Allen_MTG	Exc	Gorilla-Marmoset	500	NoLog	10	1	AllSame	Euclidean	-0.4	0.286105102
subtype	Allen_MTG	Exc	Gorilla-Marmoset	500	NoLog	10	1	AllSame	L1	-0.4	0.286105102
subtype	Allen_MTG	Exc	Chimp-Marmoset	500	NoLog	10	1	AllSame	Spearman	-0.6	0.087622829
subtype	Allen_MTG	Exc	Chimp-Marmoset	500	NoLog	10	1	AllSame	Pearson	0.091666667	0.797971695
subtype	Allen_MTG	Exc	Chimp-Marmoset	500	NoLog	10	1	AllSame	Euclidean	-0.316666667	0.406397014
subtype	Allen_MTG	Exc	Chimp-Marmoset	500	NoLog	10	1	AllSame	L1	-0.216666667	0.575514896
subtype	Allen_MTG	Exc	Human-Marmoset	500	NoLog	10	5	AllSame	Spearman	-0.75	0.019942126
subtype	Allen_MTG	Exc	Human-Marmoset	500	NoLog	10	5	AllSame	Pearson	-0.516666667	0.154390121
subtype	Allen_MTG	Exc	Human-Marmoset	500	NoLog	10	5	AllSame	Euclidean	-0.533333333	0.139226868
subtype	Allen_MTG	Exc	Human-Marmoset	500	NoLog	10	5	AllSame	L1	-0.566666667	0.111632988
subtype	Allen_MTG	Exc	Human-Rhesus	500	NoLog	10	5	AllSame	Spearman	-0.25	0.516489552
subtype	Allen_MTG	Exc	Human-Rhesus	500	NoLog	10	5	AllSame	Pearson	-0.15	0.700094231
subtype	Allen_MTG	Exc	Human-Rhesus	500	NoLog	10	5	AllSame	Euclidean	-0.666666667	0.049867231
subtype	Allen_MTG	Exc	Human-Rhesus	500	NoLog	10	5	AllSame	L1	-0.45	0.224216107
subtype	Allen_MTG	Exc	Human-Gorilla	500	NoLog	10	5	AllSame	Spearman	0.4	0.286105102
subtype	Allen_MTG	Exc	Human-Gorilla	500	NoLog	10	5	AllSame	Pearson	0.5	0.170470661
subtype	Allen_MTG	Exc	Human-Gorilla	500	NoLog	10	5	AllSame	Euclidean	-0.125	0.732367505
subtype	Allen_MTG	Exc	Human-Gorilla	500	NoLog	10	5	AllSame	L1	0.283333333	0.460030329
subtype	Allen_MTG	Exc	Human-Chimp	500	NoLog	10	5	AllSame	Spearman	-0.075	0.732367505
subtype	Allen_MTG	Exc	Human-Chimp	500	NoLog	10	5	AllSame	Pearson	0.25	0.516489552
subtype	Allen_MTG	Exc	Human-Chimp	500	NoLog	10	5	AllSame	Euclidean	-0.175	0.652525426
subtype	Allen_MTG	Exc	Human-Chimp	500	NoLog	10	5	AllSame	L1	-0.416666667	0.264586047
subtype	Allen_MTG	Exc	Rhesus-Gorilla	500	NoLog	10	5	AllSame	Spearman	-0.566666667	0.111632988
subtype	Allen_MTG	Exc	Rhesus-Gorilla	500	NoLog	10	5	AllSame	Pearson	0.45	0.224216107
subtype	Allen_MTG	Exc	Rhesus-Gorilla	500	NoLog	10	5	AllSame	Euclidean	0.066666667	0.864689785
subtype	Allen_MTG	Exc	Rhesus-Gorilla	500	NoLog	10	5	AllSame	L1	-0.383333333	0.308495272
subtype	Allen_MTG	Exc	Rhesus-Chimp	500	NoLog	10	5	AllSame	Spearman	-0.583333333	0.099185816
subtype	Allen_MTG	Exc	Rhesus-Chimp	500	NoLog	10	5	AllSame	Pearson	0.6	0.087622829
subtype	Allen_MTG	Exc	Rhesus-Chimp	500	NoLog	10	5	AllSame	Euclidean	0.283333333	0.460030329
subtype	Allen_MTG	Exc	Rhesus-Chimp	500	NoLog	10	5	AllSame	L1	-0.416666667	0.264586047
subtype	Allen_MTG	Exc	Rhesus-Marmoset	500	NoLog	10	5	AllSame	Spearman	-0.333333333	0.380713182
subtype	Allen_MTG	Exc	Rhesus-Marmoset	500	NoLog	10	5	AllSame	Pearson	-0.15	0.700094231
subtype	Allen_MTG	Exc	Rhesus-Marmoset	500	NoLog	10	5	AllSame	Euclidean	-0.233333333	0.545698778
subtype	Allen_MTG	Exc	Rhesus-Marmoset	500	NoLog	10	5	AllSame	L1	-0.25	0.516489552
subtype	Allen_MTG	Exc	Gorilla-Chimp	500	NoLog	10	5	AllSame	Spearman	-0.583333333	0.099185816
subtype	Allen_MTG	Exc	Gorilla-Chimp	500	NoLog	10	5	AllSame	Pearson	0.316666667	0.406397014
subtype	Allen_MTG	Exc	Gorilla-Chimp	500	NoLog	10	5	AllSame	Euclidean	-0.266666667	0.487922275
subtype	Allen_MTG	Exc	Gorilla-Chimp	500	NoLog	10	5	AllSame	L1	-0.283333333	0.460030329
subtype	Allen_MTG	Exc	Gorilla-Marmoset	500	NoLog	10	5	AllSame	Spearman	-0.466666667	0.205386351
subtype	Allen_MTG	Exc	Gorilla-Marmoset	500	NoLog	10	5	AllSame	Pearson	-0.033333333	0.898352804
subtype	Allen_MTG	Exc	Gorilla-Marmoset	500	NoLog	10	5	AllSame	Euclidean	-0.4	0.286105102
subtype	Allen_MTG	Exc	Gorilla-Marmoset	500	NoLog	10	5	AllSame	L1	-0.4	0.286105102
subtype	Allen_MTG	Exc	Chimp-Marmoset	500	NoLog	10	5	AllSame	Spearman	-0.633333333	0.067085787
subtype	Allen_MTG	Exc	Chimp-Marmoset	500	NoLog	10	5	AllSame	Pearson	0.1	0.797971695
subtype	Allen_MTG	Exc	Chimp-Marmoset	500	NoLog	10	5	AllSame	Euclidean	-0.316666667	0.406397014
subtype	Allen_MTG	Exc	Chimp-Marmoset	500	NoLog	10	5	AllSame	L1	-0.216666667	0.575514896
subtype	Allen_MTG	Exc	Human-Marmoset	500	Log2	5	1	AllSame	Spearman	-0.733333333	0.02455415
subtype	Allen_MTG	Exc	Human-Marmoset	500	Log2	5	1	AllSame	Pearson	-0.15	0.700094231
subtype	Allen_MTG	Exc	Human-Marmoset	500	Log2	5	1	AllSame	Euclidean	-0.583333333	0.099185816
subtype	Allen_MTG	Exc	Human-Marmoset	500	Log2	5	1	AllSame	L1	-0.516666667	0.154390121
subtype	Allen_MTG	Exc	Human-Rhesus	500	Log2	5	1	AllSame	Spearman	-0.258333333	0.502205914
subtype	Allen_MTG	Exc	Human-Rhesus	500	Log2	5	1	AllSame	Pearson	-0.041666667	0.797971695
subtype	Allen_MTG	Exc	Human-Rhesus	500	Log2	5	1	AllSame	Euclidean	-0.4	0.286105102
subtype	Allen_MTG	Exc	Human-Rhesus	500	Log2	5	1	AllSame	L1	-0.316666667	0.406397014
subtype	Allen_MTG	Exc	Human-Gorilla	500	Log2	5	1	AllSame	Spearman	0.4	0.286105102
subtype	Allen_MTG	Exc	Human-Gorilla	500	Log2	5	1	AllSame	Pearson	0.45	0.224216107
subtype	Allen_MTG	Exc	Human-Gorilla	500	Log2	5	1	AllSame	Euclidean	0.266666667	0.487922275
subtype	Allen_MTG	Exc	Human-Gorilla	500	Log2	5	1	AllSame	L1	0.3	0.432845327
subtype	Allen_MTG	Exc	Human-Chimp	500	Log2	5	1	AllSame	Spearman	-0.183333333	0.605901274
subtype	Allen_MTG	Exc	Human-Chimp	500	Log2	5	1	AllSame	Pearson	0.266666667	0.487922275
subtype	Allen_MTG	Exc	Human-Chimp	500	Log2	5	1	AllSame	Euclidean	-0.4	0.286105102
subtype	Allen_MTG	Exc	Human-Chimp	500	Log2	5	1	AllSame	L1	-0.466666667	0.205386351
subtype	Allen_MTG	Exc	Rhesus-Gorilla	500	Log2	5	1	AllSame	Spearman	-0.491666667	0.178970258
subtype	Allen_MTG	Exc	Rhesus-Gorilla	500	Log2	5	1	AllSame	Pearson	-0.433333333	0.243952436
subtype	Allen_MTG	Exc	Rhesus-Gorilla	500	Log2	5	1	AllSame	Euclidean	-0.2	0.605901274
subtype	Allen_MTG	Exc	Rhesus-Gorilla	500	Log2	5	1	AllSame	L1	-0.183333333	0.636819812
subtype	Allen_MTG	Exc	Rhesus-Chimp	500	Log2	5	1	AllSame	Spearman	-0.6	0.087622829
subtype	Allen_MTG	Exc	Rhesus-Chimp	500	Log2	5	1	AllSame	Pearson	-0.4	0.286105102
subtype	Allen_MTG	Exc	Rhesus-Chimp	500	Log2	5	1	AllSame	Euclidean	-0.45	0.224216107
subtype	Allen_MTG	Exc	Rhesus-Chimp	500	Log2	5	1	AllSame	L1	-0.333333333	0.380713182
subtype	Allen_MTG	Exc	Rhesus-Marmoset	500	Log2	5	1	AllSame	Spearman	-0.266666667	0.487922275
subtype	Allen_MTG	Exc	Rhesus-Marmoset	500	Log2	5	1	AllSame	Pearson	-0.266666667	0.487922275
subtype	Allen_MTG	Exc	Rhesus-Marmoset	500	Log2	5	1	AllSame	Euclidean	-0.55	0.124976784
subtype	Allen_MTG	Exc	Rhesus-Marmoset	500	Log2	5	1	AllSame	L1	-0.55	0.124976784
subtype	Allen_MTG	Exc	Gorilla-Chimp	500	Log2	5	1	AllSame	Spearman	-0.55	0.124976784
subtype	Allen_MTG	Exc	Gorilla-Chimp	500	Log2	5	1	AllSame	Pearson	-0.333333333	0.380713182
subtype	Allen_MTG	Exc	Gorilla-Chimp	500	Log2	5	1	AllSame	Euclidean	-0.533333333	0.139226868
subtype	Allen_MTG	Exc	Gorilla-Chimp	500	Log2	5	1	AllSame	L1	-0.6	0.087622829
subtype	Allen_MTG	Exc	Gorilla-Marmoset	500	Log2	5	1	AllSame	Spearman	-0.3	0.432845327
subtype	Allen_MTG	Exc	Gorilla-Marmoset	500	Log2	5	1	AllSame	Pearson	-0.116666667	0.732367505
subtype	Allen_MTG	Exc	Gorilla-Marmoset	500	Log2	5	1	AllSame	Euclidean	-0.466666667	0.205386351
subtype	Allen_MTG	Exc	Gorilla-Marmoset	500	Log2	5	1	AllSame	L1	-0.416666667	0.264586047
subtype	Allen_MTG	Exc	Chimp-Marmoset	500	Log2	5	1	AllSame	Spearman	-0.591666667	0.093404323
subtype	Allen_MTG	Exc	Chimp-Marmoset	500	Log2	5	1	AllSame	Pearson	0.033333333	0.797971695
subtype	Allen_MTG	Exc	Chimp-Marmoset	500	Log2	5	1	AllSame	Euclidean	-0.433333333	0.243952436
subtype	Allen_MTG	Exc	Chimp-Marmoset	500	Log2	5	1	AllSame	L1	-0.433333333	0.243952436
subtype	Allen_MTG	Exc	Human-Marmoset	500	Log2	5	5	AllSame	Spearman	-0.75	0.019942126
subtype	Allen_MTG	Exc	Human-Marmoset	500	Log2	5	5	AllSame	Pearson	-0.608333333	0.082275819
subtype	Allen_MTG	Exc	Human-Marmoset	500	Log2	5	5	AllSame	Euclidean	-0.541666667	0.132101826
subtype	Allen_MTG	Exc	Human-Marmoset	500	Log2	5	5	AllSame	L1	-0.516666667	0.154390121
subtype	Allen_MTG	Exc	Human-Rhesus	500	Log2	5	5	AllSame	Spearman	-0.25	0.516489552
subtype	Allen_MTG	Exc	Human-Rhesus	500	Log2	5	5	AllSame	Pearson	-0.133333333	0.716230868
subtype	Allen_MTG	Exc	Human-Rhesus	500	Log2	5	5	AllSame	Euclidean	-0.35	0.355819573
subtype	Allen_MTG	Exc	Human-Rhesus	500	Log2	5	5	AllSame	L1	-0.25	0.516489552
subtype	Allen_MTG	Exc	Human-Gorilla	500	Log2	5	5	AllSame	Spearman	0.4	0.286105102
subtype	Allen_MTG	Exc	Human-Gorilla	500	Log2	5	5	AllSame	Pearson	0.575	0.105409402
subtype	Allen_MTG	Exc	Human-Gorilla	500	Log2	5	5	AllSame	Euclidean	0.316666667	0.406397014
subtype	Allen_MTG	Exc	Human-Gorilla	500	Log2	5	5	AllSame	L1	0.3	0.432845327
subtype	Allen_MTG	Exc	Human-Chimp	500	Log2	5	5	AllSame	Spearman	-0.075	0.732367505
subtype	Allen_MTG	Exc	Human-Chimp	500	Log2	5	5	AllSame	Pearson	0.233333333	0.545698778
subtype	Allen_MTG	Exc	Human-Chimp	500	Log2	5	5	AllSame	Euclidean	-0.333333333	0.380713182
subtype	Allen_MTG	Exc	Human-Chimp	500	Log2	5	5	AllSame	L1	-0.35	0.355819573
subtype	Allen_MTG	Exc	Rhesus-Gorilla	500	Log2	5	5	AllSame	Spearman	-0.566666667	0.111632988
subtype	Allen_MTG	Exc	Rhesus-Gorilla	500	Log2	5	5	AllSame	Pearson	-0.516666667	0.154390121
subtype	Allen_MTG	Exc	Rhesus-Gorilla	500	Log2	5	5	AllSame	Euclidean	-0.183333333	0.636819812
subtype	Allen_MTG	Exc	Rhesus-Gorilla	500	Log2	5	5	AllSame	L1	-0.133333333	0.732367505
subtype	Allen_MTG	Exc	Rhesus-Chimp	500	Log2	5	5	AllSame	Spearman	-0.583333333	0.099185816
subtype	Allen_MTG	Exc	Rhesus-Chimp	500	Log2	5	5	AllSame	Pearson	-0.6	0.087622829
subtype	Allen_MTG	Exc	Rhesus-Chimp	500	Log2	5	5	AllSame	Euclidean	-0.3	0.432845327
subtype	Allen_MTG	Exc	Rhesus-Chimp	500	Log2	5	5	AllSame	L1	-0.266666667	0.487922275
subtype	Allen_MTG	Exc	Rhesus-Marmoset	500	Log2	5	5	AllSame	Spearman	-0.333333333	0.380713182
subtype	Allen_MTG	Exc	Rhesus-Marmoset	500	Log2	5	5	AllSame	Pearson	-0.291666667	0.446437828
subtype	Allen_MTG	Exc	Rhesus-Marmoset	500	Log2	5	5	AllSame	Euclidean	-0.5	0.170470661
subtype	Allen_MTG	Exc	Rhesus-Marmoset	500	Log2	5	5	AllSame	L1	-0.466666667	0.205386351
subtype	Allen_MTG	Exc	Gorilla-Chimp	500	Log2	5	5	AllSame	Spearman	-0.583333333	0.099185816
subtype	Allen_MTG	Exc	Gorilla-Chimp	500	Log2	5	5	AllSame	Pearson	-0.35	0.355819573
subtype	Allen_MTG	Exc	Gorilla-Chimp	500	Log2	5	5	AllSame	Euclidean	-0.383333333	0.308495272
subtype	Allen_MTG	Exc	Gorilla-Chimp	500	Log2	5	5	AllSame	L1	-0.516666667	0.154390121
subtype	Allen_MTG	Exc	Gorilla-Marmoset	500	Log2	5	5	AllSame	Spearman	-0.466666667	0.205386351
subtype	Allen_MTG	Exc	Gorilla-Marmoset	500	Log2	5	5	AllSame	Pearson	-0.333333333	0.380713182
subtype	Allen_MTG	Exc	Gorilla-Marmoset	500	Log2	5	5	AllSame	Euclidean	-0.316666667	0.406397014
subtype	Allen_MTG	Exc	Gorilla-Marmoset	500	Log2	5	5	AllSame	L1	-0.283333333	0.460030329
subtype	Allen_MTG	Exc	Chimp-Marmoset	500	Log2	5	5	AllSame	Spearman	-0.633333333	0.067085787
subtype	Allen_MTG	Exc	Chimp-Marmoset	500	Log2	5	5	AllSame	Pearson	-0.15	0.700094231
subtype	Allen_MTG	Exc	Chimp-Marmoset	500	Log2	5	5	AllSame	Euclidean	-0.4	0.286105102
subtype	Allen_MTG	Exc	Chimp-Marmoset	500	Log2	5	5	AllSame	L1	-0.416666667	0.264586047
subtype	Allen_MTG	Exc	Human-Marmoset	500	Log2	25	1	AllSame	Spearman	-0.725	0.027186093
subtype	Allen_MTG	Exc	Human-Marmoset	500	Log2	25	1	AllSame	Pearson	-0.691666667	0.039105924
subtype	Allen_MTG	Exc	Human-Marmoset	500	Log2	25	1	AllSame	Euclidean	-0.533333333	0.139226868
subtype	Allen_MTG	Exc	Human-Marmoset	500	Log2	25	1	AllSame	L1	-0.516666667	0.154390121
subtype	Allen_MTG	Exc	Human-Rhesus	500	Log2	25	1	AllSame	Spearman	-0.275	0.473976302
subtype	Allen_MTG	Exc	Human-Rhesus	500	Log2	25	1	AllSame	Pearson	-0.15	0.684162636
subtype	Allen_MTG	Exc	Human-Rhesus	500	Log2	25	1	AllSame	Euclidean	-0.35	0.355819573
subtype	Allen_MTG	Exc	Human-Rhesus	500	Log2	25	1	AllSame	L1	-0.25	0.516489552
subtype	Allen_MTG	Exc	Human-Gorilla	500	Log2	25	1	AllSame	Spearman	0.4	0.286105102
subtype	Allen_MTG	Exc	Human-Gorilla	500	Log2	25	1	AllSame	Pearson	0.583333333	0.099185816
subtype	Allen_MTG	Exc	Human-Gorilla	500	Log2	25	1	AllSame	Euclidean	0.333333333	0.380713182
subtype	Allen_MTG	Exc	Human-Gorilla	500	Log2	25	1	AllSame	L1	0.3	0.432845327
subtype	Allen_MTG	Exc	Human-Chimp	500	Log2	25	1	AllSame	Spearman	-0.083333333	0.700094231
subtype	Allen_MTG	Exc	Human-Chimp	500	Log2	25	1	AllSame	Pearson	0.233333333	0.545698778
subtype	Allen_MTG	Exc	Human-Chimp	500	Log2	25	1	AllSame	Euclidean	-0.333333333	0.380713182
subtype	Allen_MTG	Exc	Human-Chimp	500	Log2	25	1	AllSame	L1	-0.416666667	0.265028769
subtype	Allen_MTG	Exc	Rhesus-Gorilla	500	Log2	25	1	AllSame	Spearman	-0.583333333	0.099185816
subtype	Allen_MTG	Exc	Rhesus-Gorilla	500	Log2	25	1	AllSame	Pearson	-0.525	0.146808494
subtype	Allen_MTG	Exc	Rhesus-Gorilla	500	Log2	25	1	AllSame	Euclidean	-0.15	0.700094231
subtype	Allen_MTG	Exc	Rhesus-Gorilla	500	Log2	25	1	AllSame	L1	-0.133333333	0.732367505
subtype	Allen_MTG	Exc	Rhesus-Chimp	500	Log2	25	1	AllSame	Spearman	-0.566666667	0.111632988
subtype	Allen_MTG	Exc	Rhesus-Chimp	500	Log2	25	1	AllSame	Pearson	-0.633333333	0.067085787
subtype	Allen_MTG	Exc	Rhesus-Chimp	500	Log2	25	1	AllSame	Euclidean	-0.3	0.432845327
subtype	Allen_MTG	Exc	Rhesus-Chimp	500	Log2	25	1	AllSame	L1	-0.266666667	0.487922275
subtype	Allen_MTG	Exc	Rhesus-Marmoset	500	Log2	25	1	AllSame	Spearman	-0.4	0.286105102
subtype	Allen_MTG	Exc	Rhesus-Marmoset	500	Log2	25	1	AllSame	Pearson	-0.433333333	0.243952436
subtype	Allen_MTG	Exc	Rhesus-Marmoset	500	Log2	25	1	AllSame	Euclidean	-0.466666667	0.205386351
subtype	Allen_MTG	Exc	Rhesus-Marmoset	500	Log2	25	1	AllSame	L1	-0.466666667	0.205386351
subtype	Allen_MTG	Exc	Gorilla-Chimp	500	Log2	25	1	AllSame	Spearman	-0.583333333	0.099185816
subtype	Allen_MTG	Exc	Gorilla-Chimp	500	Log2	25	1	AllSame	Pearson	-0.333333333	0.380713182
subtype	Allen_MTG	Exc	Gorilla-Chimp	500	Log2	25	1	AllSame	Euclidean	-0.383333333	0.308495272
subtype	Allen_MTG	Exc	Gorilla-Chimp	500	Log2	25	1	AllSame	L1	-0.516666667	0.154390121
subtype	Allen_MTG	Exc	Gorilla-Marmoset	500	Log2	25	1	AllSame	Spearman	-0.5	0.170470661
subtype	Allen_MTG	Exc	Gorilla-Marmoset	500	Log2	25	1	AllSame	Pearson	-0.366666667	0.331739801
subtype	Allen_MTG	Exc	Gorilla-Marmoset	500	Log2	25	1	AllSame	Euclidean	-0.316666667	0.406397014
subtype	Allen_MTG	Exc	Gorilla-Marmoset	500	Log2	25	1	AllSame	L1	-0.283333333	0.460030329
subtype	Allen_MTG	Exc	Chimp-Marmoset	500	Log2	25	1	AllSame	Spearman	-0.65	0.058073058
subtype	Allen_MTG	Exc	Chimp-Marmoset	500	Log2	25	1	AllSame	Pearson	-0.275	0.473976302
subtype	Allen_MTG	Exc	Chimp-Marmoset	500	Log2	25	1	AllSame	Euclidean	-0.4	0.286105102
subtype	Allen_MTG	Exc	Chimp-Marmoset	500	Log2	25	1	AllSame	L1	-0.416666667	0.264586047
subtype	Allen_MTG	Exc	Human-Marmoset	500	Log2	25	5	AllSame	Spearman	-0.725	0.027186093
subtype	Allen_MTG	Exc	Human-Marmoset	500	Log2	25	5	AllSame	Pearson	-0.691666667	0.039105924
subtype	Allen_MTG	Exc	Human-Marmoset	500	Log2	25	5	AllSame	Euclidean	-0.533333333	0.139226868
subtype	Allen_MTG	Exc	Human-Marmoset	500	Log2	25	5	AllSame	L1	-0.516666667	0.154390121
subtype	Allen_MTG	Exc	Human-Rhesus	500	Log2	25	5	AllSame	Spearman	-0.275	0.473976302
subtype	Allen_MTG	Exc	Human-Rhesus	500	Log2	25	5	AllSame	Pearson	-0.15	0.684162636
subtype	Allen_MTG	Exc	Human-Rhesus	500	Log2	25	5	AllSame	Euclidean	-0.35	0.355819573
subtype	Allen_MTG	Exc	Human-Rhesus	500	Log2	25	5	AllSame	L1	-0.25	0.516489552
subtype	Allen_MTG	Exc	Human-Gorilla	500	Log2	25	5	AllSame	Spearman	0.4	0.286105102
subtype	Allen_MTG	Exc	Human-Gorilla	500	Log2	25	5	AllSame	Pearson	0.575	0.105409402
subtype	Allen_MTG	Exc	Human-Gorilla	500	Log2	25	5	AllSame	Euclidean	0.316666667	0.406397014
subtype	Allen_MTG	Exc	Human-Gorilla	500	Log2	25	5	AllSame	L1	0.3	0.432845327
subtype	Allen_MTG	Exc	Human-Chimp	500	Log2	25	5	AllSame	Spearman	-0.075	0.732367505
subtype	Allen_MTG	Exc	Human-Chimp	500	Log2	25	5	AllSame	Pearson	0.233333333	0.545698778
subtype	Allen_MTG	Exc	Human-Chimp	500	Log2	25	5	AllSame	Euclidean	-0.333333333	0.380713182
subtype	Allen_MTG	Exc	Human-Chimp	500	Log2	25	5	AllSame	L1	-0.35	0.355819573
subtype	Allen_MTG	Exc	Rhesus-Gorilla	500	Log2	25	5	AllSame	Spearman	-0.583333333	0.099185816
subtype	Allen_MTG	Exc	Rhesus-Gorilla	500	Log2	25	5	AllSame	Pearson	-0.525	0.146808494
subtype	Allen_MTG	Exc	Rhesus-Gorilla	500	Log2	25	5	AllSame	Euclidean	-0.15	0.700094231
subtype	Allen_MTG	Exc	Rhesus-Gorilla	500	Log2	25	5	AllSame	L1	-0.133333333	0.732367505
subtype	Allen_MTG	Exc	Rhesus-Chimp	500	Log2	25	5	AllSame	Spearman	-0.566666667	0.111632988
subtype	Allen_MTG	Exc	Rhesus-Chimp	500	Log2	25	5	AllSame	Pearson	-0.633333333	0.067085787
subtype	Allen_MTG	Exc	Rhesus-Chimp	500	Log2	25	5	AllSame	Euclidean	-0.3	0.432845327
subtype	Allen_MTG	Exc	Rhesus-Chimp	500	Log2	25	5	AllSame	L1	-0.266666667	0.487922275
subtype	Allen_MTG	Exc	Rhesus-Marmoset	500	Log2	25	5	AllSame	Spearman	-0.4	0.286105102
subtype	Allen_MTG	Exc	Rhesus-Marmoset	500	Log2	25	5	AllSame	Pearson	-0.433333333	0.243952436
subtype	Allen_MTG	Exc	Rhesus-Marmoset	500	Log2	25	5	AllSame	Euclidean	-0.466666667	0.205386351
subtype	Allen_MTG	Exc	Rhesus-Marmoset	500	Log2	25	5	AllSame	L1	-0.466666667	0.205386351
subtype	Allen_MTG	Exc	Gorilla-Chimp	500	Log2	25	5	AllSame	Spearman	-0.583333333	0.099185816
subtype	Allen_MTG	Exc	Gorilla-Chimp	500	Log2	25	5	AllSame	Pearson	-0.35	0.355819573
subtype	Allen_MTG	Exc	Gorilla-Chimp	500	Log2	25	5	AllSame	Euclidean	-0.383333333	0.308495272
subtype	Allen_MTG	Exc	Gorilla-Chimp	500	Log2	25	5	AllSame	L1	-0.516666667	0.154390121
subtype	Allen_MTG	Exc	Gorilla-Marmoset	500	Log2	25	5	AllSame	Spearman	-0.5	0.170470661
subtype	Allen_MTG	Exc	Gorilla-Marmoset	500	Log2	25	5	AllSame	Pearson	-0.366666667	0.331739801
subtype	Allen_MTG	Exc	Gorilla-Marmoset	500	Log2	25	5	AllSame	Euclidean	-0.316666667	0.406397014
subtype	Allen_MTG	Exc	Gorilla-Marmoset	500	Log2	25	5	AllSame	L1	-0.283333333	0.460030329
subtype	Allen_MTG	Exc	Chimp-Marmoset	500	Log2	25	5	AllSame	Spearman	-0.65	0.058073058
subtype	Allen_MTG	Exc	Chimp-Marmoset	500	Log2	25	5	AllSame	Pearson	-0.275	0.473976302
subtype	Allen_MTG	Exc	Chimp-Marmoset	500	Log2	25	5	AllSame	Euclidean	-0.4	0.286105102
subtype	Allen_MTG	Exc	Chimp-Marmoset	500	Log2	25	5	AllSame	L1	-0.416666667	0.264586047
subtype	Allen_MTG	Exc	Human-Marmoset	500	Log2	50	1	AllSame	Spearman	-0.65	0.058073058
subtype	Allen_MTG	Exc	Human-Marmoset	500	Log2	50	1	AllSame	Pearson	-0.65	0.058073058
subtype	Allen_MTG	Exc	Human-Marmoset	500	Log2	50	1	AllSame	Euclidean	-0.5	0.170470661
subtype	Allen_MTG	Exc	Human-Marmoset	500	Log2	50	1	AllSame	L1	-0.516666667	0.154390121
subtype	Allen_MTG	Exc	Human-Rhesus	500	Log2	50	1	AllSame	Spearman	-0.25	0.516489552
subtype	Allen_MTG	Exc	Human-Rhesus	500	Log2	50	1	AllSame	Pearson	-0.25	0.516489552
subtype	Allen_MTG	Exc	Human-Rhesus	500	Log2	50	1	AllSame	Euclidean	-0.283333333	0.460030329
subtype	Allen_MTG	Exc	Human-Rhesus	500	Log2	50	1	AllSame	L1	-0.25	0.516489552
subtype	Allen_MTG	Exc	Human-Gorilla	500	Log2	50	1	AllSame	Spearman	0.433333333	0.243952436
subtype	Allen_MTG	Exc	Human-Gorilla	500	Log2	50	1	AllSame	Pearson	0.633333333	0.067085787
subtype	Allen_MTG	Exc	Human-Gorilla	500	Log2	50	1	AllSame	Euclidean	0.358333333	0.343779687
subtype	Allen_MTG	Exc	Human-Gorilla	500	Log2	50	1	AllSame	L1	0.3	0.432845327
subtype	Allen_MTG	Exc	Human-Chimp	500	Log2	50	1	AllSame	Spearman	-0.083333333	0.732367505
subtype	Allen_MTG	Exc	Human-Chimp	500	Log2	50	1	AllSame	Pearson	0.216666667	0.575514896
subtype	Allen_MTG	Exc	Human-Chimp	500	Log2	50	1	AllSame	Euclidean	-0.3	0.432845327
subtype	Allen_MTG	Exc	Human-Chimp	500	Log2	50	1	AllSame	L1	-0.341666667	0.368266377
subtype	Allen_MTG	Exc	Rhesus-Gorilla	500	Log2	50	1	AllSame	Spearman	-0.666666667	0.049867231
subtype	Allen_MTG	Exc	Rhesus-Gorilla	500	Log2	50	1	AllSame	Pearson	-0.441666667	0.234084272
subtype	Allen_MTG	Exc	Rhesus-Gorilla	500	Log2	50	1	AllSame	Euclidean	-0.133333333	0.732367505
subtype	Allen_MTG	Exc	Rhesus-Gorilla	500	Log2	50	1	AllSame	L1	-0.133333333	0.732367505
subtype	Allen_MTG	Exc	Rhesus-Chimp	500	Log2	50	1	AllSame	Spearman	-0.583333333	0.099185816
subtype	Allen_MTG	Exc	Rhesus-Chimp	500	Log2	50	1	AllSame	Pearson	-0.483333333	0.187469855
subtype	Allen_MTG	Exc	Rhesus-Chimp	500	Log2	50	1	AllSame	Euclidean	-0.266666667	0.487922275
subtype	Allen_MTG	Exc	Rhesus-Chimp	500	Log2	50	1	AllSame	L1	-0.266666667	0.487922275
subtype	Allen_MTG	Exc	Rhesus-Marmoset	500	Log2	50	1	AllSame	Spearman	-0.55	0.124976784
subtype	Allen_MTG	Exc	Rhesus-Marmoset	500	Log2	50	1	AllSame	Pearson	-0.55	0.124976784
subtype	Allen_MTG	Exc	Rhesus-Marmoset	500	Log2	50	1	AllSame	Euclidean	-0.433333333	0.243952436
subtype	Allen_MTG	Exc	Rhesus-Marmoset	500	Log2	50	1	AllSame	L1	-0.4	0.286105102
subtype	Allen_MTG	Exc	Gorilla-Chimp	500	Log2	50	1	AllSame	Spearman	-0.633333333	0.067085787
subtype	Allen_MTG	Exc	Gorilla-Chimp	500	Log2	50	1	AllSame	Pearson	-0.383333333	0.308495272
subtype	Allen_MTG	Exc	Gorilla-Chimp	500	Log2	50	1	AllSame	Euclidean	-0.366666667	0.331739801
subtype	Allen_MTG	Exc	Gorilla-Chimp	500	Log2	50	1	AllSame	L1	-0.533333333	0.139226868
subtype	Allen_MTG	Exc	Gorilla-Marmoset	500	Log2	50	1	AllSame	Spearman	-0.483333333	0.187469855
subtype	Allen_MTG	Exc	Gorilla-Marmoset	500	Log2	50	1	AllSame	Pearson	-0.35	0.355819573
subtype	Allen_MTG	Exc	Gorilla-Marmoset	500	Log2	50	1	AllSame	Euclidean	-0.316666667	0.406397014
subtype	Allen_MTG	Exc	Gorilla-Marmoset	500	Log2	50	1	AllSame	L1	-0.25	0.516489552
subtype	Allen_MTG	Exc	Chimp-Marmoset	500	Log2	50	1	AllSame	Spearman	-0.633333333	0.067085787
subtype	Allen_MTG	Exc	Chimp-Marmoset	500	Log2	50	1	AllSame	Pearson	-0.433333333	0.243952436
subtype	Allen_MTG	Exc	Chimp-Marmoset	500	Log2	50	1	AllSame	Euclidean	-0.4	0.286105102
subtype	Allen_MTG	Exc	Chimp-Marmoset	500	Log2	50	1	AllSame	L1	-0.416666667	0.264586047
subtype	Allen_MTG	Exc	Human-Marmoset	500	Log2	50	5	AllSame	Spearman	-0.65	0.058073058
subtype	Allen_MTG	Exc	Human-Marmoset	500	Log2	50	5	AllSame	Pearson	-0.65	0.058073058
subtype	Allen_MTG	Exc	Human-Marmoset	500	Log2	50	5	AllSame	Euclidean	-0.5	0.170470661
subtype	Allen_MTG	Exc	Human-Marmoset	500	Log2	50	5	AllSame	L1	-0.516666667	0.154390121
subtype	Allen_MTG	Exc	Human-Rhesus	500	Log2	50	5	AllSame	Spearman	-0.25	0.516489552
subtype	Allen_MTG	Exc	Human-Rhesus	500	Log2	50	5	AllSame	Pearson	-0.25	0.516489552
subtype	Allen_MTG	Exc	Human-Rhesus	500	Log2	50	5	AllSame	Euclidean	-0.283333333	0.460030329
subtype	Allen_MTG	Exc	Human-Rhesus	500	Log2	50	5	AllSame	L1	-0.25	0.516489552
subtype	Allen_MTG	Exc	Human-Gorilla	500	Log2	50	5	AllSame	Spearman	0.433333333	0.243952436
subtype	Allen_MTG	Exc	Human-Gorilla	500	Log2	50	5	AllSame	Pearson	0.633333333	0.067085787
subtype	Allen_MTG	Exc	Human-Gorilla	500	Log2	50	5	AllSame	Euclidean	0.358333333	0.343779687
subtype	Allen_MTG	Exc	Human-Gorilla	500	Log2	50	5	AllSame	L1	0.3	0.432845327
subtype	Allen_MTG	Exc	Human-Chimp	500	Log2	50	5	AllSame	Spearman	-0.083333333	0.732367505
subtype	Allen_MTG	Exc	Human-Chimp	500	Log2	50	5	AllSame	Pearson	0.216666667	0.575514896
subtype	Allen_MTG	Exc	Human-Chimp	500	Log2	50	5	AllSame	Euclidean	-0.3	0.432845327
subtype	Allen_MTG	Exc	Human-Chimp	500	Log2	50	5	AllSame	L1	-0.341666667	0.368266377
subtype	Allen_MTG	Exc	Rhesus-Gorilla	500	Log2	50	5	AllSame	Spearman	-0.666666667	0.049867231
subtype	Allen_MTG	Exc	Rhesus-Gorilla	500	Log2	50	5	AllSame	Pearson	-0.441666667	0.234084272
subtype	Allen_MTG	Exc	Rhesus-Gorilla	500	Log2	50	5	AllSame	Euclidean	-0.133333333	0.732367505
subtype	Allen_MTG	Exc	Rhesus-Gorilla	500	Log2	50	5	AllSame	L1	-0.133333333	0.732367505
subtype	Allen_MTG	Exc	Rhesus-Chimp	500	Log2	50	5	AllSame	Spearman	-0.583333333	0.099185816
subtype	Allen_MTG	Exc	Rhesus-Chimp	500	Log2	50	5	AllSame	Pearson	-0.483333333	0.187469855
subtype	Allen_MTG	Exc	Rhesus-Chimp	500	Log2	50	5	AllSame	Euclidean	-0.266666667	0.487922275
subtype	Allen_MTG	Exc	Rhesus-Chimp	500	Log2	50	5	AllSame	L1	-0.266666667	0.487922275
subtype	Allen_MTG	Exc	Rhesus-Marmoset	500	Log2	50	5	AllSame	Spearman	-0.55	0.124976784
subtype	Allen_MTG	Exc	Rhesus-Marmoset	500	Log2	50	5	AllSame	Pearson	-0.55	0.124976784
subtype	Allen_MTG	Exc	Rhesus-Marmoset	500	Log2	50	5	AllSame	Euclidean	-0.433333333	0.243952436
subtype	Allen_MTG	Exc	Rhesus-Marmoset	500	Log2	50	5	AllSame	L1	-0.4	0.286105102
subtype	Allen_MTG	Exc	Gorilla-Chimp	500	Log2	50	5	AllSame	Spearman	-0.633333333	0.067085787
subtype	Allen_MTG	Exc	Gorilla-Chimp	500	Log2	50	5	AllSame	Pearson	-0.383333333	0.308495272
subtype	Allen_MTG	Exc	Gorilla-Chimp	500	Log2	50	5	AllSame	Euclidean	-0.366666667	0.331739801
subtype	Allen_MTG	Exc	Gorilla-Chimp	500	Log2	50	5	AllSame	L1	-0.533333333	0.139226868
subtype	Allen_MTG	Exc	Gorilla-Marmoset	500	Log2	50	5	AllSame	Spearman	-0.483333333	0.187469855
subtype	Allen_MTG	Exc	Gorilla-Marmoset	500	Log2	50	5	AllSame	Pearson	-0.35	0.355819573
subtype	Allen_MTG	Exc	Gorilla-Marmoset	500	Log2	50	5	AllSame	Euclidean	-0.316666667	0.406397014
subtype	Allen_MTG	Exc	Gorilla-Marmoset	500	Log2	50	5	AllSame	L1	-0.25	0.516489552
subtype	Allen_MTG	Exc	Chimp-Marmoset	500	Log2	50	5	AllSame	Spearman	-0.633333333	0.067085787
subtype	Allen_MTG	Exc	Chimp-Marmoset	500	Log2	50	5	AllSame	Pearson	-0.433333333	0.243952436
subtype	Allen_MTG	Exc	Chimp-Marmoset	500	Log2	50	5	AllSame	Euclidean	-0.4	0.286105102
subtype	Allen_MTG	Exc	Chimp-Marmoset	500	Log2	50	5	AllSame	L1	-0.416666667	0.264586047
subtype	Allen_MTG	Exc	Human-Marmoset	500	Log2	10	1	AllSame	Spearman	-0.733333333	0.02455415
subtype	Allen_MTG	Exc	Human-Marmoset	500	Log2	10	1	AllSame	Pearson	-0.291666667	0.446437828
subtype	Allen_MTG	Exc	Human-Marmoset	500	Log2	10	1	AllSame	Euclidean	-0.566666667	0.111632988
subtype	Allen_MTG	Exc	Human-Marmoset	500	Log2	10	1	AllSame	L1	-0.508333333	0.162430391
subtype	Allen_MTG	Exc	Human-Rhesus	500	Log2	10	1	AllSame	Spearman	-0.216666667	0.575514896
subtype	Allen_MTG	Exc	Human-Rhesus	500	Log2	10	1	AllSame	Pearson	-0.033333333	0.797971695
subtype	Allen_MTG	Exc	Human-Rhesus	500	Log2	10	1	AllSame	Euclidean	-0.4	0.286105102
subtype	Allen_MTG	Exc	Human-Rhesus	500	Log2	10	1	AllSame	L1	-0.283333333	0.460030329
subtype	Allen_MTG	Exc	Human-Gorilla	500	Log2	10	1	AllSame	Spearman	0.4	0.286105102
subtype	Allen_MTG	Exc	Human-Gorilla	500	Log2	10	1	AllSame	Pearson	0.5	0.170470661
subtype	Allen_MTG	Exc	Human-Gorilla	500	Log2	10	1	AllSame	Euclidean	0.283333333	0.460030329
subtype	Allen_MTG	Exc	Human-Gorilla	500	Log2	10	1	AllSame	L1	0.3	0.432845327
subtype	Allen_MTG	Exc	Human-Chimp	500	Log2	10	1	AllSame	Spearman	-0.116666667	0.66823104
subtype	Allen_MTG	Exc	Human-Chimp	500	Log2	10	1	AllSame	Pearson	0.3	0.432845327
subtype	Allen_MTG	Exc	Human-Chimp	500	Log2	10	1	AllSame	Euclidean	-0.366666667	0.332157422
subtype	Allen_MTG	Exc	Human-Chimp	500	Log2	10	1	AllSame	L1	-0.45	0.224216107
subtype	Allen_MTG	Exc	Rhesus-Gorilla	500	Log2	10	1	AllSame	Spearman	-0.516666667	0.154390121
subtype	Allen_MTG	Exc	Rhesus-Gorilla	500	Log2	10	1	AllSame	Pearson	-0.45	0.224216107
subtype	Allen_MTG	Exc	Rhesus-Gorilla	500	Log2	10	1	AllSame	Euclidean	-0.2	0.605901274
subtype	Allen_MTG	Exc	Rhesus-Gorilla	500	Log2	10	1	AllSame	L1	-0.183333333	0.636819812
subtype	Allen_MTG	Exc	Rhesus-Chimp	500	Log2	10	1	AllSame	Spearman	-0.591666667	0.093404323
subtype	Allen_MTG	Exc	Rhesus-Chimp	500	Log2	10	1	AllSame	Pearson	-0.45	0.224216107
subtype	Allen_MTG	Exc	Rhesus-Chimp	500	Log2	10	1	AllSame	Euclidean	-0.366666667	0.331739801
subtype	Allen_MTG	Exc	Rhesus-Chimp	500	Log2	10	1	AllSame	L1	-0.283333333	0.460030329
subtype	Allen_MTG	Exc	Rhesus-Marmoset	500	Log2	10	1	AllSame	Spearman	-0.25	0.516489552
subtype	Allen_MTG	Exc	Rhesus-Marmoset	500	Log2	10	1	AllSame	Pearson	-0.25	0.516489552
subtype	Allen_MTG	Exc	Rhesus-Marmoset	500	Log2	10	1	AllSame	Euclidean	-0.55	0.124976784
subtype	Allen_MTG	Exc	Rhesus-Marmoset	500	Log2	10	1	AllSame	L1	-0.5	0.170470661
subtype	Allen_MTG	Exc	Gorilla-Chimp	500	Log2	10	1	AllSame	Spearman	-0.566666667	0.111632988
subtype	Allen_MTG	Exc	Gorilla-Chimp	500	Log2	10	1	AllSame	Pearson	-0.4	0.286105102
subtype	Allen_MTG	Exc	Gorilla-Chimp	500	Log2	10	1	AllSame	Euclidean	-0.483333333	0.187469855
subtype	Allen_MTG	Exc	Gorilla-Chimp	500	Log2	10	1	AllSame	L1	-0.583333333	0.099185816
subtype	Allen_MTG	Exc	Gorilla-Marmoset	500	Log2	10	1	AllSame	Spearman	-0.35	0.355819573
subtype	Allen_MTG	Exc	Gorilla-Marmoset	500	Log2	10	1	AllSame	Pearson	-0.2	0.590708085
subtype	Allen_MTG	Exc	Gorilla-Marmoset	500	Log2	10	1	AllSame	Euclidean	-0.375	0.320117537
subtype	Allen_MTG	Exc	Gorilla-Marmoset	500	Log2	10	1	AllSame	L1	-0.283333333	0.460030329
subtype	Allen_MTG	Exc	Chimp-Marmoset	500	Log2	10	1	AllSame	Spearman	-0.6	0.087622829
subtype	Allen_MTG	Exc	Chimp-Marmoset	500	Log2	10	1	AllSame	Pearson	-0.033333333	0.797971695
subtype	Allen_MTG	Exc	Chimp-Marmoset	500	Log2	10	1	AllSame	Euclidean	-0.416666667	0.264586047
subtype	Allen_MTG	Exc	Chimp-Marmoset	500	Log2	10	1	AllSame	L1	-0.416666667	0.264586047
subtype	Allen_MTG	Exc	Human-Marmoset	500	Log2	10	5	AllSame	Spearman	-0.75	0.019942126
subtype	Allen_MTG	Exc	Human-Marmoset	500	Log2	10	5	AllSame	Pearson	-0.608333333	0.082275819
subtype	Allen_MTG	Exc	Human-Marmoset	500	Log2	10	5	AllSame	Euclidean	-0.541666667	0.132101826
subtype	Allen_MTG	Exc	Human-Marmoset	500	Log2	10	5	AllSame	L1	-0.516666667	0.154390121
subtype	Allen_MTG	Exc	Human-Rhesus	500	Log2	10	5	AllSame	Spearman	-0.25	0.516489552
subtype	Allen_MTG	Exc	Human-Rhesus	500	Log2	10	5	AllSame	Pearson	-0.133333333	0.716230868
subtype	Allen_MTG	Exc	Human-Rhesus	500	Log2	10	5	AllSame	Euclidean	-0.35	0.355819573
subtype	Allen_MTG	Exc	Human-Rhesus	500	Log2	10	5	AllSame	L1	-0.25	0.516489552
subtype	Allen_MTG	Exc	Human-Gorilla	500	Log2	10	5	AllSame	Spearman	0.4	0.286105102
subtype	Allen_MTG	Exc	Human-Gorilla	500	Log2	10	5	AllSame	Pearson	0.575	0.105409402
subtype	Allen_MTG	Exc	Human-Gorilla	500	Log2	10	5	AllSame	Euclidean	0.316666667	0.406397014
subtype	Allen_MTG	Exc	Human-Gorilla	500	Log2	10	5	AllSame	L1	0.3	0.432845327
subtype	Allen_MTG	Exc	Human-Chimp	500	Log2	10	5	AllSame	Spearman	-0.075	0.732367505
subtype	Allen_MTG	Exc	Human-Chimp	500	Log2	10	5	AllSame	Pearson	0.233333333	0.545698778
subtype	Allen_MTG	Exc	Human-Chimp	500	Log2	10	5	AllSame	Euclidean	-0.333333333	0.380713182
subtype	Allen_MTG	Exc	Human-Chimp	500	Log2	10	5	AllSame	L1	-0.35	0.355819573
subtype	Allen_MTG	Exc	Rhesus-Gorilla	500	Log2	10	5	AllSame	Spearman	-0.566666667	0.111632988
subtype	Allen_MTG	Exc	Rhesus-Gorilla	500	Log2	10	5	AllSame	Pearson	-0.516666667	0.154390121
subtype	Allen_MTG	Exc	Rhesus-Gorilla	500	Log2	10	5	AllSame	Euclidean	-0.183333333	0.636819812
subtype	Allen_MTG	Exc	Rhesus-Gorilla	500	Log2	10	5	AllSame	L1	-0.133333333	0.732367505
subtype	Allen_MTG	Exc	Rhesus-Chimp	500	Log2	10	5	AllSame	Spearman	-0.583333333	0.099185816
subtype	Allen_MTG	Exc	Rhesus-Chimp	500	Log2	10	5	AllSame	Pearson	-0.6	0.087622829
subtype	Allen_MTG	Exc	Rhesus-Chimp	500	Log2	10	5	AllSame	Euclidean	-0.3	0.432845327
subtype	Allen_MTG	Exc	Rhesus-Chimp	500	Log2	10	5	AllSame	L1	-0.266666667	0.487922275
subtype	Allen_MTG	Exc	Rhesus-Marmoset	500	Log2	10	5	AllSame	Spearman	-0.333333333	0.380713182
subtype	Allen_MTG	Exc	Rhesus-Marmoset	500	Log2	10	5	AllSame	Pearson	-0.291666667	0.446437828
subtype	Allen_MTG	Exc	Rhesus-Marmoset	500	Log2	10	5	AllSame	Euclidean	-0.5	0.170470661
subtype	Allen_MTG	Exc	Rhesus-Marmoset	500	Log2	10	5	AllSame	L1	-0.466666667	0.205386351
subtype	Allen_MTG	Exc	Gorilla-Chimp	500	Log2	10	5	AllSame	Spearman	-0.583333333	0.099185816
subtype	Allen_MTG	Exc	Gorilla-Chimp	500	Log2	10	5	AllSame	Pearson	-0.35	0.355819573
subtype	Allen_MTG	Exc	Gorilla-Chimp	500	Log2	10	5	AllSame	Euclidean	-0.383333333	0.308495272
subtype	Allen_MTG	Exc	Gorilla-Chimp	500	Log2	10	5	AllSame	L1	-0.516666667	0.154390121
subtype	Allen_MTG	Exc	Gorilla-Marmoset	500	Log2	10	5	AllSame	Spearman	-0.466666667	0.205386351
subtype	Allen_MTG	Exc	Gorilla-Marmoset	500	Log2	10	5	AllSame	Pearson	-0.333333333	0.380713182
subtype	Allen_MTG	Exc	Gorilla-Marmoset	500	Log2	10	5	AllSame	Euclidean	-0.316666667	0.406397014
subtype	Allen_MTG	Exc	Gorilla-Marmoset	500	Log2	10	5	AllSame	L1	-0.283333333	0.460030329
subtype	Allen_MTG	Exc	Chimp-Marmoset	500	Log2	10	5	AllSame	Spearman	-0.633333333	0.067085787
subtype	Allen_MTG	Exc	Chimp-Marmoset	500	Log2	10	5	AllSame	Pearson	-0.15	0.700094231
subtype	Allen_MTG	Exc	Chimp-Marmoset	500	Log2	10	5	AllSame	Euclidean	-0.4	0.286105102
subtype	Allen_MTG	Exc	Chimp-Marmoset	500	Log2	10	5	AllSame	L1	-0.416666667	0.264586047
subtype	Allen_MTG	Exc	Human-Marmoset	50	NoLog	5	1	AllSame	Spearman	-0.6625	0.007120626
subtype	Allen_MTG	Exc	Human-Marmoset	50	NoLog	5	1	AllSame	Pearson	-0.6	0.018050088
subtype	Allen_MTG	Exc	Human-Marmoset	50	NoLog	5	1	AllSame	Euclidean	-0.432142857	0.107693038
subtype	Allen_MTG	Exc	Human-Marmoset	50	NoLog	5	1	AllSame	L1	-0.580357143	0.023320173
subtype	Allen_MTG	Exc	Human-Rhesus	50	NoLog	5	1	AllSame	Spearman	-0.558928571	0.030318791
subtype	Allen_MTG	Exc	Human-Rhesus	50	NoLog	5	1	AllSame	Pearson	-0.533928571	0.040362776
subtype	Allen_MTG	Exc	Human-Rhesus	50	NoLog	5	1	AllSame	Euclidean	-0.646428571	0.009214551
subtype	Allen_MTG	Exc	Human-Rhesus	50	NoLog	5	1	AllSame	L1	-0.651785714	0.008470978
subtype	Allen_MTG	Exc	Human-Gorilla	50	NoLog	5	1	AllSame	Spearman	0.182142857	0.511711322
subtype	Allen_MTG	Exc	Human-Gorilla	50	NoLog	5	1	AllSame	Pearson	0.003571429	0.929528971
subtype	Allen_MTG	Exc	Human-Gorilla	50	NoLog	5	1	AllSame	Euclidean	-0.355357143	0.193749862
subtype	Allen_MTG	Exc	Human-Gorilla	50	NoLog	5	1	AllSame	L1	-0.026785714	0.756503322
subtype	Allen_MTG	Exc	Human-Chimp	50	NoLog	5	1	AllSame	Spearman	-0.248214286	0.372398404
subtype	Allen_MTG	Exc	Human-Chimp	50	NoLog	5	1	AllSame	Pearson	0.175	0.532748148
subtype	Allen_MTG	Exc	Human-Chimp	50	NoLog	5	1	AllSame	Euclidean	-0.05	0.810108819
subtype	Allen_MTG	Exc	Human-Chimp	50	NoLog	5	1	AllSame	L1	-0.453571429	0.0894859
subtype	Allen_MTG	Exc	Rhesus-Gorilla	50	NoLog	5	1	AllSame	Spearman	-0.6625	0.007120626
subtype	Allen_MTG	Exc	Rhesus-Gorilla	50	NoLog	5	1	AllSame	Pearson	-0.321428571	0.242719047
subtype	Allen_MTG	Exc	Rhesus-Gorilla	50	NoLog	5	1	AllSame	Euclidean	-0.530357143	0.041977935
subtype	Allen_MTG	Exc	Rhesus-Gorilla	50	NoLog	5	1	AllSame	L1	-0.6625	0.007120626
subtype	Allen_MTG	Exc	Rhesus-Chimp	50	NoLog	5	1	AllSame	Spearman	-0.742857143	0.001509489
subtype	Allen_MTG	Exc	Rhesus-Chimp	50	NoLog	5	1	AllSame	Pearson	-0.139285714	0.620546088
subtype	Allen_MTG	Exc	Rhesus-Chimp	50	NoLog	5	1	AllSame	Euclidean	-0.344642857	0.208409893
subtype	Allen_MTG	Exc	Rhesus-Chimp	50	NoLog	5	1	AllSame	L1	-0.553571429	0.032287104
subtype	Allen_MTG	Exc	Rhesus-Marmoset	50	NoLog	5	1	AllSame	Spearman	-0.5375	0.038794314
subtype	Allen_MTG	Exc	Rhesus-Marmoset	50	NoLog	5	1	AllSame	Pearson	-0.5875	0.021285438
subtype	Allen_MTG	Exc	Rhesus-Marmoset	50	NoLog	5	1	AllSame	Euclidean	-0.369642857	0.175095947
subtype	Allen_MTG	Exc	Rhesus-Marmoset	50	NoLog	5	1	AllSame	L1	-0.560714286	0.029676496
subtype	Allen_MTG	Exc	Gorilla-Chimp	50	NoLog	5	1	AllSame	Spearman	-0.673214286	0.005963253
subtype	Allen_MTG	Exc	Gorilla-Chimp	50	NoLog	5	1	AllSame	Pearson	-0.032142857	0.839699869
subtype	Allen_MTG	Exc	Gorilla-Chimp	50	NoLog	5	1	AllSame	Euclidean	-0.269642857	0.331116454
subtype	Allen_MTG	Exc	Gorilla-Chimp	50	NoLog	5	1	AllSame	L1	-0.492857143	0.061951007
subtype	Allen_MTG	Exc	Gorilla-Marmoset	50	NoLog	5	1	AllSame	Spearman	-0.503571429	0.055654517
subtype	Allen_MTG	Exc	Gorilla-Marmoset	50	NoLog	5	1	AllSame	Pearson	-0.605357143	0.016790722
subtype	Allen_MTG	Exc	Gorilla-Marmoset	50	NoLog	5	1	AllSame	Euclidean	-0.316071429	0.251115291
subtype	Allen_MTG	Exc	Gorilla-Marmoset	50	NoLog	5	1	AllSame	L1	-0.364285714	0.181910259
subtype	Allen_MTG	Exc	Chimp-Marmoset	50	NoLog	5	1	AllSame	Spearman	-0.496428571	0.059824924
subtype	Allen_MTG	Exc	Chimp-Marmoset	50	NoLog	5	1	AllSame	Pearson	-0.532142857	0.041182131
subtype	Allen_MTG	Exc	Chimp-Marmoset	50	NoLog	5	1	AllSame	Euclidean	-0.385714286	0.155630795
subtype	Allen_MTG	Exc	Chimp-Marmoset	50	NoLog	5	1	AllSame	L1	-0.421428571	0.117699396
subtype	Allen_MTG	Exc	Human-Marmoset	50	NoLog	5	5	AllSame	Spearman	-0.6625	0.007120626
subtype	Allen_MTG	Exc	Human-Marmoset	50	NoLog	5	5	AllSame	Pearson	-0.6	0.018050088
subtype	Allen_MTG	Exc	Human-Marmoset	50	NoLog	5	5	AllSame	Euclidean	-0.432142857	0.107693038
subtype	Allen_MTG	Exc	Human-Marmoset	50	NoLog	5	5	AllSame	L1	-0.580357143	0.023320173
subtype	Allen_MTG	Exc	Human-Rhesus	50	NoLog	5	5	AllSame	Spearman	-0.558928571	0.030318791
subtype	Allen_MTG	Exc	Human-Rhesus	50	NoLog	5	5	AllSame	Pearson	-0.533928571	0.040362776
subtype	Allen_MTG	Exc	Human-Rhesus	50	NoLog	5	5	AllSame	Euclidean	-0.646428571	0.009214551
subtype	Allen_MTG	Exc	Human-Rhesus	50	NoLog	5	5	AllSame	L1	-0.651785714	0.008470978
subtype	Allen_MTG	Exc	Human-Gorilla	50	NoLog	5	5	AllSame	Spearman	0.182142857	0.511711322
subtype	Allen_MTG	Exc	Human-Gorilla	50	NoLog	5	5	AllSame	Pearson	0.003571429	0.929528971
subtype	Allen_MTG	Exc	Human-Gorilla	50	NoLog	5	5	AllSame	Euclidean	-0.355357143	0.193749862
subtype	Allen_MTG	Exc	Human-Gorilla	50	NoLog	5	5	AllSame	L1	-0.026785714	0.756503322
subtype	Allen_MTG	Exc	Human-Chimp	50	NoLog	5	5	AllSame	Spearman	-0.248214286	0.372398404
subtype	Allen_MTG	Exc	Human-Chimp	50	NoLog	5	5	AllSame	Pearson	0.175	0.532748148
subtype	Allen_MTG	Exc	Human-Chimp	50	NoLog	5	5	AllSame	Euclidean	-0.05	0.810108819
subtype	Allen_MTG	Exc	Human-Chimp	50	NoLog	5	5	AllSame	L1	-0.453571429	0.0894859
subtype	Allen_MTG	Exc	Rhesus-Gorilla	50	NoLog	5	5	AllSame	Spearman	-0.6625	0.007120626
subtype	Allen_MTG	Exc	Rhesus-Gorilla	50	NoLog	5	5	AllSame	Pearson	-0.321428571	0.242719047
subtype	Allen_MTG	Exc	Rhesus-Gorilla	50	NoLog	5	5	AllSame	Euclidean	-0.530357143	0.041977935
subtype	Allen_MTG	Exc	Rhesus-Gorilla	50	NoLog	5	5	AllSame	L1	-0.6625	0.007120626
subtype	Allen_MTG	Exc	Rhesus-Chimp	50	NoLog	5	5	AllSame	Spearman	-0.742857143	0.001509489
subtype	Allen_MTG	Exc	Rhesus-Chimp	50	NoLog	5	5	AllSame	Pearson	-0.139285714	0.620546088
subtype	Allen_MTG	Exc	Rhesus-Chimp	50	NoLog	5	5	AllSame	Euclidean	-0.344642857	0.208409893
subtype	Allen_MTG	Exc	Rhesus-Chimp	50	NoLog	5	5	AllSame	L1	-0.553571429	0.032287104
subtype	Allen_MTG	Exc	Rhesus-Marmoset	50	NoLog	5	5	AllSame	Spearman	-0.5375	0.038794314
subtype	Allen_MTG	Exc	Rhesus-Marmoset	50	NoLog	5	5	AllSame	Pearson	-0.5875	0.021285438
subtype	Allen_MTG	Exc	Rhesus-Marmoset	50	NoLog	5	5	AllSame	Euclidean	-0.369642857	0.175095947
subtype	Allen_MTG	Exc	Rhesus-Marmoset	50	NoLog	5	5	AllSame	L1	-0.560714286	0.029676496
subtype	Allen_MTG	Exc	Gorilla-Chimp	50	NoLog	5	5	AllSame	Spearman	-0.673214286	0.005963253
subtype	Allen_MTG	Exc	Gorilla-Chimp	50	NoLog	5	5	AllSame	Pearson	-0.032142857	0.839699869
subtype	Allen_MTG	Exc	Gorilla-Chimp	50	NoLog	5	5	AllSame	Euclidean	-0.269642857	0.331116454
subtype	Allen_MTG	Exc	Gorilla-Chimp	50	NoLog	5	5	AllSame	L1	-0.492857143	0.061951007
subtype	Allen_MTG	Exc	Gorilla-Marmoset	50	NoLog	5	5	AllSame	Spearman	-0.503571429	0.055654517
subtype	Allen_MTG	Exc	Gorilla-Marmoset	50	NoLog	5	5	AllSame	Pearson	-0.605357143	0.016790722
subtype	Allen_MTG	Exc	Gorilla-Marmoset	50	NoLog	5	5	AllSame	Euclidean	-0.316071429	0.251115291
subtype	Allen_MTG	Exc	Gorilla-Marmoset	50	NoLog	5	5	AllSame	L1	-0.364285714	0.181910259
subtype	Allen_MTG	Exc	Chimp-Marmoset	50	NoLog	5	5	AllSame	Spearman	-0.496428571	0.059824924
subtype	Allen_MTG	Exc	Chimp-Marmoset	50	NoLog	5	5	AllSame	Pearson	-0.532142857	0.041182131
subtype	Allen_MTG	Exc	Chimp-Marmoset	50	NoLog	5	5	AllSame	Euclidean	-0.385714286	0.155630795
subtype	Allen_MTG	Exc	Chimp-Marmoset	50	NoLog	5	5	AllSame	L1	-0.421428571	0.117699396
subtype	Allen_MTG	Exc	Human-Marmoset	50	NoLog	25	1	AllSame	Spearman	-0.532142857	0.04115858
subtype	Allen_MTG	Exc	Human-Marmoset	50	NoLog	25	1	AllSame	Pearson	-0.564285714	0.028432522
subtype	Allen_MTG	Exc	Human-Marmoset	50	NoLog	25	1	AllSame	Euclidean	-0.346428571	0.205895992
subtype	Allen_MTG	Exc	Human-Marmoset	50	NoLog	25	1	AllSame	L1	-0.525	0.044483906
subtype	Allen_MTG	Exc	Human-Rhesus	50	NoLog	25	1	AllSame	Spearman	-0.508928571	0.052694581
subtype	Allen_MTG	Exc	Human-Rhesus	50	NoLog	25	1	AllSame	Pearson	-0.467857143	0.078630231
subtype	Allen_MTG	Exc	Human-Rhesus	50	NoLog	25	1	AllSame	Euclidean	-0.592857143	0.019846422
subtype	Allen_MTG	Exc	Human-Rhesus	50	NoLog	25	1	AllSame	L1	-0.614285714	0.014833955
subtype	Allen_MTG	Exc	Human-Gorilla	50	NoLog	25	1	AllSame	Spearman	0.157142857	0.52428436
subtype	Allen_MTG	Exc	Human-Gorilla	50	NoLog	25	1	AllSame	Pearson	0.023214286	0.909462117
subtype	Allen_MTG	Exc	Human-Gorilla	50	NoLog	25	1	AllSame	Euclidean	-0.335714286	0.221211538
subtype	Allen_MTG	Exc	Human-Gorilla	50	NoLog	25	1	AllSame	L1	-0.016071429	0.746858764
subtype	Allen_MTG	Exc	Human-Chimp	50	NoLog	25	1	AllSame	Spearman	-0.2875	0.298800856
subtype	Allen_MTG	Exc	Human-Chimp	50	NoLog	25	1	AllSame	Pearson	0.176785714	0.528516254
subtype	Allen_MTG	Exc	Human-Chimp	50	NoLog	25	1	AllSame	Euclidean	0.078571429	0.718138478
subtype	Allen_MTG	Exc	Human-Chimp	50	NoLog	25	1	AllSame	L1	-0.396428571	0.143494531
subtype	Allen_MTG	Exc	Rhesus-Gorilla	50	NoLog	25	1	AllSame	Spearman	-0.564285714	0.028452426
subtype	Allen_MTG	Exc	Rhesus-Gorilla	50	NoLog	25	1	AllSame	Pearson	-0.282142857	0.308284457
subtype	Allen_MTG	Exc	Rhesus-Gorilla	50	NoLog	25	1	AllSame	Euclidean	-0.492857143	0.061951007
subtype	Allen_MTG	Exc	Rhesus-Gorilla	50	NoLog	25	1	AllSame	L1	-0.582142857	0.022793687
subtype	Allen_MTG	Exc	Rhesus-Chimp	50	NoLog	25	1	AllSame	Spearman	-0.491071429	0.063055697
subtype	Allen_MTG	Exc	Rhesus-Chimp	50	NoLog	25	1	AllSame	Pearson	-0.078571429	0.780754552
subtype	Allen_MTG	Exc	Rhesus-Chimp	50	NoLog	25	1	AllSame	Euclidean	-0.269642857	0.331116454
subtype	Allen_MTG	Exc	Rhesus-Chimp	50	NoLog	25	1	AllSame	L1	-0.467857143	0.078630231
subtype	Allen_MTG	Exc	Rhesus-Marmoset	50	NoLog	25	1	AllSame	Spearman	-0.517857143	0.048004077
subtype	Allen_MTG	Exc	Rhesus-Marmoset	50	NoLog	25	1	AllSame	Pearson	-0.557142857	0.030961087
subtype	Allen_MTG	Exc	Rhesus-Marmoset	50	NoLog	25	1	AllSame	Euclidean	-0.214285714	0.443140935
subtype	Allen_MTG	Exc	Rhesus-Marmoset	50	NoLog	25	1	AllSame	L1	-0.483928571	0.067587925
subtype	Allen_MTG	Exc	Gorilla-Chimp	50	NoLog	25	1	AllSame	Spearman	-0.614285714	0.014833955
subtype	Allen_MTG	Exc	Gorilla-Chimp	50	NoLog	25	1	AllSame	Pearson	-0.014285714	0.815028392
subtype	Allen_MTG	Exc	Gorilla-Chimp	50	NoLog	25	1	AllSame	Euclidean	-0.257142857	0.354860364
subtype	Allen_MTG	Exc	Gorilla-Chimp	50	NoLog	25	1	AllSame	L1	-0.5	0.057698841
subtype	Allen_MTG	Exc	Gorilla-Marmoset	50	NoLog	25	1	AllSame	Spearman	-0.266071429	0.337808679
subtype	Allen_MTG	Exc	Gorilla-Marmoset	50	NoLog	25	1	AllSame	Pearson	-0.623214286	0.01306473
subtype	Allen_MTG	Exc	Gorilla-Marmoset	50	NoLog	25	1	AllSame	Euclidean	-0.253571429	0.361816104
subtype	Allen_MTG	Exc	Gorilla-Marmoset	50	NoLog	25	1	AllSame	L1	-0.307142857	0.265472686
subtype	Allen_MTG	Exc	Chimp-Marmoset	50	NoLog	25	1	AllSame	Spearman	-0.521428571	0.046243992
subtype	Allen_MTG	Exc	Chimp-Marmoset	50	NoLog	25	1	AllSame	Pearson	-0.553571429	0.032287104
subtype	Allen_MTG	Exc	Chimp-Marmoset	50	NoLog	25	1	AllSame	Euclidean	-0.296428571	0.283394224
subtype	Allen_MTG	Exc	Chimp-Marmoset	50	NoLog	25	1	AllSame	L1	-0.369642857	0.175095947
subtype	Allen_MTG	Exc	Human-Marmoset	50	NoLog	25	5	AllSame	Spearman	-0.532142857	0.04115858
subtype	Allen_MTG	Exc	Human-Marmoset	50	NoLog	25	5	AllSame	Pearson	-0.564285714	0.028432522
subtype	Allen_MTG	Exc	Human-Marmoset	50	NoLog	25	5	AllSame	Euclidean	-0.346428571	0.205895992
subtype	Allen_MTG	Exc	Human-Marmoset	50	NoLog	25	5	AllSame	L1	-0.525	0.044483906
subtype	Allen_MTG	Exc	Human-Rhesus	50	NoLog	25	5	AllSame	Spearman	-0.508928571	0.052694581
subtype	Allen_MTG	Exc	Human-Rhesus	50	NoLog	25	5	AllSame	Pearson	-0.467857143	0.078630231
subtype	Allen_MTG	Exc	Human-Rhesus	50	NoLog	25	5	AllSame	Euclidean	-0.592857143	0.019846422
subtype	Allen_MTG	Exc	Human-Rhesus	50	NoLog	25	5	AllSame	L1	-0.614285714	0.014833955
subtype	Allen_MTG	Exc	Human-Gorilla	50	NoLog	25	5	AllSame	Spearman	0.157142857	0.52428436
subtype	Allen_MTG	Exc	Human-Gorilla	50	NoLog	25	5	AllSame	Pearson	0.023214286	0.909462117
subtype	Allen_MTG	Exc	Human-Gorilla	50	NoLog	25	5	AllSame	Euclidean	-0.335714286	0.221211538
subtype	Allen_MTG	Exc	Human-Gorilla	50	NoLog	25	5	AllSame	L1	-0.016071429	0.746858764
subtype	Allen_MTG	Exc	Human-Chimp	50	NoLog	25	5	AllSame	Spearman	-0.2875	0.298800856
subtype	Allen_MTG	Exc	Human-Chimp	50	NoLog	25	5	AllSame	Pearson	0.176785714	0.528516254
subtype	Allen_MTG	Exc	Human-Chimp	50	NoLog	25	5	AllSame	Euclidean	0.078571429	0.718138478
subtype	Allen_MTG	Exc	Human-Chimp	50	NoLog	25	5	AllSame	L1	-0.396428571	0.143494531
subtype	Allen_MTG	Exc	Rhesus-Gorilla	50	NoLog	25	5	AllSame	Spearman	-0.564285714	0.028452426
subtype	Allen_MTG	Exc	Rhesus-Gorilla	50	NoLog	25	5	AllSame	Pearson	-0.282142857	0.308284457
subtype	Allen_MTG	Exc	Rhesus-Gorilla	50	NoLog	25	5	AllSame	Euclidean	-0.492857143	0.061951007
subtype	Allen_MTG	Exc	Rhesus-Gorilla	50	NoLog	25	5	AllSame	L1	-0.582142857	0.022793687
subtype	Allen_MTG	Exc	Rhesus-Chimp	50	NoLog	25	5	AllSame	Spearman	-0.491071429	0.063055697
subtype	Allen_MTG	Exc	Rhesus-Chimp	50	NoLog	25	5	AllSame	Pearson	-0.078571429	0.780754552
subtype	Allen_MTG	Exc	Rhesus-Chimp	50	NoLog	25	5	AllSame	Euclidean	-0.269642857	0.331116454
subtype	Allen_MTG	Exc	Rhesus-Chimp	50	NoLog	25	5	AllSame	L1	-0.467857143	0.078630231
subtype	Allen_MTG	Exc	Rhesus-Marmoset	50	NoLog	25	5	AllSame	Spearman	-0.517857143	0.048004077
subtype	Allen_MTG	Exc	Rhesus-Marmoset	50	NoLog	25	5	AllSame	Pearson	-0.557142857	0.030961087
subtype	Allen_MTG	Exc	Rhesus-Marmoset	50	NoLog	25	5	AllSame	Euclidean	-0.214285714	0.443140935
subtype	Allen_MTG	Exc	Rhesus-Marmoset	50	NoLog	25	5	AllSame	L1	-0.483928571	0.067587925
subtype	Allen_MTG	Exc	Gorilla-Chimp	50	NoLog	25	5	AllSame	Spearman	-0.614285714	0.014833955
subtype	Allen_MTG	Exc	Gorilla-Chimp	50	NoLog	25	5	AllSame	Pearson	-0.014285714	0.815028392
subtype	Allen_MTG	Exc	Gorilla-Chimp	50	NoLog	25	5	AllSame	Euclidean	-0.257142857	0.354860364
subtype	Allen_MTG	Exc	Gorilla-Chimp	50	NoLog	25	5	AllSame	L1	-0.5	0.057698841
subtype	Allen_MTG	Exc	Gorilla-Marmoset	50	NoLog	25	5	AllSame	Spearman	-0.266071429	0.337808679
subtype	Allen_MTG	Exc	Gorilla-Marmoset	50	NoLog	25	5	AllSame	Pearson	-0.623214286	0.01306473
subtype	Allen_MTG	Exc	Gorilla-Marmoset	50	NoLog	25	5	AllSame	Euclidean	-0.253571429	0.361816104
subtype	Allen_MTG	Exc	Gorilla-Marmoset	50	NoLog	25	5	AllSame	L1	-0.307142857	0.265472686
subtype	Allen_MTG	Exc	Chimp-Marmoset	50	NoLog	25	5	AllSame	Spearman	-0.521428571	0.046243992
subtype	Allen_MTG	Exc	Chimp-Marmoset	50	NoLog	25	5	AllSame	Pearson	-0.553571429	0.032287104
subtype	Allen_MTG	Exc	Chimp-Marmoset	50	NoLog	25	5	AllSame	Euclidean	-0.296428571	0.283394224
subtype	Allen_MTG	Exc	Chimp-Marmoset	50	NoLog	25	5	AllSame	L1	-0.369642857	0.175095947
subtype	Allen_MTG	Exc	Human-Marmoset	50	NoLog	50	1	AllSame	Spearman	-0.642857143	0.009739945
subtype	Allen_MTG	Exc	Human-Marmoset	50	NoLog	50	1	AllSame	Pearson	-0.575	0.024936228
subtype	Allen_MTG	Exc	Human-Marmoset	50	NoLog	50	1	AllSame	Euclidean	-0.375	0.16843275
subtype	Allen_MTG	Exc	Human-Marmoset	50	NoLog	50	1	AllSame	L1	-0.510714286	0.051725498
subtype	Allen_MTG	Exc	Human-Rhesus	50	NoLog	50	1	AllSame	Spearman	-0.442857143	0.098294066
subtype	Allen_MTG	Exc	Human-Rhesus	50	NoLog	50	1	AllSame	Pearson	-0.45	0.092357375
subtype	Allen_MTG	Exc	Human-Rhesus	50	NoLog	50	1	AllSame	Euclidean	-0.580357143	0.023320173
subtype	Allen_MTG	Exc	Human-Rhesus	50	NoLog	50	1	AllSame	L1	-0.617857143	0.014103928
subtype	Allen_MTG	Exc	Human-Gorilla	50	NoLog	50	1	AllSame	Spearman	0.3	0.27731678
subtype	Allen_MTG	Exc	Human-Gorilla	50	NoLog	50	1	AllSame	Pearson	0.016071429	0.874475919
subtype	Allen_MTG	Exc	Human-Gorilla	50	NoLog	50	1	AllSame	Euclidean	-0.342857143	0.210923793
subtype	Allen_MTG	Exc	Human-Gorilla	50	NoLog	50	1	AllSame	L1	-0.082142857	0.722897325
subtype	Allen_MTG	Exc	Human-Chimp	50	NoLog	50	1	AllSame	Spearman	-0.301785714	0.274336308
subtype	Allen_MTG	Exc	Human-Chimp	50	NoLog	50	1	AllSame	Pearson	0.0625	0.766181346
subtype	Allen_MTG	Exc	Human-Chimp	50	NoLog	50	1	AllSame	Euclidean	-0.278571429	0.305187417
subtype	Allen_MTG	Exc	Human-Chimp	50	NoLog	50	1	AllSame	L1	-0.442857143	0.098294066
subtype	Allen_MTG	Exc	Rhesus-Gorilla	50	NoLog	50	1	AllSame	Spearman	-0.607142857	0.016396485
subtype	Allen_MTG	Exc	Rhesus-Gorilla	50	NoLog	50	1	AllSame	Pearson	-0.25	0.368846292
subtype	Allen_MTG	Exc	Rhesus-Gorilla	50	NoLog	50	1	AllSame	Euclidean	-0.435714286	0.104493357
subtype	Allen_MTG	Exc	Rhesus-Gorilla	50	NoLog	50	1	AllSame	L1	-0.564285714	0.028432522
subtype	Allen_MTG	Exc	Rhesus-Chimp	50	NoLog	50	1	AllSame	Spearman	-0.517857143	0.048004077
subtype	Allen_MTG	Exc	Rhesus-Chimp	50	NoLog	50	1	AllSame	Pearson	-0.064285714	0.819947965
subtype	Allen_MTG	Exc	Rhesus-Chimp	50	NoLog	50	1	AllSame	Euclidean	-0.2125	0.4470494
subtype	Allen_MTG	Exc	Rhesus-Chimp	50	NoLog	50	1	AllSame	L1	-0.442857143	0.098294066
subtype	Allen_MTG	Exc	Rhesus-Marmoset	50	NoLog	50	1	AllSame	Spearman	-0.5625	0.029054509
subtype	Allen_MTG	Exc	Rhesus-Marmoset	50	NoLog	50	1	AllSame	Pearson	-0.548214286	0.034361009
subtype	Allen_MTG	Exc	Rhesus-Marmoset	50	NoLog	50	1	AllSame	Euclidean	-0.164285714	0.558497373
subtype	Allen_MTG	Exc	Rhesus-Marmoset	50	NoLog	50	1	AllSame	L1	-0.4625	0.082654179
subtype	Allen_MTG	Exc	Gorilla-Chimp	50	NoLog	50	1	AllSame	Spearman	-0.630357143	0.01176854
subtype	Allen_MTG	Exc	Gorilla-Chimp	50	NoLog	50	1	AllSame	Pearson	0.069642857	0.780754552
subtype	Allen_MTG	Exc	Gorilla-Chimp	50	NoLog	50	1	AllSame	Euclidean	-0.166071429	0.554176464
subtype	Allen_MTG	Exc	Gorilla-Chimp	50	NoLog	50	1	AllSame	L1	-0.4875	0.065293349
subtype	Allen_MTG	Exc	Gorilla-Marmoset	50	NoLog	50	1	AllSame	Spearman	-0.2	0.474813965
subtype	Allen_MTG	Exc	Gorilla-Marmoset	50	NoLog	50	1	AllSame	Pearson	-0.621428571	0.013402007
subtype	Allen_MTG	Exc	Gorilla-Marmoset	50	NoLog	50	1	AllSame	Euclidean	-0.180357143	0.520083021
subtype	Allen_MTG	Exc	Gorilla-Marmoset	50	NoLog	50	1	AllSame	L1	-0.289285714	0.295665361
subtype	Allen_MTG	Exc	Chimp-Marmoset	50	NoLog	50	1	AllSame	Spearman	-0.610714286	0.015592831
subtype	Allen_MTG	Exc	Chimp-Marmoset	50	NoLog	50	1	AllSame	Pearson	-0.601785714	0.017625113
subtype	Allen_MTG	Exc	Chimp-Marmoset	50	NoLog	50	1	AllSame	Euclidean	-0.346428571	0.205895992
subtype	Allen_MTG	Exc	Chimp-Marmoset	50	NoLog	50	1	AllSame	L1	-0.439285714	0.101360571
subtype	Allen_MTG	Exc	Human-Marmoset	50	NoLog	50	5	AllSame	Spearman	-0.642857143	0.009739945
subtype	Allen_MTG	Exc	Human-Marmoset	50	NoLog	50	5	AllSame	Pearson	-0.575	0.024936228
subtype	Allen_MTG	Exc	Human-Marmoset	50	NoLog	50	5	AllSame	Euclidean	-0.375	0.16843275
subtype	Allen_MTG	Exc	Human-Marmoset	50	NoLog	50	5	AllSame	L1	-0.510714286	0.051725498
subtype	Allen_MTG	Exc	Human-Rhesus	50	NoLog	50	5	AllSame	Spearman	-0.442857143	0.098294066
subtype	Allen_MTG	Exc	Human-Rhesus	50	NoLog	50	5	AllSame	Pearson	-0.45	0.092357375
subtype	Allen_MTG	Exc	Human-Rhesus	50	NoLog	50	5	AllSame	Euclidean	-0.580357143	0.023320173
subtype	Allen_MTG	Exc	Human-Rhesus	50	NoLog	50	5	AllSame	L1	-0.617857143	0.014103928
subtype	Allen_MTG	Exc	Human-Gorilla	50	NoLog	50	5	AllSame	Spearman	0.3	0.27731678
subtype	Allen_MTG	Exc	Human-Gorilla	50	NoLog	50	5	AllSame	Pearson	0.016071429	0.874475919
subtype	Allen_MTG	Exc	Human-Gorilla	50	NoLog	50	5	AllSame	Euclidean	-0.342857143	0.210923793
subtype	Allen_MTG	Exc	Human-Gorilla	50	NoLog	50	5	AllSame	L1	-0.082142857	0.722897325
subtype	Allen_MTG	Exc	Human-Chimp	50	NoLog	50	5	AllSame	Spearman	-0.301785714	0.274336308
subtype	Allen_MTG	Exc	Human-Chimp	50	NoLog	50	5	AllSame	Pearson	0.0625	0.766181346
subtype	Allen_MTG	Exc	Human-Chimp	50	NoLog	50	5	AllSame	Euclidean	-0.278571429	0.305187417
subtype	Allen_MTG	Exc	Human-Chimp	50	NoLog	50	5	AllSame	L1	-0.442857143	0.098294066
subtype	Allen_MTG	Exc	Rhesus-Gorilla	50	NoLog	50	5	AllSame	Spearman	-0.607142857	0.016396485
subtype	Allen_MTG	Exc	Rhesus-Gorilla	50	NoLog	50	5	AllSame	Pearson	-0.25	0.368846292
subtype	Allen_MTG	Exc	Rhesus-Gorilla	50	NoLog	50	5	AllSame	Euclidean	-0.435714286	0.104493357
subtype	Allen_MTG	Exc	Rhesus-Gorilla	50	NoLog	50	5	AllSame	L1	-0.564285714	0.028432522
subtype	Allen_MTG	Exc	Rhesus-Chimp	50	NoLog	50	5	AllSame	Spearman	-0.517857143	0.048004077
subtype	Allen_MTG	Exc	Rhesus-Chimp	50	NoLog	50	5	AllSame	Pearson	-0.064285714	0.819947965
subtype	Allen_MTG	Exc	Rhesus-Chimp	50	NoLog	50	5	AllSame	Euclidean	-0.2125	0.4470494
subtype	Allen_MTG	Exc	Rhesus-Chimp	50	NoLog	50	5	AllSame	L1	-0.442857143	0.098294066
subtype	Allen_MTG	Exc	Rhesus-Marmoset	50	NoLog	50	5	AllSame	Spearman	-0.5625	0.029054509
subtype	Allen_MTG	Exc	Rhesus-Marmoset	50	NoLog	50	5	AllSame	Pearson	-0.548214286	0.034361009
subtype	Allen_MTG	Exc	Rhesus-Marmoset	50	NoLog	50	5	AllSame	Euclidean	-0.164285714	0.558497373
subtype	Allen_MTG	Exc	Rhesus-Marmoset	50	NoLog	50	5	AllSame	L1	-0.4625	0.082654179
subtype	Allen_MTG	Exc	Gorilla-Chimp	50	NoLog	50	5	AllSame	Spearman	-0.630357143	0.01176854
subtype	Allen_MTG	Exc	Gorilla-Chimp	50	NoLog	50	5	AllSame	Pearson	0.069642857	0.780754552
subtype	Allen_MTG	Exc	Gorilla-Chimp	50	NoLog	50	5	AllSame	Euclidean	-0.166071429	0.554176464
subtype	Allen_MTG	Exc	Gorilla-Chimp	50	NoLog	50	5	AllSame	L1	-0.4875	0.065293349
subtype	Allen_MTG	Exc	Gorilla-Marmoset	50	NoLog	50	5	AllSame	Spearman	-0.2	0.474813965
subtype	Allen_MTG	Exc	Gorilla-Marmoset	50	NoLog	50	5	AllSame	Pearson	-0.621428571	0.013402007
subtype	Allen_MTG	Exc	Gorilla-Marmoset	50	NoLog	50	5	AllSame	Euclidean	-0.180357143	0.520083021
subtype	Allen_MTG	Exc	Gorilla-Marmoset	50	NoLog	50	5	AllSame	L1	-0.289285714	0.295665361
subtype	Allen_MTG	Exc	Chimp-Marmoset	50	NoLog	50	5	AllSame	Spearman	-0.610714286	0.015592831
subtype	Allen_MTG	Exc	Chimp-Marmoset	50	NoLog	50	5	AllSame	Pearson	-0.601785714	0.017625113
subtype	Allen_MTG	Exc	Chimp-Marmoset	50	NoLog	50	5	AllSame	Euclidean	-0.346428571	0.205895992
subtype	Allen_MTG	Exc	Chimp-Marmoset	50	NoLog	50	5	AllSame	L1	-0.439285714	0.101360571
subtype	Allen_MTG	Exc	Human-Marmoset	50	NoLog	10	1	AllSame	Spearman	-0.653571429	0.008230371
subtype	Allen_MTG	Exc	Human-Marmoset	50	NoLog	10	1	AllSame	Pearson	-0.592857143	0.019846422
subtype	Allen_MTG	Exc	Human-Marmoset	50	NoLog	10	1	AllSame	Euclidean	-0.417857143	0.121172536
subtype	Allen_MTG	Exc	Human-Marmoset	50	NoLog	10	1	AllSame	L1	-0.55	0.033655358
subtype	Allen_MTG	Exc	Human-Rhesus	50	NoLog	10	1	AllSame	Spearman	-0.541071429	0.037271739
subtype	Allen_MTG	Exc	Human-Rhesus	50	NoLog	10	1	AllSame	Pearson	-0.507142857	0.053663664
subtype	Allen_MTG	Exc	Human-Rhesus	50	NoLog	10	1	AllSame	Euclidean	-0.6375	0.010574596
subtype	Allen_MTG	Exc	Human-Rhesus	50	NoLog	10	1	AllSame	L1	-0.635714286	0.010860746
subtype	Allen_MTG	Exc	Human-Gorilla	50	NoLog	10	1	AllSame	Spearman	0.2125	0.4470494
subtype	Allen_MTG	Exc	Human-Gorilla	50	NoLog	10	1	AllSame	Pearson	0.014285714	0.904454555
subtype	Allen_MTG	Exc	Human-Gorilla	50	NoLog	10	1	AllSame	Euclidean	-0.332142857	0.226471759
subtype	Allen_MTG	Exc	Human-Gorilla	50	NoLog	10	1	AllSame	L1	-0.005357143	0.775891559
subtype	Allen_MTG	Exc	Human-Chimp	50	NoLog	10	1	AllSame	Spearman	-0.273214286	0.32450024
subtype	Allen_MTG	Exc	Human-Chimp	50	NoLog	10	1	AllSame	Pearson	0.182142857	0.515881682
subtype	Allen_MTG	Exc	Human-Chimp	50	NoLog	10	1	AllSame	Euclidean	-0.019642857	0.834755982
subtype	Allen_MTG	Exc	Human-Chimp	50	NoLog	10	1	AllSame	L1	-0.446428571	0.095293213
subtype	Allen_MTG	Exc	Rhesus-Gorilla	50	NoLog	10	1	AllSame	Spearman	-0.585714286	0.021776518
subtype	Allen_MTG	Exc	Rhesus-Gorilla	50	NoLog	10	1	AllSame	Pearson	-0.307142857	0.265472686
subtype	Allen_MTG	Exc	Rhesus-Gorilla	50	NoLog	10	1	AllSame	Euclidean	-0.5125	0.050782366
subtype	Allen_MTG	Exc	Rhesus-Gorilla	50	NoLog	10	1	AllSame	L1	-0.603571429	0.017200138
subtype	Allen_MTG	Exc	Rhesus-Chimp	50	NoLog	10	1	AllSame	Spearman	-0.625	0.012727454
subtype	Allen_MTG	Exc	Rhesus-Chimp	50	NoLog	10	1	AllSame	Pearson	-0.103571429	0.713379631
subtype	Allen_MTG	Exc	Rhesus-Chimp	50	NoLog	10	1	AllSame	Euclidean	-0.317857143	0.248290566
subtype	Allen_MTG	Exc	Rhesus-Chimp	50	NoLog	10	1	AllSame	L1	-0.505357143	0.05465909
subtype	Allen_MTG	Exc	Rhesus-Marmoset	50	NoLog	10	1	AllSame	Spearman	-0.553571429	0.032287104
subtype	Allen_MTG	Exc	Rhesus-Marmoset	50	NoLog	10	1	AllSame	Pearson	-0.573214286	0.025499711
subtype	Allen_MTG	Exc	Rhesus-Marmoset	50	NoLog	10	1	AllSame	Euclidean	-0.332142857	0.226471759
subtype	Allen_MTG	Exc	Rhesus-Marmoset	50	NoLog	10	1	AllSame	L1	-0.532142857	0.04115858
subtype	Allen_MTG	Exc	Gorilla-Chimp	50	NoLog	10	1	AllSame	Spearman	-0.660714286	0.00733057
subtype	Allen_MTG	Exc	Gorilla-Chimp	50	NoLog	10	1	AllSame	Pearson	-0.044642857	0.839699869
subtype	Allen_MTG	Exc	Gorilla-Chimp	50	NoLog	10	1	AllSame	Euclidean	-0.283928571	0.305110404
subtype	Allen_MTG	Exc	Gorilla-Chimp	50	NoLog	10	1	AllSame	L1	-0.5	0.057725965
subtype	Allen_MTG	Exc	Gorilla-Marmoset	50	NoLog	10	1	AllSame	Spearman	-0.382142857	0.15982363
subtype	Allen_MTG	Exc	Gorilla-Marmoset	50	NoLog	10	1	AllSame	Pearson	-0.605357143	0.016790722
subtype	Allen_MTG	Exc	Gorilla-Marmoset	50	NoLog	10	1	AllSame	Euclidean	-0.278571429	0.314709473
subtype	Allen_MTG	Exc	Gorilla-Marmoset	50	NoLog	10	1	AllSame	L1	-0.305357143	0.268414261
subtype	Allen_MTG	Exc	Chimp-Marmoset	50	NoLog	10	1	AllSame	Spearman	-0.496428571	0.059797414
subtype	Allen_MTG	Exc	Chimp-Marmoset	50	NoLog	10	1	AllSame	Pearson	-0.539285714	0.038021656
subtype	Allen_MTG	Exc	Chimp-Marmoset	50	NoLog	10	1	AllSame	Euclidean	-0.317857143	0.248290566
subtype	Allen_MTG	Exc	Chimp-Marmoset	50	NoLog	10	1	AllSame	L1	-0.383928571	0.157727212
subtype	Allen_MTG	Exc	Human-Marmoset	50	NoLog	10	5	AllSame	Spearman	-0.653571429	0.008230371
subtype	Allen_MTG	Exc	Human-Marmoset	50	NoLog	10	5	AllSame	Pearson	-0.592857143	0.019846422
subtype	Allen_MTG	Exc	Human-Marmoset	50	NoLog	10	5	AllSame	Euclidean	-0.417857143	0.121172536
subtype	Allen_MTG	Exc	Human-Marmoset	50	NoLog	10	5	AllSame	L1	-0.55	0.033655358
subtype	Allen_MTG	Exc	Human-Rhesus	50	NoLog	10	5	AllSame	Spearman	-0.541071429	0.037271739
subtype	Allen_MTG	Exc	Human-Rhesus	50	NoLog	10	5	AllSame	Pearson	-0.507142857	0.053663664
subtype	Allen_MTG	Exc	Human-Rhesus	50	NoLog	10	5	AllSame	Euclidean	-0.6375	0.010574596
subtype	Allen_MTG	Exc	Human-Rhesus	50	NoLog	10	5	AllSame	L1	-0.635714286	0.010860746
subtype	Allen_MTG	Exc	Human-Gorilla	50	NoLog	10	5	AllSame	Spearman	0.2125	0.4470494
subtype	Allen_MTG	Exc	Human-Gorilla	50	NoLog	10	5	AllSame	Pearson	0.014285714	0.904454555
subtype	Allen_MTG	Exc	Human-Gorilla	50	NoLog	10	5	AllSame	Euclidean	-0.332142857	0.226471759
subtype	Allen_MTG	Exc	Human-Gorilla	50	NoLog	10	5	AllSame	L1	-0.005357143	0.775891559
subtype	Allen_MTG	Exc	Human-Chimp	50	NoLog	10	5	AllSame	Spearman	-0.273214286	0.32450024
subtype	Allen_MTG	Exc	Human-Chimp	50	NoLog	10	5	AllSame	Pearson	0.182142857	0.515881682
subtype	Allen_MTG	Exc	Human-Chimp	50	NoLog	10	5	AllSame	Euclidean	-0.019642857	0.834755982
subtype	Allen_MTG	Exc	Human-Chimp	50	NoLog	10	5	AllSame	L1	-0.446428571	0.095293213
subtype	Allen_MTG	Exc	Rhesus-Gorilla	50	NoLog	10	5	AllSame	Spearman	-0.585714286	0.021776518
subtype	Allen_MTG	Exc	Rhesus-Gorilla	50	NoLog	10	5	AllSame	Pearson	-0.307142857	0.265472686
subtype	Allen_MTG	Exc	Rhesus-Gorilla	50	NoLog	10	5	AllSame	Euclidean	-0.5125	0.050782366
subtype	Allen_MTG	Exc	Rhesus-Gorilla	50	NoLog	10	5	AllSame	L1	-0.603571429	0.017200138
subtype	Allen_MTG	Exc	Rhesus-Chimp	50	NoLog	10	5	AllSame	Spearman	-0.625	0.012727454
subtype	Allen_MTG	Exc	Rhesus-Chimp	50	NoLog	10	5	AllSame	Pearson	-0.103571429	0.713379631
subtype	Allen_MTG	Exc	Rhesus-Chimp	50	NoLog	10	5	AllSame	Euclidean	-0.317857143	0.248290566
subtype	Allen_MTG	Exc	Rhesus-Chimp	50	NoLog	10	5	AllSame	L1	-0.505357143	0.05465909
subtype	Allen_MTG	Exc	Rhesus-Marmoset	50	NoLog	10	5	AllSame	Spearman	-0.553571429	0.032287104
subtype	Allen_MTG	Exc	Rhesus-Marmoset	50	NoLog	10	5	AllSame	Pearson	-0.573214286	0.025499711
subtype	Allen_MTG	Exc	Rhesus-Marmoset	50	NoLog	10	5	AllSame	Euclidean	-0.332142857	0.226471759
subtype	Allen_MTG	Exc	Rhesus-Marmoset	50	NoLog	10	5	AllSame	L1	-0.532142857	0.04115858
subtype	Allen_MTG	Exc	Gorilla-Chimp	50	NoLog	10	5	AllSame	Spearman	-0.660714286	0.00733057
subtype	Allen_MTG	Exc	Gorilla-Chimp	50	NoLog	10	5	AllSame	Pearson	-0.044642857	0.839699869
subtype	Allen_MTG	Exc	Gorilla-Chimp	50	NoLog	10	5	AllSame	Euclidean	-0.283928571	0.305110404
subtype	Allen_MTG	Exc	Gorilla-Chimp	50	NoLog	10	5	AllSame	L1	-0.5	0.057725965
subtype	Allen_MTG	Exc	Gorilla-Marmoset	50	NoLog	10	5	AllSame	Spearman	-0.382142857	0.15982363
subtype	Allen_MTG	Exc	Gorilla-Marmoset	50	NoLog	10	5	AllSame	Pearson	-0.605357143	0.016790722
subtype	Allen_MTG	Exc	Gorilla-Marmoset	50	NoLog	10	5	AllSame	Euclidean	-0.278571429	0.314709473
subtype	Allen_MTG	Exc	Gorilla-Marmoset	50	NoLog	10	5	AllSame	L1	-0.305357143	0.268414261
subtype	Allen_MTG	Exc	Chimp-Marmoset	50	NoLog	10	5	AllSame	Spearman	-0.496428571	0.059797414
subtype	Allen_MTG	Exc	Chimp-Marmoset	50	NoLog	10	5	AllSame	Pearson	-0.539285714	0.038021656
subtype	Allen_MTG	Exc	Chimp-Marmoset	50	NoLog	10	5	AllSame	Euclidean	-0.317857143	0.248290566
subtype	Allen_MTG	Exc	Chimp-Marmoset	50	NoLog	10	5	AllSame	L1	-0.383928571	0.157727212
subtype	Allen_MTG	Exc	Human-Marmoset	50	Log2	5	1	AllSame	Spearman	-0.6625	0.007120626
subtype	Allen_MTG	Exc	Human-Marmoset	50	Log2	5	1	AllSame	Pearson	-0.476785714	0.072350835
subtype	Allen_MTG	Exc	Human-Marmoset	50	Log2	5	1	AllSame	Euclidean	-0.325	0.237264372
subtype	Allen_MTG	Exc	Human-Marmoset	50	Log2	5	1	AllSame	L1	-0.369642857	0.175095947
subtype	Allen_MTG	Exc	Human-Rhesus	50	Log2	5	1	AllSame	Spearman	-0.558928571	0.030318791
subtype	Allen_MTG	Exc	Human-Rhesus	50	Log2	5	1	AllSame	Pearson	-0.408928571	0.130170655
subtype	Allen_MTG	Exc	Human-Rhesus	50	Log2	5	1	AllSame	Euclidean	-0.403571429	0.135767997
subtype	Allen_MTG	Exc	Human-Rhesus	50	Log2	5	1	AllSame	L1	-0.419642857	0.119435966
subtype	Allen_MTG	Exc	Human-Gorilla	50	Log2	5	1	AllSame	Spearman	0.182142857	0.511711322
subtype	Allen_MTG	Exc	Human-Gorilla	50	Log2	5	1	AllSame	Pearson	0.242857143	0.383128342
subtype	Allen_MTG	Exc	Human-Gorilla	50	Log2	5	1	AllSame	Euclidean	0.019642857	0.790510794
subtype	Allen_MTG	Exc	Human-Gorilla	50	Log2	5	1	AllSame	L1	0.039285714	0.790510794
subtype	Allen_MTG	Exc	Human-Chimp	50	Log2	5	1	AllSame	Spearman	-0.248214286	0.372398404
subtype	Allen_MTG	Exc	Human-Chimp	50	Log2	5	1	AllSame	Pearson	-0.307142857	0.265511617
subtype	Allen_MTG	Exc	Human-Chimp	50	Log2	5	1	AllSame	Euclidean	-0.348214286	0.203420671
subtype	Allen_MTG	Exc	Human-Chimp	50	Log2	5	1	AllSame	L1	-0.408928571	0.130170655
subtype	Allen_MTG	Exc	Rhesus-Gorilla	50	Log2	5	1	AllSame	Spearman	-0.6625	0.007120626
subtype	Allen_MTG	Exc	Rhesus-Gorilla	50	Log2	5	1	AllSame	Pearson	-0.317857143	0.248290566
subtype	Allen_MTG	Exc	Rhesus-Gorilla	50	Log2	5	1	AllSame	Euclidean	-0.196428571	0.482898756
subtype	Allen_MTG	Exc	Rhesus-Gorilla	50	Log2	5	1	AllSame	L1	-0.241071429	0.386753827
subtype	Allen_MTG	Exc	Rhesus-Chimp	50	Log2	5	1	AllSame	Spearman	-0.742857143	0.001509489
subtype	Allen_MTG	Exc	Rhesus-Chimp	50	Log2	5	1	AllSame	Pearson	-0.525	0.044483906
subtype	Allen_MTG	Exc	Rhesus-Chimp	50	Log2	5	1	AllSame	Euclidean	-0.371428571	0.172849747
subtype	Allen_MTG	Exc	Rhesus-Chimp	50	Log2	5	1	AllSame	L1	-0.383928571	0.157727212
subtype	Allen_MTG	Exc	Rhesus-Marmoset	50	Log2	5	1	AllSame	Spearman	-0.5375	0.038794314
subtype	Allen_MTG	Exc	Rhesus-Marmoset	50	Log2	5	1	AllSame	Pearson	-0.476785714	0.072350835
subtype	Allen_MTG	Exc	Rhesus-Marmoset	50	Log2	5	1	AllSame	Euclidean	-0.205357143	0.462818939
subtype	Allen_MTG	Exc	Rhesus-Marmoset	50	Log2	5	1	AllSame	L1	-0.2625	0.344576609
subtype	Allen_MTG	Exc	Gorilla-Chimp	50	Log2	5	1	AllSame	Spearman	-0.673214286	0.005963253
subtype	Allen_MTG	Exc	Gorilla-Chimp	50	Log2	5	1	AllSame	Pearson	-0.460714286	0.083933381
subtype	Allen_MTG	Exc	Gorilla-Chimp	50	Log2	5	1	AllSame	Euclidean	-0.348214286	0.203420671
subtype	Allen_MTG	Exc	Gorilla-Chimp	50	Log2	5	1	AllSame	L1	-0.417857143	0.121172536
subtype	Allen_MTG	Exc	Gorilla-Marmoset	50	Log2	5	1	AllSame	Spearman	-0.503571429	0.055654517
subtype	Allen_MTG	Exc	Gorilla-Marmoset	50	Log2	5	1	AllSame	Pearson	-0.196428571	0.482898756
subtype	Allen_MTG	Exc	Gorilla-Marmoset	50	Log2	5	1	AllSame	Euclidean	-0.121428571	0.666401114
subtype	Allen_MTG	Exc	Gorilla-Marmoset	50	Log2	5	1	AllSame	L1	-0.164285714	0.558497373
subtype	Allen_MTG	Exc	Chimp-Marmoset	50	Log2	5	1	AllSame	Spearman	-0.496428571	0.059824924
subtype	Allen_MTG	Exc	Chimp-Marmoset	50	Log2	5	1	AllSame	Pearson	-0.298214286	0.280336104
subtype	Allen_MTG	Exc	Chimp-Marmoset	50	Log2	5	1	AllSame	Euclidean	-0.226785714	0.416335429
subtype	Allen_MTG	Exc	Chimp-Marmoset	50	Log2	5	1	AllSame	L1	-0.273214286	0.32450024
subtype	Allen_MTG	Exc	Human-Marmoset	50	Log2	5	5	AllSame	Spearman	-0.6625	0.007120626
subtype	Allen_MTG	Exc	Human-Marmoset	50	Log2	5	5	AllSame	Pearson	-0.476785714	0.072350835
subtype	Allen_MTG	Exc	Human-Marmoset	50	Log2	5	5	AllSame	Euclidean	-0.325	0.237264372
subtype	Allen_MTG	Exc	Human-Marmoset	50	Log2	5	5	AllSame	L1	-0.369642857	0.175095947
subtype	Allen_MTG	Exc	Human-Rhesus	50	Log2	5	5	AllSame	Spearman	-0.558928571	0.030318791
subtype	Allen_MTG	Exc	Human-Rhesus	50	Log2	5	5	AllSame	Pearson	-0.408928571	0.130170655
subtype	Allen_MTG	Exc	Human-Rhesus	50	Log2	5	5	AllSame	Euclidean	-0.403571429	0.135767997
subtype	Allen_MTG	Exc	Human-Rhesus	50	Log2	5	5	AllSame	L1	-0.419642857	0.119435966
subtype	Allen_MTG	Exc	Human-Gorilla	50	Log2	5	5	AllSame	Spearman	0.182142857	0.511711322
subtype	Allen_MTG	Exc	Human-Gorilla	50	Log2	5	5	AllSame	Pearson	0.242857143	0.383128342
subtype	Allen_MTG	Exc	Human-Gorilla	50	Log2	5	5	AllSame	Euclidean	0.019642857	0.790510794
subtype	Allen_MTG	Exc	Human-Gorilla	50	Log2	5	5	AllSame	L1	0.039285714	0.790510794
subtype	Allen_MTG	Exc	Human-Chimp	50	Log2	5	5	AllSame	Spearman	-0.248214286	0.372398404
subtype	Allen_MTG	Exc	Human-Chimp	50	Log2	5	5	AllSame	Pearson	-0.307142857	0.265511617
subtype	Allen_MTG	Exc	Human-Chimp	50	Log2	5	5	AllSame	Euclidean	-0.348214286	0.203420671
subtype	Allen_MTG	Exc	Human-Chimp	50	Log2	5	5	AllSame	L1	-0.408928571	0.130170655
subtype	Allen_MTG	Exc	Rhesus-Gorilla	50	Log2	5	5	AllSame	Spearman	-0.6625	0.007120626
subtype	Allen_MTG	Exc	Rhesus-Gorilla	50	Log2	5	5	AllSame	Pearson	-0.317857143	0.248290566
subtype	Allen_MTG	Exc	Rhesus-Gorilla	50	Log2	5	5	AllSame	Euclidean	-0.196428571	0.482898756
subtype	Allen_MTG	Exc	Rhesus-Gorilla	50	Log2	5	5	AllSame	L1	-0.241071429	0.386753827
subtype	Allen_MTG	Exc	Rhesus-Chimp	50	Log2	5	5	AllSame	Spearman	-0.742857143	0.001509489
subtype	Allen_MTG	Exc	Rhesus-Chimp	50	Log2	5	5	AllSame	Pearson	-0.525	0.044483906
subtype	Allen_MTG	Exc	Rhesus-Chimp	50	Log2	5	5	AllSame	Euclidean	-0.371428571	0.172849747
subtype	Allen_MTG	Exc	Rhesus-Chimp	50	Log2	5	5	AllSame	L1	-0.383928571	0.157727212
subtype	Allen_MTG	Exc	Rhesus-Marmoset	50	Log2	5	5	AllSame	Spearman	-0.5375	0.038794314
subtype	Allen_MTG	Exc	Rhesus-Marmoset	50	Log2	5	5	AllSame	Pearson	-0.476785714	0.072350835
subtype	Allen_MTG	Exc	Rhesus-Marmoset	50	Log2	5	5	AllSame	Euclidean	-0.205357143	0.462818939
subtype	Allen_MTG	Exc	Rhesus-Marmoset	50	Log2	5	5	AllSame	L1	-0.2625	0.344576609
subtype	Allen_MTG	Exc	Gorilla-Chimp	50	Log2	5	5	AllSame	Spearman	-0.673214286	0.005963253
subtype	Allen_MTG	Exc	Gorilla-Chimp	50	Log2	5	5	AllSame	Pearson	-0.460714286	0.083933381
subtype	Allen_MTG	Exc	Gorilla-Chimp	50	Log2	5	5	AllSame	Euclidean	-0.348214286	0.203420671
subtype	Allen_MTG	Exc	Gorilla-Chimp	50	Log2	5	5	AllSame	L1	-0.417857143	0.121172536
subtype	Allen_MTG	Exc	Gorilla-Marmoset	50	Log2	5	5	AllSame	Spearman	-0.503571429	0.055654517
subtype	Allen_MTG	Exc	Gorilla-Marmoset	50	Log2	5	5	AllSame	Pearson	-0.196428571	0.482898756
subtype	Allen_MTG	Exc	Gorilla-Marmoset	50	Log2	5	5	AllSame	Euclidean	-0.121428571	0.666401114
subtype	Allen_MTG	Exc	Gorilla-Marmoset	50	Log2	5	5	AllSame	L1	-0.164285714	0.558497373
subtype	Allen_MTG	Exc	Chimp-Marmoset	50	Log2	5	5	AllSame	Spearman	-0.496428571	0.059824924
subtype	Allen_MTG	Exc	Chimp-Marmoset	50	Log2	5	5	AllSame	Pearson	-0.298214286	0.280336104
subtype	Allen_MTG	Exc	Chimp-Marmoset	50	Log2	5	5	AllSame	Euclidean	-0.226785714	0.416335429
subtype	Allen_MTG	Exc	Chimp-Marmoset	50	Log2	5	5	AllSame	L1	-0.273214286	0.32450024
subtype	Allen_MTG	Exc	Human-Marmoset	50	Log2	25	1	AllSame	Spearman	-0.532142857	0.04115858
subtype	Allen_MTG	Exc	Human-Marmoset	50	Log2	25	1	AllSame	Pearson	-0.45	0.092357375
subtype	Allen_MTG	Exc	Human-Marmoset	50	Log2	25	1	AllSame	Euclidean	-0.489285714	0.064160386
subtype	Allen_MTG	Exc	Human-Marmoset	50	Log2	25	1	AllSame	L1	-0.548214286	0.034361009
subtype	Allen_MTG	Exc	Human-Rhesus	50	Log2	25	1	AllSame	Spearman	-0.508928571	0.052694581
subtype	Allen_MTG	Exc	Human-Rhesus	50	Log2	25	1	AllSame	Pearson	-0.480357143	0.069940173
subtype	Allen_MTG	Exc	Human-Rhesus	50	Log2	25	1	AllSame	Euclidean	-0.585714286	0.021776518
subtype	Allen_MTG	Exc	Human-Rhesus	50	Log2	25	1	AllSame	L1	-0.635714286	0.010860746
subtype	Allen_MTG	Exc	Human-Gorilla	50	Log2	25	1	AllSame	Spearman	0.157142857	0.52428436
subtype	Allen_MTG	Exc	Human-Gorilla	50	Log2	25	1	AllSame	Pearson	0.155357143	0.580358348
subtype	Allen_MTG	Exc	Human-Gorilla	50	Log2	25	1	AllSame	Euclidean	-0.066071429	0.727675094
subtype	Allen_MTG	Exc	Human-Gorilla	50	Log2	25	1	AllSame	L1	0.041071429	0.699181824
subtype	Allen_MTG	Exc	Human-Chimp	50	Log2	25	1	AllSame	Spearman	-0.2875	0.298800856
subtype	Allen_MTG	Exc	Human-Chimp	50	Log2	25	1	AllSame	Pearson	-0.317857143	0.248329532
subtype	Allen_MTG	Exc	Human-Chimp	50	Log2	25	1	AllSame	Euclidean	-0.4625	0.082592181
subtype	Allen_MTG	Exc	Human-Chimp	50	Log2	25	1	AllSame	L1	-0.514285714	0.049839233
subtype	Allen_MTG	Exc	Rhesus-Gorilla	50	Log2	25	1	AllSame	Spearman	-0.564285714	0.028452426
subtype	Allen_MTG	Exc	Rhesus-Gorilla	50	Log2	25	1	AllSame	Pearson	-0.296428571	0.283355428
subtype	Allen_MTG	Exc	Rhesus-Gorilla	50	Log2	25	1	AllSame	Euclidean	-0.323214286	0.239972243
subtype	Allen_MTG	Exc	Rhesus-Gorilla	50	Log2	25	1	AllSame	L1	-0.423214286	0.115997436
subtype	Allen_MTG	Exc	Rhesus-Chimp	50	Log2	25	1	AllSame	Spearman	-0.491071429	0.063055697
subtype	Allen_MTG	Exc	Rhesus-Chimp	50	Log2	25	1	AllSame	Pearson	-0.430357143	0.109326626
subtype	Allen_MTG	Exc	Rhesus-Chimp	50	Log2	25	1	AllSame	Euclidean	-0.435714286	0.104493357
subtype	Allen_MTG	Exc	Rhesus-Chimp	50	Log2	25	1	AllSame	L1	-0.530357143	0.041977935
subtype	Allen_MTG	Exc	Rhesus-Marmoset	50	Log2	25	1	AllSame	Spearman	-0.517857143	0.048004077
subtype	Allen_MTG	Exc	Rhesus-Marmoset	50	Log2	25	1	AllSame	Pearson	-0.523214286	0.04535157
subtype	Allen_MTG	Exc	Rhesus-Marmoset	50	Log2	25	1	AllSame	Euclidean	-0.383928571	0.157727212
subtype	Allen_MTG	Exc	Rhesus-Marmoset	50	Log2	25	1	AllSame	L1	-0.45	0.092357375
subtype	Allen_MTG	Exc	Gorilla-Chimp	50	Log2	25	1	AllSame	Spearman	-0.614285714	0.014833955
subtype	Allen_MTG	Exc	Gorilla-Chimp	50	Log2	25	1	AllSame	Pearson	-0.244642857	0.379539429
subtype	Allen_MTG	Exc	Gorilla-Chimp	50	Log2	25	1	AllSame	Euclidean	-0.392857143	0.147466655
subtype	Allen_MTG	Exc	Gorilla-Chimp	50	Log2	25	1	AllSame	L1	-0.6375	0.010574596
subtype	Allen_MTG	Exc	Gorilla-Marmoset	50	Log2	25	1	AllSame	Spearman	-0.266071429	0.337808679
subtype	Allen_MTG	Exc	Gorilla-Marmoset	50	Log2	25	1	AllSame	Pearson	-0.1	0.699181824
subtype	Allen_MTG	Exc	Gorilla-Marmoset	50	Log2	25	1	AllSame	Euclidean	-0.198214286	0.462818939
subtype	Allen_MTG	Exc	Gorilla-Marmoset	50	Log2	25	1	AllSame	L1	-0.232142857	0.405098741
subtype	Allen_MTG	Exc	Chimp-Marmoset	50	Log2	25	1	AllSame	Spearman	-0.521428571	0.046243992
subtype	Allen_MTG	Exc	Chimp-Marmoset	50	Log2	25	1	AllSame	Pearson	-0.439285714	0.101360571
subtype	Allen_MTG	Exc	Chimp-Marmoset	50	Log2	25	1	AllSame	Euclidean	-0.407142857	0.132012664
subtype	Allen_MTG	Exc	Chimp-Marmoset	50	Log2	25	1	AllSame	L1	-0.430357143	0.109394416
subtype	Allen_MTG	Exc	Human-Marmoset	50	Log2	25	5	AllSame	Spearman	-0.532142857	0.04115858
subtype	Allen_MTG	Exc	Human-Marmoset	50	Log2	25	5	AllSame	Pearson	-0.45	0.092357375
subtype	Allen_MTG	Exc	Human-Marmoset	50	Log2	25	5	AllSame	Euclidean	-0.489285714	0.064160386
subtype	Allen_MTG	Exc	Human-Marmoset	50	Log2	25	5	AllSame	L1	-0.548214286	0.034361009
subtype	Allen_MTG	Exc	Human-Rhesus	50	Log2	25	5	AllSame	Spearman	-0.508928571	0.052694581
subtype	Allen_MTG	Exc	Human-Rhesus	50	Log2	25	5	AllSame	Pearson	-0.480357143	0.069940173
subtype	Allen_MTG	Exc	Human-Rhesus	50	Log2	25	5	AllSame	Euclidean	-0.585714286	0.021776518
subtype	Allen_MTG	Exc	Human-Rhesus	50	Log2	25	5	AllSame	L1	-0.635714286	0.010860746
subtype	Allen_MTG	Exc	Human-Gorilla	50	Log2	25	5	AllSame	Spearman	0.157142857	0.52428436
subtype	Allen_MTG	Exc	Human-Gorilla	50	Log2	25	5	AllSame	Pearson	0.155357143	0.580358348
subtype	Allen_MTG	Exc	Human-Gorilla	50	Log2	25	5	AllSame	Euclidean	-0.066071429	0.727675094
subtype	Allen_MTG	Exc	Human-Gorilla	50	Log2	25	5	AllSame	L1	0.041071429	0.699181824
subtype	Allen_MTG	Exc	Human-Chimp	50	Log2	25	5	AllSame	Spearman	-0.2875	0.298800856
subtype	Allen_MTG	Exc	Human-Chimp	50	Log2	25	5	AllSame	Pearson	-0.317857143	0.248329532
subtype	Allen_MTG	Exc	Human-Chimp	50	Log2	25	5	AllSame	Euclidean	-0.4625	0.082592181
subtype	Allen_MTG	Exc	Human-Chimp	50	Log2	25	5	AllSame	L1	-0.514285714	0.049839233
subtype	Allen_MTG	Exc	Rhesus-Gorilla	50	Log2	25	5	AllSame	Spearman	-0.564285714	0.028452426
subtype	Allen_MTG	Exc	Rhesus-Gorilla	50	Log2	25	5	AllSame	Pearson	-0.296428571	0.283355428
subtype	Allen_MTG	Exc	Rhesus-Gorilla	50	Log2	25	5	AllSame	Euclidean	-0.323214286	0.239972243
subtype	Allen_MTG	Exc	Rhesus-Gorilla	50	Log2	25	5	AllSame	L1	-0.423214286	0.115997436
subtype	Allen_MTG	Exc	Rhesus-Chimp	50	Log2	25	5	AllSame	Spearman	-0.491071429	0.063055697
subtype	Allen_MTG	Exc	Rhesus-Chimp	50	Log2	25	5	AllSame	Pearson	-0.430357143	0.109326626
subtype	Allen_MTG	Exc	Rhesus-Chimp	50	Log2	25	5	AllSame	Euclidean	-0.435714286	0.104493357
subtype	Allen_MTG	Exc	Rhesus-Chimp	50	Log2	25	5	AllSame	L1	-0.530357143	0.041977935
subtype	Allen_MTG	Exc	Rhesus-Marmoset	50	Log2	25	5	AllSame	Spearman	-0.517857143	0.048004077
subtype	Allen_MTG	Exc	Rhesus-Marmoset	50	Log2	25	5	AllSame	Pearson	-0.523214286	0.04535157
subtype	Allen_MTG	Exc	Rhesus-Marmoset	50	Log2	25	5	AllSame	Euclidean	-0.383928571	0.157727212
subtype	Allen_MTG	Exc	Rhesus-Marmoset	50	Log2	25	5	AllSame	L1	-0.45	0.092357375
subtype	Allen_MTG	Exc	Gorilla-Chimp	50	Log2	25	5	AllSame	Spearman	-0.614285714	0.014833955
subtype	Allen_MTG	Exc	Gorilla-Chimp	50	Log2	25	5	AllSame	Pearson	-0.244642857	0.379539429
subtype	Allen_MTG	Exc	Gorilla-Chimp	50	Log2	25	5	AllSame	Euclidean	-0.392857143	0.147466655
subtype	Allen_MTG	Exc	Gorilla-Chimp	50	Log2	25	5	AllSame	L1	-0.6375	0.010574596
subtype	Allen_MTG	Exc	Gorilla-Marmoset	50	Log2	25	5	AllSame	Spearman	-0.266071429	0.337808679
subtype	Allen_MTG	Exc	Gorilla-Marmoset	50	Log2	25	5	AllSame	Pearson	-0.1	0.699181824
subtype	Allen_MTG	Exc	Gorilla-Marmoset	50	Log2	25	5	AllSame	Euclidean	-0.198214286	0.462818939
subtype	Allen_MTG	Exc	Gorilla-Marmoset	50	Log2	25	5	AllSame	L1	-0.232142857	0.405098741
subtype	Allen_MTG	Exc	Chimp-Marmoset	50	Log2	25	5	AllSame	Spearman	-0.521428571	0.046243992
subtype	Allen_MTG	Exc	Chimp-Marmoset	50	Log2	25	5	AllSame	Pearson	-0.439285714	0.101360571
subtype	Allen_MTG	Exc	Chimp-Marmoset	50	Log2	25	5	AllSame	Euclidean	-0.407142857	0.132012664
subtype	Allen_MTG	Exc	Chimp-Marmoset	50	Log2	25	5	AllSame	L1	-0.430357143	0.109394416
subtype	Allen_MTG	Exc	Human-Marmoset	50	Log2	50	1	AllSame	Spearman	-0.642857143	0.009739945
subtype	Allen_MTG	Exc	Human-Marmoset	50	Log2	50	1	AllSame	Pearson	-0.5875	0.021285438
subtype	Allen_MTG	Exc	Human-Marmoset	50	Log2	50	1	AllSame	Euclidean	-0.632142857	0.011457542
subtype	Allen_MTG	Exc	Human-Marmoset	50	Log2	50	1	AllSame	L1	-0.671428571	0.006127767
subtype	Allen_MTG	Exc	Human-Rhesus	50	Log2	50	1	AllSame	Spearman	-0.442857143	0.098294066
subtype	Allen_MTG	Exc	Human-Rhesus	50	Log2	50	1	AllSame	Pearson	-0.501785714	0.056676679
subtype	Allen_MTG	Exc	Human-Rhesus	50	Log2	50	1	AllSame	Euclidean	-0.614285714	0.014833955
subtype	Allen_MTG	Exc	Human-Rhesus	50	Log2	50	1	AllSame	L1	-0.667857143	0.006519225
subtype	Allen_MTG	Exc	Human-Gorilla	50	Log2	50	1	AllSame	Spearman	0.3	0.27731678
subtype	Allen_MTG	Exc	Human-Gorilla	50	Log2	50	1	AllSame	Pearson	0.135714286	0.620571335
subtype	Allen_MTG	Exc	Human-Gorilla	50	Log2	50	1	AllSame	Euclidean	-0.226785714	0.416335429
subtype	Allen_MTG	Exc	Human-Gorilla	50	Log2	50	1	AllSame	L1	-0.071428571	0.722897325
subtype	Allen_MTG	Exc	Human-Chimp	50	Log2	50	1	AllSame	Spearman	-0.301785714	0.274336308
subtype	Allen_MTG	Exc	Human-Chimp	50	Log2	50	1	AllSame	Pearson	-0.342857143	0.210923793
subtype	Allen_MTG	Exc	Human-Chimp	50	Log2	50	1	AllSame	Euclidean	-0.485714286	0.066426312
subtype	Allen_MTG	Exc	Human-Chimp	50	Log2	50	1	AllSame	L1	-0.517857143	0.048104702
subtype	Allen_MTG	Exc	Rhesus-Gorilla	50	Log2	50	1	AllSame	Spearman	-0.607142857	0.016396485
subtype	Allen_MTG	Exc	Rhesus-Gorilla	50	Log2	50	1	AllSame	Pearson	-0.441071429	0.099827318
subtype	Allen_MTG	Exc	Rhesus-Gorilla	50	Log2	50	1	AllSame	Euclidean	-0.580357143	0.023320173
subtype	Allen_MTG	Exc	Rhesus-Gorilla	50	Log2	50	1	AllSame	L1	-0.65	0.008711584
subtype	Allen_MTG	Exc	Rhesus-Chimp	50	Log2	50	1	AllSame	Spearman	-0.517857143	0.048004077
subtype	Allen_MTG	Exc	Rhesus-Chimp	50	Log2	50	1	AllSame	Pearson	-0.5125	0.050782366
subtype	Allen_MTG	Exc	Rhesus-Chimp	50	Log2	50	1	AllSame	Euclidean	-0.580357143	0.023320173
subtype	Allen_MTG	Exc	Rhesus-Chimp	50	Log2	50	1	AllSame	L1	-0.710714286	0.002978995
subtype	Allen_MTG	Exc	Rhesus-Marmoset	50	Log2	50	1	AllSame	Spearman	-0.5625	0.029054509
subtype	Allen_MTG	Exc	Rhesus-Marmoset	50	Log2	50	1	AllSame	Pearson	-0.626785714	0.012403496
subtype	Allen_MTG	Exc	Rhesus-Marmoset	50	Log2	50	1	AllSame	Euclidean	-0.526785714	0.043640598
subtype	Allen_MTG	Exc	Rhesus-Marmoset	50	Log2	50	1	AllSame	L1	-0.585714286	0.021776518
subtype	Allen_MTG	Exc	Gorilla-Chimp	50	Log2	50	1	AllSame	Spearman	-0.630357143	0.01176854
subtype	Allen_MTG	Exc	Gorilla-Chimp	50	Log2	50	1	AllSame	Pearson	-0.194642857	0.482898756
subtype	Allen_MTG	Exc	Gorilla-Chimp	50	Log2	50	1	AllSame	Euclidean	-0.471428571	0.076100547
subtype	Allen_MTG	Exc	Gorilla-Chimp	50	Log2	50	1	AllSame	L1	-0.692857143	0.004197462
subtype	Allen_MTG	Exc	Gorilla-Marmoset	50	Log2	50	1	AllSame	Spearman	-0.2	0.474813965
subtype	Allen_MTG	Exc	Gorilla-Marmoset	50	Log2	50	1	AllSame	Pearson	-0.178571429	0.52440657
subtype	Allen_MTG	Exc	Gorilla-Marmoset	50	Log2	50	1	AllSame	Euclidean	-0.332142857	0.226471759
subtype	Allen_MTG	Exc	Gorilla-Marmoset	50	Log2	50	1	AllSame	L1	-0.369642857	0.175171504
subtype	Allen_MTG	Exc	Chimp-Marmoset	50	Log2	50	1	AllSame	Spearman	-0.610714286	0.015592831
subtype	Allen_MTG	Exc	Chimp-Marmoset	50	Log2	50	1	AllSame	Pearson	-0.507142857	0.053663664
subtype	Allen_MTG	Exc	Chimp-Marmoset	50	Log2	50	1	AllSame	Euclidean	-0.508928571	0.052694581
subtype	Allen_MTG	Exc	Chimp-Marmoset	50	Log2	50	1	AllSame	L1	-0.564285714	0.028432522
subtype	Allen_MTG	Exc	Human-Marmoset	50	Log2	50	5	AllSame	Spearman	-0.642857143	0.009739945
subtype	Allen_MTG	Exc	Human-Marmoset	50	Log2	50	5	AllSame	Pearson	-0.5875	0.021285438
subtype	Allen_MTG	Exc	Human-Marmoset	50	Log2	50	5	AllSame	Euclidean	-0.632142857	0.011457542
subtype	Allen_MTG	Exc	Human-Marmoset	50	Log2	50	5	AllSame	L1	-0.671428571	0.006127767
subtype	Allen_MTG	Exc	Human-Rhesus	50	Log2	50	5	AllSame	Spearman	-0.442857143	0.098294066
subtype	Allen_MTG	Exc	Human-Rhesus	50	Log2	50	5	AllSame	Pearson	-0.501785714	0.056676679
subtype	Allen_MTG	Exc	Human-Rhesus	50	Log2	50	5	AllSame	Euclidean	-0.614285714	0.014833955
subtype	Allen_MTG	Exc	Human-Rhesus	50	Log2	50	5	AllSame	L1	-0.667857143	0.006519225
subtype	Allen_MTG	Exc	Human-Gorilla	50	Log2	50	5	AllSame	Spearman	0.3	0.27731678
subtype	Allen_MTG	Exc	Human-Gorilla	50	Log2	50	5	AllSame	Pearson	0.135714286	0.620571335
subtype	Allen_MTG	Exc	Human-Gorilla	50	Log2	50	5	AllSame	Euclidean	-0.226785714	0.416335429
subtype	Allen_MTG	Exc	Human-Gorilla	50	Log2	50	5	AllSame	L1	-0.071428571	0.722897325
subtype	Allen_MTG	Exc	Human-Chimp	50	Log2	50	5	AllSame	Spearman	-0.301785714	0.274336308
subtype	Allen_MTG	Exc	Human-Chimp	50	Log2	50	5	AllSame	Pearson	-0.342857143	0.210923793
subtype	Allen_MTG	Exc	Human-Chimp	50	Log2	50	5	AllSame	Euclidean	-0.485714286	0.066426312
subtype	Allen_MTG	Exc	Human-Chimp	50	Log2	50	5	AllSame	L1	-0.517857143	0.048104702
subtype	Allen_MTG	Exc	Rhesus-Gorilla	50	Log2	50	5	AllSame	Spearman	-0.607142857	0.016396485
subtype	Allen_MTG	Exc	Rhesus-Gorilla	50	Log2	50	5	AllSame	Pearson	-0.441071429	0.099827318
subtype	Allen_MTG	Exc	Rhesus-Gorilla	50	Log2	50	5	AllSame	Euclidean	-0.580357143	0.023320173
subtype	Allen_MTG	Exc	Rhesus-Gorilla	50	Log2	50	5	AllSame	L1	-0.65	0.008711584
subtype	Allen_MTG	Exc	Rhesus-Chimp	50	Log2	50	5	AllSame	Spearman	-0.517857143	0.048004077
subtype	Allen_MTG	Exc	Rhesus-Chimp	50	Log2	50	5	AllSame	Pearson	-0.5125	0.050782366
subtype	Allen_MTG	Exc	Rhesus-Chimp	50	Log2	50	5	AllSame	Euclidean	-0.580357143	0.023320173
subtype	Allen_MTG	Exc	Rhesus-Chimp	50	Log2	50	5	AllSame	L1	-0.710714286	0.002978995
subtype	Allen_MTG	Exc	Rhesus-Marmoset	50	Log2	50	5	AllSame	Spearman	-0.5625	0.029054509
subtype	Allen_MTG	Exc	Rhesus-Marmoset	50	Log2	50	5	AllSame	Pearson	-0.626785714	0.012403496
subtype	Allen_MTG	Exc	Rhesus-Marmoset	50	Log2	50	5	AllSame	Euclidean	-0.526785714	0.043640598
subtype	Allen_MTG	Exc	Rhesus-Marmoset	50	Log2	50	5	AllSame	L1	-0.585714286	0.021776518
subtype	Allen_MTG	Exc	Gorilla-Chimp	50	Log2	50	5	AllSame	Spearman	-0.630357143	0.01176854
subtype	Allen_MTG	Exc	Gorilla-Chimp	50	Log2	50	5	AllSame	Pearson	-0.194642857	0.482898756
subtype	Allen_MTG	Exc	Gorilla-Chimp	50	Log2	50	5	AllSame	Euclidean	-0.471428571	0.076100547
subtype	Allen_MTG	Exc	Gorilla-Chimp	50	Log2	50	5	AllSame	L1	-0.692857143	0.004197462
subtype	Allen_MTG	Exc	Gorilla-Marmoset	50	Log2	50	5	AllSame	Spearman	-0.2	0.474813965
subtype	Allen_MTG	Exc	Gorilla-Marmoset	50	Log2	50	5	AllSame	Pearson	-0.178571429	0.52440657
subtype	Allen_MTG	Exc	Gorilla-Marmoset	50	Log2	50	5	AllSame	Euclidean	-0.332142857	0.226471759
subtype	Allen_MTG	Exc	Gorilla-Marmoset	50	Log2	50	5	AllSame	L1	-0.369642857	0.175171504
subtype	Allen_MTG	Exc	Chimp-Marmoset	50	Log2	50	5	AllSame	Spearman	-0.610714286	0.015592831
subtype	Allen_MTG	Exc	Chimp-Marmoset	50	Log2	50	5	AllSame	Pearson	-0.507142857	0.053663664
subtype	Allen_MTG	Exc	Chimp-Marmoset	50	Log2	50	5	AllSame	Euclidean	-0.508928571	0.052694581
subtype	Allen_MTG	Exc	Chimp-Marmoset	50	Log2	50	5	AllSame	L1	-0.564285714	0.028432522
subtype	Allen_MTG	Exc	Human-Marmoset	50	Log2	10	1	AllSame	Spearman	-0.653571429	0.008230371
subtype	Allen_MTG	Exc	Human-Marmoset	50	Log2	10	1	AllSame	Pearson	-0.45	0.092357375
subtype	Allen_MTG	Exc	Human-Marmoset	50	Log2	10	1	AllSame	Euclidean	-0.376785714	0.166261788
subtype	Allen_MTG	Exc	Human-Marmoset	50	Log2	10	1	AllSame	L1	-0.401785714	0.137681563
subtype	Allen_MTG	Exc	Human-Rhesus	50	Log2	10	1	AllSame	Spearman	-0.541071429	0.037271739
subtype	Allen_MTG	Exc	Human-Rhesus	50	Log2	10	1	AllSame	Pearson	-0.396428571	0.143494531
subtype	Allen_MTG	Exc	Human-Rhesus	50	Log2	10	1	AllSame	Euclidean	-0.433928571	0.106093197
subtype	Allen_MTG	Exc	Human-Rhesus	50	Log2	10	1	AllSame	L1	-0.475	0.073570862
subtype	Allen_MTG	Exc	Human-Gorilla	50	Log2	10	1	AllSame	Spearman	0.2125	0.4470494
subtype	Allen_MTG	Exc	Human-Gorilla	50	Log2	10	1	AllSame	Pearson	0.1875	0.503401998
subtype	Allen_MTG	Exc	Human-Gorilla	50	Log2	10	1	AllSame	Euclidean	-0.0125	0.810108819
subtype	Allen_MTG	Exc	Human-Gorilla	50	Log2	10	1	AllSame	L1	0.046428571	0.761334126
subtype	Allen_MTG	Exc	Human-Chimp	50	Log2	10	1	AllSame	Spearman	-0.273214286	0.32450024
subtype	Allen_MTG	Exc	Human-Chimp	50	Log2	10	1	AllSame	Pearson	-0.2625	0.344576609
subtype	Allen_MTG	Exc	Human-Chimp	50	Log2	10	1	AllSame	Euclidean	-0.360714286	0.186554374
subtype	Allen_MTG	Exc	Human-Chimp	50	Log2	10	1	AllSame	L1	-0.428571429	0.110960214
subtype	Allen_MTG	Exc	Rhesus-Gorilla	50	Log2	10	1	AllSame	Spearman	-0.585714286	0.021776518
subtype	Allen_MTG	Exc	Rhesus-Gorilla	50	Log2	10	1	AllSame	Pearson	-0.246428571	0.375950516
subtype	Allen_MTG	Exc	Rhesus-Gorilla	50	Log2	10	1	AllSame	Euclidean	-0.208928571	0.454900335
subtype	Allen_MTG	Exc	Rhesus-Gorilla	50	Log2	10	1	AllSame	L1	-0.282142857	0.308284457
subtype	Allen_MTG	Exc	Rhesus-Chimp	50	Log2	10	1	AllSame	Spearman	-0.625	0.012727454
subtype	Allen_MTG	Exc	Rhesus-Chimp	50	Log2	10	1	AllSame	Pearson	-0.433928571	0.106093197
subtype	Allen_MTG	Exc	Rhesus-Chimp	50	Log2	10	1	AllSame	Euclidean	-0.364285714	0.181910259
subtype	Allen_MTG	Exc	Rhesus-Chimp	50	Log2	10	1	AllSame	L1	-0.396428571	0.143494531
subtype	Allen_MTG	Exc	Rhesus-Marmoset	50	Log2	10	1	AllSame	Spearman	-0.553571429	0.032287104
subtype	Allen_MTG	Exc	Rhesus-Marmoset	50	Log2	10	1	AllSame	Pearson	-0.471428571	0.076100547
subtype	Allen_MTG	Exc	Rhesus-Marmoset	50	Log2	10	1	AllSame	Euclidean	-0.276785714	0.317960323
subtype	Allen_MTG	Exc	Rhesus-Marmoset	50	Log2	10	1	AllSame	L1	-0.35	0.200945351
subtype	Allen_MTG	Exc	Gorilla-Chimp	50	Log2	10	1	AllSame	Spearman	-0.660714286	0.00733057
subtype	Allen_MTG	Exc	Gorilla-Chimp	50	Log2	10	1	AllSame	Pearson	-0.376785714	0.166261788
subtype	Allen_MTG	Exc	Gorilla-Chimp	50	Log2	10	1	AllSame	Euclidean	-0.396428571	0.143494531
subtype	Allen_MTG	Exc	Gorilla-Chimp	50	Log2	10	1	AllSame	L1	-0.507142857	0.053663664
subtype	Allen_MTG	Exc	Gorilla-Marmoset	50	Log2	10	1	AllSame	Spearman	-0.382142857	0.15982363
subtype	Allen_MTG	Exc	Gorilla-Marmoset	50	Log2	10	1	AllSame	Pearson	-0.141071429	0.616034158
subtype	Allen_MTG	Exc	Gorilla-Marmoset	50	Log2	10	1	AllSame	Euclidean	-0.144642857	0.607036075
subtype	Allen_MTG	Exc	Gorilla-Marmoset	50	Log2	10	1	AllSame	L1	-0.2	0.474813965
subtype	Allen_MTG	Exc	Chimp-Marmoset	50	Log2	10	1	AllSame	Spearman	-0.496428571	0.059797414
subtype	Allen_MTG	Exc	Chimp-Marmoset	50	Log2	10	1	AllSame	Pearson	-0.346428571	0.205895992
subtype	Allen_MTG	Exc	Chimp-Marmoset	50	Log2	10	1	AllSame	Euclidean	-0.264285714	0.341173758
subtype	Allen_MTG	Exc	Chimp-Marmoset	50	Log2	10	1	AllSame	L1	-0.3375	0.218620231
subtype	Allen_MTG	Exc	Human-Marmoset	50	Log2	10	5	AllSame	Spearman	-0.653571429	0.008230371
subtype	Allen_MTG	Exc	Human-Marmoset	50	Log2	10	5	AllSame	Pearson	-0.45	0.092357375
subtype	Allen_MTG	Exc	Human-Marmoset	50	Log2	10	5	AllSame	Euclidean	-0.376785714	0.166261788
subtype	Allen_MTG	Exc	Human-Marmoset	50	Log2	10	5	AllSame	L1	-0.401785714	0.137681563
subtype	Allen_MTG	Exc	Human-Rhesus	50	Log2	10	5	AllSame	Spearman	-0.541071429	0.037271739
subtype	Allen_MTG	Exc	Human-Rhesus	50	Log2	10	5	AllSame	Pearson	-0.396428571	0.143494531
subtype	Allen_MTG	Exc	Human-Rhesus	50	Log2	10	5	AllSame	Euclidean	-0.433928571	0.106093197
subtype	Allen_MTG	Exc	Human-Rhesus	50	Log2	10	5	AllSame	L1	-0.475	0.073570862
subtype	Allen_MTG	Exc	Human-Gorilla	50	Log2	10	5	AllSame	Spearman	0.2125	0.4470494
subtype	Allen_MTG	Exc	Human-Gorilla	50	Log2	10	5	AllSame	Pearson	0.1875	0.503401998
subtype	Allen_MTG	Exc	Human-Gorilla	50	Log2	10	5	AllSame	Euclidean	-0.0125	0.810108819
subtype	Allen_MTG	Exc	Human-Gorilla	50	Log2	10	5	AllSame	L1	0.046428571	0.761334126
subtype	Allen_MTG	Exc	Human-Chimp	50	Log2	10	5	AllSame	Spearman	-0.273214286	0.32450024
subtype	Allen_MTG	Exc	Human-Chimp	50	Log2	10	5	AllSame	Pearson	-0.2625	0.344576609
subtype	Allen_MTG	Exc	Human-Chimp	50	Log2	10	5	AllSame	Euclidean	-0.360714286	0.186554374
subtype	Allen_MTG	Exc	Human-Chimp	50	Log2	10	5	AllSame	L1	-0.428571429	0.110960214
subtype	Allen_MTG	Exc	Rhesus-Gorilla	50	Log2	10	5	AllSame	Spearman	-0.585714286	0.021776518
subtype	Allen_MTG	Exc	Rhesus-Gorilla	50	Log2	10	5	AllSame	Pearson	-0.246428571	0.375950516
subtype	Allen_MTG	Exc	Rhesus-Gorilla	50	Log2	10	5	AllSame	Euclidean	-0.208928571	0.454900335
subtype	Allen_MTG	Exc	Rhesus-Gorilla	50	Log2	10	5	AllSame	L1	-0.282142857	0.308284457
subtype	Allen_MTG	Exc	Rhesus-Chimp	50	Log2	10	5	AllSame	Spearman	-0.625	0.012727454
subtype	Allen_MTG	Exc	Rhesus-Chimp	50	Log2	10	5	AllSame	Pearson	-0.433928571	0.106093197
subtype	Allen_MTG	Exc	Rhesus-Chimp	50	Log2	10	5	AllSame	Euclidean	-0.364285714	0.181910259
subtype	Allen_MTG	Exc	Rhesus-Chimp	50	Log2	10	5	AllSame	L1	-0.396428571	0.143494531
subtype	Allen_MTG	Exc	Rhesus-Marmoset	50	Log2	10	5	AllSame	Spearman	-0.553571429	0.032287104
subtype	Allen_MTG	Exc	Rhesus-Marmoset	50	Log2	10	5	AllSame	Pearson	-0.471428571	0.076100547
subtype	Allen_MTG	Exc	Rhesus-Marmoset	50	Log2	10	5	AllSame	Euclidean	-0.276785714	0.317960323
subtype	Allen_MTG	Exc	Rhesus-Marmoset	50	Log2	10	5	AllSame	L1	-0.35	0.200945351
subtype	Allen_MTG	Exc	Gorilla-Chimp	50	Log2	10	5	AllSame	Spearman	-0.660714286	0.00733057
subtype	Allen_MTG	Exc	Gorilla-Chimp	50	Log2	10	5	AllSame	Pearson	-0.376785714	0.166261788
subtype	Allen_MTG	Exc	Gorilla-Chimp	50	Log2	10	5	AllSame	Euclidean	-0.396428571	0.143494531
subtype	Allen_MTG	Exc	Gorilla-Chimp	50	Log2	10	5	AllSame	L1	-0.507142857	0.053663664
subtype	Allen_MTG	Exc	Gorilla-Marmoset	50	Log2	10	5	AllSame	Spearman	-0.382142857	0.15982363
subtype	Allen_MTG	Exc	Gorilla-Marmoset	50	Log2	10	5	AllSame	Pearson	-0.141071429	0.616034158
subtype	Allen_MTG	Exc	Gorilla-Marmoset	50	Log2	10	5	AllSame	Euclidean	-0.144642857	0.607036075
subtype	Allen_MTG	Exc	Gorilla-Marmoset	50	Log2	10	5	AllSame	L1	-0.2	0.474813965
subtype	Allen_MTG	Exc	Chimp-Marmoset	50	Log2	10	5	AllSame	Spearman	-0.496428571	0.059797414
subtype	Allen_MTG	Exc	Chimp-Marmoset	50	Log2	10	5	AllSame	Pearson	-0.346428571	0.205895992
subtype	Allen_MTG	Exc	Chimp-Marmoset	50	Log2	10	5	AllSame	Euclidean	-0.264285714	0.341173758
subtype	Allen_MTG	Exc	Chimp-Marmoset	50	Log2	10	5	AllSame	L1	-0.3375	0.218620231
subtype	Allen_MTG	Exc	Human-Marmoset	100	NoLog	5	1	AllSame	Spearman	-0.747252747	0.003326741
subtype	Allen_MTG	Exc	Human-Marmoset	100	NoLog	5	1	AllSame	Pearson	-0.653846154	0.015348517
subtype	Allen_MTG	Exc	Human-Marmoset	100	NoLog	5	1	AllSame	Euclidean	-0.554945055	0.049004496
subtype	Allen_MTG	Exc	Human-Marmoset	100	NoLog	5	1	AllSame	L1	-0.648351648	0.016536699
subtype	Allen_MTG	Exc	Human-Rhesus	100	NoLog	5	1	AllSame	Spearman	-0.472527473	0.10298105
subtype	Allen_MTG	Exc	Human-Rhesus	100	NoLog	5	1	AllSame	Pearson	-0.532967033	0.060736503
subtype	Allen_MTG	Exc	Human-Rhesus	100	NoLog	5	1	AllSame	Euclidean	-0.703296703	0.00731857
subtype	Allen_MTG	Exc	Human-Rhesus	100	NoLog	5	1	AllSame	L1	-0.653846154	0.015348517
subtype	Allen_MTG	Exc	Human-Gorilla	100	NoLog	5	1	AllSame	Spearman	0.178571429	0.553295009
subtype	Allen_MTG	Exc	Human-Gorilla	100	NoLog	5	1	AllSame	Pearson	0.082417582	0.788950928
subtype	Allen_MTG	Exc	Human-Gorilla	100	NoLog	5	1	AllSame	Euclidean	-0.321428571	0.284232515
subtype	Allen_MTG	Exc	Human-Gorilla	100	NoLog	5	1	AllSame	L1	-0.065934066	0.816628041
subtype	Allen_MTG	Exc	Human-Chimp	100	NoLog	5	1	AllSame	Spearman	-0.087912088	0.707389874
subtype	Allen_MTG	Exc	Human-Chimp	100	NoLog	5	1	AllSame	Pearson	-0.06043956	0.844502371
subtype	Allen_MTG	Exc	Human-Chimp	100	NoLog	5	1	AllSame	Euclidean	-0.307692308	0.306447053
subtype	Allen_MTG	Exc	Human-Chimp	100	NoLog	5	1	AllSame	L1	-0.56043956	0.046345906
subtype	Allen_MTG	Exc	Rhesus-Gorilla	100	NoLog	5	1	AllSame	Spearman	-0.802197802	0.000968779
subtype	Allen_MTG	Exc	Rhesus-Gorilla	100	NoLog	5	1	AllSame	Pearson	-0.335164835	0.26294314
subtype	Allen_MTG	Exc	Rhesus-Gorilla	100	NoLog	5	1	AllSame	Euclidean	-0.483516484	0.094134693
subtype	Allen_MTG	Exc	Rhesus-Gorilla	100	NoLog	5	1	AllSame	L1	-0.659340659	0.014225579
subtype	Allen_MTG	Exc	Rhesus-Chimp	100	NoLog	5	1	AllSame	Spearman	-0.840659341	0.000319071
subtype	Allen_MTG	Exc	Rhesus-Chimp	100	NoLog	5	1	AllSame	Pearson	-0.324175824	0.279881869
subtype	Allen_MTG	Exc	Rhesus-Chimp	100	NoLog	5	1	AllSame	Euclidean	-0.494505495	0.085823531
subtype	Allen_MTG	Exc	Rhesus-Chimp	100	NoLog	5	1	AllSame	L1	-0.708791209	0.006681784
subtype	Allen_MTG	Exc	Rhesus-Marmoset	100	NoLog	5	1	AllSame	Spearman	-0.568681319	0.04256743
subtype	Allen_MTG	Exc	Rhesus-Marmoset	100	NoLog	5	1	AllSame	Pearson	-0.456043956	0.117283065
subtype	Allen_MTG	Exc	Rhesus-Marmoset	100	NoLog	5	1	AllSame	Euclidean	-0.340659341	0.254706461
subtype	Allen_MTG	Exc	Rhesus-Marmoset	100	NoLog	5	1	AllSame	L1	-0.554945055	0.049004496
subtype	Allen_MTG	Exc	Gorilla-Chimp	100	NoLog	5	1	AllSame	Spearman	-0.692307692	0.008730318
subtype	Allen_MTG	Exc	Gorilla-Chimp	100	NoLog	5	1	AllSame	Pearson	-0.129120879	0.674196526
subtype	Allen_MTG	Exc	Gorilla-Chimp	100	NoLog	5	1	AllSame	Euclidean	-0.431318681	0.141156906
subtype	Allen_MTG	Exc	Gorilla-Chimp	100	NoLog	5	1	AllSame	L1	-0.546703297	0.05320858
subtype	Allen_MTG	Exc	Gorilla-Marmoset	100	NoLog	5	1	AllSame	Spearman	-0.631868132	0.020516043
subtype	Allen_MTG	Exc	Gorilla-Marmoset	100	NoLog	5	1	AllSame	Pearson	-0.478021978	0.098557871
subtype	Allen_MTG	Exc	Gorilla-Marmoset	100	NoLog	5	1	AllSame	Euclidean	-0.39010989	0.187574116
subtype	Allen_MTG	Exc	Gorilla-Marmoset	100	NoLog	5	1	AllSame	L1	-0.593406593	0.03252444
subtype	Allen_MTG	Exc	Chimp-Marmoset	100	NoLog	5	1	AllSame	Spearman	-0.642857143	0.017792451
subtype	Allen_MTG	Exc	Chimp-Marmoset	100	NoLog	5	1	AllSame	Pearson	-0.362637363	0.22331572
subtype	Allen_MTG	Exc	Chimp-Marmoset	100	NoLog	5	1	AllSame	Euclidean	-0.43956044	0.132933107
subtype	Allen_MTG	Exc	Chimp-Marmoset	100	NoLog	5	1	AllSame	L1	-0.478021978	0.098490115
subtype	Allen_MTG	Exc	Human-Marmoset	100	NoLog	5	5	AllSame	Spearman	-0.747252747	0.003326741
subtype	Allen_MTG	Exc	Human-Marmoset	100	NoLog	5	5	AllSame	Pearson	-0.653846154	0.015348517
subtype	Allen_MTG	Exc	Human-Marmoset	100	NoLog	5	5	AllSame	Euclidean	-0.554945055	0.049004496
subtype	Allen_MTG	Exc	Human-Marmoset	100	NoLog	5	5	AllSame	L1	-0.648351648	0.016536699
subtype	Allen_MTG	Exc	Human-Rhesus	100	NoLog	5	5	AllSame	Spearman	-0.472527473	0.10298105
subtype	Allen_MTG	Exc	Human-Rhesus	100	NoLog	5	5	AllSame	Pearson	-0.532967033	0.060736503
subtype	Allen_MTG	Exc	Human-Rhesus	100	NoLog	5	5	AllSame	Euclidean	-0.703296703	0.00731857
subtype	Allen_MTG	Exc	Human-Rhesus	100	NoLog	5	5	AllSame	L1	-0.653846154	0.015348517
subtype	Allen_MTG	Exc	Human-Gorilla	100	NoLog	5	5	AllSame	Spearman	0.178571429	0.553295009
subtype	Allen_MTG	Exc	Human-Gorilla	100	NoLog	5	5	AllSame	Pearson	0.082417582	0.788950928
subtype	Allen_MTG	Exc	Human-Gorilla	100	NoLog	5	5	AllSame	Euclidean	-0.321428571	0.284232515
subtype	Allen_MTG	Exc	Human-Gorilla	100	NoLog	5	5	AllSame	L1	-0.065934066	0.816628041
subtype	Allen_MTG	Exc	Human-Chimp	100	NoLog	5	5	AllSame	Spearman	-0.087912088	0.707389874
subtype	Allen_MTG	Exc	Human-Chimp	100	NoLog	5	5	AllSame	Pearson	-0.06043956	0.844502371
subtype	Allen_MTG	Exc	Human-Chimp	100	NoLog	5	5	AllSame	Euclidean	-0.307692308	0.306447053
subtype	Allen_MTG	Exc	Human-Chimp	100	NoLog	5	5	AllSame	L1	-0.56043956	0.046345906
subtype	Allen_MTG	Exc	Rhesus-Gorilla	100	NoLog	5	5	AllSame	Spearman	-0.802197802	0.000968779
subtype	Allen_MTG	Exc	Rhesus-Gorilla	100	NoLog	5	5	AllSame	Pearson	-0.335164835	0.26294314
subtype	Allen_MTG	Exc	Rhesus-Gorilla	100	NoLog	5	5	AllSame	Euclidean	-0.483516484	0.094134693
subtype	Allen_MTG	Exc	Rhesus-Gorilla	100	NoLog	5	5	AllSame	L1	-0.659340659	0.014225579
subtype	Allen_MTG	Exc	Rhesus-Chimp	100	NoLog	5	5	AllSame	Spearman	-0.840659341	0.000319071
subtype	Allen_MTG	Exc	Rhesus-Chimp	100	NoLog	5	5	AllSame	Pearson	-0.324175824	0.279881869
subtype	Allen_MTG	Exc	Rhesus-Chimp	100	NoLog	5	5	AllSame	Euclidean	-0.494505495	0.085823531
subtype	Allen_MTG	Exc	Rhesus-Chimp	100	NoLog	5	5	AllSame	L1	-0.708791209	0.006681784
subtype	Allen_MTG	Exc	Rhesus-Marmoset	100	NoLog	5	5	AllSame	Spearman	-0.568681319	0.04256743
subtype	Allen_MTG	Exc	Rhesus-Marmoset	100	NoLog	5	5	AllSame	Pearson	-0.456043956	0.117283065
subtype	Allen_MTG	Exc	Rhesus-Marmoset	100	NoLog	5	5	AllSame	Euclidean	-0.340659341	0.254706461
subtype	Allen_MTG	Exc	Rhesus-Marmoset	100	NoLog	5	5	AllSame	L1	-0.554945055	0.049004496
subtype	Allen_MTG	Exc	Gorilla-Chimp	100	NoLog	5	5	AllSame	Spearman	-0.692307692	0.008730318
subtype	Allen_MTG	Exc	Gorilla-Chimp	100	NoLog	5	5	AllSame	Pearson	-0.129120879	0.674196526
subtype	Allen_MTG	Exc	Gorilla-Chimp	100	NoLog	5	5	AllSame	Euclidean	-0.431318681	0.141156906
subtype	Allen_MTG	Exc	Gorilla-Chimp	100	NoLog	5	5	AllSame	L1	-0.546703297	0.05320858
subtype	Allen_MTG	Exc	Gorilla-Marmoset	100	NoLog	5	5	AllSame	Spearman	-0.631868132	0.020516043
subtype	Allen_MTG	Exc	Gorilla-Marmoset	100	NoLog	5	5	AllSame	Pearson	-0.478021978	0.098557871
subtype	Allen_MTG	Exc	Gorilla-Marmoset	100	NoLog	5	5	AllSame	Euclidean	-0.39010989	0.187574116
subtype	Allen_MTG	Exc	Gorilla-Marmoset	100	NoLog	5	5	AllSame	L1	-0.593406593	0.03252444
subtype	Allen_MTG	Exc	Chimp-Marmoset	100	NoLog	5	5	AllSame	Spearman	-0.642857143	0.017792451
subtype	Allen_MTG	Exc	Chimp-Marmoset	100	NoLog	5	5	AllSame	Pearson	-0.362637363	0.22331572
subtype	Allen_MTG	Exc	Chimp-Marmoset	100	NoLog	5	5	AllSame	Euclidean	-0.43956044	0.132933107
subtype	Allen_MTG	Exc	Chimp-Marmoset	100	NoLog	5	5	AllSame	L1	-0.478021978	0.098490115
subtype	Allen_MTG	Exc	Human-Marmoset	100	NoLog	25	1	AllSame	Spearman	-0.728021978	0.004785486
subtype	Allen_MTG	Exc	Human-Marmoset	100	NoLog	25	1	AllSame	Pearson	-0.664835165	0.013165576
subtype	Allen_MTG	Exc	Human-Marmoset	100	NoLog	25	1	AllSame	Euclidean	-0.554945055	0.049004496
subtype	Allen_MTG	Exc	Human-Marmoset	100	NoLog	25	1	AllSame	L1	-0.620879121	0.023538167
subtype	Allen_MTG	Exc	Human-Rhesus	100	NoLog	25	1	AllSame	Spearman	-0.565934066	0.043792592
subtype	Allen_MTG	Exc	Human-Rhesus	100	NoLog	25	1	AllSame	Pearson	-0.521978022	0.067291712
subtype	Allen_MTG	Exc	Human-Rhesus	100	NoLog	25	1	AllSame	Euclidean	-0.695054945	0.008365518
subtype	Allen_MTG	Exc	Human-Rhesus	100	NoLog	25	1	AllSame	L1	-0.653846154	0.015348517
subtype	Allen_MTG	Exc	Human-Gorilla	100	NoLog	25	1	AllSame	Spearman	0.093406593	0.734303745
subtype	Allen_MTG	Exc	Human-Gorilla	100	NoLog	25	1	AllSame	Pearson	0.087912088	0.775195409
subtype	Allen_MTG	Exc	Human-Gorilla	100	NoLog	25	1	AllSame	Euclidean	-0.296703297	0.324921588
subtype	Allen_MTG	Exc	Human-Gorilla	100	NoLog	25	1	AllSame	L1	-0.032967033	0.844502371
subtype	Allen_MTG	Exc	Human-Chimp	100	NoLog	25	1	AllSame	Spearman	-0.164835165	0.590478989
subtype	Allen_MTG	Exc	Human-Chimp	100	NoLog	25	1	AllSame	Pearson	-0.043956044	0.872544429
subtype	Allen_MTG	Exc	Human-Chimp	100	NoLog	25	1	AllSame	Euclidean	-0.296703297	0.324921588
subtype	Allen_MTG	Exc	Human-Chimp	100	NoLog	25	1	AllSame	L1	-0.576923077	0.038992623
subtype	Allen_MTG	Exc	Rhesus-Gorilla	100	NoLog	25	1	AllSame	Spearman	-0.730769231	0.004547734
subtype	Allen_MTG	Exc	Rhesus-Gorilla	100	NoLog	25	1	AllSame	Pearson	-0.318681319	0.288583161
subtype	Allen_MTG	Exc	Rhesus-Gorilla	100	NoLog	25	1	AllSame	Euclidean	-0.472527473	0.10298105
subtype	Allen_MTG	Exc	Rhesus-Gorilla	100	NoLog	25	1	AllSame	L1	-0.576923077	0.038992623
subtype	Allen_MTG	Exc	Rhesus-Chimp	100	NoLog	25	1	AllSame	Spearman	-0.758241758	0.002666079
subtype	Allen_MTG	Exc	Rhesus-Chimp	100	NoLog	25	1	AllSame	Pearson	-0.318681319	0.288583161
subtype	Allen_MTG	Exc	Rhesus-Chimp	100	NoLog	25	1	AllSame	Euclidean	-0.489010989	0.089913082
subtype	Allen_MTG	Exc	Rhesus-Chimp	100	NoLog	25	1	AllSame	L1	-0.686813187	0.009509496
subtype	Allen_MTG	Exc	Rhesus-Marmoset	100	NoLog	25	1	AllSame	Spearman	-0.659340659	0.014225579
subtype	Allen_MTG	Exc	Rhesus-Marmoset	100	NoLog	25	1	AllSame	Pearson	-0.428571429	0.143971435
subtype	Allen_MTG	Exc	Rhesus-Marmoset	100	NoLog	25	1	AllSame	Euclidean	-0.266483516	0.378834779
subtype	Allen_MTG	Exc	Rhesus-Marmoset	100	NoLog	25	1	AllSame	L1	-0.527472527	0.063954891
subtype	Allen_MTG	Exc	Gorilla-Chimp	100	NoLog	25	1	AllSame	Spearman	-0.711538462	0.006385045
subtype	Allen_MTG	Exc	Gorilla-Chimp	100	NoLog	25	1	AllSame	Pearson	-0.093406593	0.761500023
subtype	Allen_MTG	Exc	Gorilla-Chimp	100	NoLog	25	1	AllSame	Euclidean	-0.373626374	0.20855406
subtype	Allen_MTG	Exc	Gorilla-Chimp	100	NoLog	25	1	AllSame	L1	-0.563186813	0.045069249
subtype	Allen_MTG	Exc	Gorilla-Marmoset	100	NoLog	25	1	AllSame	Spearman	-0.615384615	0.025167117
subtype	Allen_MTG	Exc	Gorilla-Marmoset	100	NoLog	25	1	AllSame	Pearson	-0.472527473	0.10298105
subtype	Allen_MTG	Exc	Gorilla-Marmoset	100	NoLog	25	1	AllSame	Euclidean	-0.313186813	0.297438422
subtype	Allen_MTG	Exc	Gorilla-Marmoset	100	NoLog	25	1	AllSame	L1	-0.489010989	0.089913082
subtype	Allen_MTG	Exc	Chimp-Marmoset	100	NoLog	25	1	AllSame	Spearman	-0.667582418	0.012665898
subtype	Allen_MTG	Exc	Chimp-Marmoset	100	NoLog	25	1	AllSame	Pearson	-0.368131868	0.215857181
subtype	Allen_MTG	Exc	Chimp-Marmoset	100	NoLog	25	1	AllSame	Euclidean	-0.296703297	0.324921588
subtype	Allen_MTG	Exc	Chimp-Marmoset	100	NoLog	25	1	AllSame	L1	-0.456043956	0.117283065
subtype	Allen_MTG	Exc	Human-Marmoset	100	NoLog	25	5	AllSame	Spearman	-0.728021978	0.004785486
subtype	Allen_MTG	Exc	Human-Marmoset	100	NoLog	25	5	AllSame	Pearson	-0.664835165	0.013165576
subtype	Allen_MTG	Exc	Human-Marmoset	100	NoLog	25	5	AllSame	Euclidean	-0.554945055	0.049004496
subtype	Allen_MTG	Exc	Human-Marmoset	100	NoLog	25	5	AllSame	L1	-0.620879121	0.023538167
subtype	Allen_MTG	Exc	Human-Rhesus	100	NoLog	25	5	AllSame	Spearman	-0.565934066	0.043792592
subtype	Allen_MTG	Exc	Human-Rhesus	100	NoLog	25	5	AllSame	Pearson	-0.521978022	0.067291712
subtype	Allen_MTG	Exc	Human-Rhesus	100	NoLog	25	5	AllSame	Euclidean	-0.695054945	0.008365518
subtype	Allen_MTG	Exc	Human-Rhesus	100	NoLog	25	5	AllSame	L1	-0.653846154	0.015348517
subtype	Allen_MTG	Exc	Human-Gorilla	100	NoLog	25	5	AllSame	Spearman	0.093406593	0.734303745
subtype	Allen_MTG	Exc	Human-Gorilla	100	NoLog	25	5	AllSame	Pearson	0.087912088	0.775195409
subtype	Allen_MTG	Exc	Human-Gorilla	100	NoLog	25	5	AllSame	Euclidean	-0.296703297	0.324921588
subtype	Allen_MTG	Exc	Human-Gorilla	100	NoLog	25	5	AllSame	L1	-0.032967033	0.844502371
subtype	Allen_MTG	Exc	Human-Chimp	100	NoLog	25	5	AllSame	Spearman	-0.164835165	0.590478989
subtype	Allen_MTG	Exc	Human-Chimp	100	NoLog	25	5	AllSame	Pearson	-0.043956044	0.872544429
subtype	Allen_MTG	Exc	Human-Chimp	100	NoLog	25	5	AllSame	Euclidean	-0.296703297	0.324921588
subtype	Allen_MTG	Exc	Human-Chimp	100	NoLog	25	5	AllSame	L1	-0.576923077	0.038992623
subtype	Allen_MTG	Exc	Rhesus-Gorilla	100	NoLog	25	5	AllSame	Spearman	-0.730769231	0.004547734
subtype	Allen_MTG	Exc	Rhesus-Gorilla	100	NoLog	25	5	AllSame	Pearson	-0.318681319	0.288583161
subtype	Allen_MTG	Exc	Rhesus-Gorilla	100	NoLog	25	5	AllSame	Euclidean	-0.472527473	0.10298105
subtype	Allen_MTG	Exc	Rhesus-Gorilla	100	NoLog	25	5	AllSame	L1	-0.576923077	0.038992623
subtype	Allen_MTG	Exc	Rhesus-Chimp	100	NoLog	25	5	AllSame	Spearman	-0.758241758	0.002666079
subtype	Allen_MTG	Exc	Rhesus-Chimp	100	NoLog	25	5	AllSame	Pearson	-0.318681319	0.288583161
subtype	Allen_MTG	Exc	Rhesus-Chimp	100	NoLog	25	5	AllSame	Euclidean	-0.489010989	0.089913082
subtype	Allen_MTG	Exc	Rhesus-Chimp	100	NoLog	25	5	AllSame	L1	-0.686813187	0.009509496
subtype	Allen_MTG	Exc	Rhesus-Marmoset	100	NoLog	25	5	AllSame	Spearman	-0.659340659	0.014225579
subtype	Allen_MTG	Exc	Rhesus-Marmoset	100	NoLog	25	5	AllSame	Pearson	-0.428571429	0.143971435
subtype	Allen_MTG	Exc	Rhesus-Marmoset	100	NoLog	25	5	AllSame	Euclidean	-0.266483516	0.378834779
subtype	Allen_MTG	Exc	Rhesus-Marmoset	100	NoLog	25	5	AllSame	L1	-0.527472527	0.063954891
subtype	Allen_MTG	Exc	Gorilla-Chimp	100	NoLog	25	5	AllSame	Spearman	-0.711538462	0.006385045
subtype	Allen_MTG	Exc	Gorilla-Chimp	100	NoLog	25	5	AllSame	Pearson	-0.093406593	0.761500023
subtype	Allen_MTG	Exc	Gorilla-Chimp	100	NoLog	25	5	AllSame	Euclidean	-0.373626374	0.20855406
subtype	Allen_MTG	Exc	Gorilla-Chimp	100	NoLog	25	5	AllSame	L1	-0.563186813	0.045069249
subtype	Allen_MTG	Exc	Gorilla-Marmoset	100	NoLog	25	5	AllSame	Spearman	-0.615384615	0.025167117
subtype	Allen_MTG	Exc	Gorilla-Marmoset	100	NoLog	25	5	AllSame	Pearson	-0.472527473	0.10298105
subtype	Allen_MTG	Exc	Gorilla-Marmoset	100	NoLog	25	5	AllSame	Euclidean	-0.313186813	0.297438422
subtype	Allen_MTG	Exc	Gorilla-Marmoset	100	NoLog	25	5	AllSame	L1	-0.489010989	0.089913082
subtype	Allen_MTG	Exc	Chimp-Marmoset	100	NoLog	25	5	AllSame	Spearman	-0.667582418	0.012665898
subtype	Allen_MTG	Exc	Chimp-Marmoset	100	NoLog	25	5	AllSame	Pearson	-0.368131868	0.215857181
subtype	Allen_MTG	Exc	Chimp-Marmoset	100	NoLog	25	5	AllSame	Euclidean	-0.296703297	0.324921588
subtype	Allen_MTG	Exc	Chimp-Marmoset	100	NoLog	25	5	AllSame	L1	-0.456043956	0.117283065
subtype	Allen_MTG	Exc	Human-Marmoset	100	NoLog	50	1	AllSame	Spearman	-0.692307692	0.008730318
subtype	Allen_MTG	Exc	Human-Marmoset	100	NoLog	50	1	AllSame	Pearson	-0.60989011	0.026877834
subtype	Allen_MTG	Exc	Human-Marmoset	100	NoLog	50	1	AllSame	Euclidean	-0.42032967	0.152711648
subtype	Allen_MTG	Exc	Human-Marmoset	100	NoLog	50	1	AllSame	L1	-0.571428571	0.041342267
subtype	Allen_MTG	Exc	Human-Rhesus	100	NoLog	50	1	AllSame	Spearman	-0.612637363	0.026022475
subtype	Allen_MTG	Exc	Human-Rhesus	100	NoLog	50	1	AllSame	Pearson	-0.510989011	0.074328914
subtype	Allen_MTG	Exc	Human-Rhesus	100	NoLog	50	1	AllSame	Euclidean	-0.71978022	0.005536116
subtype	Allen_MTG	Exc	Human-Rhesus	100	NoLog	50	1	AllSame	L1	-0.653846154	0.015348517
subtype	Allen_MTG	Exc	Human-Gorilla	100	NoLog	50	1	AllSame	Spearman	0.063186813	0.747868304
subtype	Allen_MTG	Exc	Human-Gorilla	100	NoLog	50	1	AllSame	Pearson	0.093406593	0.761500023
subtype	Allen_MTG	Exc	Human-Gorilla	100	NoLog	50	1	AllSame	Euclidean	-0.28021978	0.353763636
subtype	Allen_MTG	Exc	Human-Gorilla	100	NoLog	50	1	AllSame	L1	-0.027472527	0.879581726
subtype	Allen_MTG	Exc	Human-Chimp	100	NoLog	50	1	AllSame	Spearman	-0.318681319	0.288660145
subtype	Allen_MTG	Exc	Human-Chimp	100	NoLog	50	1	AllSame	Pearson	-0.021978022	0.914856474
subtype	Allen_MTG	Exc	Human-Chimp	100	NoLog	50	1	AllSame	Euclidean	-0.269230769	0.373805749
subtype	Allen_MTG	Exc	Human-Chimp	100	NoLog	50	1	AllSame	L1	-0.563186813	0.045069249
subtype	Allen_MTG	Exc	Rhesus-Gorilla	100	NoLog	50	1	AllSame	Spearman	-0.725274725	0.005023238
subtype	Allen_MTG	Exc	Rhesus-Gorilla	100	NoLog	50	1	AllSame	Pearson	-0.324175824	0.279881869
subtype	Allen_MTG	Exc	Rhesus-Gorilla	100	NoLog	50	1	AllSame	Euclidean	-0.456043956	0.117283065
subtype	Allen_MTG	Exc	Rhesus-Gorilla	100	NoLog	50	1	AllSame	L1	-0.576923077	0.038992623
subtype	Allen_MTG	Exc	Rhesus-Chimp	100	NoLog	50	1	AllSame	Spearman	-0.741758242	0.003701314
subtype	Allen_MTG	Exc	Rhesus-Chimp	100	NoLog	50	1	AllSame	Pearson	-0.313186813	0.297438422
subtype	Allen_MTG	Exc	Rhesus-Chimp	100	NoLog	50	1	AllSame	Euclidean	-0.461538462	0.112375971
subtype	Allen_MTG	Exc	Rhesus-Chimp	100	NoLog	50	1	AllSame	L1	-0.653846154	0.015348517
subtype	Allen_MTG	Exc	Rhesus-Marmoset	100	NoLog	50	1	AllSame	Spearman	-0.686813187	0.009509496
subtype	Allen_MTG	Exc	Rhesus-Marmoset	100	NoLog	50	1	AllSame	Pearson	-0.428571429	0.143971435
subtype	Allen_MTG	Exc	Rhesus-Marmoset	100	NoLog	50	1	AllSame	Euclidean	-0.148351648	0.628657645
subtype	Allen_MTG	Exc	Rhesus-Marmoset	100	NoLog	50	1	AllSame	L1	-0.461538462	0.112375971
subtype	Allen_MTG	Exc	Gorilla-Chimp	100	NoLog	50	1	AllSame	Spearman	-0.631868132	0.020516043
subtype	Allen_MTG	Exc	Gorilla-Chimp	100	NoLog	50	1	AllSame	Pearson	-0.065934066	0.830542386
subtype	Allen_MTG	Exc	Gorilla-Chimp	100	NoLog	50	1	AllSame	Euclidean	-0.321428571	0.284232515
subtype	Allen_MTG	Exc	Gorilla-Chimp	100	NoLog	50	1	AllSame	L1	-0.552197802	0.050387561
subtype	Allen_MTG	Exc	Gorilla-Marmoset	100	NoLog	50	1	AllSame	Spearman	-0.604395604	0.028672706
subtype	Allen_MTG	Exc	Gorilla-Marmoset	100	NoLog	50	1	AllSame	Pearson	-0.467032967	0.10767851
subtype	Allen_MTG	Exc	Gorilla-Marmoset	100	NoLog	50	1	AllSame	Euclidean	-0.233516484	0.442605463
subtype	Allen_MTG	Exc	Gorilla-Marmoset	100	NoLog	50	1	AllSame	L1	-0.425824176	0.146859988
subtype	Allen_MTG	Exc	Chimp-Marmoset	100	NoLog	50	1	AllSame	Spearman	-0.71978022	0.005536116
subtype	Allen_MTG	Exc	Chimp-Marmoset	100	NoLog	50	1	AllSame	Pearson	-0.376373626	0.204980075
subtype	Allen_MTG	Exc	Chimp-Marmoset	100	NoLog	50	1	AllSame	Euclidean	-0.266483516	0.378834779
subtype	Allen_MTG	Exc	Chimp-Marmoset	100	NoLog	50	1	AllSame	L1	-0.368131868	0.21593489
subtype	Allen_MTG	Exc	Human-Marmoset	100	NoLog	50	5	AllSame	Spearman	-0.692307692	0.008730318
subtype	Allen_MTG	Exc	Human-Marmoset	100	NoLog	50	5	AllSame	Pearson	-0.60989011	0.026877834
subtype	Allen_MTG	Exc	Human-Marmoset	100	NoLog	50	5	AllSame	Euclidean	-0.42032967	0.152711648
subtype	Allen_MTG	Exc	Human-Marmoset	100	NoLog	50	5	AllSame	L1	-0.571428571	0.041342267
subtype	Allen_MTG	Exc	Human-Rhesus	100	NoLog	50	5	AllSame	Spearman	-0.612637363	0.026022475
subtype	Allen_MTG	Exc	Human-Rhesus	100	NoLog	50	5	AllSame	Pearson	-0.510989011	0.074328914
subtype	Allen_MTG	Exc	Human-Rhesus	100	NoLog	50	5	AllSame	Euclidean	-0.71978022	0.005536116
subtype	Allen_MTG	Exc	Human-Rhesus	100	NoLog	50	5	AllSame	L1	-0.653846154	0.015348517
subtype	Allen_MTG	Exc	Human-Gorilla	100	NoLog	50	5	AllSame	Spearman	0.063186813	0.747868304
subtype	Allen_MTG	Exc	Human-Gorilla	100	NoLog	50	5	AllSame	Pearson	0.093406593	0.761500023
subtype	Allen_MTG	Exc	Human-Gorilla	100	NoLog	50	5	AllSame	Euclidean	-0.28021978	0.353763636
subtype	Allen_MTG	Exc	Human-Gorilla	100	NoLog	50	5	AllSame	L1	-0.027472527	0.879581726
subtype	Allen_MTG	Exc	Human-Chimp	100	NoLog	50	5	AllSame	Spearman	-0.318681319	0.288660145
subtype	Allen_MTG	Exc	Human-Chimp	100	NoLog	50	5	AllSame	Pearson	-0.021978022	0.914856474
subtype	Allen_MTG	Exc	Human-Chimp	100	NoLog	50	5	AllSame	Euclidean	-0.269230769	0.373805749
subtype	Allen_MTG	Exc	Human-Chimp	100	NoLog	50	5	AllSame	L1	-0.563186813	0.045069249
subtype	Allen_MTG	Exc	Rhesus-Gorilla	100	NoLog	50	5	AllSame	Spearman	-0.725274725	0.005023238
subtype	Allen_MTG	Exc	Rhesus-Gorilla	100	NoLog	50	5	AllSame	Pearson	-0.324175824	0.279881869
subtype	Allen_MTG	Exc	Rhesus-Gorilla	100	NoLog	50	5	AllSame	Euclidean	-0.456043956	0.117283065
subtype	Allen_MTG	Exc	Rhesus-Gorilla	100	NoLog	50	5	AllSame	L1	-0.576923077	0.038992623
subtype	Allen_MTG	Exc	Rhesus-Chimp	100	NoLog	50	5	AllSame	Spearman	-0.741758242	0.003701314
subtype	Allen_MTG	Exc	Rhesus-Chimp	100	NoLog	50	5	AllSame	Pearson	-0.313186813	0.297438422
subtype	Allen_MTG	Exc	Rhesus-Chimp	100	NoLog	50	5	AllSame	Euclidean	-0.461538462	0.112375971
subtype	Allen_MTG	Exc	Rhesus-Chimp	100	NoLog	50	5	AllSame	L1	-0.653846154	0.015348517
subtype	Allen_MTG	Exc	Rhesus-Marmoset	100	NoLog	50	5	AllSame	Spearman	-0.686813187	0.009509496
subtype	Allen_MTG	Exc	Rhesus-Marmoset	100	NoLog	50	5	AllSame	Pearson	-0.428571429	0.143971435
subtype	Allen_MTG	Exc	Rhesus-Marmoset	100	NoLog	50	5	AllSame	Euclidean	-0.148351648	0.628657645
subtype	Allen_MTG	Exc	Rhesus-Marmoset	100	NoLog	50	5	AllSame	L1	-0.461538462	0.112375971
subtype	Allen_MTG	Exc	Gorilla-Chimp	100	NoLog	50	5	AllSame	Spearman	-0.631868132	0.020516043
subtype	Allen_MTG	Exc	Gorilla-Chimp	100	NoLog	50	5	AllSame	Pearson	-0.065934066	0.830542386
subtype	Allen_MTG	Exc	Gorilla-Chimp	100	NoLog	50	5	AllSame	Euclidean	-0.321428571	0.284232515
subtype	Allen_MTG	Exc	Gorilla-Chimp	100	NoLog	50	5	AllSame	L1	-0.552197802	0.050387561
subtype	Allen_MTG	Exc	Gorilla-Marmoset	100	NoLog	50	5	AllSame	Spearman	-0.604395604	0.028672706
subtype	Allen_MTG	Exc	Gorilla-Marmoset	100	NoLog	50	5	AllSame	Pearson	-0.467032967	0.10767851
subtype	Allen_MTG	Exc	Gorilla-Marmoset	100	NoLog	50	5	AllSame	Euclidean	-0.233516484	0.442605463
subtype	Allen_MTG	Exc	Gorilla-Marmoset	100	NoLog	50	5	AllSame	L1	-0.425824176	0.146859988
subtype	Allen_MTG	Exc	Chimp-Marmoset	100	NoLog	50	5	AllSame	Spearman	-0.71978022	0.005536116
subtype	Allen_MTG	Exc	Chimp-Marmoset	100	NoLog	50	5	AllSame	Pearson	-0.376373626	0.204980075
subtype	Allen_MTG	Exc	Chimp-Marmoset	100	NoLog	50	5	AllSame	Euclidean	-0.266483516	0.378834779
subtype	Allen_MTG	Exc	Chimp-Marmoset	100	NoLog	50	5	AllSame	L1	-0.368131868	0.21593489
subtype	Allen_MTG	Exc	Human-Marmoset	100	NoLog	10	1	AllSame	Spearman	-0.722527473	0.005279677
subtype	Allen_MTG	Exc	Human-Marmoset	100	NoLog	10	1	AllSame	Pearson	-0.659340659	0.014225579
subtype	Allen_MTG	Exc	Human-Marmoset	100	NoLog	10	1	AllSame	Euclidean	-0.554945055	0.049004496
subtype	Allen_MTG	Exc	Human-Marmoset	100	NoLog	10	1	AllSame	L1	-0.64010989	0.018455282
subtype	Allen_MTG	Exc	Human-Rhesus	100	NoLog	10	1	AllSame	Spearman	-0.508241758	0.076181121
subtype	Allen_MTG	Exc	Human-Rhesus	100	NoLog	10	1	AllSame	Pearson	-0.535714286	0.059185468
subtype	Allen_MTG	Exc	Human-Rhesus	100	NoLog	10	1	AllSame	Euclidean	-0.706043956	0.007000177
subtype	Allen_MTG	Exc	Human-Rhesus	100	NoLog	10	1	AllSame	L1	-0.653846154	0.015348517
subtype	Allen_MTG	Exc	Human-Gorilla	100	NoLog	10	1	AllSame	Spearman	0.142857143	0.628609418
subtype	Allen_MTG	Exc	Human-Gorilla	100	NoLog	10	1	AllSame	Pearson	0.085164835	0.782073168
subtype	Allen_MTG	Exc	Human-Gorilla	100	NoLog	10	1	AllSame	Euclidean	-0.318681319	0.288583161
subtype	Allen_MTG	Exc	Human-Gorilla	100	NoLog	10	1	AllSame	L1	-0.065934066	0.816628041
subtype	Allen_MTG	Exc	Human-Chimp	100	NoLog	10	1	AllSame	Spearman	-0.118131868	0.654561999
subtype	Allen_MTG	Exc	Human-Chimp	100	NoLog	10	1	AllSame	Pearson	-0.06043956	0.844502371
subtype	Allen_MTG	Exc	Human-Chimp	100	NoLog	10	1	AllSame	Euclidean	-0.307692308	0.306447053
subtype	Allen_MTG	Exc	Human-Chimp	100	NoLog	10	1	AllSame	L1	-0.571428571	0.041342267
subtype	Allen_MTG	Exc	Rhesus-Gorilla	100	NoLog	10	1	AllSame	Spearman	-0.766483516	0.002244422
subtype	Allen_MTG	Exc	Rhesus-Gorilla	100	NoLog	10	1	AllSame	Pearson	-0.32967033	0.271335055
subtype	Allen_MTG	Exc	Rhesus-Gorilla	100	NoLog	10	1	AllSame	Euclidean	-0.480769231	0.096312404
subtype	Allen_MTG	Exc	Rhesus-Gorilla	100	NoLog	10	1	AllSame	L1	-0.631868132	0.020516043
subtype	Allen_MTG	Exc	Rhesus-Chimp	100	NoLog	10	1	AllSame	Spearman	-0.815934066	0.000672298
subtype	Allen_MTG	Exc	Rhesus-Chimp	100	NoLog	10	1	AllSame	Pearson	-0.324175824	0.279881869
subtype	Allen_MTG	Exc	Rhesus-Chimp	100	NoLog	10	1	AllSame	Euclidean	-0.491758242	0.087868306
subtype	Allen_MTG	Exc	Rhesus-Chimp	100	NoLog	10	1	AllSame	L1	-0.703296703	0.00731857
subtype	Allen_MTG	Exc	Rhesus-Marmoset	100	NoLog	10	1	AllSame	Spearman	-0.612637363	0.026022475
subtype	Allen_MTG	Exc	Rhesus-Marmoset	100	NoLog	10	1	AllSame	Pearson	-0.467032967	0.10788659
subtype	Allen_MTG	Exc	Rhesus-Marmoset	100	NoLog	10	1	AllSame	Euclidean	-0.335164835	0.26294314
subtype	Allen_MTG	Exc	Rhesus-Marmoset	100	NoLog	10	1	AllSame	L1	-0.554945055	0.049004496
subtype	Allen_MTG	Exc	Gorilla-Chimp	100	NoLog	10	1	AllSame	Spearman	-0.703296703	0.00731857
subtype	Allen_MTG	Exc	Gorilla-Chimp	100	NoLog	10	1	AllSame	Pearson	-0.101648352	0.741086024
subtype	Allen_MTG	Exc	Gorilla-Chimp	100	NoLog	10	1	AllSame	Euclidean	-0.398351648	0.177623314
subtype	Allen_MTG	Exc	Gorilla-Chimp	100	NoLog	10	1	AllSame	L1	-0.532967033	0.060736503
subtype	Allen_MTG	Exc	Gorilla-Marmoset	100	NoLog	10	1	AllSame	Spearman	-0.631868132	0.020516043
subtype	Allen_MTG	Exc	Gorilla-Marmoset	100	NoLog	10	1	AllSame	Pearson	-0.472527473	0.10298105
subtype	Allen_MTG	Exc	Gorilla-Marmoset	100	NoLog	10	1	AllSame	Euclidean	-0.384615385	0.19441292
subtype	Allen_MTG	Exc	Gorilla-Marmoset	100	NoLog	10	1	AllSame	L1	-0.576923077	0.038992623
subtype	Allen_MTG	Exc	Chimp-Marmoset	100	NoLog	10	1	AllSame	Spearman	-0.659340659	0.014225579
subtype	Allen_MTG	Exc	Chimp-Marmoset	100	NoLog	10	1	AllSame	Pearson	-0.368131868	0.215857181
subtype	Allen_MTG	Exc	Chimp-Marmoset	100	NoLog	10	1	AllSame	Euclidean	-0.434065934	0.138342378
subtype	Allen_MTG	Exc	Chimp-Marmoset	100	NoLog	10	1	AllSame	L1	-0.480769231	0.096312404
subtype	Allen_MTG	Exc	Human-Marmoset	100	NoLog	10	5	AllSame	Spearman	-0.722527473	0.005279677
subtype	Allen_MTG	Exc	Human-Marmoset	100	NoLog	10	5	AllSame	Pearson	-0.659340659	0.014225579
subtype	Allen_MTG	Exc	Human-Marmoset	100	NoLog	10	5	AllSame	Euclidean	-0.554945055	0.049004496
subtype	Allen_MTG	Exc	Human-Marmoset	100	NoLog	10	5	AllSame	L1	-0.64010989	0.018455282
subtype	Allen_MTG	Exc	Human-Rhesus	100	NoLog	10	5	AllSame	Spearman	-0.508241758	0.076181121
subtype	Allen_MTG	Exc	Human-Rhesus	100	NoLog	10	5	AllSame	Pearson	-0.535714286	0.059185468
subtype	Allen_MTG	Exc	Human-Rhesus	100	NoLog	10	5	AllSame	Euclidean	-0.706043956	0.007000177
subtype	Allen_MTG	Exc	Human-Rhesus	100	NoLog	10	5	AllSame	L1	-0.653846154	0.015348517
subtype	Allen_MTG	Exc	Human-Gorilla	100	NoLog	10	5	AllSame	Spearman	0.142857143	0.628609418
subtype	Allen_MTG	Exc	Human-Gorilla	100	NoLog	10	5	AllSame	Pearson	0.085164835	0.782073168
subtype	Allen_MTG	Exc	Human-Gorilla	100	NoLog	10	5	AllSame	Euclidean	-0.318681319	0.288583161
subtype	Allen_MTG	Exc	Human-Gorilla	100	NoLog	10	5	AllSame	L1	-0.065934066	0.816628041
subtype	Allen_MTG	Exc	Human-Chimp	100	NoLog	10	5	AllSame	Spearman	-0.118131868	0.654561999
subtype	Allen_MTG	Exc	Human-Chimp	100	NoLog	10	5	AllSame	Pearson	-0.06043956	0.844502371
subtype	Allen_MTG	Exc	Human-Chimp	100	NoLog	10	5	AllSame	Euclidean	-0.307692308	0.306447053
subtype	Allen_MTG	Exc	Human-Chimp	100	NoLog	10	5	AllSame	L1	-0.571428571	0.041342267
subtype	Allen_MTG	Exc	Rhesus-Gorilla	100	NoLog	10	5	AllSame	Spearman	-0.766483516	0.002244422
subtype	Allen_MTG	Exc	Rhesus-Gorilla	100	NoLog	10	5	AllSame	Pearson	-0.32967033	0.271335055
subtype	Allen_MTG	Exc	Rhesus-Gorilla	100	NoLog	10	5	AllSame	Euclidean	-0.480769231	0.096312404
subtype	Allen_MTG	Exc	Rhesus-Gorilla	100	NoLog	10	5	AllSame	L1	-0.631868132	0.020516043
subtype	Allen_MTG	Exc	Rhesus-Chimp	100	NoLog	10	5	AllSame	Spearman	-0.815934066	0.000672298
subtype	Allen_MTG	Exc	Rhesus-Chimp	100	NoLog	10	5	AllSame	Pearson	-0.324175824	0.279881869
subtype	Allen_MTG	Exc	Rhesus-Chimp	100	NoLog	10	5	AllSame	Euclidean	-0.491758242	0.087868306
subtype	Allen_MTG	Exc	Rhesus-Chimp	100	NoLog	10	5	AllSame	L1	-0.703296703	0.00731857
subtype	Allen_MTG	Exc	Rhesus-Marmoset	100	NoLog	10	5	AllSame	Spearman	-0.612637363	0.026022475
subtype	Allen_MTG	Exc	Rhesus-Marmoset	100	NoLog	10	5	AllSame	Pearson	-0.467032967	0.10788659
subtype	Allen_MTG	Exc	Rhesus-Marmoset	100	NoLog	10	5	AllSame	Euclidean	-0.335164835	0.26294314
subtype	Allen_MTG	Exc	Rhesus-Marmoset	100	NoLog	10	5	AllSame	L1	-0.554945055	0.049004496
subtype	Allen_MTG	Exc	Gorilla-Chimp	100	NoLog	10	5	AllSame	Spearman	-0.703296703	0.00731857
subtype	Allen_MTG	Exc	Gorilla-Chimp	100	NoLog	10	5	AllSame	Pearson	-0.101648352	0.741086024
subtype	Allen_MTG	Exc	Gorilla-Chimp	100	NoLog	10	5	AllSame	Euclidean	-0.398351648	0.177623314
subtype	Allen_MTG	Exc	Gorilla-Chimp	100	NoLog	10	5	AllSame	L1	-0.532967033	0.060736503
subtype	Allen_MTG	Exc	Gorilla-Marmoset	100	NoLog	10	5	AllSame	Spearman	-0.631868132	0.020516043
subtype	Allen_MTG	Exc	Gorilla-Marmoset	100	NoLog	10	5	AllSame	Pearson	-0.472527473	0.10298105
subtype	Allen_MTG	Exc	Gorilla-Marmoset	100	NoLog	10	5	AllSame	Euclidean	-0.384615385	0.19441292
subtype	Allen_MTG	Exc	Gorilla-Marmoset	100	NoLog	10	5	AllSame	L1	-0.576923077	0.038992623
subtype	Allen_MTG	Exc	Chimp-Marmoset	100	NoLog	10	5	AllSame	Spearman	-0.659340659	0.014225579
subtype	Allen_MTG	Exc	Chimp-Marmoset	100	NoLog	10	5	AllSame	Pearson	-0.368131868	0.215857181
subtype	Allen_MTG	Exc	Chimp-Marmoset	100	NoLog	10	5	AllSame	Euclidean	-0.434065934	0.138342378
subtype	Allen_MTG	Exc	Chimp-Marmoset	100	NoLog	10	5	AllSame	L1	-0.480769231	0.096312404
subtype	Allen_MTG	Exc	Human-Marmoset	100	Log2	5	1	AllSame	Spearman	-0.747252747	0.003326741
subtype	Allen_MTG	Exc	Human-Marmoset	100	Log2	5	1	AllSame	Pearson	-0.706043956	0.007000177
subtype	Allen_MTG	Exc	Human-Marmoset	100	Log2	5	1	AllSame	Euclidean	-0.563186813	0.045069249
subtype	Allen_MTG	Exc	Human-Marmoset	100	Log2	5	1	AllSame	L1	-0.56043956	0.046345906
subtype	Allen_MTG	Exc	Human-Rhesus	100	Log2	5	1	AllSame	Spearman	-0.472527473	0.10298105
subtype	Allen_MTG	Exc	Human-Rhesus	100	Log2	5	1	AllSame	Pearson	-0.472527473	0.10298105
subtype	Allen_MTG	Exc	Human-Rhesus	100	Log2	5	1	AllSame	Euclidean	-0.582417582	0.036741334
subtype	Allen_MTG	Exc	Human-Rhesus	100	Log2	5	1	AllSame	L1	-0.582417582	0.036741334
subtype	Allen_MTG	Exc	Human-Gorilla	100	Log2	5	1	AllSame	Spearman	0.178571429	0.553295009
subtype	Allen_MTG	Exc	Human-Gorilla	100	Log2	5	1	AllSame	Pearson	0.236263736	0.437083544
subtype	Allen_MTG	Exc	Human-Gorilla	100	Log2	5	1	AllSame	Euclidean	-0.142857143	0.641516422
subtype	Allen_MTG	Exc	Human-Gorilla	100	Log2	5	1	AllSame	L1	-0.142857143	0.641516422
subtype	Allen_MTG	Exc	Human-Chimp	100	Log2	5	1	AllSame	Spearman	-0.087912088	0.707389874
subtype	Allen_MTG	Exc	Human-Chimp	100	Log2	5	1	AllSame	Pearson	-0.076923077	0.65451684
subtype	Allen_MTG	Exc	Human-Chimp	100	Log2	5	1	AllSame	Euclidean	-0.461538462	0.112375971
subtype	Allen_MTG	Exc	Human-Chimp	100	Log2	5	1	AllSame	L1	-0.510989011	0.074391184
subtype	Allen_MTG	Exc	Rhesus-Gorilla	100	Log2	5	1	AllSame	Spearman	-0.802197802	0.000968779
subtype	Allen_MTG	Exc	Rhesus-Gorilla	100	Log2	5	1	AllSame	Pearson	-0.686813187	0.009509496
subtype	Allen_MTG	Exc	Rhesus-Gorilla	100	Log2	5	1	AllSame	Euclidean	-0.423076923	0.149748542
subtype	Allen_MTG	Exc	Rhesus-Gorilla	100	Log2	5	1	AllSame	L1	-0.379120879	0.20140609
subtype	Allen_MTG	Exc	Rhesus-Chimp	100	Log2	5	1	AllSame	Spearman	-0.840659341	0.000319071
subtype	Allen_MTG	Exc	Rhesus-Chimp	100	Log2	5	1	AllSame	Pearson	-0.799450549	0.001041216
subtype	Allen_MTG	Exc	Rhesus-Chimp	100	Log2	5	1	AllSame	Euclidean	-0.527472527	0.063954891
subtype	Allen_MTG	Exc	Rhesus-Chimp	100	Log2	5	1	AllSame	L1	-0.565934066	0.043792592
subtype	Allen_MTG	Exc	Rhesus-Marmoset	100	Log2	5	1	AllSame	Spearman	-0.568681319	0.04256743
subtype	Allen_MTG	Exc	Rhesus-Marmoset	100	Log2	5	1	AllSame	Pearson	-0.653846154	0.015348517
subtype	Allen_MTG	Exc	Rhesus-Marmoset	100	Log2	5	1	AllSame	Euclidean	-0.46978022	0.105295095
subtype	Allen_MTG	Exc	Rhesus-Marmoset	100	Log2	5	1	AllSame	L1	-0.494505495	0.085823531
subtype	Allen_MTG	Exc	Gorilla-Chimp	100	Log2	5	1	AllSame	Spearman	-0.692307692	0.008730318
subtype	Allen_MTG	Exc	Gorilla-Chimp	100	Log2	5	1	AllSame	Pearson	-0.576923077	0.038992623
subtype	Allen_MTG	Exc	Gorilla-Chimp	100	Log2	5	1	AllSame	Euclidean	-0.458791209	0.114829518
subtype	Allen_MTG	Exc	Gorilla-Chimp	100	Log2	5	1	AllSame	L1	-0.541208791	0.056140484
subtype	Allen_MTG	Exc	Gorilla-Marmoset	100	Log2	5	1	AllSame	Spearman	-0.631868132	0.020516043
subtype	Allen_MTG	Exc	Gorilla-Marmoset	100	Log2	5	1	AllSame	Pearson	-0.549450549	0.051770626
subtype	Allen_MTG	Exc	Gorilla-Marmoset	100	Log2	5	1	AllSame	Euclidean	-0.357142857	0.230929862
subtype	Allen_MTG	Exc	Gorilla-Marmoset	100	Log2	5	1	AllSame	L1	-0.381868132	0.197909505
subtype	Allen_MTG	Exc	Chimp-Marmoset	100	Log2	5	1	AllSame	Spearman	-0.642857143	0.017792451
subtype	Allen_MTG	Exc	Chimp-Marmoset	100	Log2	5	1	AllSame	Pearson	-0.604395604	0.028672706
subtype	Allen_MTG	Exc	Chimp-Marmoset	100	Log2	5	1	AllSame	Euclidean	-0.489010989	0.089913082
subtype	Allen_MTG	Exc	Chimp-Marmoset	100	Log2	5	1	AllSame	L1	-0.494505495	0.085823531
subtype	Allen_MTG	Exc	Human-Marmoset	100	Log2	5	5	AllSame	Spearman	-0.747252747	0.003326741
subtype	Allen_MTG	Exc	Human-Marmoset	100	Log2	5	5	AllSame	Pearson	-0.706043956	0.007000177
subtype	Allen_MTG	Exc	Human-Marmoset	100	Log2	5	5	AllSame	Euclidean	-0.563186813	0.045069249
subtype	Allen_MTG	Exc	Human-Marmoset	100	Log2	5	5	AllSame	L1	-0.56043956	0.046345906
subtype	Allen_MTG	Exc	Human-Rhesus	100	Log2	5	5	AllSame	Spearman	-0.472527473	0.10298105
subtype	Allen_MTG	Exc	Human-Rhesus	100	Log2	5	5	AllSame	Pearson	-0.472527473	0.10298105
subtype	Allen_MTG	Exc	Human-Rhesus	100	Log2	5	5	AllSame	Euclidean	-0.582417582	0.036741334
subtype	Allen_MTG	Exc	Human-Rhesus	100	Log2	5	5	AllSame	L1	-0.582417582	0.036741334
subtype	Allen_MTG	Exc	Human-Gorilla	100	Log2	5	5	AllSame	Spearman	0.178571429	0.553295009
subtype	Allen_MTG	Exc	Human-Gorilla	100	Log2	5	5	AllSame	Pearson	0.236263736	0.437083544
subtype	Allen_MTG	Exc	Human-Gorilla	100	Log2	5	5	AllSame	Euclidean	-0.142857143	0.641516422
subtype	Allen_MTG	Exc	Human-Gorilla	100	Log2	5	5	AllSame	L1	-0.142857143	0.641516422
subtype	Allen_MTG	Exc	Human-Chimp	100	Log2	5	5	AllSame	Spearman	-0.087912088	0.707389874
subtype	Allen_MTG	Exc	Human-Chimp	100	Log2	5	5	AllSame	Pearson	-0.076923077	0.65451684
subtype	Allen_MTG	Exc	Human-Chimp	100	Log2	5	5	AllSame	Euclidean	-0.461538462	0.112375971
subtype	Allen_MTG	Exc	Human-Chimp	100	Log2	5	5	AllSame	L1	-0.510989011	0.074391184
subtype	Allen_MTG	Exc	Rhesus-Gorilla	100	Log2	5	5	AllSame	Spearman	-0.802197802	0.000968779
subtype	Allen_MTG	Exc	Rhesus-Gorilla	100	Log2	5	5	AllSame	Pearson	-0.686813187	0.009509496
subtype	Allen_MTG	Exc	Rhesus-Gorilla	100	Log2	5	5	AllSame	Euclidean	-0.423076923	0.149748542
subtype	Allen_MTG	Exc	Rhesus-Gorilla	100	Log2	5	5	AllSame	L1	-0.379120879	0.20140609
subtype	Allen_MTG	Exc	Rhesus-Chimp	100	Log2	5	5	AllSame	Spearman	-0.840659341	0.000319071
subtype	Allen_MTG	Exc	Rhesus-Chimp	100	Log2	5	5	AllSame	Pearson	-0.799450549	0.001041216
subtype	Allen_MTG	Exc	Rhesus-Chimp	100	Log2	5	5	AllSame	Euclidean	-0.527472527	0.063954891
subtype	Allen_MTG	Exc	Rhesus-Chimp	100	Log2	5	5	AllSame	L1	-0.565934066	0.043792592
subtype	Allen_MTG	Exc	Rhesus-Marmoset	100	Log2	5	5	AllSame	Spearman	-0.568681319	0.04256743
subtype	Allen_MTG	Exc	Rhesus-Marmoset	100	Log2	5	5	AllSame	Pearson	-0.653846154	0.015348517
subtype	Allen_MTG	Exc	Rhesus-Marmoset	100	Log2	5	5	AllSame	Euclidean	-0.46978022	0.105295095
subtype	Allen_MTG	Exc	Rhesus-Marmoset	100	Log2	5	5	AllSame	L1	-0.494505495	0.085823531
subtype	Allen_MTG	Exc	Gorilla-Chimp	100	Log2	5	5	AllSame	Spearman	-0.692307692	0.008730318
subtype	Allen_MTG	Exc	Gorilla-Chimp	100	Log2	5	5	AllSame	Pearson	-0.576923077	0.038992623
subtype	Allen_MTG	Exc	Gorilla-Chimp	100	Log2	5	5	AllSame	Euclidean	-0.458791209	0.114829518
subtype	Allen_MTG	Exc	Gorilla-Chimp	100	Log2	5	5	AllSame	L1	-0.541208791	0.056140484
subtype	Allen_MTG	Exc	Gorilla-Marmoset	100	Log2	5	5	AllSame	Spearman	-0.631868132	0.020516043
subtype	Allen_MTG	Exc	Gorilla-Marmoset	100	Log2	5	5	AllSame	Pearson	-0.549450549	0.051770626
subtype	Allen_MTG	Exc	Gorilla-Marmoset	100	Log2	5	5	AllSame	Euclidean	-0.357142857	0.230929862
subtype	Allen_MTG	Exc	Gorilla-Marmoset	100	Log2	5	5	AllSame	L1	-0.381868132	0.197909505
subtype	Allen_MTG	Exc	Chimp-Marmoset	100	Log2	5	5	AllSame	Spearman	-0.642857143	0.017792451
subtype	Allen_MTG	Exc	Chimp-Marmoset	100	Log2	5	5	AllSame	Pearson	-0.604395604	0.028672706
subtype	Allen_MTG	Exc	Chimp-Marmoset	100	Log2	5	5	AllSame	Euclidean	-0.489010989	0.089913082
subtype	Allen_MTG	Exc	Chimp-Marmoset	100	Log2	5	5	AllSame	L1	-0.494505495	0.085823531
subtype	Allen_MTG	Exc	Human-Marmoset	100	Log2	25	1	AllSame	Spearman	-0.728021978	0.004785486
subtype	Allen_MTG	Exc	Human-Marmoset	100	Log2	25	1	AllSame	Pearson	-0.664835165	0.013165576
subtype	Allen_MTG	Exc	Human-Marmoset	100	Log2	25	1	AllSame	Euclidean	-0.549450549	0.051770626
subtype	Allen_MTG	Exc	Human-Marmoset	100	Log2	25	1	AllSame	L1	-0.554945055	0.049004496
subtype	Allen_MTG	Exc	Human-Rhesus	100	Log2	25	1	AllSame	Spearman	-0.565934066	0.043792592
subtype	Allen_MTG	Exc	Human-Rhesus	100	Log2	25	1	AllSame	Pearson	-0.535714286	0.059185468
subtype	Allen_MTG	Exc	Human-Rhesus	100	Log2	25	1	AllSame	Euclidean	-0.598901099	0.030554114
subtype	Allen_MTG	Exc	Human-Rhesus	100	Log2	25	1	AllSame	L1	-0.620879121	0.023538167
subtype	Allen_MTG	Exc	Human-Gorilla	100	Log2	25	1	AllSame	Spearman	0.093406593	0.734303745
subtype	Allen_MTG	Exc	Human-Gorilla	100	Log2	25	1	AllSame	Pearson	-0.068681319	0.775195409
subtype	Allen_MTG	Exc	Human-Gorilla	100	Log2	25	1	AllSame	Euclidean	-0.208791209	0.493621819
subtype	Allen_MTG	Exc	Human-Gorilla	100	Log2	25	1	AllSame	L1	-0.134615385	0.661062208
subtype	Allen_MTG	Exc	Human-Chimp	100	Log2	25	1	AllSame	Spearman	-0.164835165	0.590478989
subtype	Allen_MTG	Exc	Human-Chimp	100	Log2	25	1	AllSame	Pearson	-0.236263736	0.437083544
subtype	Allen_MTG	Exc	Human-Chimp	100	Log2	25	1	AllSame	Euclidean	-0.456043956	0.117283065
subtype	Allen_MTG	Exc	Human-Chimp	100	Log2	25	1	AllSame	L1	-0.532967033	0.060736503
subtype	Allen_MTG	Exc	Rhesus-Gorilla	100	Log2	25	1	AllSame	Spearman	-0.730769231	0.004547734
subtype	Allen_MTG	Exc	Rhesus-Gorilla	100	Log2	25	1	AllSame	Pearson	-0.532967033	0.060736503
subtype	Allen_MTG	Exc	Rhesus-Gorilla	100	Log2	25	1	AllSame	Euclidean	-0.401098901	0.174433755
subtype	Allen_MTG	Exc	Rhesus-Gorilla	100	Log2	25	1	AllSame	L1	-0.42032967	0.152711648
subtype	Allen_MTG	Exc	Rhesus-Chimp	100	Log2	25	1	AllSame	Spearman	-0.758241758	0.002666079
subtype	Allen_MTG	Exc	Rhesus-Chimp	100	Log2	25	1	AllSame	Pearson	-0.678571429	0.010782828
subtype	Allen_MTG	Exc	Rhesus-Chimp	100	Log2	25	1	AllSame	Euclidean	-0.604395604	0.028672706
subtype	Allen_MTG	Exc	Rhesus-Chimp	100	Log2	25	1	AllSame	L1	-0.626373626	0.021988602
subtype	Allen_MTG	Exc	Rhesus-Marmoset	100	Log2	25	1	AllSame	Spearman	-0.659340659	0.014225579
subtype	Allen_MTG	Exc	Rhesus-Marmoset	100	Log2	25	1	AllSame	Pearson	-0.675824176	0.011225246
subtype	Allen_MTG	Exc	Rhesus-Marmoset	100	Log2	25	1	AllSame	Euclidean	-0.491758242	0.087868306
subtype	Allen_MTG	Exc	Rhesus-Marmoset	100	Log2	25	1	AllSame	L1	-0.543956044	0.054646535
subtype	Allen_MTG	Exc	Gorilla-Chimp	100	Log2	25	1	AllSame	Spearman	-0.711538462	0.006385045
subtype	Allen_MTG	Exc	Gorilla-Chimp	100	Log2	25	1	AllSame	Pearson	-0.467032967	0.10767851
subtype	Allen_MTG	Exc	Gorilla-Chimp	100	Log2	25	1	AllSame	Euclidean	-0.497252747	0.083843881
subtype	Allen_MTG	Exc	Gorilla-Chimp	100	Log2	25	1	AllSame	L1	-0.659340659	0.014225579
subtype	Allen_MTG	Exc	Gorilla-Marmoset	100	Log2	25	1	AllSame	Spearman	-0.615384615	0.025167117
subtype	Allen_MTG	Exc	Gorilla-Marmoset	100	Log2	25	1	AllSame	Pearson	-0.519230769	0.069020376
subtype	Allen_MTG	Exc	Gorilla-Marmoset	100	Log2	25	1	AllSame	Euclidean	-0.39010989	0.187574116
subtype	Allen_MTG	Exc	Gorilla-Marmoset	100	Log2	25	1	AllSame	L1	-0.428571429	0.143971435
subtype	Allen_MTG	Exc	Chimp-Marmoset	100	Log2	25	1	AllSame	Spearman	-0.667582418	0.012665898
subtype	Allen_MTG	Exc	Chimp-Marmoset	100	Log2	25	1	AllSame	Pearson	-0.615384615	0.025167117
subtype	Allen_MTG	Exc	Chimp-Marmoset	100	Log2	25	1	AllSame	Euclidean	-0.510989011	0.074328914
subtype	Allen_MTG	Exc	Chimp-Marmoset	100	Log2	25	1	AllSame	L1	-0.5	0.081864231
subtype	Allen_MTG	Exc	Human-Marmoset	100	Log2	25	5	AllSame	Spearman	-0.728021978	0.004785486
subtype	Allen_MTG	Exc	Human-Marmoset	100	Log2	25	5	AllSame	Pearson	-0.664835165	0.013165576
subtype	Allen_MTG	Exc	Human-Marmoset	100	Log2	25	5	AllSame	Euclidean	-0.549450549	0.051770626
subtype	Allen_MTG	Exc	Human-Marmoset	100	Log2	25	5	AllSame	L1	-0.554945055	0.049004496
subtype	Allen_MTG	Exc	Human-Rhesus	100	Log2	25	5	AllSame	Spearman	-0.565934066	0.043792592
subtype	Allen_MTG	Exc	Human-Rhesus	100	Log2	25	5	AllSame	Pearson	-0.535714286	0.059185468
subtype	Allen_MTG	Exc	Human-Rhesus	100	Log2	25	5	AllSame	Euclidean	-0.598901099	0.030554114
subtype	Allen_MTG	Exc	Human-Rhesus	100	Log2	25	5	AllSame	L1	-0.620879121	0.023538167
subtype	Allen_MTG	Exc	Human-Gorilla	100	Log2	25	5	AllSame	Spearman	0.093406593	0.734303745
subtype	Allen_MTG	Exc	Human-Gorilla	100	Log2	25	5	AllSame	Pearson	-0.068681319	0.775195409
subtype	Allen_MTG	Exc	Human-Gorilla	100	Log2	25	5	AllSame	Euclidean	-0.208791209	0.493621819
subtype	Allen_MTG	Exc	Human-Gorilla	100	Log2	25	5	AllSame	L1	-0.134615385	0.661062208
subtype	Allen_MTG	Exc	Human-Chimp	100	Log2	25	5	AllSame	Spearman	-0.164835165	0.590478989
subtype	Allen_MTG	Exc	Human-Chimp	100	Log2	25	5	AllSame	Pearson	-0.236263736	0.437083544
subtype	Allen_MTG	Exc	Human-Chimp	100	Log2	25	5	AllSame	Euclidean	-0.456043956	0.117283065
subtype	Allen_MTG	Exc	Human-Chimp	100	Log2	25	5	AllSame	L1	-0.532967033	0.060736503
subtype	Allen_MTG	Exc	Rhesus-Gorilla	100	Log2	25	5	AllSame	Spearman	-0.730769231	0.004547734
subtype	Allen_MTG	Exc	Rhesus-Gorilla	100	Log2	25	5	AllSame	Pearson	-0.532967033	0.060736503
subtype	Allen_MTG	Exc	Rhesus-Gorilla	100	Log2	25	5	AllSame	Euclidean	-0.401098901	0.174433755
subtype	Allen_MTG	Exc	Rhesus-Gorilla	100	Log2	25	5	AllSame	L1	-0.42032967	0.152711648
subtype	Allen_MTG	Exc	Rhesus-Chimp	100	Log2	25	5	AllSame	Spearman	-0.758241758	0.002666079
subtype	Allen_MTG	Exc	Rhesus-Chimp	100	Log2	25	5	AllSame	Pearson	-0.678571429	0.010782828
subtype	Allen_MTG	Exc	Rhesus-Chimp	100	Log2	25	5	AllSame	Euclidean	-0.604395604	0.028672706
subtype	Allen_MTG	Exc	Rhesus-Chimp	100	Log2	25	5	AllSame	L1	-0.626373626	0.021988602
subtype	Allen_MTG	Exc	Rhesus-Marmoset	100	Log2	25	5	AllSame	Spearman	-0.659340659	0.014225579
subtype	Allen_MTG	Exc	Rhesus-Marmoset	100	Log2	25	5	AllSame	Pearson	-0.675824176	0.011225246
subtype	Allen_MTG	Exc	Rhesus-Marmoset	100	Log2	25	5	AllSame	Euclidean	-0.491758242	0.087868306
subtype	Allen_MTG	Exc	Rhesus-Marmoset	100	Log2	25	5	AllSame	L1	-0.543956044	0.054646535
subtype	Allen_MTG	Exc	Gorilla-Chimp	100	Log2	25	5	AllSame	Spearman	-0.711538462	0.006385045
subtype	Allen_MTG	Exc	Gorilla-Chimp	100	Log2	25	5	AllSame	Pearson	-0.467032967	0.10767851
subtype	Allen_MTG	Exc	Gorilla-Chimp	100	Log2	25	5	AllSame	Euclidean	-0.497252747	0.083843881
subtype	Allen_MTG	Exc	Gorilla-Chimp	100	Log2	25	5	AllSame	L1	-0.659340659	0.014225579
subtype	Allen_MTG	Exc	Gorilla-Marmoset	100	Log2	25	5	AllSame	Spearman	-0.615384615	0.025167117
subtype	Allen_MTG	Exc	Gorilla-Marmoset	100	Log2	25	5	AllSame	Pearson	-0.519230769	0.069020376
subtype	Allen_MTG	Exc	Gorilla-Marmoset	100	Log2	25	5	AllSame	Euclidean	-0.39010989	0.187574116
subtype	Allen_MTG	Exc	Gorilla-Marmoset	100	Log2	25	5	AllSame	L1	-0.428571429	0.143971435
subtype	Allen_MTG	Exc	Chimp-Marmoset	100	Log2	25	5	AllSame	Spearman	-0.667582418	0.012665898
subtype	Allen_MTG	Exc	Chimp-Marmoset	100	Log2	25	5	AllSame	Pearson	-0.615384615	0.025167117
subtype	Allen_MTG	Exc	Chimp-Marmoset	100	Log2	25	5	AllSame	Euclidean	-0.510989011	0.074328914
subtype	Allen_MTG	Exc	Chimp-Marmoset	100	Log2	25	5	AllSame	L1	-0.5	0.081864231
subtype	Allen_MTG	Exc	Human-Marmoset	100	Log2	50	1	AllSame	Spearman	-0.692307692	0.008730318
subtype	Allen_MTG	Exc	Human-Marmoset	100	Log2	50	1	AllSame	Pearson	-0.686813187	0.009509496
subtype	Allen_MTG	Exc	Human-Marmoset	100	Log2	50	1	AllSame	Euclidean	-0.604395604	0.028672706
subtype	Allen_MTG	Exc	Human-Marmoset	100	Log2	50	1	AllSame	L1	-0.604395604	0.028672706
subtype	Allen_MTG	Exc	Human-Rhesus	100	Log2	50	1	AllSame	Spearman	-0.612637363	0.026022475
subtype	Allen_MTG	Exc	Human-Rhesus	100	Log2	50	1	AllSame	Pearson	-0.604395604	0.028672706
subtype	Allen_MTG	Exc	Human-Rhesus	100	Log2	50	1	AllSame	Euclidean	-0.681318681	0.010340409
subtype	Allen_MTG	Exc	Human-Rhesus	100	Log2	50	1	AllSame	L1	-0.667582418	0.012665898
subtype	Allen_MTG	Exc	Human-Gorilla	100	Log2	50	1	AllSame	Spearman	0.063186813	0.747868304
subtype	Allen_MTG	Exc	Human-Gorilla	100	Log2	50	1	AllSame	Pearson	-0.148351648	0.628609418
subtype	Allen_MTG	Exc	Human-Gorilla	100	Log2	50	1	AllSame	Euclidean	-0.307692308	0.306447053
subtype	Allen_MTG	Exc	Human-Gorilla	100	Log2	50	1	AllSame	L1	-0.120879121	0.694087674
subtype	Allen_MTG	Exc	Human-Chimp	100	Log2	50	1	AllSame	Spearman	-0.318681319	0.288660145
subtype	Allen_MTG	Exc	Human-Chimp	100	Log2	50	1	AllSame	Pearson	-0.376373626	0.204980075
subtype	Allen_MTG	Exc	Human-Chimp	100	Log2	50	1	AllSame	Euclidean	-0.527472527	0.063954891
subtype	Allen_MTG	Exc	Human-Chimp	100	Log2	50	1	AllSame	L1	-0.582417582	0.036789341
subtype	Allen_MTG	Exc	Rhesus-Gorilla	100	Log2	50	1	AllSame	Spearman	-0.725274725	0.005023238
subtype	Allen_MTG	Exc	Rhesus-Gorilla	100	Log2	50	1	AllSame	Pearson	-0.549450549	0.051770626
subtype	Allen_MTG	Exc	Rhesus-Gorilla	100	Log2	50	1	AllSame	Euclidean	-0.491758242	0.087868306
subtype	Allen_MTG	Exc	Rhesus-Gorilla	100	Log2	50	1	AllSame	L1	-0.541208791	0.056140484
subtype	Allen_MTG	Exc	Rhesus-Chimp	100	Log2	50	1	AllSame	Spearman	-0.741758242	0.003701314
subtype	Allen_MTG	Exc	Rhesus-Chimp	100	Log2	50	1	AllSame	Pearson	-0.667582418	0.012665898
subtype	Allen_MTG	Exc	Rhesus-Chimp	100	Log2	50	1	AllSame	Euclidean	-0.637362637	0.019118114
subtype	Allen_MTG	Exc	Rhesus-Chimp	100	Log2	50	1	AllSame	L1	-0.730769231	0.004547734
subtype	Allen_MTG	Exc	Rhesus-Marmoset	100	Log2	50	1	AllSame	Spearman	-0.686813187	0.009509496
subtype	Allen_MTG	Exc	Rhesus-Marmoset	100	Log2	50	1	AllSame	Pearson	-0.697802198	0.008000717
subtype	Allen_MTG	Exc	Rhesus-Marmoset	100	Log2	50	1	AllSame	Euclidean	-0.554945055	0.049004496
subtype	Allen_MTG	Exc	Rhesus-Marmoset	100	Log2	50	1	AllSame	L1	-0.565934066	0.043792592
subtype	Allen_MTG	Exc	Gorilla-Chimp	100	Log2	50	1	AllSame	Spearman	-0.631868132	0.020516043
subtype	Allen_MTG	Exc	Gorilla-Chimp	100	Log2	50	1	AllSame	Pearson	-0.354395604	0.234814784
subtype	Allen_MTG	Exc	Gorilla-Chimp	100	Log2	50	1	AllSame	Euclidean	-0.489010989	0.089913082
subtype	Allen_MTG	Exc	Gorilla-Chimp	100	Log2	50	1	AllSame	L1	-0.697802198	0.008000717
subtype	Allen_MTG	Exc	Gorilla-Marmoset	100	Log2	50	1	AllSame	Spearman	-0.604395604	0.028672706
subtype	Allen_MTG	Exc	Gorilla-Marmoset	100	Log2	50	1	AllSame	Pearson	-0.436813187	0.135601311
subtype	Allen_MTG	Exc	Gorilla-Marmoset	100	Log2	50	1	AllSame	Euclidean	-0.401098901	0.174357465
subtype	Allen_MTG	Exc	Gorilla-Marmoset	100	Log2	50	1	AllSame	L1	-0.456043956	0.117283065
subtype	Allen_MTG	Exc	Chimp-Marmoset	100	Log2	50	1	AllSame	Spearman	-0.71978022	0.005536116
subtype	Allen_MTG	Exc	Chimp-Marmoset	100	Log2	50	1	AllSame	Pearson	-0.623626374	0.022763385
subtype	Allen_MTG	Exc	Chimp-Marmoset	100	Log2	50	1	AllSame	Euclidean	-0.56043956	0.046345906
subtype	Allen_MTG	Exc	Chimp-Marmoset	100	Log2	50	1	AllSame	L1	-0.549450549	0.051770626
subtype	Allen_MTG	Exc	Human-Marmoset	100	Log2	50	5	AllSame	Spearman	-0.692307692	0.008730318
subtype	Allen_MTG	Exc	Human-Marmoset	100	Log2	50	5	AllSame	Pearson	-0.686813187	0.009509496
subtype	Allen_MTG	Exc	Human-Marmoset	100	Log2	50	5	AllSame	Euclidean	-0.604395604	0.028672706
subtype	Allen_MTG	Exc	Human-Marmoset	100	Log2	50	5	AllSame	L1	-0.604395604	0.028672706
subtype	Allen_MTG	Exc	Human-Rhesus	100	Log2	50	5	AllSame	Spearman	-0.612637363	0.026022475
subtype	Allen_MTG	Exc	Human-Rhesus	100	Log2	50	5	AllSame	Pearson	-0.604395604	0.028672706
subtype	Allen_MTG	Exc	Human-Rhesus	100	Log2	50	5	AllSame	Euclidean	-0.681318681	0.010340409
subtype	Allen_MTG	Exc	Human-Rhesus	100	Log2	50	5	AllSame	L1	-0.667582418	0.012665898
subtype	Allen_MTG	Exc	Human-Gorilla	100	Log2	50	5	AllSame	Spearman	0.063186813	0.747868304
subtype	Allen_MTG	Exc	Human-Gorilla	100	Log2	50	5	AllSame	Pearson	-0.148351648	0.628609418
subtype	Allen_MTG	Exc	Human-Gorilla	100	Log2	50	5	AllSame	Euclidean	-0.307692308	0.306447053
subtype	Allen_MTG	Exc	Human-Gorilla	100	Log2	50	5	AllSame	L1	-0.120879121	0.694087674
subtype	Allen_MTG	Exc	Human-Chimp	100	Log2	50	5	AllSame	Spearman	-0.318681319	0.288660145
subtype	Allen_MTG	Exc	Human-Chimp	100	Log2	50	5	AllSame	Pearson	-0.376373626	0.204980075
subtype	Allen_MTG	Exc	Human-Chimp	100	Log2	50	5	AllSame	Euclidean	-0.527472527	0.063954891
subtype	Allen_MTG	Exc	Human-Chimp	100	Log2	50	5	AllSame	L1	-0.582417582	0.036789341
subtype	Allen_MTG	Exc	Rhesus-Gorilla	100	Log2	50	5	AllSame	Spearman	-0.725274725	0.005023238
subtype	Allen_MTG	Exc	Rhesus-Gorilla	100	Log2	50	5	AllSame	Pearson	-0.549450549	0.051770626
subtype	Allen_MTG	Exc	Rhesus-Gorilla	100	Log2	50	5	AllSame	Euclidean	-0.491758242	0.087868306
subtype	Allen_MTG	Exc	Rhesus-Gorilla	100	Log2	50	5	AllSame	L1	-0.541208791	0.056140484
subtype	Allen_MTG	Exc	Rhesus-Chimp	100	Log2	50	5	AllSame	Spearman	-0.741758242	0.003701314
subtype	Allen_MTG	Exc	Rhesus-Chimp	100	Log2	50	5	AllSame	Pearson	-0.667582418	0.012665898
subtype	Allen_MTG	Exc	Rhesus-Chimp	100	Log2	50	5	AllSame	Euclidean	-0.637362637	0.019118114
subtype	Allen_MTG	Exc	Rhesus-Chimp	100	Log2	50	5	AllSame	L1	-0.730769231	0.004547734
subtype	Allen_MTG	Exc	Rhesus-Marmoset	100	Log2	50	5	AllSame	Spearman	-0.686813187	0.009509496
subtype	Allen_MTG	Exc	Rhesus-Marmoset	100	Log2	50	5	AllSame	Pearson	-0.697802198	0.008000717
subtype	Allen_MTG	Exc	Rhesus-Marmoset	100	Log2	50	5	AllSame	Euclidean	-0.554945055	0.049004496
subtype	Allen_MTG	Exc	Rhesus-Marmoset	100	Log2	50	5	AllSame	L1	-0.565934066	0.043792592
subtype	Allen_MTG	Exc	Gorilla-Chimp	100	Log2	50	5	AllSame	Spearman	-0.631868132	0.020516043
subtype	Allen_MTG	Exc	Gorilla-Chimp	100	Log2	50	5	AllSame	Pearson	-0.354395604	0.234814784
subtype	Allen_MTG	Exc	Gorilla-Chimp	100	Log2	50	5	AllSame	Euclidean	-0.489010989	0.089913082
subtype	Allen_MTG	Exc	Gorilla-Chimp	100	Log2	50	5	AllSame	L1	-0.697802198	0.008000717
subtype	Allen_MTG	Exc	Gorilla-Marmoset	100	Log2	50	5	AllSame	Spearman	-0.604395604	0.028672706
subtype	Allen_MTG	Exc	Gorilla-Marmoset	100	Log2	50	5	AllSame	Pearson	-0.436813187	0.135601311
subtype	Allen_MTG	Exc	Gorilla-Marmoset	100	Log2	50	5	AllSame	Euclidean	-0.401098901	0.174357465
subtype	Allen_MTG	Exc	Gorilla-Marmoset	100	Log2	50	5	AllSame	L1	-0.456043956	0.117283065
subtype	Allen_MTG	Exc	Chimp-Marmoset	100	Log2	50	5	AllSame	Spearman	-0.71978022	0.005536116
subtype	Allen_MTG	Exc	Chimp-Marmoset	100	Log2	50	5	AllSame	Pearson	-0.623626374	0.022763385
subtype	Allen_MTG	Exc	Chimp-Marmoset	100	Log2	50	5	AllSame	Euclidean	-0.56043956	0.046345906
subtype	Allen_MTG	Exc	Chimp-Marmoset	100	Log2	50	5	AllSame	L1	-0.549450549	0.051770626
subtype	Allen_MTG	Exc	Human-Marmoset	100	Log2	10	1	AllSame	Spearman	-0.722527473	0.005279677
subtype	Allen_MTG	Exc	Human-Marmoset	100	Log2	10	1	AllSame	Pearson	-0.686813187	0.009509496
subtype	Allen_MTG	Exc	Human-Marmoset	100	Log2	10	1	AllSame	Euclidean	-0.554945055	0.049004496
subtype	Allen_MTG	Exc	Human-Marmoset	100	Log2	10	1	AllSame	L1	-0.549450549	0.051770626
subtype	Allen_MTG	Exc	Human-Rhesus	100	Log2	10	1	AllSame	Spearman	-0.508241758	0.076181121
subtype	Allen_MTG	Exc	Human-Rhesus	100	Log2	10	1	AllSame	Pearson	-0.521978022	0.067291712
subtype	Allen_MTG	Exc	Human-Rhesus	100	Log2	10	1	AllSame	Euclidean	-0.593406593	0.03252444
subtype	Allen_MTG	Exc	Human-Rhesus	100	Log2	10	1	AllSame	L1	-0.587912088	0.034586058
subtype	Allen_MTG	Exc	Human-Gorilla	100	Log2	10	1	AllSame	Spearman	0.142857143	0.628609418
subtype	Allen_MTG	Exc	Human-Gorilla	100	Log2	10	1	AllSame	Pearson	0.126373626	0.667607576
subtype	Allen_MTG	Exc	Human-Gorilla	100	Log2	10	1	AllSame	Euclidean	-0.153846154	0.615798869
subtype	Allen_MTG	Exc	Human-Gorilla	100	Log2	10	1	AllSame	L1	-0.137362637	0.65451684
subtype	Allen_MTG	Exc	Human-Chimp	100	Log2	10	1	AllSame	Spearman	-0.118131868	0.654561999
subtype	Allen_MTG	Exc	Human-Chimp	100	Log2	10	1	AllSame	Pearson	-0.206043956	0.482054455
subtype	Allen_MTG	Exc	Human-Chimp	100	Log2	10	1	AllSame	Euclidean	-0.445054945	0.127523836
subtype	Allen_MTG	Exc	Human-Chimp	100	Log2	10	1	AllSame	L1	-0.53021978	0.062345697
subtype	Allen_MTG	Exc	Rhesus-Gorilla	100	Log2	10	1	AllSame	Spearman	-0.766483516	0.002244422
subtype	Allen_MTG	Exc	Rhesus-Gorilla	100	Log2	10	1	AllSame	Pearson	-0.651098901	0.015942608
subtype	Allen_MTG	Exc	Rhesus-Gorilla	100	Log2	10	1	AllSame	Euclidean	-0.412087912	0.161751053
subtype	Allen_MTG	Exc	Rhesus-Gorilla	100	Log2	10	1	AllSame	L1	-0.387362637	0.190993518
subtype	Allen_MTG	Exc	Rhesus-Chimp	100	Log2	10	1	AllSame	Spearman	-0.815934066	0.000672298
subtype	Allen_MTG	Exc	Rhesus-Chimp	100	Log2	10	1	AllSame	Pearson	-0.744505495	0.003514028
subtype	Allen_MTG	Exc	Rhesus-Chimp	100	Log2	10	1	AllSame	Euclidean	-0.563186813	0.045069249
subtype	Allen_MTG	Exc	Rhesus-Chimp	100	Log2	10	1	AllSame	L1	-0.593406593	0.03252444
subtype	Allen_MTG	Exc	Rhesus-Marmoset	100	Log2	10	1	AllSame	Spearman	-0.612637363	0.026022475
subtype	Allen_MTG	Exc	Rhesus-Marmoset	100	Log2	10	1	AllSame	Pearson	-0.675824176	0.011225246
subtype	Allen_MTG	Exc	Rhesus-Marmoset	100	Log2	10	1	AllSame	Euclidean	-0.5	0.081864231
subtype	Allen_MTG	Exc	Rhesus-Marmoset	100	Log2	10	1	AllSame	L1	-0.505494505	0.078033327
subtype	Allen_MTG	Exc	Gorilla-Chimp	100	Log2	10	1	AllSame	Spearman	-0.703296703	0.00731857
subtype	Allen_MTG	Exc	Gorilla-Chimp	100	Log2	10	1	AllSame	Pearson	-0.557692308	0.047675201
subtype	Allen_MTG	Exc	Gorilla-Chimp	100	Log2	10	1	AllSame	Euclidean	-0.461538462	0.112375971
subtype	Allen_MTG	Exc	Gorilla-Chimp	100	Log2	10	1	AllSame	L1	-0.571428571	0.041342267
subtype	Allen_MTG	Exc	Gorilla-Marmoset	100	Log2	10	1	AllSame	Spearman	-0.631868132	0.020516043
subtype	Allen_MTG	Exc	Gorilla-Marmoset	100	Log2	10	1	AllSame	Pearson	-0.574175824	0.040167445
subtype	Allen_MTG	Exc	Gorilla-Marmoset	100	Log2	10	1	AllSame	Euclidean	-0.357142857	0.230929862
subtype	Allen_MTG	Exc	Gorilla-Marmoset	100	Log2	10	1	AllSame	L1	-0.384615385	0.19441292
subtype	Allen_MTG	Exc	Chimp-Marmoset	100	Log2	10	1	AllSame	Spearman	-0.659340659	0.014225579
subtype	Allen_MTG	Exc	Chimp-Marmoset	100	Log2	10	1	AllSame	Pearson	-0.626373626	0.021988602
subtype	Allen_MTG	Exc	Chimp-Marmoset	100	Log2	10	1	AllSame	Euclidean	-0.5	0.081864231
subtype	Allen_MTG	Exc	Chimp-Marmoset	100	Log2	10	1	AllSame	L1	-0.489010989	0.089913082
subtype	Allen_MTG	Exc	Human-Marmoset	100	Log2	10	5	AllSame	Spearman	-0.722527473	0.005279677
subtype	Allen_MTG	Exc	Human-Marmoset	100	Log2	10	5	AllSame	Pearson	-0.686813187	0.009509496
subtype	Allen_MTG	Exc	Human-Marmoset	100	Log2	10	5	AllSame	Euclidean	-0.554945055	0.049004496
subtype	Allen_MTG	Exc	Human-Marmoset	100	Log2	10	5	AllSame	L1	-0.549450549	0.051770626
subtype	Allen_MTG	Exc	Human-Rhesus	100	Log2	10	5	AllSame	Spearman	-0.508241758	0.076181121
subtype	Allen_MTG	Exc	Human-Rhesus	100	Log2	10	5	AllSame	Pearson	-0.521978022	0.067291712
subtype	Allen_MTG	Exc	Human-Rhesus	100	Log2	10	5	AllSame	Euclidean	-0.593406593	0.03252444
subtype	Allen_MTG	Exc	Human-Rhesus	100	Log2	10	5	AllSame	L1	-0.587912088	0.034586058
subtype	Allen_MTG	Exc	Human-Gorilla	100	Log2	10	5	AllSame	Spearman	0.142857143	0.628609418
subtype	Allen_MTG	Exc	Human-Gorilla	100	Log2	10	5	AllSame	Pearson	0.126373626	0.667607576
subtype	Allen_MTG	Exc	Human-Gorilla	100	Log2	10	5	AllSame	Euclidean	-0.153846154	0.615798869
subtype	Allen_MTG	Exc	Human-Gorilla	100	Log2	10	5	AllSame	L1	-0.137362637	0.65451684
subtype	Allen_MTG	Exc	Human-Chimp	100	Log2	10	5	AllSame	Spearman	-0.118131868	0.654561999
subtype	Allen_MTG	Exc	Human-Chimp	100	Log2	10	5	AllSame	Pearson	-0.206043956	0.482054455
subtype	Allen_MTG	Exc	Human-Chimp	100	Log2	10	5	AllSame	Euclidean	-0.445054945	0.127523836
subtype	Allen_MTG	Exc	Human-Chimp	100	Log2	10	5	AllSame	L1	-0.53021978	0.062345697
subtype	Allen_MTG	Exc	Rhesus-Gorilla	100	Log2	10	5	AllSame	Spearman	-0.766483516	0.002244422
subtype	Allen_MTG	Exc	Rhesus-Gorilla	100	Log2	10	5	AllSame	Pearson	-0.651098901	0.015942608
subtype	Allen_MTG	Exc	Rhesus-Gorilla	100	Log2	10	5	AllSame	Euclidean	-0.412087912	0.161751053
subtype	Allen_MTG	Exc	Rhesus-Gorilla	100	Log2	10	5	AllSame	L1	-0.387362637	0.190993518
subtype	Allen_MTG	Exc	Rhesus-Chimp	100	Log2	10	5	AllSame	Spearman	-0.815934066	0.000672298
subtype	Allen_MTG	Exc	Rhesus-Chimp	100	Log2	10	5	AllSame	Pearson	-0.744505495	0.003514028
subtype	Allen_MTG	Exc	Rhesus-Chimp	100	Log2	10	5	AllSame	Euclidean	-0.563186813	0.045069249
subtype	Allen_MTG	Exc	Rhesus-Chimp	100	Log2	10	5	AllSame	L1	-0.593406593	0.03252444
subtype	Allen_MTG	Exc	Rhesus-Marmoset	100	Log2	10	5	AllSame	Spearman	-0.612637363	0.026022475
subtype	Allen_MTG	Exc	Rhesus-Marmoset	100	Log2	10	5	AllSame	Pearson	-0.675824176	0.011225246
subtype	Allen_MTG	Exc	Rhesus-Marmoset	100	Log2	10	5	AllSame	Euclidean	-0.5	0.081864231
subtype	Allen_MTG	Exc	Rhesus-Marmoset	100	Log2	10	5	AllSame	L1	-0.505494505	0.078033327
subtype	Allen_MTG	Exc	Gorilla-Chimp	100	Log2	10	5	AllSame	Spearman	-0.703296703	0.00731857
subtype	Allen_MTG	Exc	Gorilla-Chimp	100	Log2	10	5	AllSame	Pearson	-0.557692308	0.047675201
subtype	Allen_MTG	Exc	Gorilla-Chimp	100	Log2	10	5	AllSame	Euclidean	-0.461538462	0.112375971
subtype	Allen_MTG	Exc	Gorilla-Chimp	100	Log2	10	5	AllSame	L1	-0.571428571	0.041342267
subtype	Allen_MTG	Exc	Gorilla-Marmoset	100	Log2	10	5	AllSame	Spearman	-0.631868132	0.020516043
subtype	Allen_MTG	Exc	Gorilla-Marmoset	100	Log2	10	5	AllSame	Pearson	-0.574175824	0.040167445
subtype	Allen_MTG	Exc	Gorilla-Marmoset	100	Log2	10	5	AllSame	Euclidean	-0.357142857	0.230929862
subtype	Allen_MTG	Exc	Gorilla-Marmoset	100	Log2	10	5	AllSame	L1	-0.384615385	0.19441292
subtype	Allen_MTG	Exc	Chimp-Marmoset	100	Log2	10	5	AllSame	Spearman	-0.659340659	0.014225579
subtype	Allen_MTG	Exc	Chimp-Marmoset	100	Log2	10	5	AllSame	Pearson	-0.626373626	0.021988602
subtype	Allen_MTG	Exc	Chimp-Marmoset	100	Log2	10	5	AllSame	Euclidean	-0.5	0.081864231
subtype	Allen_MTG	Exc	Chimp-Marmoset	100	Log2	10	5	AllSame	L1	-0.489010989	0.089913082
subtype	Allen_MTG	Exc	Human-Marmoset	250	NoLog	5	1	AllSame	Spearman	-0.677272727	0.022077947
subtype	Allen_MTG	Exc	Human-Marmoset	250	NoLog	5	1	AllSame	Pearson	-0.527272727	0.095565218
subtype	Allen_MTG	Exc	Human-Marmoset	250	NoLog	5	1	AllSame	Euclidean	-0.490909091	0.125204407
subtype	Allen_MTG	Exc	Human-Marmoset	250	NoLog	5	1	AllSame	L1	-0.527272727	0.095565218
subtype	Allen_MTG	Exc	Human-Rhesus	250	NoLog	5	1	AllSame	Spearman	-0.5	0.117306803
subtype	Allen_MTG	Exc	Human-Rhesus	250	NoLog	5	1	AllSame	Pearson	-0.395454545	0.228704209
subtype	Allen_MTG	Exc	Human-Rhesus	250	NoLog	5	1	AllSame	Euclidean	-0.686363636	0.019703943
subtype	Allen_MTG	Exc	Human-Rhesus	250	NoLog	5	1	AllSame	L1	-0.563636364	0.070951734
subtype	Allen_MTG	Exc	Human-Gorilla	250	NoLog	5	1	AllSame	Spearman	0.404545455	0.21720668
subtype	Allen_MTG	Exc	Human-Gorilla	250	NoLog	5	1	AllSame	Pearson	0.418181818	0.200570217
subtype	Allen_MTG	Exc	Human-Gorilla	250	NoLog	5	1	AllSame	Euclidean	-0.236363636	0.484091162
subtype	Allen_MTG	Exc	Human-Gorilla	250	NoLog	5	1	AllSame	L1	0.190909091	0.573913168
subtype	Allen_MTG	Exc	Human-Chimp	250	NoLog	5	1	AllSame	Spearman	0.031818182	0.64035959
subtype	Allen_MTG	Exc	Human-Chimp	250	NoLog	5	1	AllSame	Pearson	0.218181818	0.519248248
subtype	Allen_MTG	Exc	Human-Chimp	250	NoLog	5	1	AllSame	Euclidean	-0.163636364	0.630685215
subtype	Allen_MTG	Exc	Human-Chimp	250	NoLog	5	1	AllSame	L1	-0.363636364	0.271637541
subtype	Allen_MTG	Exc	Rhesus-Gorilla	250	NoLog	5	1	AllSame	Spearman	-0.736363636	0.009759536
subtype	Allen_MTG	Exc	Rhesus-Gorilla	250	NoLog	5	1	AllSame	Pearson	-0.054545455	0.873446578
subtype	Allen_MTG	Exc	Rhesus-Gorilla	250	NoLog	5	1	AllSame	Euclidean	-0.263636364	0.433440738
subtype	Allen_MTG	Exc	Rhesus-Gorilla	250	NoLog	5	1	AllSame	L1	-0.554545455	0.076652333
subtype	Allen_MTG	Exc	Rhesus-Chimp	250	NoLog	5	1	AllSame	Spearman	-0.781818182	0.004473162
subtype	Allen_MTG	Exc	Rhesus-Chimp	250	NoLog	5	1	AllSame	Pearson	0.081818182	0.810990394
subtype	Allen_MTG	Exc	Rhesus-Chimp	250	NoLog	5	1	AllSame	Euclidean	-0.154545455	0.650033965
subtype	Allen_MTG	Exc	Rhesus-Chimp	250	NoLog	5	1	AllSame	L1	-0.554545455	0.076652333
subtype	Allen_MTG	Exc	Rhesus-Marmoset	250	NoLog	5	1	AllSame	Spearman	-0.431818182	0.184804301
subtype	Allen_MTG	Exc	Rhesus-Marmoset	250	NoLog	5	1	AllSame	Pearson	-0.327272727	0.325894941
subtype	Allen_MTG	Exc	Rhesus-Marmoset	250	NoLog	5	1	AllSame	Euclidean	-0.309090909	0.35502844
subtype	Allen_MTG	Exc	Rhesus-Marmoset	250	NoLog	5	1	AllSame	L1	-0.463636364	0.150901499
subtype	Allen_MTG	Exc	Gorilla-Chimp	250	NoLog	5	1	AllSame	Spearman	-0.609090909	0.046695709
subtype	Allen_MTG	Exc	Gorilla-Chimp	250	NoLog	5	1	AllSame	Pearson	0.190909091	0.573913168
subtype	Allen_MTG	Exc	Gorilla-Chimp	250	NoLog	5	1	AllSame	Euclidean	-0.309090909	0.35502844
subtype	Allen_MTG	Exc	Gorilla-Chimp	250	NoLog	5	1	AllSame	L1	-0.390909091	0.234540067
subtype	Allen_MTG	Exc	Gorilla-Marmoset	250	NoLog	5	1	AllSame	Spearman	-0.427272727	0.189943725
subtype	Allen_MTG	Exc	Gorilla-Marmoset	250	NoLog	5	1	AllSame	Pearson	-0.190909091	0.573913168
subtype	Allen_MTG	Exc	Gorilla-Marmoset	250	NoLog	5	1	AllSame	Euclidean	-0.372727273	0.258925874
subtype	Allen_MTG	Exc	Gorilla-Marmoset	250	NoLog	5	1	AllSame	L1	-0.431818182	0.184804301
subtype	Allen_MTG	Exc	Chimp-Marmoset	250	NoLog	5	1	AllSame	Spearman	-0.477272727	0.137716179
subtype	Allen_MTG	Exc	Chimp-Marmoset	250	NoLog	5	1	AllSame	Pearson	-0.027272727	0.894426997
subtype	Allen_MTG	Exc	Chimp-Marmoset	250	NoLog	5	1	AllSame	Euclidean	-0.322727273	0.333096278
subtype	Allen_MTG	Exc	Chimp-Marmoset	250	NoLog	5	1	AllSame	L1	-0.236363636	0.484091162
subtype	Allen_MTG	Exc	Human-Marmoset	250	NoLog	5	5	AllSame	Spearman	-0.681818182	0.020842854
subtype	Allen_MTG	Exc	Human-Marmoset	250	NoLog	5	5	AllSame	Pearson	-0.527272727	0.095565218
subtype	Allen_MTG	Exc	Human-Marmoset	250	NoLog	5	5	AllSame	Euclidean	-0.490909091	0.125204407
subtype	Allen_MTG	Exc	Human-Marmoset	250	NoLog	5	5	AllSame	L1	-0.531818182	0.092259318
subtype	Allen_MTG	Exc	Human-Rhesus	250	NoLog	5	5	AllSame	Spearman	-0.5	0.117306803
subtype	Allen_MTG	Exc	Human-Rhesus	250	NoLog	5	5	AllSame	Pearson	-0.386363636	0.240549821
subtype	Allen_MTG	Exc	Human-Rhesus	250	NoLog	5	5	AllSame	Euclidean	-0.690909091	0.018565033
subtype	Allen_MTG	Exc	Human-Rhesus	250	NoLog	5	5	AllSame	L1	-0.563636364	0.070951734
subtype	Allen_MTG	Exc	Human-Gorilla	250	NoLog	5	5	AllSame	Spearman	0.409090909	0.21154501
subtype	Allen_MTG	Exc	Human-Gorilla	250	NoLog	5	5	AllSame	Pearson	0.418181818	0.200570217
subtype	Allen_MTG	Exc	Human-Gorilla	250	NoLog	5	5	AllSame	Euclidean	-0.236363636	0.484091162
subtype	Allen_MTG	Exc	Human-Gorilla	250	NoLog	5	5	AllSame	L1	0.172727273	0.611542385
subtype	Allen_MTG	Exc	Human-Chimp	250	NoLog	5	5	AllSame	Spearman	-0.018181818	0.659806306
subtype	Allen_MTG	Exc	Human-Chimp	250	NoLog	5	5	AllSame	Pearson	0.218181818	0.519248248
subtype	Allen_MTG	Exc	Human-Chimp	250	NoLog	5	5	AllSame	Euclidean	-0.163636364	0.630685215
subtype	Allen_MTG	Exc	Human-Chimp	250	NoLog	5	5	AllSame	L1	-0.368181818	0.265281707
subtype	Allen_MTG	Exc	Rhesus-Gorilla	250	NoLog	5	5	AllSame	Spearman	-0.754545455	0.007282041
subtype	Allen_MTG	Exc	Rhesus-Gorilla	250	NoLog	5	5	AllSame	Pearson	-0.054545455	0.873446578
subtype	Allen_MTG	Exc	Rhesus-Gorilla	250	NoLog	5	5	AllSame	Euclidean	-0.263636364	0.433440738
subtype	Allen_MTG	Exc	Rhesus-Gorilla	250	NoLog	5	5	AllSame	L1	-0.536363636	0.088953418
subtype	Allen_MTG	Exc	Rhesus-Chimp	250	NoLog	5	5	AllSame	Spearman	-0.772727273	0.005299487
subtype	Allen_MTG	Exc	Rhesus-Chimp	250	NoLog	5	5	AllSame	Pearson	0.081818182	0.810990394
subtype	Allen_MTG	Exc	Rhesus-Chimp	250	NoLog	5	5	AllSame	Euclidean	-0.154545455	0.650033965
subtype	Allen_MTG	Exc	Rhesus-Chimp	250	NoLog	5	5	AllSame	L1	-0.545454545	0.082650957
subtype	Allen_MTG	Exc	Rhesus-Marmoset	250	NoLog	5	5	AllSame	Spearman	-0.454545455	0.160145437
subtype	Allen_MTG	Exc	Rhesus-Marmoset	250	NoLog	5	5	AllSame	Pearson	-0.327272727	0.325894941
subtype	Allen_MTG	Exc	Rhesus-Marmoset	250	NoLog	5	5	AllSame	Euclidean	-0.309090909	0.35502844
subtype	Allen_MTG	Exc	Rhesus-Marmoset	250	NoLog	5	5	AllSame	L1	-0.463636364	0.150901499
subtype	Allen_MTG	Exc	Gorilla-Chimp	250	NoLog	5	5	AllSame	Spearman	-0.595454545	0.053289432
subtype	Allen_MTG	Exc	Gorilla-Chimp	250	NoLog	5	5	AllSame	Pearson	0.190909091	0.573913168
subtype	Allen_MTG	Exc	Gorilla-Chimp	250	NoLog	5	5	AllSame	Euclidean	-0.3	0.370083122
subtype	Allen_MTG	Exc	Gorilla-Chimp	250	NoLog	5	5	AllSame	L1	-0.381818182	0.246559576
subtype	Allen_MTG	Exc	Gorilla-Marmoset	250	NoLog	5	5	AllSame	Spearman	-0.463636364	0.150901499
subtype	Allen_MTG	Exc	Gorilla-Marmoset	250	NoLog	5	5	AllSame	Pearson	-0.190909091	0.573913168
subtype	Allen_MTG	Exc	Gorilla-Marmoset	250	NoLog	5	5	AllSame	Euclidean	-0.372727273	0.258925874
subtype	Allen_MTG	Exc	Gorilla-Marmoset	250	NoLog	5	5	AllSame	L1	-0.436363636	0.179664877
subtype	Allen_MTG	Exc	Chimp-Marmoset	250	NoLog	5	5	AllSame	Spearman	-0.527272727	0.095565218
subtype	Allen_MTG	Exc	Chimp-Marmoset	250	NoLog	5	5	AllSame	Pearson	-0.018181818	0.894426997
subtype	Allen_MTG	Exc	Chimp-Marmoset	250	NoLog	5	5	AllSame	Euclidean	-0.318181818	0.340297614
subtype	Allen_MTG	Exc	Chimp-Marmoset	250	NoLog	5	5	AllSame	L1	-0.236363636	0.484091162
subtype	Allen_MTG	Exc	Human-Marmoset	250	NoLog	25	1	AllSame	Spearman	-0.636363636	0.035286981
subtype	Allen_MTG	Exc	Human-Marmoset	250	NoLog	25	1	AllSame	Pearson	-0.527272727	0.095565218
subtype	Allen_MTG	Exc	Human-Marmoset	250	NoLog	25	1	AllSame	Euclidean	-0.490909091	0.125204407
subtype	Allen_MTG	Exc	Human-Marmoset	250	NoLog	25	1	AllSame	L1	-0.536363636	0.088953418
subtype	Allen_MTG	Exc	Human-Rhesus	250	NoLog	25	1	AllSame	Spearman	-0.509090909	0.109737232
subtype	Allen_MTG	Exc	Human-Rhesus	250	NoLog	25	1	AllSame	Pearson	-0.381818182	0.246559576
subtype	Allen_MTG	Exc	Human-Rhesus	250	NoLog	25	1	AllSame	Euclidean	-0.690909091	0.018565033
subtype	Allen_MTG	Exc	Human-Rhesus	250	NoLog	25	1	AllSame	L1	-0.572727273	0.065543053
subtype	Allen_MTG	Exc	Human-Gorilla	250	NoLog	25	1	AllSame	Spearman	0.427272727	0.189943725
subtype	Allen_MTG	Exc	Human-Gorilla	250	NoLog	25	1	AllSame	Pearson	0.418181818	0.200570217
subtype	Allen_MTG	Exc	Human-Gorilla	250	NoLog	25	1	AllSame	Euclidean	-0.240909091	0.475506765
subtype	Allen_MTG	Exc	Human-Gorilla	250	NoLog	25	1	AllSame	L1	0.163636364	0.630685215
subtype	Allen_MTG	Exc	Human-Chimp	250	NoLog	25	1	AllSame	Spearman	-0.059090909	0.592615213
subtype	Allen_MTG	Exc	Human-Chimp	250	NoLog	25	1	AllSame	Pearson	0.218181818	0.519248248
subtype	Allen_MTG	Exc	Human-Chimp	250	NoLog	25	1	AllSame	Euclidean	-0.163636364	0.630685215
subtype	Allen_MTG	Exc	Human-Chimp	250	NoLog	25	1	AllSame	L1	-0.381818182	0.246559576
subtype	Allen_MTG	Exc	Rhesus-Gorilla	250	NoLog	25	1	AllSame	Spearman	-0.781818182	0.004473162
subtype	Allen_MTG	Exc	Rhesus-Gorilla	250	NoLog	25	1	AllSame	Pearson	-0.054545455	0.873446578
subtype	Allen_MTG	Exc	Rhesus-Gorilla	250	NoLog	25	1	AllSame	Euclidean	-0.263636364	0.433440738
subtype	Allen_MTG	Exc	Rhesus-Gorilla	250	NoLog	25	1	AllSame	L1	-0.518181818	0.10249154
subtype	Allen_MTG	Exc	Rhesus-Chimp	250	NoLog	25	1	AllSame	Spearman	-0.763636364	0.00623306
subtype	Allen_MTG	Exc	Rhesus-Chimp	250	NoLog	25	1	AllSame	Pearson	0.090909091	0.790372738
subtype	Allen_MTG	Exc	Rhesus-Chimp	250	NoLog	25	1	AllSame	Euclidean	-0.154545455	0.650033965
subtype	Allen_MTG	Exc	Rhesus-Chimp	250	NoLog	25	1	AllSame	L1	-0.545454545	0.082650957
subtype	Allen_MTG	Exc	Rhesus-Marmoset	250	NoLog	25	1	AllSame	Spearman	-0.627272727	0.038845254
subtype	Allen_MTG	Exc	Rhesus-Marmoset	250	NoLog	25	1	AllSame	Pearson	-0.327272727	0.325894941
subtype	Allen_MTG	Exc	Rhesus-Marmoset	250	NoLog	25	1	AllSame	Euclidean	-0.309090909	0.35502844
subtype	Allen_MTG	Exc	Rhesus-Marmoset	250	NoLog	25	1	AllSame	L1	-0.490909091	0.125204407
subtype	Allen_MTG	Exc	Gorilla-Chimp	250	NoLog	25	1	AllSame	Spearman	-0.627272727	0.038845254
subtype	Allen_MTG	Exc	Gorilla-Chimp	250	NoLog	25	1	AllSame	Pearson	0.204545455	0.546333189
subtype	Allen_MTG	Exc	Gorilla-Chimp	250	NoLog	25	1	AllSame	Euclidean	-0.245454545	0.466922367
subtype	Allen_MTG	Exc	Gorilla-Chimp	250	NoLog	25	1	AllSame	L1	-0.345454545	0.298089221
subtype	Allen_MTG	Exc	Gorilla-Marmoset	250	NoLog	25	1	AllSame	Spearman	-0.522727273	0.099028379
subtype	Allen_MTG	Exc	Gorilla-Marmoset	250	NoLog	25	1	AllSame	Pearson	-0.190909091	0.573913168
subtype	Allen_MTG	Exc	Gorilla-Marmoset	250	NoLog	25	1	AllSame	Euclidean	-0.368181818	0.265281707
subtype	Allen_MTG	Exc	Gorilla-Marmoset	250	NoLog	25	1	AllSame	L1	-0.5	0.117306803
subtype	Allen_MTG	Exc	Chimp-Marmoset	250	NoLog	25	1	AllSame	Spearman	-0.581818182	0.060419896
subtype	Allen_MTG	Exc	Chimp-Marmoset	250	NoLog	25	1	AllSame	Pearson	-0.027272727	0.894426997
subtype	Allen_MTG	Exc	Chimp-Marmoset	250	NoLog	25	1	AllSame	Euclidean	-0.318181818	0.340297614
subtype	Allen_MTG	Exc	Chimp-Marmoset	250	NoLog	25	1	AllSame	L1	-0.236363636	0.484091162
subtype	Allen_MTG	Exc	Human-Marmoset	250	NoLog	25	5	AllSame	Spearman	-0.636363636	0.035286981
subtype	Allen_MTG	Exc	Human-Marmoset	250	NoLog	25	5	AllSame	Pearson	-0.527272727	0.095565218
subtype	Allen_MTG	Exc	Human-Marmoset	250	NoLog	25	5	AllSame	Euclidean	-0.490909091	0.125204407
subtype	Allen_MTG	Exc	Human-Marmoset	250	NoLog	25	5	AllSame	L1	-0.536363636	0.088953418
subtype	Allen_MTG	Exc	Human-Rhesus	250	NoLog	25	5	AllSame	Spearman	-0.509090909	0.109737232
subtype	Allen_MTG	Exc	Human-Rhesus	250	NoLog	25	5	AllSame	Pearson	-0.381818182	0.246559576
subtype	Allen_MTG	Exc	Human-Rhesus	250	NoLog	25	5	AllSame	Euclidean	-0.690909091	0.018565033
subtype	Allen_MTG	Exc	Human-Rhesus	250	NoLog	25	5	AllSame	L1	-0.572727273	0.065543053
subtype	Allen_MTG	Exc	Human-Gorilla	250	NoLog	25	5	AllSame	Spearman	0.427272727	0.189943725
subtype	Allen_MTG	Exc	Human-Gorilla	250	NoLog	25	5	AllSame	Pearson	0.418181818	0.200570217
subtype	Allen_MTG	Exc	Human-Gorilla	250	NoLog	25	5	AllSame	Euclidean	-0.240909091	0.475506765
subtype	Allen_MTG	Exc	Human-Gorilla	250	NoLog	25	5	AllSame	L1	0.163636364	0.630685215
subtype	Allen_MTG	Exc	Human-Chimp	250	NoLog	25	5	AllSame	Spearman	-0.059090909	0.592615213
subtype	Allen_MTG	Exc	Human-Chimp	250	NoLog	25	5	AllSame	Pearson	0.218181818	0.519248248
subtype	Allen_MTG	Exc	Human-Chimp	250	NoLog	25	5	AllSame	Euclidean	-0.163636364	0.630685215
subtype	Allen_MTG	Exc	Human-Chimp	250	NoLog	25	5	AllSame	L1	-0.381818182	0.246559576
subtype	Allen_MTG	Exc	Rhesus-Gorilla	250	NoLog	25	5	AllSame	Spearman	-0.781818182	0.004473162
subtype	Allen_MTG	Exc	Rhesus-Gorilla	250	NoLog	25	5	AllSame	Pearson	-0.054545455	0.873446578
subtype	Allen_MTG	Exc	Rhesus-Gorilla	250	NoLog	25	5	AllSame	Euclidean	-0.263636364	0.433440738
subtype	Allen_MTG	Exc	Rhesus-Gorilla	250	NoLog	25	5	AllSame	L1	-0.518181818	0.10249154
subtype	Allen_MTG	Exc	Rhesus-Chimp	250	NoLog	25	5	AllSame	Spearman	-0.763636364	0.00623306
subtype	Allen_MTG	Exc	Rhesus-Chimp	250	NoLog	25	5	AllSame	Pearson	0.090909091	0.790372738
subtype	Allen_MTG	Exc	Rhesus-Chimp	250	NoLog	25	5	AllSame	Euclidean	-0.154545455	0.650033965
subtype	Allen_MTG	Exc	Rhesus-Chimp	250	NoLog	25	5	AllSame	L1	-0.545454545	0.082650957
subtype	Allen_MTG	Exc	Rhesus-Marmoset	250	NoLog	25	5	AllSame	Spearman	-0.627272727	0.038845254
subtype	Allen_MTG	Exc	Rhesus-Marmoset	250	NoLog	25	5	AllSame	Pearson	-0.327272727	0.325894941
subtype	Allen_MTG	Exc	Rhesus-Marmoset	250	NoLog	25	5	AllSame	Euclidean	-0.309090909	0.35502844
subtype	Allen_MTG	Exc	Rhesus-Marmoset	250	NoLog	25	5	AllSame	L1	-0.490909091	0.125204407
subtype	Allen_MTG	Exc	Gorilla-Chimp	250	NoLog	25	5	AllSame	Spearman	-0.627272727	0.038845254
subtype	Allen_MTG	Exc	Gorilla-Chimp	250	NoLog	25	5	AllSame	Pearson	0.204545455	0.546333189
subtype	Allen_MTG	Exc	Gorilla-Chimp	250	NoLog	25	5	AllSame	Euclidean	-0.245454545	0.466922367
subtype	Allen_MTG	Exc	Gorilla-Chimp	250	NoLog	25	5	AllSame	L1	-0.345454545	0.298089221
subtype	Allen_MTG	Exc	Gorilla-Marmoset	250	NoLog	25	5	AllSame	Spearman	-0.522727273	0.099028379
subtype	Allen_MTG	Exc	Gorilla-Marmoset	250	NoLog	25	5	AllSame	Pearson	-0.190909091	0.573913168
subtype	Allen_MTG	Exc	Gorilla-Marmoset	250	NoLog	25	5	AllSame	Euclidean	-0.368181818	0.265281707
subtype	Allen_MTG	Exc	Gorilla-Marmoset	250	NoLog	25	5	AllSame	L1	-0.5	0.117306803
subtype	Allen_MTG	Exc	Chimp-Marmoset	250	NoLog	25	5	AllSame	Spearman	-0.581818182	0.060419896
subtype	Allen_MTG	Exc	Chimp-Marmoset	250	NoLog	25	5	AllSame	Pearson	-0.027272727	0.894426997
subtype	Allen_MTG	Exc	Chimp-Marmoset	250	NoLog	25	5	AllSame	Euclidean	-0.318181818	0.340297614
subtype	Allen_MTG	Exc	Chimp-Marmoset	250	NoLog	25	5	AllSame	L1	-0.236363636	0.484091162
subtype	Allen_MTG	Exc	Human-Marmoset	250	NoLog	50	1	AllSame	Spearman	-0.563636364	0.070951734
subtype	Allen_MTG	Exc	Human-Marmoset	250	NoLog	50	1	AllSame	Pearson	-0.527272727	0.095565218
subtype	Allen_MTG	Exc	Human-Marmoset	250	NoLog	50	1	AllSame	Euclidean	-0.481818182	0.133433838
subtype	Allen_MTG	Exc	Human-Marmoset	250	NoLog	50	1	AllSame	L1	-0.518181818	0.10249154
subtype	Allen_MTG	Exc	Human-Rhesus	250	NoLog	50	1	AllSame	Spearman	-0.536363636	0.088953418
subtype	Allen_MTG	Exc	Human-Rhesus	250	NoLog	50	1	AllSame	Pearson	-0.4	0.22286835
subtype	Allen_MTG	Exc	Human-Rhesus	250	NoLog	50	1	AllSame	Euclidean	-0.690909091	0.018565033
subtype	Allen_MTG	Exc	Human-Rhesus	250	NoLog	50	1	AllSame	L1	-0.581818182	0.060419896
subtype	Allen_MTG	Exc	Human-Gorilla	250	NoLog	50	1	AllSame	Spearman	0.345454545	0.298089221
subtype	Allen_MTG	Exc	Human-Gorilla	250	NoLog	50	1	AllSame	Pearson	0.418181818	0.200570217
subtype	Allen_MTG	Exc	Human-Gorilla	250	NoLog	50	1	AllSame	Euclidean	-0.231818182	0.492813415
subtype	Allen_MTG	Exc	Human-Gorilla	250	NoLog	50	1	AllSame	L1	0.163636364	0.630685215
subtype	Allen_MTG	Exc	Human-Chimp	250	NoLog	50	1	AllSame	Spearman	-0.159090909	0.611542385
subtype	Allen_MTG	Exc	Human-Chimp	250	NoLog	50	1	AllSame	Pearson	0.218181818	0.519248248
subtype	Allen_MTG	Exc	Human-Chimp	250	NoLog	50	1	AllSame	Euclidean	-0.181818182	0.592615213
subtype	Allen_MTG	Exc	Human-Chimp	250	NoLog	50	1	AllSame	L1	-0.404545455	0.21720668
subtype	Allen_MTG	Exc	Rhesus-Gorilla	250	NoLog	50	1	AllSame	Spearman	-0.709090909	0.014552052
subtype	Allen_MTG	Exc	Rhesus-Gorilla	250	NoLog	50	1	AllSame	Pearson	-0.054545455	0.873446578
subtype	Allen_MTG	Exc	Rhesus-Gorilla	250	NoLog	50	1	AllSame	Euclidean	-0.263636364	0.433440738
subtype	Allen_MTG	Exc	Rhesus-Gorilla	250	NoLog	50	1	AllSame	L1	-0.463636364	0.150901499
subtype	Allen_MTG	Exc	Rhesus-Chimp	250	NoLog	50	1	AllSame	Spearman	-0.645454545	0.031962799
subtype	Allen_MTG	Exc	Rhesus-Chimp	250	NoLog	50	1	AllSame	Pearson	0.090909091	0.790372738
subtype	Allen_MTG	Exc	Rhesus-Chimp	250	NoLog	50	1	AllSame	Euclidean	-0.154545455	0.650033965
subtype	Allen_MTG	Exc	Rhesus-Chimp	250	NoLog	50	1	AllSame	L1	-0.509090909	0.109737232
subtype	Allen_MTG	Exc	Rhesus-Marmoset	250	NoLog	50	1	AllSame	Spearman	-0.640909091	0.03362489
subtype	Allen_MTG	Exc	Rhesus-Marmoset	250	NoLog	50	1	AllSame	Pearson	-0.327272727	0.325894941
subtype	Allen_MTG	Exc	Rhesus-Marmoset	250	NoLog	50	1	AllSame	Euclidean	-0.3	0.370083122
subtype	Allen_MTG	Exc	Rhesus-Marmoset	250	NoLog	50	1	AllSame	L1	-0.468181818	0.14645001
subtype	Allen_MTG	Exc	Gorilla-Chimp	250	NoLog	50	1	AllSame	Spearman	-0.672727273	0.02331304
subtype	Allen_MTG	Exc	Gorilla-Chimp	250	NoLog	50	1	AllSame	Pearson	0.222727273	0.510391958
subtype	Allen_MTG	Exc	Gorilla-Chimp	250	NoLog	50	1	AllSame	Euclidean	-0.236363636	0.484091162
subtype	Allen_MTG	Exc	Gorilla-Chimp	250	NoLog	50	1	AllSame	L1	-0.345454545	0.298089221
subtype	Allen_MTG	Exc	Gorilla-Marmoset	250	NoLog	50	1	AllSame	Spearman	-0.5	0.117306803
subtype	Allen_MTG	Exc	Gorilla-Marmoset	250	NoLog	50	1	AllSame	Pearson	-0.190909091	0.573913168
subtype	Allen_MTG	Exc	Gorilla-Marmoset	250	NoLog	50	1	AllSame	Euclidean	-0.354545455	0.284692741
subtype	Allen_MTG	Exc	Gorilla-Marmoset	250	NoLog	50	1	AllSame	L1	-0.422727273	0.195256971
subtype	Allen_MTG	Exc	Chimp-Marmoset	250	NoLog	50	1	AllSame	Spearman	-0.572727273	0.065543053
subtype	Allen_MTG	Exc	Chimp-Marmoset	250	NoLog	50	1	AllSame	Pearson	-0.045454545	0.852539073
subtype	Allen_MTG	Exc	Chimp-Marmoset	250	NoLog	50	1	AllSame	Euclidean	-0.281818182	0.401144898
subtype	Allen_MTG	Exc	Chimp-Marmoset	250	NoLog	50	1	AllSame	L1	-0.290909091	0.38545697
subtype	Allen_MTG	Exc	Human-Marmoset	250	NoLog	50	5	AllSame	Spearman	-0.563636364	0.070951734
subtype	Allen_MTG	Exc	Human-Marmoset	250	NoLog	50	5	AllSame	Pearson	-0.527272727	0.095565218
subtype	Allen_MTG	Exc	Human-Marmoset	250	NoLog	50	5	AllSame	Euclidean	-0.481818182	0.133433838
subtype	Allen_MTG	Exc	Human-Marmoset	250	NoLog	50	5	AllSame	L1	-0.518181818	0.10249154
subtype	Allen_MTG	Exc	Human-Rhesus	250	NoLog	50	5	AllSame	Spearman	-0.536363636	0.088953418
subtype	Allen_MTG	Exc	Human-Rhesus	250	NoLog	50	5	AllSame	Pearson	-0.4	0.22286835
subtype	Allen_MTG	Exc	Human-Rhesus	250	NoLog	50	5	AllSame	Euclidean	-0.690909091	0.018565033
subtype	Allen_MTG	Exc	Human-Rhesus	250	NoLog	50	5	AllSame	L1	-0.581818182	0.060419896
subtype	Allen_MTG	Exc	Human-Gorilla	250	NoLog	50	5	AllSame	Spearman	0.345454545	0.298089221
subtype	Allen_MTG	Exc	Human-Gorilla	250	NoLog	50	5	AllSame	Pearson	0.418181818	0.200570217
subtype	Allen_MTG	Exc	Human-Gorilla	250	NoLog	50	5	AllSame	Euclidean	-0.231818182	0.492813415
subtype	Allen_MTG	Exc	Human-Gorilla	250	NoLog	50	5	AllSame	L1	0.163636364	0.630685215
subtype	Allen_MTG	Exc	Human-Chimp	250	NoLog	50	5	AllSame	Spearman	-0.159090909	0.611542385
subtype	Allen_MTG	Exc	Human-Chimp	250	NoLog	50	5	AllSame	Pearson	0.218181818	0.519248248
subtype	Allen_MTG	Exc	Human-Chimp	250	NoLog	50	5	AllSame	Euclidean	-0.181818182	0.592615213
subtype	Allen_MTG	Exc	Human-Chimp	250	NoLog	50	5	AllSame	L1	-0.404545455	0.21720668
subtype	Allen_MTG	Exc	Rhesus-Gorilla	250	NoLog	50	5	AllSame	Spearman	-0.709090909	0.014552052
subtype	Allen_MTG	Exc	Rhesus-Gorilla	250	NoLog	50	5	AllSame	Pearson	-0.054545455	0.873446578
subtype	Allen_MTG	Exc	Rhesus-Gorilla	250	NoLog	50	5	AllSame	Euclidean	-0.263636364	0.433440738
subtype	Allen_MTG	Exc	Rhesus-Gorilla	250	NoLog	50	5	AllSame	L1	-0.463636364	0.150901499
subtype	Allen_MTG	Exc	Rhesus-Chimp	250	NoLog	50	5	AllSame	Spearman	-0.645454545	0.031962799
subtype	Allen_MTG	Exc	Rhesus-Chimp	250	NoLog	50	5	AllSame	Pearson	0.090909091	0.790372738
subtype	Allen_MTG	Exc	Rhesus-Chimp	250	NoLog	50	5	AllSame	Euclidean	-0.154545455	0.650033965
subtype	Allen_MTG	Exc	Rhesus-Chimp	250	NoLog	50	5	AllSame	L1	-0.509090909	0.109737232
subtype	Allen_MTG	Exc	Rhesus-Marmoset	250	NoLog	50	5	AllSame	Spearman	-0.640909091	0.03362489
subtype	Allen_MTG	Exc	Rhesus-Marmoset	250	NoLog	50	5	AllSame	Pearson	-0.327272727	0.325894941
subtype	Allen_MTG	Exc	Rhesus-Marmoset	250	NoLog	50	5	AllSame	Euclidean	-0.3	0.370083122
subtype	Allen_MTG	Exc	Rhesus-Marmoset	250	NoLog	50	5	AllSame	L1	-0.468181818	0.14645001
subtype	Allen_MTG	Exc	Gorilla-Chimp	250	NoLog	50	5	AllSame	Spearman	-0.672727273	0.02331304
subtype	Allen_MTG	Exc	Gorilla-Chimp	250	NoLog	50	5	AllSame	Pearson	0.222727273	0.510391958
subtype	Allen_MTG	Exc	Gorilla-Chimp	250	NoLog	50	5	AllSame	Euclidean	-0.236363636	0.484091162
subtype	Allen_MTG	Exc	Gorilla-Chimp	250	NoLog	50	5	AllSame	L1	-0.345454545	0.298089221
subtype	Allen_MTG	Exc	Gorilla-Marmoset	250	NoLog	50	5	AllSame	Spearman	-0.5	0.117306803
subtype	Allen_MTG	Exc	Gorilla-Marmoset	250	NoLog	50	5	AllSame	Pearson	-0.190909091	0.573913168
subtype	Allen_MTG	Exc	Gorilla-Marmoset	250	NoLog	50	5	AllSame	Euclidean	-0.354545455	0.284692741
subtype	Allen_MTG	Exc	Gorilla-Marmoset	250	NoLog	50	5	AllSame	L1	-0.422727273	0.195256971
subtype	Allen_MTG	Exc	Chimp-Marmoset	250	NoLog	50	5	AllSame	Spearman	-0.572727273	0.065543053
subtype	Allen_MTG	Exc	Chimp-Marmoset	250	NoLog	50	5	AllSame	Pearson	-0.045454545	0.852539073
subtype	Allen_MTG	Exc	Chimp-Marmoset	250	NoLog	50	5	AllSame	Euclidean	-0.281818182	0.401144898
subtype	Allen_MTG	Exc	Chimp-Marmoset	250	NoLog	50	5	AllSame	L1	-0.290909091	0.38545697
subtype	Allen_MTG	Exc	Human-Marmoset	250	NoLog	10	1	AllSame	Spearman	-0.681818182	0.020842854
subtype	Allen_MTG	Exc	Human-Marmoset	250	NoLog	10	1	AllSame	Pearson	-0.527272727	0.095565218
subtype	Allen_MTG	Exc	Human-Marmoset	250	NoLog	10	1	AllSame	Euclidean	-0.490909091	0.125204407
subtype	Allen_MTG	Exc	Human-Marmoset	250	NoLog	10	1	AllSame	L1	-0.536363636	0.088953418
subtype	Allen_MTG	Exc	Human-Rhesus	250	NoLog	10	1	AllSame	Spearman	-0.5	0.117306803
subtype	Allen_MTG	Exc	Human-Rhesus	250	NoLog	10	1	AllSame	Pearson	-0.386363636	0.240549821
subtype	Allen_MTG	Exc	Human-Rhesus	250	NoLog	10	1	AllSame	Euclidean	-0.686363636	0.019703943
subtype	Allen_MTG	Exc	Human-Rhesus	250	NoLog	10	1	AllSame	L1	-0.572727273	0.065543053
subtype	Allen_MTG	Exc	Human-Gorilla	250	NoLog	10	1	AllSame	Spearman	0.4	0.22286835
subtype	Allen_MTG	Exc	Human-Gorilla	250	NoLog	10	1	AllSame	Pearson	0.418181818	0.200570217
subtype	Allen_MTG	Exc	Human-Gorilla	250	NoLog	10	1	AllSame	Euclidean	-0.236363636	0.484091162
subtype	Allen_MTG	Exc	Human-Gorilla	250	NoLog	10	1	AllSame	L1	0.181818182	0.592615213
subtype	Allen_MTG	Exc	Human-Chimp	250	NoLog	10	1	AllSame	Spearman	0.009090909	0.611542385
subtype	Allen_MTG	Exc	Human-Chimp	250	NoLog	10	1	AllSame	Pearson	0.218181818	0.519248248
subtype	Allen_MTG	Exc	Human-Chimp	250	NoLog	10	1	AllSame	Euclidean	-0.163636364	0.630685215
subtype	Allen_MTG	Exc	Human-Chimp	250	NoLog	10	1	AllSame	L1	-0.368181818	0.265281707
subtype	Allen_MTG	Exc	Rhesus-Gorilla	250	NoLog	10	1	AllSame	Spearman	-0.745454545	0.008454729
subtype	Allen_MTG	Exc	Rhesus-Gorilla	250	NoLog	10	1	AllSame	Pearson	-0.054545455	0.862992825
subtype	Allen_MTG	Exc	Rhesus-Gorilla	250	NoLog	10	1	AllSame	Euclidean	-0.263636364	0.433440738
subtype	Allen_MTG	Exc	Rhesus-Gorilla	250	NoLog	10	1	AllSame	L1	-0.536363636	0.088953418
subtype	Allen_MTG	Exc	Rhesus-Chimp	250	NoLog	10	1	AllSame	Spearman	-0.772727273	0.005299487
subtype	Allen_MTG	Exc	Rhesus-Chimp	250	NoLog	10	1	AllSame	Pearson	0.081818182	0.810990394
subtype	Allen_MTG	Exc	Rhesus-Chimp	250	NoLog	10	1	AllSame	Euclidean	-0.154545455	0.650033965
subtype	Allen_MTG	Exc	Rhesus-Chimp	250	NoLog	10	1	AllSame	L1	-0.545454545	0.082650957
subtype	Allen_MTG	Exc	Rhesus-Marmoset	250	NoLog	10	1	AllSame	Spearman	-0.477272727	0.137716179
subtype	Allen_MTG	Exc	Rhesus-Marmoset	250	NoLog	10	1	AllSame	Pearson	-0.327272727	0.325894941
subtype	Allen_MTG	Exc	Rhesus-Marmoset	250	NoLog	10	1	AllSame	Euclidean	-0.309090909	0.35502844
subtype	Allen_MTG	Exc	Rhesus-Marmoset	250	NoLog	10	1	AllSame	L1	-0.463636364	0.150901499
subtype	Allen_MTG	Exc	Gorilla-Chimp	250	NoLog	10	1	AllSame	Spearman	-0.590909091	0.055575604
subtype	Allen_MTG	Exc	Gorilla-Chimp	250	NoLog	10	1	AllSame	Pearson	0.190909091	0.573913168
subtype	Allen_MTG	Exc	Gorilla-Chimp	250	NoLog	10	1	AllSame	Euclidean	-0.3	0.370083122
subtype	Allen_MTG	Exc	Gorilla-Chimp	250	NoLog	10	1	AllSame	L1	-0.381818182	0.246559576
subtype	Allen_MTG	Exc	Gorilla-Marmoset	250	NoLog	10	1	AllSame	Spearman	-0.477272727	0.137716179
subtype	Allen_MTG	Exc	Gorilla-Marmoset	250	NoLog	10	1	AllSame	Pearson	-0.190909091	0.573913168
subtype	Allen_MTG	Exc	Gorilla-Marmoset	250	NoLog	10	1	AllSame	Euclidean	-0.372727273	0.258925874
subtype	Allen_MTG	Exc	Gorilla-Marmoset	250	NoLog	10	1	AllSame	L1	-0.445454545	0.169732605
subtype	Allen_MTG	Exc	Chimp-Marmoset	250	NoLog	10	1	AllSame	Spearman	-0.545454545	0.082650957
subtype	Allen_MTG	Exc	Chimp-Marmoset	250	NoLog	10	1	AllSame	Pearson	-0.004545455	0.894426997
subtype	Allen_MTG	Exc	Chimp-Marmoset	250	NoLog	10	1	AllSame	Euclidean	-0.322727273	0.333096278
subtype	Allen_MTG	Exc	Chimp-Marmoset	250	NoLog	10	1	AllSame	L1	-0.236363636	0.484091162
subtype	Allen_MTG	Exc	Human-Marmoset	250	NoLog	10	5	AllSame	Spearman	-0.681818182	0.020842854
subtype	Allen_MTG	Exc	Human-Marmoset	250	NoLog	10	5	AllSame	Pearson	-0.527272727	0.095565218
subtype	Allen_MTG	Exc	Human-Marmoset	250	NoLog	10	5	AllSame	Euclidean	-0.490909091	0.125204407
subtype	Allen_MTG	Exc	Human-Marmoset	250	NoLog	10	5	AllSame	L1	-0.536363636	0.088953418
subtype	Allen_MTG	Exc	Human-Rhesus	250	NoLog	10	5	AllSame	Spearman	-0.5	0.117306803
subtype	Allen_MTG	Exc	Human-Rhesus	250	NoLog	10	5	AllSame	Pearson	-0.386363636	0.240549821
subtype	Allen_MTG	Exc	Human-Rhesus	250	NoLog	10	5	AllSame	Euclidean	-0.690909091	0.018565033
subtype	Allen_MTG	Exc	Human-Rhesus	250	NoLog	10	5	AllSame	L1	-0.563636364	0.070951734
subtype	Allen_MTG	Exc	Human-Gorilla	250	NoLog	10	5	AllSame	Spearman	0.409090909	0.21154501
subtype	Allen_MTG	Exc	Human-Gorilla	250	NoLog	10	5	AllSame	Pearson	0.418181818	0.200570217
subtype	Allen_MTG	Exc	Human-Gorilla	250	NoLog	10	5	AllSame	Euclidean	-0.236363636	0.484091162
subtype	Allen_MTG	Exc	Human-Gorilla	250	NoLog	10	5	AllSame	L1	0.172727273	0.611542385
subtype	Allen_MTG	Exc	Human-Chimp	250	NoLog	10	5	AllSame	Spearman	-0.018181818	0.659806306
subtype	Allen_MTG	Exc	Human-Chimp	250	NoLog	10	5	AllSame	Pearson	0.218181818	0.519248248
subtype	Allen_MTG	Exc	Human-Chimp	250	NoLog	10	5	AllSame	Euclidean	-0.163636364	0.630685215
subtype	Allen_MTG	Exc	Human-Chimp	250	NoLog	10	5	AllSame	L1	-0.368181818	0.265281707
subtype	Allen_MTG	Exc	Rhesus-Gorilla	250	NoLog	10	5	AllSame	Spearman	-0.754545455	0.007282041
subtype	Allen_MTG	Exc	Rhesus-Gorilla	250	NoLog	10	5	AllSame	Pearson	-0.054545455	0.873446578
subtype	Allen_MTG	Exc	Rhesus-Gorilla	250	NoLog	10	5	AllSame	Euclidean	-0.263636364	0.433440738
subtype	Allen_MTG	Exc	Rhesus-Gorilla	250	NoLog	10	5	AllSame	L1	-0.536363636	0.088953418
subtype	Allen_MTG	Exc	Rhesus-Chimp	250	NoLog	10	5	AllSame	Spearman	-0.772727273	0.005299487
subtype	Allen_MTG	Exc	Rhesus-Chimp	250	NoLog	10	5	AllSame	Pearson	0.081818182	0.810990394
subtype	Allen_MTG	Exc	Rhesus-Chimp	250	NoLog	10	5	AllSame	Euclidean	-0.154545455	0.650033965
subtype	Allen_MTG	Exc	Rhesus-Chimp	250	NoLog	10	5	AllSame	L1	-0.545454545	0.082650957
subtype	Allen_MTG	Exc	Rhesus-Marmoset	250	NoLog	10	5	AllSame	Spearman	-0.477272727	0.137716179
subtype	Allen_MTG	Exc	Rhesus-Marmoset	250	NoLog	10	5	AllSame	Pearson	-0.327272727	0.325894941
subtype	Allen_MTG	Exc	Rhesus-Marmoset	250	NoLog	10	5	AllSame	Euclidean	-0.309090909	0.35502844
subtype	Allen_MTG	Exc	Rhesus-Marmoset	250	NoLog	10	5	AllSame	L1	-0.463636364	0.150901499
subtype	Allen_MTG	Exc	Gorilla-Chimp	250	NoLog	10	5	AllSame	Spearman	-0.595454545	0.053289432
subtype	Allen_MTG	Exc	Gorilla-Chimp	250	NoLog	10	5	AllSame	Pearson	0.190909091	0.573913168
subtype	Allen_MTG	Exc	Gorilla-Chimp	250	NoLog	10	5	AllSame	Euclidean	-0.3	0.370083122
subtype	Allen_MTG	Exc	Gorilla-Chimp	250	NoLog	10	5	AllSame	L1	-0.381818182	0.246559576
subtype	Allen_MTG	Exc	Gorilla-Marmoset	250	NoLog	10	5	AllSame	Spearman	-0.477272727	0.137716179
subtype	Allen_MTG	Exc	Gorilla-Marmoset	250	NoLog	10	5	AllSame	Pearson	-0.190909091	0.573913168
subtype	Allen_MTG	Exc	Gorilla-Marmoset	250	NoLog	10	5	AllSame	Euclidean	-0.372727273	0.258925874
subtype	Allen_MTG	Exc	Gorilla-Marmoset	250	NoLog	10	5	AllSame	L1	-0.445454545	0.169732605
subtype	Allen_MTG	Exc	Chimp-Marmoset	250	NoLog	10	5	AllSame	Spearman	-0.545454545	0.082650957
subtype	Allen_MTG	Exc	Chimp-Marmoset	250	NoLog	10	5	AllSame	Pearson	-0.004545455	0.894426997
subtype	Allen_MTG	Exc	Chimp-Marmoset	250	NoLog	10	5	AllSame	Euclidean	-0.322727273	0.333096278
subtype	Allen_MTG	Exc	Chimp-Marmoset	250	NoLog	10	5	AllSame	L1	-0.236363636	0.484091162
subtype	Allen_MTG	Exc	Human-Marmoset	250	Log2	5	1	AllSame	Spearman	-0.677272727	0.022077947
subtype	Allen_MTG	Exc	Human-Marmoset	250	Log2	5	1	AllSame	Pearson	-0.404545455	0.21720668
subtype	Allen_MTG	Exc	Human-Marmoset	250	Log2	5	1	AllSame	Euclidean	-0.463636364	0.150901499
subtype	Allen_MTG	Exc	Human-Marmoset	250	Log2	5	1	AllSame	L1	-0.436363636	0.179664877
subtype	Allen_MTG	Exc	Human-Rhesus	250	Log2	5	1	AllSame	Spearman	-0.5	0.117306803
subtype	Allen_MTG	Exc	Human-Rhesus	250	Log2	5	1	AllSame	Pearson	-0.172727273	0.611542385
subtype	Allen_MTG	Exc	Human-Rhesus	250	Log2	5	1	AllSame	Euclidean	-0.554545455	0.076652333
subtype	Allen_MTG	Exc	Human-Rhesus	250	Log2	5	1	AllSame	L1	-0.5	0.117306803
subtype	Allen_MTG	Exc	Human-Gorilla	250	Log2	5	1	AllSame	Spearman	0.404545455	0.21720668
subtype	Allen_MTG	Exc	Human-Gorilla	250	Log2	5	1	AllSame	Pearson	0.490909091	0.125204407
subtype	Allen_MTG	Exc	Human-Gorilla	250	Log2	5	1	AllSame	Euclidean	0.168181818	0.6211138
subtype	Allen_MTG	Exc	Human-Gorilla	250	Log2	5	1	AllSame	L1	0.1	0.749508596
subtype	Allen_MTG	Exc	Human-Chimp	250	Log2	5	1	AllSame	Spearman	0.031818182	0.64035959
subtype	Allen_MTG	Exc	Human-Chimp	250	Log2	5	1	AllSame	Pearson	0.409090909	0.211719284
subtype	Allen_MTG	Exc	Human-Chimp	250	Log2	5	1	AllSame	Euclidean	-0.327272727	0.325894941
subtype	Allen_MTG	Exc	Human-Chimp	250	Log2	5	1	AllSame	L1	-0.4	0.22286835
subtype	Allen_MTG	Exc	Rhesus-Gorilla	250	Log2	5	1	AllSame	Spearman	-0.736363636	0.009759536
subtype	Allen_MTG	Exc	Rhesus-Gorilla	250	Log2	5	1	AllSame	Pearson	-0.681818182	0.020842854
subtype	Allen_MTG	Exc	Rhesus-Gorilla	250	Log2	5	1	AllSame	Euclidean	-0.327272727	0.325894941
subtype	Allen_MTG	Exc	Rhesus-Gorilla	250	Log2	5	1	AllSame	L1	-0.281818182	0.401144898
subtype	Allen_MTG	Exc	Rhesus-Chimp	250	Log2	5	1	AllSame	Spearman	-0.781818182	0.004473162
subtype	Allen_MTG	Exc	Rhesus-Chimp	250	Log2	5	1	AllSame	Pearson	-0.690909091	0.018565033
subtype	Allen_MTG	Exc	Rhesus-Chimp	250	Log2	5	1	AllSame	Euclidean	-0.336363636	0.311824314
subtype	Allen_MTG	Exc	Rhesus-Chimp	250	Log2	5	1	AllSame	L1	-0.322727273	0.333096278
subtype	Allen_MTG	Exc	Rhesus-Marmoset	250	Log2	5	1	AllSame	Spearman	-0.431818182	0.184804301
subtype	Allen_MTG	Exc	Rhesus-Marmoset	250	Log2	5	1	AllSame	Pearson	-0.4	0.22286835
subtype	Allen_MTG	Exc	Rhesus-Marmoset	250	Log2	5	1	AllSame	Euclidean	-0.454545455	0.160145437
subtype	Allen_MTG	Exc	Rhesus-Marmoset	250	Log2	5	1	AllSame	L1	-0.431818182	0.184804301
subtype	Allen_MTG	Exc	Gorilla-Chimp	250	Log2	5	1	AllSame	Spearman	-0.609090909	0.046695709
subtype	Allen_MTG	Exc	Gorilla-Chimp	250	Log2	5	1	AllSame	Pearson	-0.459090909	0.155523468
subtype	Allen_MTG	Exc	Gorilla-Chimp	250	Log2	5	1	AllSame	Euclidean	-0.395454545	0.228704209
subtype	Allen_MTG	Exc	Gorilla-Chimp	250	Log2	5	1	AllSame	L1	-0.513636364	0.106114386
subtype	Allen_MTG	Exc	Gorilla-Marmoset	250	Log2	5	1	AllSame	Spearman	-0.427272727	0.189943725
subtype	Allen_MTG	Exc	Gorilla-Marmoset	250	Log2	5	1	AllSame	Pearson	-0.327272727	0.325894941
subtype	Allen_MTG	Exc	Gorilla-Marmoset	250	Log2	5	1	AllSame	Euclidean	-0.3	0.370083122
subtype	Allen_MTG	Exc	Gorilla-Marmoset	250	Log2	5	1	AllSame	L1	-0.281818182	0.401144898
subtype	Allen_MTG	Exc	Chimp-Marmoset	250	Log2	5	1	AllSame	Spearman	-0.477272727	0.137716179
subtype	Allen_MTG	Exc	Chimp-Marmoset	250	Log2	5	1	AllSame	Pearson	-0.027272727	0.709214626
subtype	Allen_MTG	Exc	Chimp-Marmoset	250	Log2	5	1	AllSame	Euclidean	-0.418181818	0.200570217
subtype	Allen_MTG	Exc	Chimp-Marmoset	250	Log2	5	1	AllSame	L1	-0.409090909	0.21154501
subtype	Allen_MTG	Exc	Human-Marmoset	250	Log2	5	5	AllSame	Spearman	-0.681818182	0.020842854
subtype	Allen_MTG	Exc	Human-Marmoset	250	Log2	5	5	AllSame	Pearson	-0.518181818	0.10249154
subtype	Allen_MTG	Exc	Human-Marmoset	250	Log2	5	5	AllSame	Euclidean	-0.463636364	0.150901499
subtype	Allen_MTG	Exc	Human-Marmoset	250	Log2	5	5	AllSame	L1	-0.436363636	0.179664877
subtype	Allen_MTG	Exc	Human-Rhesus	250	Log2	5	5	AllSame	Spearman	-0.5	0.117306803
subtype	Allen_MTG	Exc	Human-Rhesus	250	Log2	5	5	AllSame	Pearson	-0.286363636	0.393300934
subtype	Allen_MTG	Exc	Human-Rhesus	250	Log2	5	5	AllSame	Euclidean	-0.481818182	0.133433838
subtype	Allen_MTG	Exc	Human-Rhesus	250	Log2	5	5	AllSame	L1	-0.445454545	0.169732605
subtype	Allen_MTG	Exc	Human-Gorilla	250	Log2	5	5	AllSame	Spearman	0.409090909	0.21154501
subtype	Allen_MTG	Exc	Human-Gorilla	250	Log2	5	5	AllSame	Pearson	0.522727273	0.099028379
subtype	Allen_MTG	Exc	Human-Gorilla	250	Log2	5	5	AllSame	Euclidean	0.163636364	0.630685215
subtype	Allen_MTG	Exc	Human-Gorilla	250	Log2	5	5	AllSame	L1	0.1	0.769875
subtype	Allen_MTG	Exc	Human-Chimp	250	Log2	5	5	AllSame	Spearman	-0.018181818	0.659806306
subtype	Allen_MTG	Exc	Human-Chimp	250	Log2	5	5	AllSame	Pearson	0.3	0.370083122
subtype	Allen_MTG	Exc	Human-Chimp	250	Log2	5	5	AllSame	Euclidean	-0.318181818	0.340297614
subtype	Allen_MTG	Exc	Human-Chimp	250	Log2	5	5	AllSame	L1	-0.395454545	0.228704209
subtype	Allen_MTG	Exc	Rhesus-Gorilla	250	Log2	5	5	AllSame	Spearman	-0.754545455	0.007282041
subtype	Allen_MTG	Exc	Rhesus-Gorilla	250	Log2	5	5	AllSame	Pearson	-0.672727273	0.02331304
subtype	Allen_MTG	Exc	Rhesus-Gorilla	250	Log2	5	5	AllSame	Euclidean	-0.290909091	0.38545697
subtype	Allen_MTG	Exc	Rhesus-Gorilla	250	Log2	5	5	AllSame	L1	-0.263636364	0.433440738
subtype	Allen_MTG	Exc	Rhesus-Chimp	250	Log2	5	5	AllSame	Spearman	-0.772727273	0.005299487
subtype	Allen_MTG	Exc	Rhesus-Chimp	250	Log2	5	5	AllSame	Pearson	-0.745454545	0.008454729
subtype	Allen_MTG	Exc	Rhesus-Chimp	250	Log2	5	5	AllSame	Euclidean	-0.309090909	0.35502844
subtype	Allen_MTG	Exc	Rhesus-Chimp	250	Log2	5	5	AllSame	L1	-0.309090909	0.35502844
subtype	Allen_MTG	Exc	Rhesus-Marmoset	250	Log2	5	5	AllSame	Spearman	-0.454545455	0.160145437
subtype	Allen_MTG	Exc	Rhesus-Marmoset	250	Log2	5	5	AllSame	Pearson	-0.486363636	0.129319123
subtype	Allen_MTG	Exc	Rhesus-Marmoset	250	Log2	5	5	AllSame	Euclidean	-0.418181818	0.200570217
subtype	Allen_MTG	Exc	Rhesus-Marmoset	250	Log2	5	5	AllSame	L1	-0.409090909	0.21154501
subtype	Allen_MTG	Exc	Gorilla-Chimp	250	Log2	5	5	AllSame	Spearman	-0.595454545	0.053289432
subtype	Allen_MTG	Exc	Gorilla-Chimp	250	Log2	5	5	AllSame	Pearson	-0.409090909	0.21154501
subtype	Allen_MTG	Exc	Gorilla-Chimp	250	Log2	5	5	AllSame	Euclidean	-0.354545455	0.284692741
subtype	Allen_MTG	Exc	Gorilla-Chimp	250	Log2	5	5	AllSame	L1	-0.481818182	0.133433838
subtype	Allen_MTG	Exc	Gorilla-Marmoset	250	Log2	5	5	AllSame	Spearman	-0.463636364	0.150901499
subtype	Allen_MTG	Exc	Gorilla-Marmoset	250	Log2	5	5	AllSame	Pearson	-0.413636364	0.206057614
subtype	Allen_MTG	Exc	Gorilla-Marmoset	250	Log2	5	5	AllSame	Euclidean	-0.290909091	0.38545697
subtype	Allen_MTG	Exc	Gorilla-Marmoset	250	Log2	5	5	AllSame	L1	-0.281818182	0.401144898
subtype	Allen_MTG	Exc	Chimp-Marmoset	250	Log2	5	5	AllSame	Spearman	-0.527272727	0.095565218
subtype	Allen_MTG	Exc	Chimp-Marmoset	250	Log2	5	5	AllSame	Pearson	-0.181818182	0.592615213
subtype	Allen_MTG	Exc	Chimp-Marmoset	250	Log2	5	5	AllSame	Euclidean	-0.409090909	0.21154501
subtype	Allen_MTG	Exc	Chimp-Marmoset	250	Log2	5	5	AllSame	L1	-0.409090909	0.21154501
subtype	Allen_MTG	Exc	Human-Marmoset	250	Log2	25	1	AllSame	Spearman	-0.636363636	0.035286981
subtype	Allen_MTG	Exc	Human-Marmoset	250	Log2	25	1	AllSame	Pearson	-0.545454545	0.082650957
subtype	Allen_MTG	Exc	Human-Marmoset	250	Log2	25	1	AllSame	Euclidean	-0.445454545	0.169732605
subtype	Allen_MTG	Exc	Human-Marmoset	250	Log2	25	1	AllSame	L1	-0.418181818	0.200570217
subtype	Allen_MTG	Exc	Human-Rhesus	250	Log2	25	1	AllSame	Spearman	-0.509090909	0.109737232
subtype	Allen_MTG	Exc	Human-Rhesus	250	Log2	25	1	AllSame	Pearson	-0.413636364	0.206057614
subtype	Allen_MTG	Exc	Human-Rhesus	250	Log2	25	1	AllSame	Euclidean	-0.445454545	0.169732605
subtype	Allen_MTG	Exc	Human-Rhesus	250	Log2	25	1	AllSame	L1	-0.436363636	0.179664877
subtype	Allen_MTG	Exc	Human-Gorilla	250	Log2	25	1	AllSame	Spearman	0.427272727	0.189943725
subtype	Allen_MTG	Exc	Human-Gorilla	250	Log2	25	1	AllSame	Pearson	0.495454545	0.121255605
subtype	Allen_MTG	Exc	Human-Gorilla	250	Log2	25	1	AllSame	Euclidean	0.145454545	0.669578646
subtype	Allen_MTG	Exc	Human-Gorilla	250	Log2	25	1	AllSame	L1	0.1	0.769875
subtype	Allen_MTG	Exc	Human-Chimp	250	Log2	25	1	AllSame	Spearman	-0.059090909	0.592615213
subtype	Allen_MTG	Exc	Human-Chimp	250	Log2	25	1	AllSame	Pearson	0.172727273	0.564679305
subtype	Allen_MTG	Exc	Human-Chimp	250	Log2	25	1	AllSame	Euclidean	-0.318181818	0.340297614
subtype	Allen_MTG	Exc	Human-Chimp	250	Log2	25	1	AllSame	L1	-0.390909091	0.234540067
subtype	Allen_MTG	Exc	Rhesus-Gorilla	250	Log2	25	1	AllSame	Spearman	-0.781818182	0.004473162
subtype	Allen_MTG	Exc	Rhesus-Gorilla	250	Log2	25	1	AllSame	Pearson	-0.618181818	0.04264557
subtype	Allen_MTG	Exc	Rhesus-Gorilla	250	Log2	25	1	AllSame	Euclidean	-0.272727273	0.417141437
subtype	Allen_MTG	Exc	Rhesus-Gorilla	250	Log2	25	1	AllSame	L1	-0.245454545	0.466922367
subtype	Allen_MTG	Exc	Rhesus-Chimp	250	Log2	25	1	AllSame	Spearman	-0.763636364	0.00623306
subtype	Allen_MTG	Exc	Rhesus-Chimp	250	Log2	25	1	AllSame	Pearson	-0.663636364	0.025984134
subtype	Allen_MTG	Exc	Rhesus-Chimp	250	Log2	25	1	AllSame	Euclidean	-0.318181818	0.340297614
subtype	Allen_MTG	Exc	Rhesus-Chimp	250	Log2	25	1	AllSame	L1	-0.327272727	0.325894941
subtype	Allen_MTG	Exc	Rhesus-Marmoset	250	Log2	25	1	AllSame	Spearman	-0.627272727	0.038845254
subtype	Allen_MTG	Exc	Rhesus-Marmoset	250	Log2	25	1	AllSame	Pearson	-0.654545455	0.028864599
subtype	Allen_MTG	Exc	Rhesus-Marmoset	250	Log2	25	1	AllSame	Euclidean	-0.4	0.22286835
subtype	Allen_MTG	Exc	Rhesus-Marmoset	250	Log2	25	1	AllSame	L1	-0.4	0.22286835
subtype	Allen_MTG	Exc	Gorilla-Chimp	250	Log2	25	1	AllSame	Spearman	-0.627272727	0.038845254
subtype	Allen_MTG	Exc	Gorilla-Chimp	250	Log2	25	1	AllSame	Pearson	-0.409090909	0.21154501
subtype	Allen_MTG	Exc	Gorilla-Chimp	250	Log2	25	1	AllSame	Euclidean	-0.345454545	0.298089221
subtype	Allen_MTG	Exc	Gorilla-Chimp	250	Log2	25	1	AllSame	L1	-0.527272727	0.095565218
subtype	Allen_MTG	Exc	Gorilla-Marmoset	250	Log2	25	1	AllSame	Spearman	-0.522727273	0.099028379
subtype	Allen_MTG	Exc	Gorilla-Marmoset	250	Log2	25	1	AllSame	Pearson	-0.440909091	0.174698741
subtype	Allen_MTG	Exc	Gorilla-Marmoset	250	Log2	25	1	AllSame	Euclidean	-0.236363636	0.484091162
subtype	Allen_MTG	Exc	Gorilla-Marmoset	250	Log2	25	1	AllSame	L1	-0.281818182	0.401144898
subtype	Allen_MTG	Exc	Chimp-Marmoset	250	Log2	25	1	AllSame	Spearman	-0.581818182	0.060419896
subtype	Allen_MTG	Exc	Chimp-Marmoset	250	Log2	25	1	AllSame	Pearson	-0.427272727	0.189943725
subtype	Allen_MTG	Exc	Chimp-Marmoset	250	Log2	25	1	AllSame	Euclidean	-0.409090909	0.21154501
subtype	Allen_MTG	Exc	Chimp-Marmoset	250	Log2	25	1	AllSame	L1	-0.381818182	0.246559576
subtype	Allen_MTG	Exc	Human-Marmoset	250	Log2	25	5	AllSame	Spearman	-0.636363636	0.035286981
subtype	Allen_MTG	Exc	Human-Marmoset	250	Log2	25	5	AllSame	Pearson	-0.545454545	0.082650957
subtype	Allen_MTG	Exc	Human-Marmoset	250	Log2	25	5	AllSame	Euclidean	-0.445454545	0.169732605
subtype	Allen_MTG	Exc	Human-Marmoset	250	Log2	25	5	AllSame	L1	-0.418181818	0.200570217
subtype	Allen_MTG	Exc	Human-Rhesus	250	Log2	25	5	AllSame	Spearman	-0.509090909	0.109737232
subtype	Allen_MTG	Exc	Human-Rhesus	250	Log2	25	5	AllSame	Pearson	-0.413636364	0.206057614
subtype	Allen_MTG	Exc	Human-Rhesus	250	Log2	25	5	AllSame	Euclidean	-0.445454545	0.169732605
subtype	Allen_MTG	Exc	Human-Rhesus	250	Log2	25	5	AllSame	L1	-0.436363636	0.179664877
subtype	Allen_MTG	Exc	Human-Gorilla	250	Log2	25	5	AllSame	Spearman	0.427272727	0.189943725
subtype	Allen_MTG	Exc	Human-Gorilla	250	Log2	25	5	AllSame	Pearson	0.495454545	0.121255605
subtype	Allen_MTG	Exc	Human-Gorilla	250	Log2	25	5	AllSame	Euclidean	0.145454545	0.669578646
subtype	Allen_MTG	Exc	Human-Gorilla	250	Log2	25	5	AllSame	L1	0.1	0.769875
subtype	Allen_MTG	Exc	Human-Chimp	250	Log2	25	5	AllSame	Spearman	-0.059090909	0.592615213
subtype	Allen_MTG	Exc	Human-Chimp	250	Log2	25	5	AllSame	Pearson	0.172727273	0.564679305
subtype	Allen_MTG	Exc	Human-Chimp	250	Log2	25	5	AllSame	Euclidean	-0.318181818	0.340297614
subtype	Allen_MTG	Exc	Human-Chimp	250	Log2	25	5	AllSame	L1	-0.390909091	0.234540067
subtype	Allen_MTG	Exc	Rhesus-Gorilla	250	Log2	25	5	AllSame	Spearman	-0.781818182	0.004473162
subtype	Allen_MTG	Exc	Rhesus-Gorilla	250	Log2	25	5	AllSame	Pearson	-0.618181818	0.04264557
subtype	Allen_MTG	Exc	Rhesus-Gorilla	250	Log2	25	5	AllSame	Euclidean	-0.272727273	0.417141437
subtype	Allen_MTG	Exc	Rhesus-Gorilla	250	Log2	25	5	AllSame	L1	-0.245454545	0.466922367
subtype	Allen_MTG	Exc	Rhesus-Chimp	250	Log2	25	5	AllSame	Spearman	-0.763636364	0.00623306
subtype	Allen_MTG	Exc	Rhesus-Chimp	250	Log2	25	5	AllSame	Pearson	-0.663636364	0.025984134
subtype	Allen_MTG	Exc	Rhesus-Chimp	250	Log2	25	5	AllSame	Euclidean	-0.318181818	0.340297614
subtype	Allen_MTG	Exc	Rhesus-Chimp	250	Log2	25	5	AllSame	L1	-0.327272727	0.325894941
subtype	Allen_MTG	Exc	Rhesus-Marmoset	250	Log2	25	5	AllSame	Spearman	-0.627272727	0.038845254
subtype	Allen_MTG	Exc	Rhesus-Marmoset	250	Log2	25	5	AllSame	Pearson	-0.654545455	0.028864599
subtype	Allen_MTG	Exc	Rhesus-Marmoset	250	Log2	25	5	AllSame	Euclidean	-0.4	0.22286835
subtype	Allen_MTG	Exc	Rhesus-Marmoset	250	Log2	25	5	AllSame	L1	-0.4	0.22286835
subtype	Allen_MTG	Exc	Gorilla-Chimp	250	Log2	25	5	AllSame	Spearman	-0.627272727	0.038845254
subtype	Allen_MTG	Exc	Gorilla-Chimp	250	Log2	25	5	AllSame	Pearson	-0.409090909	0.21154501
subtype	Allen_MTG	Exc	Gorilla-Chimp	250	Log2	25	5	AllSame	Euclidean	-0.345454545	0.298089221
subtype	Allen_MTG	Exc	Gorilla-Chimp	250	Log2	25	5	AllSame	L1	-0.527272727	0.095565218
subtype	Allen_MTG	Exc	Gorilla-Marmoset	250	Log2	25	5	AllSame	Spearman	-0.522727273	0.099028379
subtype	Allen_MTG	Exc	Gorilla-Marmoset	250	Log2	25	5	AllSame	Pearson	-0.440909091	0.174698741
subtype	Allen_MTG	Exc	Gorilla-Marmoset	250	Log2	25	5	AllSame	Euclidean	-0.236363636	0.484091162
subtype	Allen_MTG	Exc	Gorilla-Marmoset	250	Log2	25	5	AllSame	L1	-0.281818182	0.401144898
subtype	Allen_MTG	Exc	Chimp-Marmoset	250	Log2	25	5	AllSame	Spearman	-0.581818182	0.060419896
subtype	Allen_MTG	Exc	Chimp-Marmoset	250	Log2	25	5	AllSame	Pearson	-0.427272727	0.189943725
subtype	Allen_MTG	Exc	Chimp-Marmoset	250	Log2	25	5	AllSame	Euclidean	-0.409090909	0.21154501
subtype	Allen_MTG	Exc	Chimp-Marmoset	250	Log2	25	5	AllSame	L1	-0.381818182	0.246559576
subtype	Allen_MTG	Exc	Human-Marmoset	250	Log2	50	1	AllSame	Spearman	-0.563636364	0.070951734
subtype	Allen_MTG	Exc	Human-Marmoset	250	Log2	50	1	AllSame	Pearson	-0.481818182	0.133433838
subtype	Allen_MTG	Exc	Human-Marmoset	250	Log2	50	1	AllSame	Euclidean	-0.427272727	0.189943725
subtype	Allen_MTG	Exc	Human-Marmoset	250	Log2	50	1	AllSame	L1	-0.409090909	0.21154501
subtype	Allen_MTG	Exc	Human-Rhesus	250	Log2	50	1	AllSame	Spearman	-0.536363636	0.088953418
subtype	Allen_MTG	Exc	Human-Rhesus	250	Log2	50	1	AllSame	Pearson	-0.427272727	0.189943725
subtype	Allen_MTG	Exc	Human-Rhesus	250	Log2	50	1	AllSame	Euclidean	-0.445454545	0.169732605
subtype	Allen_MTG	Exc	Human-Rhesus	250	Log2	50	1	AllSame	L1	-0.454545455	0.160145437
subtype	Allen_MTG	Exc	Human-Gorilla	250	Log2	50	1	AllSame	Spearman	0.345454545	0.298089221
subtype	Allen_MTG	Exc	Human-Gorilla	250	Log2	50	1	AllSame	Pearson	0.336363636	0.311824314
subtype	Allen_MTG	Exc	Human-Gorilla	250	Log2	50	1	AllSame	Euclidean	0.095454545	0.780123869
subtype	Allen_MTG	Exc	Human-Gorilla	250	Log2	50	1	AllSame	L1	0.1	0.769875
subtype	Allen_MTG	Exc	Human-Chimp	250	Log2	50	1	AllSame	Spearman	-0.159090909	0.611542385
subtype	Allen_MTG	Exc	Human-Chimp	250	Log2	50	1	AllSame	Pearson	0.063636364	0.719249703
subtype	Allen_MTG	Exc	Human-Chimp	250	Log2	50	1	AllSame	Euclidean	-0.281818182	0.401144898
subtype	Allen_MTG	Exc	Human-Chimp	250	Log2	50	1	AllSame	L1	-0.409090909	0.21154501
subtype	Allen_MTG	Exc	Rhesus-Gorilla	250	Log2	50	1	AllSame	Spearman	-0.709090909	0.014552052
subtype	Allen_MTG	Exc	Rhesus-Gorilla	250	Log2	50	1	AllSame	Pearson	-0.472727273	0.14199852
subtype	Allen_MTG	Exc	Rhesus-Gorilla	250	Log2	50	1	AllSame	Euclidean	-0.218181818	0.519248248
subtype	Allen_MTG	Exc	Rhesus-Gorilla	250	Log2	50	1	AllSame	L1	-0.236363636	0.484091162
subtype	Allen_MTG	Exc	Rhesus-Chimp	250	Log2	50	1	AllSame	Spearman	-0.645454545	0.031962799
subtype	Allen_MTG	Exc	Rhesus-Chimp	250	Log2	50	1	AllSame	Pearson	-0.486363636	0.129319123
subtype	Allen_MTG	Exc	Rhesus-Chimp	250	Log2	50	1	AllSame	Euclidean	-0.318181818	0.340297614
subtype	Allen_MTG	Exc	Rhesus-Chimp	250	Log2	50	1	AllSame	L1	-0.363636364	0.271637541
subtype	Allen_MTG	Exc	Rhesus-Marmoset	250	Log2	50	1	AllSame	Spearman	-0.640909091	0.03362489
subtype	Allen_MTG	Exc	Rhesus-Marmoset	250	Log2	50	1	AllSame	Pearson	-0.654545455	0.028864599
subtype	Allen_MTG	Exc	Rhesus-Marmoset	250	Log2	50	1	AllSame	Euclidean	-0.390909091	0.234540067
subtype	Allen_MTG	Exc	Rhesus-Marmoset	250	Log2	50	1	AllSame	L1	-0.418181818	0.200570217
subtype	Allen_MTG	Exc	Gorilla-Chimp	250	Log2	50	1	AllSame	Spearman	-0.672727273	0.02331304
subtype	Allen_MTG	Exc	Gorilla-Chimp	250	Log2	50	1	AllSame	Pearson	-0.281818182	0.401144898
subtype	Allen_MTG	Exc	Gorilla-Chimp	250	Log2	50	1	AllSame	Euclidean	-0.309090909	0.35502844
subtype	Allen_MTG	Exc	Gorilla-Chimp	250	Log2	50	1	AllSame	L1	-0.627272727	0.038845254
subtype	Allen_MTG	Exc	Gorilla-Marmoset	250	Log2	50	1	AllSame	Spearman	-0.5	0.117306803
subtype	Allen_MTG	Exc	Gorilla-Marmoset	250	Log2	50	1	AllSame	Pearson	-0.431818182	0.184804301
subtype	Allen_MTG	Exc	Gorilla-Marmoset	250	Log2	50	1	AllSame	Euclidean	-0.295454545	0.377770046
subtype	Allen_MTG	Exc	Gorilla-Marmoset	250	Log2	50	1	AllSame	L1	-0.3	0.370083122
subtype	Allen_MTG	Exc	Chimp-Marmoset	250	Log2	50	1	AllSame	Spearman	-0.572727273	0.065543053
subtype	Allen_MTG	Exc	Chimp-Marmoset	250	Log2	50	1	AllSame	Pearson	-0.427272727	0.189943725
subtype	Allen_MTG	Exc	Chimp-Marmoset	250	Log2	50	1	AllSame	Euclidean	-0.409090909	0.21154501
subtype	Allen_MTG	Exc	Chimp-Marmoset	250	Log2	50	1	AllSame	L1	-0.381818182	0.246559576
subtype	Allen_MTG	Exc	Human-Marmoset	250	Log2	50	5	AllSame	Spearman	-0.563636364	0.070951734
subtype	Allen_MTG	Exc	Human-Marmoset	250	Log2	50	5	AllSame	Pearson	-0.481818182	0.133433838
subtype	Allen_MTG	Exc	Human-Marmoset	250	Log2	50	5	AllSame	Euclidean	-0.427272727	0.189943725
subtype	Allen_MTG	Exc	Human-Marmoset	250	Log2	50	5	AllSame	L1	-0.409090909	0.21154501
subtype	Allen_MTG	Exc	Human-Rhesus	250	Log2	50	5	AllSame	Spearman	-0.536363636	0.088953418
subtype	Allen_MTG	Exc	Human-Rhesus	250	Log2	50	5	AllSame	Pearson	-0.427272727	0.189943725
subtype	Allen_MTG	Exc	Human-Rhesus	250	Log2	50	5	AllSame	Euclidean	-0.445454545	0.169732605
subtype	Allen_MTG	Exc	Human-Rhesus	250	Log2	50	5	AllSame	L1	-0.454545455	0.160145437
subtype	Allen_MTG	Exc	Human-Gorilla	250	Log2	50	5	AllSame	Spearman	0.345454545	0.298089221
subtype	Allen_MTG	Exc	Human-Gorilla	250	Log2	50	5	AllSame	Pearson	0.336363636	0.311824314
subtype	Allen_MTG	Exc	Human-Gorilla	250	Log2	50	5	AllSame	Euclidean	0.095454545	0.780123869
subtype	Allen_MTG	Exc	Human-Gorilla	250	Log2	50	5	AllSame	L1	0.1	0.769875
subtype	Allen_MTG	Exc	Human-Chimp	250	Log2	50	5	AllSame	Spearman	-0.159090909	0.611542385
subtype	Allen_MTG	Exc	Human-Chimp	250	Log2	50	5	AllSame	Pearson	0.063636364	0.719249703
subtype	Allen_MTG	Exc	Human-Chimp	250	Log2	50	5	AllSame	Euclidean	-0.281818182	0.401144898
subtype	Allen_MTG	Exc	Human-Chimp	250	Log2	50	5	AllSame	L1	-0.409090909	0.21154501
subtype	Allen_MTG	Exc	Rhesus-Gorilla	250	Log2	50	5	AllSame	Spearman	-0.709090909	0.014552052
subtype	Allen_MTG	Exc	Rhesus-Gorilla	250	Log2	50	5	AllSame	Pearson	-0.472727273	0.14199852
subtype	Allen_MTG	Exc	Rhesus-Gorilla	250	Log2	50	5	AllSame	Euclidean	-0.218181818	0.519248248
subtype	Allen_MTG	Exc	Rhesus-Gorilla	250	Log2	50	5	AllSame	L1	-0.236363636	0.484091162
subtype	Allen_MTG	Exc	Rhesus-Chimp	250	Log2	50	5	AllSame	Spearman	-0.645454545	0.031962799
subtype	Allen_MTG	Exc	Rhesus-Chimp	250	Log2	50	5	AllSame	Pearson	-0.486363636	0.129319123
subtype	Allen_MTG	Exc	Rhesus-Chimp	250	Log2	50	5	AllSame	Euclidean	-0.318181818	0.340297614
subtype	Allen_MTG	Exc	Rhesus-Chimp	250	Log2	50	5	AllSame	L1	-0.363636364	0.271637541
subtype	Allen_MTG	Exc	Rhesus-Marmoset	250	Log2	50	5	AllSame	Spearman	-0.640909091	0.03362489
subtype	Allen_MTG	Exc	Rhesus-Marmoset	250	Log2	50	5	AllSame	Pearson	-0.654545455	0.028864599
subtype	Allen_MTG	Exc	Rhesus-Marmoset	250	Log2	50	5	AllSame	Euclidean	-0.390909091	0.234540067
subtype	Allen_MTG	Exc	Rhesus-Marmoset	250	Log2	50	5	AllSame	L1	-0.418181818	0.200570217
subtype	Allen_MTG	Exc	Gorilla-Chimp	250	Log2	50	5	AllSame	Spearman	-0.672727273	0.02331304
subtype	Allen_MTG	Exc	Gorilla-Chimp	250	Log2	50	5	AllSame	Pearson	-0.281818182	0.401144898
subtype	Allen_MTG	Exc	Gorilla-Chimp	250	Log2	50	5	AllSame	Euclidean	-0.309090909	0.35502844
subtype	Allen_MTG	Exc	Gorilla-Chimp	250	Log2	50	5	AllSame	L1	-0.627272727	0.038845254
subtype	Allen_MTG	Exc	Gorilla-Marmoset	250	Log2	50	5	AllSame	Spearman	-0.5	0.117306803
subtype	Allen_MTG	Exc	Gorilla-Marmoset	250	Log2	50	5	AllSame	Pearson	-0.431818182	0.184804301
subtype	Allen_MTG	Exc	Gorilla-Marmoset	250	Log2	50	5	AllSame	Euclidean	-0.295454545	0.377770046
subtype	Allen_MTG	Exc	Gorilla-Marmoset	250	Log2	50	5	AllSame	L1	-0.3	0.370083122
subtype	Allen_MTG	Exc	Chimp-Marmoset	250	Log2	50	5	AllSame	Spearman	-0.572727273	0.065543053
subtype	Allen_MTG	Exc	Chimp-Marmoset	250	Log2	50	5	AllSame	Pearson	-0.427272727	0.189943725
subtype	Allen_MTG	Exc	Chimp-Marmoset	250	Log2	50	5	AllSame	Euclidean	-0.409090909	0.21154501
subtype	Allen_MTG	Exc	Chimp-Marmoset	250	Log2	50	5	AllSame	L1	-0.381818182	0.246559576
subtype	Allen_MTG	Exc	Human-Marmoset	250	Log2	10	1	AllSame	Spearman	-0.681818182	0.020842854
subtype	Allen_MTG	Exc	Human-Marmoset	250	Log2	10	1	AllSame	Pearson	-0.527272727	0.095565218
subtype	Allen_MTG	Exc	Human-Marmoset	250	Log2	10	1	AllSame	Euclidean	-0.472727273	0.14199852
subtype	Allen_MTG	Exc	Human-Marmoset	250	Log2	10	1	AllSame	L1	-0.436363636	0.179664877
subtype	Allen_MTG	Exc	Human-Rhesus	250	Log2	10	1	AllSame	Spearman	-0.5	0.117306803
subtype	Allen_MTG	Exc	Human-Rhesus	250	Log2	10	1	AllSame	Pearson	-0.272727273	0.417141437
subtype	Allen_MTG	Exc	Human-Rhesus	250	Log2	10	1	AllSame	Euclidean	-0.5	0.117306803
subtype	Allen_MTG	Exc	Human-Rhesus	250	Log2	10	1	AllSame	L1	-0.445454545	0.169732605
subtype	Allen_MTG	Exc	Human-Gorilla	250	Log2	10	1	AllSame	Spearman	0.4	0.22286835
subtype	Allen_MTG	Exc	Human-Gorilla	250	Log2	10	1	AllSame	Pearson	0.518181818	0.10249154
subtype	Allen_MTG	Exc	Human-Gorilla	250	Log2	10	1	AllSame	Euclidean	0.172727273	0.611542385
subtype	Allen_MTG	Exc	Human-Gorilla	250	Log2	10	1	AllSame	L1	0.109090909	0.749508596
subtype	Allen_MTG	Exc	Human-Chimp	250	Log2	10	1	AllSame	Spearman	0.009090909	0.611542385
subtype	Allen_MTG	Exc	Human-Chimp	250	Log2	10	1	AllSame	Pearson	0.363636364	0.271637541
subtype	Allen_MTG	Exc	Human-Chimp	250	Log2	10	1	AllSame	Euclidean	-0.340909091	0.304956767
subtype	Allen_MTG	Exc	Human-Chimp	250	Log2	10	1	AllSame	L1	-0.4	0.22286835
subtype	Allen_MTG	Exc	Rhesus-Gorilla	250	Log2	10	1	AllSame	Spearman	-0.745454545	0.008454729
subtype	Allen_MTG	Exc	Rhesus-Gorilla	250	Log2	10	1	AllSame	Pearson	-0.681818182	0.020842854
subtype	Allen_MTG	Exc	Rhesus-Gorilla	250	Log2	10	1	AllSame	Euclidean	-0.290909091	0.38545697
subtype	Allen_MTG	Exc	Rhesus-Gorilla	250	Log2	10	1	AllSame	L1	-0.263636364	0.433440738
subtype	Allen_MTG	Exc	Rhesus-Chimp	250	Log2	10	1	AllSame	Spearman	-0.772727273	0.005299487
subtype	Allen_MTG	Exc	Rhesus-Chimp	250	Log2	10	1	AllSame	Pearson	-0.745454545	0.008454729
subtype	Allen_MTG	Exc	Rhesus-Chimp	250	Log2	10	1	AllSame	Euclidean	-0.309090909	0.35502844
subtype	Allen_MTG	Exc	Rhesus-Chimp	250	Log2	10	1	AllSame	L1	-0.3	0.370083122
subtype	Allen_MTG	Exc	Rhesus-Marmoset	250	Log2	10	1	AllSame	Spearman	-0.477272727	0.137716179
subtype	Allen_MTG	Exc	Rhesus-Marmoset	250	Log2	10	1	AllSame	Pearson	-0.522727273	0.099028379
subtype	Allen_MTG	Exc	Rhesus-Marmoset	250	Log2	10	1	AllSame	Euclidean	-0.418181818	0.200570217
subtype	Allen_MTG	Exc	Rhesus-Marmoset	250	Log2	10	1	AllSame	L1	-0.4	0.22286835
subtype	Allen_MTG	Exc	Gorilla-Chimp	250	Log2	10	1	AllSame	Spearman	-0.590909091	0.055575604
subtype	Allen_MTG	Exc	Gorilla-Chimp	250	Log2	10	1	AllSame	Pearson	-0.418181818	0.200570217
subtype	Allen_MTG	Exc	Gorilla-Chimp	250	Log2	10	1	AllSame	Euclidean	-0.354545455	0.284692741
subtype	Allen_MTG	Exc	Gorilla-Chimp	250	Log2	10	1	AllSame	L1	-0.495454545	0.121255605
subtype	Allen_MTG	Exc	Gorilla-Marmoset	250	Log2	10	1	AllSame	Spearman	-0.477272727	0.137716179
subtype	Allen_MTG	Exc	Gorilla-Marmoset	250	Log2	10	1	AllSame	Pearson	-0.404545455	0.21720668
subtype	Allen_MTG	Exc	Gorilla-Marmoset	250	Log2	10	1	AllSame	Euclidean	-0.281818182	0.401144898
subtype	Allen_MTG	Exc	Gorilla-Marmoset	250	Log2	10	1	AllSame	L1	-0.281818182	0.401144898
subtype	Allen_MTG	Exc	Chimp-Marmoset	250	Log2	10	1	AllSame	Spearman	-0.545454545	0.082650957
subtype	Allen_MTG	Exc	Chimp-Marmoset	250	Log2	10	1	AllSame	Pearson	-0.195454545	0.564679305
subtype	Allen_MTG	Exc	Chimp-Marmoset	250	Log2	10	1	AllSame	Euclidean	-0.418181818	0.200570217
subtype	Allen_MTG	Exc	Chimp-Marmoset	250	Log2	10	1	AllSame	L1	-0.409090909	0.21154501
subtype	Allen_MTG	Exc	Human-Marmoset	250	Log2	10	5	AllSame	Spearman	-0.681818182	0.020842854
subtype	Allen_MTG	Exc	Human-Marmoset	250	Log2	10	5	AllSame	Pearson	-0.527272727	0.095565218
subtype	Allen_MTG	Exc	Human-Marmoset	250	Log2	10	5	AllSame	Euclidean	-0.472727273	0.14199852
subtype	Allen_MTG	Exc	Human-Marmoset	250	Log2	10	5	AllSame	L1	-0.436363636	0.179664877
subtype	Allen_MTG	Exc	Human-Rhesus	250	Log2	10	5	AllSame	Spearman	-0.5	0.117306803
subtype	Allen_MTG	Exc	Human-Rhesus	250	Log2	10	5	AllSame	Pearson	-0.286363636	0.393300934
subtype	Allen_MTG	Exc	Human-Rhesus	250	Log2	10	5	AllSame	Euclidean	-0.481818182	0.133433838
subtype	Allen_MTG	Exc	Human-Rhesus	250	Log2	10	5	AllSame	L1	-0.445454545	0.169732605
subtype	Allen_MTG	Exc	Human-Gorilla	250	Log2	10	5	AllSame	Spearman	0.409090909	0.21154501
subtype	Allen_MTG	Exc	Human-Gorilla	250	Log2	10	5	AllSame	Pearson	0.522727273	0.099028379
subtype	Allen_MTG	Exc	Human-Gorilla	250	Log2	10	5	AllSame	Euclidean	0.163636364	0.630685215
subtype	Allen_MTG	Exc	Human-Gorilla	250	Log2	10	5	AllSame	L1	0.1	0.769875
subtype	Allen_MTG	Exc	Human-Chimp	250	Log2	10	5	AllSame	Spearman	-0.018181818	0.659806306
subtype	Allen_MTG	Exc	Human-Chimp	250	Log2	10	5	AllSame	Pearson	0.3	0.370083122
subtype	Allen_MTG	Exc	Human-Chimp	250	Log2	10	5	AllSame	Euclidean	-0.318181818	0.340297614
subtype	Allen_MTG	Exc	Human-Chimp	250	Log2	10	5	AllSame	L1	-0.395454545	0.228704209
subtype	Allen_MTG	Exc	Rhesus-Gorilla	250	Log2	10	5	AllSame	Spearman	-0.754545455	0.007282041
subtype	Allen_MTG	Exc	Rhesus-Gorilla	250	Log2	10	5	AllSame	Pearson	-0.672727273	0.02331304
subtype	Allen_MTG	Exc	Rhesus-Gorilla	250	Log2	10	5	AllSame	Euclidean	-0.290909091	0.38545697
subtype	Allen_MTG	Exc	Rhesus-Gorilla	250	Log2	10	5	AllSame	L1	-0.263636364	0.433440738
subtype	Allen_MTG	Exc	Rhesus-Chimp	250	Log2	10	5	AllSame	Spearman	-0.772727273	0.005299487
subtype	Allen_MTG	Exc	Rhesus-Chimp	250	Log2	10	5	AllSame	Pearson	-0.745454545	0.008454729
subtype	Allen_MTG	Exc	Rhesus-Chimp	250	Log2	10	5	AllSame	Euclidean	-0.309090909	0.35502844
subtype	Allen_MTG	Exc	Rhesus-Chimp	250	Log2	10	5	AllSame	L1	-0.309090909	0.35502844
subtype	Allen_MTG	Exc	Rhesus-Marmoset	250	Log2	10	5	AllSame	Spearman	-0.477272727	0.137716179
subtype	Allen_MTG	Exc	Rhesus-Marmoset	250	Log2	10	5	AllSame	Pearson	-0.522727273	0.099028379
subtype	Allen_MTG	Exc	Rhesus-Marmoset	250	Log2	10	5	AllSame	Euclidean	-0.418181818	0.200570217
subtype	Allen_MTG	Exc	Rhesus-Marmoset	250	Log2	10	5	AllSame	L1	-0.4	0.22286835
subtype	Allen_MTG	Exc	Gorilla-Chimp	250	Log2	10	5	AllSame	Spearman	-0.595454545	0.053289432
subtype	Allen_MTG	Exc	Gorilla-Chimp	250	Log2	10	5	AllSame	Pearson	-0.409090909	0.21154501
subtype	Allen_MTG	Exc	Gorilla-Chimp	250	Log2	10	5	AllSame	Euclidean	-0.354545455	0.284692741
subtype	Allen_MTG	Exc	Gorilla-Chimp	250	Log2	10	5	AllSame	L1	-0.481818182	0.133433838
subtype	Allen_MTG	Exc	Gorilla-Marmoset	250	Log2	10	5	AllSame	Spearman	-0.477272727	0.137716179
subtype	Allen_MTG	Exc	Gorilla-Marmoset	250	Log2	10	5	AllSame	Pearson	-0.404545455	0.21720668
subtype	Allen_MTG	Exc	Gorilla-Marmoset	250	Log2	10	5	AllSame	Euclidean	-0.281818182	0.401144898
subtype	Allen_MTG	Exc	Gorilla-Marmoset	250	Log2	10	5	AllSame	L1	-0.281818182	0.401144898
subtype	Allen_MTG	Exc	Chimp-Marmoset	250	Log2	10	5	AllSame	Spearman	-0.545454545	0.082650957
subtype	Allen_MTG	Exc	Chimp-Marmoset	250	Log2	10	5	AllSame	Pearson	-0.195454545	0.564679305
subtype	Allen_MTG	Exc	Chimp-Marmoset	250	Log2	10	5	AllSame	Euclidean	-0.418181818	0.200570217
subtype	Allen_MTG	Exc	Chimp-Marmoset	250	Log2	10	5	AllSame	L1	-0.409090909	0.21154501
subtype	Allen_MTG	Inh	Human-Marmoset	500	NoLog	5	1	AllSame	Spearman	-0.714285714	0.110787172
subtype	Allen_MTG	Inh	Human-Marmoset	500	NoLog	5	1	AllSame	Pearson	-0.314285714	0.544093294
subtype	Allen_MTG	Inh	Human-Marmoset	500	NoLog	5	1	AllSame	Euclidean	-0.314285714	0.544093294
subtype	Allen_MTG	Inh	Human-Marmoset	500	NoLog	5	1	AllSame	L1	-0.485714286	0.328723032
subtype	Allen_MTG	Inh	Human-Rhesus	500	NoLog	5	1	AllSame	Spearman	-0.885714286	0.018845481
subtype	Allen_MTG	Inh	Human-Rhesus	500	NoLog	5	1	AllSame	Pearson	-0.885714286	0.018845481
subtype	Allen_MTG	Inh	Human-Rhesus	500	NoLog	5	1	AllSame	Euclidean	-0.142857143	0.787172012
subtype	Allen_MTG	Inh	Human-Rhesus	500	NoLog	5	1	AllSame	L1	-0.885714286	0.018845481
subtype	Allen_MTG	Inh	Human-Gorilla	500	NoLog	5	1	AllSame	Spearman	-0.771428571	0.072396501
subtype	Allen_MTG	Inh	Human-Gorilla	500	NoLog	5	1	AllSame	Pearson	-0.028571429	0.957154519
subtype	Allen_MTG	Inh	Human-Gorilla	500	NoLog	5	1	AllSame	Euclidean	-0.028571429	0.957154519
subtype	Allen_MTG	Inh	Human-Gorilla	500	NoLog	5	1	AllSame	L1	-0.714285714	0.110787172
subtype	Allen_MTG	Inh	Human-Chimp	500	NoLog	5	1	AllSame	Spearman	-0.714285714	0.110787172
subtype	Allen_MTG	Inh	Human-Chimp	500	NoLog	5	1	AllSame	Pearson	-0.142857143	0.787172012
subtype	Allen_MTG	Inh	Human-Chimp	500	NoLog	5	1	AllSame	Euclidean	-0.257142857	0.622787172
subtype	Allen_MTG	Inh	Human-Chimp	500	NoLog	5	1	AllSame	L1	-0.714285714	0.110787172
subtype	Allen_MTG	Inh	Rhesus-Gorilla	500	NoLog	5	1	AllSame	Spearman	-0.771428571	0.072396501
subtype	Allen_MTG	Inh	Rhesus-Gorilla	500	NoLog	5	1	AllSame	Pearson	-0.2	0.704
subtype	Allen_MTG	Inh	Rhesus-Gorilla	500	NoLog	5	1	AllSame	Euclidean	-0.6	0.208
subtype	Allen_MTG	Inh	Rhesus-Gorilla	500	NoLog	5	1	AllSame	L1	-0.6	0.208
subtype	Allen_MTG	Inh	Rhesus-Chimp	500	NoLog	5	1	AllSame	Spearman	-0.771428571	0.072396501
subtype	Allen_MTG	Inh	Rhesus-Chimp	500	NoLog	5	1	AllSame	Pearson	0.085714286	0.87174344
subtype	Allen_MTG	Inh	Rhesus-Chimp	500	NoLog	5	1	AllSame	Euclidean	-0.085714286	0.87174344
subtype	Allen_MTG	Inh	Rhesus-Chimp	500	NoLog	5	1	AllSame	L1	-0.428571429	0.396501458
subtype	Allen_MTG	Inh	Rhesus-Marmoset	500	NoLog	5	1	AllSame	Spearman	-0.771428571	0.072396501
subtype	Allen_MTG	Inh	Rhesus-Marmoset	500	NoLog	5	1	AllSame	Pearson	-0.542857143	0.265702624
subtype	Allen_MTG	Inh	Rhesus-Marmoset	500	NoLog	5	1	AllSame	Euclidean	-0.714285714	0.110787172
subtype	Allen_MTG	Inh	Rhesus-Marmoset	500	NoLog	5	1	AllSame	L1	-0.657142857	0.156174927
subtype	Allen_MTG	Inh	Gorilla-Chimp	500	NoLog	5	1	AllSame	Spearman	-0.542857143	0.265702624
subtype	Allen_MTG	Inh	Gorilla-Chimp	500	NoLog	5	1	AllSame	Pearson	0.2	0.704
subtype	Allen_MTG	Inh	Gorilla-Chimp	500	NoLog	5	1	AllSame	Euclidean	0.257142857	0.622787172
subtype	Allen_MTG	Inh	Gorilla-Chimp	500	NoLog	5	1	AllSame	L1	-0.428571429	0.396501458
subtype	Allen_MTG	Inh	Gorilla-Marmoset	500	NoLog	5	1	AllSame	Spearman	-0.485714286	0.328723032
subtype	Allen_MTG	Inh	Gorilla-Marmoset	500	NoLog	5	1	AllSame	Pearson	-0.028571429	0.91444898
subtype	Allen_MTG	Inh	Gorilla-Marmoset	500	NoLog	5	1	AllSame	Euclidean	-0.085714286	0.87174344
subtype	Allen_MTG	Inh	Gorilla-Marmoset	500	NoLog	5	1	AllSame	L1	-0.257142857	0.622787172
subtype	Allen_MTG	Inh	Chimp-Marmoset	500	NoLog	5	1	AllSame	Spearman	-0.828571429	0.041562682
subtype	Allen_MTG	Inh	Chimp-Marmoset	500	NoLog	5	1	AllSame	Pearson	-0.314285714	0.544093294
subtype	Allen_MTG	Inh	Chimp-Marmoset	500	NoLog	5	1	AllSame	Euclidean	-0.542857143	0.265702624
subtype	Allen_MTG	Inh	Chimp-Marmoset	500	NoLog	5	1	AllSame	L1	-0.657142857	0.156174927
subtype	Allen_MTG	Inh	Human-Marmoset	500	NoLog	5	5	AllSame	Spearman	-0.771428571	0.072396501
subtype	Allen_MTG	Inh	Human-Marmoset	500	NoLog	5	5	AllSame	Pearson	-0.314285714	0.544093294
subtype	Allen_MTG	Inh	Human-Marmoset	500	NoLog	5	5	AllSame	Euclidean	-0.314285714	0.544093294
subtype	Allen_MTG	Inh	Human-Marmoset	500	NoLog	5	5	AllSame	L1	-0.6	0.208
subtype	Allen_MTG	Inh	Human-Rhesus	500	NoLog	5	5	AllSame	Spearman	-0.885714286	0.018845481
subtype	Allen_MTG	Inh	Human-Rhesus	500	NoLog	5	5	AllSame	Pearson	-0.885714286	0.018845481
subtype	Allen_MTG	Inh	Human-Rhesus	500	NoLog	5	5	AllSame	Euclidean	-0.142857143	0.787172012
subtype	Allen_MTG	Inh	Human-Rhesus	500	NoLog	5	5	AllSame	L1	-0.885714286	0.018845481
subtype	Allen_MTG	Inh	Human-Gorilla	500	NoLog	5	5	AllSame	Spearman	-0.657142857	0.159393586
subtype	Allen_MTG	Inh	Human-Gorilla	500	NoLog	5	5	AllSame	Pearson	-0.028571429	0.957154519
subtype	Allen_MTG	Inh	Human-Gorilla	500	NoLog	5	5	AllSame	Euclidean	-0.028571429	0.957154519
subtype	Allen_MTG	Inh	Human-Gorilla	500	NoLog	5	5	AllSame	L1	-0.542857143	0.265702624
subtype	Allen_MTG	Inh	Human-Chimp	500	NoLog	5	5	AllSame	Spearman	-0.628571429	0.188244898
subtype	Allen_MTG	Inh	Human-Chimp	500	NoLog	5	5	AllSame	Pearson	-0.142857143	0.787172012
subtype	Allen_MTG	Inh	Human-Chimp	500	NoLog	5	5	AllSame	Euclidean	-0.257142857	0.622787172
subtype	Allen_MTG	Inh	Human-Chimp	500	NoLog	5	5	AllSame	L1	-0.714285714	0.110787172
subtype	Allen_MTG	Inh	Rhesus-Gorilla	500	NoLog	5	5	AllSame	Spearman	-0.771428571	0.072396501
subtype	Allen_MTG	Inh	Rhesus-Gorilla	500	NoLog	5	5	AllSame	Pearson	-0.2	0.704
subtype	Allen_MTG	Inh	Rhesus-Gorilla	500	NoLog	5	5	AllSame	Euclidean	-0.6	0.208
subtype	Allen_MTG	Inh	Rhesus-Gorilla	500	NoLog	5	5	AllSame	L1	-0.6	0.208
subtype	Allen_MTG	Inh	Rhesus-Chimp	500	NoLog	5	5	AllSame	Spearman	-0.714285714	0.110787172
subtype	Allen_MTG	Inh	Rhesus-Chimp	500	NoLog	5	5	AllSame	Pearson	0.085714286	0.87174344
subtype	Allen_MTG	Inh	Rhesus-Chimp	500	NoLog	5	5	AllSame	Euclidean	-0.085714286	0.87174344
subtype	Allen_MTG	Inh	Rhesus-Chimp	500	NoLog	5	5	AllSame	L1	-0.485714286	0.328723032
subtype	Allen_MTG	Inh	Rhesus-Marmoset	500	NoLog	5	5	AllSame	Spearman	-0.771428571	0.072396501
subtype	Allen_MTG	Inh	Rhesus-Marmoset	500	NoLog	5	5	AllSame	Pearson	-0.542857143	0.265702624
subtype	Allen_MTG	Inh	Rhesus-Marmoset	500	NoLog	5	5	AllSame	Euclidean	-0.714285714	0.110787172
subtype	Allen_MTG	Inh	Rhesus-Marmoset	500	NoLog	5	5	AllSame	L1	-0.657142857	0.156174927
subtype	Allen_MTG	Inh	Gorilla-Chimp	500	NoLog	5	5	AllSame	Spearman	-0.542857143	0.265702624
subtype	Allen_MTG	Inh	Gorilla-Chimp	500	NoLog	5	5	AllSame	Pearson	0.2	0.704
subtype	Allen_MTG	Inh	Gorilla-Chimp	500	NoLog	5	5	AllSame	Euclidean	0.257142857	0.622787172
subtype	Allen_MTG	Inh	Gorilla-Chimp	500	NoLog	5	5	AllSame	L1	-0.428571429	0.396501458
subtype	Allen_MTG	Inh	Gorilla-Marmoset	500	NoLog	5	5	AllSame	Spearman	-0.6	0.208
subtype	Allen_MTG	Inh	Gorilla-Marmoset	500	NoLog	5	5	AllSame	Pearson	-0.085714286	0.87174344
subtype	Allen_MTG	Inh	Gorilla-Marmoset	500	NoLog	5	5	AllSame	Euclidean	-0.085714286	0.87174344
subtype	Allen_MTG	Inh	Gorilla-Marmoset	500	NoLog	5	5	AllSame	L1	-0.257142857	0.622787172
subtype	Allen_MTG	Inh	Chimp-Marmoset	500	NoLog	5	5	AllSame	Spearman	-0.771428571	0.072396501
subtype	Allen_MTG	Inh	Chimp-Marmoset	500	NoLog	5	5	AllSame	Pearson	-0.314285714	0.544093294
subtype	Allen_MTG	Inh	Chimp-Marmoset	500	NoLog	5	5	AllSame	Euclidean	-0.542857143	0.265702624
subtype	Allen_MTG	Inh	Chimp-Marmoset	500	NoLog	5	5	AllSame	L1	-0.657142857	0.156174927
subtype	Allen_MTG	Inh	Human-Marmoset	500	NoLog	25	1	AllSame	Spearman	-0.771428571	0.072396501
subtype	Allen_MTG	Inh	Human-Marmoset	500	NoLog	25	1	AllSame	Pearson	-0.314285714	0.544093294
subtype	Allen_MTG	Inh	Human-Marmoset	500	NoLog	25	1	AllSame	Euclidean	-0.314285714	0.544093294
subtype	Allen_MTG	Inh	Human-Marmoset	500	NoLog	25	1	AllSame	L1	-0.6	0.208
subtype	Allen_MTG	Inh	Human-Rhesus	500	NoLog	25	1	AllSame	Spearman	-0.885714286	0.018845481
subtype	Allen_MTG	Inh	Human-Rhesus	500	NoLog	25	1	AllSame	Pearson	-0.885714286	0.018845481
subtype	Allen_MTG	Inh	Human-Rhesus	500	NoLog	25	1	AllSame	Euclidean	-0.142857143	0.787172012
subtype	Allen_MTG	Inh	Human-Rhesus	500	NoLog	25	1	AllSame	L1	-0.885714286	0.018845481
subtype	Allen_MTG	Inh	Human-Gorilla	500	NoLog	25	1	AllSame	Spearman	-0.714285714	0.110787172
subtype	Allen_MTG	Inh	Human-Gorilla	500	NoLog	25	1	AllSame	Pearson	-0.028571429	0.957154519
subtype	Allen_MTG	Inh	Human-Gorilla	500	NoLog	25	1	AllSame	Euclidean	-0.028571429	0.957154519
subtype	Allen_MTG	Inh	Human-Gorilla	500	NoLog	25	1	AllSame	L1	-0.542857143	0.265702624
subtype	Allen_MTG	Inh	Human-Chimp	500	NoLog	25	1	AllSame	Spearman	-0.714285714	0.110787172
subtype	Allen_MTG	Inh	Human-Chimp	500	NoLog	25	1	AllSame	Pearson	-0.142857143	0.787172012
subtype	Allen_MTG	Inh	Human-Chimp	500	NoLog	25	1	AllSame	Euclidean	-0.257142857	0.622787172
subtype	Allen_MTG	Inh	Human-Chimp	500	NoLog	25	1	AllSame	L1	-0.714285714	0.110787172
subtype	Allen_MTG	Inh	Rhesus-Gorilla	500	NoLog	25	1	AllSame	Spearman	-0.771428571	0.072396501
subtype	Allen_MTG	Inh	Rhesus-Gorilla	500	NoLog	25	1	AllSame	Pearson	-0.2	0.704
subtype	Allen_MTG	Inh	Rhesus-Gorilla	500	NoLog	25	1	AllSame	Euclidean	-0.6	0.208
subtype	Allen_MTG	Inh	Rhesus-Gorilla	500	NoLog	25	1	AllSame	L1	-0.6	0.208
subtype	Allen_MTG	Inh	Rhesus-Chimp	500	NoLog	25	1	AllSame	Spearman	-0.714285714	0.110787172
subtype	Allen_MTG	Inh	Rhesus-Chimp	500	NoLog	25	1	AllSame	Pearson	0.085714286	0.87174344
subtype	Allen_MTG	Inh	Rhesus-Chimp	500	NoLog	25	1	AllSame	Euclidean	-0.085714286	0.87174344
subtype	Allen_MTG	Inh	Rhesus-Chimp	500	NoLog	25	1	AllSame	L1	-0.485714286	0.328723032
subtype	Allen_MTG	Inh	Rhesus-Marmoset	500	NoLog	25	1	AllSame	Spearman	-0.771428571	0.072396501
subtype	Allen_MTG	Inh	Rhesus-Marmoset	500	NoLog	25	1	AllSame	Pearson	-0.542857143	0.265702624
subtype	Allen_MTG	Inh	Rhesus-Marmoset	500	NoLog	25	1	AllSame	Euclidean	-0.714285714	0.110787172
subtype	Allen_MTG	Inh	Rhesus-Marmoset	500	NoLog	25	1	AllSame	L1	-0.657142857	0.156174927
subtype	Allen_MTG	Inh	Gorilla-Chimp	500	NoLog	25	1	AllSame	Spearman	-0.542857143	0.265702624
subtype	Allen_MTG	Inh	Gorilla-Chimp	500	NoLog	25	1	AllSame	Pearson	0.2	0.704
subtype	Allen_MTG	Inh	Gorilla-Chimp	500	NoLog	25	1	AllSame	Euclidean	0.257142857	0.622787172
subtype	Allen_MTG	Inh	Gorilla-Chimp	500	NoLog	25	1	AllSame	L1	-0.428571429	0.396501458
subtype	Allen_MTG	Inh	Gorilla-Marmoset	500	NoLog	25	1	AllSame	Spearman	-0.6	0.208
subtype	Allen_MTG	Inh	Gorilla-Marmoset	500	NoLog	25	1	AllSame	Pearson	-0.085714286	0.87174344
subtype	Allen_MTG	Inh	Gorilla-Marmoset	500	NoLog	25	1	AllSame	Euclidean	-0.085714286	0.87174344
subtype	Allen_MTG	Inh	Gorilla-Marmoset	500	NoLog	25	1	AllSame	L1	-0.257142857	0.622787172
subtype	Allen_MTG	Inh	Chimp-Marmoset	500	NoLog	25	1	AllSame	Spearman	-0.828571429	0.041562682
subtype	Allen_MTG	Inh	Chimp-Marmoset	500	NoLog	25	1	AllSame	Pearson	-0.314285714	0.544093294
subtype	Allen_MTG	Inh	Chimp-Marmoset	500	NoLog	25	1	AllSame	Euclidean	-0.542857143	0.265702624
subtype	Allen_MTG	Inh	Chimp-Marmoset	500	NoLog	25	1	AllSame	L1	-0.657142857	0.156174927
subtype	Allen_MTG	Inh	Human-Marmoset	500	NoLog	25	5	AllSame	Spearman	-0.771428571	0.072396501
subtype	Allen_MTG	Inh	Human-Marmoset	500	NoLog	25	5	AllSame	Pearson	-0.314285714	0.544093294
subtype	Allen_MTG	Inh	Human-Marmoset	500	NoLog	25	5	AllSame	Euclidean	-0.314285714	0.544093294
subtype	Allen_MTG	Inh	Human-Marmoset	500	NoLog	25	5	AllSame	L1	-0.6	0.208
subtype	Allen_MTG	Inh	Human-Rhesus	500	NoLog	25	5	AllSame	Spearman	-0.885714286	0.018845481
subtype	Allen_MTG	Inh	Human-Rhesus	500	NoLog	25	5	AllSame	Pearson	-0.885714286	0.018845481
subtype	Allen_MTG	Inh	Human-Rhesus	500	NoLog	25	5	AllSame	Euclidean	-0.142857143	0.787172012
subtype	Allen_MTG	Inh	Human-Rhesus	500	NoLog	25	5	AllSame	L1	-0.885714286	0.018845481
subtype	Allen_MTG	Inh	Human-Gorilla	500	NoLog	25	5	AllSame	Spearman	-0.657142857	0.159393586
subtype	Allen_MTG	Inh	Human-Gorilla	500	NoLog	25	5	AllSame	Pearson	-0.028571429	0.957154519
subtype	Allen_MTG	Inh	Human-Gorilla	500	NoLog	25	5	AllSame	Euclidean	-0.028571429	0.957154519
subtype	Allen_MTG	Inh	Human-Gorilla	500	NoLog	25	5	AllSame	L1	-0.542857143	0.265702624
subtype	Allen_MTG	Inh	Human-Chimp	500	NoLog	25	5	AllSame	Spearman	-0.628571429	0.188244898
subtype	Allen_MTG	Inh	Human-Chimp	500	NoLog	25	5	AllSame	Pearson	-0.142857143	0.787172012
subtype	Allen_MTG	Inh	Human-Chimp	500	NoLog	25	5	AllSame	Euclidean	-0.257142857	0.622787172
subtype	Allen_MTG	Inh	Human-Chimp	500	NoLog	25	5	AllSame	L1	-0.714285714	0.110787172
subtype	Allen_MTG	Inh	Rhesus-Gorilla	500	NoLog	25	5	AllSame	Spearman	-0.771428571	0.072396501
subtype	Allen_MTG	Inh	Rhesus-Gorilla	500	NoLog	25	5	AllSame	Pearson	-0.2	0.704
subtype	Allen_MTG	Inh	Rhesus-Gorilla	500	NoLog	25	5	AllSame	Euclidean	-0.6	0.208
subtype	Allen_MTG	Inh	Rhesus-Gorilla	500	NoLog	25	5	AllSame	L1	-0.6	0.208
subtype	Allen_MTG	Inh	Rhesus-Chimp	500	NoLog	25	5	AllSame	Spearman	-0.714285714	0.110787172
subtype	Allen_MTG	Inh	Rhesus-Chimp	500	NoLog	25	5	AllSame	Pearson	0.085714286	0.87174344
subtype	Allen_MTG	Inh	Rhesus-Chimp	500	NoLog	25	5	AllSame	Euclidean	-0.085714286	0.87174344
subtype	Allen_MTG	Inh	Rhesus-Chimp	500	NoLog	25	5	AllSame	L1	-0.485714286	0.328723032
subtype	Allen_MTG	Inh	Rhesus-Marmoset	500	NoLog	25	5	AllSame	Spearman	-0.771428571	0.072396501
subtype	Allen_MTG	Inh	Rhesus-Marmoset	500	NoLog	25	5	AllSame	Pearson	-0.542857143	0.265702624
subtype	Allen_MTG	Inh	Rhesus-Marmoset	500	NoLog	25	5	AllSame	Euclidean	-0.714285714	0.110787172
subtype	Allen_MTG	Inh	Rhesus-Marmoset	500	NoLog	25	5	AllSame	L1	-0.657142857	0.156174927
subtype	Allen_MTG	Inh	Gorilla-Chimp	500	NoLog	25	5	AllSame	Spearman	-0.542857143	0.265702624
subtype	Allen_MTG	Inh	Gorilla-Chimp	500	NoLog	25	5	AllSame	Pearson	0.2	0.704
subtype	Allen_MTG	Inh	Gorilla-Chimp	500	NoLog	25	5	AllSame	Euclidean	0.257142857	0.622787172
subtype	Allen_MTG	Inh	Gorilla-Chimp	500	NoLog	25	5	AllSame	L1	-0.428571429	0.396501458
subtype	Allen_MTG	Inh	Gorilla-Marmoset	500	NoLog	25	5	AllSame	Spearman	-0.6	0.208
subtype	Allen_MTG	Inh	Gorilla-Marmoset	500	NoLog	25	5	AllSame	Pearson	-0.085714286	0.87174344
subtype	Allen_MTG	Inh	Gorilla-Marmoset	500	NoLog	25	5	AllSame	Euclidean	-0.085714286	0.87174344
subtype	Allen_MTG	Inh	Gorilla-Marmoset	500	NoLog	25	5	AllSame	L1	-0.257142857	0.622787172
subtype	Allen_MTG	Inh	Chimp-Marmoset	500	NoLog	25	5	AllSame	Spearman	-0.828571429	0.041562682
subtype	Allen_MTG	Inh	Chimp-Marmoset	500	NoLog	25	5	AllSame	Pearson	-0.314285714	0.544093294
subtype	Allen_MTG	Inh	Chimp-Marmoset	500	NoLog	25	5	AllSame	Euclidean	-0.542857143	0.265702624
subtype	Allen_MTG	Inh	Chimp-Marmoset	500	NoLog	25	5	AllSame	L1	-0.657142857	0.156174927
subtype	Allen_MTG	Inh	Human-Marmoset	500	NoLog	50	1	AllSame	Spearman	-0.828571429	0.041562682
subtype	Allen_MTG	Inh	Human-Marmoset	500	NoLog	50	1	AllSame	Pearson	-0.314285714	0.544093294
subtype	Allen_MTG	Inh	Human-Marmoset	500	NoLog	50	1	AllSame	Euclidean	-0.314285714	0.544093294
subtype	Allen_MTG	Inh	Human-Marmoset	500	NoLog	50	1	AllSame	L1	-0.6	0.208
subtype	Allen_MTG	Inh	Human-Rhesus	500	NoLog	50	1	AllSame	Spearman	-0.885714286	0.018845481
subtype	Allen_MTG	Inh	Human-Rhesus	500	NoLog	50	1	AllSame	Pearson	-0.885714286	0.018845481
subtype	Allen_MTG	Inh	Human-Rhesus	500	NoLog	50	1	AllSame	Euclidean	-0.142857143	0.787172012
subtype	Allen_MTG	Inh	Human-Rhesus	500	NoLog	50	1	AllSame	L1	-0.885714286	0.018845481
subtype	Allen_MTG	Inh	Human-Gorilla	500	NoLog	50	1	AllSame	Spearman	-0.485714286	0.328723032
subtype	Allen_MTG	Inh	Human-Gorilla	500	NoLog	50	1	AllSame	Pearson	-0.028571429	0.957154519
subtype	Allen_MTG	Inh	Human-Gorilla	500	NoLog	50	1	AllSame	Euclidean	-0.028571429	0.957154519
subtype	Allen_MTG	Inh	Human-Gorilla	500	NoLog	50	1	AllSame	L1	-0.542857143	0.265702624
subtype	Allen_MTG	Inh	Human-Chimp	500	NoLog	50	1	AllSame	Spearman	-0.542857143	0.265702624
subtype	Allen_MTG	Inh	Human-Chimp	500	NoLog	50	1	AllSame	Pearson	-0.142857143	0.787172012
subtype	Allen_MTG	Inh	Human-Chimp	500	NoLog	50	1	AllSame	Euclidean	-0.257142857	0.622787172
subtype	Allen_MTG	Inh	Human-Chimp	500	NoLog	50	1	AllSame	L1	-0.714285714	0.110787172
subtype	Allen_MTG	Inh	Rhesus-Gorilla	500	NoLog	50	1	AllSame	Spearman	-0.742857143	0.091591837
subtype	Allen_MTG	Inh	Rhesus-Gorilla	500	NoLog	50	1	AllSame	Pearson	-0.2	0.704
subtype	Allen_MTG	Inh	Rhesus-Gorilla	500	NoLog	50	1	AllSame	Euclidean	-0.6	0.208
subtype	Allen_MTG	Inh	Rhesus-Gorilla	500	NoLog	50	1	AllSame	L1	-0.6	0.208
subtype	Allen_MTG	Inh	Rhesus-Chimp	500	NoLog	50	1	AllSame	Spearman	-0.714285714	0.110787172
subtype	Allen_MTG	Inh	Rhesus-Chimp	500	NoLog	50	1	AllSame	Pearson	0.085714286	0.87174344
subtype	Allen_MTG	Inh	Rhesus-Chimp	500	NoLog	50	1	AllSame	Euclidean	-0.085714286	0.87174344
subtype	Allen_MTG	Inh	Rhesus-Chimp	500	NoLog	50	1	AllSame	L1	-0.485714286	0.328723032
subtype	Allen_MTG	Inh	Rhesus-Marmoset	500	NoLog	50	1	AllSame	Spearman	-0.828571429	0.041562682
subtype	Allen_MTG	Inh	Rhesus-Marmoset	500	NoLog	50	1	AllSame	Pearson	-0.542857143	0.265702624
subtype	Allen_MTG	Inh	Rhesus-Marmoset	500	NoLog	50	1	AllSame	Euclidean	-0.714285714	0.110787172
subtype	Allen_MTG	Inh	Rhesus-Marmoset	500	NoLog	50	1	AllSame	L1	-0.657142857	0.156174927
subtype	Allen_MTG	Inh	Gorilla-Chimp	500	NoLog	50	1	AllSame	Spearman	-0.314285714	0.544093294
subtype	Allen_MTG	Inh	Gorilla-Chimp	500	NoLog	50	1	AllSame	Pearson	0.2	0.704
subtype	Allen_MTG	Inh	Gorilla-Chimp	500	NoLog	50	1	AllSame	Euclidean	0.257142857	0.622787172
subtype	Allen_MTG	Inh	Gorilla-Chimp	500	NoLog	50	1	AllSame	L1	-0.314285714	0.544093294
subtype	Allen_MTG	Inh	Gorilla-Marmoset	500	NoLog	50	1	AllSame	Spearman	-0.714285714	0.110787172
subtype	Allen_MTG	Inh	Gorilla-Marmoset	500	NoLog	50	1	AllSame	Pearson	0.028571429	0.957154519
subtype	Allen_MTG	Inh	Gorilla-Marmoset	500	NoLog	50	1	AllSame	Euclidean	-0.085714286	0.87174344
subtype	Allen_MTG	Inh	Gorilla-Marmoset	500	NoLog	50	1	AllSame	L1	-0.257142857	0.622787172
subtype	Allen_MTG	Inh	Chimp-Marmoset	500	NoLog	50	1	AllSame	Spearman	-0.828571429	0.041562682
subtype	Allen_MTG	Inh	Chimp-Marmoset	500	NoLog	50	1	AllSame	Pearson	-0.428571429	0.396501458
subtype	Allen_MTG	Inh	Chimp-Marmoset	500	NoLog	50	1	AllSame	Euclidean	-0.542857143	0.265702624
subtype	Allen_MTG	Inh	Chimp-Marmoset	500	NoLog	50	1	AllSame	L1	-0.714285714	0.110787172
subtype	Allen_MTG	Inh	Human-Marmoset	500	NoLog	50	5	AllSame	Spearman	-0.828571429	0.041562682
subtype	Allen_MTG	Inh	Human-Marmoset	500	NoLog	50	5	AllSame	Pearson	-0.314285714	0.544093294
subtype	Allen_MTG	Inh	Human-Marmoset	500	NoLog	50	5	AllSame	Euclidean	-0.314285714	0.544093294
subtype	Allen_MTG	Inh	Human-Marmoset	500	NoLog	50	5	AllSame	L1	-0.6	0.208
subtype	Allen_MTG	Inh	Human-Rhesus	500	NoLog	50	5	AllSame	Spearman	-0.885714286	0.018845481
subtype	Allen_MTG	Inh	Human-Rhesus	500	NoLog	50	5	AllSame	Pearson	-0.885714286	0.018845481
subtype	Allen_MTG	Inh	Human-Rhesus	500	NoLog	50	5	AllSame	Euclidean	-0.142857143	0.787172012
subtype	Allen_MTG	Inh	Human-Rhesus	500	NoLog	50	5	AllSame	L1	-0.885714286	0.018845481
subtype	Allen_MTG	Inh	Human-Gorilla	500	NoLog	50	5	AllSame	Spearman	-0.485714286	0.328723032
subtype	Allen_MTG	Inh	Human-Gorilla	500	NoLog	50	5	AllSame	Pearson	-0.028571429	0.957154519
subtype	Allen_MTG	Inh	Human-Gorilla	500	NoLog	50	5	AllSame	Euclidean	-0.028571429	0.957154519
subtype	Allen_MTG	Inh	Human-Gorilla	500	NoLog	50	5	AllSame	L1	-0.542857143	0.265702624
subtype	Allen_MTG	Inh	Human-Chimp	500	NoLog	50	5	AllSame	Spearman	-0.542857143	0.265702624
subtype	Allen_MTG	Inh	Human-Chimp	500	NoLog	50	5	AllSame	Pearson	-0.142857143	0.787172012
subtype	Allen_MTG	Inh	Human-Chimp	500	NoLog	50	5	AllSame	Euclidean	-0.257142857	0.622787172
subtype	Allen_MTG	Inh	Human-Chimp	500	NoLog	50	5	AllSame	L1	-0.714285714	0.110787172
subtype	Allen_MTG	Inh	Rhesus-Gorilla	500	NoLog	50	5	AllSame	Spearman	-0.742857143	0.091591837
subtype	Allen_MTG	Inh	Rhesus-Gorilla	500	NoLog	50	5	AllSame	Pearson	-0.2	0.704
subtype	Allen_MTG	Inh	Rhesus-Gorilla	500	NoLog	50	5	AllSame	Euclidean	-0.6	0.208
subtype	Allen_MTG	Inh	Rhesus-Gorilla	500	NoLog	50	5	AllSame	L1	-0.6	0.208
subtype	Allen_MTG	Inh	Rhesus-Chimp	500	NoLog	50	5	AllSame	Spearman	-0.714285714	0.110787172
subtype	Allen_MTG	Inh	Rhesus-Chimp	500	NoLog	50	5	AllSame	Pearson	0.085714286	0.87174344
subtype	Allen_MTG	Inh	Rhesus-Chimp	500	NoLog	50	5	AllSame	Euclidean	-0.085714286	0.87174344
subtype	Allen_MTG	Inh	Rhesus-Chimp	500	NoLog	50	5	AllSame	L1	-0.485714286	0.328723032
subtype	Allen_MTG	Inh	Rhesus-Marmoset	500	NoLog	50	5	AllSame	Spearman	-0.828571429	0.041562682
subtype	Allen_MTG	Inh	Rhesus-Marmoset	500	NoLog	50	5	AllSame	Pearson	-0.542857143	0.265702624
subtype	Allen_MTG	Inh	Rhesus-Marmoset	500	NoLog	50	5	AllSame	Euclidean	-0.714285714	0.110787172
subtype	Allen_MTG	Inh	Rhesus-Marmoset	500	NoLog	50	5	AllSame	L1	-0.657142857	0.156174927
subtype	Allen_MTG	Inh	Gorilla-Chimp	500	NoLog	50	5	AllSame	Spearman	-0.314285714	0.544093294
subtype	Allen_MTG	Inh	Gorilla-Chimp	500	NoLog	50	5	AllSame	Pearson	0.2	0.704
subtype	Allen_MTG	Inh	Gorilla-Chimp	500	NoLog	50	5	AllSame	Euclidean	0.257142857	0.622787172
subtype	Allen_MTG	Inh	Gorilla-Chimp	500	NoLog	50	5	AllSame	L1	-0.314285714	0.544093294
subtype	Allen_MTG	Inh	Gorilla-Marmoset	500	NoLog	50	5	AllSame	Spearman	-0.714285714	0.110787172
subtype	Allen_MTG	Inh	Gorilla-Marmoset	500	NoLog	50	5	AllSame	Pearson	0.028571429	0.957154519
subtype	Allen_MTG	Inh	Gorilla-Marmoset	500	NoLog	50	5	AllSame	Euclidean	-0.085714286	0.87174344
subtype	Allen_MTG	Inh	Gorilla-Marmoset	500	NoLog	50	5	AllSame	L1	-0.257142857	0.622787172
subtype	Allen_MTG	Inh	Chimp-Marmoset	500	NoLog	50	5	AllSame	Spearman	-0.828571429	0.041562682
subtype	Allen_MTG	Inh	Chimp-Marmoset	500	NoLog	50	5	AllSame	Pearson	-0.428571429	0.396501458
subtype	Allen_MTG	Inh	Chimp-Marmoset	500	NoLog	50	5	AllSame	Euclidean	-0.542857143	0.265702624
subtype	Allen_MTG	Inh	Chimp-Marmoset	500	NoLog	50	5	AllSame	L1	-0.714285714	0.110787172
subtype	Allen_MTG	Inh	Human-Marmoset	500	NoLog	10	1	AllSame	Spearman	-0.771428571	0.072396501
subtype	Allen_MTG	Inh	Human-Marmoset	500	NoLog	10	1	AllSame	Pearson	-0.314285714	0.544093294
subtype	Allen_MTG	Inh	Human-Marmoset	500	NoLog	10	1	AllSame	Euclidean	-0.314285714	0.544093294
subtype	Allen_MTG	Inh	Human-Marmoset	500	NoLog	10	1	AllSame	L1	-0.485714286	0.328723032
subtype	Allen_MTG	Inh	Human-Rhesus	500	NoLog	10	1	AllSame	Spearman	-0.885714286	0.018845481
subtype	Allen_MTG	Inh	Human-Rhesus	500	NoLog	10	1	AllSame	Pearson	-0.885714286	0.018845481
subtype	Allen_MTG	Inh	Human-Rhesus	500	NoLog	10	1	AllSame	Euclidean	-0.142857143	0.787172012
subtype	Allen_MTG	Inh	Human-Rhesus	500	NoLog	10	1	AllSame	L1	-0.885714286	0.018845481
subtype	Allen_MTG	Inh	Human-Gorilla	500	NoLog	10	1	AllSame	Spearman	-0.771428571	0.072396501
subtype	Allen_MTG	Inh	Human-Gorilla	500	NoLog	10	1	AllSame	Pearson	-0.028571429	0.957154519
subtype	Allen_MTG	Inh	Human-Gorilla	500	NoLog	10	1	AllSame	Euclidean	-0.028571429	0.957154519
subtype	Allen_MTG	Inh	Human-Gorilla	500	NoLog	10	1	AllSame	L1	-0.714285714	0.110787172
subtype	Allen_MTG	Inh	Human-Chimp	500	NoLog	10	1	AllSame	Spearman	-0.714285714	0.110787172
subtype	Allen_MTG	Inh	Human-Chimp	500	NoLog	10	1	AllSame	Pearson	-0.142857143	0.787172012
subtype	Allen_MTG	Inh	Human-Chimp	500	NoLog	10	1	AllSame	Euclidean	-0.257142857	0.622787172
subtype	Allen_MTG	Inh	Human-Chimp	500	NoLog	10	1	AllSame	L1	-0.714285714	0.110787172
subtype	Allen_MTG	Inh	Rhesus-Gorilla	500	NoLog	10	1	AllSame	Spearman	-0.771428571	0.072396501
subtype	Allen_MTG	Inh	Rhesus-Gorilla	500	NoLog	10	1	AllSame	Pearson	-0.2	0.704
subtype	Allen_MTG	Inh	Rhesus-Gorilla	500	NoLog	10	1	AllSame	Euclidean	-0.6	0.208
subtype	Allen_MTG	Inh	Rhesus-Gorilla	500	NoLog	10	1	AllSame	L1	-0.6	0.208
subtype	Allen_MTG	Inh	Rhesus-Chimp	500	NoLog	10	1	AllSame	Spearman	-0.714285714	0.110787172
subtype	Allen_MTG	Inh	Rhesus-Chimp	500	NoLog	10	1	AllSame	Pearson	0.085714286	0.87174344
subtype	Allen_MTG	Inh	Rhesus-Chimp	500	NoLog	10	1	AllSame	Euclidean	-0.085714286	0.87174344
subtype	Allen_MTG	Inh	Rhesus-Chimp	500	NoLog	10	1	AllSame	L1	-0.485714286	0.328723032
subtype	Allen_MTG	Inh	Rhesus-Marmoset	500	NoLog	10	1	AllSame	Spearman	-0.771428571	0.072396501
subtype	Allen_MTG	Inh	Rhesus-Marmoset	500	NoLog	10	1	AllSame	Pearson	-0.542857143	0.265702624
subtype	Allen_MTG	Inh	Rhesus-Marmoset	500	NoLog	10	1	AllSame	Euclidean	-0.714285714	0.110787172
subtype	Allen_MTG	Inh	Rhesus-Marmoset	500	NoLog	10	1	AllSame	L1	-0.657142857	0.156174927
subtype	Allen_MTG	Inh	Gorilla-Chimp	500	NoLog	10	1	AllSame	Spearman	-0.542857143	0.265702624
subtype	Allen_MTG	Inh	Gorilla-Chimp	500	NoLog	10	1	AllSame	Pearson	0.2	0.704
subtype	Allen_MTG	Inh	Gorilla-Chimp	500	NoLog	10	1	AllSame	Euclidean	0.257142857	0.622787172
subtype	Allen_MTG	Inh	Gorilla-Chimp	500	NoLog	10	1	AllSame	L1	-0.428571429	0.396501458
subtype	Allen_MTG	Inh	Gorilla-Marmoset	500	NoLog	10	1	AllSame	Spearman	-0.485714286	0.328723032
subtype	Allen_MTG	Inh	Gorilla-Marmoset	500	NoLog	10	1	AllSame	Pearson	-0.085714286	0.87174344
subtype	Allen_MTG	Inh	Gorilla-Marmoset	500	NoLog	10	1	AllSame	Euclidean	-0.085714286	0.87174344
subtype	Allen_MTG	Inh	Gorilla-Marmoset	500	NoLog	10	1	AllSame	L1	-0.257142857	0.622787172
subtype	Allen_MTG	Inh	Chimp-Marmoset	500	NoLog	10	1	AllSame	Spearman	-0.828571429	0.041562682
subtype	Allen_MTG	Inh	Chimp-Marmoset	500	NoLog	10	1	AllSame	Pearson	-0.314285714	0.544093294
subtype	Allen_MTG	Inh	Chimp-Marmoset	500	NoLog	10	1	AllSame	Euclidean	-0.542857143	0.265702624
subtype	Allen_MTG	Inh	Chimp-Marmoset	500	NoLog	10	1	AllSame	L1	-0.657142857	0.156174927
subtype	Allen_MTG	Inh	Human-Marmoset	500	NoLog	10	5	AllSame	Spearman	-0.771428571	0.072396501
subtype	Allen_MTG	Inh	Human-Marmoset	500	NoLog	10	5	AllSame	Pearson	-0.314285714	0.544093294
subtype	Allen_MTG	Inh	Human-Marmoset	500	NoLog	10	5	AllSame	Euclidean	-0.314285714	0.544093294
subtype	Allen_MTG	Inh	Human-Marmoset	500	NoLog	10	5	AllSame	L1	-0.6	0.208
subtype	Allen_MTG	Inh	Human-Rhesus	500	NoLog	10	5	AllSame	Spearman	-0.885714286	0.018845481
subtype	Allen_MTG	Inh	Human-Rhesus	500	NoLog	10	5	AllSame	Pearson	-0.885714286	0.018845481
subtype	Allen_MTG	Inh	Human-Rhesus	500	NoLog	10	5	AllSame	Euclidean	-0.142857143	0.787172012
subtype	Allen_MTG	Inh	Human-Rhesus	500	NoLog	10	5	AllSame	L1	-0.885714286	0.018845481
subtype	Allen_MTG	Inh	Human-Gorilla	500	NoLog	10	5	AllSame	Spearman	-0.657142857	0.159393586
subtype	Allen_MTG	Inh	Human-Gorilla	500	NoLog	10	5	AllSame	Pearson	-0.028571429	0.957154519
subtype	Allen_MTG	Inh	Human-Gorilla	500	NoLog	10	5	AllSame	Euclidean	-0.028571429	0.957154519
subtype	Allen_MTG	Inh	Human-Gorilla	500	NoLog	10	5	AllSame	L1	-0.542857143	0.265702624
subtype	Allen_MTG	Inh	Human-Chimp	500	NoLog	10	5	AllSame	Spearman	-0.628571429	0.188244898
subtype	Allen_MTG	Inh	Human-Chimp	500	NoLog	10	5	AllSame	Pearson	-0.142857143	0.787172012
subtype	Allen_MTG	Inh	Human-Chimp	500	NoLog	10	5	AllSame	Euclidean	-0.257142857	0.622787172
subtype	Allen_MTG	Inh	Human-Chimp	500	NoLog	10	5	AllSame	L1	-0.714285714	0.110787172
subtype	Allen_MTG	Inh	Rhesus-Gorilla	500	NoLog	10	5	AllSame	Spearman	-0.771428571	0.072396501
subtype	Allen_MTG	Inh	Rhesus-Gorilla	500	NoLog	10	5	AllSame	Pearson	-0.2	0.704
subtype	Allen_MTG	Inh	Rhesus-Gorilla	500	NoLog	10	5	AllSame	Euclidean	-0.6	0.208
subtype	Allen_MTG	Inh	Rhesus-Gorilla	500	NoLog	10	5	AllSame	L1	-0.6	0.208
subtype	Allen_MTG	Inh	Rhesus-Chimp	500	NoLog	10	5	AllSame	Spearman	-0.714285714	0.110787172
subtype	Allen_MTG	Inh	Rhesus-Chimp	500	NoLog	10	5	AllSame	Pearson	0.085714286	0.87174344
subtype	Allen_MTG	Inh	Rhesus-Chimp	500	NoLog	10	5	AllSame	Euclidean	-0.085714286	0.87174344
subtype	Allen_MTG	Inh	Rhesus-Chimp	500	NoLog	10	5	AllSame	L1	-0.485714286	0.328723032
subtype	Allen_MTG	Inh	Rhesus-Marmoset	500	NoLog	10	5	AllSame	Spearman	-0.771428571	0.072396501
subtype	Allen_MTG	Inh	Rhesus-Marmoset	500	NoLog	10	5	AllSame	Pearson	-0.542857143	0.265702624
subtype	Allen_MTG	Inh	Rhesus-Marmoset	500	NoLog	10	5	AllSame	Euclidean	-0.714285714	0.110787172
subtype	Allen_MTG	Inh	Rhesus-Marmoset	500	NoLog	10	5	AllSame	L1	-0.657142857	0.156174927
subtype	Allen_MTG	Inh	Gorilla-Chimp	500	NoLog	10	5	AllSame	Spearman	-0.542857143	0.265702624
subtype	Allen_MTG	Inh	Gorilla-Chimp	500	NoLog	10	5	AllSame	Pearson	0.2	0.704
subtype	Allen_MTG	Inh	Gorilla-Chimp	500	NoLog	10	5	AllSame	Euclidean	0.257142857	0.622787172
subtype	Allen_MTG	Inh	Gorilla-Chimp	500	NoLog	10	5	AllSame	L1	-0.428571429	0.396501458
subtype	Allen_MTG	Inh	Gorilla-Marmoset	500	NoLog	10	5	AllSame	Spearman	-0.6	0.208
subtype	Allen_MTG	Inh	Gorilla-Marmoset	500	NoLog	10	5	AllSame	Pearson	-0.085714286	0.87174344
subtype	Allen_MTG	Inh	Gorilla-Marmoset	500	NoLog	10	5	AllSame	Euclidean	-0.085714286	0.87174344
subtype	Allen_MTG	Inh	Gorilla-Marmoset	500	NoLog	10	5	AllSame	L1	-0.257142857	0.622787172
subtype	Allen_MTG	Inh	Chimp-Marmoset	500	NoLog	10	5	AllSame	Spearman	-0.771428571	0.072396501
subtype	Allen_MTG	Inh	Chimp-Marmoset	500	NoLog	10	5	AllSame	Pearson	-0.314285714	0.544093294
subtype	Allen_MTG	Inh	Chimp-Marmoset	500	NoLog	10	5	AllSame	Euclidean	-0.542857143	0.265702624
subtype	Allen_MTG	Inh	Chimp-Marmoset	500	NoLog	10	5	AllSame	L1	-0.657142857	0.156174927
subtype	Allen_MTG	Inh	Human-Marmoset	500	Log2	5	1	AllSame	Spearman	-0.714285714	0.110787172
subtype	Allen_MTG	Inh	Human-Marmoset	500	Log2	5	1	AllSame	Pearson	-0.485714286	0.328723032
subtype	Allen_MTG	Inh	Human-Marmoset	500	Log2	5	1	AllSame	Euclidean	-0.714285714	0.110787172
subtype	Allen_MTG	Inh	Human-Marmoset	500	Log2	5	1	AllSame	L1	-0.485714286	0.328723032
subtype	Allen_MTG	Inh	Human-Rhesus	500	Log2	5	1	AllSame	Spearman	-0.885714286	0.018845481
subtype	Allen_MTG	Inh	Human-Rhesus	500	Log2	5	1	AllSame	Pearson	-0.771428571	0.072396501
subtype	Allen_MTG	Inh	Human-Rhesus	500	Log2	5	1	AllSame	Euclidean	-0.2	0.704
subtype	Allen_MTG	Inh	Human-Rhesus	500	Log2	5	1	AllSame	L1	-0.2	0.704
subtype	Allen_MTG	Inh	Human-Gorilla	500	Log2	5	1	AllSame	Spearman	-0.771428571	0.072396501
subtype	Allen_MTG	Inh	Human-Gorilla	500	Log2	5	1	AllSame	Pearson	-0.314285714	0.544093294
subtype	Allen_MTG	Inh	Human-Gorilla	500	Log2	5	1	AllSame	Euclidean	-0.542857143	0.265702624
subtype	Allen_MTG	Inh	Human-Gorilla	500	Log2	5	1	AllSame	L1	-0.371428571	0.468478134
subtype	Allen_MTG	Inh	Human-Chimp	500	Log2	5	1	AllSame	Spearman	-0.714285714	0.110787172
subtype	Allen_MTG	Inh	Human-Chimp	500	Log2	5	1	AllSame	Pearson	-0.485714286	0.328723032
subtype	Allen_MTG	Inh	Human-Chimp	500	Log2	5	1	AllSame	Euclidean	-0.428571429	0.396501458
subtype	Allen_MTG	Inh	Human-Chimp	500	Log2	5	1	AllSame	L1	-0.6	0.208
subtype	Allen_MTG	Inh	Rhesus-Gorilla	500	Log2	5	1	AllSame	Spearman	-0.771428571	0.072396501
subtype	Allen_MTG	Inh	Rhesus-Gorilla	500	Log2	5	1	AllSame	Pearson	-0.257142857	0.622787172
subtype	Allen_MTG	Inh	Rhesus-Gorilla	500	Log2	5	1	AllSame	Euclidean	-0.314285714	0.544093294
subtype	Allen_MTG	Inh	Rhesus-Gorilla	500	Log2	5	1	AllSame	L1	-0.542857143	0.265702624
subtype	Allen_MTG	Inh	Rhesus-Chimp	500	Log2	5	1	AllSame	Spearman	-0.771428571	0.072396501
subtype	Allen_MTG	Inh	Rhesus-Chimp	500	Log2	5	1	AllSame	Pearson	-0.142857143	0.787172012
subtype	Allen_MTG	Inh	Rhesus-Chimp	500	Log2	5	1	AllSame	Euclidean	0.085714286	0.622787172
subtype	Allen_MTG	Inh	Rhesus-Chimp	500	Log2	5	1	AllSame	L1	-0.257142857	0.622787172
subtype	Allen_MTG	Inh	Rhesus-Marmoset	500	Log2	5	1	AllSame	Spearman	-0.771428571	0.072396501
subtype	Allen_MTG	Inh	Rhesus-Marmoset	500	Log2	5	1	AllSame	Pearson	-0.771428571	0.072396501
subtype	Allen_MTG	Inh	Rhesus-Marmoset	500	Log2	5	1	AllSame	Euclidean	-0.771428571	0.072396501
subtype	Allen_MTG	Inh	Rhesus-Marmoset	500	Log2	5	1	AllSame	L1	-0.771428571	0.072396501
subtype	Allen_MTG	Inh	Gorilla-Chimp	500	Log2	5	1	AllSame	Spearman	-0.542857143	0.265702624
subtype	Allen_MTG	Inh	Gorilla-Chimp	500	Log2	5	1	AllSame	Pearson	-0.257142857	0.622787172
subtype	Allen_MTG	Inh	Gorilla-Chimp	500	Log2	5	1	AllSame	Euclidean	-0.542857143	0.265702624
subtype	Allen_MTG	Inh	Gorilla-Chimp	500	Log2	5	1	AllSame	L1	-0.542857143	0.265702624
subtype	Allen_MTG	Inh	Gorilla-Marmoset	500	Log2	5	1	AllSame	Spearman	-0.485714286	0.328723032
subtype	Allen_MTG	Inh	Gorilla-Marmoset	500	Log2	5	1	AllSame	Pearson	-0.085714286	0.87174344
subtype	Allen_MTG	Inh	Gorilla-Marmoset	500	Log2	5	1	AllSame	Euclidean	-0.314285714	0.544093294
subtype	Allen_MTG	Inh	Gorilla-Marmoset	500	Log2	5	1	AllSame	L1	-0.314285714	0.544093294
subtype	Allen_MTG	Inh	Chimp-Marmoset	500	Log2	5	1	AllSame	Spearman	-0.828571429	0.041562682
subtype	Allen_MTG	Inh	Chimp-Marmoset	500	Log2	5	1	AllSame	Pearson	-0.428571429	0.396501458
subtype	Allen_MTG	Inh	Chimp-Marmoset	500	Log2	5	1	AllSame	Euclidean	-0.771428571	0.072396501
subtype	Allen_MTG	Inh	Chimp-Marmoset	500	Log2	5	1	AllSame	L1	-0.714285714	0.110787172
subtype	Allen_MTG	Inh	Human-Marmoset	500	Log2	5	5	AllSame	Spearman	-0.771428571	0.072396501
subtype	Allen_MTG	Inh	Human-Marmoset	500	Log2	5	5	AllSame	Pearson	-0.371428571	0.468478134
subtype	Allen_MTG	Inh	Human-Marmoset	500	Log2	5	5	AllSame	Euclidean	-0.371428571	0.468478134
subtype	Allen_MTG	Inh	Human-Marmoset	500	Log2	5	5	AllSame	L1	-0.485714286	0.328723032
subtype	Allen_MTG	Inh	Human-Rhesus	500	Log2	5	5	AllSame	Spearman	-0.885714286	0.018845481
subtype	Allen_MTG	Inh	Human-Rhesus	500	Log2	5	5	AllSame	Pearson	-0.771428571	0.072396501
subtype	Allen_MTG	Inh	Human-Rhesus	500	Log2	5	5	AllSame	Euclidean	-0.2	0.704
subtype	Allen_MTG	Inh	Human-Rhesus	500	Log2	5	5	AllSame	L1	-0.371428571	0.468478134
subtype	Allen_MTG	Inh	Human-Gorilla	500	Log2	5	5	AllSame	Spearman	-0.657142857	0.159393586
subtype	Allen_MTG	Inh	Human-Gorilla	500	Log2	5	5	AllSame	Pearson	-0.142857143	0.787172012
subtype	Allen_MTG	Inh	Human-Gorilla	500	Log2	5	5	AllSame	Euclidean	-0.542857143	0.265702624
subtype	Allen_MTG	Inh	Human-Gorilla	500	Log2	5	5	AllSame	L1	-0.371428571	0.468478134
subtype	Allen_MTG	Inh	Human-Chimp	500	Log2	5	5	AllSame	Spearman	-0.628571429	0.188244898
subtype	Allen_MTG	Inh	Human-Chimp	500	Log2	5	5	AllSame	Pearson	-0.314285714	0.544093294
subtype	Allen_MTG	Inh	Human-Chimp	500	Log2	5	5	AllSame	Euclidean	-0.428571429	0.396501458
subtype	Allen_MTG	Inh	Human-Chimp	500	Log2	5	5	AllSame	L1	-0.771428571	0.072396501
subtype	Allen_MTG	Inh	Rhesus-Gorilla	500	Log2	5	5	AllSame	Spearman	-0.771428571	0.072396501
subtype	Allen_MTG	Inh	Rhesus-Gorilla	500	Log2	5	5	AllSame	Pearson	-0.314285714	0.544093294
subtype	Allen_MTG	Inh	Rhesus-Gorilla	500	Log2	5	5	AllSame	Euclidean	-0.542857143	0.265702624
subtype	Allen_MTG	Inh	Rhesus-Gorilla	500	Log2	5	5	AllSame	L1	-0.542857143	0.265702624
subtype	Allen_MTG	Inh	Rhesus-Chimp	500	Log2	5	5	AllSame	Spearman	-0.714285714	0.110787172
subtype	Allen_MTG	Inh	Rhesus-Chimp	500	Log2	5	5	AllSame	Pearson	-0.085714286	0.87174344
subtype	Allen_MTG	Inh	Rhesus-Chimp	500	Log2	5	5	AllSame	Euclidean	-0.257142857	0.622787172
subtype	Allen_MTG	Inh	Rhesus-Chimp	500	Log2	5	5	AllSame	L1	-0.371428571	0.468478134
subtype	Allen_MTG	Inh	Rhesus-Marmoset	500	Log2	5	5	AllSame	Spearman	-0.771428571	0.072396501
subtype	Allen_MTG	Inh	Rhesus-Marmoset	500	Log2	5	5	AllSame	Pearson	-0.657142857	0.156174927
subtype	Allen_MTG	Inh	Rhesus-Marmoset	500	Log2	5	5	AllSame	Euclidean	-0.771428571	0.072396501
subtype	Allen_MTG	Inh	Rhesus-Marmoset	500	Log2	5	5	AllSame	L1	-0.771428571	0.072396501
subtype	Allen_MTG	Inh	Gorilla-Chimp	500	Log2	5	5	AllSame	Spearman	-0.542857143	0.265702624
subtype	Allen_MTG	Inh	Gorilla-Chimp	500	Log2	5	5	AllSame	Pearson	-0.257142857	0.622787172
subtype	Allen_MTG	Inh	Gorilla-Chimp	500	Log2	5	5	AllSame	Euclidean	-0.542857143	0.265702624
subtype	Allen_MTG	Inh	Gorilla-Chimp	500	Log2	5	5	AllSame	L1	-0.542857143	0.265702624
subtype	Allen_MTG	Inh	Gorilla-Marmoset	500	Log2	5	5	AllSame	Spearman	-0.6	0.208
subtype	Allen_MTG	Inh	Gorilla-Marmoset	500	Log2	5	5	AllSame	Pearson	-0.142857143	0.787172012
subtype	Allen_MTG	Inh	Gorilla-Marmoset	500	Log2	5	5	AllSame	Euclidean	-0.314285714	0.544093294
subtype	Allen_MTG	Inh	Gorilla-Marmoset	500	Log2	5	5	AllSame	L1	-0.314285714	0.544093294
subtype	Allen_MTG	Inh	Chimp-Marmoset	500	Log2	5	5	AllSame	Spearman	-0.771428571	0.072396501
subtype	Allen_MTG	Inh	Chimp-Marmoset	500	Log2	5	5	AllSame	Pearson	-0.428571429	0.396501458
subtype	Allen_MTG	Inh	Chimp-Marmoset	500	Log2	5	5	AllSame	Euclidean	-0.771428571	0.072396501
subtype	Allen_MTG	Inh	Chimp-Marmoset	500	Log2	5	5	AllSame	L1	-0.714285714	0.110787172
subtype	Allen_MTG	Inh	Human-Marmoset	500	Log2	25	1	AllSame	Spearman	-0.771428571	0.072396501
subtype	Allen_MTG	Inh	Human-Marmoset	500	Log2	25	1	AllSame	Pearson	-0.314285714	0.506285714
subtype	Allen_MTG	Inh	Human-Marmoset	500	Log2	25	1	AllSame	Euclidean	-0.371428571	0.468478134
subtype	Allen_MTG	Inh	Human-Marmoset	500	Log2	25	1	AllSame	L1	-0.485714286	0.328723032
subtype	Allen_MTG	Inh	Human-Rhesus	500	Log2	25	1	AllSame	Spearman	-0.885714286	0.018845481
subtype	Allen_MTG	Inh	Human-Rhesus	500	Log2	25	1	AllSame	Pearson	-0.771428571	0.072396501
subtype	Allen_MTG	Inh	Human-Rhesus	500	Log2	25	1	AllSame	Euclidean	-0.2	0.704
subtype	Allen_MTG	Inh	Human-Rhesus	500	Log2	25	1	AllSame	L1	-0.371428571	0.468478134
subtype	Allen_MTG	Inh	Human-Gorilla	500	Log2	25	1	AllSame	Spearman	-0.714285714	0.110787172
subtype	Allen_MTG	Inh	Human-Gorilla	500	Log2	25	1	AllSame	Pearson	-0.142857143	0.787172012
subtype	Allen_MTG	Inh	Human-Gorilla	500	Log2	25	1	AllSame	Euclidean	-0.542857143	0.265702624
subtype	Allen_MTG	Inh	Human-Gorilla	500	Log2	25	1	AllSame	L1	-0.371428571	0.468478134
subtype	Allen_MTG	Inh	Human-Chimp	500	Log2	25	1	AllSame	Spearman	-0.714285714	0.110787172
subtype	Allen_MTG	Inh	Human-Chimp	500	Log2	25	1	AllSame	Pearson	-0.314285714	0.544093294
subtype	Allen_MTG	Inh	Human-Chimp	500	Log2	25	1	AllSame	Euclidean	-0.428571429	0.396501458
subtype	Allen_MTG	Inh	Human-Chimp	500	Log2	25	1	AllSame	L1	-0.771428571	0.072396501
subtype	Allen_MTG	Inh	Rhesus-Gorilla	500	Log2	25	1	AllSame	Spearman	-0.771428571	0.072396501
subtype	Allen_MTG	Inh	Rhesus-Gorilla	500	Log2	25	1	AllSame	Pearson	-0.314285714	0.544093294
subtype	Allen_MTG	Inh	Rhesus-Gorilla	500	Log2	25	1	AllSame	Euclidean	-0.542857143	0.265702624
subtype	Allen_MTG	Inh	Rhesus-Gorilla	500	Log2	25	1	AllSame	L1	-0.542857143	0.265702624
subtype	Allen_MTG	Inh	Rhesus-Chimp	500	Log2	25	1	AllSame	Spearman	-0.714285714	0.110787172
subtype	Allen_MTG	Inh	Rhesus-Chimp	500	Log2	25	1	AllSame	Pearson	-0.085714286	0.87174344
subtype	Allen_MTG	Inh	Rhesus-Chimp	500	Log2	25	1	AllSame	Euclidean	-0.257142857	0.622787172
subtype	Allen_MTG	Inh	Rhesus-Chimp	500	Log2	25	1	AllSame	L1	-0.428571429	0.398600583
subtype	Allen_MTG	Inh	Rhesus-Marmoset	500	Log2	25	1	AllSame	Spearman	-0.771428571	0.072396501
subtype	Allen_MTG	Inh	Rhesus-Marmoset	500	Log2	25	1	AllSame	Pearson	-0.771428571	0.072396501
subtype	Allen_MTG	Inh	Rhesus-Marmoset	500	Log2	25	1	AllSame	Euclidean	-0.771428571	0.072396501
subtype	Allen_MTG	Inh	Rhesus-Marmoset	500	Log2	25	1	AllSame	L1	-0.542857143	0.265702624
subtype	Allen_MTG	Inh	Gorilla-Chimp	500	Log2	25	1	AllSame	Spearman	-0.542857143	0.265702624
subtype	Allen_MTG	Inh	Gorilla-Chimp	500	Log2	25	1	AllSame	Pearson	-0.257142857	0.622787172
subtype	Allen_MTG	Inh	Gorilla-Chimp	500	Log2	25	1	AllSame	Euclidean	-0.542857143	0.265702624
subtype	Allen_MTG	Inh	Gorilla-Chimp	500	Log2	25	1	AllSame	L1	-0.542857143	0.265702624
subtype	Allen_MTG	Inh	Gorilla-Marmoset	500	Log2	25	1	AllSame	Spearman	-0.6	0.208
subtype	Allen_MTG	Inh	Gorilla-Marmoset	500	Log2	25	1	AllSame	Pearson	-0.142857143	0.787172012
subtype	Allen_MTG	Inh	Gorilla-Marmoset	500	Log2	25	1	AllSame	Euclidean	-0.314285714	0.544093294
subtype	Allen_MTG	Inh	Gorilla-Marmoset	500	Log2	25	1	AllSame	L1	-0.314285714	0.544093294
subtype	Allen_MTG	Inh	Chimp-Marmoset	500	Log2	25	1	AllSame	Spearman	-0.828571429	0.041562682
subtype	Allen_MTG	Inh	Chimp-Marmoset	500	Log2	25	1	AllSame	Pearson	-0.428571429	0.396501458
subtype	Allen_MTG	Inh	Chimp-Marmoset	500	Log2	25	1	AllSame	Euclidean	-0.771428571	0.072396501
subtype	Allen_MTG	Inh	Chimp-Marmoset	500	Log2	25	1	AllSame	L1	-0.714285714	0.110787172
subtype	Allen_MTG	Inh	Human-Marmoset	500	Log2	25	5	AllSame	Spearman	-0.771428571	0.072396501
subtype	Allen_MTG	Inh	Human-Marmoset	500	Log2	25	5	AllSame	Pearson	-0.314285714	0.506285714
subtype	Allen_MTG	Inh	Human-Marmoset	500	Log2	25	5	AllSame	Euclidean	-0.371428571	0.468478134
subtype	Allen_MTG	Inh	Human-Marmoset	500	Log2	25	5	AllSame	L1	-0.485714286	0.328723032
subtype	Allen_MTG	Inh	Human-Rhesus	500	Log2	25	5	AllSame	Spearman	-0.885714286	0.018845481
subtype	Allen_MTG	Inh	Human-Rhesus	500	Log2	25	5	AllSame	Pearson	-0.771428571	0.072396501
subtype	Allen_MTG	Inh	Human-Rhesus	500	Log2	25	5	AllSame	Euclidean	-0.2	0.704
subtype	Allen_MTG	Inh	Human-Rhesus	500	Log2	25	5	AllSame	L1	-0.371428571	0.468478134
subtype	Allen_MTG	Inh	Human-Gorilla	500	Log2	25	5	AllSame	Spearman	-0.657142857	0.159393586
subtype	Allen_MTG	Inh	Human-Gorilla	500	Log2	25	5	AllSame	Pearson	-0.142857143	0.787172012
subtype	Allen_MTG	Inh	Human-Gorilla	500	Log2	25	5	AllSame	Euclidean	-0.542857143	0.265702624
subtype	Allen_MTG	Inh	Human-Gorilla	500	Log2	25	5	AllSame	L1	-0.371428571	0.468478134
subtype	Allen_MTG	Inh	Human-Chimp	500	Log2	25	5	AllSame	Spearman	-0.628571429	0.188244898
subtype	Allen_MTG	Inh	Human-Chimp	500	Log2	25	5	AllSame	Pearson	-0.314285714	0.544093294
subtype	Allen_MTG	Inh	Human-Chimp	500	Log2	25	5	AllSame	Euclidean	-0.428571429	0.396501458
subtype	Allen_MTG	Inh	Human-Chimp	500	Log2	25	5	AllSame	L1	-0.771428571	0.072396501
subtype	Allen_MTG	Inh	Rhesus-Gorilla	500	Log2	25	5	AllSame	Spearman	-0.771428571	0.072396501
subtype	Allen_MTG	Inh	Rhesus-Gorilla	500	Log2	25	5	AllSame	Pearson	-0.314285714	0.544093294
subtype	Allen_MTG	Inh	Rhesus-Gorilla	500	Log2	25	5	AllSame	Euclidean	-0.542857143	0.265702624
subtype	Allen_MTG	Inh	Rhesus-Gorilla	500	Log2	25	5	AllSame	L1	-0.542857143	0.265702624
subtype	Allen_MTG	Inh	Rhesus-Chimp	500	Log2	25	5	AllSame	Spearman	-0.714285714	0.110787172
subtype	Allen_MTG	Inh	Rhesus-Chimp	500	Log2	25	5	AllSame	Pearson	-0.085714286	0.87174344
subtype	Allen_MTG	Inh	Rhesus-Chimp	500	Log2	25	5	AllSame	Euclidean	-0.257142857	0.622787172
subtype	Allen_MTG	Inh	Rhesus-Chimp	500	Log2	25	5	AllSame	L1	-0.428571429	0.398600583
subtype	Allen_MTG	Inh	Rhesus-Marmoset	500	Log2	25	5	AllSame	Spearman	-0.771428571	0.072396501
subtype	Allen_MTG	Inh	Rhesus-Marmoset	500	Log2	25	5	AllSame	Pearson	-0.771428571	0.072396501
subtype	Allen_MTG	Inh	Rhesus-Marmoset	500	Log2	25	5	AllSame	Euclidean	-0.771428571	0.072396501
subtype	Allen_MTG	Inh	Rhesus-Marmoset	500	Log2	25	5	AllSame	L1	-0.542857143	0.265702624
subtype	Allen_MTG	Inh	Gorilla-Chimp	500	Log2	25	5	AllSame	Spearman	-0.542857143	0.265702624
subtype	Allen_MTG	Inh	Gorilla-Chimp	500	Log2	25	5	AllSame	Pearson	-0.257142857	0.622787172
subtype	Allen_MTG	Inh	Gorilla-Chimp	500	Log2	25	5	AllSame	Euclidean	-0.542857143	0.265702624
subtype	Allen_MTG	Inh	Gorilla-Chimp	500	Log2	25	5	AllSame	L1	-0.542857143	0.265702624
subtype	Allen_MTG	Inh	Gorilla-Marmoset	500	Log2	25	5	AllSame	Spearman	-0.6	0.208
subtype	Allen_MTG	Inh	Gorilla-Marmoset	500	Log2	25	5	AllSame	Pearson	-0.142857143	0.787172012
subtype	Allen_MTG	Inh	Gorilla-Marmoset	500	Log2	25	5	AllSame	Euclidean	-0.314285714	0.544093294
subtype	Allen_MTG	Inh	Gorilla-Marmoset	500	Log2	25	5	AllSame	L1	-0.314285714	0.544093294
subtype	Allen_MTG	Inh	Chimp-Marmoset	500	Log2	25	5	AllSame	Spearman	-0.828571429	0.041562682
subtype	Allen_MTG	Inh	Chimp-Marmoset	500	Log2	25	5	AllSame	Pearson	-0.428571429	0.396501458
subtype	Allen_MTG	Inh	Chimp-Marmoset	500	Log2	25	5	AllSame	Euclidean	-0.771428571	0.072396501
subtype	Allen_MTG	Inh	Chimp-Marmoset	500	Log2	25	5	AllSame	L1	-0.714285714	0.110787172
subtype	Allen_MTG	Inh	Human-Marmoset	500	Log2	50	1	AllSame	Spearman	-0.828571429	0.041562682
subtype	Allen_MTG	Inh	Human-Marmoset	500	Log2	50	1	AllSame	Pearson	-0.542857143	0.265702624
subtype	Allen_MTG	Inh	Human-Marmoset	500	Log2	50	1	AllSame	Euclidean	-0.371428571	0.468478134
subtype	Allen_MTG	Inh	Human-Marmoset	500	Log2	50	1	AllSame	L1	-0.485714286	0.328723032
subtype	Allen_MTG	Inh	Human-Rhesus	500	Log2	50	1	AllSame	Spearman	-0.885714286	0.018845481
subtype	Allen_MTG	Inh	Human-Rhesus	500	Log2	50	1	AllSame	Pearson	-0.857142857	0.030204082
subtype	Allen_MTG	Inh	Human-Rhesus	500	Log2	50	1	AllSame	Euclidean	-0.371428571	0.468478134
subtype	Allen_MTG	Inh	Human-Rhesus	500	Log2	50	1	AllSame	L1	-0.485714286	0.328723032
subtype	Allen_MTG	Inh	Human-Gorilla	500	Log2	50	1	AllSame	Spearman	-0.485714286	0.328723032
subtype	Allen_MTG	Inh	Human-Gorilla	500	Log2	50	1	AllSame	Pearson	-0.142857143	0.787172012
subtype	Allen_MTG	Inh	Human-Gorilla	500	Log2	50	1	AllSame	Euclidean	-0.371428571	0.468478134
subtype	Allen_MTG	Inh	Human-Gorilla	500	Log2	50	1	AllSame	L1	-0.428571429	0.396501458
subtype	Allen_MTG	Inh	Human-Chimp	500	Log2	50	1	AllSame	Spearman	-0.542857143	0.265702624
subtype	Allen_MTG	Inh	Human-Chimp	500	Log2	50	1	AllSame	Pearson	-0.314285714	0.544093294
subtype	Allen_MTG	Inh	Human-Chimp	500	Log2	50	1	AllSame	Euclidean	-0.485714286	0.328723032
subtype	Allen_MTG	Inh	Human-Chimp	500	Log2	50	1	AllSame	L1	-0.771428571	0.072396501
subtype	Allen_MTG	Inh	Rhesus-Gorilla	500	Log2	50	1	AllSame	Spearman	-0.742857143	0.091591837
subtype	Allen_MTG	Inh	Rhesus-Gorilla	500	Log2	50	1	AllSame	Pearson	-0.428571429	0.396501458
subtype	Allen_MTG	Inh	Rhesus-Gorilla	500	Log2	50	1	AllSame	Euclidean	-0.371428571	0.468478134
subtype	Allen_MTG	Inh	Rhesus-Gorilla	500	Log2	50	1	AllSame	L1	-0.428571429	0.396501458
subtype	Allen_MTG	Inh	Rhesus-Chimp	500	Log2	50	1	AllSame	Spearman	-0.714285714	0.110787172
subtype	Allen_MTG	Inh	Rhesus-Chimp	500	Log2	50	1	AllSame	Pearson	-0.085714286	0.87174344
subtype	Allen_MTG	Inh	Rhesus-Chimp	500	Log2	50	1	AllSame	Euclidean	-0.371428571	0.468478134
subtype	Allen_MTG	Inh	Rhesus-Chimp	500	Log2	50	1	AllSame	L1	-0.6	0.208
subtype	Allen_MTG	Inh	Rhesus-Marmoset	500	Log2	50	1	AllSame	Spearman	-0.828571429	0.041562682
subtype	Allen_MTG	Inh	Rhesus-Marmoset	500	Log2	50	1	AllSame	Pearson	-0.771428571	0.072396501
subtype	Allen_MTG	Inh	Rhesus-Marmoset	500	Log2	50	1	AllSame	Euclidean	-0.771428571	0.072396501
subtype	Allen_MTG	Inh	Rhesus-Marmoset	500	Log2	50	1	AllSame	L1	-0.542857143	0.265702624
subtype	Allen_MTG	Inh	Gorilla-Chimp	500	Log2	50	1	AllSame	Spearman	-0.314285714	0.544093294
subtype	Allen_MTG	Inh	Gorilla-Chimp	500	Log2	50	1	AllSame	Pearson	-0.257142857	0.622787172
subtype	Allen_MTG	Inh	Gorilla-Chimp	500	Log2	50	1	AllSame	Euclidean	-0.542857143	0.265702624
subtype	Allen_MTG	Inh	Gorilla-Chimp	500	Log2	50	1	AllSame	L1	-0.542857143	0.265702624
subtype	Allen_MTG	Inh	Gorilla-Marmoset	500	Log2	50	1	AllSame	Spearman	-0.714285714	0.110787172
subtype	Allen_MTG	Inh	Gorilla-Marmoset	500	Log2	50	1	AllSame	Pearson	-0.142857143	0.745586006
subtype	Allen_MTG	Inh	Gorilla-Marmoset	500	Log2	50	1	AllSame	Euclidean	-0.314285714	0.544093294
subtype	Allen_MTG	Inh	Gorilla-Marmoset	500	Log2	50	1	AllSame	L1	-0.314285714	0.544093294
subtype	Allen_MTG	Inh	Chimp-Marmoset	500	Log2	50	1	AllSame	Spearman	-0.828571429	0.041562682
subtype	Allen_MTG	Inh	Chimp-Marmoset	500	Log2	50	1	AllSame	Pearson	-0.657142857	0.156174927
subtype	Allen_MTG	Inh	Chimp-Marmoset	500	Log2	50	1	AllSame	Euclidean	-0.714285714	0.110787172
subtype	Allen_MTG	Inh	Chimp-Marmoset	500	Log2	50	1	AllSame	L1	-0.542857143	0.265702624
subtype	Allen_MTG	Inh	Human-Marmoset	500	Log2	50	5	AllSame	Spearman	-0.828571429	0.041562682
subtype	Allen_MTG	Inh	Human-Marmoset	500	Log2	50	5	AllSame	Pearson	-0.542857143	0.265702624
subtype	Allen_MTG	Inh	Human-Marmoset	500	Log2	50	5	AllSame	Euclidean	-0.371428571	0.468478134
subtype	Allen_MTG	Inh	Human-Marmoset	500	Log2	50	5	AllSame	L1	-0.485714286	0.328723032
subtype	Allen_MTG	Inh	Human-Rhesus	500	Log2	50	5	AllSame	Spearman	-0.885714286	0.018845481
subtype	Allen_MTG	Inh	Human-Rhesus	500	Log2	50	5	AllSame	Pearson	-0.857142857	0.030204082
subtype	Allen_MTG	Inh	Human-Rhesus	500	Log2	50	5	AllSame	Euclidean	-0.371428571	0.468478134
subtype	Allen_MTG	Inh	Human-Rhesus	500	Log2	50	5	AllSame	L1	-0.485714286	0.328723032
subtype	Allen_MTG	Inh	Human-Gorilla	500	Log2	50	5	AllSame	Spearman	-0.485714286	0.328723032
subtype	Allen_MTG	Inh	Human-Gorilla	500	Log2	50	5	AllSame	Pearson	-0.142857143	0.787172012
subtype	Allen_MTG	Inh	Human-Gorilla	500	Log2	50	5	AllSame	Euclidean	-0.371428571	0.468478134
subtype	Allen_MTG	Inh	Human-Gorilla	500	Log2	50	5	AllSame	L1	-0.428571429	0.396501458
subtype	Allen_MTG	Inh	Human-Chimp	500	Log2	50	5	AllSame	Spearman	-0.542857143	0.265702624
subtype	Allen_MTG	Inh	Human-Chimp	500	Log2	50	5	AllSame	Pearson	-0.314285714	0.544093294
subtype	Allen_MTG	Inh	Human-Chimp	500	Log2	50	5	AllSame	Euclidean	-0.485714286	0.328723032
subtype	Allen_MTG	Inh	Human-Chimp	500	Log2	50	5	AllSame	L1	-0.771428571	0.072396501
subtype	Allen_MTG	Inh	Rhesus-Gorilla	500	Log2	50	5	AllSame	Spearman	-0.742857143	0.091591837
subtype	Allen_MTG	Inh	Rhesus-Gorilla	500	Log2	50	5	AllSame	Pearson	-0.428571429	0.396501458
subtype	Allen_MTG	Inh	Rhesus-Gorilla	500	Log2	50	5	AllSame	Euclidean	-0.371428571	0.468478134
subtype	Allen_MTG	Inh	Rhesus-Gorilla	500	Log2	50	5	AllSame	L1	-0.428571429	0.396501458
subtype	Allen_MTG	Inh	Rhesus-Chimp	500	Log2	50	5	AllSame	Spearman	-0.714285714	0.110787172
subtype	Allen_MTG	Inh	Rhesus-Chimp	500	Log2	50	5	AllSame	Pearson	-0.085714286	0.87174344
subtype	Allen_MTG	Inh	Rhesus-Chimp	500	Log2	50	5	AllSame	Euclidean	-0.371428571	0.468478134
subtype	Allen_MTG	Inh	Rhesus-Chimp	500	Log2	50	5	AllSame	L1	-0.6	0.208
subtype	Allen_MTG	Inh	Rhesus-Marmoset	500	Log2	50	5	AllSame	Spearman	-0.828571429	0.041562682
subtype	Allen_MTG	Inh	Rhesus-Marmoset	500	Log2	50	5	AllSame	Pearson	-0.771428571	0.072396501
subtype	Allen_MTG	Inh	Rhesus-Marmoset	500	Log2	50	5	AllSame	Euclidean	-0.771428571	0.072396501
subtype	Allen_MTG	Inh	Rhesus-Marmoset	500	Log2	50	5	AllSame	L1	-0.542857143	0.265702624
subtype	Allen_MTG	Inh	Gorilla-Chimp	500	Log2	50	5	AllSame	Spearman	-0.314285714	0.544093294
subtype	Allen_MTG	Inh	Gorilla-Chimp	500	Log2	50	5	AllSame	Pearson	-0.257142857	0.622787172
subtype	Allen_MTG	Inh	Gorilla-Chimp	500	Log2	50	5	AllSame	Euclidean	-0.542857143	0.265702624
subtype	Allen_MTG	Inh	Gorilla-Chimp	500	Log2	50	5	AllSame	L1	-0.542857143	0.265702624
subtype	Allen_MTG	Inh	Gorilla-Marmoset	500	Log2	50	5	AllSame	Spearman	-0.714285714	0.110787172
subtype	Allen_MTG	Inh	Gorilla-Marmoset	500	Log2	50	5	AllSame	Pearson	-0.142857143	0.745586006
subtype	Allen_MTG	Inh	Gorilla-Marmoset	500	Log2	50	5	AllSame	Euclidean	-0.314285714	0.544093294
subtype	Allen_MTG	Inh	Gorilla-Marmoset	500	Log2	50	5	AllSame	L1	-0.314285714	0.544093294
subtype	Allen_MTG	Inh	Chimp-Marmoset	500	Log2	50	5	AllSame	Spearman	-0.828571429	0.041562682
subtype	Allen_MTG	Inh	Chimp-Marmoset	500	Log2	50	5	AllSame	Pearson	-0.657142857	0.156174927
subtype	Allen_MTG	Inh	Chimp-Marmoset	500	Log2	50	5	AllSame	Euclidean	-0.714285714	0.110787172
subtype	Allen_MTG	Inh	Chimp-Marmoset	500	Log2	50	5	AllSame	L1	-0.542857143	0.265702624
subtype	Allen_MTG	Inh	Human-Marmoset	500	Log2	10	1	AllSame	Spearman	-0.771428571	0.072396501
subtype	Allen_MTG	Inh	Human-Marmoset	500	Log2	10	1	AllSame	Pearson	-0.371428571	0.468478134
subtype	Allen_MTG	Inh	Human-Marmoset	500	Log2	10	1	AllSame	Euclidean	-0.6	0.208
subtype	Allen_MTG	Inh	Human-Marmoset	500	Log2	10	1	AllSame	L1	-0.485714286	0.328723032
subtype	Allen_MTG	Inh	Human-Rhesus	500	Log2	10	1	AllSame	Spearman	-0.885714286	0.018845481
subtype	Allen_MTG	Inh	Human-Rhesus	500	Log2	10	1	AllSame	Pearson	-0.771428571	0.072396501
subtype	Allen_MTG	Inh	Human-Rhesus	500	Log2	10	1	AllSame	Euclidean	-0.2	0.704
subtype	Allen_MTG	Inh	Human-Rhesus	500	Log2	10	1	AllSame	L1	-0.257142857	0.622787172
subtype	Allen_MTG	Inh	Human-Gorilla	500	Log2	10	1	AllSame	Spearman	-0.771428571	0.072396501
subtype	Allen_MTG	Inh	Human-Gorilla	500	Log2	10	1	AllSame	Pearson	-0.142857143	0.787172012
subtype	Allen_MTG	Inh	Human-Gorilla	500	Log2	10	1	AllSame	Euclidean	-0.542857143	0.265702624
subtype	Allen_MTG	Inh	Human-Gorilla	500	Log2	10	1	AllSame	L1	-0.371428571	0.468478134
subtype	Allen_MTG	Inh	Human-Chimp	500	Log2	10	1	AllSame	Spearman	-0.714285714	0.110787172
subtype	Allen_MTG	Inh	Human-Chimp	500	Log2	10	1	AllSame	Pearson	-0.314285714	0.544093294
subtype	Allen_MTG	Inh	Human-Chimp	500	Log2	10	1	AllSame	Euclidean	-0.428571429	0.396501458
subtype	Allen_MTG	Inh	Human-Chimp	500	Log2	10	1	AllSame	L1	-0.6	0.208
subtype	Allen_MTG	Inh	Rhesus-Gorilla	500	Log2	10	1	AllSame	Spearman	-0.771428571	0.072396501
subtype	Allen_MTG	Inh	Rhesus-Gorilla	500	Log2	10	1	AllSame	Pearson	-0.257142857	0.622787172
subtype	Allen_MTG	Inh	Rhesus-Gorilla	500	Log2	10	1	AllSame	Euclidean	-0.428571429	0.396501458
subtype	Allen_MTG	Inh	Rhesus-Gorilla	500	Log2	10	1	AllSame	L1	-0.542857143	0.265702624
subtype	Allen_MTG	Inh	Rhesus-Chimp	500	Log2	10	1	AllSame	Spearman	-0.714285714	0.110787172
subtype	Allen_MTG	Inh	Rhesus-Chimp	500	Log2	10	1	AllSame	Pearson	-0.085714286	0.87174344
subtype	Allen_MTG	Inh	Rhesus-Chimp	500	Log2	10	1	AllSame	Euclidean	-0.028571429	0.622787172
subtype	Allen_MTG	Inh	Rhesus-Chimp	500	Log2	10	1	AllSame	L1	-0.257142857	0.622787172
subtype	Allen_MTG	Inh	Rhesus-Marmoset	500	Log2	10	1	AllSame	Spearman	-0.771428571	0.072396501
subtype	Allen_MTG	Inh	Rhesus-Marmoset	500	Log2	10	1	AllSame	Pearson	-0.771428571	0.072396501
subtype	Allen_MTG	Inh	Rhesus-Marmoset	500	Log2	10	1	AllSame	Euclidean	-0.771428571	0.072396501
subtype	Allen_MTG	Inh	Rhesus-Marmoset	500	Log2	10	1	AllSame	L1	-0.771428571	0.072396501
subtype	Allen_MTG	Inh	Gorilla-Chimp	500	Log2	10	1	AllSame	Spearman	-0.542857143	0.265702624
subtype	Allen_MTG	Inh	Gorilla-Chimp	500	Log2	10	1	AllSame	Pearson	-0.257142857	0.622787172
subtype	Allen_MTG	Inh	Gorilla-Chimp	500	Log2	10	1	AllSame	Euclidean	-0.542857143	0.265702624
subtype	Allen_MTG	Inh	Gorilla-Chimp	500	Log2	10	1	AllSame	L1	-0.542857143	0.265702624
subtype	Allen_MTG	Inh	Gorilla-Marmoset	500	Log2	10	1	AllSame	Spearman	-0.485714286	0.328723032
subtype	Allen_MTG	Inh	Gorilla-Marmoset	500	Log2	10	1	AllSame	Pearson	-0.142857143	0.787172012
subtype	Allen_MTG	Inh	Gorilla-Marmoset	500	Log2	10	1	AllSame	Euclidean	-0.314285714	0.544093294
subtype	Allen_MTG	Inh	Gorilla-Marmoset	500	Log2	10	1	AllSame	L1	-0.314285714	0.544093294
subtype	Allen_MTG	Inh	Chimp-Marmoset	500	Log2	10	1	AllSame	Spearman	-0.828571429	0.041562682
subtype	Allen_MTG	Inh	Chimp-Marmoset	500	Log2	10	1	AllSame	Pearson	-0.428571429	0.396501458
subtype	Allen_MTG	Inh	Chimp-Marmoset	500	Log2	10	1	AllSame	Euclidean	-0.771428571	0.072396501
subtype	Allen_MTG	Inh	Chimp-Marmoset	500	Log2	10	1	AllSame	L1	-0.714285714	0.110787172
subtype	Allen_MTG	Inh	Human-Marmoset	500	Log2	10	5	AllSame	Spearman	-0.771428571	0.072396501
subtype	Allen_MTG	Inh	Human-Marmoset	500	Log2	10	5	AllSame	Pearson	-0.371428571	0.468478134
subtype	Allen_MTG	Inh	Human-Marmoset	500	Log2	10	5	AllSame	Euclidean	-0.371428571	0.468478134
subtype	Allen_MTG	Inh	Human-Marmoset	500	Log2	10	5	AllSame	L1	-0.485714286	0.328723032
subtype	Allen_MTG	Inh	Human-Rhesus	500	Log2	10	5	AllSame	Spearman	-0.885714286	0.018845481
subtype	Allen_MTG	Inh	Human-Rhesus	500	Log2	10	5	AllSame	Pearson	-0.771428571	0.072396501
subtype	Allen_MTG	Inh	Human-Rhesus	500	Log2	10	5	AllSame	Euclidean	-0.2	0.704
subtype	Allen_MTG	Inh	Human-Rhesus	500	Log2	10	5	AllSame	L1	-0.371428571	0.468478134
subtype	Allen_MTG	Inh	Human-Gorilla	500	Log2	10	5	AllSame	Spearman	-0.657142857	0.159393586
subtype	Allen_MTG	Inh	Human-Gorilla	500	Log2	10	5	AllSame	Pearson	-0.142857143	0.787172012
subtype	Allen_MTG	Inh	Human-Gorilla	500	Log2	10	5	AllSame	Euclidean	-0.542857143	0.265702624
subtype	Allen_MTG	Inh	Human-Gorilla	500	Log2	10	5	AllSame	L1	-0.371428571	0.468478134
subtype	Allen_MTG	Inh	Human-Chimp	500	Log2	10	5	AllSame	Spearman	-0.628571429	0.188244898
subtype	Allen_MTG	Inh	Human-Chimp	500	Log2	10	5	AllSame	Pearson	-0.314285714	0.544093294
subtype	Allen_MTG	Inh	Human-Chimp	500	Log2	10	5	AllSame	Euclidean	-0.428571429	0.396501458
subtype	Allen_MTG	Inh	Human-Chimp	500	Log2	10	5	AllSame	L1	-0.771428571	0.072396501
subtype	Allen_MTG	Inh	Rhesus-Gorilla	500	Log2	10	5	AllSame	Spearman	-0.771428571	0.072396501
subtype	Allen_MTG	Inh	Rhesus-Gorilla	500	Log2	10	5	AllSame	Pearson	-0.314285714	0.544093294
subtype	Allen_MTG	Inh	Rhesus-Gorilla	500	Log2	10	5	AllSame	Euclidean	-0.542857143	0.265702624
subtype	Allen_MTG	Inh	Rhesus-Gorilla	500	Log2	10	5	AllSame	L1	-0.542857143	0.265702624
subtype	Allen_MTG	Inh	Rhesus-Chimp	500	Log2	10	5	AllSame	Spearman	-0.714285714	0.110787172
subtype	Allen_MTG	Inh	Rhesus-Chimp	500	Log2	10	5	AllSame	Pearson	-0.085714286	0.87174344
subtype	Allen_MTG	Inh	Rhesus-Chimp	500	Log2	10	5	AllSame	Euclidean	-0.257142857	0.622787172
subtype	Allen_MTG	Inh	Rhesus-Chimp	500	Log2	10	5	AllSame	L1	-0.371428571	0.468478134
subtype	Allen_MTG	Inh	Rhesus-Marmoset	500	Log2	10	5	AllSame	Spearman	-0.771428571	0.072396501
subtype	Allen_MTG	Inh	Rhesus-Marmoset	500	Log2	10	5	AllSame	Pearson	-0.657142857	0.156174927
subtype	Allen_MTG	Inh	Rhesus-Marmoset	500	Log2	10	5	AllSame	Euclidean	-0.771428571	0.072396501
subtype	Allen_MTG	Inh	Rhesus-Marmoset	500	Log2	10	5	AllSame	L1	-0.771428571	0.072396501
subtype	Allen_MTG	Inh	Gorilla-Chimp	500	Log2	10	5	AllSame	Spearman	-0.542857143	0.265702624
subtype	Allen_MTG	Inh	Gorilla-Chimp	500	Log2	10	5	AllSame	Pearson	-0.257142857	0.622787172
subtype	Allen_MTG	Inh	Gorilla-Chimp	500	Log2	10	5	AllSame	Euclidean	-0.542857143	0.265702624
subtype	Allen_MTG	Inh	Gorilla-Chimp	500	Log2	10	5	AllSame	L1	-0.542857143	0.265702624
subtype	Allen_MTG	Inh	Gorilla-Marmoset	500	Log2	10	5	AllSame	Spearman	-0.6	0.208
subtype	Allen_MTG	Inh	Gorilla-Marmoset	500	Log2	10	5	AllSame	Pearson	-0.142857143	0.787172012
subtype	Allen_MTG	Inh	Gorilla-Marmoset	500	Log2	10	5	AllSame	Euclidean	-0.314285714	0.544093294
subtype	Allen_MTG	Inh	Gorilla-Marmoset	500	Log2	10	5	AllSame	L1	-0.314285714	0.544093294
subtype	Allen_MTG	Inh	Chimp-Marmoset	500	Log2	10	5	AllSame	Spearman	-0.771428571	0.072396501
subtype	Allen_MTG	Inh	Chimp-Marmoset	500	Log2	10	5	AllSame	Pearson	-0.428571429	0.396501458
subtype	Allen_MTG	Inh	Chimp-Marmoset	500	Log2	10	5	AllSame	Euclidean	-0.771428571	0.072396501
subtype	Allen_MTG	Inh	Chimp-Marmoset	500	Log2	10	5	AllSame	L1	-0.714285714	0.110787172
subtype	Allen_MTG	Inh	Human-Marmoset	50	NoLog	5	1	AllSame	Spearman	-0.362616311	0.057904158
subtype	Allen_MTG	Inh	Human-Marmoset	50	NoLog	5	1	AllSame	Pearson	-0.210454297	0.282400462
subtype	Allen_MTG	Inh	Human-Marmoset	50	NoLog	5	1	AllSame	Euclidean	-0.22605364	0.247406392
subtype	Allen_MTG	Inh	Human-Marmoset	50	NoLog	5	1	AllSame	L1	-0.277230432	0.153218755
subtype	Allen_MTG	Inh	Human-Rhesus	50	NoLog	5	1	AllSame	Spearman	-0.362616311	0.057906386
subtype	Allen_MTG	Inh	Human-Rhesus	50	NoLog	5	1	AllSame	Pearson	-0.376573618	0.048251024
subtype	Allen_MTG	Inh	Human-Rhesus	50	NoLog	5	1	AllSame	Euclidean	-0.289545703	0.135058092
subtype	Allen_MTG	Inh	Human-Rhesus	50	NoLog	5	1	AllSame	L1	-0.393814997	0.038125897
subtype	Allen_MTG	Inh	Human-Gorilla	50	NoLog	5	1	AllSame	Spearman	-0.33607006	0.080378345
subtype	Allen_MTG	Inh	Human-Gorilla	50	NoLog	5	1	AllSame	Pearson	-0.051724138	0.78845407
subtype	Allen_MTG	Inh	Human-Gorilla	50	NoLog	5	1	AllSame	Euclidean	-0.020525452	0.848683025
subtype	Allen_MTG	Inh	Human-Gorilla	50	NoLog	5	1	AllSame	L1	-0.231253421	0.236408822
subtype	Allen_MTG	Inh	Human-Chimp	50	NoLog	5	1	AllSame	Spearman	-0.169129721	0.389584951
subtype	Allen_MTG	Inh	Human-Chimp	50	NoLog	5	1	AllSame	Pearson	-0.044061303	0.815216187
subtype	Allen_MTG	Inh	Human-Chimp	50	NoLog	5	1	AllSame	Euclidean	-0.049808429	0.777811895
subtype	Allen_MTG	Inh	Human-Chimp	50	NoLog	5	1	AllSame	L1	-0.170771757	0.38493204
subtype	Allen_MTG	Inh	Rhesus-Gorilla	50	NoLog	5	1	AllSame	Spearman	-0.265188834	0.172623222
subtype	Allen_MTG	Inh	Rhesus-Gorilla	50	NoLog	5	1	AllSame	Pearson	-0.200054735	0.307400884
subtype	Allen_MTG	Inh	Rhesus-Gorilla	50	NoLog	5	1	AllSame	Euclidean	-0.185002737	0.345946614
subtype	Allen_MTG	Inh	Rhesus-Gorilla	50	NoLog	5	1	AllSame	L1	-0.189655172	0.333812931
subtype	Allen_MTG	Inh	Rhesus-Chimp	50	NoLog	5	1	AllSame	Spearman	-0.312260536	0.105736328
subtype	Allen_MTG	Inh	Rhesus-Chimp	50	NoLog	5	1	AllSame	Pearson	-0.244937055	0.209031172
subtype	Allen_MTG	Inh	Rhesus-Chimp	50	NoLog	5	1	AllSame	Euclidean	-0.253694581	0.192696524
subtype	Allen_MTG	Inh	Rhesus-Chimp	50	NoLog	5	1	AllSame	L1	-0.195675972	0.318326997
subtype	Allen_MTG	Inh	Rhesus-Marmoset	50	NoLog	5	1	AllSame	Spearman	-0.373836891	0.050033467
subtype	Allen_MTG	Inh	Rhesus-Marmoset	50	NoLog	5	1	AllSame	Pearson	-0.203338807	0.299361596
subtype	Allen_MTG	Inh	Rhesus-Marmoset	50	NoLog	5	1	AllSame	Euclidean	-0.166940339	0.395841048
subtype	Allen_MTG	Inh	Rhesus-Marmoset	50	NoLog	5	1	AllSame	L1	-0.222495895	0.255126073
subtype	Allen_MTG	Inh	Gorilla-Chimp	50	NoLog	5	1	AllSame	Spearman	0.024083196	0.692183634
subtype	Allen_MTG	Inh	Gorilla-Chimp	50	NoLog	5	1	AllSame	Pearson	-0.02244116	0.773566959
subtype	Allen_MTG	Inh	Gorilla-Chimp	50	NoLog	5	1	AllSame	Euclidean	0.027914614	0.851942263
subtype	Allen_MTG	Inh	Gorilla-Chimp	50	NoLog	5	1	AllSame	L1	-0.059386973	0.699373614
subtype	Allen_MTG	Inh	Gorilla-Marmoset	50	NoLog	5	1	AllSame	Spearman	-0.335249042	0.081181283
subtype	Allen_MTG	Inh	Gorilla-Marmoset	50	NoLog	5	1	AllSame	Pearson	0.113300493	0.565934215
subtype	Allen_MTG	Inh	Gorilla-Marmoset	50	NoLog	5	1	AllSame	Euclidean	0.104816639	0.59554908
subtype	Allen_MTG	Inh	Gorilla-Marmoset	50	NoLog	5	1	AllSame	L1	-0.046250684	0.790586141
subtype	Allen_MTG	Inh	Chimp-Marmoset	50	NoLog	5	1	AllSame	Spearman	-0.260536398	0.180560589
subtype	Allen_MTG	Inh	Chimp-Marmoset	50	NoLog	5	1	AllSame	Pearson	-0.138752053	0.481339615
subtype	Allen_MTG	Inh	Chimp-Marmoset	50	NoLog	5	1	AllSame	Euclidean	-0.220580186	0.259343788
subtype	Allen_MTG	Inh	Chimp-Marmoset	50	NoLog	5	1	AllSame	L1	-0.226600985	0.246231068
subtype	Allen_MTG	Inh	Human-Marmoset	50	NoLog	5	5	AllSame	Spearman	-0.362616311	0.057904158
subtype	Allen_MTG	Inh	Human-Marmoset	50	NoLog	5	5	AllSame	Pearson	-0.210454297	0.282400462
subtype	Allen_MTG	Inh	Human-Marmoset	50	NoLog	5	5	AllSame	Euclidean	-0.22605364	0.247406392
subtype	Allen_MTG	Inh	Human-Marmoset	50	NoLog	5	5	AllSame	L1	-0.277230432	0.153218755
subtype	Allen_MTG	Inh	Human-Rhesus	50	NoLog	5	5	AllSame	Spearman	-0.362616311	0.057906386
subtype	Allen_MTG	Inh	Human-Rhesus	50	NoLog	5	5	AllSame	Pearson	-0.376573618	0.048251024
subtype	Allen_MTG	Inh	Human-Rhesus	50	NoLog	5	5	AllSame	Euclidean	-0.289545703	0.135058092
subtype	Allen_MTG	Inh	Human-Rhesus	50	NoLog	5	5	AllSame	L1	-0.393814997	0.038125897
subtype	Allen_MTG	Inh	Human-Gorilla	50	NoLog	5	5	AllSame	Spearman	-0.33607006	0.080378345
subtype	Allen_MTG	Inh	Human-Gorilla	50	NoLog	5	5	AllSame	Pearson	-0.051724138	0.78845407
subtype	Allen_MTG	Inh	Human-Gorilla	50	NoLog	5	5	AllSame	Euclidean	-0.020525452	0.848683025
subtype	Allen_MTG	Inh	Human-Gorilla	50	NoLog	5	5	AllSame	L1	-0.231253421	0.236408822
subtype	Allen_MTG	Inh	Human-Chimp	50	NoLog	5	5	AllSame	Spearman	-0.169129721	0.389584951
subtype	Allen_MTG	Inh	Human-Chimp	50	NoLog	5	5	AllSame	Pearson	-0.044061303	0.815216187
subtype	Allen_MTG	Inh	Human-Chimp	50	NoLog	5	5	AllSame	Euclidean	-0.049808429	0.777811895
subtype	Allen_MTG	Inh	Human-Chimp	50	NoLog	5	5	AllSame	L1	-0.170771757	0.38493204
subtype	Allen_MTG	Inh	Rhesus-Gorilla	50	NoLog	5	5	AllSame	Spearman	-0.265188834	0.172623222
subtype	Allen_MTG	Inh	Rhesus-Gorilla	50	NoLog	5	5	AllSame	Pearson	-0.200054735	0.307400884
subtype	Allen_MTG	Inh	Rhesus-Gorilla	50	NoLog	5	5	AllSame	Euclidean	-0.185002737	0.345946614
subtype	Allen_MTG	Inh	Rhesus-Gorilla	50	NoLog	5	5	AllSame	L1	-0.189655172	0.333812931
subtype	Allen_MTG	Inh	Rhesus-Chimp	50	NoLog	5	5	AllSame	Spearman	-0.312260536	0.105736328
subtype	Allen_MTG	Inh	Rhesus-Chimp	50	NoLog	5	5	AllSame	Pearson	-0.244937055	0.209031172
subtype	Allen_MTG	Inh	Rhesus-Chimp	50	NoLog	5	5	AllSame	Euclidean	-0.253694581	0.192696524
subtype	Allen_MTG	Inh	Rhesus-Chimp	50	NoLog	5	5	AllSame	L1	-0.195675972	0.318326997
subtype	Allen_MTG	Inh	Rhesus-Marmoset	50	NoLog	5	5	AllSame	Spearman	-0.373836891	0.050033467
subtype	Allen_MTG	Inh	Rhesus-Marmoset	50	NoLog	5	5	AllSame	Pearson	-0.203338807	0.299361596
subtype	Allen_MTG	Inh	Rhesus-Marmoset	50	NoLog	5	5	AllSame	Euclidean	-0.166940339	0.395841048
subtype	Allen_MTG	Inh	Rhesus-Marmoset	50	NoLog	5	5	AllSame	L1	-0.222495895	0.255126073
subtype	Allen_MTG	Inh	Gorilla-Chimp	50	NoLog	5	5	AllSame	Spearman	0.024083196	0.692183634
subtype	Allen_MTG	Inh	Gorilla-Chimp	50	NoLog	5	5	AllSame	Pearson	-0.02244116	0.773566959
subtype	Allen_MTG	Inh	Gorilla-Chimp	50	NoLog	5	5	AllSame	Euclidean	0.027914614	0.851942263
subtype	Allen_MTG	Inh	Gorilla-Chimp	50	NoLog	5	5	AllSame	L1	-0.059386973	0.699373614
subtype	Allen_MTG	Inh	Gorilla-Marmoset	50	NoLog	5	5	AllSame	Spearman	-0.335249042	0.081181283
subtype	Allen_MTG	Inh	Gorilla-Marmoset	50	NoLog	5	5	AllSame	Pearson	0.113300493	0.565934215
subtype	Allen_MTG	Inh	Gorilla-Marmoset	50	NoLog	5	5	AllSame	Euclidean	0.104816639	0.59554908
subtype	Allen_MTG	Inh	Gorilla-Marmoset	50	NoLog	5	5	AllSame	L1	-0.046250684	0.790586141
subtype	Allen_MTG	Inh	Chimp-Marmoset	50	NoLog	5	5	AllSame	Spearman	-0.260536398	0.180560589
subtype	Allen_MTG	Inh	Chimp-Marmoset	50	NoLog	5	5	AllSame	Pearson	-0.138752053	0.481339615
subtype	Allen_MTG	Inh	Chimp-Marmoset	50	NoLog	5	5	AllSame	Euclidean	-0.220580186	0.259343788
subtype	Allen_MTG	Inh	Chimp-Marmoset	50	NoLog	5	5	AllSame	L1	-0.226600985	0.246231068
subtype	Allen_MTG	Inh	Human-Marmoset	50	NoLog	25	1	AllSame	Spearman	-0.384510126	0.043352721
subtype	Allen_MTG	Inh	Human-Marmoset	50	NoLog	25	1	AllSame	Pearson	-0.186644773	0.34160654
subtype	Allen_MTG	Inh	Human-Marmoset	50	NoLog	25	1	AllSame	Euclidean	-0.206622879	0.291459293
subtype	Allen_MTG	Inh	Human-Marmoset	50	NoLog	25	1	AllSame	L1	-0.268472906	0.16716544
subtype	Allen_MTG	Inh	Human-Rhesus	50	NoLog	25	1	AllSame	Spearman	-0.462233169	0.013269994
subtype	Allen_MTG	Inh	Human-Rhesus	50	NoLog	25	1	AllSame	Pearson	-0.374657909	0.049491666
subtype	Allen_MTG	Inh	Human-Rhesus	50	NoLog	25	1	AllSame	Euclidean	-0.280240832	0.148622311
subtype	Allen_MTG	Inh	Human-Rhesus	50	NoLog	25	1	AllSame	L1	-0.377941981	0.047375575
subtype	Allen_MTG	Inh	Human-Gorilla	50	NoLog	25	1	AllSame	Spearman	-0.434318555	0.020924155
subtype	Allen_MTG	Inh	Human-Gorilla	50	NoLog	25	1	AllSame	Pearson	0.005473454	0.879134172
subtype	Allen_MTG	Inh	Human-Gorilla	50	NoLog	25	1	AllSame	Euclidean	0.059934319	0.746129997
subtype	Allen_MTG	Inh	Human-Gorilla	50	NoLog	25	1	AllSame	L1	-0.17925561	0.361432129
subtype	Allen_MTG	Inh	Human-Chimp	50	NoLog	25	1	AllSame	Spearman	-0.245484401	0.207983232
subtype	Allen_MTG	Inh	Human-Chimp	50	NoLog	25	1	AllSame	Pearson	-0.030925014	0.847599803
subtype	Allen_MTG	Inh	Human-Chimp	50	NoLog	25	1	AllSame	Euclidean	-0.037219485	0.81092101
subtype	Allen_MTG	Inh	Human-Chimp	50	NoLog	25	1	AllSame	L1	-0.138752053	0.481342861
subtype	Allen_MTG	Inh	Rhesus-Gorilla	50	NoLog	25	1	AllSame	Spearman	-0.388341544	0.041137416
subtype	Allen_MTG	Inh	Rhesus-Gorilla	50	NoLog	25	1	AllSame	Pearson	-0.181444992	0.355463297
subtype	Allen_MTG	Inh	Rhesus-Gorilla	50	NoLog	25	1	AllSame	Euclidean	-0.159551177	0.41737278
subtype	Allen_MTG	Inh	Rhesus-Gorilla	50	NoLog	25	1	AllSame	L1	-0.11302682	0.566879312
subtype	Allen_MTG	Inh	Rhesus-Chimp	50	NoLog	25	1	AllSame	Spearman	-0.542419267	0.002863878
subtype	Allen_MTG	Inh	Rhesus-Chimp	50	NoLog	25	1	AllSame	Pearson	-0.242200328	0.214324833
subtype	Allen_MTG	Inh	Rhesus-Chimp	50	NoLog	25	1	AllSame	Euclidean	-0.247947455	0.203340029
subtype	Allen_MTG	Inh	Rhesus-Chimp	50	NoLog	25	1	AllSame	L1	-0.182539683	0.352518825
subtype	Allen_MTG	Inh	Rhesus-Marmoset	50	NoLog	25	1	AllSame	Spearman	-0.3757526	0.048779531
subtype	Allen_MTG	Inh	Rhesus-Marmoset	50	NoLog	25	1	AllSame	Pearson	-0.229885057	0.239267304
subtype	Allen_MTG	Inh	Rhesus-Marmoset	50	NoLog	25	1	AllSame	Euclidean	-0.185276409	0.34522144
subtype	Allen_MTG	Inh	Rhesus-Marmoset	50	NoLog	25	1	AllSame	L1	-0.21893815	0.262996943
subtype	Allen_MTG	Inh	Gorilla-Chimp	50	NoLog	25	1	AllSame	Spearman	-0.132183908	0.498079234
subtype	Allen_MTG	Inh	Gorilla-Chimp	50	NoLog	25	1	AllSame	Pearson	0.0651341	0.741933862
subtype	Allen_MTG	Inh	Gorilla-Chimp	50	NoLog	25	1	AllSame	Euclidean	0.13847838	0.482212931
subtype	Allen_MTG	Inh	Gorilla-Chimp	50	NoLog	25	1	AllSame	L1	-0.070607553	0.638675274
subtype	Allen_MTG	Inh	Gorilla-Marmoset	50	NoLog	25	1	AllSame	Spearman	-0.275588396	0.155771462
subtype	Allen_MTG	Inh	Gorilla-Marmoset	50	NoLog	25	1	AllSame	Pearson	0.113847838	0.564048296
subtype	Allen_MTG	Inh	Gorilla-Marmoset	50	NoLog	25	1	AllSame	Euclidean	0.113300493	0.565935639
subtype	Allen_MTG	Inh	Gorilla-Marmoset	50	NoLog	25	1	AllSame	L1	0.017788725	0.824902774
subtype	Allen_MTG	Inh	Chimp-Marmoset	50	NoLog	25	1	AllSame	Spearman	-0.262452107	0.177259749
subtype	Allen_MTG	Inh	Chimp-Marmoset	50	NoLog	25	1	AllSame	Pearson	-0.131910235	0.5034233
subtype	Allen_MTG	Inh	Chimp-Marmoset	50	NoLog	25	1	AllSame	Euclidean	-0.173508484	0.377243931
subtype	Allen_MTG	Inh	Chimp-Marmoset	50	NoLog	25	1	AllSame	L1	-0.196770662	0.315573306
subtype	Allen_MTG	Inh	Human-Marmoset	50	NoLog	25	5	AllSame	Spearman	-0.384510126	0.043352721
subtype	Allen_MTG	Inh	Human-Marmoset	50	NoLog	25	5	AllSame	Pearson	-0.186644773	0.34160654
subtype	Allen_MTG	Inh	Human-Marmoset	50	NoLog	25	5	AllSame	Euclidean	-0.206622879	0.291459293
subtype	Allen_MTG	Inh	Human-Marmoset	50	NoLog	25	5	AllSame	L1	-0.268472906	0.16716544
subtype	Allen_MTG	Inh	Human-Rhesus	50	NoLog	25	5	AllSame	Spearman	-0.462233169	0.013269994
subtype	Allen_MTG	Inh	Human-Rhesus	50	NoLog	25	5	AllSame	Pearson	-0.374657909	0.049491666
subtype	Allen_MTG	Inh	Human-Rhesus	50	NoLog	25	5	AllSame	Euclidean	-0.280240832	0.148622311
subtype	Allen_MTG	Inh	Human-Rhesus	50	NoLog	25	5	AllSame	L1	-0.377941981	0.047375575
subtype	Allen_MTG	Inh	Human-Gorilla	50	NoLog	25	5	AllSame	Spearman	-0.434318555	0.020924155
subtype	Allen_MTG	Inh	Human-Gorilla	50	NoLog	25	5	AllSame	Pearson	0.005473454	0.879134172
subtype	Allen_MTG	Inh	Human-Gorilla	50	NoLog	25	5	AllSame	Euclidean	0.059934319	0.746129997
subtype	Allen_MTG	Inh	Human-Gorilla	50	NoLog	25	5	AllSame	L1	-0.17925561	0.361432129
subtype	Allen_MTG	Inh	Human-Chimp	50	NoLog	25	5	AllSame	Spearman	-0.245484401	0.207983232
subtype	Allen_MTG	Inh	Human-Chimp	50	NoLog	25	5	AllSame	Pearson	-0.030925014	0.847599803
subtype	Allen_MTG	Inh	Human-Chimp	50	NoLog	25	5	AllSame	Euclidean	-0.037219485	0.81092101
subtype	Allen_MTG	Inh	Human-Chimp	50	NoLog	25	5	AllSame	L1	-0.138752053	0.481342861
subtype	Allen_MTG	Inh	Rhesus-Gorilla	50	NoLog	25	5	AllSame	Spearman	-0.388341544	0.041137416
subtype	Allen_MTG	Inh	Rhesus-Gorilla	50	NoLog	25	5	AllSame	Pearson	-0.181444992	0.355463297
subtype	Allen_MTG	Inh	Rhesus-Gorilla	50	NoLog	25	5	AllSame	Euclidean	-0.159551177	0.41737278
subtype	Allen_MTG	Inh	Rhesus-Gorilla	50	NoLog	25	5	AllSame	L1	-0.11302682	0.566879312
subtype	Allen_MTG	Inh	Rhesus-Chimp	50	NoLog	25	5	AllSame	Spearman	-0.542419267	0.002863878
subtype	Allen_MTG	Inh	Rhesus-Chimp	50	NoLog	25	5	AllSame	Pearson	-0.242200328	0.214324833
subtype	Allen_MTG	Inh	Rhesus-Chimp	50	NoLog	25	5	AllSame	Euclidean	-0.247947455	0.203340029
subtype	Allen_MTG	Inh	Rhesus-Chimp	50	NoLog	25	5	AllSame	L1	-0.182539683	0.352518825
subtype	Allen_MTG	Inh	Rhesus-Marmoset	50	NoLog	25	5	AllSame	Spearman	-0.3757526	0.048779531
subtype	Allen_MTG	Inh	Rhesus-Marmoset	50	NoLog	25	5	AllSame	Pearson	-0.229885057	0.239267304
subtype	Allen_MTG	Inh	Rhesus-Marmoset	50	NoLog	25	5	AllSame	Euclidean	-0.185276409	0.34522144
subtype	Allen_MTG	Inh	Rhesus-Marmoset	50	NoLog	25	5	AllSame	L1	-0.21893815	0.262996943
subtype	Allen_MTG	Inh	Gorilla-Chimp	50	NoLog	25	5	AllSame	Spearman	-0.132183908	0.498079234
subtype	Allen_MTG	Inh	Gorilla-Chimp	50	NoLog	25	5	AllSame	Pearson	0.0651341	0.741933862
subtype	Allen_MTG	Inh	Gorilla-Chimp	50	NoLog	25	5	AllSame	Euclidean	0.13847838	0.482212931
subtype	Allen_MTG	Inh	Gorilla-Chimp	50	NoLog	25	5	AllSame	L1	-0.070607553	0.638675274
subtype	Allen_MTG	Inh	Gorilla-Marmoset	50	NoLog	25	5	AllSame	Spearman	-0.275588396	0.155771462
subtype	Allen_MTG	Inh	Gorilla-Marmoset	50	NoLog	25	5	AllSame	Pearson	0.113847838	0.564048296
subtype	Allen_MTG	Inh	Gorilla-Marmoset	50	NoLog	25	5	AllSame	Euclidean	0.113300493	0.565935639
subtype	Allen_MTG	Inh	Gorilla-Marmoset	50	NoLog	25	5	AllSame	L1	0.017788725	0.824902774
subtype	Allen_MTG	Inh	Chimp-Marmoset	50	NoLog	25	5	AllSame	Spearman	-0.262452107	0.177259749
subtype	Allen_MTG	Inh	Chimp-Marmoset	50	NoLog	25	5	AllSame	Pearson	-0.131910235	0.5034233
subtype	Allen_MTG	Inh	Chimp-Marmoset	50	NoLog	25	5	AllSame	Euclidean	-0.173508484	0.377243931
subtype	Allen_MTG	Inh	Chimp-Marmoset	50	NoLog	25	5	AllSame	L1	-0.196770662	0.315573306
subtype	Allen_MTG	Inh	Human-Marmoset	50	NoLog	50	1	AllSame	Spearman	-0.237547893	0.223547198
subtype	Allen_MTG	Inh	Human-Marmoset	50	NoLog	50	1	AllSame	Pearson	-0.201970443	0.302696497
subtype	Allen_MTG	Inh	Human-Marmoset	50	NoLog	50	1	AllSame	Euclidean	-0.199781062	0.308105957
subtype	Allen_MTG	Inh	Human-Marmoset	50	NoLog	50	1	AllSame	L1	-0.268199234	0.167616538
subtype	Allen_MTG	Inh	Human-Rhesus	50	NoLog	50	1	AllSame	Spearman	-0.328407225	0.087986792
subtype	Allen_MTG	Inh	Human-Rhesus	50	NoLog	50	1	AllSame	Pearson	-0.384783799	0.043191029
subtype	Allen_MTG	Inh	Human-Rhesus	50	NoLog	50	1	AllSame	Euclidean	-0.287903667	0.137373441
subtype	Allen_MTG	Inh	Human-Rhesus	50	NoLog	50	1	AllSame	L1	-0.394909688	0.037547428
subtype	Allen_MTG	Inh	Human-Gorilla	50	NoLog	50	1	AllSame	Spearman	-0.50410509	0.006234124
subtype	Allen_MTG	Inh	Human-Gorilla	50	NoLog	50	1	AllSame	Pearson	0.050355774	0.793788313
subtype	Allen_MTG	Inh	Human-Gorilla	50	NoLog	50	1	AllSame	Euclidean	0.037766831	0.821670739
subtype	Allen_MTG	Inh	Human-Gorilla	50	NoLog	50	1	AllSame	L1	-0.231253421	0.236408822
subtype	Allen_MTG	Inh	Human-Chimp	50	NoLog	50	1	AllSame	Spearman	-0.294745484	0.127860924
subtype	Allen_MTG	Inh	Human-Chimp	50	NoLog	50	1	AllSame	Pearson	-0.022714833	0.873685564
subtype	Allen_MTG	Inh	Human-Chimp	50	NoLog	50	1	AllSame	Euclidean	-0.075533662	0.692210126
subtype	Allen_MTG	Inh	Human-Chimp	50	NoLog	50	1	AllSame	L1	-0.14258347	0.469193125
subtype	Allen_MTG	Inh	Rhesus-Gorilla	50	NoLog	50	1	AllSame	Spearman	-0.24137931	0.215937282
subtype	Allen_MTG	Inh	Rhesus-Gorilla	50	NoLog	50	1	AllSame	Pearson	-0.131089217	0.506107166
subtype	Allen_MTG	Inh	Rhesus-Gorilla	50	NoLog	50	1	AllSame	Euclidean	-0.123152709	0.53242052
subtype	Allen_MTG	Inh	Rhesus-Gorilla	50	NoLog	50	1	AllSame	L1	-0.083196497	0.667759489
subtype	Allen_MTG	Inh	Rhesus-Chimp	50	NoLog	50	1	AllSame	Spearman	-0.308429119	0.110301397
subtype	Allen_MTG	Inh	Rhesus-Chimp	50	NoLog	50	1	AllSame	Pearson	-0.233716475	0.231311475
subtype	Allen_MTG	Inh	Rhesus-Chimp	50	NoLog	50	1	AllSame	Euclidean	-0.195675972	0.318330687
subtype	Allen_MTG	Inh	Rhesus-Chimp	50	NoLog	50	1	AllSame	L1	-0.173508484	0.377260093
subtype	Allen_MTG	Inh	Rhesus-Marmoset	50	NoLog	50	1	AllSame	Spearman	-0.249863164	0.199728665
subtype	Allen_MTG	Inh	Rhesus-Marmoset	50	NoLog	50	1	AllSame	Pearson	-0.217296114	0.266683355
subtype	Allen_MTG	Inh	Rhesus-Marmoset	50	NoLog	50	1	AllSame	Euclidean	-0.180350301	0.35842232
subtype	Allen_MTG	Inh	Rhesus-Marmoset	50	NoLog	50	1	AllSame	L1	-0.217022441	0.267299605
subtype	Allen_MTG	Inh	Gorilla-Chimp	50	NoLog	50	1	AllSame	Spearman	-0.120689655	0.534245933
subtype	Allen_MTG	Inh	Gorilla-Chimp	50	NoLog	50	1	AllSame	Pearson	0.063218391	0.749280427
subtype	Allen_MTG	Inh	Gorilla-Chimp	50	NoLog	50	1	AllSame	Euclidean	0.128626163	0.514199457
subtype	Allen_MTG	Inh	Gorilla-Chimp	50	NoLog	50	1	AllSame	L1	-0.070333881	0.656666713
subtype	Allen_MTG	Inh	Gorilla-Marmoset	50	NoLog	50	1	AllSame	Spearman	-0.24028462	0.218085411
subtype	Allen_MTG	Inh	Gorilla-Marmoset	50	NoLog	50	1	AllSame	Pearson	0.099616858	0.614018325
subtype	Allen_MTG	Inh	Gorilla-Marmoset	50	NoLog	50	1	AllSame	Euclidean	0.117679256	0.55091745
subtype	Allen_MTG	Inh	Gorilla-Marmoset	50	NoLog	50	1	AllSame	L1	0.016967707	0.842183733
subtype	Allen_MTG	Inh	Chimp-Marmoset	50	NoLog	50	1	AllSame	Spearman	-0.072249589	0.690145546
subtype	Allen_MTG	Inh	Chimp-Marmoset	50	NoLog	50	1	AllSame	Pearson	-0.138204707	0.483087869
subtype	Allen_MTG	Inh	Chimp-Marmoset	50	NoLog	50	1	AllSame	Euclidean	-0.131089217	0.506107166
subtype	Allen_MTG	Inh	Chimp-Marmoset	50	NoLog	50	1	AllSame	L1	-0.147235906	0.454667405
subtype	Allen_MTG	Inh	Human-Marmoset	50	NoLog	50	5	AllSame	Spearman	-0.237547893	0.223547198
subtype	Allen_MTG	Inh	Human-Marmoset	50	NoLog	50	5	AllSame	Pearson	-0.201970443	0.302696497
subtype	Allen_MTG	Inh	Human-Marmoset	50	NoLog	50	5	AllSame	Euclidean	-0.199781062	0.308105957
subtype	Allen_MTG	Inh	Human-Marmoset	50	NoLog	50	5	AllSame	L1	-0.268199234	0.167616538
subtype	Allen_MTG	Inh	Human-Rhesus	50	NoLog	50	5	AllSame	Spearman	-0.328407225	0.087986792
subtype	Allen_MTG	Inh	Human-Rhesus	50	NoLog	50	5	AllSame	Pearson	-0.384783799	0.043191029
subtype	Allen_MTG	Inh	Human-Rhesus	50	NoLog	50	5	AllSame	Euclidean	-0.287903667	0.137373441
subtype	Allen_MTG	Inh	Human-Rhesus	50	NoLog	50	5	AllSame	L1	-0.394909688	0.037547428
subtype	Allen_MTG	Inh	Human-Gorilla	50	NoLog	50	5	AllSame	Spearman	-0.50410509	0.006234124
subtype	Allen_MTG	Inh	Human-Gorilla	50	NoLog	50	5	AllSame	Pearson	0.050355774	0.793788313
subtype	Allen_MTG	Inh	Human-Gorilla	50	NoLog	50	5	AllSame	Euclidean	0.037766831	0.821670739
subtype	Allen_MTG	Inh	Human-Gorilla	50	NoLog	50	5	AllSame	L1	-0.231253421	0.236408822
subtype	Allen_MTG	Inh	Human-Chimp	50	NoLog	50	5	AllSame	Spearman	-0.294745484	0.127860924
subtype	Allen_MTG	Inh	Human-Chimp	50	NoLog	50	5	AllSame	Pearson	-0.022714833	0.873685564
subtype	Allen_MTG	Inh	Human-Chimp	50	NoLog	50	5	AllSame	Euclidean	-0.075533662	0.692210126
subtype	Allen_MTG	Inh	Human-Chimp	50	NoLog	50	5	AllSame	L1	-0.14258347	0.469193125
subtype	Allen_MTG	Inh	Rhesus-Gorilla	50	NoLog	50	5	AllSame	Spearman	-0.24137931	0.215937282
subtype	Allen_MTG	Inh	Rhesus-Gorilla	50	NoLog	50	5	AllSame	Pearson	-0.131089217	0.506107166
subtype	Allen_MTG	Inh	Rhesus-Gorilla	50	NoLog	50	5	AllSame	Euclidean	-0.123152709	0.53242052
subtype	Allen_MTG	Inh	Rhesus-Gorilla	50	NoLog	50	5	AllSame	L1	-0.083196497	0.667759489
subtype	Allen_MTG	Inh	Rhesus-Chimp	50	NoLog	50	5	AllSame	Spearman	-0.308429119	0.110301397
subtype	Allen_MTG	Inh	Rhesus-Chimp	50	NoLog	50	5	AllSame	Pearson	-0.233716475	0.231311475
subtype	Allen_MTG	Inh	Rhesus-Chimp	50	NoLog	50	5	AllSame	Euclidean	-0.195675972	0.318330687
subtype	Allen_MTG	Inh	Rhesus-Chimp	50	NoLog	50	5	AllSame	L1	-0.173508484	0.377260093
subtype	Allen_MTG	Inh	Rhesus-Marmoset	50	NoLog	50	5	AllSame	Spearman	-0.249863164	0.199728665
subtype	Allen_MTG	Inh	Rhesus-Marmoset	50	NoLog	50	5	AllSame	Pearson	-0.217296114	0.266683355
subtype	Allen_MTG	Inh	Rhesus-Marmoset	50	NoLog	50	5	AllSame	Euclidean	-0.180350301	0.35842232
subtype	Allen_MTG	Inh	Rhesus-Marmoset	50	NoLog	50	5	AllSame	L1	-0.217022441	0.267299605
subtype	Allen_MTG	Inh	Gorilla-Chimp	50	NoLog	50	5	AllSame	Spearman	-0.120689655	0.534245933
subtype	Allen_MTG	Inh	Gorilla-Chimp	50	NoLog	50	5	AllSame	Pearson	0.063218391	0.749280427
subtype	Allen_MTG	Inh	Gorilla-Chimp	50	NoLog	50	5	AllSame	Euclidean	0.128626163	0.514199457
subtype	Allen_MTG	Inh	Gorilla-Chimp	50	NoLog	50	5	AllSame	L1	-0.070333881	0.656666713
subtype	Allen_MTG	Inh	Gorilla-Marmoset	50	NoLog	50	5	AllSame	Spearman	-0.24028462	0.218085411
subtype	Allen_MTG	Inh	Gorilla-Marmoset	50	NoLog	50	5	AllSame	Pearson	0.099616858	0.614018325
subtype	Allen_MTG	Inh	Gorilla-Marmoset	50	NoLog	50	5	AllSame	Euclidean	0.117679256	0.55091745
subtype	Allen_MTG	Inh	Gorilla-Marmoset	50	NoLog	50	5	AllSame	L1	0.016967707	0.842183733
subtype	Allen_MTG	Inh	Chimp-Marmoset	50	NoLog	50	5	AllSame	Spearman	-0.072249589	0.690145546
subtype	Allen_MTG	Inh	Chimp-Marmoset	50	NoLog	50	5	AllSame	Pearson	-0.138204707	0.483087869
subtype	Allen_MTG	Inh	Chimp-Marmoset	50	NoLog	50	5	AllSame	Euclidean	-0.131089217	0.506107166
subtype	Allen_MTG	Inh	Chimp-Marmoset	50	NoLog	50	5	AllSame	L1	-0.147235906	0.454667405
subtype	Allen_MTG	Inh	Human-Marmoset	50	NoLog	10	1	AllSame	Spearman	-0.414887794	0.028147976
subtype	Allen_MTG	Inh	Human-Marmoset	50	NoLog	10	1	AllSame	Pearson	-0.207170224	0.290150885
subtype	Allen_MTG	Inh	Human-Marmoset	50	NoLog	10	1	AllSame	Euclidean	-0.228516694	0.242153272
subtype	Allen_MTG	Inh	Human-Marmoset	50	NoLog	10	1	AllSame	L1	-0.291187739	0.132744353
subtype	Allen_MTG	Inh	Human-Rhesus	50	NoLog	10	1	AllSame	Spearman	-0.418445539	0.026688511
subtype	Allen_MTG	Inh	Human-Rhesus	50	NoLog	10	1	AllSame	Pearson	-0.382320744	0.044661676
subtype	Allen_MTG	Inh	Human-Rhesus	50	NoLog	10	1	AllSame	Euclidean	-0.292008758	0.131609013
subtype	Allen_MTG	Inh	Human-Rhesus	50	NoLog	10	1	AllSame	L1	-0.400656814	0.034614929
subtype	Allen_MTG	Inh	Human-Gorilla	50	NoLog	10	1	AllSame	Spearman	-0.351122058	0.066939123
subtype	Allen_MTG	Inh	Human-Gorilla	50	NoLog	10	1	AllSame	Pearson	-0.006568144	0.882407738
subtype	Allen_MTG	Inh	Human-Gorilla	50	NoLog	10	1	AllSame	Euclidean	0.054187192	0.75875782
subtype	Allen_MTG	Inh	Human-Gorilla	50	NoLog	10	1	AllSame	L1	-0.209633279	0.284371408
subtype	Allen_MTG	Inh	Human-Chimp	50	NoLog	10	1	AllSame	Spearman	-0.195675972	0.318330687
subtype	Allen_MTG	Inh	Human-Chimp	50	NoLog	10	1	AllSame	Pearson	-0.04077723	0.824902774
subtype	Allen_MTG	Inh	Human-Chimp	50	NoLog	10	1	AllSame	Euclidean	-0.045155993	0.787387662
subtype	Allen_MTG	Inh	Human-Chimp	50	NoLog	10	1	AllSame	L1	-0.168856048	0.390374974
subtype	Allen_MTG	Inh	Rhesus-Gorilla	50	NoLog	10	1	AllSame	Spearman	-0.287356322	0.13816883
subtype	Allen_MTG	Inh	Rhesus-Gorilla	50	NoLog	10	1	AllSame	Pearson	-0.193212917	0.324583656
subtype	Allen_MTG	Inh	Rhesus-Gorilla	50	NoLog	10	1	AllSame	Euclidean	-0.169677066	0.388029819
subtype	Allen_MTG	Inh	Rhesus-Gorilla	50	NoLog	10	1	AllSame	L1	-0.146962233	0.455509279
subtype	Allen_MTG	Inh	Rhesus-Chimp	50	NoLog	10	1	AllSame	Spearman	-0.390530925	0.039909759
subtype	Allen_MTG	Inh	Rhesus-Chimp	50	NoLog	10	1	AllSame	Pearson	-0.242747674	0.213258896
subtype	Allen_MTG	Inh	Rhesus-Chimp	50	NoLog	10	1	AllSame	Euclidean	-0.255062945	0.190228913
subtype	Allen_MTG	Inh	Rhesus-Chimp	50	NoLog	10	1	AllSame	L1	-0.182813355	0.35178635
subtype	Allen_MTG	Inh	Rhesus-Marmoset	50	NoLog	10	1	AllSame	Spearman	-0.401477833	0.034210973
subtype	Allen_MTG	Inh	Rhesus-Marmoset	50	NoLog	10	1	AllSame	Pearson	-0.192939245	0.325279456
subtype	Allen_MTG	Inh	Rhesus-Marmoset	50	NoLog	10	1	AllSame	Euclidean	-0.172687466	0.379540869
subtype	Allen_MTG	Inh	Rhesus-Marmoset	50	NoLog	10	1	AllSame	L1	-0.199781062	0.308093015
subtype	Allen_MTG	Inh	Gorilla-Chimp	50	NoLog	10	1	AllSame	Spearman	-0.054187192	0.654658155
subtype	Allen_MTG	Inh	Gorilla-Chimp	50	NoLog	10	1	AllSame	Pearson	0.062397373	0.739838932
subtype	Allen_MTG	Inh	Gorilla-Chimp	50	NoLog	10	1	AllSame	Euclidean	0.128626163	0.51420566
subtype	Allen_MTG	Inh	Gorilla-Chimp	50	NoLog	10	1	AllSame	L1	-0.052271483	0.716917453
subtype	Allen_MTG	Inh	Gorilla-Marmoset	50	NoLog	10	1	AllSame	Spearman	-0.399014778	0.035435612
subtype	Allen_MTG	Inh	Gorilla-Marmoset	50	NoLog	10	1	AllSame	Pearson	0.105637657	0.592652888
subtype	Allen_MTG	Inh	Gorilla-Marmoset	50	NoLog	10	1	AllSame	Euclidean	0.102627258	0.603294588
subtype	Allen_MTG	Inh	Gorilla-Marmoset	50	NoLog	10	1	AllSame	L1	-0.037493158	0.810919672
subtype	Allen_MTG	Inh	Chimp-Marmoset	50	NoLog	10	1	AllSame	Spearman	-0.330049261	0.086316565
subtype	Allen_MTG	Inh	Chimp-Marmoset	50	NoLog	10	1	AllSame	Pearson	-0.14668856	0.456357857
subtype	Allen_MTG	Inh	Chimp-Marmoset	50	NoLog	10	1	AllSame	Euclidean	-0.220032841	0.260555966
subtype	Allen_MTG	Inh	Chimp-Marmoset	50	NoLog	10	1	AllSame	L1	-0.212917351	0.276674698
subtype	Allen_MTG	Inh	Human-Marmoset	50	NoLog	10	5	AllSame	Spearman	-0.414887794	0.028147976
subtype	Allen_MTG	Inh	Human-Marmoset	50	NoLog	10	5	AllSame	Pearson	-0.207170224	0.290150885
subtype	Allen_MTG	Inh	Human-Marmoset	50	NoLog	10	5	AllSame	Euclidean	-0.228516694	0.242153272
subtype	Allen_MTG	Inh	Human-Marmoset	50	NoLog	10	5	AllSame	L1	-0.291187739	0.132744353
subtype	Allen_MTG	Inh	Human-Rhesus	50	NoLog	10	5	AllSame	Spearman	-0.418445539	0.026688511
subtype	Allen_MTG	Inh	Human-Rhesus	50	NoLog	10	5	AllSame	Pearson	-0.382320744	0.044661676
subtype	Allen_MTG	Inh	Human-Rhesus	50	NoLog	10	5	AllSame	Euclidean	-0.292008758	0.131609013
subtype	Allen_MTG	Inh	Human-Rhesus	50	NoLog	10	5	AllSame	L1	-0.400656814	0.034614929
subtype	Allen_MTG	Inh	Human-Gorilla	50	NoLog	10	5	AllSame	Spearman	-0.351122058	0.066939123
subtype	Allen_MTG	Inh	Human-Gorilla	50	NoLog	10	5	AllSame	Pearson	-0.006568144	0.882407738
subtype	Allen_MTG	Inh	Human-Gorilla	50	NoLog	10	5	AllSame	Euclidean	0.054187192	0.75875782
subtype	Allen_MTG	Inh	Human-Gorilla	50	NoLog	10	5	AllSame	L1	-0.209633279	0.284371408
subtype	Allen_MTG	Inh	Human-Chimp	50	NoLog	10	5	AllSame	Spearman	-0.195675972	0.318330687
subtype	Allen_MTG	Inh	Human-Chimp	50	NoLog	10	5	AllSame	Pearson	-0.04077723	0.824902774
subtype	Allen_MTG	Inh	Human-Chimp	50	NoLog	10	5	AllSame	Euclidean	-0.045155993	0.787387662
subtype	Allen_MTG	Inh	Human-Chimp	50	NoLog	10	5	AllSame	L1	-0.168856048	0.390374974
subtype	Allen_MTG	Inh	Rhesus-Gorilla	50	NoLog	10	5	AllSame	Spearman	-0.287356322	0.13816883
subtype	Allen_MTG	Inh	Rhesus-Gorilla	50	NoLog	10	5	AllSame	Pearson	-0.193212917	0.324583656
subtype	Allen_MTG	Inh	Rhesus-Gorilla	50	NoLog	10	5	AllSame	Euclidean	-0.169677066	0.388029819
subtype	Allen_MTG	Inh	Rhesus-Gorilla	50	NoLog	10	5	AllSame	L1	-0.146962233	0.455509279
subtype	Allen_MTG	Inh	Rhesus-Chimp	50	NoLog	10	5	AllSame	Spearman	-0.390530925	0.039909759
subtype	Allen_MTG	Inh	Rhesus-Chimp	50	NoLog	10	5	AllSame	Pearson	-0.242747674	0.213258896
subtype	Allen_MTG	Inh	Rhesus-Chimp	50	NoLog	10	5	AllSame	Euclidean	-0.255062945	0.190228913
subtype	Allen_MTG	Inh	Rhesus-Chimp	50	NoLog	10	5	AllSame	L1	-0.182813355	0.35178635
subtype	Allen_MTG	Inh	Rhesus-Marmoset	50	NoLog	10	5	AllSame	Spearman	-0.401477833	0.034210973
subtype	Allen_MTG	Inh	Rhesus-Marmoset	50	NoLog	10	5	AllSame	Pearson	-0.192939245	0.325279456
subtype	Allen_MTG	Inh	Rhesus-Marmoset	50	NoLog	10	5	AllSame	Euclidean	-0.172687466	0.379540869
subtype	Allen_MTG	Inh	Rhesus-Marmoset	50	NoLog	10	5	AllSame	L1	-0.199781062	0.308093015
subtype	Allen_MTG	Inh	Gorilla-Chimp	50	NoLog	10	5	AllSame	Spearman	-0.054187192	0.654658155
subtype	Allen_MTG	Inh	Gorilla-Chimp	50	NoLog	10	5	AllSame	Pearson	0.062397373	0.739838932
subtype	Allen_MTG	Inh	Gorilla-Chimp	50	NoLog	10	5	AllSame	Euclidean	0.128626163	0.51420566
subtype	Allen_MTG	Inh	Gorilla-Chimp	50	NoLog	10	5	AllSame	L1	-0.052271483	0.716917453
subtype	Allen_MTG	Inh	Gorilla-Marmoset	50	NoLog	10	5	AllSame	Spearman	-0.399014778	0.035435612
subtype	Allen_MTG	Inh	Gorilla-Marmoset	50	NoLog	10	5	AllSame	Pearson	0.105637657	0.592652888
subtype	Allen_MTG	Inh	Gorilla-Marmoset	50	NoLog	10	5	AllSame	Euclidean	0.102627258	0.603294588
subtype	Allen_MTG	Inh	Gorilla-Marmoset	50	NoLog	10	5	AllSame	L1	-0.037493158	0.810919672
subtype	Allen_MTG	Inh	Chimp-Marmoset	50	NoLog	10	5	AllSame	Spearman	-0.330049261	0.086316565
subtype	Allen_MTG	Inh	Chimp-Marmoset	50	NoLog	10	5	AllSame	Pearson	-0.14668856	0.456357857
subtype	Allen_MTG	Inh	Chimp-Marmoset	50	NoLog	10	5	AllSame	Euclidean	-0.220032841	0.260555966
subtype	Allen_MTG	Inh	Chimp-Marmoset	50	NoLog	10	5	AllSame	L1	-0.212917351	0.276674698
subtype	Allen_MTG	Inh	Human-Marmoset	50	Log2	5	1	AllSame	Spearman	-0.362616311	0.057904158
subtype	Allen_MTG	Inh	Human-Marmoset	50	Log2	5	1	AllSame	Pearson	-0.236179529	0.226288967
subtype	Allen_MTG	Inh	Human-Marmoset	50	Log2	5	1	AllSame	Euclidean	0.256978654	0.186835465
subtype	Allen_MTG	Inh	Human-Marmoset	50	Log2	5	1	AllSame	L1	0.218117132	0.264834604
subtype	Allen_MTG	Inh	Human-Rhesus	50	Log2	5	1	AllSame	Spearman	-0.362616311	0.057906386
subtype	Allen_MTG	Inh	Human-Rhesus	50	Log2	5	1	AllSame	Pearson	-0.269020252	0.166268368
subtype	Allen_MTG	Inh	Human-Rhesus	50	Log2	5	1	AllSame	Euclidean	0.230706076	0.237551117
subtype	Allen_MTG	Inh	Human-Rhesus	50	Log2	5	1	AllSame	L1	0.177339901	0.366662937
subtype	Allen_MTG	Inh	Human-Gorilla	50	Log2	5	1	AllSame	Spearman	-0.33607006	0.080378345
subtype	Allen_MTG	Inh	Human-Gorilla	50	Log2	5	1	AllSame	Pearson	-0.279967159	0.149039708
subtype	Allen_MTG	Inh	Human-Gorilla	50	Log2	5	1	AllSame	Euclidean	0.172961138	0.378775821
subtype	Allen_MTG	Inh	Human-Gorilla	50	Log2	5	1	AllSame	L1	0.151340996	0.442043131
subtype	Allen_MTG	Inh	Human-Chimp	50	Log2	5	1	AllSame	Spearman	-0.169129721	0.389584951
subtype	Allen_MTG	Inh	Human-Chimp	50	Log2	5	1	AllSame	Pearson	-0.133552271	0.498103041
subtype	Allen_MTG	Inh	Human-Chimp	50	Log2	5	1	AllSame	Euclidean	0.217022441	0.267299605
subtype	Allen_MTG	Inh	Human-Chimp	50	Log2	5	1	AllSame	L1	0.154351396	0.432911816
subtype	Allen_MTG	Inh	Rhesus-Gorilla	50	Log2	5	1	AllSame	Spearman	-0.265188834	0.172623222
subtype	Allen_MTG	Inh	Rhesus-Gorilla	50	Log2	5	1	AllSame	Pearson	-0.116037219	0.505217782
subtype	Allen_MTG	Inh	Rhesus-Gorilla	50	Log2	5	1	AllSame	Euclidean	0.399562124	0.035157775
subtype	Allen_MTG	Inh	Rhesus-Gorilla	50	Log2	5	1	AllSame	L1	0.391351943	0.039457444
subtype	Allen_MTG	Inh	Rhesus-Chimp	50	Log2	5	1	AllSame	Spearman	-0.312260536	0.105736328
subtype	Allen_MTG	Inh	Rhesus-Chimp	50	Log2	5	1	AllSame	Pearson	-0.200875753	0.305378111
subtype	Allen_MTG	Inh	Rhesus-Chimp	50	Log2	5	1	AllSame	Euclidean	0.418992885	0.026470279
subtype	Allen_MTG	Inh	Rhesus-Chimp	50	Log2	5	1	AllSame	L1	0.404488232	0.032771512
subtype	Allen_MTG	Inh	Rhesus-Marmoset	50	Log2	5	1	AllSame	Spearman	-0.373836891	0.050033467
subtype	Allen_MTG	Inh	Rhesus-Marmoset	50	Log2	5	1	AllSame	Pearson	-0.208812261	0.286270116
subtype	Allen_MTG	Inh	Rhesus-Marmoset	50	Log2	5	1	AllSame	Euclidean	0.206622879	0.291466702
subtype	Allen_MTG	Inh	Rhesus-Marmoset	50	Log2	5	1	AllSame	L1	0.173782157	0.376516611
subtype	Allen_MTG	Inh	Gorilla-Chimp	50	Log2	5	1	AllSame	Spearman	0.024083196	0.692183634
subtype	Allen_MTG	Inh	Gorilla-Chimp	50	Log2	5	1	AllSame	Pearson	0.142036125	0.463194808
subtype	Allen_MTG	Inh	Gorilla-Chimp	50	Log2	5	1	AllSame	Euclidean	0.381773399	0.044993764
subtype	Allen_MTG	Inh	Gorilla-Chimp	50	Log2	5	1	AllSame	L1	0.353037767	0.065380604
subtype	Allen_MTG	Inh	Gorilla-Marmoset	50	Log2	5	1	AllSame	Spearman	-0.335249042	0.081181283
subtype	Allen_MTG	Inh	Gorilla-Marmoset	50	Log2	5	1	AllSame	Pearson	-0.1272578	0.502549705
subtype	Allen_MTG	Inh	Gorilla-Marmoset	50	Log2	5	1	AllSame	Euclidean	0.351395731	0.066716509
subtype	Allen_MTG	Inh	Gorilla-Marmoset	50	Log2	5	1	AllSame	L1	0.291735085	0.131985873
subtype	Allen_MTG	Inh	Chimp-Marmoset	50	Log2	5	1	AllSame	Spearman	-0.260536398	0.180560589
subtype	Allen_MTG	Inh	Chimp-Marmoset	50	Log2	5	1	AllSame	Pearson	-0.068691845	0.644650847
subtype	Allen_MTG	Inh	Chimp-Marmoset	50	Log2	5	1	AllSame	Euclidean	0.332512315	0.083851556
subtype	Allen_MTG	Inh	Chimp-Marmoset	50	Log2	5	1	AllSame	L1	0.268746579	0.166717757
subtype	Allen_MTG	Inh	Human-Marmoset	50	Log2	5	5	AllSame	Spearman	-0.362616311	0.057904158
subtype	Allen_MTG	Inh	Human-Marmoset	50	Log2	5	5	AllSame	Pearson	-0.236179529	0.226288967
subtype	Allen_MTG	Inh	Human-Marmoset	50	Log2	5	5	AllSame	Euclidean	0.256978654	0.186835465
subtype	Allen_MTG	Inh	Human-Marmoset	50	Log2	5	5	AllSame	L1	0.218117132	0.264834604
subtype	Allen_MTG	Inh	Human-Rhesus	50	Log2	5	5	AllSame	Spearman	-0.362616311	0.057906386
subtype	Allen_MTG	Inh	Human-Rhesus	50	Log2	5	5	AllSame	Pearson	-0.269020252	0.166268368
subtype	Allen_MTG	Inh	Human-Rhesus	50	Log2	5	5	AllSame	Euclidean	0.230706076	0.237551117
subtype	Allen_MTG	Inh	Human-Rhesus	50	Log2	5	5	AllSame	L1	0.177339901	0.366662937
subtype	Allen_MTG	Inh	Human-Gorilla	50	Log2	5	5	AllSame	Spearman	-0.33607006	0.080378345
subtype	Allen_MTG	Inh	Human-Gorilla	50	Log2	5	5	AllSame	Pearson	-0.279967159	0.149039708
subtype	Allen_MTG	Inh	Human-Gorilla	50	Log2	5	5	AllSame	Euclidean	0.172961138	0.378775821
subtype	Allen_MTG	Inh	Human-Gorilla	50	Log2	5	5	AllSame	L1	0.151340996	0.442043131
subtype	Allen_MTG	Inh	Human-Chimp	50	Log2	5	5	AllSame	Spearman	-0.169129721	0.389584951
subtype	Allen_MTG	Inh	Human-Chimp	50	Log2	5	5	AllSame	Pearson	-0.133552271	0.498103041
subtype	Allen_MTG	Inh	Human-Chimp	50	Log2	5	5	AllSame	Euclidean	0.217022441	0.267299605
subtype	Allen_MTG	Inh	Human-Chimp	50	Log2	5	5	AllSame	L1	0.154351396	0.432911816
subtype	Allen_MTG	Inh	Rhesus-Gorilla	50	Log2	5	5	AllSame	Spearman	-0.265188834	0.172623222
subtype	Allen_MTG	Inh	Rhesus-Gorilla	50	Log2	5	5	AllSame	Pearson	-0.116037219	0.505217782
subtype	Allen_MTG	Inh	Rhesus-Gorilla	50	Log2	5	5	AllSame	Euclidean	0.399562124	0.035157775
subtype	Allen_MTG	Inh	Rhesus-Gorilla	50	Log2	5	5	AllSame	L1	0.391351943	0.039457444
subtype	Allen_MTG	Inh	Rhesus-Chimp	50	Log2	5	5	AllSame	Spearman	-0.312260536	0.105736328
subtype	Allen_MTG	Inh	Rhesus-Chimp	50	Log2	5	5	AllSame	Pearson	-0.200875753	0.305378111
subtype	Allen_MTG	Inh	Rhesus-Chimp	50	Log2	5	5	AllSame	Euclidean	0.418992885	0.026470279
subtype	Allen_MTG	Inh	Rhesus-Chimp	50	Log2	5	5	AllSame	L1	0.404488232	0.032771512
subtype	Allen_MTG	Inh	Rhesus-Marmoset	50	Log2	5	5	AllSame	Spearman	-0.373836891	0.050033467
subtype	Allen_MTG	Inh	Rhesus-Marmoset	50	Log2	5	5	AllSame	Pearson	-0.208812261	0.286270116
subtype	Allen_MTG	Inh	Rhesus-Marmoset	50	Log2	5	5	AllSame	Euclidean	0.206622879	0.291466702
subtype	Allen_MTG	Inh	Rhesus-Marmoset	50	Log2	5	5	AllSame	L1	0.173782157	0.376516611
subtype	Allen_MTG	Inh	Gorilla-Chimp	50	Log2	5	5	AllSame	Spearman	0.024083196	0.692183634
subtype	Allen_MTG	Inh	Gorilla-Chimp	50	Log2	5	5	AllSame	Pearson	0.142036125	0.463194808
subtype	Allen_MTG	Inh	Gorilla-Chimp	50	Log2	5	5	AllSame	Euclidean	0.381773399	0.044993764
subtype	Allen_MTG	Inh	Gorilla-Chimp	50	Log2	5	5	AllSame	L1	0.353037767	0.065380604
subtype	Allen_MTG	Inh	Gorilla-Marmoset	50	Log2	5	5	AllSame	Spearman	-0.335249042	0.081181283
subtype	Allen_MTG	Inh	Gorilla-Marmoset	50	Log2	5	5	AllSame	Pearson	-0.1272578	0.502549705
subtype	Allen_MTG	Inh	Gorilla-Marmoset	50	Log2	5	5	AllSame	Euclidean	0.351395731	0.066716509
subtype	Allen_MTG	Inh	Gorilla-Marmoset	50	Log2	5	5	AllSame	L1	0.291735085	0.131985873
subtype	Allen_MTG	Inh	Chimp-Marmoset	50	Log2	5	5	AllSame	Spearman	-0.260536398	0.180560589
subtype	Allen_MTG	Inh	Chimp-Marmoset	50	Log2	5	5	AllSame	Pearson	-0.068691845	0.644650847
subtype	Allen_MTG	Inh	Chimp-Marmoset	50	Log2	5	5	AllSame	Euclidean	0.332512315	0.083851556
subtype	Allen_MTG	Inh	Chimp-Marmoset	50	Log2	5	5	AllSame	L1	0.268746579	0.166717757
subtype	Allen_MTG	Inh	Human-Marmoset	50	Log2	25	1	AllSame	Spearman	-0.384510126	0.043352721
subtype	Allen_MTG	Inh	Human-Marmoset	50	Log2	25	1	AllSame	Pearson	-0.158730159	0.419804091
subtype	Allen_MTG	Inh	Human-Marmoset	50	Log2	25	1	AllSame	Euclidean	0.040503558	0.738792374
subtype	Allen_MTG	Inh	Human-Marmoset	50	Log2	25	1	AllSame	L1	-0.045977011	0.799143382
subtype	Allen_MTG	Inh	Human-Rhesus	50	Log2	25	1	AllSame	Spearman	-0.462233169	0.013269994
subtype	Allen_MTG	Inh	Human-Rhesus	50	Log2	25	1	AllSame	Pearson	-0.266009852	0.171259647
subtype	Allen_MTG	Inh	Human-Rhesus	50	Log2	25	1	AllSame	Euclidean	0.040503558	0.692289591
subtype	Allen_MTG	Inh	Human-Rhesus	50	Log2	25	1	AllSame	L1	-0.099343186	0.609133562
subtype	Allen_MTG	Inh	Human-Gorilla	50	Log2	25	1	AllSame	Spearman	-0.434318555	0.020924155
subtype	Allen_MTG	Inh	Human-Gorilla	50	Log2	25	1	AllSame	Pearson	-0.140394089	0.476117624
subtype	Allen_MTG	Inh	Human-Gorilla	50	Log2	25	1	AllSame	Euclidean	0.061029009	0.598451972
subtype	Allen_MTG	Inh	Human-Gorilla	50	Log2	25	1	AllSame	L1	-0.038587849	0.690204176
subtype	Allen_MTG	Inh	Human-Chimp	50	Log2	25	1	AllSame	Spearman	-0.245484401	0.207983232
subtype	Allen_MTG	Inh	Human-Chimp	50	Log2	25	1	AllSame	Pearson	-0.067049808	0.680950409
subtype	Allen_MTG	Inh	Human-Chimp	50	Log2	25	1	AllSame	Euclidean	0.123426382	0.512420508
subtype	Allen_MTG	Inh	Human-Chimp	50	Log2	25	1	AllSame	L1	-0.001368363	0.80020206
subtype	Allen_MTG	Inh	Rhesus-Gorilla	50	Log2	25	1	AllSame	Spearman	-0.388341544	0.041137416
subtype	Allen_MTG	Inh	Rhesus-Gorilla	50	Log2	25	1	AllSame	Pearson	0.053092501	0.687068697
subtype	Allen_MTG	Inh	Rhesus-Gorilla	50	Log2	25	1	AllSame	Euclidean	0.270935961	0.163170291
subtype	Allen_MTG	Inh	Rhesus-Gorilla	50	Log2	25	1	AllSame	L1	0.157909141	0.422296066
subtype	Allen_MTG	Inh	Rhesus-Chimp	50	Log2	25	1	AllSame	Spearman	-0.542419267	0.002863878
subtype	Allen_MTG	Inh	Rhesus-Chimp	50	Log2	25	1	AllSame	Pearson	-0.003284072	0.735662818
subtype	Allen_MTG	Inh	Rhesus-Chimp	50	Log2	25	1	AllSame	Euclidean	0.287356322	0.138160765
subtype	Allen_MTG	Inh	Rhesus-Chimp	50	Log2	25	1	AllSame	L1	0.147783251	0.452973613
subtype	Allen_MTG	Inh	Rhesus-Marmoset	50	Log2	25	1	AllSame	Spearman	-0.3757526	0.048779531
subtype	Allen_MTG	Inh	Rhesus-Marmoset	50	Log2	25	1	AllSame	Pearson	-0.123700055	0.530586095
subtype	Allen_MTG	Inh	Rhesus-Marmoset	50	Log2	25	1	AllSame	Euclidean	0.087848933	0.627777099
subtype	Allen_MTG	Inh	Rhesus-Marmoset	50	Log2	25	1	AllSame	L1	-0.026819923	0.754540778
subtype	Allen_MTG	Inh	Gorilla-Chimp	50	Log2	25	1	AllSame	Spearman	-0.132183908	0.498079234
subtype	Allen_MTG	Inh	Gorilla-Chimp	50	Log2	25	1	AllSame	Pearson	0.128899836	0.513297542
subtype	Allen_MTG	Inh	Gorilla-Chimp	50	Log2	25	1	AllSame	Euclidean	0.283798577	0.143352401
subtype	Allen_MTG	Inh	Gorilla-Chimp	50	Log2	25	1	AllSame	L1	0.167487685	0.394316051
subtype	Allen_MTG	Inh	Gorilla-Marmoset	50	Log2	25	1	AllSame	Spearman	-0.275588396	0.155771462
subtype	Allen_MTG	Inh	Gorilla-Marmoset	50	Log2	25	1	AllSame	Pearson	0.075259989	0.696286393
subtype	Allen_MTG	Inh	Gorilla-Marmoset	50	Log2	25	1	AllSame	Euclidean	0.264094143	0.174517212
subtype	Allen_MTG	Inh	Gorilla-Marmoset	50	Log2	25	1	AllSame	L1	0.14969896	0.447065493
subtype	Allen_MTG	Inh	Chimp-Marmoset	50	Log2	25	1	AllSame	Spearman	-0.262452107	0.177259749
subtype	Allen_MTG	Inh	Chimp-Marmoset	50	Log2	25	1	AllSame	Pearson	0.038587849	0.791654758
subtype	Allen_MTG	Inh	Chimp-Marmoset	50	Log2	25	1	AllSame	Euclidean	0.246852764	0.205378633
subtype	Allen_MTG	Inh	Chimp-Marmoset	50	Log2	25	1	AllSame	L1	0.07334428	0.704514813
subtype	Allen_MTG	Inh	Human-Marmoset	50	Log2	25	5	AllSame	Spearman	-0.384510126	0.043352721
subtype	Allen_MTG	Inh	Human-Marmoset	50	Log2	25	5	AllSame	Pearson	-0.158730159	0.419804091
subtype	Allen_MTG	Inh	Human-Marmoset	50	Log2	25	5	AllSame	Euclidean	0.040503558	0.738792374
subtype	Allen_MTG	Inh	Human-Marmoset	50	Log2	25	5	AllSame	L1	-0.045977011	0.799143382
subtype	Allen_MTG	Inh	Human-Rhesus	50	Log2	25	5	AllSame	Spearman	-0.462233169	0.013269994
subtype	Allen_MTG	Inh	Human-Rhesus	50	Log2	25	5	AllSame	Pearson	-0.266009852	0.171259647
subtype	Allen_MTG	Inh	Human-Rhesus	50	Log2	25	5	AllSame	Euclidean	0.040503558	0.692289591
subtype	Allen_MTG	Inh	Human-Rhesus	50	Log2	25	5	AllSame	L1	-0.099343186	0.609133562
subtype	Allen_MTG	Inh	Human-Gorilla	50	Log2	25	5	AllSame	Spearman	-0.434318555	0.020924155
subtype	Allen_MTG	Inh	Human-Gorilla	50	Log2	25	5	AllSame	Pearson	-0.140394089	0.476117624
subtype	Allen_MTG	Inh	Human-Gorilla	50	Log2	25	5	AllSame	Euclidean	0.061029009	0.598451972
subtype	Allen_MTG	Inh	Human-Gorilla	50	Log2	25	5	AllSame	L1	-0.038587849	0.690204176
subtype	Allen_MTG	Inh	Human-Chimp	50	Log2	25	5	AllSame	Spearman	-0.245484401	0.207983232
subtype	Allen_MTG	Inh	Human-Chimp	50	Log2	25	5	AllSame	Pearson	-0.067049808	0.680950409
subtype	Allen_MTG	Inh	Human-Chimp	50	Log2	25	5	AllSame	Euclidean	0.123426382	0.512420508
subtype	Allen_MTG	Inh	Human-Chimp	50	Log2	25	5	AllSame	L1	-0.001368363	0.80020206
subtype	Allen_MTG	Inh	Rhesus-Gorilla	50	Log2	25	5	AllSame	Spearman	-0.388341544	0.041137416
subtype	Allen_MTG	Inh	Rhesus-Gorilla	50	Log2	25	5	AllSame	Pearson	0.053092501	0.687068697
subtype	Allen_MTG	Inh	Rhesus-Gorilla	50	Log2	25	5	AllSame	Euclidean	0.270935961	0.163170291
subtype	Allen_MTG	Inh	Rhesus-Gorilla	50	Log2	25	5	AllSame	L1	0.157909141	0.422296066
subtype	Allen_MTG	Inh	Rhesus-Chimp	50	Log2	25	5	AllSame	Spearman	-0.542419267	0.002863878
subtype	Allen_MTG	Inh	Rhesus-Chimp	50	Log2	25	5	AllSame	Pearson	-0.003284072	0.735662818
subtype	Allen_MTG	Inh	Rhesus-Chimp	50	Log2	25	5	AllSame	Euclidean	0.287356322	0.138160765
subtype	Allen_MTG	Inh	Rhesus-Chimp	50	Log2	25	5	AllSame	L1	0.147783251	0.452973613
subtype	Allen_MTG	Inh	Rhesus-Marmoset	50	Log2	25	5	AllSame	Spearman	-0.3757526	0.048779531
subtype	Allen_MTG	Inh	Rhesus-Marmoset	50	Log2	25	5	AllSame	Pearson	-0.123700055	0.530586095
subtype	Allen_MTG	Inh	Rhesus-Marmoset	50	Log2	25	5	AllSame	Euclidean	0.087848933	0.627777099
subtype	Allen_MTG	Inh	Rhesus-Marmoset	50	Log2	25	5	AllSame	L1	-0.026819923	0.754540778
subtype	Allen_MTG	Inh	Gorilla-Chimp	50	Log2	25	5	AllSame	Spearman	-0.132183908	0.498079234
subtype	Allen_MTG	Inh	Gorilla-Chimp	50	Log2	25	5	AllSame	Pearson	0.128899836	0.513297542
subtype	Allen_MTG	Inh	Gorilla-Chimp	50	Log2	25	5	AllSame	Euclidean	0.283798577	0.143352401
subtype	Allen_MTG	Inh	Gorilla-Chimp	50	Log2	25	5	AllSame	L1	0.167487685	0.394316051
subtype	Allen_MTG	Inh	Gorilla-Marmoset	50	Log2	25	5	AllSame	Spearman	-0.275588396	0.155771462
subtype	Allen_MTG	Inh	Gorilla-Marmoset	50	Log2	25	5	AllSame	Pearson	0.075259989	0.696286393
subtype	Allen_MTG	Inh	Gorilla-Marmoset	50	Log2	25	5	AllSame	Euclidean	0.264094143	0.174517212
subtype	Allen_MTG	Inh	Gorilla-Marmoset	50	Log2	25	5	AllSame	L1	0.14969896	0.447065493
subtype	Allen_MTG	Inh	Chimp-Marmoset	50	Log2	25	5	AllSame	Spearman	-0.262452107	0.177259749
subtype	Allen_MTG	Inh	Chimp-Marmoset	50	Log2	25	5	AllSame	Pearson	0.038587849	0.791654758
subtype	Allen_MTG	Inh	Chimp-Marmoset	50	Log2	25	5	AllSame	Euclidean	0.246852764	0.205378633
subtype	Allen_MTG	Inh	Chimp-Marmoset	50	Log2	25	5	AllSame	L1	0.07334428	0.704514813
subtype	Allen_MTG	Inh	Human-Marmoset	50	Log2	50	1	AllSame	Spearman	-0.237547893	0.223547198
subtype	Allen_MTG	Inh	Human-Marmoset	50	Log2	50	1	AllSame	Pearson	-0.154351396	0.432906671
subtype	Allen_MTG	Inh	Human-Marmoset	50	Log2	50	1	AllSame	Euclidean	-0.056923919	0.717954565
subtype	Allen_MTG	Inh	Human-Marmoset	50	Log2	50	1	AllSame	L1	-0.170771757	0.38493204
subtype	Allen_MTG	Inh	Human-Rhesus	50	Log2	50	1	AllSame	Spearman	-0.328407225	0.087986792
subtype	Allen_MTG	Inh	Human-Rhesus	50	Log2	50	1	AllSame	Pearson	-0.219759168	0.261164825
subtype	Allen_MTG	Inh	Human-Rhesus	50	Log2	50	1	AllSame	Euclidean	-0.136288998	0.489233421
subtype	Allen_MTG	Inh	Human-Rhesus	50	Log2	50	1	AllSame	L1	-0.241926656	0.214860509
subtype	Allen_MTG	Inh	Human-Gorilla	50	Log2	50	1	AllSame	Spearman	-0.50410509	0.006234124
subtype	Allen_MTG	Inh	Human-Gorilla	50	Log2	50	1	AllSame	Pearson	-0.143951834	0.465173536
subtype	Allen_MTG	Inh	Human-Gorilla	50	Log2	50	1	AllSame	Euclidean	-0.030925014	0.639674256
subtype	Allen_MTG	Inh	Human-Gorilla	50	Log2	50	1	AllSame	L1	-0.171319102	0.383392982
subtype	Allen_MTG	Inh	Human-Chimp	50	Log2	50	1	AllSame	Spearman	-0.294745484	0.127860924
subtype	Allen_MTG	Inh	Human-Chimp	50	Log2	50	1	AllSame	Pearson	-0.02955665	0.709675473
subtype	Allen_MTG	Inh	Human-Chimp	50	Log2	50	1	AllSame	Euclidean	0.054187192	0.666744317
subtype	Allen_MTG	Inh	Human-Chimp	50	Log2	50	1	AllSame	L1	-0.115489874	0.558402009
subtype	Allen_MTG	Inh	Rhesus-Gorilla	50	Log2	50	1	AllSame	Spearman	-0.24137931	0.215937282
subtype	Allen_MTG	Inh	Rhesus-Gorilla	50	Log2	50	1	AllSame	Pearson	0.098248495	0.598447962
subtype	Allen_MTG	Inh	Rhesus-Gorilla	50	Log2	50	1	AllSame	Euclidean	0.209906951	0.283682937
subtype	Allen_MTG	Inh	Rhesus-Gorilla	50	Log2	50	1	AllSame	L1	-0.001915709	0.729391774
subtype	Allen_MTG	Inh	Rhesus-Chimp	50	Log2	50	1	AllSame	Spearman	-0.308429119	0.110301397
subtype	Allen_MTG	Inh	Rhesus-Chimp	50	Log2	50	1	AllSame	Pearson	0.040229885	0.65166837
subtype	Allen_MTG	Inh	Rhesus-Chimp	50	Log2	50	1	AllSame	Euclidean	0.166119321	0.391935433
subtype	Allen_MTG	Inh	Rhesus-Chimp	50	Log2	50	1	AllSame	L1	-0.047619048	0.715881322
subtype	Allen_MTG	Inh	Rhesus-Marmoset	50	Log2	50	1	AllSame	Spearman	-0.249863164	0.199728665
subtype	Allen_MTG	Inh	Rhesus-Marmoset	50	Log2	50	1	AllSame	Pearson	-0.192939245	0.325275773
subtype	Allen_MTG	Inh	Rhesus-Marmoset	50	Log2	50	1	AllSame	Euclidean	-0.15681445	0.425508959
subtype	Allen_MTG	Inh	Rhesus-Marmoset	50	Log2	50	1	AllSame	L1	-0.220580186	0.259343788
subtype	Allen_MTG	Inh	Gorilla-Chimp	50	Log2	50	1	AllSame	Spearman	-0.120689655	0.534245933
subtype	Allen_MTG	Inh	Gorilla-Chimp	50	Log2	50	1	AllSame	Pearson	0.064586754	0.686046994
subtype	Allen_MTG	Inh	Gorilla-Chimp	50	Log2	50	1	AllSame	Euclidean	0.07635468	0.635696639
subtype	Allen_MTG	Inh	Gorilla-Chimp	50	Log2	50	1	AllSame	L1	-0.040503558	0.734609807
subtype	Allen_MTG	Inh	Gorilla-Marmoset	50	Log2	50	1	AllSame	Spearman	-0.24028462	0.218085411
subtype	Allen_MTG	Inh	Gorilla-Marmoset	50	Log2	50	1	AllSame	Pearson	-0.022167488	0.736700173
subtype	Allen_MTG	Inh	Gorilla-Marmoset	50	Log2	50	1	AllSame	Euclidean	0.086754242	0.583059702
subtype	Allen_MTG	Inh	Gorilla-Marmoset	50	Log2	50	1	AllSame	L1	-0.039408867	0.713812032
subtype	Allen_MTG	Inh	Chimp-Marmoset	50	Log2	50	1	AllSame	Spearman	-0.072249589	0.690145546
subtype	Allen_MTG	Inh	Chimp-Marmoset	50	Log2	50	1	AllSame	Pearson	0.074438971	0.66270636
subtype	Allen_MTG	Inh	Chimp-Marmoset	50	Log2	50	1	AllSame	Euclidean	0.126436782	0.521445706
subtype	Allen_MTG	Inh	Chimp-Marmoset	50	Log2	50	1	AllSame	L1	0.003831418	0.781002037
subtype	Allen_MTG	Inh	Human-Marmoset	50	Log2	50	5	AllSame	Spearman	-0.237547893	0.223547198
subtype	Allen_MTG	Inh	Human-Marmoset	50	Log2	50	5	AllSame	Pearson	-0.154351396	0.432906671
subtype	Allen_MTG	Inh	Human-Marmoset	50	Log2	50	5	AllSame	Euclidean	-0.056923919	0.717954565
subtype	Allen_MTG	Inh	Human-Marmoset	50	Log2	50	5	AllSame	L1	-0.170771757	0.38493204
subtype	Allen_MTG	Inh	Human-Rhesus	50	Log2	50	5	AllSame	Spearman	-0.328407225	0.087986792
subtype	Allen_MTG	Inh	Human-Rhesus	50	Log2	50	5	AllSame	Pearson	-0.219759168	0.261164825
subtype	Allen_MTG	Inh	Human-Rhesus	50	Log2	50	5	AllSame	Euclidean	-0.136288998	0.489233421
subtype	Allen_MTG	Inh	Human-Rhesus	50	Log2	50	5	AllSame	L1	-0.241926656	0.214860509
subtype	Allen_MTG	Inh	Human-Gorilla	50	Log2	50	5	AllSame	Spearman	-0.50410509	0.006234124
subtype	Allen_MTG	Inh	Human-Gorilla	50	Log2	50	5	AllSame	Pearson	-0.143951834	0.465173536
subtype	Allen_MTG	Inh	Human-Gorilla	50	Log2	50	5	AllSame	Euclidean	-0.030925014	0.639674256
subtype	Allen_MTG	Inh	Human-Gorilla	50	Log2	50	5	AllSame	L1	-0.171319102	0.383392982
subtype	Allen_MTG	Inh	Human-Chimp	50	Log2	50	5	AllSame	Spearman	-0.294745484	0.127860924
subtype	Allen_MTG	Inh	Human-Chimp	50	Log2	50	5	AllSame	Pearson	-0.02955665	0.709675473
subtype	Allen_MTG	Inh	Human-Chimp	50	Log2	50	5	AllSame	Euclidean	0.054187192	0.666744317
subtype	Allen_MTG	Inh	Human-Chimp	50	Log2	50	5	AllSame	L1	-0.115489874	0.558402009
subtype	Allen_MTG	Inh	Rhesus-Gorilla	50	Log2	50	5	AllSame	Spearman	-0.24137931	0.215937282
subtype	Allen_MTG	Inh	Rhesus-Gorilla	50	Log2	50	5	AllSame	Pearson	0.098248495	0.598447962
subtype	Allen_MTG	Inh	Rhesus-Gorilla	50	Log2	50	5	AllSame	Euclidean	0.209906951	0.283682937
subtype	Allen_MTG	Inh	Rhesus-Gorilla	50	Log2	50	5	AllSame	L1	-0.001915709	0.729391774
subtype	Allen_MTG	Inh	Rhesus-Chimp	50	Log2	50	5	AllSame	Spearman	-0.308429119	0.110301397
subtype	Allen_MTG	Inh	Rhesus-Chimp	50	Log2	50	5	AllSame	Pearson	0.040229885	0.65166837
subtype	Allen_MTG	Inh	Rhesus-Chimp	50	Log2	50	5	AllSame	Euclidean	0.166119321	0.391935433
subtype	Allen_MTG	Inh	Rhesus-Chimp	50	Log2	50	5	AllSame	L1	-0.047619048	0.715881322
subtype	Allen_MTG	Inh	Rhesus-Marmoset	50	Log2	50	5	AllSame	Spearman	-0.249863164	0.199728665
subtype	Allen_MTG	Inh	Rhesus-Marmoset	50	Log2	50	5	AllSame	Pearson	-0.192939245	0.325275773
subtype	Allen_MTG	Inh	Rhesus-Marmoset	50	Log2	50	5	AllSame	Euclidean	-0.15681445	0.425508959
subtype	Allen_MTG	Inh	Rhesus-Marmoset	50	Log2	50	5	AllSame	L1	-0.220580186	0.259343788
subtype	Allen_MTG	Inh	Gorilla-Chimp	50	Log2	50	5	AllSame	Spearman	-0.120689655	0.534245933
subtype	Allen_MTG	Inh	Gorilla-Chimp	50	Log2	50	5	AllSame	Pearson	0.064586754	0.686046994
subtype	Allen_MTG	Inh	Gorilla-Chimp	50	Log2	50	5	AllSame	Euclidean	0.07635468	0.635696639
subtype	Allen_MTG	Inh	Gorilla-Chimp	50	Log2	50	5	AllSame	L1	-0.040503558	0.734609807
subtype	Allen_MTG	Inh	Gorilla-Marmoset	50	Log2	50	5	AllSame	Spearman	-0.24028462	0.218085411
subtype	Allen_MTG	Inh	Gorilla-Marmoset	50	Log2	50	5	AllSame	Pearson	-0.022167488	0.736700173
subtype	Allen_MTG	Inh	Gorilla-Marmoset	50	Log2	50	5	AllSame	Euclidean	0.086754242	0.583059702
subtype	Allen_MTG	Inh	Gorilla-Marmoset	50	Log2	50	5	AllSame	L1	-0.039408867	0.713812032
subtype	Allen_MTG	Inh	Chimp-Marmoset	50	Log2	50	5	AllSame	Spearman	-0.072249589	0.690145546
subtype	Allen_MTG	Inh	Chimp-Marmoset	50	Log2	50	5	AllSame	Pearson	0.074438971	0.66270636
subtype	Allen_MTG	Inh	Chimp-Marmoset	50	Log2	50	5	AllSame	Euclidean	0.126436782	0.521445706
subtype	Allen_MTG	Inh	Chimp-Marmoset	50	Log2	50	5	AllSame	L1	0.003831418	0.781002037
subtype	Allen_MTG	Inh	Human-Marmoset	50	Log2	10	1	AllSame	Spearman	-0.414887794	0.028147976
subtype	Allen_MTG	Inh	Human-Marmoset	50	Log2	10	1	AllSame	Pearson	-0.263820471	0.174930257
subtype	Allen_MTG	Inh	Human-Marmoset	50	Log2	10	1	AllSame	Euclidean	0.183634373	0.349599868
subtype	Allen_MTG	Inh	Human-Marmoset	50	Log2	10	1	AllSame	L1	0.140667761	0.475252468
subtype	Allen_MTG	Inh	Human-Rhesus	50	Log2	10	1	AllSame	Spearman	-0.418445539	0.026688511
subtype	Allen_MTG	Inh	Human-Rhesus	50	Log2	10	1	AllSame	Pearson	-0.289545703	0.135043684
subtype	Allen_MTG	Inh	Human-Rhesus	50	Log2	10	1	AllSame	Euclidean	0.126436782	0.521445706
subtype	Allen_MTG	Inh	Human-Rhesus	50	Log2	10	1	AllSame	L1	0.063765736	0.716918434
subtype	Allen_MTG	Inh	Human-Gorilla	50	Log2	10	1	AllSame	Spearman	-0.351122058	0.066939123
subtype	Allen_MTG	Inh	Human-Gorilla	50	Log2	10	1	AllSame	Pearson	-0.226600985	0.246232907
subtype	Allen_MTG	Inh	Human-Gorilla	50	Log2	10	1	AllSame	Euclidean	0.153256705	0.436229967
subtype	Allen_MTG	Inh	Human-Gorilla	50	Log2	10	1	AllSame	L1	0.092227696	0.640689027
subtype	Allen_MTG	Inh	Human-Chimp	50	Log2	10	1	AllSame	Spearman	-0.195675972	0.318330687
subtype	Allen_MTG	Inh	Human-Chimp	50	Log2	10	1	AllSame	Pearson	-0.128078818	0.505213068
subtype	Allen_MTG	Inh	Human-Chimp	50	Log2	10	1	AllSame	Euclidean	0.177613574	0.365883382
subtype	Allen_MTG	Inh	Human-Chimp	50	Log2	10	1	AllSame	L1	0.099890531	0.613039298
subtype	Allen_MTG	Inh	Rhesus-Gorilla	50	Log2	10	1	AllSame	Spearman	-0.287356322	0.13816883
subtype	Allen_MTG	Inh	Rhesus-Gorilla	50	Log2	10	1	AllSame	Pearson	-0.030377668	0.689119591
subtype	Allen_MTG	Inh	Rhesus-Gorilla	50	Log2	10	1	AllSame	Euclidean	0.358784893	0.060809896
subtype	Allen_MTG	Inh	Rhesus-Gorilla	50	Log2	10	1	AllSame	L1	0.339901478	0.076775816
subtype	Allen_MTG	Inh	Rhesus-Chimp	50	Log2	10	1	AllSame	Spearman	-0.390530925	0.039909759
subtype	Allen_MTG	Inh	Rhesus-Chimp	50	Log2	10	1	AllSame	Pearson	-0.106732348	0.500747311
subtype	Allen_MTG	Inh	Rhesus-Chimp	50	Log2	10	1	AllSame	Euclidean	0.409961686	0.03026734
subtype	Allen_MTG	Inh	Rhesus-Chimp	50	Log2	10	1	AllSame	L1	0.363711002	0.057096075
subtype	Allen_MTG	Inh	Rhesus-Marmoset	50	Log2	10	1	AllSame	Spearman	-0.401477833	0.034210973
subtype	Allen_MTG	Inh	Rhesus-Marmoset	50	Log2	10	1	AllSame	Pearson	-0.152162014	0.439539589
subtype	Allen_MTG	Inh	Rhesus-Marmoset	50	Log2	10	1	AllSame	Euclidean	0.205528188	0.294079814
subtype	Allen_MTG	Inh	Rhesus-Marmoset	50	Log2	10	1	AllSame	L1	0.154898741	0.431257003
subtype	Allen_MTG	Inh	Gorilla-Chimp	50	Log2	10	1	AllSame	Spearman	-0.054187192	0.654658155
subtype	Allen_MTG	Inh	Gorilla-Chimp	50	Log2	10	1	AllSame	Pearson	0.128078818	0.512397183
subtype	Allen_MTG	Inh	Gorilla-Chimp	50	Log2	10	1	AllSame	Euclidean	0.363437329	0.057367913
subtype	Allen_MTG	Inh	Gorilla-Chimp	50	Log2	10	1	AllSame	L1	0.318007663	0.099186923
subtype	Allen_MTG	Inh	Gorilla-Marmoset	50	Log2	10	1	AllSame	Spearman	-0.399014778	0.035435612
subtype	Allen_MTG	Inh	Gorilla-Marmoset	50	Log2	10	1	AllSame	Pearson	-0.081280788	0.660690827
subtype	Allen_MTG	Inh	Gorilla-Marmoset	50	Log2	10	1	AllSame	Euclidean	0.334154351	0.082233592
subtype	Allen_MTG	Inh	Gorilla-Marmoset	50	Log2	10	1	AllSame	L1	0.270114943	0.164484452
subtype	Allen_MTG	Inh	Chimp-Marmoset	50	Log2	10	1	AllSame	Spearman	-0.330049261	0.086316565
subtype	Allen_MTG	Inh	Chimp-Marmoset	50	Log2	10	1	AllSame	Pearson	-0.017788725	0.773566164
subtype	Allen_MTG	Inh	Chimp-Marmoset	50	Log2	10	1	AllSame	Euclidean	0.313902573	0.103800101
subtype	Allen_MTG	Inh	Chimp-Marmoset	50	Log2	10	1	AllSame	L1	0.226327313	0.246817811
subtype	Allen_MTG	Inh	Human-Marmoset	50	Log2	10	5	AllSame	Spearman	-0.414887794	0.028147976
subtype	Allen_MTG	Inh	Human-Marmoset	50	Log2	10	5	AllSame	Pearson	-0.263820471	0.174930257
subtype	Allen_MTG	Inh	Human-Marmoset	50	Log2	10	5	AllSame	Euclidean	0.183634373	0.349599868
subtype	Allen_MTG	Inh	Human-Marmoset	50	Log2	10	5	AllSame	L1	0.140667761	0.475252468
subtype	Allen_MTG	Inh	Human-Rhesus	50	Log2	10	5	AllSame	Spearman	-0.418445539	0.026688511
subtype	Allen_MTG	Inh	Human-Rhesus	50	Log2	10	5	AllSame	Pearson	-0.289545703	0.135043684
subtype	Allen_MTG	Inh	Human-Rhesus	50	Log2	10	5	AllSame	Euclidean	0.126436782	0.521445706
subtype	Allen_MTG	Inh	Human-Rhesus	50	Log2	10	5	AllSame	L1	0.063765736	0.716918434
subtype	Allen_MTG	Inh	Human-Gorilla	50	Log2	10	5	AllSame	Spearman	-0.351122058	0.066939123
subtype	Allen_MTG	Inh	Human-Gorilla	50	Log2	10	5	AllSame	Pearson	-0.226600985	0.246232907
subtype	Allen_MTG	Inh	Human-Gorilla	50	Log2	10	5	AllSame	Euclidean	0.153256705	0.436229967
subtype	Allen_MTG	Inh	Human-Gorilla	50	Log2	10	5	AllSame	L1	0.092227696	0.640689027
subtype	Allen_MTG	Inh	Human-Chimp	50	Log2	10	5	AllSame	Spearman	-0.195675972	0.318330687
subtype	Allen_MTG	Inh	Human-Chimp	50	Log2	10	5	AllSame	Pearson	-0.128078818	0.505213068
subtype	Allen_MTG	Inh	Human-Chimp	50	Log2	10	5	AllSame	Euclidean	0.177613574	0.365883382
subtype	Allen_MTG	Inh	Human-Chimp	50	Log2	10	5	AllSame	L1	0.099890531	0.613039298
subtype	Allen_MTG	Inh	Rhesus-Gorilla	50	Log2	10	5	AllSame	Spearman	-0.287356322	0.13816883
subtype	Allen_MTG	Inh	Rhesus-Gorilla	50	Log2	10	5	AllSame	Pearson	-0.030377668	0.689119591
subtype	Allen_MTG	Inh	Rhesus-Gorilla	50	Log2	10	5	AllSame	Euclidean	0.358784893	0.060809896
subtype	Allen_MTG	Inh	Rhesus-Gorilla	50	Log2	10	5	AllSame	L1	0.339901478	0.076775816
subtype	Allen_MTG	Inh	Rhesus-Chimp	50	Log2	10	5	AllSame	Spearman	-0.390530925	0.039909759
subtype	Allen_MTG	Inh	Rhesus-Chimp	50	Log2	10	5	AllSame	Pearson	-0.106732348	0.500747311
subtype	Allen_MTG	Inh	Rhesus-Chimp	50	Log2	10	5	AllSame	Euclidean	0.409961686	0.03026734
subtype	Allen_MTG	Inh	Rhesus-Chimp	50	Log2	10	5	AllSame	L1	0.363711002	0.057096075
subtype	Allen_MTG	Inh	Rhesus-Marmoset	50	Log2	10	5	AllSame	Spearman	-0.401477833	0.034210973
subtype	Allen_MTG	Inh	Rhesus-Marmoset	50	Log2	10	5	AllSame	Pearson	-0.152162014	0.439539589
subtype	Allen_MTG	Inh	Rhesus-Marmoset	50	Log2	10	5	AllSame	Euclidean	0.205528188	0.294079814
subtype	Allen_MTG	Inh	Rhesus-Marmoset	50	Log2	10	5	AllSame	L1	0.154898741	0.431257003
subtype	Allen_MTG	Inh	Gorilla-Chimp	50	Log2	10	5	AllSame	Spearman	-0.054187192	0.654658155
subtype	Allen_MTG	Inh	Gorilla-Chimp	50	Log2	10	5	AllSame	Pearson	0.128078818	0.512397183
subtype	Allen_MTG	Inh	Gorilla-Chimp	50	Log2	10	5	AllSame	Euclidean	0.363437329	0.057367913
subtype	Allen_MTG	Inh	Gorilla-Chimp	50	Log2	10	5	AllSame	L1	0.318007663	0.099186923
subtype	Allen_MTG	Inh	Gorilla-Marmoset	50	Log2	10	5	AllSame	Spearman	-0.399014778	0.035435612
subtype	Allen_MTG	Inh	Gorilla-Marmoset	50	Log2	10	5	AllSame	Pearson	-0.081280788	0.660690827
subtype	Allen_MTG	Inh	Gorilla-Marmoset	50	Log2	10	5	AllSame	Euclidean	0.334154351	0.082233592
subtype	Allen_MTG	Inh	Gorilla-Marmoset	50	Log2	10	5	AllSame	L1	0.270114943	0.164484452
subtype	Allen_MTG	Inh	Chimp-Marmoset	50	Log2	10	5	AllSame	Spearman	-0.330049261	0.086316565
subtype	Allen_MTG	Inh	Chimp-Marmoset	50	Log2	10	5	AllSame	Pearson	-0.017788725	0.773566164
subtype	Allen_MTG	Inh	Chimp-Marmoset	50	Log2	10	5	AllSame	Euclidean	0.313902573	0.103800101
subtype	Allen_MTG	Inh	Chimp-Marmoset	50	Log2	10	5	AllSame	L1	0.226327313	0.246817811
subtype	Allen_MTG	Inh	Human-Marmoset	100	NoLog	5	1	AllSame	Spearman	-0.064370412	0.726573328
subtype	Allen_MTG	Inh	Human-Marmoset	100	NoLog	5	1	AllSame	Pearson	0.146809712	0.514434141
subtype	Allen_MTG	Inh	Human-Marmoset	100	NoLog	5	1	AllSame	Euclidean	0.155844156	0.488600243
subtype	Allen_MTG	Inh	Human-Marmoset	100	NoLog	5	1	AllSame	L1	-0.040090344	0.859402561
subtype	Allen_MTG	Inh	Human-Rhesus	100	NoLog	5	1	AllSame	Spearman	-0.237718803	0.286748838
subtype	Allen_MTG	Inh	Human-Rhesus	100	NoLog	5	1	AllSame	Pearson	0.010728402	0.847650136
subtype	Allen_MTG	Inh	Human-Rhesus	100	NoLog	5	1	AllSame	Euclidean	0.081874647	0.717191669
subtype	Allen_MTG	Inh	Human-Rhesus	100	NoLog	5	1	AllSame	L1	-0.266516093	0.230553584
subtype	Allen_MTG	Inh	Human-Gorilla	100	NoLog	5	1	AllSame	Spearman	-0.368718238	0.091298671
subtype	Allen_MTG	Inh	Human-Gorilla	100	NoLog	5	1	AllSame	Pearson	-0.271033315	0.222447266
subtype	Allen_MTG	Inh	Human-Gorilla	100	NoLog	5	1	AllSame	Euclidean	-0.155844156	0.488600243
subtype	Allen_MTG	Inh	Human-Gorilla	100	NoLog	5	1	AllSame	L1	-0.25974026	0.243084005
subtype	Allen_MTG	Inh	Human-Chimp	100	NoLog	5	1	AllSame	Spearman	0.001693958	0.900747587
subtype	Allen_MTG	Inh	Human-Chimp	100	NoLog	5	1	AllSame	Pearson	0.023715415	0.898773171
subtype	Allen_MTG	Inh	Human-Chimp	100	NoLog	5	1	AllSame	Euclidean	-0.001129305	0.847650136
subtype	Allen_MTG	Inh	Human-Chimp	100	NoLog	5	1	AllSame	L1	-0.032749859	0.824241166
subtype	Allen_MTG	Inh	Rhesus-Gorilla	100	NoLog	5	1	AllSame	Spearman	-0.244494636	0.272820489
subtype	Allen_MTG	Inh	Rhesus-Gorilla	100	NoLog	5	1	AllSame	Pearson	-0.190287973	0.396320623
subtype	Allen_MTG	Inh	Rhesus-Gorilla	100	NoLog	5	1	AllSame	Euclidean	-0.068887634	0.760667022
subtype	Allen_MTG	Inh	Rhesus-Gorilla	100	NoLog	5	1	AllSame	L1	-0.135516657	0.547634002
subtype	Allen_MTG	Inh	Rhesus-Chimp	100	NoLog	5	1	AllSame	Spearman	-0.289666855	0.191010386
subtype	Allen_MTG	Inh	Rhesus-Chimp	100	NoLog	5	1	AllSame	Pearson	0.057029927	0.80097559
subtype	Allen_MTG	Inh	Rhesus-Chimp	100	NoLog	5	1	AllSame	Euclidean	-0.002823264	0.896799958
subtype	Allen_MTG	Inh	Rhesus-Chimp	100	NoLog	5	1	AllSame	L1	0.015245624	0.892849971
subtype	Allen_MTG	Inh	Rhesus-Marmoset	100	NoLog	5	1	AllSame	Spearman	-0.031055901	0.777894278
subtype	Allen_MTG	Inh	Rhesus-Marmoset	100	NoLog	5	1	AllSame	Pearson	0.016374929	0.920529768
subtype	Allen_MTG	Inh	Rhesus-Marmoset	100	NoLog	5	1	AllSame	Euclidean	0.044607566	0.841785917
subtype	Allen_MTG	Inh	Rhesus-Marmoset	100	NoLog	5	1	AllSame	L1	0.105590062	0.640029526
subtype	Allen_MTG	Inh	Gorilla-Chimp	100	NoLog	5	1	AllSame	Spearman	0.130999435	0.561181591
subtype	Allen_MTG	Inh	Gorilla-Chimp	100	NoLog	5	1	AllSame	Pearson	0.110671937	0.623917389
subtype	Allen_MTG	Inh	Gorilla-Chimp	100	NoLog	5	1	AllSame	Euclidean	0.157538114	0.483815856
subtype	Allen_MTG	Inh	Gorilla-Chimp	100	NoLog	5	1	AllSame	L1	0.044607566	0.843739473
subtype	Allen_MTG	Inh	Gorilla-Marmoset	100	NoLog	5	1	AllSame	Spearman	-0.221343874	0.322215001
subtype	Allen_MTG	Inh	Gorilla-Marmoset	100	NoLog	5	1	AllSame	Pearson	-0.079051383	0.726573328
subtype	Allen_MTG	Inh	Gorilla-Marmoset	100	NoLog	5	1	AllSame	Euclidean	-0.005081875	0.904699843
subtype	Allen_MTG	Inh	Gorilla-Marmoset	100	NoLog	5	1	AllSame	L1	0.024280068	0.879052792
subtype	Allen_MTG	Inh	Chimp-Marmoset	100	NoLog	5	1	AllSame	Spearman	0.118577075	0.578332163
subtype	Allen_MTG	Inh	Chimp-Marmoset	100	NoLog	5	1	AllSame	Pearson	0.158102767	0.482231454
subtype	Allen_MTG	Inh	Chimp-Marmoset	100	NoLog	5	1	AllSame	Euclidean	0.025409373	0.869218732
subtype	Allen_MTG	Inh	Chimp-Marmoset	100	NoLog	5	1	AllSame	L1	0.096555618	0.669050647
subtype	Allen_MTG	Inh	Human-Marmoset	100	NoLog	5	5	AllSame	Spearman	-0.064370412	0.726573328
subtype	Allen_MTG	Inh	Human-Marmoset	100	NoLog	5	5	AllSame	Pearson	0.146809712	0.514434141
subtype	Allen_MTG	Inh	Human-Marmoset	100	NoLog	5	5	AllSame	Euclidean	0.155844156	0.488600243
subtype	Allen_MTG	Inh	Human-Marmoset	100	NoLog	5	5	AllSame	L1	-0.040090344	0.859402561
subtype	Allen_MTG	Inh	Human-Rhesus	100	NoLog	5	5	AllSame	Spearman	-0.237718803	0.286748838
subtype	Allen_MTG	Inh	Human-Rhesus	100	NoLog	5	5	AllSame	Pearson	0.010728402	0.847650136
subtype	Allen_MTG	Inh	Human-Rhesus	100	NoLog	5	5	AllSame	Euclidean	0.081874647	0.717191669
subtype	Allen_MTG	Inh	Human-Rhesus	100	NoLog	5	5	AllSame	L1	-0.266516093	0.230553584
subtype	Allen_MTG	Inh	Human-Gorilla	100	NoLog	5	5	AllSame	Spearman	-0.368718238	0.091298671
subtype	Allen_MTG	Inh	Human-Gorilla	100	NoLog	5	5	AllSame	Pearson	-0.271033315	0.222447266
subtype	Allen_MTG	Inh	Human-Gorilla	100	NoLog	5	5	AllSame	Euclidean	-0.155844156	0.488600243
subtype	Allen_MTG	Inh	Human-Gorilla	100	NoLog	5	5	AllSame	L1	-0.25974026	0.243084005
subtype	Allen_MTG	Inh	Human-Chimp	100	NoLog	5	5	AllSame	Spearman	0.001693958	0.900747587
subtype	Allen_MTG	Inh	Human-Chimp	100	NoLog	5	5	AllSame	Pearson	0.023715415	0.898773171
subtype	Allen_MTG	Inh	Human-Chimp	100	NoLog	5	5	AllSame	Euclidean	-0.001129305	0.847650136
subtype	Allen_MTG	Inh	Human-Chimp	100	NoLog	5	5	AllSame	L1	-0.032749859	0.824241166
subtype	Allen_MTG	Inh	Rhesus-Gorilla	100	NoLog	5	5	AllSame	Spearman	-0.244494636	0.272820489
subtype	Allen_MTG	Inh	Rhesus-Gorilla	100	NoLog	5	5	AllSame	Pearson	-0.190287973	0.396320623
subtype	Allen_MTG	Inh	Rhesus-Gorilla	100	NoLog	5	5	AllSame	Euclidean	-0.068887634	0.760667022
subtype	Allen_MTG	Inh	Rhesus-Gorilla	100	NoLog	5	5	AllSame	L1	-0.135516657	0.547634002
subtype	Allen_MTG	Inh	Rhesus-Chimp	100	NoLog	5	5	AllSame	Spearman	-0.289666855	0.191010386
subtype	Allen_MTG	Inh	Rhesus-Chimp	100	NoLog	5	5	AllSame	Pearson	0.057029927	0.80097559
subtype	Allen_MTG	Inh	Rhesus-Chimp	100	NoLog	5	5	AllSame	Euclidean	-0.002823264	0.896799958
subtype	Allen_MTG	Inh	Rhesus-Chimp	100	NoLog	5	5	AllSame	L1	0.015245624	0.892849971
subtype	Allen_MTG	Inh	Rhesus-Marmoset	100	NoLog	5	5	AllSame	Spearman	-0.031055901	0.777894278
subtype	Allen_MTG	Inh	Rhesus-Marmoset	100	NoLog	5	5	AllSame	Pearson	0.016374929	0.920529768
subtype	Allen_MTG	Inh	Rhesus-Marmoset	100	NoLog	5	5	AllSame	Euclidean	0.044607566	0.841785917
subtype	Allen_MTG	Inh	Rhesus-Marmoset	100	NoLog	5	5	AllSame	L1	0.105590062	0.640029526
subtype	Allen_MTG	Inh	Gorilla-Chimp	100	NoLog	5	5	AllSame	Spearman	0.130999435	0.561181591
subtype	Allen_MTG	Inh	Gorilla-Chimp	100	NoLog	5	5	AllSame	Pearson	0.110671937	0.623917389
subtype	Allen_MTG	Inh	Gorilla-Chimp	100	NoLog	5	5	AllSame	Euclidean	0.157538114	0.483815856
subtype	Allen_MTG	Inh	Gorilla-Chimp	100	NoLog	5	5	AllSame	L1	0.044607566	0.843739473
subtype	Allen_MTG	Inh	Gorilla-Marmoset	100	NoLog	5	5	AllSame	Spearman	-0.221343874	0.322215001
subtype	Allen_MTG	Inh	Gorilla-Marmoset	100	NoLog	5	5	AllSame	Pearson	-0.079051383	0.726573328
subtype	Allen_MTG	Inh	Gorilla-Marmoset	100	NoLog	5	5	AllSame	Euclidean	-0.005081875	0.904699843
subtype	Allen_MTG	Inh	Gorilla-Marmoset	100	NoLog	5	5	AllSame	L1	0.024280068	0.879052792
subtype	Allen_MTG	Inh	Chimp-Marmoset	100	NoLog	5	5	AllSame	Spearman	0.118577075	0.578332163
subtype	Allen_MTG	Inh	Chimp-Marmoset	100	NoLog	5	5	AllSame	Pearson	0.158102767	0.482231454
subtype	Allen_MTG	Inh	Chimp-Marmoset	100	NoLog	5	5	AllSame	Euclidean	0.025409373	0.869218732
subtype	Allen_MTG	Inh	Chimp-Marmoset	100	NoLog	5	5	AllSame	L1	0.096555618	0.669050647
subtype	Allen_MTG	Inh	Human-Marmoset	100	NoLog	25	1	AllSame	Spearman	-0.157538114	0.483815856
subtype	Allen_MTG	Inh	Human-Marmoset	100	NoLog	25	1	AllSame	Pearson	0.150762281	0.503045986
subtype	Allen_MTG	Inh	Human-Marmoset	100	NoLog	25	1	AllSame	Euclidean	0.150762281	0.503045986
subtype	Allen_MTG	Inh	Human-Marmoset	100	NoLog	25	1	AllSame	L1	-0.003387916	0.918549084
subtype	Allen_MTG	Inh	Human-Rhesus	100	NoLog	25	1	AllSame	Spearman	-0.274985884	0.215509078
subtype	Allen_MTG	Inh	Human-Rhesus	100	NoLog	25	1	AllSame	Pearson	0.019762846	0.859402561
subtype	Allen_MTG	Inh	Human-Rhesus	100	NoLog	25	1	AllSame	Euclidean	0.067758329	0.764482429
subtype	Allen_MTG	Inh	Human-Rhesus	100	NoLog	25	1	AllSame	L1	-0.254093732	0.253834337
subtype	Allen_MTG	Inh	Human-Gorilla	100	NoLog	25	1	AllSame	Spearman	-0.326933936	0.137514738
subtype	Allen_MTG	Inh	Human-Gorilla	100	NoLog	25	1	AllSame	Pearson	-0.28458498	0.199267692
subtype	Allen_MTG	Inh	Human-Gorilla	100	NoLog	25	1	AllSame	Euclidean	-0.162619989	0.469640274
subtype	Allen_MTG	Inh	Human-Gorilla	100	NoLog	25	1	AllSame	L1	-0.245623941	0.270547414
subtype	Allen_MTG	Inh	Human-Chimp	100	NoLog	25	1	AllSame	Spearman	-0.023715415	0.867253665
subtype	Allen_MTG	Inh	Human-Chimp	100	NoLog	25	1	AllSame	Pearson	0.039525692	0.861364559
subtype	Allen_MTG	Inh	Human-Chimp	100	NoLog	25	1	AllSame	Euclidean	-0.023715415	0.843741248
subtype	Allen_MTG	Inh	Human-Chimp	100	NoLog	25	1	AllSame	L1	-0.053077357	0.795188963
subtype	Allen_MTG	Inh	Rhesus-Gorilla	100	NoLog	25	1	AllSame	Spearman	-0.241106719	0.279736347
subtype	Allen_MTG	Inh	Rhesus-Gorilla	100	NoLog	25	1	AllSame	Pearson	-0.188594015	0.400612464
subtype	Allen_MTG	Inh	Rhesus-Gorilla	100	NoLog	25	1	AllSame	Euclidean	-0.056465274	0.802909017
subtype	Allen_MTG	Inh	Rhesus-Gorilla	100	NoLog	25	1	AllSame	L1	-0.041784303	0.783632195
subtype	Allen_MTG	Inh	Rhesus-Chimp	100	NoLog	25	1	AllSame	Spearman	-0.31338227	0.155560752
subtype	Allen_MTG	Inh	Rhesus-Chimp	100	NoLog	25	1	AllSame	Pearson	0.051383399	0.820353111
subtype	Allen_MTG	Inh	Rhesus-Chimp	100	NoLog	25	1	AllSame	Euclidean	-0.001129305	0.867253665
subtype	Allen_MTG	Inh	Rhesus-Chimp	100	NoLog	25	1	AllSame	L1	0.054206663	0.804844649
subtype	Allen_MTG	Inh	Rhesus-Marmoset	100	NoLog	25	1	AllSame	Spearman	-0.138339921	0.539242127
subtype	Allen_MTG	Inh	Rhesus-Marmoset	100	NoLog	25	1	AllSame	Pearson	0.017504235	0.912610806
subtype	Allen_MTG	Inh	Rhesus-Marmoset	100	NoLog	25	1	AllSame	Euclidean	0.044042914	0.837884307
subtype	Allen_MTG	Inh	Rhesus-Marmoset	100	NoLog	25	1	AllSame	L1	0.140598532	0.532572678
subtype	Allen_MTG	Inh	Gorilla-Chimp	100	NoLog	25	1	AllSame	Spearman	0.090344438	0.672715721
subtype	Allen_MTG	Inh	Gorilla-Chimp	100	NoLog	25	1	AllSame	Pearson	0.006775833	0.942342103
subtype	Allen_MTG	Inh	Gorilla-Chimp	100	NoLog	25	1	AllSame	Euclidean	0.016374929	0.906676528
subtype	Allen_MTG	Inh	Gorilla-Chimp	100	NoLog	25	1	AllSame	L1	-0.034443817	0.83202914
subtype	Allen_MTG	Inh	Gorilla-Marmoset	100	NoLog	25	1	AllSame	Spearman	-0.260304912	0.242010791
subtype	Allen_MTG	Inh	Gorilla-Marmoset	100	NoLog	25	1	AllSame	Pearson	-0.072275551	0.749247705
subtype	Allen_MTG	Inh	Gorilla-Marmoset	100	NoLog	25	1	AllSame	Euclidean	-0.024280068	0.896797599
subtype	Allen_MTG	Inh	Gorilla-Marmoset	100	NoLog	25	1	AllSame	L1	0.064370412	0.775954982
subtype	Allen_MTG	Inh	Chimp-Marmoset	100	NoLog	25	1	AllSame	Spearman	0.05364201	0.681939905
subtype	Allen_MTG	Inh	Chimp-Marmoset	100	NoLog	25	1	AllSame	Pearson	0.169960474	0.449547102
subtype	Allen_MTG	Inh	Chimp-Marmoset	100	NoLog	25	1	AllSame	Euclidean	0.036702428	0.841785917
subtype	Allen_MTG	Inh	Chimp-Marmoset	100	NoLog	25	1	AllSame	L1	0.128176172	0.569722895
subtype	Allen_MTG	Inh	Human-Marmoset	100	NoLog	25	5	AllSame	Spearman	-0.157538114	0.483815856
subtype	Allen_MTG	Inh	Human-Marmoset	100	NoLog	25	5	AllSame	Pearson	0.150762281	0.503045986
subtype	Allen_MTG	Inh	Human-Marmoset	100	NoLog	25	5	AllSame	Euclidean	0.150762281	0.503045986
subtype	Allen_MTG	Inh	Human-Marmoset	100	NoLog	25	5	AllSame	L1	-0.003387916	0.918549084
subtype	Allen_MTG	Inh	Human-Rhesus	100	NoLog	25	5	AllSame	Spearman	-0.274985884	0.215509078
subtype	Allen_MTG	Inh	Human-Rhesus	100	NoLog	25	5	AllSame	Pearson	0.019762846	0.859402561
subtype	Allen_MTG	Inh	Human-Rhesus	100	NoLog	25	5	AllSame	Euclidean	0.067758329	0.764482429
subtype	Allen_MTG	Inh	Human-Rhesus	100	NoLog	25	5	AllSame	L1	-0.254093732	0.253834337
subtype	Allen_MTG	Inh	Human-Gorilla	100	NoLog	25	5	AllSame	Spearman	-0.326933936	0.137514738
subtype	Allen_MTG	Inh	Human-Gorilla	100	NoLog	25	5	AllSame	Pearson	-0.28458498	0.199267692
subtype	Allen_MTG	Inh	Human-Gorilla	100	NoLog	25	5	AllSame	Euclidean	-0.162619989	0.469640274
subtype	Allen_MTG	Inh	Human-Gorilla	100	NoLog	25	5	AllSame	L1	-0.245623941	0.270547414
subtype	Allen_MTG	Inh	Human-Chimp	100	NoLog	25	5	AllSame	Spearman	-0.023715415	0.867253665
subtype	Allen_MTG	Inh	Human-Chimp	100	NoLog	25	5	AllSame	Pearson	0.039525692	0.861364559
subtype	Allen_MTG	Inh	Human-Chimp	100	NoLog	25	5	AllSame	Euclidean	-0.023715415	0.843741248
subtype	Allen_MTG	Inh	Human-Chimp	100	NoLog	25	5	AllSame	L1	-0.053077357	0.795188963
subtype	Allen_MTG	Inh	Rhesus-Gorilla	100	NoLog	25	5	AllSame	Spearman	-0.241106719	0.279736347
subtype	Allen_MTG	Inh	Rhesus-Gorilla	100	NoLog	25	5	AllSame	Pearson	-0.188594015	0.400612464
subtype	Allen_MTG	Inh	Rhesus-Gorilla	100	NoLog	25	5	AllSame	Euclidean	-0.056465274	0.802909017
subtype	Allen_MTG	Inh	Rhesus-Gorilla	100	NoLog	25	5	AllSame	L1	-0.041784303	0.783632195
subtype	Allen_MTG	Inh	Rhesus-Chimp	100	NoLog	25	5	AllSame	Spearman	-0.31338227	0.155560752
subtype	Allen_MTG	Inh	Rhesus-Chimp	100	NoLog	25	5	AllSame	Pearson	0.051383399	0.820353111
subtype	Allen_MTG	Inh	Rhesus-Chimp	100	NoLog	25	5	AllSame	Euclidean	-0.001129305	0.867253665
subtype	Allen_MTG	Inh	Rhesus-Chimp	100	NoLog	25	5	AllSame	L1	0.054206663	0.804844649
subtype	Allen_MTG	Inh	Rhesus-Marmoset	100	NoLog	25	5	AllSame	Spearman	-0.138339921	0.539242127
subtype	Allen_MTG	Inh	Rhesus-Marmoset	100	NoLog	25	5	AllSame	Pearson	0.017504235	0.912610806
subtype	Allen_MTG	Inh	Rhesus-Marmoset	100	NoLog	25	5	AllSame	Euclidean	0.044042914	0.837884307
subtype	Allen_MTG	Inh	Rhesus-Marmoset	100	NoLog	25	5	AllSame	L1	0.140598532	0.532572678
subtype	Allen_MTG	Inh	Gorilla-Chimp	100	NoLog	25	5	AllSame	Spearman	0.090344438	0.672715721
subtype	Allen_MTG	Inh	Gorilla-Chimp	100	NoLog	25	5	AllSame	Pearson	0.006775833	0.942342103
subtype	Allen_MTG	Inh	Gorilla-Chimp	100	NoLog	25	5	AllSame	Euclidean	0.016374929	0.906676528
subtype	Allen_MTG	Inh	Gorilla-Chimp	100	NoLog	25	5	AllSame	L1	-0.034443817	0.83202914
subtype	Allen_MTG	Inh	Gorilla-Marmoset	100	NoLog	25	5	AllSame	Spearman	-0.260304912	0.242010791
subtype	Allen_MTG	Inh	Gorilla-Marmoset	100	NoLog	25	5	AllSame	Pearson	-0.072275551	0.749247705
subtype	Allen_MTG	Inh	Gorilla-Marmoset	100	NoLog	25	5	AllSame	Euclidean	-0.024280068	0.896797599
subtype	Allen_MTG	Inh	Gorilla-Marmoset	100	NoLog	25	5	AllSame	L1	0.064370412	0.775954982
subtype	Allen_MTG	Inh	Chimp-Marmoset	100	NoLog	25	5	AllSame	Spearman	0.05364201	0.681939905
subtype	Allen_MTG	Inh	Chimp-Marmoset	100	NoLog	25	5	AllSame	Pearson	0.169960474	0.449547102
subtype	Allen_MTG	Inh	Chimp-Marmoset	100	NoLog	25	5	AllSame	Euclidean	0.036702428	0.841785917
subtype	Allen_MTG	Inh	Chimp-Marmoset	100	NoLog	25	5	AllSame	L1	0.128176172	0.569722895
subtype	Allen_MTG	Inh	Human-Marmoset	100	NoLog	50	1	AllSame	Spearman	-0.140033879	0.53423763
subtype	Allen_MTG	Inh	Human-Marmoset	100	NoLog	50	1	AllSame	Pearson	0.157538114	0.483815856
subtype	Allen_MTG	Inh	Human-Marmoset	100	NoLog	50	1	AllSame	Euclidean	0.15471485	0.491784659
subtype	Allen_MTG	Inh	Human-Marmoset	100	NoLog	50	1	AllSame	L1	-0.001129305	0.90865428
subtype	Allen_MTG	Inh	Human-Rhesus	100	NoLog	50	1	AllSame	Spearman	-0.287408244	0.194702969
subtype	Allen_MTG	Inh	Human-Rhesus	100	NoLog	50	1	AllSame	Pearson	0.014116318	0.879052792
subtype	Allen_MTG	Inh	Human-Rhesus	100	NoLog	50	1	AllSame	Euclidean	0.067193676	0.764477146
subtype	Allen_MTG	Inh	Human-Rhesus	100	NoLog	50	1	AllSame	L1	-0.242800678	0.276263318
subtype	Allen_MTG	Inh	Human-Gorilla	100	NoLog	50	1	AllSame	Spearman	-0.366459627	0.093458452
subtype	Allen_MTG	Inh	Human-Gorilla	100	NoLog	50	1	AllSame	Pearson	-0.290231508	0.190109086
subtype	Allen_MTG	Inh	Human-Gorilla	100	NoLog	50	1	AllSame	Euclidean	-0.164313947	0.464960894
subtype	Allen_MTG	Inh	Human-Gorilla	100	NoLog	50	1	AllSame	L1	-0.195369848	0.38358298
subtype	Allen_MTG	Inh	Human-Chimp	100	NoLog	50	1	AllSame	Spearman	-0.045736872	0.824249133
subtype	Allen_MTG	Inh	Human-Chimp	100	NoLog	50	1	AllSame	Pearson	0.040654997	0.85744541
subtype	Allen_MTG	Inh	Human-Chimp	100	NoLog	50	1	AllSame	Euclidean	-0.023715415	0.847650136
subtype	Allen_MTG	Inh	Human-Chimp	100	NoLog	50	1	AllSame	L1	-0.034443817	0.795184342
subtype	Allen_MTG	Inh	Rhesus-Gorilla	100	NoLog	50	1	AllSame	Spearman	-0.364765669	0.095105228
subtype	Allen_MTG	Inh	Rhesus-Gorilla	100	NoLog	50	1	AllSame	Pearson	-0.196499153	0.380796701
subtype	Allen_MTG	Inh	Rhesus-Gorilla	100	NoLog	50	1	AllSame	Euclidean	-0.049689441	0.822297138
subtype	Allen_MTG	Inh	Rhesus-Gorilla	100	NoLog	50	1	AllSame	L1	0.003952569	0.847650136
subtype	Allen_MTG	Inh	Rhesus-Chimp	100	NoLog	50	1	AllSame	Spearman	-0.423489554	0.04954455
subtype	Allen_MTG	Inh	Rhesus-Chimp	100	NoLog	50	1	AllSame	Pearson	0.043478261	0.847650136
subtype	Allen_MTG	Inh	Rhesus-Chimp	100	NoLog	50	1	AllSame	Euclidean	-0.006775833	0.886934115
subtype	Allen_MTG	Inh	Rhesus-Chimp	100	NoLog	50	1	AllSame	L1	0.047995483	0.830081172
subtype	Allen_MTG	Inh	Rhesus-Marmoset	100	NoLog	50	1	AllSame	Spearman	-0.009034444	0.732221314
subtype	Allen_MTG	Inh	Rhesus-Marmoset	100	NoLog	50	1	AllSame	Pearson	0.012987013	0.91458958
subtype	Allen_MTG	Inh	Rhesus-Marmoset	100	NoLog	50	1	AllSame	Euclidean	0.042348955	0.847651868
subtype	Allen_MTG	Inh	Rhesus-Marmoset	100	NoLog	50	1	AllSame	L1	0.145115754	0.519350532
subtype	Allen_MTG	Inh	Gorilla-Chimp	100	NoLog	50	1	AllSame	Spearman	0.049124788	0.66723081
subtype	Allen_MTG	Inh	Gorilla-Chimp	100	NoLog	50	1	AllSame	Pearson	0.001693958	0.952271165
subtype	Allen_MTG	Inh	Gorilla-Chimp	100	NoLog	50	1	AllSame	Euclidean	0.015245624	0.906676528
subtype	Allen_MTG	Inh	Gorilla-Chimp	100	NoLog	50	1	AllSame	L1	-0.037831733	0.814533409
subtype	Allen_MTG	Inh	Gorilla-Marmoset	100	NoLog	50	1	AllSame	Spearman	-0.166007905	0.460318948
subtype	Allen_MTG	Inh	Gorilla-Marmoset	100	NoLog	50	1	AllSame	Pearson	-0.059288538	0.793255452
subtype	Allen_MTG	Inh	Gorilla-Marmoset	100	NoLog	50	1	AllSame	Euclidean	-0.019198193	0.906676528
subtype	Allen_MTG	Inh	Gorilla-Marmoset	100	NoLog	50	1	AllSame	L1	0.0824393	0.715317181
subtype	Allen_MTG	Inh	Chimp-Marmoset	100	NoLog	50	1	AllSame	Spearman	0.111236589	0.607971386
subtype	Allen_MTG	Inh	Chimp-Marmoset	100	NoLog	50	1	AllSame	Pearson	0.191981931	0.392045973
subtype	Allen_MTG	Inh	Chimp-Marmoset	100	NoLog	50	1	AllSame	Euclidean	0.077922078	0.730337644
subtype	Allen_MTG	Inh	Chimp-Marmoset	100	NoLog	50	1	AllSame	L1	0.158102767	0.482241899
subtype	Allen_MTG	Inh	Human-Marmoset	100	NoLog	50	5	AllSame	Spearman	-0.140033879	0.53423763
subtype	Allen_MTG	Inh	Human-Marmoset	100	NoLog	50	5	AllSame	Pearson	0.157538114	0.483815856
subtype	Allen_MTG	Inh	Human-Marmoset	100	NoLog	50	5	AllSame	Euclidean	0.15471485	0.491784659
subtype	Allen_MTG	Inh	Human-Marmoset	100	NoLog	50	5	AllSame	L1	-0.001129305	0.90865428
subtype	Allen_MTG	Inh	Human-Rhesus	100	NoLog	50	5	AllSame	Spearman	-0.287408244	0.194702969
subtype	Allen_MTG	Inh	Human-Rhesus	100	NoLog	50	5	AllSame	Pearson	0.014116318	0.879052792
subtype	Allen_MTG	Inh	Human-Rhesus	100	NoLog	50	5	AllSame	Euclidean	0.067193676	0.764477146
subtype	Allen_MTG	Inh	Human-Rhesus	100	NoLog	50	5	AllSame	L1	-0.242800678	0.276263318
subtype	Allen_MTG	Inh	Human-Gorilla	100	NoLog	50	5	AllSame	Spearman	-0.366459627	0.093458452
subtype	Allen_MTG	Inh	Human-Gorilla	100	NoLog	50	5	AllSame	Pearson	-0.290231508	0.190109086
subtype	Allen_MTG	Inh	Human-Gorilla	100	NoLog	50	5	AllSame	Euclidean	-0.164313947	0.464960894
subtype	Allen_MTG	Inh	Human-Gorilla	100	NoLog	50	5	AllSame	L1	-0.195369848	0.38358298
subtype	Allen_MTG	Inh	Human-Chimp	100	NoLog	50	5	AllSame	Spearman	-0.045736872	0.824249133
subtype	Allen_MTG	Inh	Human-Chimp	100	NoLog	50	5	AllSame	Pearson	0.040654997	0.85744541
subtype	Allen_MTG	Inh	Human-Chimp	100	NoLog	50	5	AllSame	Euclidean	-0.023715415	0.847650136
subtype	Allen_MTG	Inh	Human-Chimp	100	NoLog	50	5	AllSame	L1	-0.034443817	0.795184342
subtype	Allen_MTG	Inh	Rhesus-Gorilla	100	NoLog	50	5	AllSame	Spearman	-0.364765669	0.095105228
subtype	Allen_MTG	Inh	Rhesus-Gorilla	100	NoLog	50	5	AllSame	Pearson	-0.196499153	0.380796701
subtype	Allen_MTG	Inh	Rhesus-Gorilla	100	NoLog	50	5	AllSame	Euclidean	-0.049689441	0.822297138
subtype	Allen_MTG	Inh	Rhesus-Gorilla	100	NoLog	50	5	AllSame	L1	0.003952569	0.847650136
subtype	Allen_MTG	Inh	Rhesus-Chimp	100	NoLog	50	5	AllSame	Spearman	-0.423489554	0.04954455
subtype	Allen_MTG	Inh	Rhesus-Chimp	100	NoLog	50	5	AllSame	Pearson	0.043478261	0.847650136
subtype	Allen_MTG	Inh	Rhesus-Chimp	100	NoLog	50	5	AllSame	Euclidean	-0.006775833	0.886934115
subtype	Allen_MTG	Inh	Rhesus-Chimp	100	NoLog	50	5	AllSame	L1	0.047995483	0.830081172
subtype	Allen_MTG	Inh	Rhesus-Marmoset	100	NoLog	50	5	AllSame	Spearman	-0.009034444	0.732221314
subtype	Allen_MTG	Inh	Rhesus-Marmoset	100	NoLog	50	5	AllSame	Pearson	0.012987013	0.91458958
subtype	Allen_MTG	Inh	Rhesus-Marmoset	100	NoLog	50	5	AllSame	Euclidean	0.042348955	0.847651868
subtype	Allen_MTG	Inh	Rhesus-Marmoset	100	NoLog	50	5	AllSame	L1	0.145115754	0.519350532
subtype	Allen_MTG	Inh	Gorilla-Chimp	100	NoLog	50	5	AllSame	Spearman	0.049124788	0.66723081
subtype	Allen_MTG	Inh	Gorilla-Chimp	100	NoLog	50	5	AllSame	Pearson	0.001693958	0.952271165
subtype	Allen_MTG	Inh	Gorilla-Chimp	100	NoLog	50	5	AllSame	Euclidean	0.015245624	0.906676528
subtype	Allen_MTG	Inh	Gorilla-Chimp	100	NoLog	50	5	AllSame	L1	-0.037831733	0.814533409
subtype	Allen_MTG	Inh	Gorilla-Marmoset	100	NoLog	50	5	AllSame	Spearman	-0.166007905	0.460318948
subtype	Allen_MTG	Inh	Gorilla-Marmoset	100	NoLog	50	5	AllSame	Pearson	-0.059288538	0.793255452
subtype	Allen_MTG	Inh	Gorilla-Marmoset	100	NoLog	50	5	AllSame	Euclidean	-0.019198193	0.906676528
subtype	Allen_MTG	Inh	Gorilla-Marmoset	100	NoLog	50	5	AllSame	L1	0.0824393	0.715317181
subtype	Allen_MTG	Inh	Chimp-Marmoset	100	NoLog	50	5	AllSame	Spearman	0.111236589	0.607971386
subtype	Allen_MTG	Inh	Chimp-Marmoset	100	NoLog	50	5	AllSame	Pearson	0.191981931	0.392045973
subtype	Allen_MTG	Inh	Chimp-Marmoset	100	NoLog	50	5	AllSame	Euclidean	0.077922078	0.730337644
subtype	Allen_MTG	Inh	Chimp-Marmoset	100	NoLog	50	5	AllSame	L1	0.158102767	0.482241899
subtype	Allen_MTG	Inh	Human-Marmoset	100	NoLog	10	1	AllSame	Spearman	-0.100508187	0.631081055
subtype	Allen_MTG	Inh	Human-Marmoset	100	NoLog	10	1	AllSame	Pearson	0.145115754	0.519350532
subtype	Allen_MTG	Inh	Human-Marmoset	100	NoLog	10	1	AllSame	Euclidean	0.153020892	0.496594856
subtype	Allen_MTG	Inh	Human-Marmoset	100	NoLog	10	1	AllSame	L1	-0.017504235	0.924492023
subtype	Allen_MTG	Inh	Human-Rhesus	100	NoLog	10	1	AllSame	Spearman	-0.227555054	0.308456057
subtype	Allen_MTG	Inh	Human-Rhesus	100	NoLog	10	1	AllSame	Pearson	0.013551666	0.851564263
subtype	Allen_MTG	Inh	Human-Rhesus	100	NoLog	10	1	AllSame	Euclidean	0.079616036	0.724695741
subtype	Allen_MTG	Inh	Human-Rhesus	100	NoLog	10	1	AllSame	L1	-0.246188594	0.269407857
subtype	Allen_MTG	Inh	Human-Gorilla	100	NoLog	10	1	AllSame	Spearman	-0.340485601	0.12103043
subtype	Allen_MTG	Inh	Human-Gorilla	100	NoLog	10	1	AllSame	Pearson	-0.270468662	0.22344863
subtype	Allen_MTG	Inh	Human-Gorilla	100	NoLog	10	1	AllSame	Euclidean	-0.157538114	0.483815856
subtype	Allen_MTG	Inh	Human-Gorilla	100	NoLog	10	1	AllSame	L1	-0.245059289	0.271680932
subtype	Allen_MTG	Inh	Human-Chimp	100	NoLog	10	1	AllSame	Spearman	-0.019762846	0.8711838
subtype	Allen_MTG	Inh	Human-Chimp	100	NoLog	10	1	AllSame	Pearson	0.037831733	0.863326556
subtype	Allen_MTG	Inh	Human-Chimp	100	NoLog	10	1	AllSame	Euclidean	-0.021456804	0.851564263
subtype	Allen_MTG	Inh	Human-Chimp	100	NoLog	10	1	AllSame	L1	-0.051948052	0.785553965
subtype	Allen_MTG	Inh	Rhesus-Gorilla	100	NoLog	10	1	AllSame	Spearman	-0.217955957	0.32985339
subtype	Allen_MTG	Inh	Rhesus-Gorilla	100	NoLog	10	1	AllSame	Pearson	-0.189158667	0.399176129
subtype	Allen_MTG	Inh	Rhesus-Gorilla	100	NoLog	10	1	AllSame	Euclidean	-0.064935065	0.774040706
subtype	Allen_MTG	Inh	Rhesus-Gorilla	100	NoLog	10	1	AllSame	L1	-0.089779785	0.691125727
subtype	Allen_MTG	Inh	Rhesus-Chimp	100	NoLog	10	1	AllSame	Spearman	-0.281197064	0.20491503
subtype	Allen_MTG	Inh	Rhesus-Chimp	100	NoLog	10	1	AllSame	Pearson	0.057594579	0.799044411
subtype	Allen_MTG	Inh	Rhesus-Chimp	100	NoLog	10	1	AllSame	Euclidean	0.001129305	0.884962148
subtype	Allen_MTG	Inh	Rhesus-Chimp	100	NoLog	10	1	AllSame	L1	0.032749859	0.871185268
subtype	Allen_MTG	Inh	Rhesus-Marmoset	100	NoLog	10	1	AllSame	Spearman	-0.098814229	0.599187302
subtype	Allen_MTG	Inh	Rhesus-Marmoset	100	NoLog	10	1	AllSame	Pearson	0.014680971	0.926473595
subtype	Allen_MTG	Inh	Rhesus-Marmoset	100	NoLog	10	1	AllSame	Euclidean	0.042913608	0.847650136
subtype	Allen_MTG	Inh	Rhesus-Marmoset	100	NoLog	10	1	AllSame	L1	0.116318464	0.606211175
subtype	Allen_MTG	Inh	Gorilla-Chimp	100	NoLog	10	1	AllSame	Spearman	0.116318464	0.606219613
subtype	Allen_MTG	Inh	Gorilla-Chimp	100	NoLog	10	1	AllSame	Pearson	0.103331451	0.647240248
subtype	Allen_MTG	Inh	Gorilla-Chimp	100	NoLog	10	1	AllSame	Euclidean	0.155279503	0.49018469
subtype	Allen_MTG	Inh	Gorilla-Chimp	100	NoLog	10	1	AllSame	L1	0.042348955	0.839832361
subtype	Allen_MTG	Inh	Gorilla-Marmoset	100	NoLog	10	1	AllSame	Spearman	-0.261434218	0.239900407
subtype	Allen_MTG	Inh	Gorilla-Marmoset	100	NoLog	10	1	AllSame	Pearson	-0.080180689	0.722815093
subtype	Allen_MTG	Inh	Gorilla-Marmoset	100	NoLog	10	1	AllSame	Euclidean	-0.009034444	0.912610806
subtype	Allen_MTG	Inh	Gorilla-Marmoset	100	NoLog	10	1	AllSame	L1	0.044607566	0.843739473
subtype	Allen_MTG	Inh	Chimp-Marmoset	100	NoLog	10	1	AllSame	Spearman	0.066629023	0.680060072
subtype	Allen_MTG	Inh	Chimp-Marmoset	100	NoLog	10	1	AllSame	Pearson	0.165443252	0.461855531
subtype	Allen_MTG	Inh	Chimp-Marmoset	100	NoLog	10	1	AllSame	Euclidean	0.034443817	0.861364559
subtype	Allen_MTG	Inh	Chimp-Marmoset	100	NoLog	10	1	AllSame	L1	0.111236589	0.622136487
subtype	Allen_MTG	Inh	Human-Marmoset	100	NoLog	10	5	AllSame	Spearman	-0.100508187	0.631081055
subtype	Allen_MTG	Inh	Human-Marmoset	100	NoLog	10	5	AllSame	Pearson	0.145115754	0.519350532
subtype	Allen_MTG	Inh	Human-Marmoset	100	NoLog	10	5	AllSame	Euclidean	0.153020892	0.496594856
subtype	Allen_MTG	Inh	Human-Marmoset	100	NoLog	10	5	AllSame	L1	-0.017504235	0.924492023
subtype	Allen_MTG	Inh	Human-Rhesus	100	NoLog	10	5	AllSame	Spearman	-0.227555054	0.308456057
subtype	Allen_MTG	Inh	Human-Rhesus	100	NoLog	10	5	AllSame	Pearson	0.013551666	0.851564263
subtype	Allen_MTG	Inh	Human-Rhesus	100	NoLog	10	5	AllSame	Euclidean	0.079616036	0.724695741
subtype	Allen_MTG	Inh	Human-Rhesus	100	NoLog	10	5	AllSame	L1	-0.246188594	0.269407857
subtype	Allen_MTG	Inh	Human-Gorilla	100	NoLog	10	5	AllSame	Spearman	-0.340485601	0.12103043
subtype	Allen_MTG	Inh	Human-Gorilla	100	NoLog	10	5	AllSame	Pearson	-0.270468662	0.22344863
subtype	Allen_MTG	Inh	Human-Gorilla	100	NoLog	10	5	AllSame	Euclidean	-0.157538114	0.483815856
subtype	Allen_MTG	Inh	Human-Gorilla	100	NoLog	10	5	AllSame	L1	-0.245059289	0.271680932
subtype	Allen_MTG	Inh	Human-Chimp	100	NoLog	10	5	AllSame	Spearman	-0.019762846	0.8711838
subtype	Allen_MTG	Inh	Human-Chimp	100	NoLog	10	5	AllSame	Pearson	0.037831733	0.863326556
subtype	Allen_MTG	Inh	Human-Chimp	100	NoLog	10	5	AllSame	Euclidean	-0.021456804	0.851564263
subtype	Allen_MTG	Inh	Human-Chimp	100	NoLog	10	5	AllSame	L1	-0.051948052	0.785553965
subtype	Allen_MTG	Inh	Rhesus-Gorilla	100	NoLog	10	5	AllSame	Spearman	-0.217955957	0.32985339
subtype	Allen_MTG	Inh	Rhesus-Gorilla	100	NoLog	10	5	AllSame	Pearson	-0.189158667	0.399176129
subtype	Allen_MTG	Inh	Rhesus-Gorilla	100	NoLog	10	5	AllSame	Euclidean	-0.064935065	0.774040706
subtype	Allen_MTG	Inh	Rhesus-Gorilla	100	NoLog	10	5	AllSame	L1	-0.089779785	0.691125727
subtype	Allen_MTG	Inh	Rhesus-Chimp	100	NoLog	10	5	AllSame	Spearman	-0.281197064	0.20491503
subtype	Allen_MTG	Inh	Rhesus-Chimp	100	NoLog	10	5	AllSame	Pearson	0.057594579	0.799044411
subtype	Allen_MTG	Inh	Rhesus-Chimp	100	NoLog	10	5	AllSame	Euclidean	0.001129305	0.884962148
subtype	Allen_MTG	Inh	Rhesus-Chimp	100	NoLog	10	5	AllSame	L1	0.032749859	0.871185268
subtype	Allen_MTG	Inh	Rhesus-Marmoset	100	NoLog	10	5	AllSame	Spearman	-0.098814229	0.599187302
subtype	Allen_MTG	Inh	Rhesus-Marmoset	100	NoLog	10	5	AllSame	Pearson	0.014680971	0.926473595
subtype	Allen_MTG	Inh	Rhesus-Marmoset	100	NoLog	10	5	AllSame	Euclidean	0.042913608	0.847650136
subtype	Allen_MTG	Inh	Rhesus-Marmoset	100	NoLog	10	5	AllSame	L1	0.116318464	0.606211175
subtype	Allen_MTG	Inh	Gorilla-Chimp	100	NoLog	10	5	AllSame	Spearman	0.116318464	0.606219613
subtype	Allen_MTG	Inh	Gorilla-Chimp	100	NoLog	10	5	AllSame	Pearson	0.103331451	0.647240248
subtype	Allen_MTG	Inh	Gorilla-Chimp	100	NoLog	10	5	AllSame	Euclidean	0.155279503	0.49018469
subtype	Allen_MTG	Inh	Gorilla-Chimp	100	NoLog	10	5	AllSame	L1	0.042348955	0.839832361
subtype	Allen_MTG	Inh	Gorilla-Marmoset	100	NoLog	10	5	AllSame	Spearman	-0.261434218	0.239900407
subtype	Allen_MTG	Inh	Gorilla-Marmoset	100	NoLog	10	5	AllSame	Pearson	-0.080180689	0.722815093
subtype	Allen_MTG	Inh	Gorilla-Marmoset	100	NoLog	10	5	AllSame	Euclidean	-0.009034444	0.912610806
subtype	Allen_MTG	Inh	Gorilla-Marmoset	100	NoLog	10	5	AllSame	L1	0.044607566	0.843739473
subtype	Allen_MTG	Inh	Chimp-Marmoset	100	NoLog	10	5	AllSame	Spearman	0.066629023	0.680060072
subtype	Allen_MTG	Inh	Chimp-Marmoset	100	NoLog	10	5	AllSame	Pearson	0.165443252	0.461855531
subtype	Allen_MTG	Inh	Chimp-Marmoset	100	NoLog	10	5	AllSame	Euclidean	0.034443817	0.861364559
subtype	Allen_MTG	Inh	Chimp-Marmoset	100	NoLog	10	5	AllSame	L1	0.111236589	0.622136487
subtype	Allen_MTG	Inh	Human-Marmoset	100	Log2	5	1	AllSame	Spearman	-0.064370412	0.726573328
subtype	Allen_MTG	Inh	Human-Marmoset	100	Log2	5	1	AllSame	Pearson	-0.010163749	0.785553965
subtype	Allen_MTG	Inh	Human-Marmoset	100	Log2	5	1	AllSame	Euclidean	0.227555054	0.308456057
subtype	Allen_MTG	Inh	Human-Marmoset	100	Log2	5	1	AllSame	L1	0.205533597	0.358833357
subtype	Allen_MTG	Inh	Human-Rhesus	100	Log2	5	1	AllSame	Spearman	-0.237718803	0.286748838
subtype	Allen_MTG	Inh	Human-Rhesus	100	Log2	5	1	AllSame	Pearson	-0.118577075	0.599187302
subtype	Allen_MTG	Inh	Human-Rhesus	100	Log2	5	1	AllSame	Euclidean	0.039525692	0.810651502
subtype	Allen_MTG	Inh	Human-Rhesus	100	Log2	5	1	AllSame	L1	0.057029927	0.77407879
subtype	Allen_MTG	Inh	Human-Gorilla	100	Log2	5	1	AllSame	Spearman	-0.368718238	0.091298671
subtype	Allen_MTG	Inh	Human-Gorilla	100	Log2	5	1	AllSame	Pearson	-0.203274986	0.364242239
subtype	Allen_MTG	Inh	Human-Gorilla	100	Log2	5	1	AllSame	Euclidean	-0.051383399	0.799044411
subtype	Allen_MTG	Inh	Human-Gorilla	100	Log2	5	1	AllSame	L1	-0.111236589	0.62214056
subtype	Allen_MTG	Inh	Human-Chimp	100	Log2	5	1	AllSame	Spearman	0.001693958	0.900747587
subtype	Allen_MTG	Inh	Human-Chimp	100	Log2	5	1	AllSame	Pearson	0.006775833	0.855483412
subtype	Allen_MTG	Inh	Human-Chimp	100	Log2	5	1	AllSame	Euclidean	0.155279503	0.490189856
subtype	Allen_MTG	Inh	Human-Chimp	100	Log2	5	1	AllSame	L1	0.069452287	0.74734952
subtype	Allen_MTG	Inh	Rhesus-Gorilla	100	Log2	5	1	AllSame	Spearman	-0.244494636	0.272820489
subtype	Allen_MTG	Inh	Rhesus-Gorilla	100	Log2	5	1	AllSame	Pearson	-0.225861095	0.31217029
subtype	Allen_MTG	Inh	Rhesus-Gorilla	100	Log2	5	1	AllSame	Euclidean	0.329192547	0.134679764
subtype	Allen_MTG	Inh	Rhesus-Gorilla	100	Log2	5	1	AllSame	L1	0.397515528	0.066950178
subtype	Allen_MTG	Inh	Rhesus-Chimp	100	Log2	5	1	AllSame	Spearman	-0.289666855	0.191010386
subtype	Allen_MTG	Inh	Rhesus-Chimp	100	Log2	5	1	AllSame	Pearson	-0.417278374	0.053339875
subtype	Allen_MTG	Inh	Rhesus-Chimp	100	Log2	5	1	AllSame	Euclidean	0.241106719	0.279754466
subtype	Allen_MTG	Inh	Rhesus-Chimp	100	Log2	5	1	AllSame	L1	0.335968379	0.126427332
subtype	Allen_MTG	Inh	Rhesus-Marmoset	100	Log2	5	1	AllSame	Spearman	-0.031055901	0.777894278
subtype	Allen_MTG	Inh	Rhesus-Marmoset	100	Log2	5	1	AllSame	Pearson	0.08865048	0.687432538
subtype	Allen_MTG	Inh	Rhesus-Marmoset	100	Log2	5	1	AllSame	Euclidean	0.298136646	0.177785576
subtype	Allen_MTG	Inh	Rhesus-Marmoset	100	Log2	5	1	AllSame	L1	0.282891022	0.20207667
subtype	Allen_MTG	Inh	Gorilla-Chimp	100	Log2	5	1	AllSame	Spearman	0.130999435	0.561181591
subtype	Allen_MTG	Inh	Gorilla-Chimp	100	Log2	5	1	AllSame	Pearson	0.108413326	0.631057119
subtype	Allen_MTG	Inh	Gorilla-Chimp	100	Log2	5	1	AllSame	Euclidean	0.225861095	0.31217029
subtype	Allen_MTG	Inh	Gorilla-Chimp	100	Log2	5	1	AllSame	L1	0.223602484	0.317162655
subtype	Allen_MTG	Inh	Gorilla-Marmoset	100	Log2	5	1	AllSame	Spearman	-0.221343874	0.322215001
subtype	Allen_MTG	Inh	Gorilla-Marmoset	100	Log2	5	1	AllSame	Pearson	-0.110107284	0.62569829
subtype	Allen_MTG	Inh	Gorilla-Marmoset	100	Log2	5	1	AllSame	Euclidean	0.320158103	0.146346955
subtype	Allen_MTG	Inh	Gorilla-Marmoset	100	Log2	5	1	AllSame	L1	0.294184077	0.183869509
subtype	Allen_MTG	Inh	Chimp-Marmoset	100	Log2	5	1	AllSame	Spearman	0.118577075	0.578332163
subtype	Allen_MTG	Inh	Chimp-Marmoset	100	Log2	5	1	AllSame	Pearson	0.023150762	0.694829164
subtype	Allen_MTG	Inh	Chimp-Marmoset	100	Log2	5	1	AllSame	Euclidean	0.398644833	0.066115928
subtype	Allen_MTG	Inh	Chimp-Marmoset	100	Log2	5	1	AllSame	L1	0.373800113	0.086585815
subtype	Allen_MTG	Inh	Human-Marmoset	100	Log2	5	5	AllSame	Spearman	-0.064370412	0.726573328
subtype	Allen_MTG	Inh	Human-Marmoset	100	Log2	5	5	AllSame	Pearson	-0.010163749	0.785553965
subtype	Allen_MTG	Inh	Human-Marmoset	100	Log2	5	5	AllSame	Euclidean	0.227555054	0.308456057
subtype	Allen_MTG	Inh	Human-Marmoset	100	Log2	5	5	AllSame	L1	0.205533597	0.358833357
subtype	Allen_MTG	Inh	Human-Rhesus	100	Log2	5	5	AllSame	Spearman	-0.237718803	0.286748838
subtype	Allen_MTG	Inh	Human-Rhesus	100	Log2	5	5	AllSame	Pearson	-0.118577075	0.599187302
subtype	Allen_MTG	Inh	Human-Rhesus	100	Log2	5	5	AllSame	Euclidean	0.039525692	0.810651502
subtype	Allen_MTG	Inh	Human-Rhesus	100	Log2	5	5	AllSame	L1	0.057029927	0.77407879
subtype	Allen_MTG	Inh	Human-Gorilla	100	Log2	5	5	AllSame	Spearman	-0.368718238	0.091298671
subtype	Allen_MTG	Inh	Human-Gorilla	100	Log2	5	5	AllSame	Pearson	-0.203274986	0.364242239
subtype	Allen_MTG	Inh	Human-Gorilla	100	Log2	5	5	AllSame	Euclidean	-0.051383399	0.799044411
subtype	Allen_MTG	Inh	Human-Gorilla	100	Log2	5	5	AllSame	L1	-0.111236589	0.62214056
subtype	Allen_MTG	Inh	Human-Chimp	100	Log2	5	5	AllSame	Spearman	0.001693958	0.900747587
subtype	Allen_MTG	Inh	Human-Chimp	100	Log2	5	5	AllSame	Pearson	0.006775833	0.855483412
subtype	Allen_MTG	Inh	Human-Chimp	100	Log2	5	5	AllSame	Euclidean	0.155279503	0.490189856
subtype	Allen_MTG	Inh	Human-Chimp	100	Log2	5	5	AllSame	L1	0.069452287	0.74734952
subtype	Allen_MTG	Inh	Rhesus-Gorilla	100	Log2	5	5	AllSame	Spearman	-0.244494636	0.272820489
subtype	Allen_MTG	Inh	Rhesus-Gorilla	100	Log2	5	5	AllSame	Pearson	-0.225861095	0.31217029
subtype	Allen_MTG	Inh	Rhesus-Gorilla	100	Log2	5	5	AllSame	Euclidean	0.329192547	0.134679764
subtype	Allen_MTG	Inh	Rhesus-Gorilla	100	Log2	5	5	AllSame	L1	0.397515528	0.066950178
subtype	Allen_MTG	Inh	Rhesus-Chimp	100	Log2	5	5	AllSame	Spearman	-0.289666855	0.191010386
subtype	Allen_MTG	Inh	Rhesus-Chimp	100	Log2	5	5	AllSame	Pearson	-0.417278374	0.053339875
subtype	Allen_MTG	Inh	Rhesus-Chimp	100	Log2	5	5	AllSame	Euclidean	0.241106719	0.279754466
subtype	Allen_MTG	Inh	Rhesus-Chimp	100	Log2	5	5	AllSame	L1	0.335968379	0.126427332
subtype	Allen_MTG	Inh	Rhesus-Marmoset	100	Log2	5	5	AllSame	Spearman	-0.031055901	0.777894278
subtype	Allen_MTG	Inh	Rhesus-Marmoset	100	Log2	5	5	AllSame	Pearson	0.08865048	0.687432538
subtype	Allen_MTG	Inh	Rhesus-Marmoset	100	Log2	5	5	AllSame	Euclidean	0.298136646	0.177785576
subtype	Allen_MTG	Inh	Rhesus-Marmoset	100	Log2	5	5	AllSame	L1	0.282891022	0.20207667
subtype	Allen_MTG	Inh	Gorilla-Chimp	100	Log2	5	5	AllSame	Spearman	0.130999435	0.561181591
subtype	Allen_MTG	Inh	Gorilla-Chimp	100	Log2	5	5	AllSame	Pearson	0.108413326	0.631057119
subtype	Allen_MTG	Inh	Gorilla-Chimp	100	Log2	5	5	AllSame	Euclidean	0.225861095	0.31217029
subtype	Allen_MTG	Inh	Gorilla-Chimp	100	Log2	5	5	AllSame	L1	0.223602484	0.317162655
subtype	Allen_MTG	Inh	Gorilla-Marmoset	100	Log2	5	5	AllSame	Spearman	-0.221343874	0.322215001
subtype	Allen_MTG	Inh	Gorilla-Marmoset	100	Log2	5	5	AllSame	Pearson	-0.110107284	0.62569829
subtype	Allen_MTG	Inh	Gorilla-Marmoset	100	Log2	5	5	AllSame	Euclidean	0.320158103	0.146346955
subtype	Allen_MTG	Inh	Gorilla-Marmoset	100	Log2	5	5	AllSame	L1	0.294184077	0.183869509
subtype	Allen_MTG	Inh	Chimp-Marmoset	100	Log2	5	5	AllSame	Spearman	0.118577075	0.578332163
subtype	Allen_MTG	Inh	Chimp-Marmoset	100	Log2	5	5	AllSame	Pearson	0.023150762	0.694829164
subtype	Allen_MTG	Inh	Chimp-Marmoset	100	Log2	5	5	AllSame	Euclidean	0.398644833	0.066115928
subtype	Allen_MTG	Inh	Chimp-Marmoset	100	Log2	5	5	AllSame	L1	0.373800113	0.086585815
subtype	Allen_MTG	Inh	Human-Marmoset	100	Log2	25	1	AllSame	Spearman	-0.157538114	0.483815856
subtype	Allen_MTG	Inh	Human-Marmoset	100	Log2	25	1	AllSame	Pearson	-0.004517222	0.835930751
subtype	Allen_MTG	Inh	Human-Marmoset	100	Log2	25	1	AllSame	Euclidean	0.228684359	0.305995939
subtype	Allen_MTG	Inh	Human-Marmoset	100	Log2	25	1	AllSame	L1	0.20609825	0.357478191
subtype	Allen_MTG	Inh	Human-Rhesus	100	Log2	25	1	AllSame	Spearman	-0.274985884	0.215509078
subtype	Allen_MTG	Inh	Human-Rhesus	100	Log2	25	1	AllSame	Pearson	-0.102202146	0.650887554
subtype	Allen_MTG	Inh	Human-Rhesus	100	Log2	25	1	AllSame	Euclidean	0.051383399	0.756851534
subtype	Allen_MTG	Inh	Human-Rhesus	100	Log2	25	1	AllSame	L1	0.01863354	0.78747815
subtype	Allen_MTG	Inh	Human-Gorilla	100	Log2	25	1	AllSame	Spearman	-0.326933936	0.137514738
subtype	Allen_MTG	Inh	Human-Gorilla	100	Log2	25	1	AllSame	Pearson	-0.081874647	0.705982824
subtype	Allen_MTG	Inh	Human-Gorilla	100	Log2	25	1	AllSame	Euclidean	0.014116318	0.762570733
subtype	Allen_MTG	Inh	Human-Gorilla	100	Log2	25	1	AllSame	L1	-0.06606437	0.756851534
subtype	Allen_MTG	Inh	Human-Chimp	100	Log2	25	1	AllSame	Spearman	-0.023715415	0.867253665
subtype	Allen_MTG	Inh	Human-Chimp	100	Log2	25	1	AllSame	Pearson	0.00621118	0.851564263
subtype	Allen_MTG	Inh	Human-Chimp	100	Log2	25	1	AllSame	Euclidean	0.125352908	0.578323229
subtype	Allen_MTG	Inh	Human-Chimp	100	Log2	25	1	AllSame	L1	0.000564653	0.824243158
subtype	Allen_MTG	Inh	Rhesus-Gorilla	100	Log2	25	1	AllSame	Spearman	-0.241106719	0.279736347
subtype	Allen_MTG	Inh	Rhesus-Gorilla	100	Log2	25	1	AllSame	Pearson	0.032185206	0.810651502
subtype	Allen_MTG	Inh	Rhesus-Gorilla	100	Log2	25	1	AllSame	Euclidean	0.419536985	0.051931713
subtype	Allen_MTG	Inh	Rhesus-Gorilla	100	Log2	25	1	AllSame	L1	0.420101637	0.051592282
subtype	Allen_MTG	Inh	Rhesus-Chimp	100	Log2	25	1	AllSame	Spearman	-0.31338227	0.155560752
subtype	Allen_MTG	Inh	Rhesus-Chimp	100	Log2	25	1	AllSame	Pearson	-0.111236589	0.602720492
subtype	Allen_MTG	Inh	Rhesus-Chimp	100	Log2	25	1	AllSame	Euclidean	0.343308865	0.117761022
subtype	Allen_MTG	Inh	Rhesus-Chimp	100	Log2	25	1	AllSame	L1	0.340485601	0.121009874
subtype	Allen_MTG	Inh	Rhesus-Marmoset	100	Log2	25	1	AllSame	Spearman	-0.138339921	0.539242127
subtype	Allen_MTG	Inh	Rhesus-Marmoset	100	Log2	25	1	AllSame	Pearson	0.128176172	0.569722895
subtype	Allen_MTG	Inh	Rhesus-Marmoset	100	Log2	25	1	AllSame	Euclidean	0.30095991	0.173503778
subtype	Allen_MTG	Inh	Rhesus-Marmoset	100	Log2	25	1	AllSame	L1	0.300395257	0.174353278
subtype	Allen_MTG	Inh	Gorilla-Chimp	100	Log2	25	1	AllSame	Spearman	0.090344438	0.672715721
subtype	Allen_MTG	Inh	Gorilla-Chimp	100	Log2	25	1	AllSame	Pearson	0.105025409	0.641826384
subtype	Allen_MTG	Inh	Gorilla-Chimp	100	Log2	25	1	AllSame	Euclidean	0.25352908	0.254925622
subtype	Allen_MTG	Inh	Gorilla-Chimp	100	Log2	25	1	AllSame	L1	0.217955957	0.329865335
subtype	Allen_MTG	Inh	Gorilla-Marmoset	100	Log2	25	1	AllSame	Spearman	-0.260304912	0.242010791
subtype	Allen_MTG	Inh	Gorilla-Marmoset	100	Log2	25	1	AllSame	Pearson	0.124223602	0.581787468
subtype	Allen_MTG	Inh	Gorilla-Marmoset	100	Log2	25	1	AllSame	Euclidean	0.359683794	0.1001449
subtype	Allen_MTG	Inh	Gorilla-Marmoset	100	Log2	25	1	AllSame	L1	0.326369283	0.138236822
subtype	Allen_MTG	Inh	Chimp-Marmoset	100	Log2	25	1	AllSame	Spearman	0.05364201	0.681939905
subtype	Allen_MTG	Inh	Chimp-Marmoset	100	Log2	25	1	AllSame	Pearson	0.254658385	0.252749076
subtype	Allen_MTG	Inh	Chimp-Marmoset	100	Log2	25	1	AllSame	Euclidean	0.40824393	0.059272354
subtype	Allen_MTG	Inh	Chimp-Marmoset	100	Log2	25	1	AllSame	L1	0.364201016	0.095646289
subtype	Allen_MTG	Inh	Human-Marmoset	100	Log2	25	5	AllSame	Spearman	-0.157538114	0.483815856
subtype	Allen_MTG	Inh	Human-Marmoset	100	Log2	25	5	AllSame	Pearson	-0.004517222	0.835930751
subtype	Allen_MTG	Inh	Human-Marmoset	100	Log2	25	5	AllSame	Euclidean	0.228684359	0.305995939
subtype	Allen_MTG	Inh	Human-Marmoset	100	Log2	25	5	AllSame	L1	0.20609825	0.357478191
subtype	Allen_MTG	Inh	Human-Rhesus	100	Log2	25	5	AllSame	Spearman	-0.274985884	0.215509078
subtype	Allen_MTG	Inh	Human-Rhesus	100	Log2	25	5	AllSame	Pearson	-0.102202146	0.650887554
subtype	Allen_MTG	Inh	Human-Rhesus	100	Log2	25	5	AllSame	Euclidean	0.051383399	0.756851534
subtype	Allen_MTG	Inh	Human-Rhesus	100	Log2	25	5	AllSame	L1	0.01863354	0.78747815
subtype	Allen_MTG	Inh	Human-Gorilla	100	Log2	25	5	AllSame	Spearman	-0.326933936	0.137514738
subtype	Allen_MTG	Inh	Human-Gorilla	100	Log2	25	5	AllSame	Pearson	-0.081874647	0.705982824
subtype	Allen_MTG	Inh	Human-Gorilla	100	Log2	25	5	AllSame	Euclidean	0.014116318	0.762570733
subtype	Allen_MTG	Inh	Human-Gorilla	100	Log2	25	5	AllSame	L1	-0.06606437	0.756851534
subtype	Allen_MTG	Inh	Human-Chimp	100	Log2	25	5	AllSame	Spearman	-0.023715415	0.867253665
subtype	Allen_MTG	Inh	Human-Chimp	100	Log2	25	5	AllSame	Pearson	0.00621118	0.851564263
subtype	Allen_MTG	Inh	Human-Chimp	100	Log2	25	5	AllSame	Euclidean	0.125352908	0.578323229
subtype	Allen_MTG	Inh	Human-Chimp	100	Log2	25	5	AllSame	L1	0.000564653	0.824243158
subtype	Allen_MTG	Inh	Rhesus-Gorilla	100	Log2	25	5	AllSame	Spearman	-0.241106719	0.279736347
subtype	Allen_MTG	Inh	Rhesus-Gorilla	100	Log2	25	5	AllSame	Pearson	0.032185206	0.810651502
subtype	Allen_MTG	Inh	Rhesus-Gorilla	100	Log2	25	5	AllSame	Euclidean	0.419536985	0.051931713
subtype	Allen_MTG	Inh	Rhesus-Gorilla	100	Log2	25	5	AllSame	L1	0.420101637	0.051592282
subtype	Allen_MTG	Inh	Rhesus-Chimp	100	Log2	25	5	AllSame	Spearman	-0.31338227	0.155560752
subtype	Allen_MTG	Inh	Rhesus-Chimp	100	Log2	25	5	AllSame	Pearson	-0.111236589	0.602720492
subtype	Allen_MTG	Inh	Rhesus-Chimp	100	Log2	25	5	AllSame	Euclidean	0.343308865	0.117761022
subtype	Allen_MTG	Inh	Rhesus-Chimp	100	Log2	25	5	AllSame	L1	0.340485601	0.121009874
subtype	Allen_MTG	Inh	Rhesus-Marmoset	100	Log2	25	5	AllSame	Spearman	-0.138339921	0.539242127
subtype	Allen_MTG	Inh	Rhesus-Marmoset	100	Log2	25	5	AllSame	Pearson	0.128176172	0.569722895
subtype	Allen_MTG	Inh	Rhesus-Marmoset	100	Log2	25	5	AllSame	Euclidean	0.30095991	0.173503778
subtype	Allen_MTG	Inh	Rhesus-Marmoset	100	Log2	25	5	AllSame	L1	0.300395257	0.174353278
subtype	Allen_MTG	Inh	Gorilla-Chimp	100	Log2	25	5	AllSame	Spearman	0.090344438	0.672715721
subtype	Allen_MTG	Inh	Gorilla-Chimp	100	Log2	25	5	AllSame	Pearson	0.105025409	0.641826384
subtype	Allen_MTG	Inh	Gorilla-Chimp	100	Log2	25	5	AllSame	Euclidean	0.25352908	0.254925622
subtype	Allen_MTG	Inh	Gorilla-Chimp	100	Log2	25	5	AllSame	L1	0.217955957	0.329865335
subtype	Allen_MTG	Inh	Gorilla-Marmoset	100	Log2	25	5	AllSame	Spearman	-0.260304912	0.242010791
subtype	Allen_MTG	Inh	Gorilla-Marmoset	100	Log2	25	5	AllSame	Pearson	0.124223602	0.581787468
subtype	Allen_MTG	Inh	Gorilla-Marmoset	100	Log2	25	5	AllSame	Euclidean	0.359683794	0.1001449
subtype	Allen_MTG	Inh	Gorilla-Marmoset	100	Log2	25	5	AllSame	L1	0.326369283	0.138236822
subtype	Allen_MTG	Inh	Chimp-Marmoset	100	Log2	25	5	AllSame	Spearman	0.05364201	0.681939905
subtype	Allen_MTG	Inh	Chimp-Marmoset	100	Log2	25	5	AllSame	Pearson	0.254658385	0.252749076
subtype	Allen_MTG	Inh	Chimp-Marmoset	100	Log2	25	5	AllSame	Euclidean	0.40824393	0.059272354
subtype	Allen_MTG	Inh	Chimp-Marmoset	100	Log2	25	5	AllSame	L1	0.364201016	0.095646289
subtype	Allen_MTG	Inh	Human-Marmoset	100	Log2	50	1	AllSame	Spearman	-0.140033879	0.53423763
subtype	Allen_MTG	Inh	Human-Marmoset	100	Log2	50	1	AllSame	Pearson	0.092603049	0.676384345
subtype	Allen_MTG	Inh	Human-Marmoset	100	Log2	50	1	AllSame	Euclidean	0.247882552	0.26601938
subtype	Allen_MTG	Inh	Human-Marmoset	100	Log2	50	1	AllSame	L1	0.189158667	0.399181846
subtype	Allen_MTG	Inh	Human-Rhesus	100	Log2	50	1	AllSame	Spearman	-0.287408244	0.194702969
subtype	Allen_MTG	Inh	Human-Rhesus	100	Log2	50	1	AllSame	Pearson	-0.157538114	0.483821068
subtype	Allen_MTG	Inh	Human-Rhesus	100	Log2	50	1	AllSame	Euclidean	-0.008469791	0.734107965
subtype	Allen_MTG	Inh	Human-Rhesus	100	Log2	50	1	AllSame	L1	-0.048560136	0.77212389
subtype	Allen_MTG	Inh	Human-Gorilla	100	Log2	50	1	AllSame	Spearman	-0.366459627	0.093458452
subtype	Allen_MTG	Inh	Human-Gorilla	100	Log2	50	1	AllSame	Pearson	-0.007340486	0.820353111
subtype	Allen_MTG	Inh	Human-Gorilla	100	Log2	50	1	AllSame	Euclidean	0.014116318	0.758766055
subtype	Allen_MTG	Inh	Human-Gorilla	100	Log2	50	1	AllSame	L1	-0.073969509	0.732221314
subtype	Allen_MTG	Inh	Human-Chimp	100	Log2	50	1	AllSame	Spearman	-0.045736872	0.824249133
subtype	Allen_MTG	Inh	Human-Chimp	100	Log2	50	1	AllSame	Pearson	0.01242236	0.816469126
subtype	Allen_MTG	Inh	Human-Chimp	100	Log2	50	1	AllSame	Euclidean	0.100508187	0.656293922
subtype	Allen_MTG	Inh	Human-Chimp	100	Log2	50	1	AllSame	L1	0.007340486	0.833979014
subtype	Allen_MTG	Inh	Rhesus-Gorilla	100	Log2	50	1	AllSame	Spearman	-0.364765669	0.095105228
subtype	Allen_MTG	Inh	Rhesus-Gorilla	100	Log2	50	1	AllSame	Pearson	0.068322981	0.741666302
subtype	Allen_MTG	Inh	Rhesus-Gorilla	100	Log2	50	1	AllSame	Euclidean	0.348955392	0.111451087
subtype	Allen_MTG	Inh	Rhesus-Gorilla	100	Log2	50	1	AllSame	L1	0.323546019	0.141901106
subtype	Allen_MTG	Inh	Rhesus-Chimp	100	Log2	50	1	AllSame	Spearman	-0.423489554	0.04954455
subtype	Allen_MTG	Inh	Rhesus-Chimp	100	Log2	50	1	AllSame	Pearson	-0.008469791	0.774048323
subtype	Allen_MTG	Inh	Rhesus-Chimp	100	Log2	50	1	AllSame	Euclidean	0.278938453	0.208719121
subtype	Allen_MTG	Inh	Rhesus-Chimp	100	Log2	50	1	AllSame	L1	0.25352908	0.254931649
subtype	Allen_MTG	Inh	Rhesus-Marmoset	100	Log2	50	1	AllSame	Spearman	-0.009034444	0.732221314
subtype	Allen_MTG	Inh	Rhesus-Marmoset	100	Log2	50	1	AllSame	Pearson	0.221908526	0.320936935
subtype	Allen_MTG	Inh	Rhesus-Marmoset	100	Log2	50	1	AllSame	Euclidean	0.321287408	0.144848742
subtype	Allen_MTG	Inh	Rhesus-Marmoset	100	Log2	50	1	AllSame	L1	0.315076228	0.153286409
subtype	Allen_MTG	Inh	Gorilla-Chimp	100	Log2	50	1	AllSame	Spearman	0.049124788	0.66723081
subtype	Allen_MTG	Inh	Gorilla-Chimp	100	Log2	50	1	AllSame	Pearson	0.156408809	0.486995084
subtype	Allen_MTG	Inh	Gorilla-Chimp	100	Log2	50	1	AllSame	Euclidean	0.226425748	0.310934216
subtype	Allen_MTG	Inh	Gorilla-Chimp	100	Log2	50	1	AllSame	L1	0.197628458	0.378010447
subtype	Allen_MTG	Inh	Gorilla-Marmoset	100	Log2	50	1	AllSame	Spearman	-0.166007905	0.460318948
subtype	Allen_MTG	Inh	Gorilla-Marmoset	100	Log2	50	1	AllSame	Pearson	0.246753247	0.268274339
subtype	Allen_MTG	Inh	Gorilla-Marmoset	100	Log2	50	1	AllSame	Euclidean	0.382834557	0.078665025
subtype	Allen_MTG	Inh	Gorilla-Marmoset	100	Log2	50	1	AllSame	L1	0.331451158	0.131850074
subtype	Allen_MTG	Inh	Chimp-Marmoset	100	Log2	50	1	AllSame	Spearman	0.111236589	0.607971386
subtype	Allen_MTG	Inh	Chimp-Marmoset	100	Log2	50	1	AllSame	Pearson	0.341614907	0.119702148
subtype	Allen_MTG	Inh	Chimp-Marmoset	100	Log2	50	1	AllSame	Euclidean	0.43704122	0.041968793
subtype	Allen_MTG	Inh	Chimp-Marmoset	100	Log2	50	1	AllSame	L1	0.382269904	0.0791386
subtype	Allen_MTG	Inh	Human-Marmoset	100	Log2	50	5	AllSame	Spearman	-0.140033879	0.53423763
subtype	Allen_MTG	Inh	Human-Marmoset	100	Log2	50	5	AllSame	Pearson	0.092603049	0.676384345
subtype	Allen_MTG	Inh	Human-Marmoset	100	Log2	50	5	AllSame	Euclidean	0.247882552	0.26601938
subtype	Allen_MTG	Inh	Human-Marmoset	100	Log2	50	5	AllSame	L1	0.189158667	0.399181846
subtype	Allen_MTG	Inh	Human-Rhesus	100	Log2	50	5	AllSame	Spearman	-0.287408244	0.194702969
subtype	Allen_MTG	Inh	Human-Rhesus	100	Log2	50	5	AllSame	Pearson	-0.157538114	0.483821068
subtype	Allen_MTG	Inh	Human-Rhesus	100	Log2	50	5	AllSame	Euclidean	-0.008469791	0.734107965
subtype	Allen_MTG	Inh	Human-Rhesus	100	Log2	50	5	AllSame	L1	-0.048560136	0.77212389
subtype	Allen_MTG	Inh	Human-Gorilla	100	Log2	50	5	AllSame	Spearman	-0.366459627	0.093458452
subtype	Allen_MTG	Inh	Human-Gorilla	100	Log2	50	5	AllSame	Pearson	-0.007340486	0.820353111
subtype	Allen_MTG	Inh	Human-Gorilla	100	Log2	50	5	AllSame	Euclidean	0.014116318	0.758766055
subtype	Allen_MTG	Inh	Human-Gorilla	100	Log2	50	5	AllSame	L1	-0.073969509	0.732221314
subtype	Allen_MTG	Inh	Human-Chimp	100	Log2	50	5	AllSame	Spearman	-0.045736872	0.824249133
subtype	Allen_MTG	Inh	Human-Chimp	100	Log2	50	5	AllSame	Pearson	0.01242236	0.816469126
subtype	Allen_MTG	Inh	Human-Chimp	100	Log2	50	5	AllSame	Euclidean	0.100508187	0.656293922
subtype	Allen_MTG	Inh	Human-Chimp	100	Log2	50	5	AllSame	L1	0.007340486	0.833979014
subtype	Allen_MTG	Inh	Rhesus-Gorilla	100	Log2	50	5	AllSame	Spearman	-0.364765669	0.095105228
subtype	Allen_MTG	Inh	Rhesus-Gorilla	100	Log2	50	5	AllSame	Pearson	0.068322981	0.741666302
subtype	Allen_MTG	Inh	Rhesus-Gorilla	100	Log2	50	5	AllSame	Euclidean	0.348955392	0.111451087
subtype	Allen_MTG	Inh	Rhesus-Gorilla	100	Log2	50	5	AllSame	L1	0.323546019	0.141901106
subtype	Allen_MTG	Inh	Rhesus-Chimp	100	Log2	50	5	AllSame	Spearman	-0.423489554	0.04954455
subtype	Allen_MTG	Inh	Rhesus-Chimp	100	Log2	50	5	AllSame	Pearson	-0.008469791	0.774048323
subtype	Allen_MTG	Inh	Rhesus-Chimp	100	Log2	50	5	AllSame	Euclidean	0.278938453	0.208719121
subtype	Allen_MTG	Inh	Rhesus-Chimp	100	Log2	50	5	AllSame	L1	0.25352908	0.254931649
subtype	Allen_MTG	Inh	Rhesus-Marmoset	100	Log2	50	5	AllSame	Spearman	-0.009034444	0.732221314
subtype	Allen_MTG	Inh	Rhesus-Marmoset	100	Log2	50	5	AllSame	Pearson	0.221908526	0.320936935
subtype	Allen_MTG	Inh	Rhesus-Marmoset	100	Log2	50	5	AllSame	Euclidean	0.321287408	0.144848742
subtype	Allen_MTG	Inh	Rhesus-Marmoset	100	Log2	50	5	AllSame	L1	0.315076228	0.153286409
subtype	Allen_MTG	Inh	Gorilla-Chimp	100	Log2	50	5	AllSame	Spearman	0.049124788	0.66723081
subtype	Allen_MTG	Inh	Gorilla-Chimp	100	Log2	50	5	AllSame	Pearson	0.156408809	0.486995084
subtype	Allen_MTG	Inh	Gorilla-Chimp	100	Log2	50	5	AllSame	Euclidean	0.226425748	0.310934216
subtype	Allen_MTG	Inh	Gorilla-Chimp	100	Log2	50	5	AllSame	L1	0.197628458	0.378010447
subtype	Allen_MTG	Inh	Gorilla-Marmoset	100	Log2	50	5	AllSame	Spearman	-0.166007905	0.460318948
subtype	Allen_MTG	Inh	Gorilla-Marmoset	100	Log2	50	5	AllSame	Pearson	0.246753247	0.268274339
subtype	Allen_MTG	Inh	Gorilla-Marmoset	100	Log2	50	5	AllSame	Euclidean	0.382834557	0.078665025
subtype	Allen_MTG	Inh	Gorilla-Marmoset	100	Log2	50	5	AllSame	L1	0.331451158	0.131850074
subtype	Allen_MTG	Inh	Chimp-Marmoset	100	Log2	50	5	AllSame	Spearman	0.111236589	0.607971386
subtype	Allen_MTG	Inh	Chimp-Marmoset	100	Log2	50	5	AllSame	Pearson	0.341614907	0.119702148
subtype	Allen_MTG	Inh	Chimp-Marmoset	100	Log2	50	5	AllSame	Euclidean	0.43704122	0.041968793
subtype	Allen_MTG	Inh	Chimp-Marmoset	100	Log2	50	5	AllSame	L1	0.382269904	0.0791386
subtype	Allen_MTG	Inh	Human-Marmoset	100	Log2	10	1	AllSame	Spearman	-0.100508187	0.631081055
subtype	Allen_MTG	Inh	Human-Marmoset	100	Log2	10	1	AllSame	Pearson	-0.001693958	0.797113232
subtype	Allen_MTG	Inh	Human-Marmoset	100	Log2	10	1	AllSame	Euclidean	0.233201581	0.296281938
subtype	Allen_MTG	Inh	Human-Marmoset	100	Log2	10	1	AllSame	L1	0.204968944	0.360176751
subtype	Allen_MTG	Inh	Human-Rhesus	100	Log2	10	1	AllSame	Spearman	-0.227555054	0.308456057
subtype	Allen_MTG	Inh	Human-Rhesus	100	Log2	10	1	AllSame	Pearson	-0.100508187	0.647251754
subtype	Allen_MTG	Inh	Human-Rhesus	100	Log2	10	1	AllSame	Euclidean	0.059288538	0.768297917
subtype	Allen_MTG	Inh	Human-Rhesus	100	Log2	10	1	AllSame	L1	0.055900621	0.779791111
subtype	Allen_MTG	Inh	Human-Gorilla	100	Log2	10	1	AllSame	Spearman	-0.340485601	0.12103043
subtype	Allen_MTG	Inh	Human-Gorilla	100	Log2	10	1	AllSame	Pearson	-0.141727837	0.529257343
subtype	Allen_MTG	Inh	Human-Gorilla	100	Log2	10	1	AllSame	Euclidean	-0.020892151	0.847651868
subtype	Allen_MTG	Inh	Human-Gorilla	100	Log2	10	1	AllSame	L1	-0.102202146	0.650853349
subtype	Allen_MTG	Inh	Human-Chimp	100	Log2	10	1	AllSame	Spearman	-0.019762846	0.8711838
subtype	Allen_MTG	Inh	Human-Chimp	100	Log2	10	1	AllSame	Pearson	0.000564653	0.845694804
subtype	Allen_MTG	Inh	Human-Chimp	100	Log2	10	1	AllSame	Euclidean	0.158102767	0.482241899
subtype	Allen_MTG	Inh	Human-Chimp	100	Log2	10	1	AllSame	L1	0.049689441	0.797113232
subtype	Allen_MTG	Inh	Rhesus-Gorilla	100	Log2	10	1	AllSame	Spearman	-0.217955957	0.32985339
subtype	Allen_MTG	Inh	Rhesus-Gorilla	100	Log2	10	1	AllSame	Pearson	-0.149068323	0.507942472
subtype	Allen_MTG	Inh	Rhesus-Gorilla	100	Log2	10	1	AllSame	Euclidean	0.375494071	0.085072377
subtype	Allen_MTG	Inh	Rhesus-Gorilla	100	Log2	10	1	AllSame	L1	0.409373235	0.058501042
subtype	Allen_MTG	Inh	Rhesus-Chimp	100	Log2	10	1	AllSame	Spearman	-0.281197064	0.20491503
subtype	Allen_MTG	Inh	Rhesus-Chimp	100	Log2	10	1	AllSame	Pearson	-0.342744212	0.118425068
subtype	Allen_MTG	Inh	Rhesus-Chimp	100	Log2	10	1	AllSame	Euclidean	0.279503106	0.207765158
subtype	Allen_MTG	Inh	Rhesus-Chimp	100	Log2	10	1	AllSame	L1	0.347261434	0.113316366
subtype	Allen_MTG	Inh	Rhesus-Marmoset	100	Log2	10	1	AllSame	Spearman	-0.098814229	0.599187302
subtype	Allen_MTG	Inh	Rhesus-Marmoset	100	Log2	10	1	AllSame	Pearson	0.084697911	0.700397747
subtype	Allen_MTG	Inh	Rhesus-Marmoset	100	Log2	10	1	AllSame	Euclidean	0.297571993	0.178640784
subtype	Allen_MTG	Inh	Rhesus-Marmoset	100	Log2	10	1	AllSame	L1	0.289666855	0.191016198
subtype	Allen_MTG	Inh	Gorilla-Chimp	100	Log2	10	1	AllSame	Spearman	0.116318464	0.606219613
subtype	Allen_MTG	Inh	Gorilla-Chimp	100	Log2	10	1	AllSame	Pearson	0.086956522	0.700397747
subtype	Allen_MTG	Inh	Gorilla-Chimp	100	Log2	10	1	AllSame	Euclidean	0.23094297	0.301111823
subtype	Allen_MTG	Inh	Gorilla-Chimp	100	Log2	10	1	AllSame	L1	0.223602484	0.317162655
subtype	Allen_MTG	Inh	Gorilla-Marmoset	100	Log2	10	1	AllSame	Spearman	-0.261434218	0.239900407
subtype	Allen_MTG	Inh	Gorilla-Marmoset	100	Log2	10	1	AllSame	Pearson	-0.072840203	0.73788421
subtype	Allen_MTG	Inh	Gorilla-Marmoset	100	Log2	10	1	AllSame	Euclidean	0.321287408	0.144865049
subtype	Allen_MTG	Inh	Gorilla-Marmoset	100	Log2	10	1	AllSame	L1	0.291925466	0.187416787
subtype	Allen_MTG	Inh	Chimp-Marmoset	100	Log2	10	1	AllSame	Spearman	0.066629023	0.680060072
subtype	Allen_MTG	Inh	Chimp-Marmoset	100	Log2	10	1	AllSame	Pearson	0.099943535	0.583512925
subtype	Allen_MTG	Inh	Chimp-Marmoset	100	Log2	10	1	AllSame	Euclidean	0.403162055	0.062818845
subtype	Allen_MTG	Inh	Chimp-Marmoset	100	Log2	10	1	AllSame	L1	0.371541502	0.088658019
subtype	Allen_MTG	Inh	Human-Marmoset	100	Log2	10	5	AllSame	Spearman	-0.100508187	0.631081055
subtype	Allen_MTG	Inh	Human-Marmoset	100	Log2	10	5	AllSame	Pearson	-0.001693958	0.797113232
subtype	Allen_MTG	Inh	Human-Marmoset	100	Log2	10	5	AllSame	Euclidean	0.233201581	0.296281938
subtype	Allen_MTG	Inh	Human-Marmoset	100	Log2	10	5	AllSame	L1	0.204968944	0.360176751
subtype	Allen_MTG	Inh	Human-Rhesus	100	Log2	10	5	AllSame	Spearman	-0.227555054	0.308456057
subtype	Allen_MTG	Inh	Human-Rhesus	100	Log2	10	5	AllSame	Pearson	-0.100508187	0.647251754
subtype	Allen_MTG	Inh	Human-Rhesus	100	Log2	10	5	AllSame	Euclidean	0.059288538	0.768297917
subtype	Allen_MTG	Inh	Human-Rhesus	100	Log2	10	5	AllSame	L1	0.055900621	0.779791111
subtype	Allen_MTG	Inh	Human-Gorilla	100	Log2	10	5	AllSame	Spearman	-0.340485601	0.12103043
subtype	Allen_MTG	Inh	Human-Gorilla	100	Log2	10	5	AllSame	Pearson	-0.141727837	0.529257343
subtype	Allen_MTG	Inh	Human-Gorilla	100	Log2	10	5	AllSame	Euclidean	-0.020892151	0.847651868
subtype	Allen_MTG	Inh	Human-Gorilla	100	Log2	10	5	AllSame	L1	-0.102202146	0.650853349
subtype	Allen_MTG	Inh	Human-Chimp	100	Log2	10	5	AllSame	Spearman	-0.019762846	0.8711838
subtype	Allen_MTG	Inh	Human-Chimp	100	Log2	10	5	AllSame	Pearson	0.000564653	0.845694804
subtype	Allen_MTG	Inh	Human-Chimp	100	Log2	10	5	AllSame	Euclidean	0.158102767	0.482241899
subtype	Allen_MTG	Inh	Human-Chimp	100	Log2	10	5	AllSame	L1	0.049689441	0.797113232
subtype	Allen_MTG	Inh	Rhesus-Gorilla	100	Log2	10	5	AllSame	Spearman	-0.217955957	0.32985339
subtype	Allen_MTG	Inh	Rhesus-Gorilla	100	Log2	10	5	AllSame	Pearson	-0.149068323	0.507942472
subtype	Allen_MTG	Inh	Rhesus-Gorilla	100	Log2	10	5	AllSame	Euclidean	0.375494071	0.085072377
subtype	Allen_MTG	Inh	Rhesus-Gorilla	100	Log2	10	5	AllSame	L1	0.409373235	0.058501042
subtype	Allen_MTG	Inh	Rhesus-Chimp	100	Log2	10	5	AllSame	Spearman	-0.281197064	0.20491503
subtype	Allen_MTG	Inh	Rhesus-Chimp	100	Log2	10	5	AllSame	Pearson	-0.342744212	0.118425068
subtype	Allen_MTG	Inh	Rhesus-Chimp	100	Log2	10	5	AllSame	Euclidean	0.279503106	0.207765158
subtype	Allen_MTG	Inh	Rhesus-Chimp	100	Log2	10	5	AllSame	L1	0.347261434	0.113316366
subtype	Allen_MTG	Inh	Rhesus-Marmoset	100	Log2	10	5	AllSame	Spearman	-0.098814229	0.599187302
subtype	Allen_MTG	Inh	Rhesus-Marmoset	100	Log2	10	5	AllSame	Pearson	0.084697911	0.700397747
subtype	Allen_MTG	Inh	Rhesus-Marmoset	100	Log2	10	5	AllSame	Euclidean	0.297571993	0.178640784
subtype	Allen_MTG	Inh	Rhesus-Marmoset	100	Log2	10	5	AllSame	L1	0.289666855	0.191016198
subtype	Allen_MTG	Inh	Gorilla-Chimp	100	Log2	10	5	AllSame	Spearman	0.116318464	0.606219613
subtype	Allen_MTG	Inh	Gorilla-Chimp	100	Log2	10	5	AllSame	Pearson	0.086956522	0.700397747
subtype	Allen_MTG	Inh	Gorilla-Chimp	100	Log2	10	5	AllSame	Euclidean	0.23094297	0.301111823
subtype	Allen_MTG	Inh	Gorilla-Chimp	100	Log2	10	5	AllSame	L1	0.223602484	0.317162655
subtype	Allen_MTG	Inh	Gorilla-Marmoset	100	Log2	10	5	AllSame	Spearman	-0.261434218	0.239900407
subtype	Allen_MTG	Inh	Gorilla-Marmoset	100	Log2	10	5	AllSame	Pearson	-0.072840203	0.73788421
subtype	Allen_MTG	Inh	Gorilla-Marmoset	100	Log2	10	5	AllSame	Euclidean	0.321287408	0.144865049
subtype	Allen_MTG	Inh	Gorilla-Marmoset	100	Log2	10	5	AllSame	L1	0.291925466	0.187416787
subtype	Allen_MTG	Inh	Chimp-Marmoset	100	Log2	10	5	AllSame	Spearman	0.066629023	0.680060072
subtype	Allen_MTG	Inh	Chimp-Marmoset	100	Log2	10	5	AllSame	Pearson	0.099943535	0.583512925
subtype	Allen_MTG	Inh	Chimp-Marmoset	100	Log2	10	5	AllSame	Euclidean	0.403162055	0.062818845
subtype	Allen_MTG	Inh	Chimp-Marmoset	100	Log2	10	5	AllSame	L1	0.371541502	0.088658019
subtype	Allen_MTG	Inh	Human-Marmoset	250	NoLog	5	1	AllSame	Spearman	-0.307142857	0.265472686
subtype	Allen_MTG	Inh	Human-Marmoset	250	NoLog	5	1	AllSame	Pearson	0.210714286	0.450957865
subtype	Allen_MTG	Inh	Human-Marmoset	250	NoLog	5	1	AllSame	Euclidean	0.242857143	0.383164914
subtype	Allen_MTG	Inh	Human-Marmoset	250	NoLog	5	1	AllSame	L1	-0.103571429	0.713379631
subtype	Allen_MTG	Inh	Human-Rhesus	250	NoLog	5	1	AllSame	Spearman	-0.639285714	0.010288447
subtype	Allen_MTG	Inh	Human-Rhesus	250	NoLog	5	1	AllSame	Pearson	-0.032142857	0.859540943
subtype	Allen_MTG	Inh	Human-Rhesus	250	NoLog	5	1	AllSame	Euclidean	0.15	0.593630203
subtype	Allen_MTG	Inh	Human-Rhesus	250	NoLog	5	1	AllSame	L1	-0.473214286	0.074820646
subtype	Allen_MTG	Inh	Human-Gorilla	250	NoLog	5	1	AllSame	Spearman	-0.741071429	0.0015725
subtype	Allen_MTG	Inh	Human-Gorilla	250	NoLog	5	1	AllSame	Pearson	-0.614285714	0.014833955
subtype	Allen_MTG	Inh	Human-Gorilla	250	NoLog	5	1	AllSame	Euclidean	-0.5	0.057698841
subtype	Allen_MTG	Inh	Human-Gorilla	250	NoLog	5	1	AllSame	L1	-0.6375	0.010574596
subtype	Allen_MTG	Inh	Human-Chimp	250	NoLog	5	1	AllSame	Spearman	-0.494642857	0.06087421
subtype	Allen_MTG	Inh	Human-Chimp	250	NoLog	5	1	AllSame	Pearson	-0.101785714	0.718138478
subtype	Allen_MTG	Inh	Human-Chimp	250	NoLog	5	1	AllSame	Euclidean	-0.2	0.474813965
subtype	Allen_MTG	Inh	Human-Chimp	250	NoLog	5	1	AllSame	L1	-0.478571429	0.071130808
subtype	Allen_MTG	Inh	Rhesus-Gorilla	250	NoLog	5	1	AllSame	Spearman	-0.467857143	0.078630231
subtype	Allen_MTG	Inh	Rhesus-Gorilla	250	NoLog	5	1	AllSame	Pearson	-0.480357143	0.069940173
subtype	Allen_MTG	Inh	Rhesus-Gorilla	250	NoLog	5	1	AllSame	Euclidean	-0.407142857	0.132012664
subtype	Allen_MTG	Inh	Rhesus-Gorilla	250	NoLog	5	1	AllSame	L1	-0.335714286	0.221211538
subtype	Allen_MTG	Inh	Rhesus-Chimp	250	NoLog	5	1	AllSame	Spearman	-0.482142857	0.06877856
subtype	Allen_MTG	Inh	Rhesus-Chimp	250	NoLog	5	1	AllSame	Pearson	0	0.919489908
subtype	Allen_MTG	Inh	Rhesus-Chimp	250	NoLog	5	1	AllSame	Euclidean	-0.083928571	0.766181346
subtype	Allen_MTG	Inh	Rhesus-Chimp	250	NoLog	5	1	AllSame	L1	-0.146428571	0.602549921
subtype	Allen_MTG	Inh	Rhesus-Marmoset	250	NoLog	5	1	AllSame	Spearman	-0.096428571	0.718138478
subtype	Allen_MTG	Inh	Rhesus-Marmoset	250	NoLog	5	1	AllSame	Pearson	0.078571429	0.780754552
subtype	Allen_MTG	Inh	Rhesus-Marmoset	250	NoLog	5	1	AllSame	Euclidean	0.028571429	0.919489908
subtype	Allen_MTG	Inh	Rhesus-Marmoset	250	NoLog	5	1	AllSame	L1	-0.067857143	0.810108819
subtype	Allen_MTG	Inh	Gorilla-Chimp	250	NoLog	5	1	AllSame	Spearman	-0.146428571	0.602549921
subtype	Allen_MTG	Inh	Gorilla-Chimp	250	NoLog	5	1	AllSame	Pearson	-0.085714286	0.761334126
subtype	Allen_MTG	Inh	Gorilla-Chimp	250	NoLog	5	1	AllSame	Euclidean	-0.053571429	0.849609937
subtype	Allen_MTG	Inh	Gorilla-Chimp	250	NoLog	5	1	AllSame	L1	-0.219642857	0.431553196
subtype	Allen_MTG	Inh	Gorilla-Marmoset	250	NoLog	5	1	AllSame	Spearman	-0.3125	0.256803707
subtype	Allen_MTG	Inh	Gorilla-Marmoset	250	NoLog	5	1	AllSame	Pearson	-0.473214286	0.074820646
subtype	Allen_MTG	Inh	Gorilla-Marmoset	250	NoLog	5	1	AllSame	Euclidean	-0.382142857	0.15982363
subtype	Allen_MTG	Inh	Gorilla-Marmoset	250	NoLog	5	1	AllSame	L1	-0.248214286	0.372398404
subtype	Allen_MTG	Inh	Chimp-Marmoset	250	NoLog	5	1	AllSame	Spearman	-0.080357143	0.766181346
subtype	Allen_MTG	Inh	Chimp-Marmoset	250	NoLog	5	1	AllSame	Pearson	-0.010714286	0.934553437
subtype	Allen_MTG	Inh	Chimp-Marmoset	250	NoLog	5	1	AllSame	Euclidean	-0.271428571	0.327789307
subtype	Allen_MTG	Inh	Chimp-Marmoset	250	NoLog	5	1	AllSame	L1	-0.325	0.237225438
subtype	Allen_MTG	Inh	Human-Marmoset	250	NoLog	5	5	AllSame	Spearman	-0.278571429	0.314709473
subtype	Allen_MTG	Inh	Human-Marmoset	250	NoLog	5	5	AllSame	Pearson	0.210714286	0.450957865
subtype	Allen_MTG	Inh	Human-Marmoset	250	NoLog	5	5	AllSame	Euclidean	0.246428571	0.375950516
subtype	Allen_MTG	Inh	Human-Marmoset	250	NoLog	5	5	AllSame	L1	-0.098214286	0.727675094
subtype	Allen_MTG	Inh	Human-Rhesus	250	NoLog	5	5	AllSame	Spearman	-0.594642857	0.019389173
subtype	Allen_MTG	Inh	Human-Rhesus	250	NoLog	5	5	AllSame	Pearson	-0.021428571	0.849609937
subtype	Allen_MTG	Inh	Human-Rhesus	250	NoLog	5	5	AllSame	Euclidean	0.166071429	0.554176464
subtype	Allen_MTG	Inh	Human-Rhesus	250	NoLog	5	5	AllSame	L1	-0.453571429	0.0894859
subtype	Allen_MTG	Inh	Human-Gorilla	250	NoLog	5	5	AllSame	Spearman	-0.696428571	0.003921191
subtype	Allen_MTG	Inh	Human-Gorilla	250	NoLog	5	5	AllSame	Pearson	-0.614285714	0.014833955
subtype	Allen_MTG	Inh	Human-Gorilla	250	NoLog	5	5	AllSame	Euclidean	-0.496428571	0.059797414
subtype	Allen_MTG	Inh	Human-Gorilla	250	NoLog	5	5	AllSame	L1	-0.625	0.012727454
subtype	Allen_MTG	Inh	Human-Chimp	250	NoLog	5	5	AllSame	Spearman	-0.469642857	0.07735033
subtype	Allen_MTG	Inh	Human-Chimp	250	NoLog	5	5	AllSame	Pearson	-0.103571429	0.713379631
subtype	Allen_MTG	Inh	Human-Chimp	250	NoLog	5	5	AllSame	Euclidean	-0.192857143	0.491048702
subtype	Allen_MTG	Inh	Human-Chimp	250	NoLog	5	5	AllSame	L1	-0.478571429	0.071130808
subtype	Allen_MTG	Inh	Rhesus-Gorilla	250	NoLog	5	5	AllSame	Spearman	-0.469642857	0.07735033
subtype	Allen_MTG	Inh	Rhesus-Gorilla	250	NoLog	5	5	AllSame	Pearson	-0.482142857	0.068749538
subtype	Allen_MTG	Inh	Rhesus-Gorilla	250	NoLog	5	5	AllSame	Euclidean	-0.407142857	0.132012664
subtype	Allen_MTG	Inh	Rhesus-Gorilla	250	NoLog	5	5	AllSame	L1	-0.328571429	0.231809697
subtype	Allen_MTG	Inh	Rhesus-Chimp	250	NoLog	5	5	AllSame	Spearman	-0.467857143	0.078630231
subtype	Allen_MTG	Inh	Rhesus-Chimp	250	NoLog	5	5	AllSame	Pearson	0	0.919489908
subtype	Allen_MTG	Inh	Rhesus-Chimp	250	NoLog	5	5	AllSame	Euclidean	-0.082142857	0.771028565
subtype	Allen_MTG	Inh	Rhesus-Chimp	250	NoLog	5	5	AllSame	L1	-0.139285714	0.620546088
subtype	Allen_MTG	Inh	Rhesus-Marmoset	250	NoLog	5	5	AllSame	Spearman	-0.126785714	0.647916329
subtype	Allen_MTG	Inh	Rhesus-Marmoset	250	NoLog	5	5	AllSame	Pearson	0.078571429	0.780754552
subtype	Allen_MTG	Inh	Rhesus-Marmoset	250	NoLog	5	5	AllSame	Euclidean	0.028571429	0.919489908
subtype	Allen_MTG	Inh	Rhesus-Marmoset	250	NoLog	5	5	AllSame	L1	-0.060714286	0.829812095
subtype	Allen_MTG	Inh	Gorilla-Chimp	250	NoLog	5	5	AllSame	Spearman	-0.126785714	0.652525999
subtype	Allen_MTG	Inh	Gorilla-Chimp	250	NoLog	5	5	AllSame	Pearson	-0.085714286	0.761334126
subtype	Allen_MTG	Inh	Gorilla-Chimp	250	NoLog	5	5	AllSame	Euclidean	-0.053571429	0.849609937
subtype	Allen_MTG	Inh	Gorilla-Chimp	250	NoLog	5	5	AllSame	L1	-0.225	0.420104687
subtype	Allen_MTG	Inh	Gorilla-Marmoset	250	NoLog	5	5	AllSame	Spearman	-0.328571429	0.231809697
subtype	Allen_MTG	Inh	Gorilla-Marmoset	250	NoLog	5	5	AllSame	Pearson	-0.471428571	0.076070429
subtype	Allen_MTG	Inh	Gorilla-Marmoset	250	NoLog	5	5	AllSame	Euclidean	-0.382142857	0.15982363
subtype	Allen_MTG	Inh	Gorilla-Marmoset	250	NoLog	5	5	AllSame	L1	-0.251785714	0.365331198
subtype	Allen_MTG	Inh	Chimp-Marmoset	250	NoLog	5	5	AllSame	Spearman	-0.092857143	0.732471168
subtype	Allen_MTG	Inh	Chimp-Marmoset	250	NoLog	5	5	AllSame	Pearson	-0.014285714	0.934553437
subtype	Allen_MTG	Inh	Chimp-Marmoset	250	NoLog	5	5	AllSame	Euclidean	-0.278571429	0.314709473
subtype	Allen_MTG	Inh	Chimp-Marmoset	250	NoLog	5	5	AllSame	L1	-0.346428571	0.205895992
subtype	Allen_MTG	Inh	Human-Marmoset	250	NoLog	25	1	AllSame	Spearman	-0.282142857	0.308284457
subtype	Allen_MTG	Inh	Human-Marmoset	250	NoLog	25	1	AllSame	Pearson	0.253571429	0.361816104
subtype	Allen_MTG	Inh	Human-Marmoset	250	NoLog	25	1	AllSame	Euclidean	0.246428571	0.375950516
subtype	Allen_MTG	Inh	Human-Marmoset	250	NoLog	25	1	AllSame	L1	-0.1	0.722897325
subtype	Allen_MTG	Inh	Human-Rhesus	250	NoLog	25	1	AllSame	Spearman	-0.542857143	0.036544158
subtype	Allen_MTG	Inh	Human-Rhesus	250	NoLog	25	1	AllSame	Pearson	-0.021428571	0.879460313
subtype	Allen_MTG	Inh	Human-Rhesus	250	NoLog	25	1	AllSame	Euclidean	0.171428571	0.541272176
subtype	Allen_MTG	Inh	Human-Rhesus	250	NoLog	25	1	AllSame	L1	-0.435714286	0.104493357
subtype	Allen_MTG	Inh	Human-Gorilla	250	NoLog	25	1	AllSame	Spearman	-0.630357143	0.01176854
subtype	Allen_MTG	Inh	Human-Gorilla	250	NoLog	25	1	AllSame	Pearson	-0.614285714	0.014833955
subtype	Allen_MTG	Inh	Human-Gorilla	250	NoLog	25	1	AllSame	Euclidean	-0.498214286	0.058748128
subtype	Allen_MTG	Inh	Human-Gorilla	250	NoLog	25	1	AllSame	L1	-0.607142857	0.016381307
subtype	Allen_MTG	Inh	Human-Chimp	250	NoLog	25	1	AllSame	Spearman	-0.455357143	0.088082013
subtype	Allen_MTG	Inh	Human-Chimp	250	NoLog	25	1	AllSame	Pearson	-0.076785714	0.785632673
subtype	Allen_MTG	Inh	Human-Chimp	250	NoLog	25	1	AllSame	Euclidean	-0.228571429	0.412601714
subtype	Allen_MTG	Inh	Human-Chimp	250	NoLog	25	1	AllSame	L1	-0.485714286	0.066426312
subtype	Allen_MTG	Inh	Rhesus-Gorilla	250	NoLog	25	1	AllSame	Spearman	-0.403571429	0.135767997
subtype	Allen_MTG	Inh	Rhesus-Gorilla	250	NoLog	25	1	AllSame	Pearson	-0.475	0.073570862
subtype	Allen_MTG	Inh	Rhesus-Gorilla	250	NoLog	25	1	AllSame	Euclidean	-0.407142857	0.132012664
subtype	Allen_MTG	Inh	Rhesus-Gorilla	250	NoLog	25	1	AllSame	L1	-0.289285714	0.295665361
subtype	Allen_MTG	Inh	Rhesus-Chimp	250	NoLog	25	1	AllSame	Spearman	-0.460714286	0.083964554
subtype	Allen_MTG	Inh	Rhesus-Chimp	250	NoLog	25	1	AllSame	Pearson	0	0.919489908
subtype	Allen_MTG	Inh	Rhesus-Chimp	250	NoLog	25	1	AllSame	Euclidean	-0.078571429	0.78076968
subtype	Allen_MTG	Inh	Rhesus-Chimp	250	NoLog	25	1	AllSame	L1	-0.139285714	0.620546088
subtype	Allen_MTG	Inh	Rhesus-Marmoset	250	NoLog	25	1	AllSame	Spearman	-0.135714286	0.611522229
subtype	Allen_MTG	Inh	Rhesus-Marmoset	250	NoLog	25	1	AllSame	Pearson	0.078571429	0.780754552
subtype	Allen_MTG	Inh	Rhesus-Marmoset	250	NoLog	25	1	AllSame	Euclidean	0.028571429	0.919489908
subtype	Allen_MTG	Inh	Rhesus-Marmoset	250	NoLog	25	1	AllSame	L1	-0.053571429	0.849609937
subtype	Allen_MTG	Inh	Gorilla-Chimp	250	NoLog	25	1	AllSame	Spearman	-0.117857143	0.675711529
subtype	Allen_MTG	Inh	Gorilla-Chimp	250	NoLog	25	1	AllSame	Pearson	-0.085714286	0.761334126
subtype	Allen_MTG	Inh	Gorilla-Chimp	250	NoLog	25	1	AllSame	Euclidean	-0.053571429	0.849609937
subtype	Allen_MTG	Inh	Gorilla-Chimp	250	NoLog	25	1	AllSame	L1	-0.228571429	0.41256617
subtype	Allen_MTG	Inh	Gorilla-Marmoset	250	NoLog	25	1	AllSame	Spearman	-0.378571429	0.164090827
subtype	Allen_MTG	Inh	Gorilla-Marmoset	250	NoLog	25	1	AllSame	Pearson	-0.466071429	0.079940606
subtype	Allen_MTG	Inh	Gorilla-Marmoset	250	NoLog	25	1	AllSame	Euclidean	-0.382142857	0.15982363
subtype	Allen_MTG	Inh	Gorilla-Marmoset	250	NoLog	25	1	AllSame	L1	-0.235714286	0.397702946
subtype	Allen_MTG	Inh	Chimp-Marmoset	250	NoLog	25	1	AllSame	Spearman	-0.066071429	0.756503322
subtype	Allen_MTG	Inh	Chimp-Marmoset	250	NoLog	25	1	AllSame	Pearson	-0.032142857	0.909462117
subtype	Allen_MTG	Inh	Chimp-Marmoset	250	NoLog	25	1	AllSame	Euclidean	-0.239285714	0.390379312
subtype	Allen_MTG	Inh	Chimp-Marmoset	250	NoLog	25	1	AllSame	L1	-0.310714286	0.259667397
subtype	Allen_MTG	Inh	Human-Marmoset	250	NoLog	25	5	AllSame	Spearman	-0.282142857	0.308284457
subtype	Allen_MTG	Inh	Human-Marmoset	250	NoLog	25	5	AllSame	Pearson	0.253571429	0.361816104
subtype	Allen_MTG	Inh	Human-Marmoset	250	NoLog	25	5	AllSame	Euclidean	0.246428571	0.375950516
subtype	Allen_MTG	Inh	Human-Marmoset	250	NoLog	25	5	AllSame	L1	-0.1	0.722897325
subtype	Allen_MTG	Inh	Human-Rhesus	250	NoLog	25	5	AllSame	Spearman	-0.542857143	0.036544158
subtype	Allen_MTG	Inh	Human-Rhesus	250	NoLog	25	5	AllSame	Pearson	-0.021428571	0.879460313
subtype	Allen_MTG	Inh	Human-Rhesus	250	NoLog	25	5	AllSame	Euclidean	0.171428571	0.541272176
subtype	Allen_MTG	Inh	Human-Rhesus	250	NoLog	25	5	AllSame	L1	-0.435714286	0.104493357
subtype	Allen_MTG	Inh	Human-Gorilla	250	NoLog	25	5	AllSame	Spearman	-0.630357143	0.01176854
subtype	Allen_MTG	Inh	Human-Gorilla	250	NoLog	25	5	AllSame	Pearson	-0.614285714	0.014833955
subtype	Allen_MTG	Inh	Human-Gorilla	250	NoLog	25	5	AllSame	Euclidean	-0.498214286	0.058748128
subtype	Allen_MTG	Inh	Human-Gorilla	250	NoLog	25	5	AllSame	L1	-0.607142857	0.016381307
subtype	Allen_MTG	Inh	Human-Chimp	250	NoLog	25	5	AllSame	Spearman	-0.455357143	0.088082013
subtype	Allen_MTG	Inh	Human-Chimp	250	NoLog	25	5	AllSame	Pearson	-0.076785714	0.785632673
subtype	Allen_MTG	Inh	Human-Chimp	250	NoLog	25	5	AllSame	Euclidean	-0.228571429	0.412601714
subtype	Allen_MTG	Inh	Human-Chimp	250	NoLog	25	5	AllSame	L1	-0.485714286	0.066426312
subtype	Allen_MTG	Inh	Rhesus-Gorilla	250	NoLog	25	5	AllSame	Spearman	-0.403571429	0.135767997
subtype	Allen_MTG	Inh	Rhesus-Gorilla	250	NoLog	25	5	AllSame	Pearson	-0.475	0.073570862
subtype	Allen_MTG	Inh	Rhesus-Gorilla	250	NoLog	25	5	AllSame	Euclidean	-0.407142857	0.132012664
subtype	Allen_MTG	Inh	Rhesus-Gorilla	250	NoLog	25	5	AllSame	L1	-0.289285714	0.295665361
subtype	Allen_MTG	Inh	Rhesus-Chimp	250	NoLog	25	5	AllSame	Spearman	-0.460714286	0.083964554
subtype	Allen_MTG	Inh	Rhesus-Chimp	250	NoLog	25	5	AllSame	Pearson	0	0.919489908
subtype	Allen_MTG	Inh	Rhesus-Chimp	250	NoLog	25	5	AllSame	Euclidean	-0.078571429	0.78076968
subtype	Allen_MTG	Inh	Rhesus-Chimp	250	NoLog	25	5	AllSame	L1	-0.139285714	0.620546088
subtype	Allen_MTG	Inh	Rhesus-Marmoset	250	NoLog	25	5	AllSame	Spearman	-0.135714286	0.611522229
subtype	Allen_MTG	Inh	Rhesus-Marmoset	250	NoLog	25	5	AllSame	Pearson	0.078571429	0.780754552
subtype	Allen_MTG	Inh	Rhesus-Marmoset	250	NoLog	25	5	AllSame	Euclidean	0.028571429	0.919489908
subtype	Allen_MTG	Inh	Rhesus-Marmoset	250	NoLog	25	5	AllSame	L1	-0.053571429	0.849609937
subtype	Allen_MTG	Inh	Gorilla-Chimp	250	NoLog	25	5	AllSame	Spearman	-0.117857143	0.675711529
subtype	Allen_MTG	Inh	Gorilla-Chimp	250	NoLog	25	5	AllSame	Pearson	-0.085714286	0.761334126
subtype	Allen_MTG	Inh	Gorilla-Chimp	250	NoLog	25	5	AllSame	Euclidean	-0.053571429	0.849609937
subtype	Allen_MTG	Inh	Gorilla-Chimp	250	NoLog	25	5	AllSame	L1	-0.228571429	0.41256617
subtype	Allen_MTG	Inh	Gorilla-Marmoset	250	NoLog	25	5	AllSame	Spearman	-0.378571429	0.164090827
subtype	Allen_MTG	Inh	Gorilla-Marmoset	250	NoLog	25	5	AllSame	Pearson	-0.466071429	0.079940606
subtype	Allen_MTG	Inh	Gorilla-Marmoset	250	NoLog	25	5	AllSame	Euclidean	-0.382142857	0.15982363
subtype	Allen_MTG	Inh	Gorilla-Marmoset	250	NoLog	25	5	AllSame	L1	-0.235714286	0.397702946
subtype	Allen_MTG	Inh	Chimp-Marmoset	250	NoLog	25	5	AllSame	Spearman	-0.066071429	0.756503322
subtype	Allen_MTG	Inh	Chimp-Marmoset	250	NoLog	25	5	AllSame	Pearson	-0.032142857	0.909462117
subtype	Allen_MTG	Inh	Chimp-Marmoset	250	NoLog	25	5	AllSame	Euclidean	-0.239285714	0.390379312
subtype	Allen_MTG	Inh	Chimp-Marmoset	250	NoLog	25	5	AllSame	L1	-0.310714286	0.259667397
subtype	Allen_MTG	Inh	Human-Marmoset	250	NoLog	50	1	AllSame	Spearman	-0.260714286	0.348017061
subtype	Allen_MTG	Inh	Human-Marmoset	250	NoLog	50	1	AllSame	Pearson	0.260714286	0.34797946
subtype	Allen_MTG	Inh	Human-Marmoset	250	NoLog	50	1	AllSame	Euclidean	0.246428571	0.375950516
subtype	Allen_MTG	Inh	Human-Marmoset	250	NoLog	50	1	AllSame	L1	-0.083928571	0.766181346
subtype	Allen_MTG	Inh	Human-Rhesus	250	NoLog	50	1	AllSame	Spearman	-0.482142857	0.068749538
subtype	Allen_MTG	Inh	Human-Rhesus	250	NoLog	50	1	AllSame	Pearson	-0.014285714	0.869491526
subtype	Allen_MTG	Inh	Human-Rhesus	250	NoLog	50	1	AllSame	Euclidean	0.171428571	0.541272176
subtype	Allen_MTG	Inh	Human-Rhesus	250	NoLog	50	1	AllSame	L1	-0.425	0.114295475
subtype	Allen_MTG	Inh	Human-Gorilla	250	NoLog	50	1	AllSame	Spearman	-0.596428571	0.018931925
subtype	Allen_MTG	Inh	Human-Gorilla	250	NoLog	50	1	AllSame	Pearson	-0.614285714	0.014833955
subtype	Allen_MTG	Inh	Human-Gorilla	250	NoLog	50	1	AllSame	Euclidean	-0.494642857	0.06087421
subtype	Allen_MTG	Inh	Human-Gorilla	250	NoLog	50	1	AllSame	L1	-0.596428571	0.018931925
subtype	Allen_MTG	Inh	Human-Chimp	250	NoLog	50	1	AllSame	Spearman	-0.45	0.092357375
subtype	Allen_MTG	Inh	Human-Chimp	250	NoLog	50	1	AllSame	Pearson	-0.067857143	0.810108819
subtype	Allen_MTG	Inh	Human-Chimp	250	NoLog	50	1	AllSame	Euclidean	-0.253571429	0.361816104
subtype	Allen_MTG	Inh	Human-Chimp	250	NoLog	50	1	AllSame	L1	-0.498214286	0.058748128
subtype	Allen_MTG	Inh	Rhesus-Gorilla	250	NoLog	50	1	AllSame	Spearman	-0.382142857	0.15982363
subtype	Allen_MTG	Inh	Rhesus-Gorilla	250	NoLog	50	1	AllSame	Pearson	-0.482142857	0.068749538
subtype	Allen_MTG	Inh	Rhesus-Gorilla	250	NoLog	50	1	AllSame	Euclidean	-0.410714286	0.128328646
subtype	Allen_MTG	Inh	Rhesus-Gorilla	250	NoLog	50	1	AllSame	L1	-0.241071429	0.386753827
subtype	Allen_MTG	Inh	Rhesus-Chimp	250	NoLog	50	1	AllSame	Spearman	-0.407142857	0.132012664
subtype	Allen_MTG	Inh	Rhesus-Chimp	250	NoLog	50	1	AllSame	Pearson	0	0.919489908
subtype	Allen_MTG	Inh	Rhesus-Chimp	250	NoLog	50	1	AllSame	Euclidean	-0.085714286	0.761334126
subtype	Allen_MTG	Inh	Rhesus-Chimp	250	NoLog	50	1	AllSame	L1	-0.146428571	0.602549921
subtype	Allen_MTG	Inh	Rhesus-Marmoset	250	NoLog	50	1	AllSame	Spearman	-0.235714286	0.397702946
subtype	Allen_MTG	Inh	Rhesus-Marmoset	250	NoLog	50	1	AllSame	Pearson	0.078571429	0.780754552
subtype	Allen_MTG	Inh	Rhesus-Marmoset	250	NoLog	50	1	AllSame	Euclidean	0.028571429	0.919489908
subtype	Allen_MTG	Inh	Rhesus-Marmoset	250	NoLog	50	1	AllSame	L1	-0.042857143	0.879460313
subtype	Allen_MTG	Inh	Gorilla-Chimp	250	NoLog	50	1	AllSame	Spearman	-0.101785714	0.699181824
subtype	Allen_MTG	Inh	Gorilla-Chimp	250	NoLog	50	1	AllSame	Pearson	-0.0875	0.756503322
subtype	Allen_MTG	Inh	Gorilla-Chimp	250	NoLog	50	1	AllSame	Euclidean	-0.053571429	0.849609937
subtype	Allen_MTG	Inh	Gorilla-Chimp	250	NoLog	50	1	AllSame	L1	-0.230357143	0.408832456
subtype	Allen_MTG	Inh	Gorilla-Marmoset	250	NoLog	50	1	AllSame	Spearman	-0.394642857	0.145480593
subtype	Allen_MTG	Inh	Gorilla-Marmoset	250	NoLog	50	1	AllSame	Pearson	-0.433928571	0.106093197
subtype	Allen_MTG	Inh	Gorilla-Marmoset	250	NoLog	50	1	AllSame	Euclidean	-0.382142857	0.15982363
subtype	Allen_MTG	Inh	Gorilla-Marmoset	250	NoLog	50	1	AllSame	L1	-0.2	0.474813965
subtype	Allen_MTG	Inh	Chimp-Marmoset	250	NoLog	50	1	AllSame	Spearman	-0.092857143	0.694462647
subtype	Allen_MTG	Inh	Chimp-Marmoset	250	NoLog	50	1	AllSame	Pearson	-0.032142857	0.909462117
subtype	Allen_MTG	Inh	Chimp-Marmoset	250	NoLog	50	1	AllSame	Euclidean	-0.232142857	0.405098741
subtype	Allen_MTG	Inh	Chimp-Marmoset	250	NoLog	50	1	AllSame	L1	-0.267857143	0.334443601
subtype	Allen_MTG	Inh	Human-Marmoset	250	NoLog	50	5	AllSame	Spearman	-0.260714286	0.348017061
subtype	Allen_MTG	Inh	Human-Marmoset	250	NoLog	50	5	AllSame	Pearson	0.260714286	0.34797946
subtype	Allen_MTG	Inh	Human-Marmoset	250	NoLog	50	5	AllSame	Euclidean	0.246428571	0.375950516
subtype	Allen_MTG	Inh	Human-Marmoset	250	NoLog	50	5	AllSame	L1	-0.083928571	0.766181346
subtype	Allen_MTG	Inh	Human-Rhesus	250	NoLog	50	5	AllSame	Spearman	-0.482142857	0.068749538
subtype	Allen_MTG	Inh	Human-Rhesus	250	NoLog	50	5	AllSame	Pearson	-0.014285714	0.869491526
subtype	Allen_MTG	Inh	Human-Rhesus	250	NoLog	50	5	AllSame	Euclidean	0.171428571	0.541272176
subtype	Allen_MTG	Inh	Human-Rhesus	250	NoLog	50	5	AllSame	L1	-0.425	0.114295475
subtype	Allen_MTG	Inh	Human-Gorilla	250	NoLog	50	5	AllSame	Spearman	-0.596428571	0.018931925
subtype	Allen_MTG	Inh	Human-Gorilla	250	NoLog	50	5	AllSame	Pearson	-0.614285714	0.014833955
subtype	Allen_MTG	Inh	Human-Gorilla	250	NoLog	50	5	AllSame	Euclidean	-0.494642857	0.06087421
subtype	Allen_MTG	Inh	Human-Gorilla	250	NoLog	50	5	AllSame	L1	-0.596428571	0.018931925
subtype	Allen_MTG	Inh	Human-Chimp	250	NoLog	50	5	AllSame	Spearman	-0.45	0.092357375
subtype	Allen_MTG	Inh	Human-Chimp	250	NoLog	50	5	AllSame	Pearson	-0.067857143	0.810108819
subtype	Allen_MTG	Inh	Human-Chimp	250	NoLog	50	5	AllSame	Euclidean	-0.253571429	0.361816104
subtype	Allen_MTG	Inh	Human-Chimp	250	NoLog	50	5	AllSame	L1	-0.498214286	0.058748128
subtype	Allen_MTG	Inh	Rhesus-Gorilla	250	NoLog	50	5	AllSame	Spearman	-0.382142857	0.15982363
subtype	Allen_MTG	Inh	Rhesus-Gorilla	250	NoLog	50	5	AllSame	Pearson	-0.482142857	0.068749538
subtype	Allen_MTG	Inh	Rhesus-Gorilla	250	NoLog	50	5	AllSame	Euclidean	-0.410714286	0.128328646
subtype	Allen_MTG	Inh	Rhesus-Gorilla	250	NoLog	50	5	AllSame	L1	-0.241071429	0.386753827
subtype	Allen_MTG	Inh	Rhesus-Chimp	250	NoLog	50	5	AllSame	Spearman	-0.407142857	0.132012664
subtype	Allen_MTG	Inh	Rhesus-Chimp	250	NoLog	50	5	AllSame	Pearson	0	0.919489908
subtype	Allen_MTG	Inh	Rhesus-Chimp	250	NoLog	50	5	AllSame	Euclidean	-0.085714286	0.761334126
subtype	Allen_MTG	Inh	Rhesus-Chimp	250	NoLog	50	5	AllSame	L1	-0.146428571	0.602549921
subtype	Allen_MTG	Inh	Rhesus-Marmoset	250	NoLog	50	5	AllSame	Spearman	-0.235714286	0.397702946
subtype	Allen_MTG	Inh	Rhesus-Marmoset	250	NoLog	50	5	AllSame	Pearson	0.078571429	0.780754552
subtype	Allen_MTG	Inh	Rhesus-Marmoset	250	NoLog	50	5	AllSame	Euclidean	0.028571429	0.919489908
subtype	Allen_MTG	Inh	Rhesus-Marmoset	250	NoLog	50	5	AllSame	L1	-0.042857143	0.879460313
subtype	Allen_MTG	Inh	Gorilla-Chimp	250	NoLog	50	5	AllSame	Spearman	-0.101785714	0.699181824
subtype	Allen_MTG	Inh	Gorilla-Chimp	250	NoLog	50	5	AllSame	Pearson	-0.0875	0.756503322
subtype	Allen_MTG	Inh	Gorilla-Chimp	250	NoLog	50	5	AllSame	Euclidean	-0.053571429	0.849609937
subtype	Allen_MTG	Inh	Gorilla-Chimp	250	NoLog	50	5	AllSame	L1	-0.230357143	0.408832456
subtype	Allen_MTG	Inh	Gorilla-Marmoset	250	NoLog	50	5	AllSame	Spearman	-0.394642857	0.145480593
subtype	Allen_MTG	Inh	Gorilla-Marmoset	250	NoLog	50	5	AllSame	Pearson	-0.433928571	0.106093197
subtype	Allen_MTG	Inh	Gorilla-Marmoset	250	NoLog	50	5	AllSame	Euclidean	-0.382142857	0.15982363
subtype	Allen_MTG	Inh	Gorilla-Marmoset	250	NoLog	50	5	AllSame	L1	-0.2	0.474813965
subtype	Allen_MTG	Inh	Chimp-Marmoset	250	NoLog	50	5	AllSame	Spearman	-0.092857143	0.694462647
subtype	Allen_MTG	Inh	Chimp-Marmoset	250	NoLog	50	5	AllSame	Pearson	-0.032142857	0.909462117
subtype	Allen_MTG	Inh	Chimp-Marmoset	250	NoLog	50	5	AllSame	Euclidean	-0.232142857	0.405098741
subtype	Allen_MTG	Inh	Chimp-Marmoset	250	NoLog	50	5	AllSame	L1	-0.267857143	0.334443601
subtype	Allen_MTG	Inh	Human-Marmoset	250	NoLog	10	1	AllSame	Spearman	-0.282142857	0.308284457
subtype	Allen_MTG	Inh	Human-Marmoset	250	NoLog	10	1	AllSame	Pearson	0.210714286	0.450957865
subtype	Allen_MTG	Inh	Human-Marmoset	250	NoLog	10	1	AllSame	Euclidean	0.246428571	0.375950516
subtype	Allen_MTG	Inh	Human-Marmoset	250	NoLog	10	1	AllSame	L1	-0.103571429	0.713379631
subtype	Allen_MTG	Inh	Human-Rhesus	250	NoLog	10	1	AllSame	Spearman	-0.596428571	0.018931925
subtype	Allen_MTG	Inh	Human-Rhesus	250	NoLog	10	1	AllSame	Pearson	-0.021428571	0.849609937
subtype	Allen_MTG	Inh	Human-Rhesus	250	NoLog	10	1	AllSame	Euclidean	0.1625	0.562847039
subtype	Allen_MTG	Inh	Human-Rhesus	250	NoLog	10	1	AllSame	L1	-0.455357143	0.088082013
subtype	Allen_MTG	Inh	Human-Gorilla	250	NoLog	10	1	AllSame	Spearman	-0.719642857	0.002490017
subtype	Allen_MTG	Inh	Human-Gorilla	250	NoLog	10	1	AllSame	Pearson	-0.614285714	0.014833955
subtype	Allen_MTG	Inh	Human-Gorilla	250	NoLog	10	1	AllSame	Euclidean	-0.496428571	0.059797414
subtype	Allen_MTG	Inh	Human-Gorilla	250	NoLog	10	1	AllSame	L1	-0.625	0.012727454
subtype	Allen_MTG	Inh	Human-Chimp	250	NoLog	10	1	AllSame	Spearman	-0.492857143	0.061951007
subtype	Allen_MTG	Inh	Human-Chimp	250	NoLog	10	1	AllSame	Pearson	-0.1	0.722897325
subtype	Allen_MTG	Inh	Human-Chimp	250	NoLog	10	1	AllSame	Euclidean	-0.192857143	0.491048702
subtype	Allen_MTG	Inh	Human-Chimp	250	NoLog	10	1	AllSame	L1	-0.478571429	0.071130808
subtype	Allen_MTG	Inh	Rhesus-Gorilla	250	NoLog	10	1	AllSame	Spearman	-0.475	0.073570862
subtype	Allen_MTG	Inh	Rhesus-Gorilla	250	NoLog	10	1	AllSame	Pearson	-0.482142857	0.068749538
subtype	Allen_MTG	Inh	Rhesus-Gorilla	250	NoLog	10	1	AllSame	Euclidean	-0.407142857	0.132012664
subtype	Allen_MTG	Inh	Rhesus-Gorilla	250	NoLog	10	1	AllSame	L1	-0.333928571	0.223841648
subtype	Allen_MTG	Inh	Rhesus-Chimp	250	NoLog	10	1	AllSame	Spearman	-0.457142857	0.086678127
subtype	Allen_MTG	Inh	Rhesus-Chimp	250	NoLog	10	1	AllSame	Pearson	0	0.919489908
subtype	Allen_MTG	Inh	Rhesus-Chimp	250	NoLog	10	1	AllSame	Euclidean	-0.082142857	0.771028565
subtype	Allen_MTG	Inh	Rhesus-Chimp	250	NoLog	10	1	AllSame	L1	-0.139285714	0.620546088
subtype	Allen_MTG	Inh	Rhesus-Marmoset	250	NoLog	10	1	AllSame	Spearman	-0.1125	0.680388646
subtype	Allen_MTG	Inh	Rhesus-Marmoset	250	NoLog	10	1	AllSame	Pearson	0.078571429	0.780754552
subtype	Allen_MTG	Inh	Rhesus-Marmoset	250	NoLog	10	1	AllSame	Euclidean	0.028571429	0.919489908
subtype	Allen_MTG	Inh	Rhesus-Marmoset	250	NoLog	10	1	AllSame	L1	-0.060714286	0.829812095
subtype	Allen_MTG	Inh	Gorilla-Chimp	250	NoLog	10	1	AllSame	Spearman	-0.123214286	0.652525999
subtype	Allen_MTG	Inh	Gorilla-Chimp	250	NoLog	10	1	AllSame	Pearson	-0.085714286	0.761334126
subtype	Allen_MTG	Inh	Gorilla-Chimp	250	NoLog	10	1	AllSame	Euclidean	-0.053571429	0.849609937
subtype	Allen_MTG	Inh	Gorilla-Chimp	250	NoLog	10	1	AllSame	L1	-0.225	0.420104687
subtype	Allen_MTG	Inh	Gorilla-Marmoset	250	NoLog	10	1	AllSame	Spearman	-0.332142857	0.226471759
subtype	Allen_MTG	Inh	Gorilla-Marmoset	250	NoLog	10	1	AllSame	Pearson	-0.467857143	0.078630231
subtype	Allen_MTG	Inh	Gorilla-Marmoset	250	NoLog	10	1	AllSame	Euclidean	-0.382142857	0.15982363
subtype	Allen_MTG	Inh	Gorilla-Marmoset	250	NoLog	10	1	AllSame	L1	-0.267857143	0.334443601
subtype	Allen_MTG	Inh	Chimp-Marmoset	250	NoLog	10	1	AllSame	Spearman	-0.085714286	0.751672517
subtype	Allen_MTG	Inh	Chimp-Marmoset	250	NoLog	10	1	AllSame	Pearson	-0.017857143	0.929528971
subtype	Allen_MTG	Inh	Chimp-Marmoset	250	NoLog	10	1	AllSame	Euclidean	-0.275	0.321211173
subtype	Allen_MTG	Inh	Chimp-Marmoset	250	NoLog	10	1	AllSame	L1	-0.348214286	0.203420671
subtype	Allen_MTG	Inh	Human-Marmoset	250	NoLog	10	5	AllSame	Spearman	-0.282142857	0.308284457
subtype	Allen_MTG	Inh	Human-Marmoset	250	NoLog	10	5	AllSame	Pearson	0.210714286	0.450957865
subtype	Allen_MTG	Inh	Human-Marmoset	250	NoLog	10	5	AllSame	Euclidean	0.246428571	0.375950516
subtype	Allen_MTG	Inh	Human-Marmoset	250	NoLog	10	5	AllSame	L1	-0.103571429	0.713379631
subtype	Allen_MTG	Inh	Human-Rhesus	250	NoLog	10	5	AllSame	Spearman	-0.594642857	0.019389173
subtype	Allen_MTG	Inh	Human-Rhesus	250	NoLog	10	5	AllSame	Pearson	-0.021428571	0.849609937
subtype	Allen_MTG	Inh	Human-Rhesus	250	NoLog	10	5	AllSame	Euclidean	0.166071429	0.554176464
subtype	Allen_MTG	Inh	Human-Rhesus	250	NoLog	10	5	AllSame	L1	-0.453571429	0.0894859
subtype	Allen_MTG	Inh	Human-Gorilla	250	NoLog	10	5	AllSame	Spearman	-0.696428571	0.003921191
subtype	Allen_MTG	Inh	Human-Gorilla	250	NoLog	10	5	AllSame	Pearson	-0.614285714	0.014833955
subtype	Allen_MTG	Inh	Human-Gorilla	250	NoLog	10	5	AllSame	Euclidean	-0.496428571	0.059797414
subtype	Allen_MTG	Inh	Human-Gorilla	250	NoLog	10	5	AllSame	L1	-0.625	0.012727454
subtype	Allen_MTG	Inh	Human-Chimp	250	NoLog	10	5	AllSame	Spearman	-0.469642857	0.07735033
subtype	Allen_MTG	Inh	Human-Chimp	250	NoLog	10	5	AllSame	Pearson	-0.103571429	0.713379631
subtype	Allen_MTG	Inh	Human-Chimp	250	NoLog	10	5	AllSame	Euclidean	-0.192857143	0.491048702
subtype	Allen_MTG	Inh	Human-Chimp	250	NoLog	10	5	AllSame	L1	-0.478571429	0.071130808
subtype	Allen_MTG	Inh	Rhesus-Gorilla	250	NoLog	10	5	AllSame	Spearman	-0.469642857	0.07735033
subtype	Allen_MTG	Inh	Rhesus-Gorilla	250	NoLog	10	5	AllSame	Pearson	-0.482142857	0.068749538
subtype	Allen_MTG	Inh	Rhesus-Gorilla	250	NoLog	10	5	AllSame	Euclidean	-0.407142857	0.132012664
subtype	Allen_MTG	Inh	Rhesus-Gorilla	250	NoLog	10	5	AllSame	L1	-0.328571429	0.231809697
subtype	Allen_MTG	Inh	Rhesus-Chimp	250	NoLog	10	5	AllSame	Spearman	-0.467857143	0.078630231
subtype	Allen_MTG	Inh	Rhesus-Chimp	250	NoLog	10	5	AllSame	Pearson	0	0.919489908
subtype	Allen_MTG	Inh	Rhesus-Chimp	250	NoLog	10	5	AllSame	Euclidean	-0.082142857	0.771028565
subtype	Allen_MTG	Inh	Rhesus-Chimp	250	NoLog	10	5	AllSame	L1	-0.139285714	0.620546088
subtype	Allen_MTG	Inh	Rhesus-Marmoset	250	NoLog	10	5	AllSame	Spearman	-0.1125	0.680388646
subtype	Allen_MTG	Inh	Rhesus-Marmoset	250	NoLog	10	5	AllSame	Pearson	0.078571429	0.780754552
subtype	Allen_MTG	Inh	Rhesus-Marmoset	250	NoLog	10	5	AllSame	Euclidean	0.028571429	0.919489908
subtype	Allen_MTG	Inh	Rhesus-Marmoset	250	NoLog	10	5	AllSame	L1	-0.060714286	0.829812095
subtype	Allen_MTG	Inh	Gorilla-Chimp	250	NoLog	10	5	AllSame	Spearman	-0.126785714	0.652525999
subtype	Allen_MTG	Inh	Gorilla-Chimp	250	NoLog	10	5	AllSame	Pearson	-0.085714286	0.761334126
subtype	Allen_MTG	Inh	Gorilla-Chimp	250	NoLog	10	5	AllSame	Euclidean	-0.053571429	0.849609937
subtype	Allen_MTG	Inh	Gorilla-Chimp	250	NoLog	10	5	AllSame	L1	-0.225	0.420104687
subtype	Allen_MTG	Inh	Gorilla-Marmoset	250	NoLog	10	5	AllSame	Spearman	-0.332142857	0.226471759
subtype	Allen_MTG	Inh	Gorilla-Marmoset	250	NoLog	10	5	AllSame	Pearson	-0.467857143	0.078630231
subtype	Allen_MTG	Inh	Gorilla-Marmoset	250	NoLog	10	5	AllSame	Euclidean	-0.382142857	0.15982363
subtype	Allen_MTG	Inh	Gorilla-Marmoset	250	NoLog	10	5	AllSame	L1	-0.267857143	0.334443601
subtype	Allen_MTG	Inh	Chimp-Marmoset	250	NoLog	10	5	AllSame	Spearman	-0.085714286	0.751672517
subtype	Allen_MTG	Inh	Chimp-Marmoset	250	NoLog	10	5	AllSame	Pearson	-0.017857143	0.929528971
subtype	Allen_MTG	Inh	Chimp-Marmoset	250	NoLog	10	5	AllSame	Euclidean	-0.275	0.321211173
subtype	Allen_MTG	Inh	Chimp-Marmoset	250	NoLog	10	5	AllSame	L1	-0.348214286	0.203420671
subtype	Allen_MTG	Inh	Human-Marmoset	250	Log2	5	1	AllSame	Spearman	-0.307142857	0.265472686
subtype	Allen_MTG	Inh	Human-Marmoset	250	Log2	5	1	AllSame	Pearson	-0.141071429	0.616034158
subtype	Allen_MTG	Inh	Human-Marmoset	250	Log2	5	1	AllSame	Euclidean	-0.067857143	0.780754552
subtype	Allen_MTG	Inh	Human-Marmoset	250	Log2	5	1	AllSame	L1	-0.110714286	0.694462647
subtype	Allen_MTG	Inh	Human-Rhesus	250	Log2	5	1	AllSame	Spearman	-0.639285714	0.010288447
subtype	Allen_MTG	Inh	Human-Rhesus	250	Log2	5	1	AllSame	Pearson	-0.525	0.044483906
subtype	Allen_MTG	Inh	Human-Rhesus	250	Log2	5	1	AllSame	Euclidean	-0.096428571	0.732452863
subtype	Allen_MTG	Inh	Human-Rhesus	250	Log2	5	1	AllSame	L1	-0.092857143	0.74204501
subtype	Allen_MTG	Inh	Human-Gorilla	250	Log2	5	1	AllSame	Spearman	-0.741071429	0.0015725
subtype	Allen_MTG	Inh	Human-Gorilla	250	Log2	5	1	AllSame	Pearson	-0.378571429	0.164090827
subtype	Allen_MTG	Inh	Human-Gorilla	250	Log2	5	1	AllSame	Euclidean	-0.305357143	0.268492089
subtype	Allen_MTG	Inh	Human-Gorilla	250	Log2	5	1	AllSame	L1	-0.273214286	0.32450024
subtype	Allen_MTG	Inh	Human-Chimp	250	Log2	5	1	AllSame	Spearman	-0.494642857	0.06087421
subtype	Allen_MTG	Inh	Human-Chimp	250	Log2	5	1	AllSame	Pearson	-0.346428571	0.205895992
subtype	Allen_MTG	Inh	Human-Chimp	250	Log2	5	1	AllSame	Euclidean	-0.344642857	0.208409893
subtype	Allen_MTG	Inh	Human-Chimp	250	Log2	5	1	AllSame	L1	-0.405357143	0.13389033
subtype	Allen_MTG	Inh	Rhesus-Gorilla	250	Log2	5	1	AllSame	Spearman	-0.467857143	0.078630231
subtype	Allen_MTG	Inh	Rhesus-Gorilla	250	Log2	5	1	AllSame	Pearson	-0.408928571	0.130170655
subtype	Allen_MTG	Inh	Rhesus-Gorilla	250	Log2	5	1	AllSame	Euclidean	-0.053571429	0.79052527
subtype	Allen_MTG	Inh	Rhesus-Gorilla	250	Log2	5	1	AllSame	L1	0.105357143	0.703901002
subtype	Allen_MTG	Inh	Rhesus-Chimp	250	Log2	5	1	AllSame	Spearman	-0.482142857	0.06877856
subtype	Allen_MTG	Inh	Rhesus-Chimp	250	Log2	5	1	AllSame	Pearson	-0.383928571	0.157727212
subtype	Allen_MTG	Inh	Rhesus-Chimp	250	Log2	5	1	AllSame	Euclidean	-0.133928571	0.620546088
subtype	Allen_MTG	Inh	Rhesus-Chimp	250	Log2	5	1	AllSame	L1	-0.128571429	0.647916329
subtype	Allen_MTG	Inh	Rhesus-Marmoset	250	Log2	5	1	AllSame	Spearman	-0.096428571	0.718138478
subtype	Allen_MTG	Inh	Rhesus-Marmoset	250	Log2	5	1	AllSame	Pearson	0.001785714	0.819947965
subtype	Allen_MTG	Inh	Rhesus-Marmoset	250	Log2	5	1	AllSame	Euclidean	-0.075	0.790510794
subtype	Allen_MTG	Inh	Rhesus-Marmoset	250	Log2	5	1	AllSame	L1	-0.016071429	0.864516235
subtype	Allen_MTG	Inh	Gorilla-Chimp	250	Log2	5	1	AllSame	Spearman	-0.146428571	0.602549921
subtype	Allen_MTG	Inh	Gorilla-Chimp	250	Log2	5	1	AllSame	Pearson	-0.123214286	0.657135668
subtype	Allen_MTG	Inh	Gorilla-Chimp	250	Log2	5	1	AllSame	Euclidean	-0.194642857	0.486973729
subtype	Allen_MTG	Inh	Gorilla-Chimp	250	Log2	5	1	AllSame	L1	-0.189285714	0.499263033
subtype	Allen_MTG	Inh	Gorilla-Marmoset	250	Log2	5	1	AllSame	Spearman	-0.3125	0.256803707
subtype	Allen_MTG	Inh	Gorilla-Marmoset	250	Log2	5	1	AllSame	Pearson	-0.160714286	0.567196705
subtype	Allen_MTG	Inh	Gorilla-Marmoset	250	Log2	5	1	AllSame	Euclidean	-0.046428571	0.85457544
subtype	Allen_MTG	Inh	Gorilla-Marmoset	250	Log2	5	1	AllSame	L1	-0.060714286	0.819947965
subtype	Allen_MTG	Inh	Chimp-Marmoset	250	Log2	5	1	AllSame	Spearman	-0.080357143	0.766181346
subtype	Allen_MTG	Inh	Chimp-Marmoset	250	Log2	5	1	AllSame	Pearson	-0.076785714	0.746858764
subtype	Allen_MTG	Inh	Chimp-Marmoset	250	Log2	5	1	AllSame	Euclidean	0.083928571	0.766181346
subtype	Allen_MTG	Inh	Chimp-Marmoset	250	Log2	5	1	AllSame	L1	0.016071429	0.909462117
subtype	Allen_MTG	Inh	Human-Marmoset	250	Log2	5	5	AllSame	Spearman	-0.278571429	0.314709473
subtype	Allen_MTG	Inh	Human-Marmoset	250	Log2	5	5	AllSame	Pearson	-0.096428571	0.732452863
subtype	Allen_MTG	Inh	Human-Marmoset	250	Log2	5	5	AllSame	Euclidean	-0.032142857	0.805202403
subtype	Allen_MTG	Inh	Human-Marmoset	250	Log2	5	5	AllSame	L1	-0.103571429	0.713379631
subtype	Allen_MTG	Inh	Human-Rhesus	250	Log2	5	5	AllSame	Spearman	-0.594642857	0.019389173
subtype	Allen_MTG	Inh	Human-Rhesus	250	Log2	5	5	AllSame	Pearson	-0.482142857	0.068749538
subtype	Allen_MTG	Inh	Human-Rhesus	250	Log2	5	5	AllSame	Euclidean	-0.114285714	0.685065763
subtype	Allen_MTG	Inh	Human-Rhesus	250	Log2	5	5	AllSame	L1	-0.085714286	0.761334126
subtype	Allen_MTG	Inh	Human-Gorilla	250	Log2	5	5	AllSame	Spearman	-0.696428571	0.003921191
subtype	Allen_MTG	Inh	Human-Gorilla	250	Log2	5	5	AllSame	Pearson	-0.35	0.200945351
subtype	Allen_MTG	Inh	Human-Gorilla	250	Log2	5	5	AllSame	Euclidean	-0.276785714	0.317960323
subtype	Allen_MTG	Inh	Human-Gorilla	250	Log2	5	5	AllSame	L1	-0.269642857	0.331116454
subtype	Allen_MTG	Inh	Human-Chimp	250	Log2	5	5	AllSame	Spearman	-0.469642857	0.07735033
subtype	Allen_MTG	Inh	Human-Chimp	250	Log2	5	5	AllSame	Pearson	-0.353571429	0.196071678
subtype	Allen_MTG	Inh	Human-Chimp	250	Log2	5	5	AllSame	Euclidean	-0.332142857	0.226471759
subtype	Allen_MTG	Inh	Human-Chimp	250	Log2	5	5	AllSame	L1	-0.417857143	0.121172536
subtype	Allen_MTG	Inh	Rhesus-Gorilla	250	Log2	5	5	AllSame	Spearman	-0.469642857	0.07735033
subtype	Allen_MTG	Inh	Rhesus-Gorilla	250	Log2	5	5	AllSame	Pearson	-0.416071429	0.122943989
subtype	Allen_MTG	Inh	Rhesus-Gorilla	250	Log2	5	5	AllSame	Euclidean	-0.008928571	0.800295987
subtype	Allen_MTG	Inh	Rhesus-Gorilla	250	Log2	5	5	AllSame	L1	0.144642857	0.607036075
subtype	Allen_MTG	Inh	Rhesus-Chimp	250	Log2	5	5	AllSame	Spearman	-0.467857143	0.078630231
subtype	Allen_MTG	Inh	Rhesus-Chimp	250	Log2	5	5	AllSame	Pearson	-0.373214286	0.170641248
subtype	Allen_MTG	Inh	Rhesus-Chimp	250	Log2	5	5	AllSame	Euclidean	-0.146428571	0.602549921
subtype	Allen_MTG	Inh	Rhesus-Chimp	250	Log2	5	5	AllSame	L1	-0.1125	0.689764205
subtype	Allen_MTG	Inh	Rhesus-Marmoset	250	Log2	5	5	AllSame	Spearman	-0.126785714	0.647916329
subtype	Allen_MTG	Inh	Rhesus-Marmoset	250	Log2	5	5	AllSame	Pearson	0.023214286	0.795403391
subtype	Allen_MTG	Inh	Rhesus-Marmoset	250	Log2	5	5	AllSame	Euclidean	-0.044642857	0.859540943
subtype	Allen_MTG	Inh	Rhesus-Marmoset	250	Log2	5	5	AllSame	L1	0.028571429	0.869491526
subtype	Allen_MTG	Inh	Gorilla-Chimp	250	Log2	5	5	AllSame	Spearman	-0.126785714	0.652525999
subtype	Allen_MTG	Inh	Gorilla-Chimp	250	Log2	5	5	AllSame	Pearson	-0.117857143	0.675711529
subtype	Allen_MTG	Inh	Gorilla-Chimp	250	Log2	5	5	AllSame	Euclidean	-0.176785714	0.528516254
subtype	Allen_MTG	Inh	Gorilla-Chimp	250	Log2	5	5	AllSame	L1	-0.169642857	0.545563865
subtype	Allen_MTG	Inh	Gorilla-Marmoset	250	Log2	5	5	AllSame	Spearman	-0.328571429	0.231809697
subtype	Allen_MTG	Inh	Gorilla-Marmoset	250	Log2	5	5	AllSame	Pearson	-0.151785714	0.589197149
subtype	Allen_MTG	Inh	Gorilla-Marmoset	250	Log2	5	5	AllSame	Euclidean	-0.026785714	0.879460313
subtype	Allen_MTG	Inh	Gorilla-Marmoset	250	Log2	5	5	AllSame	L1	-0.035714286	0.874475919
subtype	Allen_MTG	Inh	Chimp-Marmoset	250	Log2	5	5	AllSame	Spearman	-0.092857143	0.732471168
subtype	Allen_MTG	Inh	Chimp-Marmoset	250	Log2	5	5	AllSame	Pearson	-0.096428571	0.680388646
subtype	Allen_MTG	Inh	Chimp-Marmoset	250	Log2	5	5	AllSame	Euclidean	0.067857143	0.810108819
subtype	Allen_MTG	Inh	Chimp-Marmoset	250	Log2	5	5	AllSame	L1	0.017857143	0.904454555
subtype	Allen_MTG	Inh	Human-Marmoset	250	Log2	25	1	AllSame	Spearman	-0.282142857	0.308284457
subtype	Allen_MTG	Inh	Human-Marmoset	250	Log2	25	1	AllSame	Pearson	-0.139285714	0.620546088
subtype	Allen_MTG	Inh	Human-Marmoset	250	Log2	25	1	AllSame	Euclidean	0.057142857	0.775891559
subtype	Allen_MTG	Inh	Human-Marmoset	250	Log2	25	1	AllSame	L1	-0.010714286	0.869491526
subtype	Allen_MTG	Inh	Human-Rhesus	250	Log2	25	1	AllSame	Spearman	-0.542857143	0.036544158
subtype	Allen_MTG	Inh	Human-Rhesus	250	Log2	25	1	AllSame	Pearson	-0.442857143	0.098294066
subtype	Allen_MTG	Inh	Human-Rhesus	250	Log2	25	1	AllSame	Euclidean	-0.110714286	0.694462647
subtype	Allen_MTG	Inh	Human-Rhesus	250	Log2	25	1	AllSame	L1	-0.092857143	0.74206269
subtype	Allen_MTG	Inh	Human-Gorilla	250	Log2	25	1	AllSame	Spearman	-0.630357143	0.01176854
subtype	Allen_MTG	Inh	Human-Gorilla	250	Log2	25	1	AllSame	Pearson	-0.366071429	0.179626203
subtype	Allen_MTG	Inh	Human-Gorilla	250	Log2	25	1	AllSame	Euclidean	-0.232142857	0.405098741
subtype	Allen_MTG	Inh	Human-Gorilla	250	Log2	25	1	AllSame	L1	-0.264285714	0.341173758
subtype	Allen_MTG	Inh	Human-Chimp	250	Log2	25	1	AllSame	Spearman	-0.455357143	0.088082013
subtype	Allen_MTG	Inh	Human-Chimp	250	Log2	25	1	AllSame	Pearson	-0.344642857	0.208409893
subtype	Allen_MTG	Inh	Human-Chimp	250	Log2	25	1	AllSame	Euclidean	-0.3375	0.218620231
subtype	Allen_MTG	Inh	Human-Chimp	250	Log2	25	1	AllSame	L1	-0.430357143	0.109326626
subtype	Allen_MTG	Inh	Rhesus-Gorilla	250	Log2	25	1	AllSame	Spearman	-0.403571429	0.135767997
subtype	Allen_MTG	Inh	Rhesus-Gorilla	250	Log2	25	1	AllSame	Pearson	-0.394642857	0.145553533
subtype	Allen_MTG	Inh	Rhesus-Gorilla	250	Log2	25	1	AllSame	Euclidean	0.067857143	0.775891559
subtype	Allen_MTG	Inh	Rhesus-Gorilla	250	Log2	25	1	AllSame	L1	0.175	0.532748148
subtype	Allen_MTG	Inh	Rhesus-Chimp	250	Log2	25	1	AllSame	Spearman	-0.460714286	0.083964554
subtype	Allen_MTG	Inh	Rhesus-Chimp	250	Log2	25	1	AllSame	Pearson	-0.425	0.114295475
subtype	Allen_MTG	Inh	Rhesus-Chimp	250	Log2	25	1	AllSame	Euclidean	-0.1375	0.625083265
subtype	Allen_MTG	Inh	Rhesus-Chimp	250	Log2	25	1	AllSame	L1	-0.067857143	0.795403391
subtype	Allen_MTG	Inh	Rhesus-Marmoset	250	Log2	25	1	AllSame	Spearman	-0.135714286	0.611522229
subtype	Allen_MTG	Inh	Rhesus-Marmoset	250	Log2	25	1	AllSame	Pearson	0.046428571	0.810108819
subtype	Allen_MTG	Inh	Rhesus-Marmoset	250	Log2	25	1	AllSame	Euclidean	0.071428571	0.800295987
subtype	Allen_MTG	Inh	Rhesus-Marmoset	250	Log2	25	1	AllSame	L1	0.085714286	0.761334126
subtype	Allen_MTG	Inh	Gorilla-Chimp	250	Log2	25	1	AllSame	Spearman	-0.117857143	0.675711529
subtype	Allen_MTG	Inh	Gorilla-Chimp	250	Log2	25	1	AllSame	Pearson	-0.107142857	0.685065763
subtype	Allen_MTG	Inh	Gorilla-Chimp	250	Log2	25	1	AllSame	Euclidean	-0.173214286	0.537010162
subtype	Allen_MTG	Inh	Gorilla-Chimp	250	Log2	25	1	AllSame	L1	-0.167857143	0.549884775
subtype	Allen_MTG	Inh	Gorilla-Marmoset	250	Log2	25	1	AllSame	Spearman	-0.378571429	0.164090827
subtype	Allen_MTG	Inh	Gorilla-Marmoset	250	Log2	25	1	AllSame	Pearson	-0.194642857	0.486973729
subtype	Allen_MTG	Inh	Gorilla-Marmoset	250	Log2	25	1	AllSame	Euclidean	0.0125	0.869491526
subtype	Allen_MTG	Inh	Gorilla-Marmoset	250	Log2	25	1	AllSame	L1	-0.014285714	0.884453121
subtype	Allen_MTG	Inh	Chimp-Marmoset	250	Log2	25	1	AllSame	Spearman	-0.066071429	0.756503322
subtype	Allen_MTG	Inh	Chimp-Marmoset	250	Log2	25	1	AllSame	Pearson	-0.105357143	0.643330274
subtype	Allen_MTG	Inh	Chimp-Marmoset	250	Log2	25	1	AllSame	Euclidean	0.048214286	0.844654903
subtype	Allen_MTG	Inh	Chimp-Marmoset	250	Log2	25	1	AllSame	L1	0.028571429	0.919489908
subtype	Allen_MTG	Inh	Human-Marmoset	250	Log2	25	5	AllSame	Spearman	-0.282142857	0.308284457
subtype	Allen_MTG	Inh	Human-Marmoset	250	Log2	25	5	AllSame	Pearson	-0.139285714	0.620546088
subtype	Allen_MTG	Inh	Human-Marmoset	250	Log2	25	5	AllSame	Euclidean	0.057142857	0.775891559
subtype	Allen_MTG	Inh	Human-Marmoset	250	Log2	25	5	AllSame	L1	-0.010714286	0.869491526
subtype	Allen_MTG	Inh	Human-Rhesus	250	Log2	25	5	AllSame	Spearman	-0.542857143	0.036544158
subtype	Allen_MTG	Inh	Human-Rhesus	250	Log2	25	5	AllSame	Pearson	-0.442857143	0.098294066
subtype	Allen_MTG	Inh	Human-Rhesus	250	Log2	25	5	AllSame	Euclidean	-0.110714286	0.694462647
subtype	Allen_MTG	Inh	Human-Rhesus	250	Log2	25	5	AllSame	L1	-0.092857143	0.74206269
subtype	Allen_MTG	Inh	Human-Gorilla	250	Log2	25	5	AllSame	Spearman	-0.630357143	0.01176854
subtype	Allen_MTG	Inh	Human-Gorilla	250	Log2	25	5	AllSame	Pearson	-0.366071429	0.179626203
subtype	Allen_MTG	Inh	Human-Gorilla	250	Log2	25	5	AllSame	Euclidean	-0.232142857	0.405098741
subtype	Allen_MTG	Inh	Human-Gorilla	250	Log2	25	5	AllSame	L1	-0.264285714	0.341173758
subtype	Allen_MTG	Inh	Human-Chimp	250	Log2	25	5	AllSame	Spearman	-0.455357143	0.088082013
subtype	Allen_MTG	Inh	Human-Chimp	250	Log2	25	5	AllSame	Pearson	-0.344642857	0.208409893
subtype	Allen_MTG	Inh	Human-Chimp	250	Log2	25	5	AllSame	Euclidean	-0.3375	0.218620231
subtype	Allen_MTG	Inh	Human-Chimp	250	Log2	25	5	AllSame	L1	-0.430357143	0.109326626
subtype	Allen_MTG	Inh	Rhesus-Gorilla	250	Log2	25	5	AllSame	Spearman	-0.403571429	0.135767997
subtype	Allen_MTG	Inh	Rhesus-Gorilla	250	Log2	25	5	AllSame	Pearson	-0.394642857	0.145553533
subtype	Allen_MTG	Inh	Rhesus-Gorilla	250	Log2	25	5	AllSame	Euclidean	0.067857143	0.775891559
subtype	Allen_MTG	Inh	Rhesus-Gorilla	250	Log2	25	5	AllSame	L1	0.175	0.532748148
subtype	Allen_MTG	Inh	Rhesus-Chimp	250	Log2	25	5	AllSame	Spearman	-0.460714286	0.083964554
subtype	Allen_MTG	Inh	Rhesus-Chimp	250	Log2	25	5	AllSame	Pearson	-0.425	0.114295475
subtype	Allen_MTG	Inh	Rhesus-Chimp	250	Log2	25	5	AllSame	Euclidean	-0.1375	0.625083265
subtype	Allen_MTG	Inh	Rhesus-Chimp	250	Log2	25	5	AllSame	L1	-0.067857143	0.795403391
subtype	Allen_MTG	Inh	Rhesus-Marmoset	250	Log2	25	5	AllSame	Spearman	-0.135714286	0.611522229
subtype	Allen_MTG	Inh	Rhesus-Marmoset	250	Log2	25	5	AllSame	Pearson	0.046428571	0.810108819
subtype	Allen_MTG	Inh	Rhesus-Marmoset	250	Log2	25	5	AllSame	Euclidean	0.071428571	0.800295987
subtype	Allen_MTG	Inh	Rhesus-Marmoset	250	Log2	25	5	AllSame	L1	0.085714286	0.761334126
subtype	Allen_MTG	Inh	Gorilla-Chimp	250	Log2	25	5	AllSame	Spearman	-0.117857143	0.675711529
subtype	Allen_MTG	Inh	Gorilla-Chimp	250	Log2	25	5	AllSame	Pearson	-0.107142857	0.685065763
subtype	Allen_MTG	Inh	Gorilla-Chimp	250	Log2	25	5	AllSame	Euclidean	-0.173214286	0.537010162
subtype	Allen_MTG	Inh	Gorilla-Chimp	250	Log2	25	5	AllSame	L1	-0.167857143	0.549884775
subtype	Allen_MTG	Inh	Gorilla-Marmoset	250	Log2	25	5	AllSame	Spearman	-0.378571429	0.164090827
subtype	Allen_MTG	Inh	Gorilla-Marmoset	250	Log2	25	5	AllSame	Pearson	-0.194642857	0.486973729
subtype	Allen_MTG	Inh	Gorilla-Marmoset	250	Log2	25	5	AllSame	Euclidean	0.0125	0.869491526
subtype	Allen_MTG	Inh	Gorilla-Marmoset	250	Log2	25	5	AllSame	L1	-0.014285714	0.884453121
subtype	Allen_MTG	Inh	Chimp-Marmoset	250	Log2	25	5	AllSame	Spearman	-0.066071429	0.756503322
subtype	Allen_MTG	Inh	Chimp-Marmoset	250	Log2	25	5	AllSame	Pearson	-0.105357143	0.643330274
subtype	Allen_MTG	Inh	Chimp-Marmoset	250	Log2	25	5	AllSame	Euclidean	0.048214286	0.844654903
subtype	Allen_MTG	Inh	Chimp-Marmoset	250	Log2	25	5	AllSame	L1	0.028571429	0.919489908
subtype	Allen_MTG	Inh	Human-Marmoset	250	Log2	50	1	AllSame	Spearman	-0.260714286	0.348017061
subtype	Allen_MTG	Inh	Human-Marmoset	250	Log2	50	1	AllSame	Pearson	-0.110714286	0.694462647
subtype	Allen_MTG	Inh	Human-Marmoset	250	Log2	50	1	AllSame	Euclidean	0.096428571	0.722916247
subtype	Allen_MTG	Inh	Human-Marmoset	250	Log2	50	1	AllSame	L1	0.046428571	0.859540943
subtype	Allen_MTG	Inh	Human-Rhesus	250	Log2	50	1	AllSame	Spearman	-0.482142857	0.068749538
subtype	Allen_MTG	Inh	Human-Rhesus	250	Log2	50	1	AllSame	Pearson	-0.351785714	0.198508515
subtype	Allen_MTG	Inh	Human-Rhesus	250	Log2	50	1	AllSame	Euclidean	-0.1	0.722897325
subtype	Allen_MTG	Inh	Human-Rhesus	250	Log2	50	1	AllSame	L1	-0.114285714	0.685065763
subtype	Allen_MTG	Inh	Human-Gorilla	250	Log2	50	1	AllSame	Spearman	-0.596428571	0.018931925
subtype	Allen_MTG	Inh	Human-Gorilla	250	Log2	50	1	AllSame	Pearson	-0.339285714	0.216067666
subtype	Allen_MTG	Inh	Human-Gorilla	250	Log2	50	1	AllSame	Euclidean	-0.128571429	0.647916329
subtype	Allen_MTG	Inh	Human-Gorilla	250	Log2	50	1	AllSame	L1	-0.275	0.321211173
subtype	Allen_MTG	Inh	Human-Chimp	250	Log2	50	1	AllSame	Spearman	-0.45	0.092357375
subtype	Allen_MTG	Inh	Human-Chimp	250	Log2	50	1	AllSame	Pearson	-0.3625	0.184232317
subtype	Allen_MTG	Inh	Human-Chimp	250	Log2	50	1	AllSame	Euclidean	-0.335714286	0.221211538
subtype	Allen_MTG	Inh	Human-Chimp	250	Log2	50	1	AllSame	L1	-0.453571429	0.0894859
subtype	Allen_MTG	Inh	Rhesus-Gorilla	250	Log2	50	1	AllSame	Spearman	-0.382142857	0.15982363
subtype	Allen_MTG	Inh	Rhesus-Gorilla	250	Log2	50	1	AllSame	Pearson	-0.285714286	0.301936351
subtype	Allen_MTG	Inh	Rhesus-Gorilla	250	Log2	50	1	AllSame	Euclidean	0.117857143	0.671056321
subtype	Allen_MTG	Inh	Rhesus-Gorilla	250	Log2	50	1	AllSame	L1	0.201785714	0.470804519
subtype	Allen_MTG	Inh	Rhesus-Chimp	250	Log2	50	1	AllSame	Spearman	-0.407142857	0.132012664
subtype	Allen_MTG	Inh	Rhesus-Chimp	250	Log2	50	1	AllSame	Pearson	-0.366071429	0.179626203
subtype	Allen_MTG	Inh	Rhesus-Chimp	250	Log2	50	1	AllSame	Euclidean	-0.021428571	0.829812095
subtype	Allen_MTG	Inh	Rhesus-Chimp	250	Log2	50	1	AllSame	L1	0	0.879460313
subtype	Allen_MTG	Inh	Rhesus-Marmoset	250	Log2	50	1	AllSame	Spearman	-0.235714286	0.397702946
subtype	Allen_MTG	Inh	Rhesus-Marmoset	250	Log2	50	1	AllSame	Pearson	0.066071429	0.780754552
subtype	Allen_MTG	Inh	Rhesus-Marmoset	250	Log2	50	1	AllSame	Euclidean	0.098214286	0.727675094
subtype	Allen_MTG	Inh	Rhesus-Marmoset	250	Log2	50	1	AllSame	L1	0.117857143	0.675711529
subtype	Allen_MTG	Inh	Gorilla-Chimp	250	Log2	50	1	AllSame	Spearman	-0.101785714	0.699181824
subtype	Allen_MTG	Inh	Gorilla-Chimp	250	Log2	50	1	AllSame	Pearson	-0.135714286	0.616034158
subtype	Allen_MTG	Inh	Gorilla-Chimp	250	Log2	50	1	AllSame	Euclidean	-0.182142857	0.515881682
subtype	Allen_MTG	Inh	Gorilla-Chimp	250	Log2	50	1	AllSame	L1	-0.182142857	0.515881682
subtype	Allen_MTG	Inh	Gorilla-Marmoset	250	Log2	50	1	AllSame	Spearman	-0.394642857	0.145480593
subtype	Allen_MTG	Inh	Gorilla-Marmoset	250	Log2	50	1	AllSame	Pearson	-0.130357143	0.643330274
subtype	Allen_MTG	Inh	Gorilla-Marmoset	250	Log2	50	1	AllSame	Euclidean	0.035714286	0.844654903
subtype	Allen_MTG	Inh	Gorilla-Marmoset	250	Log2	50	1	AllSame	L1	0.007142857	0.909462117
subtype	Allen_MTG	Inh	Chimp-Marmoset	250	Log2	50	1	AllSame	Spearman	-0.092857143	0.694462647
subtype	Allen_MTG	Inh	Chimp-Marmoset	250	Log2	50	1	AllSame	Pearson	0.035714286	0.815028392
subtype	Allen_MTG	Inh	Chimp-Marmoset	250	Log2	50	1	AllSame	Euclidean	0.089285714	0.751672517
subtype	Allen_MTG	Inh	Chimp-Marmoset	250	Log2	50	1	AllSame	L1	0.042857143	0.879460313
subtype	Allen_MTG	Inh	Human-Marmoset	250	Log2	50	5	AllSame	Spearman	-0.260714286	0.348017061
subtype	Allen_MTG	Inh	Human-Marmoset	250	Log2	50	5	AllSame	Pearson	-0.110714286	0.694462647
subtype	Allen_MTG	Inh	Human-Marmoset	250	Log2	50	5	AllSame	Euclidean	0.096428571	0.722916247
subtype	Allen_MTG	Inh	Human-Marmoset	250	Log2	50	5	AllSame	L1	0.046428571	0.859540943
subtype	Allen_MTG	Inh	Human-Rhesus	250	Log2	50	5	AllSame	Spearman	-0.482142857	0.068749538
subtype	Allen_MTG	Inh	Human-Rhesus	250	Log2	50	5	AllSame	Pearson	-0.351785714	0.198508515
subtype	Allen_MTG	Inh	Human-Rhesus	250	Log2	50	5	AllSame	Euclidean	-0.1	0.722897325
subtype	Allen_MTG	Inh	Human-Rhesus	250	Log2	50	5	AllSame	L1	-0.114285714	0.685065763
subtype	Allen_MTG	Inh	Human-Gorilla	250	Log2	50	5	AllSame	Spearman	-0.596428571	0.018931925
subtype	Allen_MTG	Inh	Human-Gorilla	250	Log2	50	5	AllSame	Pearson	-0.339285714	0.216067666
subtype	Allen_MTG	Inh	Human-Gorilla	250	Log2	50	5	AllSame	Euclidean	-0.128571429	0.647916329
subtype	Allen_MTG	Inh	Human-Gorilla	250	Log2	50	5	AllSame	L1	-0.275	0.321211173
subtype	Allen_MTG	Inh	Human-Chimp	250	Log2	50	5	AllSame	Spearman	-0.45	0.092357375
subtype	Allen_MTG	Inh	Human-Chimp	250	Log2	50	5	AllSame	Pearson	-0.3625	0.184232317
subtype	Allen_MTG	Inh	Human-Chimp	250	Log2	50	5	AllSame	Euclidean	-0.335714286	0.221211538
subtype	Allen_MTG	Inh	Human-Chimp	250	Log2	50	5	AllSame	L1	-0.453571429	0.0894859
subtype	Allen_MTG	Inh	Rhesus-Gorilla	250	Log2	50	5	AllSame	Spearman	-0.382142857	0.15982363
subtype	Allen_MTG	Inh	Rhesus-Gorilla	250	Log2	50	5	AllSame	Pearson	-0.285714286	0.301936351
subtype	Allen_MTG	Inh	Rhesus-Gorilla	250	Log2	50	5	AllSame	Euclidean	0.117857143	0.671056321
subtype	Allen_MTG	Inh	Rhesus-Gorilla	250	Log2	50	5	AllSame	L1	0.201785714	0.470804519
subtype	Allen_MTG	Inh	Rhesus-Chimp	250	Log2	50	5	AllSame	Spearman	-0.407142857	0.132012664
subtype	Allen_MTG	Inh	Rhesus-Chimp	250	Log2	50	5	AllSame	Pearson	-0.366071429	0.179626203
subtype	Allen_MTG	Inh	Rhesus-Chimp	250	Log2	50	5	AllSame	Euclidean	-0.021428571	0.829812095
subtype	Allen_MTG	Inh	Rhesus-Chimp	250	Log2	50	5	AllSame	L1	0	0.879460313
subtype	Allen_MTG	Inh	Rhesus-Marmoset	250	Log2	50	5	AllSame	Spearman	-0.235714286	0.397702946
subtype	Allen_MTG	Inh	Rhesus-Marmoset	250	Log2	50	5	AllSame	Pearson	0.066071429	0.780754552
subtype	Allen_MTG	Inh	Rhesus-Marmoset	250	Log2	50	5	AllSame	Euclidean	0.098214286	0.727675094
subtype	Allen_MTG	Inh	Rhesus-Marmoset	250	Log2	50	5	AllSame	L1	0.117857143	0.675711529
subtype	Allen_MTG	Inh	Gorilla-Chimp	250	Log2	50	5	AllSame	Spearman	-0.101785714	0.699181824
subtype	Allen_MTG	Inh	Gorilla-Chimp	250	Log2	50	5	AllSame	Pearson	-0.135714286	0.616034158
subtype	Allen_MTG	Inh	Gorilla-Chimp	250	Log2	50	5	AllSame	Euclidean	-0.182142857	0.515881682
subtype	Allen_MTG	Inh	Gorilla-Chimp	250	Log2	50	5	AllSame	L1	-0.182142857	0.515881682
subtype	Allen_MTG	Inh	Gorilla-Marmoset	250	Log2	50	5	AllSame	Spearman	-0.394642857	0.145480593
subtype	Allen_MTG	Inh	Gorilla-Marmoset	250	Log2	50	5	AllSame	Pearson	-0.130357143	0.643330274
subtype	Allen_MTG	Inh	Gorilla-Marmoset	250	Log2	50	5	AllSame	Euclidean	0.035714286	0.844654903
subtype	Allen_MTG	Inh	Gorilla-Marmoset	250	Log2	50	5	AllSame	L1	0.007142857	0.909462117
subtype	Allen_MTG	Inh	Chimp-Marmoset	250	Log2	50	5	AllSame	Spearman	-0.092857143	0.694462647
subtype	Allen_MTG	Inh	Chimp-Marmoset	250	Log2	50	5	AllSame	Pearson	0.035714286	0.815028392
subtype	Allen_MTG	Inh	Chimp-Marmoset	250	Log2	50	5	AllSame	Euclidean	0.089285714	0.751672517
subtype	Allen_MTG	Inh	Chimp-Marmoset	250	Log2	50	5	AllSame	L1	0.042857143	0.879460313
subtype	Allen_MTG	Inh	Human-Marmoset	250	Log2	10	1	AllSame	Spearman	-0.282142857	0.308284457
subtype	Allen_MTG	Inh	Human-Marmoset	250	Log2	10	1	AllSame	Pearson	-0.082142857	0.771028565
subtype	Allen_MTG	Inh	Human-Marmoset	250	Log2	10	1	AllSame	Euclidean	0.005357143	0.829823917
subtype	Allen_MTG	Inh	Human-Marmoset	250	Log2	10	1	AllSame	L1	-0.078571429	0.780754552
subtype	Allen_MTG	Inh	Human-Rhesus	250	Log2	10	1	AllSame	Spearman	-0.596428571	0.018931925
subtype	Allen_MTG	Inh	Human-Rhesus	250	Log2	10	1	AllSame	Pearson	-0.478571429	0.071130808
subtype	Allen_MTG	Inh	Human-Rhesus	250	Log2	10	1	AllSame	Euclidean	-0.116071429	0.680388646
subtype	Allen_MTG	Inh	Human-Rhesus	250	Log2	10	1	AllSame	L1	-0.076785714	0.785632673
subtype	Allen_MTG	Inh	Human-Gorilla	250	Log2	10	1	AllSame	Spearman	-0.719642857	0.002490017
subtype	Allen_MTG	Inh	Human-Gorilla	250	Log2	10	1	AllSame	Pearson	-0.3625	0.184232317
subtype	Allen_MTG	Inh	Human-Gorilla	250	Log2	10	1	AllSame	Euclidean	-0.282142857	0.308284457
subtype	Allen_MTG	Inh	Human-Gorilla	250	Log2	10	1	AllSame	L1	-0.278571429	0.314709473
subtype	Allen_MTG	Inh	Human-Chimp	250	Log2	10	1	AllSame	Spearman	-0.492857143	0.061951007
subtype	Allen_MTG	Inh	Human-Chimp	250	Log2	10	1	AllSame	Pearson	-0.341071429	0.213476359
subtype	Allen_MTG	Inh	Human-Chimp	250	Log2	10	1	AllSame	Euclidean	-0.341071429	0.213476359
subtype	Allen_MTG	Inh	Human-Chimp	250	Log2	10	1	AllSame	L1	-0.417857143	0.121172536
subtype	Allen_MTG	Inh	Rhesus-Gorilla	250	Log2	10	1	AllSame	Spearman	-0.475	0.073570862
subtype	Allen_MTG	Inh	Rhesus-Gorilla	250	Log2	10	1	AllSame	Pearson	-0.421428571	0.117699396
subtype	Allen_MTG	Inh	Rhesus-Gorilla	250	Log2	10	1	AllSame	Euclidean	-0.007142857	0.805202403
subtype	Allen_MTG	Inh	Rhesus-Gorilla	250	Log2	10	1	AllSame	L1	0.144642857	0.607036075
subtype	Allen_MTG	Inh	Rhesus-Chimp	250	Log2	10	1	AllSame	Spearman	-0.457142857	0.086678127
subtype	Allen_MTG	Inh	Rhesus-Chimp	250	Log2	10	1	AllSame	Pearson	-0.371428571	0.172849747
subtype	Allen_MTG	Inh	Rhesus-Chimp	250	Log2	10	1	AllSame	Euclidean	-0.141071429	0.616034158
subtype	Allen_MTG	Inh	Rhesus-Chimp	250	Log2	10	1	AllSame	L1	-0.105357143	0.708640316
subtype	Allen_MTG	Inh	Rhesus-Marmoset	250	Log2	10	1	AllSame	Spearman	-0.1125	0.680388646
subtype	Allen_MTG	Inh	Rhesus-Marmoset	250	Log2	10	1	AllSame	Pearson	0.007142857	0.800295987
subtype	Allen_MTG	Inh	Rhesus-Marmoset	250	Log2	10	1	AllSame	Euclidean	-0.017857143	0.88944593
subtype	Allen_MTG	Inh	Rhesus-Marmoset	250	Log2	10	1	AllSame	L1	0.042857143	0.839699869
subtype	Allen_MTG	Inh	Gorilla-Chimp	250	Log2	10	1	AllSame	Spearman	-0.123214286	0.652525999
subtype	Allen_MTG	Inh	Gorilla-Chimp	250	Log2	10	1	AllSame	Pearson	-0.121428571	0.666401114
subtype	Allen_MTG	Inh	Gorilla-Chimp	250	Log2	10	1	AllSame	Euclidean	-0.175	0.532748148
subtype	Allen_MTG	Inh	Gorilla-Chimp	250	Log2	10	1	AllSame	L1	-0.167857143	0.549855554
subtype	Allen_MTG	Inh	Gorilla-Marmoset	250	Log2	10	1	AllSame	Spearman	-0.332142857	0.226471759
subtype	Allen_MTG	Inh	Gorilla-Marmoset	250	Log2	10	1	AllSame	Pearson	-0.157142857	0.575952601
subtype	Allen_MTG	Inh	Gorilla-Marmoset	250	Log2	10	1	AllSame	Euclidean	-0.014285714	0.88944593
subtype	Allen_MTG	Inh	Gorilla-Marmoset	250	Log2	10	1	AllSame	L1	-0.039285714	0.859540943
subtype	Allen_MTG	Inh	Chimp-Marmoset	250	Log2	10	1	AllSame	Spearman	-0.085714286	0.751672517
subtype	Allen_MTG	Inh	Chimp-Marmoset	250	Log2	10	1	AllSame	Pearson	-0.101785714	0.680388646
subtype	Allen_MTG	Inh	Chimp-Marmoset	250	Log2	10	1	AllSame	Euclidean	0.060714286	0.819947965
subtype	Allen_MTG	Inh	Chimp-Marmoset	250	Log2	10	1	AllSame	L1	0.028571429	0.88944593
subtype	Allen_MTG	Inh	Human-Marmoset	250	Log2	10	5	AllSame	Spearman	-0.282142857	0.308284457
subtype	Allen_MTG	Inh	Human-Marmoset	250	Log2	10	5	AllSame	Pearson	-0.082142857	0.771028565
subtype	Allen_MTG	Inh	Human-Marmoset	250	Log2	10	5	AllSame	Euclidean	0.005357143	0.829823917
subtype	Allen_MTG	Inh	Human-Marmoset	250	Log2	10	5	AllSame	L1	-0.078571429	0.780754552
subtype	Allen_MTG	Inh	Human-Rhesus	250	Log2	10	5	AllSame	Spearman	-0.594642857	0.019389173
subtype	Allen_MTG	Inh	Human-Rhesus	250	Log2	10	5	AllSame	Pearson	-0.482142857	0.068749538
subtype	Allen_MTG	Inh	Human-Rhesus	250	Log2	10	5	AllSame	Euclidean	-0.114285714	0.685065763
subtype	Allen_MTG	Inh	Human-Rhesus	250	Log2	10	5	AllSame	L1	-0.085714286	0.761334126
subtype	Allen_MTG	Inh	Human-Gorilla	250	Log2	10	5	AllSame	Spearman	-0.696428571	0.003921191
subtype	Allen_MTG	Inh	Human-Gorilla	250	Log2	10	5	AllSame	Pearson	-0.35	0.200945351
subtype	Allen_MTG	Inh	Human-Gorilla	250	Log2	10	5	AllSame	Euclidean	-0.276785714	0.317960323
subtype	Allen_MTG	Inh	Human-Gorilla	250	Log2	10	5	AllSame	L1	-0.269642857	0.331116454
subtype	Allen_MTG	Inh	Human-Chimp	250	Log2	10	5	AllSame	Spearman	-0.469642857	0.07735033
subtype	Allen_MTG	Inh	Human-Chimp	250	Log2	10	5	AllSame	Pearson	-0.353571429	0.196071678
subtype	Allen_MTG	Inh	Human-Chimp	250	Log2	10	5	AllSame	Euclidean	-0.332142857	0.226471759
subtype	Allen_MTG	Inh	Human-Chimp	250	Log2	10	5	AllSame	L1	-0.417857143	0.121172536
subtype	Allen_MTG	Inh	Rhesus-Gorilla	250	Log2	10	5	AllSame	Spearman	-0.469642857	0.07735033
subtype	Allen_MTG	Inh	Rhesus-Gorilla	250	Log2	10	5	AllSame	Pearson	-0.416071429	0.122943989
subtype	Allen_MTG	Inh	Rhesus-Gorilla	250	Log2	10	5	AllSame	Euclidean	-0.008928571	0.800295987
subtype	Allen_MTG	Inh	Rhesus-Gorilla	250	Log2	10	5	AllSame	L1	0.144642857	0.607036075
subtype	Allen_MTG	Inh	Rhesus-Chimp	250	Log2	10	5	AllSame	Spearman	-0.467857143	0.078630231
subtype	Allen_MTG	Inh	Rhesus-Chimp	250	Log2	10	5	AllSame	Pearson	-0.373214286	0.170641248
subtype	Allen_MTG	Inh	Rhesus-Chimp	250	Log2	10	5	AllSame	Euclidean	-0.146428571	0.602549921
subtype	Allen_MTG	Inh	Rhesus-Chimp	250	Log2	10	5	AllSame	L1	-0.1125	0.689764205
subtype	Allen_MTG	Inh	Rhesus-Marmoset	250	Log2	10	5	AllSame	Spearman	-0.1125	0.680388646
subtype	Allen_MTG	Inh	Rhesus-Marmoset	250	Log2	10	5	AllSame	Pearson	0.007142857	0.800295987
subtype	Allen_MTG	Inh	Rhesus-Marmoset	250	Log2	10	5	AllSame	Euclidean	-0.017857143	0.88944593
subtype	Allen_MTG	Inh	Rhesus-Marmoset	250	Log2	10	5	AllSame	L1	0.042857143	0.839699869
subtype	Allen_MTG	Inh	Gorilla-Chimp	250	Log2	10	5	AllSame	Spearman	-0.126785714	0.652525999
subtype	Allen_MTG	Inh	Gorilla-Chimp	250	Log2	10	5	AllSame	Pearson	-0.117857143	0.675711529
subtype	Allen_MTG	Inh	Gorilla-Chimp	250	Log2	10	5	AllSame	Euclidean	-0.176785714	0.528516254
subtype	Allen_MTG	Inh	Gorilla-Chimp	250	Log2	10	5	AllSame	L1	-0.169642857	0.545563865
subtype	Allen_MTG	Inh	Gorilla-Marmoset	250	Log2	10	5	AllSame	Spearman	-0.332142857	0.226471759
subtype	Allen_MTG	Inh	Gorilla-Marmoset	250	Log2	10	5	AllSame	Pearson	-0.157142857	0.575952601
subtype	Allen_MTG	Inh	Gorilla-Marmoset	250	Log2	10	5	AllSame	Euclidean	-0.014285714	0.88944593
subtype	Allen_MTG	Inh	Gorilla-Marmoset	250	Log2	10	5	AllSame	L1	-0.039285714	0.859540943
subtype	Allen_MTG	Inh	Chimp-Marmoset	250	Log2	10	5	AllSame	Spearman	-0.085714286	0.751672517
subtype	Allen_MTG	Inh	Chimp-Marmoset	250	Log2	10	5	AllSame	Pearson	-0.101785714	0.680388646
subtype	Allen_MTG	Inh	Chimp-Marmoset	250	Log2	10	5	AllSame	Euclidean	0.060714286	0.819947965
subtype	Allen_MTG	Inh	Chimp-Marmoset	250	Log2	10	5	AllSame	L1	0.028571429	0.88944593
subclass	Allen_M1	All	Human-Marmoset	500	NoLog	5	1	NotAllSame	Spearman	-0.477272727	0.137716179
subclass	Allen_M1	All	Human-Marmoset	500	NoLog	5	1	NotAllSame	Pearson	-0.654545455	0.028864599
subclass	Allen_M1	All	Human-Marmoset	500	NoLog	5	1	NotAllSame	Euclidean	-0.472727273	0.14199852
subclass	Allen_M1	All	Human-Marmoset	500	NoLog	5	1	NotAllSame	L1	-0.763636364	0.00623306
subclass	Allen_M1	All	Human-Mouse	500	NoLog	5	1	NotAllSame	Spearman	-0.4	0.22286835
subclass	Allen_M1	All	Human-Mouse	500	NoLog	5	1	NotAllSame	Pearson	-0.627272727	0.038845254
subclass	Allen_M1	All	Human-Mouse	500	NoLog	5	1	NotAllSame	Euclidean	-0.636363636	0.035286981
subclass	Allen_M1	All	Human-Mouse	500	NoLog	5	1	NotAllSame	L1	-0.6	0.051003261
subclass	Allen_M1	All	Mouse-Marmoset	500	NoLog	5	1	NotAllSame	Spearman	-0.336363636	0.311824314
subclass	Allen_M1	All	Mouse-Marmoset	500	NoLog	5	1	NotAllSame	Pearson	-0.763636364	0.00623306
subclass	Allen_M1	All	Mouse-Marmoset	500	NoLog	5	1	NotAllSame	Euclidean	-0.8	0.003110428
subclass	Allen_M1	All	Mouse-Marmoset	500	NoLog	5	1	NotAllSame	L1	-0.836363636	0.001333185
subclass	Allen_M1	All	Human-Marmoset	500	NoLog	5	5	NotAllSame	Spearman	-0.463636364	0.150901499
subclass	Allen_M1	All	Human-Marmoset	500	NoLog	5	5	NotAllSame	Pearson	-0.654545455	0.028864599
subclass	Allen_M1	All	Human-Marmoset	500	NoLog	5	5	NotAllSame	Euclidean	-0.472727273	0.14199852
subclass	Allen_M1	All	Human-Marmoset	500	NoLog	5	5	NotAllSame	L1	-0.763636364	0.00623306
subclass	Allen_M1	All	Human-Mouse	500	NoLog	5	5	NotAllSame	Spearman	-0.4	0.22286835
subclass	Allen_M1	All	Human-Mouse	500	NoLog	5	5	NotAllSame	Pearson	-0.627272727	0.038845254
subclass	Allen_M1	All	Human-Mouse	500	NoLog	5	5	NotAllSame	Euclidean	-0.636363636	0.035286981
subclass	Allen_M1	All	Human-Mouse	500	NoLog	5	5	NotAllSame	L1	-0.6	0.051003261
subclass	Allen_M1	All	Mouse-Marmoset	500	NoLog	5	5	NotAllSame	Spearman	-0.345454545	0.298089221
subclass	Allen_M1	All	Mouse-Marmoset	500	NoLog	5	5	NotAllSame	Pearson	-0.763636364	0.00623306
subclass	Allen_M1	All	Mouse-Marmoset	500	NoLog	5	5	NotAllSame	Euclidean	-0.8	0.003110428
subclass	Allen_M1	All	Mouse-Marmoset	500	NoLog	5	5	NotAllSame	L1	-0.836363636	0.001333185
subclass	Allen_M1	All	Human-Marmoset	500	NoLog	25	1	NotAllSame	Spearman	-0.522727273	0.099028379
subclass	Allen_M1	All	Human-Marmoset	500	NoLog	25	1	NotAllSame	Pearson	-0.654545455	0.028864599
subclass	Allen_M1	All	Human-Marmoset	500	NoLog	25	1	NotAllSame	Euclidean	-0.472727273	0.14199852
subclass	Allen_M1	All	Human-Marmoset	500	NoLog	25	1	NotAllSame	L1	-0.763636364	0.00623306
subclass	Allen_M1	All	Human-Mouse	500	NoLog	25	1	NotAllSame	Spearman	-0.4	0.22286835
subclass	Allen_M1	All	Human-Mouse	500	NoLog	25	1	NotAllSame	Pearson	-0.627272727	0.038845254
subclass	Allen_M1	All	Human-Mouse	500	NoLog	25	1	NotAllSame	Euclidean	-0.636363636	0.035286981
subclass	Allen_M1	All	Human-Mouse	500	NoLog	25	1	NotAllSame	L1	-0.6	0.051003261
subclass	Allen_M1	All	Mouse-Marmoset	500	NoLog	25	1	NotAllSame	Spearman	-0.354545455	0.284692741
subclass	Allen_M1	All	Mouse-Marmoset	500	NoLog	25	1	NotAllSame	Pearson	-0.763636364	0.00623306
subclass	Allen_M1	All	Mouse-Marmoset	500	NoLog	25	1	NotAllSame	Euclidean	-0.8	0.003110428
subclass	Allen_M1	All	Mouse-Marmoset	500	NoLog	25	1	NotAllSame	L1	-0.836363636	0.001333185
subclass	Allen_M1	All	Human-Marmoset	500	NoLog	25	5	NotAllSame	Spearman	-0.522727273	0.099028379
subclass	Allen_M1	All	Human-Marmoset	500	NoLog	25	5	NotAllSame	Pearson	-0.654545455	0.028864599
subclass	Allen_M1	All	Human-Marmoset	500	NoLog	25	5	NotAllSame	Euclidean	-0.472727273	0.14199852
subclass	Allen_M1	All	Human-Marmoset	500	NoLog	25	5	NotAllSame	L1	-0.763636364	0.00623306
subclass	Allen_M1	All	Human-Mouse	500	NoLog	25	5	NotAllSame	Spearman	-0.4	0.22286835
subclass	Allen_M1	All	Human-Mouse	500	NoLog	25	5	NotAllSame	Pearson	-0.627272727	0.038845254
subclass	Allen_M1	All	Human-Mouse	500	NoLog	25	5	NotAllSame	Euclidean	-0.636363636	0.035286981
subclass	Allen_M1	All	Human-Mouse	500	NoLog	25	5	NotAllSame	L1	-0.6	0.051003261
subclass	Allen_M1	All	Mouse-Marmoset	500	NoLog	25	5	NotAllSame	Spearman	-0.354545455	0.284692741
subclass	Allen_M1	All	Mouse-Marmoset	500	NoLog	25	5	NotAllSame	Pearson	-0.763636364	0.00623306
subclass	Allen_M1	All	Mouse-Marmoset	500	NoLog	25	5	NotAllSame	Euclidean	-0.8	0.003110428
subclass	Allen_M1	All	Mouse-Marmoset	500	NoLog	25	5	NotAllSame	L1	-0.836363636	0.001333185
subclass	Allen_M1	All	Human-Marmoset	500	NoLog	50	1	NotAllSame	Spearman	-0.631818182	0.037066117
subclass	Allen_M1	All	Human-Marmoset	500	NoLog	50	1	NotAllSame	Pearson	-0.654545455	0.028864599
subclass	Allen_M1	All	Human-Marmoset	500	NoLog	50	1	NotAllSame	Euclidean	-0.472727273	0.14199852
subclass	Allen_M1	All	Human-Marmoset	500	NoLog	50	1	NotAllSame	L1	-0.763636364	0.00623306
subclass	Allen_M1	All	Human-Mouse	500	NoLog	50	1	NotAllSame	Spearman	-0.5	0.117306803
subclass	Allen_M1	All	Human-Mouse	500	NoLog	50	1	NotAllSame	Pearson	-0.627272727	0.038845254
subclass	Allen_M1	All	Human-Mouse	500	NoLog	50	1	NotAllSame	Euclidean	-0.636363636	0.035286981
subclass	Allen_M1	All	Human-Mouse	500	NoLog	50	1	NotAllSame	L1	-0.6	0.051003261
subclass	Allen_M1	All	Mouse-Marmoset	500	NoLog	50	1	NotAllSame	Spearman	-0.445454545	0.169732605
subclass	Allen_M1	All	Mouse-Marmoset	500	NoLog	50	1	NotAllSame	Pearson	-0.763636364	0.00623306
subclass	Allen_M1	All	Mouse-Marmoset	500	NoLog	50	1	NotAllSame	Euclidean	-0.8	0.003110428
subclass	Allen_M1	All	Mouse-Marmoset	500	NoLog	50	1	NotAllSame	L1	-0.836363636	0.001333185
subclass	Allen_M1	All	Human-Marmoset	500	NoLog	50	5	NotAllSame	Spearman	-0.631818182	0.037066117
subclass	Allen_M1	All	Human-Marmoset	500	NoLog	50	5	NotAllSame	Pearson	-0.654545455	0.028864599
subclass	Allen_M1	All	Human-Marmoset	500	NoLog	50	5	NotAllSame	Euclidean	-0.472727273	0.14199852
subclass	Allen_M1	All	Human-Marmoset	500	NoLog	50	5	NotAllSame	L1	-0.763636364	0.00623306
subclass	Allen_M1	All	Human-Mouse	500	NoLog	50	5	NotAllSame	Spearman	-0.5	0.117306803
subclass	Allen_M1	All	Human-Mouse	500	NoLog	50	5	NotAllSame	Pearson	-0.627272727	0.038845254
subclass	Allen_M1	All	Human-Mouse	500	NoLog	50	5	NotAllSame	Euclidean	-0.636363636	0.035286981
subclass	Allen_M1	All	Human-Mouse	500	NoLog	50	5	NotAllSame	L1	-0.6	0.051003261
subclass	Allen_M1	All	Mouse-Marmoset	500	NoLog	50	5	NotAllSame	Spearman	-0.445454545	0.169732605
subclass	Allen_M1	All	Mouse-Marmoset	500	NoLog	50	5	NotAllSame	Pearson	-0.763636364	0.00623306
subclass	Allen_M1	All	Mouse-Marmoset	500	NoLog	50	5	NotAllSame	Euclidean	-0.8	0.003110428
subclass	Allen_M1	All	Mouse-Marmoset	500	NoLog	50	5	NotAllSame	L1	-0.836363636	0.001333185
subclass	Allen_M1	All	Human-Marmoset	500	NoLog	10	1	NotAllSame	Spearman	-0.463636364	0.150901499
subclass	Allen_M1	All	Human-Marmoset	500	NoLog	10	1	NotAllSame	Pearson	-0.654545455	0.028864599
subclass	Allen_M1	All	Human-Marmoset	500	NoLog	10	1	NotAllSame	Euclidean	-0.472727273	0.14199852
subclass	Allen_M1	All	Human-Marmoset	500	NoLog	10	1	NotAllSame	L1	-0.763636364	0.00623306
subclass	Allen_M1	All	Human-Mouse	500	NoLog	10	1	NotAllSame	Spearman	-0.4	0.22286835
subclass	Allen_M1	All	Human-Mouse	500	NoLog	10	1	NotAllSame	Pearson	-0.627272727	0.038845254
subclass	Allen_M1	All	Human-Mouse	500	NoLog	10	1	NotAllSame	Euclidean	-0.636363636	0.035286981
subclass	Allen_M1	All	Human-Mouse	500	NoLog	10	1	NotAllSame	L1	-0.6	0.051003261
subclass	Allen_M1	All	Mouse-Marmoset	500	NoLog	10	1	NotAllSame	Spearman	-0.336363636	0.311824314
subclass	Allen_M1	All	Mouse-Marmoset	500	NoLog	10	1	NotAllSame	Pearson	-0.763636364	0.00623306
subclass	Allen_M1	All	Mouse-Marmoset	500	NoLog	10	1	NotAllSame	Euclidean	-0.8	0.003110428
subclass	Allen_M1	All	Mouse-Marmoset	500	NoLog	10	1	NotAllSame	L1	-0.836363636	0.001333185
subclass	Allen_M1	All	Human-Marmoset	500	NoLog	10	5	NotAllSame	Spearman	-0.463636364	0.150901499
subclass	Allen_M1	All	Human-Marmoset	500	NoLog	10	5	NotAllSame	Pearson	-0.654545455	0.028864599
subclass	Allen_M1	All	Human-Marmoset	500	NoLog	10	5	NotAllSame	Euclidean	-0.472727273	0.14199852
subclass	Allen_M1	All	Human-Marmoset	500	NoLog	10	5	NotAllSame	L1	-0.763636364	0.00623306
subclass	Allen_M1	All	Human-Mouse	500	NoLog	10	5	NotAllSame	Spearman	-0.4	0.22286835
subclass	Allen_M1	All	Human-Mouse	500	NoLog	10	5	NotAllSame	Pearson	-0.627272727	0.038845254
subclass	Allen_M1	All	Human-Mouse	500	NoLog	10	5	NotAllSame	Euclidean	-0.636363636	0.035286981
subclass	Allen_M1	All	Human-Mouse	500	NoLog	10	5	NotAllSame	L1	-0.6	0.051003261
subclass	Allen_M1	All	Mouse-Marmoset	500	NoLog	10	5	NotAllSame	Spearman	-0.345454545	0.298089221
subclass	Allen_M1	All	Mouse-Marmoset	500	NoLog	10	5	NotAllSame	Pearson	-0.763636364	0.00623306
subclass	Allen_M1	All	Mouse-Marmoset	500	NoLog	10	5	NotAllSame	Euclidean	-0.8	0.003110428
subclass	Allen_M1	All	Mouse-Marmoset	500	NoLog	10	5	NotAllSame	L1	-0.836363636	0.001333185
subclass	Allen_M1	All	Human-Marmoset	500	Log2	5	1	NotAllSame	Spearman	-0.477272727	0.137716179
subclass	Allen_M1	All	Human-Marmoset	500	Log2	5	1	NotAllSame	Pearson	-0.509090909	0.109737232
subclass	Allen_M1	All	Human-Marmoset	500	Log2	5	1	NotAllSame	Euclidean	-0.427272727	0.189943725
subclass	Allen_M1	All	Human-Marmoset	500	Log2	5	1	NotAllSame	L1	-0.490909091	0.125204407
subclass	Allen_M1	All	Human-Mouse	500	Log2	5	1	NotAllSame	Spearman	-0.4	0.22286835
subclass	Allen_M1	All	Human-Mouse	500	Log2	5	1	NotAllSame	Pearson	-0.472727273	0.14199852
subclass	Allen_M1	All	Human-Mouse	500	Log2	5	1	NotAllSame	Euclidean	-0.418181818	0.200570217
subclass	Allen_M1	All	Human-Mouse	500	Log2	5	1	NotAllSame	L1	-0.354545455	0.284692741
subclass	Allen_M1	All	Mouse-Marmoset	500	Log2	5	1	NotAllSame	Spearman	-0.336363636	0.311824314
subclass	Allen_M1	All	Mouse-Marmoset	500	Log2	5	1	NotAllSame	Pearson	-0.445454545	0.169732605
subclass	Allen_M1	All	Mouse-Marmoset	500	Log2	5	1	NotAllSame	Euclidean	-0.445454545	0.169732605
subclass	Allen_M1	All	Mouse-Marmoset	500	Log2	5	1	NotAllSame	L1	-0.463636364	0.150901499
subclass	Allen_M1	All	Human-Marmoset	500	Log2	5	5	NotAllSame	Spearman	-0.463636364	0.150901499
subclass	Allen_M1	All	Human-Marmoset	500	Log2	5	5	NotAllSame	Pearson	-0.477272727	0.137716179
subclass	Allen_M1	All	Human-Marmoset	500	Log2	5	5	NotAllSame	Euclidean	-0.422727273	0.195256971
subclass	Allen_M1	All	Human-Marmoset	500	Log2	5	5	NotAllSame	L1	-0.481818182	0.133433838
subclass	Allen_M1	All	Human-Mouse	500	Log2	5	5	NotAllSame	Spearman	-0.4	0.22286835
subclass	Allen_M1	All	Human-Mouse	500	Log2	5	5	NotAllSame	Pearson	-0.472727273	0.14199852
subclass	Allen_M1	All	Human-Mouse	500	Log2	5	5	NotAllSame	Euclidean	-0.418181818	0.200570217
subclass	Allen_M1	All	Human-Mouse	500	Log2	5	5	NotAllSame	L1	-0.4	0.22286835
subclass	Allen_M1	All	Mouse-Marmoset	500	Log2	5	5	NotAllSame	Spearman	-0.345454545	0.298089221
subclass	Allen_M1	All	Mouse-Marmoset	500	Log2	5	5	NotAllSame	Pearson	-0.454545455	0.160145437
subclass	Allen_M1	All	Mouse-Marmoset	500	Log2	5	5	NotAllSame	Euclidean	-0.445454545	0.169732605
subclass	Allen_M1	All	Mouse-Marmoset	500	Log2	5	5	NotAllSame	L1	-0.463636364	0.150901499
subclass	Allen_M1	All	Human-Marmoset	500	Log2	25	1	NotAllSame	Spearman	-0.522727273	0.099028379
subclass	Allen_M1	All	Human-Marmoset	500	Log2	25	1	NotAllSame	Pearson	-0.472727273	0.14199852
subclass	Allen_M1	All	Human-Marmoset	500	Log2	25	1	NotAllSame	Euclidean	-0.440909091	0.174698741
subclass	Allen_M1	All	Human-Marmoset	500	Log2	25	1	NotAllSame	L1	-0.45	0.164939021
subclass	Allen_M1	All	Human-Mouse	500	Log2	25	1	NotAllSame	Spearman	-0.4	0.22286835
subclass	Allen_M1	All	Human-Mouse	500	Log2	25	1	NotAllSame	Pearson	-0.472727273	0.14199852
subclass	Allen_M1	All	Human-Mouse	500	Log2	25	1	NotAllSame	Euclidean	-0.418181818	0.200570217
subclass	Allen_M1	All	Human-Mouse	500	Log2	25	1	NotAllSame	L1	-0.4	0.22286835
subclass	Allen_M1	All	Mouse-Marmoset	500	Log2	25	1	NotAllSame	Spearman	-0.354545455	0.284692741
subclass	Allen_M1	All	Mouse-Marmoset	500	Log2	25	1	NotAllSame	Pearson	-0.454545455	0.160145437
subclass	Allen_M1	All	Mouse-Marmoset	500	Log2	25	1	NotAllSame	Euclidean	-0.445454545	0.169732605
subclass	Allen_M1	All	Mouse-Marmoset	500	Log2	25	1	NotAllSame	L1	-0.445454545	0.169732605
subclass	Allen_M1	All	Human-Marmoset	500	Log2	25	5	NotAllSame	Spearman	-0.522727273	0.099028379
subclass	Allen_M1	All	Human-Marmoset	500	Log2	25	5	NotAllSame	Pearson	-0.472727273	0.14199852
subclass	Allen_M1	All	Human-Marmoset	500	Log2	25	5	NotAllSame	Euclidean	-0.440909091	0.174698741
subclass	Allen_M1	All	Human-Marmoset	500	Log2	25	5	NotAllSame	L1	-0.45	0.164939021
subclass	Allen_M1	All	Human-Mouse	500	Log2	25	5	NotAllSame	Spearman	-0.4	0.22286835
subclass	Allen_M1	All	Human-Mouse	500	Log2	25	5	NotAllSame	Pearson	-0.472727273	0.14199852
subclass	Allen_M1	All	Human-Mouse	500	Log2	25	5	NotAllSame	Euclidean	-0.418181818	0.200570217
subclass	Allen_M1	All	Human-Mouse	500	Log2	25	5	NotAllSame	L1	-0.4	0.22286835
subclass	Allen_M1	All	Mouse-Marmoset	500	Log2	25	5	NotAllSame	Spearman	-0.354545455	0.284692741
subclass	Allen_M1	All	Mouse-Marmoset	500	Log2	25	5	NotAllSame	Pearson	-0.454545455	0.160145437
subclass	Allen_M1	All	Mouse-Marmoset	500	Log2	25	5	NotAllSame	Euclidean	-0.445454545	0.169732605
subclass	Allen_M1	All	Mouse-Marmoset	500	Log2	25	5	NotAllSame	L1	-0.445454545	0.169732605
subclass	Allen_M1	All	Human-Marmoset	500	Log2	50	1	NotAllSame	Spearman	-0.631818182	0.037066117
subclass	Allen_M1	All	Human-Marmoset	500	Log2	50	1	NotAllSame	Pearson	-0.481818182	0.133433838
subclass	Allen_M1	All	Human-Marmoset	500	Log2	50	1	NotAllSame	Euclidean	-0.409090909	0.21154501
subclass	Allen_M1	All	Human-Marmoset	500	Log2	50	1	NotAllSame	L1	-0.327272727	0.325894941
subclass	Allen_M1	All	Human-Mouse	500	Log2	50	1	NotAllSame	Spearman	-0.5	0.117306803
subclass	Allen_M1	All	Human-Mouse	500	Log2	50	1	NotAllSame	Pearson	-0.518181818	0.10249154
subclass	Allen_M1	All	Human-Mouse	500	Log2	50	1	NotAllSame	Euclidean	-0.436363636	0.179664877
subclass	Allen_M1	All	Human-Mouse	500	Log2	50	1	NotAllSame	L1	-0.409090909	0.21154501
subclass	Allen_M1	All	Mouse-Marmoset	500	Log2	50	1	NotAllSame	Spearman	-0.445454545	0.169732605
subclass	Allen_M1	All	Mouse-Marmoset	500	Log2	50	1	NotAllSame	Pearson	-0.5	0.117306803
subclass	Allen_M1	All	Mouse-Marmoset	500	Log2	50	1	NotAllSame	Euclidean	-0.445454545	0.169732605
subclass	Allen_M1	All	Mouse-Marmoset	500	Log2	50	1	NotAllSame	L1	-0.445454545	0.169732605
subclass	Allen_M1	All	Human-Marmoset	500	Log2	50	5	NotAllSame	Spearman	-0.631818182	0.037066117
subclass	Allen_M1	All	Human-Marmoset	500	Log2	50	5	NotAllSame	Pearson	-0.481818182	0.133433838
subclass	Allen_M1	All	Human-Marmoset	500	Log2	50	5	NotAllSame	Euclidean	-0.409090909	0.21154501
subclass	Allen_M1	All	Human-Marmoset	500	Log2	50	5	NotAllSame	L1	-0.327272727	0.325894941
subclass	Allen_M1	All	Human-Mouse	500	Log2	50	5	NotAllSame	Spearman	-0.5	0.117306803
subclass	Allen_M1	All	Human-Mouse	500	Log2	50	5	NotAllSame	Pearson	-0.518181818	0.10249154
subclass	Allen_M1	All	Human-Mouse	500	Log2	50	5	NotAllSame	Euclidean	-0.436363636	0.179664877
subclass	Allen_M1	All	Human-Mouse	500	Log2	50	5	NotAllSame	L1	-0.409090909	0.21154501
subclass	Allen_M1	All	Mouse-Marmoset	500	Log2	50	5	NotAllSame	Spearman	-0.445454545	0.169732605
subclass	Allen_M1	All	Mouse-Marmoset	500	Log2	50	5	NotAllSame	Pearson	-0.5	0.117306803
subclass	Allen_M1	All	Mouse-Marmoset	500	Log2	50	5	NotAllSame	Euclidean	-0.445454545	0.169732605
subclass	Allen_M1	All	Mouse-Marmoset	500	Log2	50	5	NotAllSame	L1	-0.445454545	0.169732605
subclass	Allen_M1	All	Human-Marmoset	500	Log2	10	1	NotAllSame	Spearman	-0.463636364	0.150901499
subclass	Allen_M1	All	Human-Marmoset	500	Log2	10	1	NotAllSame	Pearson	-0.495454545	0.121255605
subclass	Allen_M1	All	Human-Marmoset	500	Log2	10	1	NotAllSame	Euclidean	-0.422727273	0.195256971
subclass	Allen_M1	All	Human-Marmoset	500	Log2	10	1	NotAllSame	L1	-0.504545455	0.113522018
subclass	Allen_M1	All	Human-Mouse	500	Log2	10	1	NotAllSame	Spearman	-0.4	0.22286835
subclass	Allen_M1	All	Human-Mouse	500	Log2	10	1	NotAllSame	Pearson	-0.472727273	0.14199852
subclass	Allen_M1	All	Human-Mouse	500	Log2	10	1	NotAllSame	Euclidean	-0.418181818	0.200570217
subclass	Allen_M1	All	Human-Mouse	500	Log2	10	1	NotAllSame	L1	-0.390909091	0.234540067
subclass	Allen_M1	All	Mouse-Marmoset	500	Log2	10	1	NotAllSame	Spearman	-0.336363636	0.311824314
subclass	Allen_M1	All	Mouse-Marmoset	500	Log2	10	1	NotAllSame	Pearson	-0.454545455	0.160145437
subclass	Allen_M1	All	Mouse-Marmoset	500	Log2	10	1	NotAllSame	Euclidean	-0.445454545	0.169732605
subclass	Allen_M1	All	Mouse-Marmoset	500	Log2	10	1	NotAllSame	L1	-0.463636364	0.150901499
subclass	Allen_M1	All	Human-Marmoset	500	Log2	10	5	NotAllSame	Spearman	-0.463636364	0.150901499
subclass	Allen_M1	All	Human-Marmoset	500	Log2	10	5	NotAllSame	Pearson	-0.477272727	0.137716179
subclass	Allen_M1	All	Human-Marmoset	500	Log2	10	5	NotAllSame	Euclidean	-0.422727273	0.195256971
subclass	Allen_M1	All	Human-Marmoset	500	Log2	10	5	NotAllSame	L1	-0.481818182	0.133433838
subclass	Allen_M1	All	Human-Mouse	500	Log2	10	5	NotAllSame	Spearman	-0.4	0.22286835
subclass	Allen_M1	All	Human-Mouse	500	Log2	10	5	NotAllSame	Pearson	-0.472727273	0.14199852
subclass	Allen_M1	All	Human-Mouse	500	Log2	10	5	NotAllSame	Euclidean	-0.418181818	0.200570217
subclass	Allen_M1	All	Human-Mouse	500	Log2	10	5	NotAllSame	L1	-0.4	0.22286835
subclass	Allen_M1	All	Mouse-Marmoset	500	Log2	10	5	NotAllSame	Spearman	-0.345454545	0.298089221
subclass	Allen_M1	All	Mouse-Marmoset	500	Log2	10	5	NotAllSame	Pearson	-0.454545455	0.160145437
subclass	Allen_M1	All	Mouse-Marmoset	500	Log2	10	5	NotAllSame	Euclidean	-0.445454545	0.169732605
subclass	Allen_M1	All	Mouse-Marmoset	500	Log2	10	5	NotAllSame	L1	-0.463636364	0.150901499
subclass	Allen_M1	All	Human-Marmoset	50	NoLog	5	1	NotAllSame	Spearman	-0.559440559	0.058676802
subclass	Allen_M1	All	Human-Marmoset	50	NoLog	5	1	NotAllSame	Pearson	-0.646853147	0.023018691
subclass	Allen_M1	All	Human-Marmoset	50	NoLog	5	1	NotAllSame	Euclidean	-0.615384615	0.033169901
subclass	Allen_M1	All	Human-Marmoset	50	NoLog	5	1	NotAllSame	L1	-0.797202797	0.001900368
subclass	Allen_M1	All	Human-Mouse	50	NoLog	5	1	NotAllSame	Spearman	-0.601398601	0.038588453
subclass	Allen_M1	All	Human-Mouse	50	NoLog	5	1	NotAllSame	Pearson	-0.699300699	0.011374199
subclass	Allen_M1	All	Human-Mouse	50	NoLog	5	1	NotAllSame	Euclidean	-0.657342657	0.020185499
subclass	Allen_M1	All	Human-Mouse	50	NoLog	5	1	NotAllSame	L1	-0.671328671	0.016831456
subclass	Allen_M1	All	Mouse-Marmoset	50	NoLog	5	1	NotAllSame	Spearman	-0.552447552	0.062511483
subclass	Allen_M1	All	Mouse-Marmoset	50	NoLog	5	1	NotAllSame	Pearson	-0.769230769	0.00344645
subclass	Allen_M1	All	Mouse-Marmoset	50	NoLog	5	1	NotAllSame	Euclidean	-0.678321678	0.015317329
subclass	Allen_M1	All	Mouse-Marmoset	50	NoLog	5	1	NotAllSame	L1	-0.748251748	0.005124082
subclass	Allen_M1	All	Human-Marmoset	50	NoLog	5	5	NotAllSame	Spearman	-0.559440559	0.058676802
subclass	Allen_M1	All	Human-Marmoset	50	NoLog	5	5	NotAllSame	Pearson	-0.646853147	0.023018691
subclass	Allen_M1	All	Human-Marmoset	50	NoLog	5	5	NotAllSame	Euclidean	-0.615384615	0.033169901
subclass	Allen_M1	All	Human-Marmoset	50	NoLog	5	5	NotAllSame	L1	-0.797202797	0.001900368
subclass	Allen_M1	All	Human-Mouse	50	NoLog	5	5	NotAllSame	Spearman	-0.601398601	0.038588453
subclass	Allen_M1	All	Human-Mouse	50	NoLog	5	5	NotAllSame	Pearson	-0.699300699	0.011374199
subclass	Allen_M1	All	Human-Mouse	50	NoLog	5	5	NotAllSame	Euclidean	-0.657342657	0.020185499
subclass	Allen_M1	All	Human-Mouse	50	NoLog	5	5	NotAllSame	L1	-0.671328671	0.016831456
subclass	Allen_M1	All	Mouse-Marmoset	50	NoLog	5	5	NotAllSame	Spearman	-0.552447552	0.062511483
subclass	Allen_M1	All	Mouse-Marmoset	50	NoLog	5	5	NotAllSame	Pearson	-0.769230769	0.00344645
subclass	Allen_M1	All	Mouse-Marmoset	50	NoLog	5	5	NotAllSame	Euclidean	-0.678321678	0.015317329
subclass	Allen_M1	All	Mouse-Marmoset	50	NoLog	5	5	NotAllSame	L1	-0.748251748	0.005124082
subclass	Allen_M1	All	Human-Marmoset	50	NoLog	25	1	NotAllSame	Spearman	-0.65034965	0.022034191
subclass	Allen_M1	All	Human-Marmoset	50	NoLog	25	1	NotAllSame	Pearson	-0.65034965	0.022034191
subclass	Allen_M1	All	Human-Marmoset	50	NoLog	25	1	NotAllSame	Euclidean	-0.615384615	0.033169901
subclass	Allen_M1	All	Human-Marmoset	50	NoLog	25	1	NotAllSame	L1	-0.79020979	0.002223135
subclass	Allen_M1	All	Human-Mouse	50	NoLog	25	1	NotAllSame	Spearman	-0.730769231	0.00694926
subclass	Allen_M1	All	Human-Mouse	50	NoLog	25	1	NotAllSame	Pearson	-0.685314685	0.013905969
subclass	Allen_M1	All	Human-Mouse	50	NoLog	25	1	NotAllSame	Euclidean	-0.657342657	0.020185499
subclass	Allen_M1	All	Human-Mouse	50	NoLog	25	1	NotAllSame	L1	-0.678321678	0.015368713
subclass	Allen_M1	All	Mouse-Marmoset	50	NoLog	25	1	NotAllSame	Spearman	-0.716783217	0.008720774
subclass	Allen_M1	All	Mouse-Marmoset	50	NoLog	25	1	NotAllSame	Pearson	-0.762237762	0.003950449
subclass	Allen_M1	All	Mouse-Marmoset	50	NoLog	25	1	NotAllSame	Euclidean	-0.674825175	0.016074393
subclass	Allen_M1	All	Mouse-Marmoset	50	NoLog	25	1	NotAllSame	L1	-0.748251748	0.005124082
subclass	Allen_M1	All	Human-Marmoset	50	NoLog	25	5	NotAllSame	Spearman	-0.65034965	0.022034191
subclass	Allen_M1	All	Human-Marmoset	50	NoLog	25	5	NotAllSame	Pearson	-0.65034965	0.022034191
subclass	Allen_M1	All	Human-Marmoset	50	NoLog	25	5	NotAllSame	Euclidean	-0.615384615	0.033169901
subclass	Allen_M1	All	Human-Marmoset	50	NoLog	25	5	NotAllSame	L1	-0.79020979	0.002223135
subclass	Allen_M1	All	Human-Mouse	50	NoLog	25	5	NotAllSame	Spearman	-0.730769231	0.00694926
subclass	Allen_M1	All	Human-Mouse	50	NoLog	25	5	NotAllSame	Pearson	-0.685314685	0.013905969
subclass	Allen_M1	All	Human-Mouse	50	NoLog	25	5	NotAllSame	Euclidean	-0.657342657	0.020185499
subclass	Allen_M1	All	Human-Mouse	50	NoLog	25	5	NotAllSame	L1	-0.678321678	0.015368713
subclass	Allen_M1	All	Mouse-Marmoset	50	NoLog	25	5	NotAllSame	Spearman	-0.716783217	0.008720774
subclass	Allen_M1	All	Mouse-Marmoset	50	NoLog	25	5	NotAllSame	Pearson	-0.762237762	0.003950449
subclass	Allen_M1	All	Mouse-Marmoset	50	NoLog	25	5	NotAllSame	Euclidean	-0.674825175	0.016074393
subclass	Allen_M1	All	Mouse-Marmoset	50	NoLog	25	5	NotAllSame	L1	-0.748251748	0.005124082
subclass	Allen_M1	All	Human-Marmoset	50	NoLog	50	1	NotAllSame	Spearman	-0.664335664	0.018452718
subclass	Allen_M1	All	Human-Marmoset	50	NoLog	50	1	NotAllSame	Pearson	-0.65034965	0.022034191
subclass	Allen_M1	All	Human-Marmoset	50	NoLog	50	1	NotAllSame	Euclidean	-0.615384615	0.033169901
subclass	Allen_M1	All	Human-Marmoset	50	NoLog	50	1	NotAllSame	L1	-0.776223776	0.002992864
subclass	Allen_M1	All	Human-Mouse	50	NoLog	50	1	NotAllSame	Spearman	-0.734265734	0.00654349
subclass	Allen_M1	All	Human-Mouse	50	NoLog	50	1	NotAllSame	Pearson	-0.685314685	0.013905969
subclass	Allen_M1	All	Human-Mouse	50	NoLog	50	1	NotAllSame	Euclidean	-0.657342657	0.020185499
subclass	Allen_M1	All	Human-Mouse	50	NoLog	50	1	NotAllSame	L1	-0.674825175	0.016074393
subclass	Allen_M1	All	Mouse-Marmoset	50	NoLog	50	1	NotAllSame	Spearman	-0.748251748	0.005124082
subclass	Allen_M1	All	Mouse-Marmoset	50	NoLog	50	1	NotAllSame	Pearson	-0.762237762	0.003950449
subclass	Allen_M1	All	Mouse-Marmoset	50	NoLog	50	1	NotAllSame	Euclidean	-0.678321678	0.015317329
subclass	Allen_M1	All	Mouse-Marmoset	50	NoLog	50	1	NotAllSame	L1	-0.758741259	0.004229442
subclass	Allen_M1	All	Human-Marmoset	50	NoLog	50	5	NotAllSame	Spearman	-0.664335664	0.018452718
subclass	Allen_M1	All	Human-Marmoset	50	NoLog	50	5	NotAllSame	Pearson	-0.65034965	0.022034191
subclass	Allen_M1	All	Human-Marmoset	50	NoLog	50	5	NotAllSame	Euclidean	-0.615384615	0.033169901
subclass	Allen_M1	All	Human-Marmoset	50	NoLog	50	5	NotAllSame	L1	-0.776223776	0.002992864
subclass	Allen_M1	All	Human-Mouse	50	NoLog	50	5	NotAllSame	Spearman	-0.734265734	0.00654349
subclass	Allen_M1	All	Human-Mouse	50	NoLog	50	5	NotAllSame	Pearson	-0.685314685	0.013905969
subclass	Allen_M1	All	Human-Mouse	50	NoLog	50	5	NotAllSame	Euclidean	-0.657342657	0.020185499
subclass	Allen_M1	All	Human-Mouse	50	NoLog	50	5	NotAllSame	L1	-0.674825175	0.016074393
subclass	Allen_M1	All	Mouse-Marmoset	50	NoLog	50	5	NotAllSame	Spearman	-0.748251748	0.005124082
subclass	Allen_M1	All	Mouse-Marmoset	50	NoLog	50	5	NotAllSame	Pearson	-0.762237762	0.003950449
subclass	Allen_M1	All	Mouse-Marmoset	50	NoLog	50	5	NotAllSame	Euclidean	-0.678321678	0.015317329
subclass	Allen_M1	All	Mouse-Marmoset	50	NoLog	50	5	NotAllSame	L1	-0.758741259	0.004229442
subclass	Allen_M1	All	Human-Marmoset	50	NoLog	10	1	NotAllSame	Spearman	-0.590909091	0.043065395
subclass	Allen_M1	All	Human-Marmoset	50	NoLog	10	1	NotAllSame	Pearson	-0.65034965	0.022034191
subclass	Allen_M1	All	Human-Marmoset	50	NoLog	10	1	NotAllSame	Euclidean	-0.615384615	0.033169901
subclass	Allen_M1	All	Human-Marmoset	50	NoLog	10	1	NotAllSame	L1	-0.797202797	0.001900368
subclass	Allen_M1	All	Human-Mouse	50	NoLog	10	1	NotAllSame	Spearman	-0.643356643	0.024003191
subclass	Allen_M1	All	Human-Mouse	50	NoLog	10	1	NotAllSame	Pearson	-0.699300699	0.011374199
subclass	Allen_M1	All	Human-Mouse	50	NoLog	10	1	NotAllSame	Euclidean	-0.657342657	0.020185499
subclass	Allen_M1	All	Human-Mouse	50	NoLog	10	1	NotAllSame	L1	-0.674825175	0.016074393
subclass	Allen_M1	All	Mouse-Marmoset	50	NoLog	10	1	NotAllSame	Spearman	-0.601398601	0.038588453
subclass	Allen_M1	All	Mouse-Marmoset	50	NoLog	10	1	NotAllSame	Pearson	-0.769230769	0.00344645
subclass	Allen_M1	All	Mouse-Marmoset	50	NoLog	10	1	NotAllSame	Euclidean	-0.678321678	0.015317329
subclass	Allen_M1	All	Mouse-Marmoset	50	NoLog	10	1	NotAllSame	L1	-0.748251748	0.005124082
subclass	Allen_M1	All	Human-Marmoset	50	NoLog	10	5	NotAllSame	Spearman	-0.590909091	0.043065395
subclass	Allen_M1	All	Human-Marmoset	50	NoLog	10	5	NotAllSame	Pearson	-0.65034965	0.022034191
subclass	Allen_M1	All	Human-Marmoset	50	NoLog	10	5	NotAllSame	Euclidean	-0.615384615	0.033169901
subclass	Allen_M1	All	Human-Marmoset	50	NoLog	10	5	NotAllSame	L1	-0.797202797	0.001900368
subclass	Allen_M1	All	Human-Mouse	50	NoLog	10	5	NotAllSame	Spearman	-0.643356643	0.024003191
subclass	Allen_M1	All	Human-Mouse	50	NoLog	10	5	NotAllSame	Pearson	-0.699300699	0.011374199
subclass	Allen_M1	All	Human-Mouse	50	NoLog	10	5	NotAllSame	Euclidean	-0.657342657	0.020185499
subclass	Allen_M1	All	Human-Mouse	50	NoLog	10	5	NotAllSame	L1	-0.674825175	0.016074393
subclass	Allen_M1	All	Mouse-Marmoset	50	NoLog	10	5	NotAllSame	Spearman	-0.601398601	0.038588453
subclass	Allen_M1	All	Mouse-Marmoset	50	NoLog	10	5	NotAllSame	Pearson	-0.769230769	0.00344645
subclass	Allen_M1	All	Mouse-Marmoset	50	NoLog	10	5	NotAllSame	Euclidean	-0.678321678	0.015317329
subclass	Allen_M1	All	Mouse-Marmoset	50	NoLog	10	5	NotAllSame	L1	-0.748251748	0.005124082
subclass	Allen_M1	All	Human-Marmoset	50	Log2	5	1	NotAllSame	Spearman	-0.559440559	0.058676802
subclass	Allen_M1	All	Human-Marmoset	50	Log2	5	1	NotAllSame	Pearson	-0.461538462	0.13094807
subclass	Allen_M1	All	Human-Marmoset	50	Log2	5	1	NotAllSame	Euclidean	-0.307692308	0.330699157
subclass	Allen_M1	All	Human-Marmoset	50	Log2	5	1	NotAllSame	L1	-0.248251748	0.436590361
subclass	Allen_M1	All	Human-Mouse	50	Log2	5	1	NotAllSame	Spearman	-0.601398601	0.038588453
subclass	Allen_M1	All	Human-Mouse	50	Log2	5	1	NotAllSame	Pearson	-0.653846154	0.021109845
subclass	Allen_M1	All	Human-Mouse	50	Log2	5	1	NotAllSame	Euclidean	-0.566433566	0.05484212
subclass	Allen_M1	All	Human-Mouse	50	Log2	5	1	NotAllSame	L1	-0.590909091	0.043065395
subclass	Allen_M1	All	Mouse-Marmoset	50	Log2	5	1	NotAllSame	Spearman	-0.552447552	0.062511483
subclass	Allen_M1	All	Mouse-Marmoset	50	Log2	5	1	NotAllSame	Pearson	-0.611888112	0.034487949
subclass	Allen_M1	All	Mouse-Marmoset	50	Log2	5	1	NotAllSame	Euclidean	-0.475524476	0.118175957
subclass	Allen_M1	All	Mouse-Marmoset	50	Log2	5	1	NotAllSame	L1	-0.552447552	0.062511483
subclass	Allen_M1	All	Human-Marmoset	50	Log2	5	5	NotAllSame	Spearman	-0.559440559	0.058676802
subclass	Allen_M1	All	Human-Marmoset	50	Log2	5	5	NotAllSame	Pearson	-0.461538462	0.13094807
subclass	Allen_M1	All	Human-Marmoset	50	Log2	5	5	NotAllSame	Euclidean	-0.307692308	0.330699157
subclass	Allen_M1	All	Human-Marmoset	50	Log2	5	5	NotAllSame	L1	-0.248251748	0.436590361
subclass	Allen_M1	All	Human-Mouse	50	Log2	5	5	NotAllSame	Spearman	-0.601398601	0.038588453
subclass	Allen_M1	All	Human-Mouse	50	Log2	5	5	NotAllSame	Pearson	-0.653846154	0.021109845
subclass	Allen_M1	All	Human-Mouse	50	Log2	5	5	NotAllSame	Euclidean	-0.566433566	0.05484212
subclass	Allen_M1	All	Human-Mouse	50	Log2	5	5	NotAllSame	L1	-0.590909091	0.043065395
subclass	Allen_M1	All	Mouse-Marmoset	50	Log2	5	5	NotAllSame	Spearman	-0.552447552	0.062511483
subclass	Allen_M1	All	Mouse-Marmoset	50	Log2	5	5	NotAllSame	Pearson	-0.611888112	0.034487949
subclass	Allen_M1	All	Mouse-Marmoset	50	Log2	5	5	NotAllSame	Euclidean	-0.475524476	0.118175957
subclass	Allen_M1	All	Mouse-Marmoset	50	Log2	5	5	NotAllSame	L1	-0.552447552	0.062511483
subclass	Allen_M1	All	Human-Marmoset	50	Log2	25	1	NotAllSame	Spearman	-0.65034965	0.022034191
subclass	Allen_M1	All	Human-Marmoset	50	Log2	25	1	NotAllSame	Pearson	-0.65034965	0.022034191
subclass	Allen_M1	All	Human-Marmoset	50	Log2	25	1	NotAllSame	Euclidean	-0.604895105	0.037197225
subclass	Allen_M1	All	Human-Marmoset	50	Log2	25	1	NotAllSame	L1	-0.493006993	0.103427502
subclass	Allen_M1	All	Human-Mouse	50	Log2	25	1	NotAllSame	Spearman	-0.730769231	0.00694926
subclass	Allen_M1	All	Human-Mouse	50	Log2	25	1	NotAllSame	Pearson	-0.692307692	0.01259303
subclass	Allen_M1	All	Human-Mouse	50	Log2	25	1	NotAllSame	Euclidean	-0.622377622	0.030675895
subclass	Allen_M1	All	Human-Mouse	50	Log2	25	1	NotAllSame	L1	-0.608391608	0.035805997
subclass	Allen_M1	All	Mouse-Marmoset	50	Log2	25	1	NotAllSame	Spearman	-0.716783217	0.008720774
subclass	Allen_M1	All	Mouse-Marmoset	50	Log2	25	1	NotAllSame	Pearson	-0.688811189	0.0132495
subclass	Allen_M1	All	Mouse-Marmoset	50	Log2	25	1	NotAllSame	Euclidean	-0.576923077	0.049560783
subclass	Allen_M1	All	Mouse-Marmoset	50	Log2	25	1	NotAllSame	L1	-0.58041958	0.047855977
subclass	Allen_M1	All	Human-Marmoset	50	Log2	25	5	NotAllSame	Spearman	-0.65034965	0.022034191
subclass	Allen_M1	All	Human-Marmoset	50	Log2	25	5	NotAllSame	Pearson	-0.65034965	0.022034191
subclass	Allen_M1	All	Human-Marmoset	50	Log2	25	5	NotAllSame	Euclidean	-0.604895105	0.037197225
subclass	Allen_M1	All	Human-Marmoset	50	Log2	25	5	NotAllSame	L1	-0.493006993	0.103427502
subclass	Allen_M1	All	Human-Mouse	50	Log2	25	5	NotAllSame	Spearman	-0.730769231	0.00694926
subclass	Allen_M1	All	Human-Mouse	50	Log2	25	5	NotAllSame	Pearson	-0.692307692	0.01259303
subclass	Allen_M1	All	Human-Mouse	50	Log2	25	5	NotAllSame	Euclidean	-0.622377622	0.030675895
subclass	Allen_M1	All	Human-Mouse	50	Log2	25	5	NotAllSame	L1	-0.608391608	0.035805997
subclass	Allen_M1	All	Mouse-Marmoset	50	Log2	25	5	NotAllSame	Spearman	-0.716783217	0.008720774
subclass	Allen_M1	All	Mouse-Marmoset	50	Log2	25	5	NotAllSame	Pearson	-0.688811189	0.0132495
subclass	Allen_M1	All	Mouse-Marmoset	50	Log2	25	5	NotAllSame	Euclidean	-0.576923077	0.049560783
subclass	Allen_M1	All	Mouse-Marmoset	50	Log2	25	5	NotAllSame	L1	-0.58041958	0.047855977
subclass	Allen_M1	All	Human-Marmoset	50	Log2	50	1	NotAllSame	Spearman	-0.664335664	0.018452718
subclass	Allen_M1	All	Human-Marmoset	50	Log2	50	1	NotAllSame	Pearson	-0.653846154	0.021109845
subclass	Allen_M1	All	Human-Marmoset	50	Log2	50	1	NotAllSame	Euclidean	-0.625874126	0.029497783
subclass	Allen_M1	All	Human-Marmoset	50	Log2	50	1	NotAllSame	L1	-0.65034965	0.022034191
subclass	Allen_M1	All	Human-Mouse	50	Log2	50	1	NotAllSame	Spearman	-0.734265734	0.00654349
subclass	Allen_M1	All	Human-Mouse	50	Log2	50	1	NotAllSame	Pearson	-0.706293706	0.010245194
subclass	Allen_M1	All	Human-Mouse	50	Log2	50	1	NotAllSame	Euclidean	-0.657342657	0.020185499
subclass	Allen_M1	All	Human-Mouse	50	Log2	50	1	NotAllSame	L1	-0.636363636	0.026096891
subclass	Allen_M1	All	Mouse-Marmoset	50	Log2	50	1	NotAllSame	Spearman	-0.748251748	0.005124082
subclass	Allen_M1	All	Mouse-Marmoset	50	Log2	50	1	NotAllSame	Pearson	-0.734265734	0.00654349
subclass	Allen_M1	All	Mouse-Marmoset	50	Log2	50	1	NotAllSame	Euclidean	-0.699300699	0.011374199
subclass	Allen_M1	All	Mouse-Marmoset	50	Log2	50	1	NotAllSame	L1	-0.674825175	0.016074393
subclass	Allen_M1	All	Human-Marmoset	50	Log2	50	5	NotAllSame	Spearman	-0.664335664	0.018452718
subclass	Allen_M1	All	Human-Marmoset	50	Log2	50	5	NotAllSame	Pearson	-0.653846154	0.021109845
subclass	Allen_M1	All	Human-Marmoset	50	Log2	50	5	NotAllSame	Euclidean	-0.625874126	0.029497783
subclass	Allen_M1	All	Human-Marmoset	50	Log2	50	5	NotAllSame	L1	-0.65034965	0.022034191
subclass	Allen_M1	All	Human-Mouse	50	Log2	50	5	NotAllSame	Spearman	-0.734265734	0.00654349
subclass	Allen_M1	All	Human-Mouse	50	Log2	50	5	NotAllSame	Pearson	-0.706293706	0.010245194
subclass	Allen_M1	All	Human-Mouse	50	Log2	50	5	NotAllSame	Euclidean	-0.657342657	0.020185499
subclass	Allen_M1	All	Human-Mouse	50	Log2	50	5	NotAllSame	L1	-0.636363636	0.026096891
subclass	Allen_M1	All	Mouse-Marmoset	50	Log2	50	5	NotAllSame	Spearman	-0.748251748	0.005124082
subclass	Allen_M1	All	Mouse-Marmoset	50	Log2	50	5	NotAllSame	Pearson	-0.734265734	0.00654349
subclass	Allen_M1	All	Mouse-Marmoset	50	Log2	50	5	NotAllSame	Euclidean	-0.699300699	0.011374199
subclass	Allen_M1	All	Mouse-Marmoset	50	Log2	50	5	NotAllSame	L1	-0.674825175	0.016074393
subclass	Allen_M1	All	Human-Marmoset	50	Log2	10	1	NotAllSame	Spearman	-0.590909091	0.043065395
subclass	Allen_M1	All	Human-Marmoset	50	Log2	10	1	NotAllSame	Pearson	-0.590909091	0.043065395
subclass	Allen_M1	All	Human-Marmoset	50	Log2	10	1	NotAllSame	Euclidean	-0.458041958	0.134302993
subclass	Allen_M1	All	Human-Marmoset	50	Log2	10	1	NotAllSame	L1	-0.283216783	0.372410065
subclass	Allen_M1	All	Human-Mouse	50	Log2	10	1	NotAllSame	Spearman	-0.643356643	0.024003191
subclass	Allen_M1	All	Human-Mouse	50	Log2	10	1	NotAllSame	Pearson	-0.671328671	0.016831456
subclass	Allen_M1	All	Human-Mouse	50	Log2	10	1	NotAllSame	Euclidean	-0.587412587	0.044609296
subclass	Allen_M1	All	Human-Mouse	50	Log2	10	1	NotAllSame	L1	-0.604895105	0.037197225
subclass	Allen_M1	All	Mouse-Marmoset	50	Log2	10	1	NotAllSame	Spearman	-0.601398601	0.038588453
subclass	Allen_M1	All	Mouse-Marmoset	50	Log2	10	1	NotAllSame	Pearson	-0.622377622	0.030675895
subclass	Allen_M1	All	Mouse-Marmoset	50	Log2	10	1	NotAllSame	Euclidean	-0.517482517	0.084868771
subclass	Allen_M1	All	Mouse-Marmoset	50	Log2	10	1	NotAllSame	L1	-0.559440559	0.058589475
subclass	Allen_M1	All	Human-Marmoset	50	Log2	10	5	NotAllSame	Spearman	-0.590909091	0.043065395
subclass	Allen_M1	All	Human-Marmoset	50	Log2	10	5	NotAllSame	Pearson	-0.590909091	0.043065395
subclass	Allen_M1	All	Human-Marmoset	50	Log2	10	5	NotAllSame	Euclidean	-0.458041958	0.134302993
subclass	Allen_M1	All	Human-Marmoset	50	Log2	10	5	NotAllSame	L1	-0.283216783	0.372410065
subclass	Allen_M1	All	Human-Mouse	50	Log2	10	5	NotAllSame	Spearman	-0.643356643	0.024003191
subclass	Allen_M1	All	Human-Mouse	50	Log2	10	5	NotAllSame	Pearson	-0.671328671	0.016831456
subclass	Allen_M1	All	Human-Mouse	50	Log2	10	5	NotAllSame	Euclidean	-0.587412587	0.044609296
subclass	Allen_M1	All	Human-Mouse	50	Log2	10	5	NotAllSame	L1	-0.604895105	0.037197225
subclass	Allen_M1	All	Mouse-Marmoset	50	Log2	10	5	NotAllSame	Spearman	-0.601398601	0.038588453
subclass	Allen_M1	All	Mouse-Marmoset	50	Log2	10	5	NotAllSame	Pearson	-0.622377622	0.030675895
subclass	Allen_M1	All	Mouse-Marmoset	50	Log2	10	5	NotAllSame	Euclidean	-0.517482517	0.084868771
subclass	Allen_M1	All	Mouse-Marmoset	50	Log2	10	5	NotAllSame	L1	-0.559440559	0.058589475
subclass	Allen_M1	All	Human-Marmoset	100	NoLog	5	1	NotAllSame	Spearman	-0.706293706	0.010245194
subclass	Allen_M1	All	Human-Marmoset	100	NoLog	5	1	NotAllSame	Pearson	-0.646853147	0.023018691
subclass	Allen_M1	All	Human-Marmoset	100	NoLog	5	1	NotAllSame	Euclidean	-0.608391608	0.035805997
subclass	Allen_M1	All	Human-Marmoset	100	NoLog	5	1	NotAllSame	L1	-0.797202797	0.001900368
subclass	Allen_M1	All	Human-Mouse	100	NoLog	5	1	NotAllSame	Spearman	-0.5	0.097879999
subclass	Allen_M1	All	Human-Mouse	100	NoLog	5	1	NotAllSame	Pearson	-0.699300699	0.011374199
subclass	Allen_M1	All	Human-Mouse	100	NoLog	5	1	NotAllSame	Euclidean	-0.685314685	0.013905969
subclass	Allen_M1	All	Human-Mouse	100	NoLog	5	1	NotAllSame	L1	-0.653846154	0.021109845
subclass	Allen_M1	All	Mouse-Marmoset	100	NoLog	5	1	NotAllSame	Spearman	-0.468531469	0.124454791
subclass	Allen_M1	All	Mouse-Marmoset	100	NoLog	5	1	NotAllSame	Pearson	-0.762237762	0.003950449
subclass	Allen_M1	All	Mouse-Marmoset	100	NoLog	5	1	NotAllSame	Euclidean	-0.685314685	0.013905969
subclass	Allen_M1	All	Mouse-Marmoset	100	NoLog	5	1	NotAllSame	L1	-0.755244755	0.004508435
subclass	Allen_M1	All	Human-Marmoset	100	NoLog	5	5	NotAllSame	Spearman	-0.706293706	0.010245194
subclass	Allen_M1	All	Human-Marmoset	100	NoLog	5	5	NotAllSame	Pearson	-0.646853147	0.023018691
subclass	Allen_M1	All	Human-Marmoset	100	NoLog	5	5	NotAllSame	Euclidean	-0.608391608	0.035805997
subclass	Allen_M1	All	Human-Marmoset	100	NoLog	5	5	NotAllSame	L1	-0.797202797	0.001900368
subclass	Allen_M1	All	Human-Mouse	100	NoLog	5	5	NotAllSame	Spearman	-0.5	0.097879999
subclass	Allen_M1	All	Human-Mouse	100	NoLog	5	5	NotAllSame	Pearson	-0.699300699	0.011374199
subclass	Allen_M1	All	Human-Mouse	100	NoLog	5	5	NotAllSame	Euclidean	-0.685314685	0.013905969
subclass	Allen_M1	All	Human-Mouse	100	NoLog	5	5	NotAllSame	L1	-0.653846154	0.021109845
subclass	Allen_M1	All	Mouse-Marmoset	100	NoLog	5	5	NotAllSame	Spearman	-0.468531469	0.124454791
subclass	Allen_M1	All	Mouse-Marmoset	100	NoLog	5	5	NotAllSame	Pearson	-0.762237762	0.003950449
subclass	Allen_M1	All	Mouse-Marmoset	100	NoLog	5	5	NotAllSame	Euclidean	-0.685314685	0.013905969
subclass	Allen_M1	All	Mouse-Marmoset	100	NoLog	5	5	NotAllSame	L1	-0.755244755	0.004508435
subclass	Allen_M1	All	Human-Marmoset	100	NoLog	25	1	NotAllSame	Spearman	-0.692307692	0.01259303
subclass	Allen_M1	All	Human-Marmoset	100	NoLog	25	1	NotAllSame	Pearson	-0.65034965	0.022034191
subclass	Allen_M1	All	Human-Marmoset	100	NoLog	25	1	NotAllSame	Euclidean	-0.608391608	0.035805997
subclass	Allen_M1	All	Human-Marmoset	100	NoLog	25	1	NotAllSame	L1	-0.797202797	0.001900368
subclass	Allen_M1	All	Human-Mouse	100	NoLog	25	1	NotAllSame	Spearman	-0.629370629	0.028319671
subclass	Allen_M1	All	Human-Mouse	100	NoLog	25	1	NotAllSame	Pearson	-0.699300699	0.011374199
subclass	Allen_M1	All	Human-Mouse	100	NoLog	25	1	NotAllSame	Euclidean	-0.685314685	0.013905969
subclass	Allen_M1	All	Human-Mouse	100	NoLog	25	1	NotAllSame	L1	-0.657342657	0.020185499
subclass	Allen_M1	All	Mouse-Marmoset	100	NoLog	25	1	NotAllSame	Spearman	-0.590909091	0.043065395
subclass	Allen_M1	All	Mouse-Marmoset	100	NoLog	25	1	NotAllSame	Pearson	-0.762237762	0.003950449
subclass	Allen_M1	All	Mouse-Marmoset	100	NoLog	25	1	NotAllSame	Euclidean	-0.685314685	0.013905969
subclass	Allen_M1	All	Mouse-Marmoset	100	NoLog	25	1	NotAllSame	L1	-0.762237762	0.003950449
subclass	Allen_M1	All	Human-Marmoset	100	NoLog	25	5	NotAllSame	Spearman	-0.692307692	0.01259303
subclass	Allen_M1	All	Human-Marmoset	100	NoLog	25	5	NotAllSame	Pearson	-0.65034965	0.022034191
subclass	Allen_M1	All	Human-Marmoset	100	NoLog	25	5	NotAllSame	Euclidean	-0.608391608	0.035805997
subclass	Allen_M1	All	Human-Marmoset	100	NoLog	25	5	NotAllSame	L1	-0.797202797	0.001900368
subclass	Allen_M1	All	Human-Mouse	100	NoLog	25	5	NotAllSame	Spearman	-0.629370629	0.028319671
subclass	Allen_M1	All	Human-Mouse	100	NoLog	25	5	NotAllSame	Pearson	-0.699300699	0.011374199
subclass	Allen_M1	All	Human-Mouse	100	NoLog	25	5	NotAllSame	Euclidean	-0.685314685	0.013905969
subclass	Allen_M1	All	Human-Mouse	100	NoLog	25	5	NotAllSame	L1	-0.657342657	0.020185499
subclass	Allen_M1	All	Mouse-Marmoset	100	NoLog	25	5	NotAllSame	Spearman	-0.590909091	0.043065395
subclass	Allen_M1	All	Mouse-Marmoset	100	NoLog	25	5	NotAllSame	Pearson	-0.762237762	0.003950449
subclass	Allen_M1	All	Mouse-Marmoset	100	NoLog	25	5	NotAllSame	Euclidean	-0.685314685	0.013905969
subclass	Allen_M1	All	Mouse-Marmoset	100	NoLog	25	5	NotAllSame	L1	-0.762237762	0.003950449
subclass	Allen_M1	All	Human-Marmoset	100	NoLog	50	1	NotAllSame	Spearman	-0.678321678	0.015317329
subclass	Allen_M1	All	Human-Marmoset	100	NoLog	50	1	NotAllSame	Pearson	-0.643356643	0.024003191
subclass	Allen_M1	All	Human-Marmoset	100	NoLog	50	1	NotAllSame	Euclidean	-0.608391608	0.035805997
subclass	Allen_M1	All	Human-Marmoset	100	NoLog	50	1	NotAllSame	L1	-0.776223776	0.002992864
subclass	Allen_M1	All	Human-Mouse	100	NoLog	50	1	NotAllSame	Spearman	-0.723776224	0.007797399
subclass	Allen_M1	All	Human-Mouse	100	NoLog	50	1	NotAllSame	Pearson	-0.685314685	0.013905969
subclass	Allen_M1	All	Human-Mouse	100	NoLog	50	1	NotAllSame	Euclidean	-0.685314685	0.013905969
subclass	Allen_M1	All	Human-Mouse	100	NoLog	50	1	NotAllSame	L1	-0.657342657	0.020185499
subclass	Allen_M1	All	Mouse-Marmoset	100	NoLog	50	1	NotAllSame	Spearman	-0.727272727	0.007355029
subclass	Allen_M1	All	Mouse-Marmoset	100	NoLog	50	1	NotAllSame	Pearson	-0.762237762	0.003950449
subclass	Allen_M1	All	Mouse-Marmoset	100	NoLog	50	1	NotAllSame	Euclidean	-0.685314685	0.013905969
subclass	Allen_M1	All	Mouse-Marmoset	100	NoLog	50	1	NotAllSame	L1	-0.762237762	0.003950449
subclass	Allen_M1	All	Human-Marmoset	100	NoLog	50	5	NotAllSame	Spearman	-0.678321678	0.015317329
subclass	Allen_M1	All	Human-Marmoset	100	NoLog	50	5	NotAllSame	Pearson	-0.643356643	0.024003191
subclass	Allen_M1	All	Human-Marmoset	100	NoLog	50	5	NotAllSame	Euclidean	-0.608391608	0.035805997
subclass	Allen_M1	All	Human-Marmoset	100	NoLog	50	5	NotAllSame	L1	-0.776223776	0.002992864
subclass	Allen_M1	All	Human-Mouse	100	NoLog	50	5	NotAllSame	Spearman	-0.723776224	0.007797399
subclass	Allen_M1	All	Human-Mouse	100	NoLog	50	5	NotAllSame	Pearson	-0.685314685	0.013905969
subclass	Allen_M1	All	Human-Mouse	100	NoLog	50	5	NotAllSame	Euclidean	-0.685314685	0.013905969
subclass	Allen_M1	All	Human-Mouse	100	NoLog	50	5	NotAllSame	L1	-0.657342657	0.020185499
subclass	Allen_M1	All	Mouse-Marmoset	100	NoLog	50	5	NotAllSame	Spearman	-0.727272727	0.007355029
subclass	Allen_M1	All	Mouse-Marmoset	100	NoLog	50	5	NotAllSame	Pearson	-0.762237762	0.003950449
subclass	Allen_M1	All	Mouse-Marmoset	100	NoLog	50	5	NotAllSame	Euclidean	-0.685314685	0.013905969
subclass	Allen_M1	All	Mouse-Marmoset	100	NoLog	50	5	NotAllSame	L1	-0.762237762	0.003950449
subclass	Allen_M1	All	Human-Marmoset	100	NoLog	10	1	NotAllSame	Spearman	-0.713286713	0.00920178
subclass	Allen_M1	All	Human-Marmoset	100	NoLog	10	1	NotAllSame	Pearson	-0.65034965	0.022034191
subclass	Allen_M1	All	Human-Marmoset	100	NoLog	10	1	NotAllSame	Euclidean	-0.608391608	0.035805997
subclass	Allen_M1	All	Human-Marmoset	100	NoLog	10	1	NotAllSame	L1	-0.79020979	0.002223135
subclass	Allen_M1	All	Human-Mouse	100	NoLog	10	1	NotAllSame	Spearman	-0.545454545	0.066611882
subclass	Allen_M1	All	Human-Mouse	100	NoLog	10	1	NotAllSame	Pearson	-0.699300699	0.011374199
subclass	Allen_M1	All	Human-Mouse	100	NoLog	10	1	NotAllSame	Euclidean	-0.685314685	0.013905969
subclass	Allen_M1	All	Human-Mouse	100	NoLog	10	1	NotAllSame	L1	-0.657342657	0.020185499
subclass	Allen_M1	All	Mouse-Marmoset	100	NoLog	10	1	NotAllSame	Spearman	-0.531468531	0.075362335
subclass	Allen_M1	All	Mouse-Marmoset	100	NoLog	10	1	NotAllSame	Pearson	-0.762237762	0.003950449
subclass	Allen_M1	All	Mouse-Marmoset	100	NoLog	10	1	NotAllSame	Euclidean	-0.685314685	0.013905969
subclass	Allen_M1	All	Mouse-Marmoset	100	NoLog	10	1	NotAllSame	L1	-0.755244755	0.004508435
subclass	Allen_M1	All	Human-Marmoset	100	NoLog	10	5	NotAllSame	Spearman	-0.713286713	0.00920178
subclass	Allen_M1	All	Human-Marmoset	100	NoLog	10	5	NotAllSame	Pearson	-0.65034965	0.022034191
subclass	Allen_M1	All	Human-Marmoset	100	NoLog	10	5	NotAllSame	Euclidean	-0.608391608	0.035805997
subclass	Allen_M1	All	Human-Marmoset	100	NoLog	10	5	NotAllSame	L1	-0.79020979	0.002223135
subclass	Allen_M1	All	Human-Mouse	100	NoLog	10	5	NotAllSame	Spearman	-0.545454545	0.066611882
subclass	Allen_M1	All	Human-Mouse	100	NoLog	10	5	NotAllSame	Pearson	-0.699300699	0.011374199
subclass	Allen_M1	All	Human-Mouse	100	NoLog	10	5	NotAllSame	Euclidean	-0.685314685	0.013905969
subclass	Allen_M1	All	Human-Mouse	100	NoLog	10	5	NotAllSame	L1	-0.657342657	0.020185499
subclass	Allen_M1	All	Mouse-Marmoset	100	NoLog	10	5	NotAllSame	Spearman	-0.531468531	0.075362335
subclass	Allen_M1	All	Mouse-Marmoset	100	NoLog	10	5	NotAllSame	Pearson	-0.762237762	0.003950449
subclass	Allen_M1	All	Mouse-Marmoset	100	NoLog	10	5	NotAllSame	Euclidean	-0.685314685	0.013905969
subclass	Allen_M1	All	Mouse-Marmoset	100	NoLog	10	5	NotAllSame	L1	-0.755244755	0.004508435
subclass	Allen_M1	All	Human-Marmoset	100	Log2	5	1	NotAllSame	Spearman	-0.706293706	0.010245194
subclass	Allen_M1	All	Human-Marmoset	100	Log2	5	1	NotAllSame	Pearson	-0.559440559	0.058589475
subclass	Allen_M1	All	Human-Marmoset	100	Log2	5	1	NotAllSame	Euclidean	-0.468531469	0.124454791
subclass	Allen_M1	All	Human-Marmoset	100	Log2	5	1	NotAllSame	L1	-0.461538462	0.131056354
subclass	Allen_M1	All	Human-Mouse	100	Log2	5	1	NotAllSame	Spearman	-0.5	0.097879999
subclass	Allen_M1	All	Human-Mouse	100	Log2	5	1	NotAllSame	Pearson	-0.604895105	0.037197225
subclass	Allen_M1	All	Human-Mouse	100	Log2	5	1	NotAllSame	Euclidean	-0.538461538	0.070894318
subclass	Allen_M1	All	Human-Mouse	100	Log2	5	1	NotAllSame	L1	-0.524475524	0.080019376
subclass	Allen_M1	All	Mouse-Marmoset	100	Log2	5	1	NotAllSame	Spearman	-0.468531469	0.124454791
subclass	Allen_M1	All	Mouse-Marmoset	100	Log2	5	1	NotAllSame	Pearson	-0.51048951	0.089913736
subclass	Allen_M1	All	Mouse-Marmoset	100	Log2	5	1	NotAllSame	Euclidean	-0.454545455	0.137657916
subclass	Allen_M1	All	Mouse-Marmoset	100	Log2	5	1	NotAllSame	L1	-0.517482517	0.084868771
subclass	Allen_M1	All	Human-Marmoset	100	Log2	5	5	NotAllSame	Spearman	-0.706293706	0.010245194
subclass	Allen_M1	All	Human-Marmoset	100	Log2	5	5	NotAllSame	Pearson	-0.559440559	0.058589475
subclass	Allen_M1	All	Human-Marmoset	100	Log2	5	5	NotAllSame	Euclidean	-0.468531469	0.124454791
subclass	Allen_M1	All	Human-Marmoset	100	Log2	5	5	NotAllSame	L1	-0.461538462	0.131056354
subclass	Allen_M1	All	Human-Mouse	100	Log2	5	5	NotAllSame	Spearman	-0.5	0.097879999
subclass	Allen_M1	All	Human-Mouse	100	Log2	5	5	NotAllSame	Pearson	-0.604895105	0.037197225
subclass	Allen_M1	All	Human-Mouse	100	Log2	5	5	NotAllSame	Euclidean	-0.538461538	0.070894318
subclass	Allen_M1	All	Human-Mouse	100	Log2	5	5	NotAllSame	L1	-0.524475524	0.080019376
subclass	Allen_M1	All	Mouse-Marmoset	100	Log2	5	5	NotAllSame	Spearman	-0.468531469	0.124454791
subclass	Allen_M1	All	Mouse-Marmoset	100	Log2	5	5	NotAllSame	Pearson	-0.51048951	0.089913736
subclass	Allen_M1	All	Mouse-Marmoset	100	Log2	5	5	NotAllSame	Euclidean	-0.454545455	0.137657916
subclass	Allen_M1	All	Mouse-Marmoset	100	Log2	5	5	NotAllSame	L1	-0.517482517	0.084868771
subclass	Allen_M1	All	Human-Marmoset	100	Log2	25	1	NotAllSame	Spearman	-0.692307692	0.01259303
subclass	Allen_M1	All	Human-Marmoset	100	Log2	25	1	NotAllSame	Pearson	-0.671328671	0.016831456
subclass	Allen_M1	All	Human-Marmoset	100	Log2	25	1	NotAllSame	Euclidean	-0.622377622	0.030675895
subclass	Allen_M1	All	Human-Marmoset	100	Log2	25	1	NotAllSame	L1	-0.503496503	0.095258184
subclass	Allen_M1	All	Human-Mouse	100	Log2	25	1	NotAllSame	Spearman	-0.629370629	0.028319671
subclass	Allen_M1	All	Human-Mouse	100	Log2	25	1	NotAllSame	Pearson	-0.664335664	0.018452718
subclass	Allen_M1	All	Human-Mouse	100	Log2	25	1	NotAllSame	Euclidean	-0.552447552	0.062511483
subclass	Allen_M1	All	Human-Mouse	100	Log2	25	1	NotAllSame	L1	-0.566433566	0.05484212
subclass	Allen_M1	All	Mouse-Marmoset	100	Log2	25	1	NotAllSame	Spearman	-0.590909091	0.043065395
subclass	Allen_M1	All	Mouse-Marmoset	100	Log2	25	1	NotAllSame	Pearson	-0.625874126	0.029497783
subclass	Allen_M1	All	Mouse-Marmoset	100	Log2	25	1	NotAllSame	Euclidean	-0.482517483	0.112109291
subclass	Allen_M1	All	Mouse-Marmoset	100	Log2	25	1	NotAllSame	L1	-0.531468531	0.075362335
subclass	Allen_M1	All	Human-Marmoset	100	Log2	25	5	NotAllSame	Spearman	-0.692307692	0.01259303
subclass	Allen_M1	All	Human-Marmoset	100	Log2	25	5	NotAllSame	Pearson	-0.671328671	0.016831456
subclass	Allen_M1	All	Human-Marmoset	100	Log2	25	5	NotAllSame	Euclidean	-0.622377622	0.030675895
subclass	Allen_M1	All	Human-Marmoset	100	Log2	25	5	NotAllSame	L1	-0.503496503	0.095258184
subclass	Allen_M1	All	Human-Mouse	100	Log2	25	5	NotAllSame	Spearman	-0.629370629	0.028319671
subclass	Allen_M1	All	Human-Mouse	100	Log2	25	5	NotAllSame	Pearson	-0.664335664	0.018452718
subclass	Allen_M1	All	Human-Mouse	100	Log2	25	5	NotAllSame	Euclidean	-0.552447552	0.062511483
subclass	Allen_M1	All	Human-Mouse	100	Log2	25	5	NotAllSame	L1	-0.566433566	0.05484212
subclass	Allen_M1	All	Mouse-Marmoset	100	Log2	25	5	NotAllSame	Spearman	-0.590909091	0.043065395
subclass	Allen_M1	All	Mouse-Marmoset	100	Log2	25	5	NotAllSame	Pearson	-0.625874126	0.029497783
subclass	Allen_M1	All	Mouse-Marmoset	100	Log2	25	5	NotAllSame	Euclidean	-0.482517483	0.112109291
subclass	Allen_M1	All	Mouse-Marmoset	100	Log2	25	5	NotAllSame	L1	-0.531468531	0.075362335
subclass	Allen_M1	All	Human-Marmoset	100	Log2	50	1	NotAllSame	Spearman	-0.678321678	0.015317329
subclass	Allen_M1	All	Human-Marmoset	100	Log2	50	1	NotAllSame	Pearson	-0.65034965	0.022034191
subclass	Allen_M1	All	Human-Marmoset	100	Log2	50	1	NotAllSame	Euclidean	-0.597902098	0.040054974
subclass	Allen_M1	All	Human-Marmoset	100	Log2	50	1	NotAllSame	L1	-0.559440559	0.058589475
subclass	Allen_M1	All	Human-Mouse	100	Log2	50	1	NotAllSame	Spearman	-0.723776224	0.007797399
subclass	Allen_M1	All	Human-Mouse	100	Log2	50	1	NotAllSame	Pearson	-0.678321678	0.015317329
subclass	Allen_M1	All	Human-Mouse	100	Log2	50	1	NotAllSame	Euclidean	-0.601398601	0.038588453
subclass	Allen_M1	All	Human-Mouse	100	Log2	50	1	NotAllSame	L1	-0.604895105	0.037197225
subclass	Allen_M1	All	Mouse-Marmoset	100	Log2	50	1	NotAllSame	Spearman	-0.727272727	0.007355029
subclass	Allen_M1	All	Mouse-Marmoset	100	Log2	50	1	NotAllSame	Pearson	-0.678321678	0.015317329
subclass	Allen_M1	All	Mouse-Marmoset	100	Log2	50	1	NotAllSame	Euclidean	-0.545454545	0.066611882
subclass	Allen_M1	All	Mouse-Marmoset	100	Log2	50	1	NotAllSame	L1	-0.559440559	0.058589475
subclass	Allen_M1	All	Human-Marmoset	100	Log2	50	5	NotAllSame	Spearman	-0.678321678	0.015317329
subclass	Allen_M1	All	Human-Marmoset	100	Log2	50	5	NotAllSame	Pearson	-0.65034965	0.022034191
subclass	Allen_M1	All	Human-Marmoset	100	Log2	50	5	NotAllSame	Euclidean	-0.597902098	0.040054974
subclass	Allen_M1	All	Human-Marmoset	100	Log2	50	5	NotAllSame	L1	-0.559440559	0.058589475
subclass	Allen_M1	All	Human-Mouse	100	Log2	50	5	NotAllSame	Spearman	-0.723776224	0.007797399
subclass	Allen_M1	All	Human-Mouse	100	Log2	50	5	NotAllSame	Pearson	-0.678321678	0.015317329
subclass	Allen_M1	All	Human-Mouse	100	Log2	50	5	NotAllSame	Euclidean	-0.601398601	0.038588453
subclass	Allen_M1	All	Human-Mouse	100	Log2	50	5	NotAllSame	L1	-0.604895105	0.037197225
subclass	Allen_M1	All	Mouse-Marmoset	100	Log2	50	5	NotAllSame	Spearman	-0.727272727	0.007355029
subclass	Allen_M1	All	Mouse-Marmoset	100	Log2	50	5	NotAllSame	Pearson	-0.678321678	0.015317329
subclass	Allen_M1	All	Mouse-Marmoset	100	Log2	50	5	NotAllSame	Euclidean	-0.545454545	0.066611882
subclass	Allen_M1	All	Mouse-Marmoset	100	Log2	50	5	NotAllSame	L1	-0.559440559	0.058589475
subclass	Allen_M1	All	Human-Marmoset	100	Log2	10	1	NotAllSame	Spearman	-0.713286713	0.00920178
subclass	Allen_M1	All	Human-Marmoset	100	Log2	10	1	NotAllSame	Pearson	-0.608391608	0.035805997
subclass	Allen_M1	All	Human-Marmoset	100	Log2	10	1	NotAllSame	Euclidean	-0.531468531	0.075362335
subclass	Allen_M1	All	Human-Marmoset	100	Log2	10	1	NotAllSame	L1	-0.48951049	0.106252372
subclass	Allen_M1	All	Human-Mouse	100	Log2	10	1	NotAllSame	Spearman	-0.545454545	0.066611882
subclass	Allen_M1	All	Human-Mouse	100	Log2	10	1	NotAllSame	Pearson	-0.629370629	0.028319671
subclass	Allen_M1	All	Human-Mouse	100	Log2	10	1	NotAllSame	Euclidean	-0.534965035	0.073128326
subclass	Allen_M1	All	Human-Mouse	100	Log2	10	1	NotAllSame	L1	-0.534965035	0.073128326
subclass	Allen_M1	All	Mouse-Marmoset	100	Log2	10	1	NotAllSame	Spearman	-0.531468531	0.075362335
subclass	Allen_M1	All	Mouse-Marmoset	100	Log2	10	1	NotAllSame	Pearson	-0.531468531	0.075362335
subclass	Allen_M1	All	Mouse-Marmoset	100	Log2	10	1	NotAllSame	Euclidean	-0.437062937	0.155420403
subclass	Allen_M1	All	Mouse-Marmoset	100	Log2	10	1	NotAllSame	L1	-0.496503497	0.100602632
subclass	Allen_M1	All	Human-Marmoset	100	Log2	10	5	NotAllSame	Spearman	-0.713286713	0.00920178
subclass	Allen_M1	All	Human-Marmoset	100	Log2	10	5	NotAllSame	Pearson	-0.608391608	0.035805997
subclass	Allen_M1	All	Human-Marmoset	100	Log2	10	5	NotAllSame	Euclidean	-0.531468531	0.075362335
subclass	Allen_M1	All	Human-Marmoset	100	Log2	10	5	NotAllSame	L1	-0.48951049	0.106252372
subclass	Allen_M1	All	Human-Mouse	100	Log2	10	5	NotAllSame	Spearman	-0.545454545	0.066611882
subclass	Allen_M1	All	Human-Mouse	100	Log2	10	5	NotAllSame	Pearson	-0.629370629	0.028319671
subclass	Allen_M1	All	Human-Mouse	100	Log2	10	5	NotAllSame	Euclidean	-0.534965035	0.073128326
subclass	Allen_M1	All	Human-Mouse	100	Log2	10	5	NotAllSame	L1	-0.534965035	0.073128326
subclass	Allen_M1	All	Mouse-Marmoset	100	Log2	10	5	NotAllSame	Spearman	-0.531468531	0.075362335
subclass	Allen_M1	All	Mouse-Marmoset	100	Log2	10	5	NotAllSame	Pearson	-0.531468531	0.075362335
subclass	Allen_M1	All	Mouse-Marmoset	100	Log2	10	5	NotAllSame	Euclidean	-0.437062937	0.155420403
subclass	Allen_M1	All	Mouse-Marmoset	100	Log2	10	5	NotAllSame	L1	-0.496503497	0.100602632
subclass	Allen_M1	All	Human-Marmoset	250	NoLog	5	1	NotAllSame	Spearman	-0.611888112	0.034487949
subclass	Allen_M1	All	Human-Marmoset	250	NoLog	5	1	NotAllSame	Pearson	-0.643356643	0.024003191
subclass	Allen_M1	All	Human-Marmoset	250	NoLog	5	1	NotAllSame	Euclidean	-0.573426573	0.05126559
subclass	Allen_M1	All	Human-Marmoset	250	NoLog	5	1	NotAllSame	L1	-0.776223776	0.002992864
subclass	Allen_M1	All	Human-Mouse	250	NoLog	5	1	NotAllSame	Spearman	-0.447552448	0.144586301
subclass	Allen_M1	All	Human-Mouse	250	NoLog	5	1	NotAllSame	Pearson	-0.699300699	0.011374199
subclass	Allen_M1	All	Human-Mouse	250	NoLog	5	1	NotAllSame	Euclidean	-0.692307692	0.01259303
subclass	Allen_M1	All	Human-Mouse	250	NoLog	5	1	NotAllSame	L1	-0.643356643	0.024003191
subclass	Allen_M1	All	Mouse-Marmoset	250	NoLog	5	1	NotAllSame	Spearman	-0.356643357	0.255137752
subclass	Allen_M1	All	Mouse-Marmoset	250	NoLog	5	1	NotAllSame	Pearson	-0.776223776	0.002992864
subclass	Allen_M1	All	Mouse-Marmoset	250	NoLog	5	1	NotAllSame	Euclidean	-0.699300699	0.011374199
subclass	Allen_M1	All	Mouse-Marmoset	250	NoLog	5	1	NotAllSame	L1	-0.762237762	0.003950449
subclass	Allen_M1	All	Human-Marmoset	250	NoLog	5	5	NotAllSame	Spearman	-0.615384615	0.033169901
subclass	Allen_M1	All	Human-Marmoset	250	NoLog	5	5	NotAllSame	Pearson	-0.643356643	0.024003191
subclass	Allen_M1	All	Human-Marmoset	250	NoLog	5	5	NotAllSame	Euclidean	-0.573426573	0.05126559
subclass	Allen_M1	All	Human-Marmoset	250	NoLog	5	5	NotAllSame	L1	-0.776223776	0.002992864
subclass	Allen_M1	All	Human-Mouse	250	NoLog	5	5	NotAllSame	Spearman	-0.451048951	0.141122109
subclass	Allen_M1	All	Human-Mouse	250	NoLog	5	5	NotAllSame	Pearson	-0.699300699	0.011374199
subclass	Allen_M1	All	Human-Mouse	250	NoLog	5	5	NotAllSame	Euclidean	-0.692307692	0.01259303
subclass	Allen_M1	All	Human-Mouse	250	NoLog	5	5	NotAllSame	L1	-0.643356643	0.024003191
subclass	Allen_M1	All	Mouse-Marmoset	250	NoLog	5	5	NotAllSame	Spearman	-0.36013986	0.250201376
subclass	Allen_M1	All	Mouse-Marmoset	250	NoLog	5	5	NotAllSame	Pearson	-0.776223776	0.002992864
subclass	Allen_M1	All	Mouse-Marmoset	250	NoLog	5	5	NotAllSame	Euclidean	-0.699300699	0.011374199
subclass	Allen_M1	All	Mouse-Marmoset	250	NoLog	5	5	NotAllSame	L1	-0.762237762	0.003950449
subclass	Allen_M1	All	Human-Marmoset	250	NoLog	25	1	NotAllSame	Spearman	-0.734265734	0.00654349
subclass	Allen_M1	All	Human-Marmoset	250	NoLog	25	1	NotAllSame	Pearson	-0.643356643	0.024003191
subclass	Allen_M1	All	Human-Marmoset	250	NoLog	25	1	NotAllSame	Euclidean	-0.573426573	0.05126559
subclass	Allen_M1	All	Human-Marmoset	250	NoLog	25	1	NotAllSame	L1	-0.776223776	0.002992864
subclass	Allen_M1	All	Human-Mouse	250	NoLog	25	1	NotAllSame	Spearman	-0.531468531	0.075362335
subclass	Allen_M1	All	Human-Mouse	250	NoLog	25	1	NotAllSame	Pearson	-0.685314685	0.013905969
subclass	Allen_M1	All	Human-Mouse	250	NoLog	25	1	NotAllSame	Euclidean	-0.692307692	0.01259303
subclass	Allen_M1	All	Human-Mouse	250	NoLog	25	1	NotAllSame	L1	-0.65034965	0.022034191
subclass	Allen_M1	All	Mouse-Marmoset	250	NoLog	25	1	NotAllSame	Spearman	-0.468531469	0.124454791
subclass	Allen_M1	All	Mouse-Marmoset	250	NoLog	25	1	NotAllSame	Pearson	-0.776223776	0.002992864
subclass	Allen_M1	All	Mouse-Marmoset	250	NoLog	25	1	NotAllSame	Euclidean	-0.699300699	0.011374199
subclass	Allen_M1	All	Mouse-Marmoset	250	NoLog	25	1	NotAllSame	L1	-0.762237762	0.003950449
subclass	Allen_M1	All	Human-Marmoset	250	NoLog	25	5	NotAllSame	Spearman	-0.734265734	0.00654349
subclass	Allen_M1	All	Human-Marmoset	250	NoLog	25	5	NotAllSame	Pearson	-0.643356643	0.024003191
subclass	Allen_M1	All	Human-Marmoset	250	NoLog	25	5	NotAllSame	Euclidean	-0.573426573	0.05126559
subclass	Allen_M1	All	Human-Marmoset	250	NoLog	25	5	NotAllSame	L1	-0.776223776	0.002992864
subclass	Allen_M1	All	Human-Mouse	250	NoLog	25	5	NotAllSame	Spearman	-0.531468531	0.075362335
subclass	Allen_M1	All	Human-Mouse	250	NoLog	25	5	NotAllSame	Pearson	-0.685314685	0.013905969
subclass	Allen_M1	All	Human-Mouse	250	NoLog	25	5	NotAllSame	Euclidean	-0.692307692	0.01259303
subclass	Allen_M1	All	Human-Mouse	250	NoLog	25	5	NotAllSame	L1	-0.65034965	0.022034191
subclass	Allen_M1	All	Mouse-Marmoset	250	NoLog	25	5	NotAllSame	Spearman	-0.468531469	0.124454791
subclass	Allen_M1	All	Mouse-Marmoset	250	NoLog	25	5	NotAllSame	Pearson	-0.776223776	0.002992864
subclass	Allen_M1	All	Mouse-Marmoset	250	NoLog	25	5	NotAllSame	Euclidean	-0.699300699	0.011374199
subclass	Allen_M1	All	Mouse-Marmoset	250	NoLog	25	5	NotAllSame	L1	-0.762237762	0.003950449
subclass	Allen_M1	All	Human-Marmoset	250	NoLog	50	1	NotAllSame	Spearman	-0.713286713	0.00920178
subclass	Allen_M1	All	Human-Marmoset	250	NoLog	50	1	NotAllSame	Pearson	-0.643356643	0.024003191
subclass	Allen_M1	All	Human-Marmoset	250	NoLog	50	1	NotAllSame	Euclidean	-0.573426573	0.05126559
subclass	Allen_M1	All	Human-Marmoset	250	NoLog	50	1	NotAllSame	L1	-0.776223776	0.002992864
subclass	Allen_M1	All	Human-Mouse	250	NoLog	50	1	NotAllSame	Spearman	-0.566433566	0.05484212
subclass	Allen_M1	All	Human-Mouse	250	NoLog	50	1	NotAllSame	Pearson	-0.685314685	0.013905969
subclass	Allen_M1	All	Human-Mouse	250	NoLog	50	1	NotAllSame	Euclidean	-0.692307692	0.01259303
subclass	Allen_M1	All	Human-Mouse	250	NoLog	50	1	NotAllSame	L1	-0.657342657	0.020185499
subclass	Allen_M1	All	Mouse-Marmoset	250	NoLog	50	1	NotAllSame	Spearman	-0.573426573	0.05126559
subclass	Allen_M1	All	Mouse-Marmoset	250	NoLog	50	1	NotAllSame	Pearson	-0.769230769	0.00344645
subclass	Allen_M1	All	Mouse-Marmoset	250	NoLog	50	1	NotAllSame	Euclidean	-0.699300699	0.011374199
subclass	Allen_M1	All	Mouse-Marmoset	250	NoLog	50	1	NotAllSame	L1	-0.776223776	0.002992864
subclass	Allen_M1	All	Human-Marmoset	250	NoLog	50	5	NotAllSame	Spearman	-0.713286713	0.00920178
subclass	Allen_M1	All	Human-Marmoset	250	NoLog	50	5	NotAllSame	Pearson	-0.643356643	0.024003191
subclass	Allen_M1	All	Human-Marmoset	250	NoLog	50	5	NotAllSame	Euclidean	-0.573426573	0.05126559
subclass	Allen_M1	All	Human-Marmoset	250	NoLog	50	5	NotAllSame	L1	-0.776223776	0.002992864
subclass	Allen_M1	All	Human-Mouse	250	NoLog	50	5	NotAllSame	Spearman	-0.566433566	0.05484212
subclass	Allen_M1	All	Human-Mouse	250	NoLog	50	5	NotAllSame	Pearson	-0.685314685	0.013905969
subclass	Allen_M1	All	Human-Mouse	250	NoLog	50	5	NotAllSame	Euclidean	-0.692307692	0.01259303
subclass	Allen_M1	All	Human-Mouse	250	NoLog	50	5	NotAllSame	L1	-0.657342657	0.020185499
subclass	Allen_M1	All	Mouse-Marmoset	250	NoLog	50	5	NotAllSame	Spearman	-0.573426573	0.05126559
subclass	Allen_M1	All	Mouse-Marmoset	250	NoLog	50	5	NotAllSame	Pearson	-0.769230769	0.00344645
subclass	Allen_M1	All	Mouse-Marmoset	250	NoLog	50	5	NotAllSame	Euclidean	-0.699300699	0.011374199
subclass	Allen_M1	All	Mouse-Marmoset	250	NoLog	50	5	NotAllSame	L1	-0.776223776	0.002992864
subclass	Allen_M1	All	Human-Marmoset	250	NoLog	10	1	NotAllSame	Spearman	-0.615384615	0.033169901
subclass	Allen_M1	All	Human-Marmoset	250	NoLog	10	1	NotAllSame	Pearson	-0.643356643	0.024003191
subclass	Allen_M1	All	Human-Marmoset	250	NoLog	10	1	NotAllSame	Euclidean	-0.573426573	0.05126559
subclass	Allen_M1	All	Human-Marmoset	250	NoLog	10	1	NotAllSame	L1	-0.776223776	0.002992864
subclass	Allen_M1	All	Human-Mouse	250	NoLog	10	1	NotAllSame	Spearman	-0.458041958	0.134302993
subclass	Allen_M1	All	Human-Mouse	250	NoLog	10	1	NotAllSame	Pearson	-0.699300699	0.011374199
subclass	Allen_M1	All	Human-Mouse	250	NoLog	10	1	NotAllSame	Euclidean	-0.692307692	0.01259303
subclass	Allen_M1	All	Human-Mouse	250	NoLog	10	1	NotAllSame	L1	-0.643356643	0.024003191
subclass	Allen_M1	All	Mouse-Marmoset	250	NoLog	10	1	NotAllSame	Spearman	-0.370629371	0.235621004
subclass	Allen_M1	All	Mouse-Marmoset	250	NoLog	10	1	NotAllSame	Pearson	-0.776223776	0.002992864
subclass	Allen_M1	All	Mouse-Marmoset	250	NoLog	10	1	NotAllSame	Euclidean	-0.699300699	0.011374199
subclass	Allen_M1	All	Mouse-Marmoset	250	NoLog	10	1	NotAllSame	L1	-0.762237762	0.003950449
subclass	Allen_M1	All	Human-Marmoset	250	NoLog	10	5	NotAllSame	Spearman	-0.615384615	0.033169901
subclass	Allen_M1	All	Human-Marmoset	250	NoLog	10	5	NotAllSame	Pearson	-0.643356643	0.024003191
subclass	Allen_M1	All	Human-Marmoset	250	NoLog	10	5	NotAllSame	Euclidean	-0.573426573	0.05126559
subclass	Allen_M1	All	Human-Marmoset	250	NoLog	10	5	NotAllSame	L1	-0.776223776	0.002992864
subclass	Allen_M1	All	Human-Mouse	250	NoLog	10	5	NotAllSame	Spearman	-0.458041958	0.134302993
subclass	Allen_M1	All	Human-Mouse	250	NoLog	10	5	NotAllSame	Pearson	-0.699300699	0.011374199
subclass	Allen_M1	All	Human-Mouse	250	NoLog	10	5	NotAllSame	Euclidean	-0.692307692	0.01259303
subclass	Allen_M1	All	Human-Mouse	250	NoLog	10	5	NotAllSame	L1	-0.643356643	0.024003191
subclass	Allen_M1	All	Mouse-Marmoset	250	NoLog	10	5	NotAllSame	Spearman	-0.370629371	0.235621004
subclass	Allen_M1	All	Mouse-Marmoset	250	NoLog	10	5	NotAllSame	Pearson	-0.776223776	0.002992864
subclass	Allen_M1	All	Mouse-Marmoset	250	NoLog	10	5	NotAllSame	Euclidean	-0.699300699	0.011374199
subclass	Allen_M1	All	Mouse-Marmoset	250	NoLog	10	5	NotAllSame	L1	-0.762237762	0.003950449
subclass	Allen_M1	All	Human-Marmoset	250	Log2	5	1	NotAllSame	Spearman	-0.611888112	0.034487949
subclass	Allen_M1	All	Human-Marmoset	250	Log2	5	1	NotAllSame	Pearson	-0.58041958	0.047855977
subclass	Allen_M1	All	Human-Marmoset	250	Log2	5	1	NotAllSame	Euclidean	-0.56993007	0.053053855
subclass	Allen_M1	All	Human-Marmoset	250	Log2	5	1	NotAllSame	L1	-0.632867133	0.027208281
subclass	Allen_M1	All	Human-Mouse	250	Log2	5	1	NotAllSame	Spearman	-0.447552448	0.144586301
subclass	Allen_M1	All	Human-Mouse	250	Log2	5	1	NotAllSame	Pearson	-0.538461538	0.070894318
subclass	Allen_M1	All	Human-Mouse	250	Log2	5	1	NotAllSame	Euclidean	-0.461538462	0.13094807
subclass	Allen_M1	All	Human-Mouse	250	Log2	5	1	NotAllSame	L1	-0.447552448	0.144586301
subclass	Allen_M1	All	Mouse-Marmoset	250	Log2	5	1	NotAllSame	Spearman	-0.356643357	0.255137752
subclass	Allen_M1	All	Mouse-Marmoset	250	Log2	5	1	NotAllSame	Pearson	-0.440559441	0.151735036
subclass	Allen_M1	All	Mouse-Marmoset	250	Log2	5	1	NotAllSame	Euclidean	-0.433566434	0.159105769
subclass	Allen_M1	All	Mouse-Marmoset	250	Log2	5	1	NotAllSame	L1	-0.468531469	0.124454791
subclass	Allen_M1	All	Human-Marmoset	250	Log2	5	5	NotAllSame	Spearman	-0.615384615	0.033169901
subclass	Allen_M1	All	Human-Marmoset	250	Log2	5	5	NotAllSame	Pearson	-0.566433566	0.05484212
subclass	Allen_M1	All	Human-Marmoset	250	Log2	5	5	NotAllSame	Euclidean	-0.573426573	0.05126559
subclass	Allen_M1	All	Human-Marmoset	250	Log2	5	5	NotAllSame	L1	-0.622377622	0.030744786
subclass	Allen_M1	All	Human-Mouse	250	Log2	5	5	NotAllSame	Spearman	-0.451048951	0.141122109
subclass	Allen_M1	All	Human-Mouse	250	Log2	5	5	NotAllSame	Pearson	-0.552447552	0.062511483
subclass	Allen_M1	All	Human-Mouse	250	Log2	5	5	NotAllSame	Euclidean	-0.472027972	0.121315374
subclass	Allen_M1	All	Human-Mouse	250	Log2	5	5	NotAllSame	L1	-0.447552448	0.144586301
subclass	Allen_M1	All	Mouse-Marmoset	250	Log2	5	5	NotAllSame	Spearman	-0.36013986	0.250201376
subclass	Allen_M1	All	Mouse-Marmoset	250	Log2	5	5	NotAllSame	Pearson	-0.440559441	0.151735036
subclass	Allen_M1	All	Mouse-Marmoset	250	Log2	5	5	NotAllSame	Euclidean	-0.433566434	0.159105769
subclass	Allen_M1	All	Mouse-Marmoset	250	Log2	5	5	NotAllSame	L1	-0.472027972	0.121315374
subclass	Allen_M1	All	Human-Marmoset	250	Log2	25	1	NotAllSame	Spearman	-0.734265734	0.00654349
subclass	Allen_M1	All	Human-Marmoset	250	Log2	25	1	NotAllSame	Pearson	-0.594405594	0.041521494
subclass	Allen_M1	All	Human-Marmoset	250	Log2	25	1	NotAllSame	Euclidean	-0.534965035	0.073128326
subclass	Allen_M1	All	Human-Marmoset	250	Log2	25	1	NotAllSame	L1	-0.5	0.097879999
subclass	Allen_M1	All	Human-Mouse	250	Log2	25	1	NotAllSame	Spearman	-0.531468531	0.075362335
subclass	Allen_M1	All	Human-Mouse	250	Log2	25	1	NotAllSame	Pearson	-0.587412587	0.044609296
subclass	Allen_M1	All	Human-Mouse	250	Log2	25	1	NotAllSame	Euclidean	-0.496503497	0.100602632
subclass	Allen_M1	All	Human-Mouse	250	Log2	25	1	NotAllSame	L1	-0.482517483	0.112109291
subclass	Allen_M1	All	Mouse-Marmoset	250	Log2	25	1	NotAllSame	Spearman	-0.468531469	0.124454791
subclass	Allen_M1	All	Mouse-Marmoset	250	Log2	25	1	NotAllSame	Pearson	-0.503496503	0.095157367
subclass	Allen_M1	All	Mouse-Marmoset	250	Log2	25	1	NotAllSame	Euclidean	-0.426573427	0.166699988
subclass	Allen_M1	All	Mouse-Marmoset	250	Log2	25	1	NotAllSame	L1	-0.444055944	0.148160669
subclass	Allen_M1	All	Human-Marmoset	250	Log2	25	5	NotAllSame	Spearman	-0.734265734	0.00654349
subclass	Allen_M1	All	Human-Marmoset	250	Log2	25	5	NotAllSame	Pearson	-0.594405594	0.041521494
subclass	Allen_M1	All	Human-Marmoset	250	Log2	25	5	NotAllSame	Euclidean	-0.534965035	0.073128326
subclass	Allen_M1	All	Human-Marmoset	250	Log2	25	5	NotAllSame	L1	-0.5	0.097879999
subclass	Allen_M1	All	Human-Mouse	250	Log2	25	5	NotAllSame	Spearman	-0.531468531	0.075362335
subclass	Allen_M1	All	Human-Mouse	250	Log2	25	5	NotAllSame	Pearson	-0.587412587	0.044609296
subclass	Allen_M1	All	Human-Mouse	250	Log2	25	5	NotAllSame	Euclidean	-0.496503497	0.100602632
subclass	Allen_M1	All	Human-Mouse	250	Log2	25	5	NotAllSame	L1	-0.482517483	0.112109291
subclass	Allen_M1	All	Mouse-Marmoset	250	Log2	25	5	NotAllSame	Spearman	-0.468531469	0.124454791
subclass	Allen_M1	All	Mouse-Marmoset	250	Log2	25	5	NotAllSame	Pearson	-0.503496503	0.095157367
subclass	Allen_M1	All	Mouse-Marmoset	250	Log2	25	5	NotAllSame	Euclidean	-0.426573427	0.166699988
subclass	Allen_M1	All	Mouse-Marmoset	250	Log2	25	5	NotAllSame	L1	-0.444055944	0.148160669
subclass	Allen_M1	All	Human-Marmoset	250	Log2	50	1	NotAllSame	Spearman	-0.713286713	0.00920178
subclass	Allen_M1	All	Human-Marmoset	250	Log2	50	1	NotAllSame	Pearson	-0.636363636	0.026096891
subclass	Allen_M1	All	Human-Marmoset	250	Log2	50	1	NotAllSame	Euclidean	-0.594405594	0.041521494
subclass	Allen_M1	All	Human-Marmoset	250	Log2	50	1	NotAllSame	L1	-0.566433566	0.05484212
subclass	Allen_M1	All	Human-Mouse	250	Log2	50	1	NotAllSame	Spearman	-0.566433566	0.05484212
subclass	Allen_M1	All	Human-Mouse	250	Log2	50	1	NotAllSame	Pearson	-0.643356643	0.024003191
subclass	Allen_M1	All	Human-Mouse	250	Log2	50	1	NotAllSame	Euclidean	-0.503496503	0.095157367
subclass	Allen_M1	All	Human-Mouse	250	Log2	50	1	NotAllSame	L1	-0.531468531	0.075362335
subclass	Allen_M1	All	Mouse-Marmoset	250	Log2	50	1	NotAllSame	Spearman	-0.573426573	0.05126559
subclass	Allen_M1	All	Mouse-Marmoset	250	Log2	50	1	NotAllSame	Pearson	-0.552447552	0.062511483
subclass	Allen_M1	All	Mouse-Marmoset	250	Log2	50	1	NotAllSame	Euclidean	-0.426573427	0.166699988
subclass	Allen_M1	All	Mouse-Marmoset	250	Log2	50	1	NotAllSame	L1	-0.472027972	0.121315374
subclass	Allen_M1	All	Human-Marmoset	250	Log2	50	5	NotAllSame	Spearman	-0.713286713	0.00920178
subclass	Allen_M1	All	Human-Marmoset	250	Log2	50	5	NotAllSame	Pearson	-0.636363636	0.026096891
subclass	Allen_M1	All	Human-Marmoset	250	Log2	50	5	NotAllSame	Euclidean	-0.594405594	0.041521494
subclass	Allen_M1	All	Human-Marmoset	250	Log2	50	5	NotAllSame	L1	-0.566433566	0.05484212
subclass	Allen_M1	All	Human-Mouse	250	Log2	50	5	NotAllSame	Spearman	-0.566433566	0.05484212
subclass	Allen_M1	All	Human-Mouse	250	Log2	50	5	NotAllSame	Pearson	-0.643356643	0.024003191
subclass	Allen_M1	All	Human-Mouse	250	Log2	50	5	NotAllSame	Euclidean	-0.503496503	0.095157367
subclass	Allen_M1	All	Human-Mouse	250	Log2	50	5	NotAllSame	L1	-0.531468531	0.075362335
subclass	Allen_M1	All	Mouse-Marmoset	250	Log2	50	5	NotAllSame	Spearman	-0.573426573	0.05126559
subclass	Allen_M1	All	Mouse-Marmoset	250	Log2	50	5	NotAllSame	Pearson	-0.552447552	0.062511483
subclass	Allen_M1	All	Mouse-Marmoset	250	Log2	50	5	NotAllSame	Euclidean	-0.426573427	0.166699988
subclass	Allen_M1	All	Mouse-Marmoset	250	Log2	50	5	NotAllSame	L1	-0.472027972	0.121315374
subclass	Allen_M1	All	Human-Marmoset	250	Log2	10	1	NotAllSame	Spearman	-0.615384615	0.033169901
subclass	Allen_M1	All	Human-Marmoset	250	Log2	10	1	NotAllSame	Pearson	-0.559440559	0.058589475
subclass	Allen_M1	All	Human-Marmoset	250	Log2	10	1	NotAllSame	Euclidean	-0.562937063	0.056715798
subclass	Allen_M1	All	Human-Marmoset	250	Log2	10	1	NotAllSame	L1	-0.622377622	0.030675895
subclass	Allen_M1	All	Human-Mouse	250	Log2	10	1	NotAllSame	Spearman	-0.458041958	0.134302993
subclass	Allen_M1	All	Human-Mouse	250	Log2	10	1	NotAllSame	Pearson	-0.552447552	0.062511483
subclass	Allen_M1	All	Human-Mouse	250	Log2	10	1	NotAllSame	Euclidean	-0.472027972	0.121315374
subclass	Allen_M1	All	Human-Mouse	250	Log2	10	1	NotAllSame	L1	-0.451048951	0.141122109
subclass	Allen_M1	All	Mouse-Marmoset	250	Log2	10	1	NotAllSame	Spearman	-0.370629371	0.235621004
subclass	Allen_M1	All	Mouse-Marmoset	250	Log2	10	1	NotAllSame	Pearson	-0.482517483	0.112109291
subclass	Allen_M1	All	Mouse-Marmoset	250	Log2	10	1	NotAllSame	Euclidean	-0.433566434	0.159105769
subclass	Allen_M1	All	Mouse-Marmoset	250	Log2	10	1	NotAllSame	L1	-0.468531469	0.124454791
subclass	Allen_M1	All	Human-Marmoset	250	Log2	10	5	NotAllSame	Spearman	-0.615384615	0.033169901
subclass	Allen_M1	All	Human-Marmoset	250	Log2	10	5	NotAllSame	Pearson	-0.559440559	0.058589475
subclass	Allen_M1	All	Human-Marmoset	250	Log2	10	5	NotAllSame	Euclidean	-0.562937063	0.056715798
subclass	Allen_M1	All	Human-Marmoset	250	Log2	10	5	NotAllSame	L1	-0.622377622	0.030675895
subclass	Allen_M1	All	Human-Mouse	250	Log2	10	5	NotAllSame	Spearman	-0.458041958	0.134302993
subclass	Allen_M1	All	Human-Mouse	250	Log2	10	5	NotAllSame	Pearson	-0.552447552	0.062511483
subclass	Allen_M1	All	Human-Mouse	250	Log2	10	5	NotAllSame	Euclidean	-0.472027972	0.121315374
subclass	Allen_M1	All	Human-Mouse	250	Log2	10	5	NotAllSame	L1	-0.451048951	0.141122109
subclass	Allen_M1	All	Mouse-Marmoset	250	Log2	10	5	NotAllSame	Spearman	-0.370629371	0.235621004
subclass	Allen_M1	All	Mouse-Marmoset	250	Log2	10	5	NotAllSame	Pearson	-0.482517483	0.112109291
subclass	Allen_M1	All	Mouse-Marmoset	250	Log2	10	5	NotAllSame	Euclidean	-0.433566434	0.159105769
subclass	Allen_M1	All	Mouse-Marmoset	250	Log2	10	5	NotAllSame	L1	-0.468531469	0.124454791
subclass	Allen_M1	Exc	Human-Marmoset	500	NoLog	5	1	NotAllSame	Spearman	-0.885714286	0.018845481
subclass	Allen_M1	Exc	Human-Marmoset	500	NoLog	5	1	NotAllSame	Pearson	-0.714285714	0.110787172
subclass	Allen_M1	Exc	Human-Marmoset	500	NoLog	5	1	NotAllSame	Euclidean	-0.6	0.208
subclass	Allen_M1	Exc	Human-Marmoset	500	NoLog	5	1	NotAllSame	L1	-0.885714286	0.018845481
subclass	Allen_M1	Exc	Human-Mouse	500	NoLog	5	1	NotAllSame	Spearman	-0.771428571	0.072396501
subclass	Allen_M1	Exc	Human-Mouse	500	NoLog	5	1	NotAllSame	Pearson	-0.771428571	0.072396501
subclass	Allen_M1	Exc	Human-Mouse	500	NoLog	5	1	NotAllSame	Euclidean	-0.771428571	0.072396501
subclass	Allen_M1	Exc	Human-Mouse	500	NoLog	5	1	NotAllSame	L1	-0.828571429	0.041562682
subclass	Allen_M1	Exc	Mouse-Marmoset	500	NoLog	5	1	NotAllSame	Spearman	-0.771428571	0.072396501
subclass	Allen_M1	Exc	Mouse-Marmoset	500	NoLog	5	1	NotAllSame	Pearson	-0.485714286	0.328723032
subclass	Allen_M1	Exc	Mouse-Marmoset	500	NoLog	5	1	NotAllSame	Euclidean	-0.657142857	0.156174927
subclass	Allen_M1	Exc	Mouse-Marmoset	500	NoLog	5	1	NotAllSame	L1	-0.885714286	0.018845481
subclass	Allen_M1	Exc	Human-Marmoset	500	NoLog	5	5	NotAllSame	Spearman	-0.885714286	0.018845481
subclass	Allen_M1	Exc	Human-Marmoset	500	NoLog	5	5	NotAllSame	Pearson	-0.714285714	0.110787172
subclass	Allen_M1	Exc	Human-Marmoset	500	NoLog	5	5	NotAllSame	Euclidean	-0.6	0.208
subclass	Allen_M1	Exc	Human-Marmoset	500	NoLog	5	5	NotAllSame	L1	-0.885714286	0.018845481
subclass	Allen_M1	Exc	Human-Mouse	500	NoLog	5	5	NotAllSame	Spearman	-0.771428571	0.072396501
subclass	Allen_M1	Exc	Human-Mouse	500	NoLog	5	5	NotAllSame	Pearson	-0.771428571	0.072396501
subclass	Allen_M1	Exc	Human-Mouse	500	NoLog	5	5	NotAllSame	Euclidean	-0.771428571	0.072396501
subclass	Allen_M1	Exc	Human-Mouse	500	NoLog	5	5	NotAllSame	L1	-0.828571429	0.041562682
subclass	Allen_M1	Exc	Mouse-Marmoset	500	NoLog	5	5	NotAllSame	Spearman	-0.771428571	0.072396501
subclass	Allen_M1	Exc	Mouse-Marmoset	500	NoLog	5	5	NotAllSame	Pearson	-0.485714286	0.328723032
subclass	Allen_M1	Exc	Mouse-Marmoset	500	NoLog	5	5	NotAllSame	Euclidean	-0.657142857	0.156174927
subclass	Allen_M1	Exc	Mouse-Marmoset	500	NoLog	5	5	NotAllSame	L1	-0.885714286	0.018845481
subclass	Allen_M1	Exc	Human-Marmoset	500	NoLog	25	1	NotAllSame	Spearman	-0.885714286	0.018845481
subclass	Allen_M1	Exc	Human-Marmoset	500	NoLog	25	1	NotAllSame	Pearson	-0.714285714	0.110787172
subclass	Allen_M1	Exc	Human-Marmoset	500	NoLog	25	1	NotAllSame	Euclidean	-0.6	0.208
subclass	Allen_M1	Exc	Human-Marmoset	500	NoLog	25	1	NotAllSame	L1	-0.885714286	0.018845481
subclass	Allen_M1	Exc	Human-Mouse	500	NoLog	25	1	NotAllSame	Spearman	-0.771428571	0.072396501
subclass	Allen_M1	Exc	Human-Mouse	500	NoLog	25	1	NotAllSame	Pearson	-0.771428571	0.072396501
subclass	Allen_M1	Exc	Human-Mouse	500	NoLog	25	1	NotAllSame	Euclidean	-0.771428571	0.072396501
subclass	Allen_M1	Exc	Human-Mouse	500	NoLog	25	1	NotAllSame	L1	-0.828571429	0.041562682
subclass	Allen_M1	Exc	Mouse-Marmoset	500	NoLog	25	1	NotAllSame	Spearman	-0.771428571	0.072396501
subclass	Allen_M1	Exc	Mouse-Marmoset	500	NoLog	25	1	NotAllSame	Pearson	-0.485714286	0.328723032
subclass	Allen_M1	Exc	Mouse-Marmoset	500	NoLog	25	1	NotAllSame	Euclidean	-0.657142857	0.156174927
subclass	Allen_M1	Exc	Mouse-Marmoset	500	NoLog	25	1	NotAllSame	L1	-0.885714286	0.018845481
subclass	Allen_M1	Exc	Human-Marmoset	500	NoLog	25	5	NotAllSame	Spearman	-0.885714286	0.018845481
subclass	Allen_M1	Exc	Human-Marmoset	500	NoLog	25	5	NotAllSame	Pearson	-0.714285714	0.110787172
subclass	Allen_M1	Exc	Human-Marmoset	500	NoLog	25	5	NotAllSame	Euclidean	-0.6	0.208
subclass	Allen_M1	Exc	Human-Marmoset	500	NoLog	25	5	NotAllSame	L1	-0.885714286	0.018845481
subclass	Allen_M1	Exc	Human-Mouse	500	NoLog	25	5	NotAllSame	Spearman	-0.771428571	0.072396501
subclass	Allen_M1	Exc	Human-Mouse	500	NoLog	25	5	NotAllSame	Pearson	-0.771428571	0.072396501
subclass	Allen_M1	Exc	Human-Mouse	500	NoLog	25	5	NotAllSame	Euclidean	-0.771428571	0.072396501
subclass	Allen_M1	Exc	Human-Mouse	500	NoLog	25	5	NotAllSame	L1	-0.828571429	0.041562682
subclass	Allen_M1	Exc	Mouse-Marmoset	500	NoLog	25	5	NotAllSame	Spearman	-0.771428571	0.072396501
subclass	Allen_M1	Exc	Mouse-Marmoset	500	NoLog	25	5	NotAllSame	Pearson	-0.485714286	0.328723032
subclass	Allen_M1	Exc	Mouse-Marmoset	500	NoLog	25	5	NotAllSame	Euclidean	-0.657142857	0.156174927
subclass	Allen_M1	Exc	Mouse-Marmoset	500	NoLog	25	5	NotAllSame	L1	-0.885714286	0.018845481
subclass	Allen_M1	Exc	Human-Marmoset	500	NoLog	50	1	NotAllSame	Spearman	-0.885714286	0.018845481
subclass	Allen_M1	Exc	Human-Marmoset	500	NoLog	50	1	NotAllSame	Pearson	-0.714285714	0.110787172
subclass	Allen_M1	Exc	Human-Marmoset	500	NoLog	50	1	NotAllSame	Euclidean	-0.6	0.208
subclass	Allen_M1	Exc	Human-Marmoset	500	NoLog	50	1	NotAllSame	L1	-0.885714286	0.018845481
subclass	Allen_M1	Exc	Human-Mouse	500	NoLog	50	1	NotAllSame	Spearman	-0.771428571	0.072396501
subclass	Allen_M1	Exc	Human-Mouse	500	NoLog	50	1	NotAllSame	Pearson	-0.771428571	0.072396501
subclass	Allen_M1	Exc	Human-Mouse	500	NoLog	50	1	NotAllSame	Euclidean	-0.771428571	0.072396501
subclass	Allen_M1	Exc	Human-Mouse	500	NoLog	50	1	NotAllSame	L1	-0.828571429	0.041562682
subclass	Allen_M1	Exc	Mouse-Marmoset	500	NoLog	50	1	NotAllSame	Spearman	-0.771428571	0.072396501
subclass	Allen_M1	Exc	Mouse-Marmoset	500	NoLog	50	1	NotAllSame	Pearson	-0.485714286	0.328723032
subclass	Allen_M1	Exc	Mouse-Marmoset	500	NoLog	50	1	NotAllSame	Euclidean	-0.657142857	0.156174927
subclass	Allen_M1	Exc	Mouse-Marmoset	500	NoLog	50	1	NotAllSame	L1	-0.885714286	0.018845481
subclass	Allen_M1	Exc	Human-Marmoset	500	NoLog	50	5	NotAllSame	Spearman	-0.885714286	0.018845481
subclass	Allen_M1	Exc	Human-Marmoset	500	NoLog	50	5	NotAllSame	Pearson	-0.714285714	0.110787172
subclass	Allen_M1	Exc	Human-Marmoset	500	NoLog	50	5	NotAllSame	Euclidean	-0.6	0.208
subclass	Allen_M1	Exc	Human-Marmoset	500	NoLog	50	5	NotAllSame	L1	-0.885714286	0.018845481
subclass	Allen_M1	Exc	Human-Mouse	500	NoLog	50	5	NotAllSame	Spearman	-0.771428571	0.072396501
subclass	Allen_M1	Exc	Human-Mouse	500	NoLog	50	5	NotAllSame	Pearson	-0.771428571	0.072396501
subclass	Allen_M1	Exc	Human-Mouse	500	NoLog	50	5	NotAllSame	Euclidean	-0.771428571	0.072396501
subclass	Allen_M1	Exc	Human-Mouse	500	NoLog	50	5	NotAllSame	L1	-0.828571429	0.041562682
subclass	Allen_M1	Exc	Mouse-Marmoset	500	NoLog	50	5	NotAllSame	Spearman	-0.771428571	0.072396501
subclass	Allen_M1	Exc	Mouse-Marmoset	500	NoLog	50	5	NotAllSame	Pearson	-0.485714286	0.328723032
subclass	Allen_M1	Exc	Mouse-Marmoset	500	NoLog	50	5	NotAllSame	Euclidean	-0.657142857	0.156174927
subclass	Allen_M1	Exc	Mouse-Marmoset	500	NoLog	50	5	NotAllSame	L1	-0.885714286	0.018845481
subclass	Allen_M1	Exc	Human-Marmoset	500	NoLog	10	1	NotAllSame	Spearman	-0.885714286	0.018845481
subclass	Allen_M1	Exc	Human-Marmoset	500	NoLog	10	1	NotAllSame	Pearson	-0.714285714	0.110787172
subclass	Allen_M1	Exc	Human-Marmoset	500	NoLog	10	1	NotAllSame	Euclidean	-0.6	0.208
subclass	Allen_M1	Exc	Human-Marmoset	500	NoLog	10	1	NotAllSame	L1	-0.885714286	0.018845481
subclass	Allen_M1	Exc	Human-Mouse	500	NoLog	10	1	NotAllSame	Spearman	-0.771428571	0.072396501
subclass	Allen_M1	Exc	Human-Mouse	500	NoLog	10	1	NotAllSame	Pearson	-0.771428571	0.072396501
subclass	Allen_M1	Exc	Human-Mouse	500	NoLog	10	1	NotAllSame	Euclidean	-0.771428571	0.072396501
subclass	Allen_M1	Exc	Human-Mouse	500	NoLog	10	1	NotAllSame	L1	-0.828571429	0.041562682
subclass	Allen_M1	Exc	Mouse-Marmoset	500	NoLog	10	1	NotAllSame	Spearman	-0.771428571	0.072396501
subclass	Allen_M1	Exc	Mouse-Marmoset	500	NoLog	10	1	NotAllSame	Pearson	-0.485714286	0.328723032
subclass	Allen_M1	Exc	Mouse-Marmoset	500	NoLog	10	1	NotAllSame	Euclidean	-0.657142857	0.156174927
subclass	Allen_M1	Exc	Mouse-Marmoset	500	NoLog	10	1	NotAllSame	L1	-0.885714286	0.018845481
subclass	Allen_M1	Exc	Human-Marmoset	500	NoLog	10	5	NotAllSame	Spearman	-0.885714286	0.018845481
subclass	Allen_M1	Exc	Human-Marmoset	500	NoLog	10	5	NotAllSame	Pearson	-0.714285714	0.110787172
subclass	Allen_M1	Exc	Human-Marmoset	500	NoLog	10	5	NotAllSame	Euclidean	-0.6	0.208
subclass	Allen_M1	Exc	Human-Marmoset	500	NoLog	10	5	NotAllSame	L1	-0.885714286	0.018845481
subclass	Allen_M1	Exc	Human-Mouse	500	NoLog	10	5	NotAllSame	Spearman	-0.771428571	0.072396501
subclass	Allen_M1	Exc	Human-Mouse	500	NoLog	10	5	NotAllSame	Pearson	-0.771428571	0.072396501
subclass	Allen_M1	Exc	Human-Mouse	500	NoLog	10	5	NotAllSame	Euclidean	-0.771428571	0.072396501
subclass	Allen_M1	Exc	Human-Mouse	500	NoLog	10	5	NotAllSame	L1	-0.828571429	0.041562682
subclass	Allen_M1	Exc	Mouse-Marmoset	500	NoLog	10	5	NotAllSame	Spearman	-0.771428571	0.072396501
subclass	Allen_M1	Exc	Mouse-Marmoset	500	NoLog	10	5	NotAllSame	Pearson	-0.485714286	0.328723032
subclass	Allen_M1	Exc	Mouse-Marmoset	500	NoLog	10	5	NotAllSame	Euclidean	-0.657142857	0.156174927
subclass	Allen_M1	Exc	Mouse-Marmoset	500	NoLog	10	5	NotAllSame	L1	-0.885714286	0.018845481
subclass	Allen_M1	Exc	Human-Marmoset	500	Log2	5	1	NotAllSame	Spearman	-0.885714286	0.018845481
subclass	Allen_M1	Exc	Human-Marmoset	500	Log2	5	1	NotAllSame	Pearson	-0.714285714	0.110787172
subclass	Allen_M1	Exc	Human-Marmoset	500	Log2	5	1	NotAllSame	Euclidean	-0.885714286	0.018845481
subclass	Allen_M1	Exc	Human-Marmoset	500	Log2	5	1	NotAllSame	L1	-0.714285714	0.110787172
subclass	Allen_M1	Exc	Human-Mouse	500	Log2	5	1	NotAllSame	Spearman	-0.771428571	0.072396501
subclass	Allen_M1	Exc	Human-Mouse	500	Log2	5	1	NotAllSame	Pearson	-0.771428571	0.072396501
subclass	Allen_M1	Exc	Human-Mouse	500	Log2	5	1	NotAllSame	Euclidean	-0.771428571	0.072396501
subclass	Allen_M1	Exc	Human-Mouse	500	Log2	5	1	NotAllSame	L1	-0.6	0.208
subclass	Allen_M1	Exc	Mouse-Marmoset	500	Log2	5	1	NotAllSame	Spearman	-0.771428571	0.072396501
subclass	Allen_M1	Exc	Mouse-Marmoset	500	Log2	5	1	NotAllSame	Pearson	-0.771428571	0.072396501
subclass	Allen_M1	Exc	Mouse-Marmoset	500	Log2	5	1	NotAllSame	Euclidean	-0.771428571	0.072396501
subclass	Allen_M1	Exc	Mouse-Marmoset	500	Log2	5	1	NotAllSame	L1	-0.771428571	0.072396501
subclass	Allen_M1	Exc	Human-Marmoset	500	Log2	5	5	NotAllSame	Spearman	-0.885714286	0.018845481
subclass	Allen_M1	Exc	Human-Marmoset	500	Log2	5	5	NotAllSame	Pearson	-0.885714286	0.018845481
subclass	Allen_M1	Exc	Human-Marmoset	500	Log2	5	5	NotAllSame	Euclidean	-0.885714286	0.018845481
subclass	Allen_M1	Exc	Human-Marmoset	500	Log2	5	5	NotAllSame	L1	-0.714285714	0.110787172
subclass	Allen_M1	Exc	Human-Mouse	500	Log2	5	5	NotAllSame	Spearman	-0.771428571	0.072396501
subclass	Allen_M1	Exc	Human-Mouse	500	Log2	5	5	NotAllSame	Pearson	-0.771428571	0.072396501
subclass	Allen_M1	Exc	Human-Mouse	500	Log2	5	5	NotAllSame	Euclidean	-0.771428571	0.072396501
subclass	Allen_M1	Exc	Human-Mouse	500	Log2	5	5	NotAllSame	L1	-0.6	0.208
subclass	Allen_M1	Exc	Mouse-Marmoset	500	Log2	5	5	NotAllSame	Spearman	-0.771428571	0.072396501
subclass	Allen_M1	Exc	Mouse-Marmoset	500	Log2	5	5	NotAllSame	Pearson	-0.771428571	0.072396501
subclass	Allen_M1	Exc	Mouse-Marmoset	500	Log2	5	5	NotAllSame	Euclidean	-0.771428571	0.072396501
subclass	Allen_M1	Exc	Mouse-Marmoset	500	Log2	5	5	NotAllSame	L1	-0.771428571	0.072396501
subclass	Allen_M1	Exc	Human-Marmoset	500	Log2	25	1	NotAllSame	Spearman	-0.885714286	0.018845481
subclass	Allen_M1	Exc	Human-Marmoset	500	Log2	25	1	NotAllSame	Pearson	-0.885714286	0.018845481
subclass	Allen_M1	Exc	Human-Marmoset	500	Log2	25	1	NotAllSame	Euclidean	-0.885714286	0.018845481
subclass	Allen_M1	Exc	Human-Marmoset	500	Log2	25	1	NotAllSame	L1	-0.714285714	0.110787172
subclass	Allen_M1	Exc	Human-Mouse	500	Log2	25	1	NotAllSame	Spearman	-0.771428571	0.072396501
subclass	Allen_M1	Exc	Human-Mouse	500	Log2	25	1	NotAllSame	Pearson	-0.771428571	0.072396501
subclass	Allen_M1	Exc	Human-Mouse	500	Log2	25	1	NotAllSame	Euclidean	-0.771428571	0.072396501
subclass	Allen_M1	Exc	Human-Mouse	500	Log2	25	1	NotAllSame	L1	-0.6	0.208
subclass	Allen_M1	Exc	Mouse-Marmoset	500	Log2	25	1	NotAllSame	Spearman	-0.771428571	0.072396501
subclass	Allen_M1	Exc	Mouse-Marmoset	500	Log2	25	1	NotAllSame	Pearson	-0.771428571	0.072396501
subclass	Allen_M1	Exc	Mouse-Marmoset	500	Log2	25	1	NotAllSame	Euclidean	-0.771428571	0.072396501
subclass	Allen_M1	Exc	Mouse-Marmoset	500	Log2	25	1	NotAllSame	L1	-0.771428571	0.072396501
subclass	Allen_M1	Exc	Human-Marmoset	500	Log2	25	5	NotAllSame	Spearman	-0.885714286	0.018845481
subclass	Allen_M1	Exc	Human-Marmoset	500	Log2	25	5	NotAllSame	Pearson	-0.885714286	0.018845481
subclass	Allen_M1	Exc	Human-Marmoset	500	Log2	25	5	NotAllSame	Euclidean	-0.885714286	0.018845481
subclass	Allen_M1	Exc	Human-Marmoset	500	Log2	25	5	NotAllSame	L1	-0.714285714	0.110787172
subclass	Allen_M1	Exc	Human-Mouse	500	Log2	25	5	NotAllSame	Spearman	-0.771428571	0.072396501
subclass	Allen_M1	Exc	Human-Mouse	500	Log2	25	5	NotAllSame	Pearson	-0.771428571	0.072396501
subclass	Allen_M1	Exc	Human-Mouse	500	Log2	25	5	NotAllSame	Euclidean	-0.771428571	0.072396501
subclass	Allen_M1	Exc	Human-Mouse	500	Log2	25	5	NotAllSame	L1	-0.6	0.208
subclass	Allen_M1	Exc	Mouse-Marmoset	500	Log2	25	5	NotAllSame	Spearman	-0.771428571	0.072396501
subclass	Allen_M1	Exc	Mouse-Marmoset	500	Log2	25	5	NotAllSame	Pearson	-0.771428571	0.072396501
subclass	Allen_M1	Exc	Mouse-Marmoset	500	Log2	25	5	NotAllSame	Euclidean	-0.771428571	0.072396501
subclass	Allen_M1	Exc	Mouse-Marmoset	500	Log2	25	5	NotAllSame	L1	-0.771428571	0.072396501
subclass	Allen_M1	Exc	Human-Marmoset	500	Log2	50	1	NotAllSame	Spearman	-0.885714286	0.018845481
subclass	Allen_M1	Exc	Human-Marmoset	500	Log2	50	1	NotAllSame	Pearson	-0.942857143	0.004804665
subclass	Allen_M1	Exc	Human-Marmoset	500	Log2	50	1	NotAllSame	Euclidean	-0.885714286	0.018845481
subclass	Allen_M1	Exc	Human-Marmoset	500	Log2	50	1	NotAllSame	L1	-0.657142857	0.156174927
subclass	Allen_M1	Exc	Human-Mouse	500	Log2	50	1	NotAllSame	Spearman	-0.771428571	0.072396501
subclass	Allen_M1	Exc	Human-Mouse	500	Log2	50	1	NotAllSame	Pearson	-0.771428571	0.072396501
subclass	Allen_M1	Exc	Human-Mouse	500	Log2	50	1	NotAllSame	Euclidean	-0.771428571	0.072396501
subclass	Allen_M1	Exc	Human-Mouse	500	Log2	50	1	NotAllSame	L1	-0.6	0.208
subclass	Allen_M1	Exc	Mouse-Marmoset	500	Log2	50	1	NotAllSame	Spearman	-0.771428571	0.072396501
subclass	Allen_M1	Exc	Mouse-Marmoset	500	Log2	50	1	NotAllSame	Pearson	-0.771428571	0.072396501
subclass	Allen_M1	Exc	Mouse-Marmoset	500	Log2	50	1	NotAllSame	Euclidean	-0.771428571	0.072396501
subclass	Allen_M1	Exc	Mouse-Marmoset	500	Log2	50	1	NotAllSame	L1	-0.771428571	0.072396501
subclass	Allen_M1	Exc	Human-Marmoset	500	Log2	50	5	NotAllSame	Spearman	-0.885714286	0.018845481
subclass	Allen_M1	Exc	Human-Marmoset	500	Log2	50	5	NotAllSame	Pearson	-0.942857143	0.004804665
subclass	Allen_M1	Exc	Human-Marmoset	500	Log2	50	5	NotAllSame	Euclidean	-0.885714286	0.018845481
subclass	Allen_M1	Exc	Human-Marmoset	500	Log2	50	5	NotAllSame	L1	-0.657142857	0.156174927
subclass	Allen_M1	Exc	Human-Mouse	500	Log2	50	5	NotAllSame	Spearman	-0.771428571	0.072396501
subclass	Allen_M1	Exc	Human-Mouse	500	Log2	50	5	NotAllSame	Pearson	-0.771428571	0.072396501
subclass	Allen_M1	Exc	Human-Mouse	500	Log2	50	5	NotAllSame	Euclidean	-0.771428571	0.072396501
subclass	Allen_M1	Exc	Human-Mouse	500	Log2	50	5	NotAllSame	L1	-0.6	0.208
subclass	Allen_M1	Exc	Mouse-Marmoset	500	Log2	50	5	NotAllSame	Spearman	-0.771428571	0.072396501
subclass	Allen_M1	Exc	Mouse-Marmoset	500	Log2	50	5	NotAllSame	Pearson	-0.771428571	0.072396501
subclass	Allen_M1	Exc	Mouse-Marmoset	500	Log2	50	5	NotAllSame	Euclidean	-0.771428571	0.072396501
subclass	Allen_M1	Exc	Mouse-Marmoset	500	Log2	50	5	NotAllSame	L1	-0.771428571	0.072396501
subclass	Allen_M1	Exc	Human-Marmoset	500	Log2	10	1	NotAllSame	Spearman	-0.885714286	0.018845481
subclass	Allen_M1	Exc	Human-Marmoset	500	Log2	10	1	NotAllSame	Pearson	-0.885714286	0.018845481
subclass	Allen_M1	Exc	Human-Marmoset	500	Log2	10	1	NotAllSame	Euclidean	-0.885714286	0.018845481
subclass	Allen_M1	Exc	Human-Marmoset	500	Log2	10	1	NotAllSame	L1	-0.714285714	0.110787172
subclass	Allen_M1	Exc	Human-Mouse	500	Log2	10	1	NotAllSame	Spearman	-0.771428571	0.072396501
subclass	Allen_M1	Exc	Human-Mouse	500	Log2	10	1	NotAllSame	Pearson	-0.771428571	0.072396501
subclass	Allen_M1	Exc	Human-Mouse	500	Log2	10	1	NotAllSame	Euclidean	-0.771428571	0.072396501
subclass	Allen_M1	Exc	Human-Mouse	500	Log2	10	1	NotAllSame	L1	-0.6	0.208
subclass	Allen_M1	Exc	Mouse-Marmoset	500	Log2	10	1	NotAllSame	Spearman	-0.771428571	0.072396501
subclass	Allen_M1	Exc	Mouse-Marmoset	500	Log2	10	1	NotAllSame	Pearson	-0.771428571	0.072396501
subclass	Allen_M1	Exc	Mouse-Marmoset	500	Log2	10	1	NotAllSame	Euclidean	-0.771428571	0.072396501
subclass	Allen_M1	Exc	Mouse-Marmoset	500	Log2	10	1	NotAllSame	L1	-0.771428571	0.072396501
subclass	Allen_M1	Exc	Human-Marmoset	500	Log2	10	5	NotAllSame	Spearman	-0.885714286	0.018845481
subclass	Allen_M1	Exc	Human-Marmoset	500	Log2	10	5	NotAllSame	Pearson	-0.885714286	0.018845481
subclass	Allen_M1	Exc	Human-Marmoset	500	Log2	10	5	NotAllSame	Euclidean	-0.885714286	0.018845481
subclass	Allen_M1	Exc	Human-Marmoset	500	Log2	10	5	NotAllSame	L1	-0.714285714	0.110787172
subclass	Allen_M1	Exc	Human-Mouse	500	Log2	10	5	NotAllSame	Spearman	-0.771428571	0.072396501
subclass	Allen_M1	Exc	Human-Mouse	500	Log2	10	5	NotAllSame	Pearson	-0.771428571	0.072396501
subclass	Allen_M1	Exc	Human-Mouse	500	Log2	10	5	NotAllSame	Euclidean	-0.771428571	0.072396501
subclass	Allen_M1	Exc	Human-Mouse	500	Log2	10	5	NotAllSame	L1	-0.6	0.208
subclass	Allen_M1	Exc	Mouse-Marmoset	500	Log2	10	5	NotAllSame	Spearman	-0.771428571	0.072396501
subclass	Allen_M1	Exc	Mouse-Marmoset	500	Log2	10	5	NotAllSame	Pearson	-0.771428571	0.072396501
subclass	Allen_M1	Exc	Mouse-Marmoset	500	Log2	10	5	NotAllSame	Euclidean	-0.771428571	0.072396501
subclass	Allen_M1	Exc	Mouse-Marmoset	500	Log2	10	5	NotAllSame	L1	-0.771428571	0.072396501
subclass	Allen_M1	Exc	Human-Marmoset	50	NoLog	5	1	NotAllSame	Spearman	-0.696428571	0.082546908
subclass	Allen_M1	Exc	Human-Marmoset	50	NoLog	5	1	NotAllSame	Pearson	-0.607142857	0.148231161
subclass	Allen_M1	Exc	Human-Marmoset	50	NoLog	5	1	NotAllSame	Euclidean	-0.607142857	0.148231161
subclass	Allen_M1	Exc	Human-Marmoset	50	NoLog	5	1	NotAllSame	L1	-0.821428571	0.023448808
subclass	Allen_M1	Exc	Human-Mouse	50	NoLog	5	1	NotAllSame	Spearman	-0.714285714	0.071343561
subclass	Allen_M1	Exc	Human-Mouse	50	NoLog	5	1	NotAllSame	Pearson	-0.785714286	0.036238463
subclass	Allen_M1	Exc	Human-Mouse	50	NoLog	5	1	NotAllSame	Euclidean	-0.75	0.0521814
subclass	Allen_M1	Exc	Human-Mouse	50	NoLog	5	1	NotAllSame	L1	-0.785714286	0.036238463
subclass	Allen_M1	Exc	Mouse-Marmoset	50	NoLog	5	1	NotAllSame	Spearman	-0.714285714	0.071343561
subclass	Allen_M1	Exc	Mouse-Marmoset	50	NoLog	5	1	NotAllSame	Pearson	-0.642857143	0.119392373
subclass	Allen_M1	Exc	Mouse-Marmoset	50	NoLog	5	1	NotAllSame	Euclidean	-0.642857143	0.119392373
subclass	Allen_M1	Exc	Mouse-Marmoset	50	NoLog	5	1	NotAllSame	L1	-0.821428571	0.023448808
subclass	Allen_M1	Exc	Human-Marmoset	50	NoLog	5	5	NotAllSame	Spearman	-0.696428571	0.082546908
subclass	Allen_M1	Exc	Human-Marmoset	50	NoLog	5	5	NotAllSame	Pearson	-0.607142857	0.148231161
subclass	Allen_M1	Exc	Human-Marmoset	50	NoLog	5	5	NotAllSame	Euclidean	-0.607142857	0.148231161
subclass	Allen_M1	Exc	Human-Marmoset	50	NoLog	5	5	NotAllSame	L1	-0.821428571	0.023448808
subclass	Allen_M1	Exc	Human-Mouse	50	NoLog	5	5	NotAllSame	Spearman	-0.714285714	0.071343561
subclass	Allen_M1	Exc	Human-Mouse	50	NoLog	5	5	NotAllSame	Pearson	-0.785714286	0.036238463
subclass	Allen_M1	Exc	Human-Mouse	50	NoLog	5	5	NotAllSame	Euclidean	-0.75	0.0521814
subclass	Allen_M1	Exc	Human-Mouse	50	NoLog	5	5	NotAllSame	L1	-0.785714286	0.036238463
subclass	Allen_M1	Exc	Mouse-Marmoset	50	NoLog	5	5	NotAllSame	Spearman	-0.714285714	0.071343561
subclass	Allen_M1	Exc	Mouse-Marmoset	50	NoLog	5	5	NotAllSame	Pearson	-0.642857143	0.119392373
subclass	Allen_M1	Exc	Mouse-Marmoset	50	NoLog	5	5	NotAllSame	Euclidean	-0.642857143	0.119392373
subclass	Allen_M1	Exc	Mouse-Marmoset	50	NoLog	5	5	NotAllSame	L1	-0.821428571	0.023448808
subclass	Allen_M1	Exc	Human-Marmoset	50	NoLog	25	1	NotAllSame	Spearman	-0.785714286	0.036238463
subclass	Allen_M1	Exc	Human-Marmoset	50	NoLog	25	1	NotAllSame	Pearson	-0.607142857	0.148231161
subclass	Allen_M1	Exc	Human-Marmoset	50	NoLog	25	1	NotAllSame	Euclidean	-0.607142857	0.148231161
subclass	Allen_M1	Exc	Human-Marmoset	50	NoLog	25	1	NotAllSame	L1	-0.821428571	0.023448808
subclass	Allen_M1	Exc	Human-Mouse	50	NoLog	25	1	NotAllSame	Spearman	-0.75	0.0521814
subclass	Allen_M1	Exc	Human-Mouse	50	NoLog	25	1	NotAllSame	Pearson	-0.785714286	0.036238463
subclass	Allen_M1	Exc	Human-Mouse	50	NoLog	25	1	NotAllSame	Euclidean	-0.75	0.0521814
subclass	Allen_M1	Exc	Human-Mouse	50	NoLog	25	1	NotAllSame	L1	-0.803571429	0.029843636
subclass	Allen_M1	Exc	Mouse-Marmoset	50	NoLog	25	1	NotAllSame	Spearman	-0.75	0.0521814
subclass	Allen_M1	Exc	Mouse-Marmoset	50	NoLog	25	1	NotAllSame	Pearson	-0.642857143	0.119392373
subclass	Allen_M1	Exc	Mouse-Marmoset	50	NoLog	25	1	NotAllSame	Euclidean	-0.642857143	0.119392373
subclass	Allen_M1	Exc	Mouse-Marmoset	50	NoLog	25	1	NotAllSame	L1	-0.821428571	0.023448808
subclass	Allen_M1	Exc	Human-Marmoset	50	NoLog	25	5	NotAllSame	Spearman	-0.785714286	0.036238463
subclass	Allen_M1	Exc	Human-Marmoset	50	NoLog	25	5	NotAllSame	Pearson	-0.607142857	0.148231161
subclass	Allen_M1	Exc	Human-Marmoset	50	NoLog	25	5	NotAllSame	Euclidean	-0.607142857	0.148231161
subclass	Allen_M1	Exc	Human-Marmoset	50	NoLog	25	5	NotAllSame	L1	-0.821428571	0.023448808
subclass	Allen_M1	Exc	Human-Mouse	50	NoLog	25	5	NotAllSame	Spearman	-0.75	0.0521814
subclass	Allen_M1	Exc	Human-Mouse	50	NoLog	25	5	NotAllSame	Pearson	-0.785714286	0.036238463
subclass	Allen_M1	Exc	Human-Mouse	50	NoLog	25	5	NotAllSame	Euclidean	-0.75	0.0521814
subclass	Allen_M1	Exc	Human-Mouse	50	NoLog	25	5	NotAllSame	L1	-0.803571429	0.029843636
subclass	Allen_M1	Exc	Mouse-Marmoset	50	NoLog	25	5	NotAllSame	Spearman	-0.75	0.0521814
subclass	Allen_M1	Exc	Mouse-Marmoset	50	NoLog	25	5	NotAllSame	Pearson	-0.642857143	0.119392373
subclass	Allen_M1	Exc	Mouse-Marmoset	50	NoLog	25	5	NotAllSame	Euclidean	-0.642857143	0.119392373
subclass	Allen_M1	Exc	Mouse-Marmoset	50	NoLog	25	5	NotAllSame	L1	-0.821428571	0.023448808
subclass	Allen_M1	Exc	Human-Marmoset	50	NoLog	50	1	NotAllSame	Spearman	-0.75	0.0521814
subclass	Allen_M1	Exc	Human-Marmoset	50	NoLog	50	1	NotAllSame	Pearson	-0.607142857	0.148231161
subclass	Allen_M1	Exc	Human-Marmoset	50	NoLog	50	1	NotAllSame	Euclidean	-0.607142857	0.148231161
subclass	Allen_M1	Exc	Human-Marmoset	50	NoLog	50	1	NotAllSame	L1	-0.821428571	0.023448808
subclass	Allen_M1	Exc	Human-Mouse	50	NoLog	50	1	NotAllSame	Spearman	-0.821428571	0.023448808
subclass	Allen_M1	Exc	Human-Mouse	50	NoLog	50	1	NotAllSame	Pearson	-0.785714286	0.036238463
subclass	Allen_M1	Exc	Human-Mouse	50	NoLog	50	1	NotAllSame	Euclidean	-0.75	0.0521814
subclass	Allen_M1	Exc	Human-Mouse	50	NoLog	50	1	NotAllSame	L1	-0.785714286	0.036238463
subclass	Allen_M1	Exc	Mouse-Marmoset	50	NoLog	50	1	NotAllSame	Spearman	-0.821428571	0.023448808
subclass	Allen_M1	Exc	Mouse-Marmoset	50	NoLog	50	1	NotAllSame	Pearson	-0.642857143	0.119392373
subclass	Allen_M1	Exc	Mouse-Marmoset	50	NoLog	50	1	NotAllSame	Euclidean	-0.642857143	0.119392373
subclass	Allen_M1	Exc	Mouse-Marmoset	50	NoLog	50	1	NotAllSame	L1	-0.821428571	0.023448808
subclass	Allen_M1	Exc	Human-Marmoset	50	NoLog	50	5	NotAllSame	Spearman	-0.75	0.0521814
subclass	Allen_M1	Exc	Human-Marmoset	50	NoLog	50	5	NotAllSame	Pearson	-0.607142857	0.148231161
subclass	Allen_M1	Exc	Human-Marmoset	50	NoLog	50	5	NotAllSame	Euclidean	-0.607142857	0.148231161
subclass	Allen_M1	Exc	Human-Marmoset	50	NoLog	50	5	NotAllSame	L1	-0.821428571	0.023448808
subclass	Allen_M1	Exc	Human-Mouse	50	NoLog	50	5	NotAllSame	Spearman	-0.821428571	0.023448808
subclass	Allen_M1	Exc	Human-Mouse	50	NoLog	50	5	NotAllSame	Pearson	-0.785714286	0.036238463
subclass	Allen_M1	Exc	Human-Mouse	50	NoLog	50	5	NotAllSame	Euclidean	-0.75	0.0521814
subclass	Allen_M1	Exc	Human-Mouse	50	NoLog	50	5	NotAllSame	L1	-0.785714286	0.036238463
subclass	Allen_M1	Exc	Mouse-Marmoset	50	NoLog	50	5	NotAllSame	Spearman	-0.821428571	0.023448808
subclass	Allen_M1	Exc	Mouse-Marmoset	50	NoLog	50	5	NotAllSame	Pearson	-0.642857143	0.119392373
subclass	Allen_M1	Exc	Mouse-Marmoset	50	NoLog	50	5	NotAllSame	Euclidean	-0.642857143	0.119392373
subclass	Allen_M1	Exc	Mouse-Marmoset	50	NoLog	50	5	NotAllSame	L1	-0.821428571	0.023448808
subclass	Allen_M1	Exc	Human-Marmoset	50	NoLog	10	1	NotAllSame	Spearman	-0.785714286	0.036238463
subclass	Allen_M1	Exc	Human-Marmoset	50	NoLog	10	1	NotAllSame	Pearson	-0.607142857	0.148231161
subclass	Allen_M1	Exc	Human-Marmoset	50	NoLog	10	1	NotAllSame	Euclidean	-0.607142857	0.148231161
subclass	Allen_M1	Exc	Human-Marmoset	50	NoLog	10	1	NotAllSame	L1	-0.821428571	0.023448808
subclass	Allen_M1	Exc	Human-Mouse	50	NoLog	10	1	NotAllSame	Spearman	-0.75	0.0521814
subclass	Allen_M1	Exc	Human-Mouse	50	NoLog	10	1	NotAllSame	Pearson	-0.785714286	0.036238463
subclass	Allen_M1	Exc	Human-Mouse	50	NoLog	10	1	NotAllSame	Euclidean	-0.75	0.0521814
subclass	Allen_M1	Exc	Human-Mouse	50	NoLog	10	1	NotAllSame	L1	-0.785714286	0.036238463
subclass	Allen_M1	Exc	Mouse-Marmoset	50	NoLog	10	1	NotAllSame	Spearman	-0.714285714	0.071343561
subclass	Allen_M1	Exc	Mouse-Marmoset	50	NoLog	10	1	NotAllSame	Pearson	-0.642857143	0.119392373
subclass	Allen_M1	Exc	Mouse-Marmoset	50	NoLog	10	1	NotAllSame	Euclidean	-0.642857143	0.119392373
subclass	Allen_M1	Exc	Mouse-Marmoset	50	NoLog	10	1	NotAllSame	L1	-0.821428571	0.023448808
subclass	Allen_M1	Exc	Human-Marmoset	50	NoLog	10	5	NotAllSame	Spearman	-0.785714286	0.036238463
subclass	Allen_M1	Exc	Human-Marmoset	50	NoLog	10	5	NotAllSame	Pearson	-0.607142857	0.148231161
subclass	Allen_M1	Exc	Human-Marmoset	50	NoLog	10	5	NotAllSame	Euclidean	-0.607142857	0.148231161
subclass	Allen_M1	Exc	Human-Marmoset	50	NoLog	10	5	NotAllSame	L1	-0.821428571	0.023448808
subclass	Allen_M1	Exc	Human-Mouse	50	NoLog	10	5	NotAllSame	Spearman	-0.75	0.0521814
subclass	Allen_M1	Exc	Human-Mouse	50	NoLog	10	5	NotAllSame	Pearson	-0.785714286	0.036238463
subclass	Allen_M1	Exc	Human-Mouse	50	NoLog	10	5	NotAllSame	Euclidean	-0.75	0.0521814
subclass	Allen_M1	Exc	Human-Mouse	50	NoLog	10	5	NotAllSame	L1	-0.785714286	0.036238463
subclass	Allen_M1	Exc	Mouse-Marmoset	50	NoLog	10	5	NotAllSame	Spearman	-0.714285714	0.071343561
subclass	Allen_M1	Exc	Mouse-Marmoset	50	NoLog	10	5	NotAllSame	Pearson	-0.642857143	0.119392373
subclass	Allen_M1	Exc	Mouse-Marmoset	50	NoLog	10	5	NotAllSame	Euclidean	-0.642857143	0.119392373
subclass	Allen_M1	Exc	Mouse-Marmoset	50	NoLog	10	5	NotAllSame	L1	-0.821428571	0.023448808
subclass	Allen_M1	Exc	Human-Marmoset	50	Log2	5	1	NotAllSame	Spearman	-0.696428571	0.082546908
subclass	Allen_M1	Exc	Human-Marmoset	50	Log2	5	1	NotAllSame	Pearson	-0.5	0.253169995
subclass	Allen_M1	Exc	Human-Marmoset	50	Log2	5	1	NotAllSame	Euclidean	-0.214285714	0.644511581
subclass	Allen_M1	Exc	Human-Marmoset	50	Log2	5	1	NotAllSame	L1	-0.142857143	0.644511581
subclass	Allen_M1	Exc	Human-Mouse	50	Log2	5	1	NotAllSame	Spearman	-0.714285714	0.071343561
subclass	Allen_M1	Exc	Human-Mouse	50	Log2	5	1	NotAllSame	Pearson	-0.785714286	0.036238463
subclass	Allen_M1	Exc	Human-Mouse	50	Log2	5	1	NotAllSame	Euclidean	-0.678571429	0.093750254
subclass	Allen_M1	Exc	Human-Mouse	50	Log2	5	1	NotAllSame	L1	-0.607142857	0.148231161
subclass	Allen_M1	Exc	Mouse-Marmoset	50	Log2	5	1	NotAllSame	Spearman	-0.714285714	0.071343561
subclass	Allen_M1	Exc	Mouse-Marmoset	50	Log2	5	1	NotAllSame	Pearson	-0.696428571	0.082546908
subclass	Allen_M1	Exc	Mouse-Marmoset	50	Log2	5	1	NotAllSame	Euclidean	-0.571428571	0.180201989
subclass	Allen_M1	Exc	Mouse-Marmoset	50	Log2	5	1	NotAllSame	L1	-0.642857143	0.119392373
subclass	Allen_M1	Exc	Human-Marmoset	50	Log2	5	5	NotAllSame	Spearman	-0.696428571	0.082546908
subclass	Allen_M1	Exc	Human-Marmoset	50	Log2	5	5	NotAllSame	Pearson	-0.5	0.253169995
subclass	Allen_M1	Exc	Human-Marmoset	50	Log2	5	5	NotAllSame	Euclidean	-0.214285714	0.644511581
subclass	Allen_M1	Exc	Human-Marmoset	50	Log2	5	5	NotAllSame	L1	-0.142857143	0.644511581
subclass	Allen_M1	Exc	Human-Mouse	50	Log2	5	5	NotAllSame	Spearman	-0.714285714	0.071343561
subclass	Allen_M1	Exc	Human-Mouse	50	Log2	5	5	NotAllSame	Pearson	-0.785714286	0.036238463
subclass	Allen_M1	Exc	Human-Mouse	50	Log2	5	5	NotAllSame	Euclidean	-0.678571429	0.093750254
subclass	Allen_M1	Exc	Human-Mouse	50	Log2	5	5	NotAllSame	L1	-0.607142857	0.148231161
subclass	Allen_M1	Exc	Mouse-Marmoset	50	Log2	5	5	NotAllSame	Spearman	-0.714285714	0.071343561
subclass	Allen_M1	Exc	Mouse-Marmoset	50	Log2	5	5	NotAllSame	Pearson	-0.696428571	0.082546908
subclass	Allen_M1	Exc	Mouse-Marmoset	50	Log2	5	5	NotAllSame	Euclidean	-0.571428571	0.180201989
subclass	Allen_M1	Exc	Mouse-Marmoset	50	Log2	5	5	NotAllSame	L1	-0.642857143	0.119392373
subclass	Allen_M1	Exc	Human-Marmoset	50	Log2	25	1	NotAllSame	Spearman	-0.785714286	0.036238463
subclass	Allen_M1	Exc	Human-Marmoset	50	Log2	25	1	NotAllSame	Pearson	-0.785714286	0.036238463
subclass	Allen_M1	Exc	Human-Marmoset	50	Log2	25	1	NotAllSame	Euclidean	-0.785714286	0.036238463
subclass	Allen_M1	Exc	Human-Marmoset	50	Log2	25	1	NotAllSame	L1	-0.714285714	0.071343561
subclass	Allen_M1	Exc	Human-Mouse	50	Log2	25	1	NotAllSame	Spearman	-0.75	0.0521814
subclass	Allen_M1	Exc	Human-Mouse	50	Log2	25	1	NotAllSame	Pearson	-0.857142857	0.013697327
subclass	Allen_M1	Exc	Human-Mouse	50	Log2	25	1	NotAllSame	Euclidean	-0.803571429	0.029843636
subclass	Allen_M1	Exc	Human-Mouse	50	Log2	25	1	NotAllSame	L1	-0.75	0.0521814
subclass	Allen_M1	Exc	Mouse-Marmoset	50	Log2	25	1	NotAllSame	Spearman	-0.75	0.0521814
subclass	Allen_M1	Exc	Mouse-Marmoset	50	Log2	25	1	NotAllSame	Pearson	-0.75	0.0521814
subclass	Allen_M1	Exc	Mouse-Marmoset	50	Log2	25	1	NotAllSame	Euclidean	-0.714285714	0.071343561
subclass	Allen_M1	Exc	Mouse-Marmoset	50	Log2	25	1	NotAllSame	L1	-0.714285714	0.071343561
subclass	Allen_M1	Exc	Human-Marmoset	50	Log2	25	5	NotAllSame	Spearman	-0.785714286	0.036238463
subclass	Allen_M1	Exc	Human-Marmoset	50	Log2	25	5	NotAllSame	Pearson	-0.785714286	0.036238463
subclass	Allen_M1	Exc	Human-Marmoset	50	Log2	25	5	NotAllSame	Euclidean	-0.785714286	0.036238463
subclass	Allen_M1	Exc	Human-Marmoset	50	Log2	25	5	NotAllSame	L1	-0.714285714	0.071343561
subclass	Allen_M1	Exc	Human-Mouse	50	Log2	25	5	NotAllSame	Spearman	-0.75	0.0521814
subclass	Allen_M1	Exc	Human-Mouse	50	Log2	25	5	NotAllSame	Pearson	-0.857142857	0.013697327
subclass	Allen_M1	Exc	Human-Mouse	50	Log2	25	5	NotAllSame	Euclidean	-0.803571429	0.029843636
subclass	Allen_M1	Exc	Human-Mouse	50	Log2	25	5	NotAllSame	L1	-0.75	0.0521814
subclass	Allen_M1	Exc	Mouse-Marmoset	50	Log2	25	5	NotAllSame	Spearman	-0.75	0.0521814
subclass	Allen_M1	Exc	Mouse-Marmoset	50	Log2	25	5	NotAllSame	Pearson	-0.75	0.0521814
subclass	Allen_M1	Exc	Mouse-Marmoset	50	Log2	25	5	NotAllSame	Euclidean	-0.714285714	0.071343561
subclass	Allen_M1	Exc	Mouse-Marmoset	50	Log2	25	5	NotAllSame	L1	-0.714285714	0.071343561
subclass	Allen_M1	Exc	Human-Marmoset	50	Log2	50	1	NotAllSame	Spearman	-0.75	0.0521814
subclass	Allen_M1	Exc	Human-Marmoset	50	Log2	50	1	NotAllSame	Pearson	-0.839285714	0.018573067
subclass	Allen_M1	Exc	Human-Marmoset	50	Log2	50	1	NotAllSame	Euclidean	-0.857142857	0.013697327
subclass	Allen_M1	Exc	Human-Marmoset	50	Log2	50	1	NotAllSame	L1	-0.839285714	0.018573067
subclass	Allen_M1	Exc	Human-Mouse	50	Log2	50	1	NotAllSame	Spearman	-0.821428571	0.023448808
subclass	Allen_M1	Exc	Human-Mouse	50	Log2	50	1	NotAllSame	Pearson	-0.857142857	0.013697327
subclass	Allen_M1	Exc	Human-Mouse	50	Log2	50	1	NotAllSame	Euclidean	-0.857142857	0.013697327
subclass	Allen_M1	Exc	Human-Mouse	50	Log2	50	1	NotAllSame	L1	-0.75	0.0521814
subclass	Allen_M1	Exc	Mouse-Marmoset	50	Log2	50	1	NotAllSame	Spearman	-0.821428571	0.023448808
subclass	Allen_M1	Exc	Mouse-Marmoset	50	Log2	50	1	NotAllSame	Pearson	-0.821428571	0.023448808
subclass	Allen_M1	Exc	Mouse-Marmoset	50	Log2	50	1	NotAllSame	Euclidean	-0.75	0.0521814
subclass	Allen_M1	Exc	Mouse-Marmoset	50	Log2	50	1	NotAllSame	L1	-0.75	0.0521814
subclass	Allen_M1	Exc	Human-Marmoset	50	Log2	50	5	NotAllSame	Spearman	-0.75	0.0521814
subclass	Allen_M1	Exc	Human-Marmoset	50	Log2	50	5	NotAllSame	Pearson	-0.839285714	0.018573067
subclass	Allen_M1	Exc	Human-Marmoset	50	Log2	50	5	NotAllSame	Euclidean	-0.857142857	0.013697327
subclass	Allen_M1	Exc	Human-Marmoset	50	Log2	50	5	NotAllSame	L1	-0.839285714	0.018573067
subclass	Allen_M1	Exc	Human-Mouse	50	Log2	50	5	NotAllSame	Spearman	-0.821428571	0.023448808
subclass	Allen_M1	Exc	Human-Mouse	50	Log2	50	5	NotAllSame	Pearson	-0.857142857	0.013697327
subclass	Allen_M1	Exc	Human-Mouse	50	Log2	50	5	NotAllSame	Euclidean	-0.857142857	0.013697327
subclass	Allen_M1	Exc	Human-Mouse	50	Log2	50	5	NotAllSame	L1	-0.75	0.0521814
subclass	Allen_M1	Exc	Mouse-Marmoset	50	Log2	50	5	NotAllSame	Spearman	-0.821428571	0.023448808
subclass	Allen_M1	Exc	Mouse-Marmoset	50	Log2	50	5	NotAllSame	Pearson	-0.821428571	0.023448808
subclass	Allen_M1	Exc	Mouse-Marmoset	50	Log2	50	5	NotAllSame	Euclidean	-0.75	0.0521814
subclass	Allen_M1	Exc	Mouse-Marmoset	50	Log2	50	5	NotAllSame	L1	-0.75	0.0521814
subclass	Allen_M1	Exc	Human-Marmoset	50	Log2	10	1	NotAllSame	Spearman	-0.785714286	0.036238463
subclass	Allen_M1	Exc	Human-Marmoset	50	Log2	10	1	NotAllSame	Pearson	-0.642857143	0.119392373
subclass	Allen_M1	Exc	Human-Marmoset	50	Log2	10	1	NotAllSame	Euclidean	-0.535714286	0.215217456
subclass	Allen_M1	Exc	Human-Marmoset	50	Log2	10	1	NotAllSame	L1	-0.464285714	0.293934108
subclass	Allen_M1	Exc	Human-Mouse	50	Log2	10	1	NotAllSame	Spearman	-0.75	0.0521814
subclass	Allen_M1	Exc	Human-Mouse	50	Log2	10	1	NotAllSame	Pearson	-0.821428571	0.023448808
subclass	Allen_M1	Exc	Human-Mouse	50	Log2	10	1	NotAllSame	Euclidean	-0.678571429	0.093750254
subclass	Allen_M1	Exc	Human-Mouse	50	Log2	10	1	NotAllSame	L1	-0.642857143	0.119392373
subclass	Allen_M1	Exc	Mouse-Marmoset	50	Log2	10	1	NotAllSame	Spearman	-0.714285714	0.071343561
subclass	Allen_M1	Exc	Mouse-Marmoset	50	Log2	10	1	NotAllSame	Pearson	-0.714285714	0.071343561
subclass	Allen_M1	Exc	Mouse-Marmoset	50	Log2	10	1	NotAllSame	Euclidean	-0.642857143	0.119392373
subclass	Allen_M1	Exc	Mouse-Marmoset	50	Log2	10	1	NotAllSame	L1	-0.678571429	0.093750254
subclass	Allen_M1	Exc	Human-Marmoset	50	Log2	10	5	NotAllSame	Spearman	-0.785714286	0.036238463
subclass	Allen_M1	Exc	Human-Marmoset	50	Log2	10	5	NotAllSame	Pearson	-0.642857143	0.119392373
subclass	Allen_M1	Exc	Human-Marmoset	50	Log2	10	5	NotAllSame	Euclidean	-0.535714286	0.215217456
subclass	Allen_M1	Exc	Human-Marmoset	50	Log2	10	5	NotAllSame	L1	-0.464285714	0.293934108
subclass	Allen_M1	Exc	Human-Mouse	50	Log2	10	5	NotAllSame	Spearman	-0.75	0.0521814
subclass	Allen_M1	Exc	Human-Mouse	50	Log2	10	5	NotAllSame	Pearson	-0.821428571	0.023448808
subclass	Allen_M1	Exc	Human-Mouse	50	Log2	10	5	NotAllSame	Euclidean	-0.678571429	0.093750254
subclass	Allen_M1	Exc	Human-Mouse	50	Log2	10	5	NotAllSame	L1	-0.642857143	0.119392373
subclass	Allen_M1	Exc	Mouse-Marmoset	50	Log2	10	5	NotAllSame	Spearman	-0.714285714	0.071343561
subclass	Allen_M1	Exc	Mouse-Marmoset	50	Log2	10	5	NotAllSame	Pearson	-0.714285714	0.071343561
subclass	Allen_M1	Exc	Mouse-Marmoset	50	Log2	10	5	NotAllSame	Euclidean	-0.642857143	0.119392373
subclass	Allen_M1	Exc	Mouse-Marmoset	50	Log2	10	5	NotAllSame	L1	-0.678571429	0.093750254
subclass	Allen_M1	Exc	Human-Marmoset	100	NoLog	5	1	NotAllSame	Spearman	-0.714285714	0.071343561
subclass	Allen_M1	Exc	Human-Marmoset	100	NoLog	5	1	NotAllSame	Pearson	-0.607142857	0.148231161
subclass	Allen_M1	Exc	Human-Marmoset	100	NoLog	5	1	NotAllSame	Euclidean	-0.642857143	0.119392373
subclass	Allen_M1	Exc	Human-Marmoset	100	NoLog	5	1	NotAllSame	L1	-0.821428571	0.023448808
subclass	Allen_M1	Exc	Human-Mouse	100	NoLog	5	1	NotAllSame	Spearman	-0.678571429	0.095367967
subclass	Allen_M1	Exc	Human-Mouse	100	NoLog	5	1	NotAllSame	Pearson	-0.785714286	0.036238463
subclass	Allen_M1	Exc	Human-Mouse	100	NoLog	5	1	NotAllSame	Euclidean	-0.75	0.0521814
subclass	Allen_M1	Exc	Human-Mouse	100	NoLog	5	1	NotAllSame	L1	-0.821428571	0.023448808
subclass	Allen_M1	Exc	Mouse-Marmoset	100	NoLog	5	1	NotAllSame	Spearman	-0.678571429	0.093750254
subclass	Allen_M1	Exc	Mouse-Marmoset	100	NoLog	5	1	NotAllSame	Pearson	-0.660714286	0.106571314
subclass	Allen_M1	Exc	Mouse-Marmoset	100	NoLog	5	1	NotAllSame	Euclidean	-0.678571429	0.093750254
subclass	Allen_M1	Exc	Mouse-Marmoset	100	NoLog	5	1	NotAllSame	L1	-0.821428571	0.023448808
subclass	Allen_M1	Exc	Human-Marmoset	100	NoLog	5	5	NotAllSame	Spearman	-0.714285714	0.071343561
subclass	Allen_M1	Exc	Human-Marmoset	100	NoLog	5	5	NotAllSame	Pearson	-0.607142857	0.148231161
subclass	Allen_M1	Exc	Human-Marmoset	100	NoLog	5	5	NotAllSame	Euclidean	-0.642857143	0.119392373
subclass	Allen_M1	Exc	Human-Marmoset	100	NoLog	5	5	NotAllSame	L1	-0.821428571	0.023448808
subclass	Allen_M1	Exc	Human-Mouse	100	NoLog	5	5	NotAllSame	Spearman	-0.678571429	0.095367967
subclass	Allen_M1	Exc	Human-Mouse	100	NoLog	5	5	NotAllSame	Pearson	-0.785714286	0.036238463
subclass	Allen_M1	Exc	Human-Mouse	100	NoLog	5	5	NotAllSame	Euclidean	-0.75	0.0521814
subclass	Allen_M1	Exc	Human-Mouse	100	NoLog	5	5	NotAllSame	L1	-0.821428571	0.023448808
subclass	Allen_M1	Exc	Mouse-Marmoset	100	NoLog	5	5	NotAllSame	Spearman	-0.678571429	0.093750254
subclass	Allen_M1	Exc	Mouse-Marmoset	100	NoLog	5	5	NotAllSame	Pearson	-0.660714286	0.106571314
subclass	Allen_M1	Exc	Mouse-Marmoset	100	NoLog	5	5	NotAllSame	Euclidean	-0.678571429	0.093750254
subclass	Allen_M1	Exc	Mouse-Marmoset	100	NoLog	5	5	NotAllSame	L1	-0.821428571	0.023448808
subclass	Allen_M1	Exc	Human-Marmoset	100	NoLog	25	1	NotAllSame	Spearman	-0.857142857	0.013697327
subclass	Allen_M1	Exc	Human-Marmoset	100	NoLog	25	1	NotAllSame	Pearson	-0.607142857	0.148231161
subclass	Allen_M1	Exc	Human-Marmoset	100	NoLog	25	1	NotAllSame	Euclidean	-0.642857143	0.119392373
subclass	Allen_M1	Exc	Human-Marmoset	100	NoLog	25	1	NotAllSame	L1	-0.821428571	0.023448808
subclass	Allen_M1	Exc	Human-Mouse	100	NoLog	25	1	NotAllSame	Spearman	-0.714285714	0.071343561
subclass	Allen_M1	Exc	Human-Mouse	100	NoLog	25	1	NotAllSame	Pearson	-0.785714286	0.036238463
subclass	Allen_M1	Exc	Human-Mouse	100	NoLog	25	1	NotAllSame	Euclidean	-0.75	0.0521814
subclass	Allen_M1	Exc	Human-Mouse	100	NoLog	25	1	NotAllSame	L1	-0.821428571	0.023448808
subclass	Allen_M1	Exc	Mouse-Marmoset	100	NoLog	25	1	NotAllSame	Spearman	-0.75	0.0521814
subclass	Allen_M1	Exc	Mouse-Marmoset	100	NoLog	25	1	NotAllSame	Pearson	-0.642857143	0.119392373
subclass	Allen_M1	Exc	Mouse-Marmoset	100	NoLog	25	1	NotAllSame	Euclidean	-0.678571429	0.093750254
subclass	Allen_M1	Exc	Mouse-Marmoset	100	NoLog	25	1	NotAllSame	L1	-0.821428571	0.023448808
subclass	Allen_M1	Exc	Human-Marmoset	100	NoLog	25	5	NotAllSame	Spearman	-0.857142857	0.013697327
subclass	Allen_M1	Exc	Human-Marmoset	100	NoLog	25	5	NotAllSame	Pearson	-0.607142857	0.148231161
subclass	Allen_M1	Exc	Human-Marmoset	100	NoLog	25	5	NotAllSame	Euclidean	-0.642857143	0.119392373
subclass	Allen_M1	Exc	Human-Marmoset	100	NoLog	25	5	NotAllSame	L1	-0.821428571	0.023448808
subclass	Allen_M1	Exc	Human-Mouse	100	NoLog	25	5	NotAllSame	Spearman	-0.714285714	0.071343561
subclass	Allen_M1	Exc	Human-Mouse	100	NoLog	25	5	NotAllSame	Pearson	-0.785714286	0.036238463
subclass	Allen_M1	Exc	Human-Mouse	100	NoLog	25	5	NotAllSame	Euclidean	-0.75	0.0521814
subclass	Allen_M1	Exc	Human-Mouse	100	NoLog	25	5	NotAllSame	L1	-0.821428571	0.023448808
subclass	Allen_M1	Exc	Mouse-Marmoset	100	NoLog	25	5	NotAllSame	Spearman	-0.75	0.0521814
subclass	Allen_M1	Exc	Mouse-Marmoset	100	NoLog	25	5	NotAllSame	Pearson	-0.642857143	0.119392373
subclass	Allen_M1	Exc	Mouse-Marmoset	100	NoLog	25	5	NotAllSame	Euclidean	-0.678571429	0.093750254
subclass	Allen_M1	Exc	Mouse-Marmoset	100	NoLog	25	5	NotAllSame	L1	-0.821428571	0.023448808
subclass	Allen_M1	Exc	Human-Marmoset	100	NoLog	50	1	NotAllSame	Spearman	-0.857142857	0.013697327
subclass	Allen_M1	Exc	Human-Marmoset	100	NoLog	50	1	NotAllSame	Pearson	-0.607142857	0.148231161
subclass	Allen_M1	Exc	Human-Marmoset	100	NoLog	50	1	NotAllSame	Euclidean	-0.642857143	0.119392373
subclass	Allen_M1	Exc	Human-Marmoset	100	NoLog	50	1	NotAllSame	L1	-0.821428571	0.023448808
subclass	Allen_M1	Exc	Human-Mouse	100	NoLog	50	1	NotAllSame	Spearman	-0.75	0.0521814
subclass	Allen_M1	Exc	Human-Mouse	100	NoLog	50	1	NotAllSame	Pearson	-0.785714286	0.036238463
subclass	Allen_M1	Exc	Human-Mouse	100	NoLog	50	1	NotAllSame	Euclidean	-0.75	0.0521814
subclass	Allen_M1	Exc	Human-Mouse	100	NoLog	50	1	NotAllSame	L1	-0.821428571	0.023448808
subclass	Allen_M1	Exc	Mouse-Marmoset	100	NoLog	50	1	NotAllSame	Spearman	-0.75	0.0521814
subclass	Allen_M1	Exc	Mouse-Marmoset	100	NoLog	50	1	NotAllSame	Pearson	-0.642857143	0.119392373
subclass	Allen_M1	Exc	Mouse-Marmoset	100	NoLog	50	1	NotAllSame	Euclidean	-0.678571429	0.093750254
subclass	Allen_M1	Exc	Mouse-Marmoset	100	NoLog	50	1	NotAllSame	L1	-0.821428571	0.023448808
subclass	Allen_M1	Exc	Human-Marmoset	100	NoLog	50	5	NotAllSame	Spearman	-0.857142857	0.013697327
subclass	Allen_M1	Exc	Human-Marmoset	100	NoLog	50	5	NotAllSame	Pearson	-0.607142857	0.148231161
subclass	Allen_M1	Exc	Human-Marmoset	100	NoLog	50	5	NotAllSame	Euclidean	-0.642857143	0.119392373
subclass	Allen_M1	Exc	Human-Marmoset	100	NoLog	50	5	NotAllSame	L1	-0.821428571	0.023448808
subclass	Allen_M1	Exc	Human-Mouse	100	NoLog	50	5	NotAllSame	Spearman	-0.75	0.0521814
subclass	Allen_M1	Exc	Human-Mouse	100	NoLog	50	5	NotAllSame	Pearson	-0.785714286	0.036238463
subclass	Allen_M1	Exc	Human-Mouse	100	NoLog	50	5	NotAllSame	Euclidean	-0.75	0.0521814
subclass	Allen_M1	Exc	Human-Mouse	100	NoLog	50	5	NotAllSame	L1	-0.821428571	0.023448808
subclass	Allen_M1	Exc	Mouse-Marmoset	100	NoLog	50	5	NotAllSame	Spearman	-0.75	0.0521814
subclass	Allen_M1	Exc	Mouse-Marmoset	100	NoLog	50	5	NotAllSame	Pearson	-0.642857143	0.119392373
subclass	Allen_M1	Exc	Mouse-Marmoset	100	NoLog	50	5	NotAllSame	Euclidean	-0.678571429	0.093750254
subclass	Allen_M1	Exc	Mouse-Marmoset	100	NoLog	50	5	NotAllSame	L1	-0.821428571	0.023448808
subclass	Allen_M1	Exc	Human-Marmoset	100	NoLog	10	1	NotAllSame	Spearman	-0.785714286	0.036238463
subclass	Allen_M1	Exc	Human-Marmoset	100	NoLog	10	1	NotAllSame	Pearson	-0.607142857	0.148231161
subclass	Allen_M1	Exc	Human-Marmoset	100	NoLog	10	1	NotAllSame	Euclidean	-0.642857143	0.119392373
subclass	Allen_M1	Exc	Human-Marmoset	100	NoLog	10	1	NotAllSame	L1	-0.821428571	0.023448808
subclass	Allen_M1	Exc	Human-Mouse	100	NoLog	10	1	NotAllSame	Spearman	-0.714285714	0.071343561
subclass	Allen_M1	Exc	Human-Mouse	100	NoLog	10	1	NotAllSame	Pearson	-0.785714286	0.036238463
subclass	Allen_M1	Exc	Human-Mouse	100	NoLog	10	1	NotAllSame	Euclidean	-0.75	0.0521814
subclass	Allen_M1	Exc	Human-Mouse	100	NoLog	10	1	NotAllSame	L1	-0.821428571	0.023448808
subclass	Allen_M1	Exc	Mouse-Marmoset	100	NoLog	10	1	NotAllSame	Spearman	-0.678571429	0.093750254
subclass	Allen_M1	Exc	Mouse-Marmoset	100	NoLog	10	1	NotAllSame	Pearson	-0.642857143	0.119392373
subclass	Allen_M1	Exc	Mouse-Marmoset	100	NoLog	10	1	NotAllSame	Euclidean	-0.678571429	0.093750254
subclass	Allen_M1	Exc	Mouse-Marmoset	100	NoLog	10	1	NotAllSame	L1	-0.821428571	0.023448808
subclass	Allen_M1	Exc	Human-Marmoset	100	NoLog	10	5	NotAllSame	Spearman	-0.785714286	0.036238463
subclass	Allen_M1	Exc	Human-Marmoset	100	NoLog	10	5	NotAllSame	Pearson	-0.607142857	0.148231161
subclass	Allen_M1	Exc	Human-Marmoset	100	NoLog	10	5	NotAllSame	Euclidean	-0.642857143	0.119392373
subclass	Allen_M1	Exc	Human-Marmoset	100	NoLog	10	5	NotAllSame	L1	-0.821428571	0.023448808
subclass	Allen_M1	Exc	Human-Mouse	100	NoLog	10	5	NotAllSame	Spearman	-0.714285714	0.071343561
subclass	Allen_M1	Exc	Human-Mouse	100	NoLog	10	5	NotAllSame	Pearson	-0.785714286	0.036238463
subclass	Allen_M1	Exc	Human-Mouse	100	NoLog	10	5	NotAllSame	Euclidean	-0.75	0.0521814
subclass	Allen_M1	Exc	Human-Mouse	100	NoLog	10	5	NotAllSame	L1	-0.821428571	0.023448808
subclass	Allen_M1	Exc	Mouse-Marmoset	100	NoLog	10	5	NotAllSame	Spearman	-0.678571429	0.093750254
subclass	Allen_M1	Exc	Mouse-Marmoset	100	NoLog	10	5	NotAllSame	Pearson	-0.642857143	0.119392373
subclass	Allen_M1	Exc	Mouse-Marmoset	100	NoLog	10	5	NotAllSame	Euclidean	-0.678571429	0.093750254
subclass	Allen_M1	Exc	Mouse-Marmoset	100	NoLog	10	5	NotAllSame	L1	-0.821428571	0.023448808
subclass	Allen_M1	Exc	Human-Marmoset	100	Log2	5	1	NotAllSame	Spearman	-0.714285714	0.071343561
subclass	Allen_M1	Exc	Human-Marmoset	100	Log2	5	1	NotAllSame	Pearson	-0.642857143	0.119392373
subclass	Allen_M1	Exc	Human-Marmoset	100	Log2	5	1	NotAllSame	Euclidean	-0.5	0.253169995
subclass	Allen_M1	Exc	Human-Marmoset	100	Log2	5	1	NotAllSame	L1	-0.482142857	0.273552051
subclass	Allen_M1	Exc	Human-Mouse	100	Log2	5	1	NotAllSame	Spearman	-0.678571429	0.095367967
subclass	Allen_M1	Exc	Human-Mouse	100	Log2	5	1	NotAllSame	Pearson	-0.75	0.0521814
subclass	Allen_M1	Exc	Human-Mouse	100	Log2	5	1	NotAllSame	Euclidean	-0.678571429	0.093750254
subclass	Allen_M1	Exc	Human-Mouse	100	Log2	5	1	NotAllSame	L1	-0.607142857	0.148231161
subclass	Allen_M1	Exc	Mouse-Marmoset	100	Log2	5	1	NotAllSame	Spearman	-0.678571429	0.093750254
subclass	Allen_M1	Exc	Mouse-Marmoset	100	Log2	5	1	NotAllSame	Pearson	-0.714285714	0.071343561
subclass	Allen_M1	Exc	Mouse-Marmoset	100	Log2	5	1	NotAllSame	Euclidean	-0.714285714	0.071343561
subclass	Allen_M1	Exc	Mouse-Marmoset	100	Log2	5	1	NotAllSame	L1	-0.714285714	0.071343561
subclass	Allen_M1	Exc	Human-Marmoset	100	Log2	5	5	NotAllSame	Spearman	-0.714285714	0.071343561
subclass	Allen_M1	Exc	Human-Marmoset	100	Log2	5	5	NotAllSame	Pearson	-0.642857143	0.119392373
subclass	Allen_M1	Exc	Human-Marmoset	100	Log2	5	5	NotAllSame	Euclidean	-0.5	0.253169995
subclass	Allen_M1	Exc	Human-Marmoset	100	Log2	5	5	NotAllSame	L1	-0.482142857	0.273552051
subclass	Allen_M1	Exc	Human-Mouse	100	Log2	5	5	NotAllSame	Spearman	-0.678571429	0.095367967
subclass	Allen_M1	Exc	Human-Mouse	100	Log2	5	5	NotAllSame	Pearson	-0.75	0.0521814
subclass	Allen_M1	Exc	Human-Mouse	100	Log2	5	5	NotAllSame	Euclidean	-0.678571429	0.093750254
subclass	Allen_M1	Exc	Human-Mouse	100	Log2	5	5	NotAllSame	L1	-0.607142857	0.148231161
subclass	Allen_M1	Exc	Mouse-Marmoset	100	Log2	5	5	NotAllSame	Spearman	-0.678571429	0.093750254
subclass	Allen_M1	Exc	Mouse-Marmoset	100	Log2	5	5	NotAllSame	Pearson	-0.714285714	0.071343561
subclass	Allen_M1	Exc	Mouse-Marmoset	100	Log2	5	5	NotAllSame	Euclidean	-0.714285714	0.071343561
subclass	Allen_M1	Exc	Mouse-Marmoset	100	Log2	5	5	NotAllSame	L1	-0.714285714	0.071343561
subclass	Allen_M1	Exc	Human-Marmoset	100	Log2	25	1	NotAllSame	Spearman	-0.857142857	0.013697327
subclass	Allen_M1	Exc	Human-Marmoset	100	Log2	25	1	NotAllSame	Pearson	-0.803571429	0.029843636
subclass	Allen_M1	Exc	Human-Marmoset	100	Log2	25	1	NotAllSame	Euclidean	-0.785714286	0.036238463
subclass	Allen_M1	Exc	Human-Marmoset	100	Log2	25	1	NotAllSame	L1	-0.75	0.0521814
subclass	Allen_M1	Exc	Human-Mouse	100	Log2	25	1	NotAllSame	Spearman	-0.714285714	0.071343561
subclass	Allen_M1	Exc	Human-Mouse	100	Log2	25	1	NotAllSame	Pearson	-0.857142857	0.013697327
subclass	Allen_M1	Exc	Human-Mouse	100	Log2	25	1	NotAllSame	Euclidean	-0.714285714	0.071343561
subclass	Allen_M1	Exc	Human-Mouse	100	Log2	25	1	NotAllSame	L1	-0.678571429	0.093750254
subclass	Allen_M1	Exc	Mouse-Marmoset	100	Log2	25	1	NotAllSame	Spearman	-0.75	0.0521814
subclass	Allen_M1	Exc	Mouse-Marmoset	100	Log2	25	1	NotAllSame	Pearson	-0.714285714	0.071343561
subclass	Allen_M1	Exc	Mouse-Marmoset	100	Log2	25	1	NotAllSame	Euclidean	-0.714285714	0.071343561
subclass	Allen_M1	Exc	Mouse-Marmoset	100	Log2	25	1	NotAllSame	L1	-0.714285714	0.071343561
subclass	Allen_M1	Exc	Human-Marmoset	100	Log2	25	5	NotAllSame	Spearman	-0.857142857	0.013697327
subclass	Allen_M1	Exc	Human-Marmoset	100	Log2	25	5	NotAllSame	Pearson	-0.803571429	0.029843636
subclass	Allen_M1	Exc	Human-Marmoset	100	Log2	25	5	NotAllSame	Euclidean	-0.785714286	0.036238463
subclass	Allen_M1	Exc	Human-Marmoset	100	Log2	25	5	NotAllSame	L1	-0.75	0.0521814
subclass	Allen_M1	Exc	Human-Mouse	100	Log2	25	5	NotAllSame	Spearman	-0.714285714	0.071343561
subclass	Allen_M1	Exc	Human-Mouse	100	Log2	25	5	NotAllSame	Pearson	-0.857142857	0.013697327
subclass	Allen_M1	Exc	Human-Mouse	100	Log2	25	5	NotAllSame	Euclidean	-0.714285714	0.071343561
subclass	Allen_M1	Exc	Human-Mouse	100	Log2	25	5	NotAllSame	L1	-0.678571429	0.093750254
subclass	Allen_M1	Exc	Mouse-Marmoset	100	Log2	25	5	NotAllSame	Spearman	-0.75	0.0521814
subclass	Allen_M1	Exc	Mouse-Marmoset	100	Log2	25	5	NotAllSame	Pearson	-0.714285714	0.071343561
subclass	Allen_M1	Exc	Mouse-Marmoset	100	Log2	25	5	NotAllSame	Euclidean	-0.714285714	0.071343561
subclass	Allen_M1	Exc	Mouse-Marmoset	100	Log2	25	5	NotAllSame	L1	-0.714285714	0.071343561
subclass	Allen_M1	Exc	Human-Marmoset	100	Log2	50	1	NotAllSame	Spearman	-0.857142857	0.013697327
subclass	Allen_M1	Exc	Human-Marmoset	100	Log2	50	1	NotAllSame	Pearson	-0.857142857	0.013697327
subclass	Allen_M1	Exc	Human-Marmoset	100	Log2	50	1	NotAllSame	Euclidean	-0.857142857	0.013697327
subclass	Allen_M1	Exc	Human-Marmoset	100	Log2	50	1	NotAllSame	L1	-0.785714286	0.036238463
subclass	Allen_M1	Exc	Human-Mouse	100	Log2	50	1	NotAllSame	Spearman	-0.75	0.0521814
subclass	Allen_M1	Exc	Human-Mouse	100	Log2	50	1	NotAllSame	Pearson	-0.857142857	0.013697327
subclass	Allen_M1	Exc	Human-Mouse	100	Log2	50	1	NotAllSame	Euclidean	-0.821428571	0.023448808
subclass	Allen_M1	Exc	Human-Mouse	100	Log2	50	1	NotAllSame	L1	-0.75	0.0521814
subclass	Allen_M1	Exc	Mouse-Marmoset	100	Log2	50	1	NotAllSame	Spearman	-0.75	0.0521814
subclass	Allen_M1	Exc	Mouse-Marmoset	100	Log2	50	1	NotAllSame	Pearson	-0.785714286	0.036238463
subclass	Allen_M1	Exc	Mouse-Marmoset	100	Log2	50	1	NotAllSame	Euclidean	-0.714285714	0.071343561
subclass	Allen_M1	Exc	Mouse-Marmoset	100	Log2	50	1	NotAllSame	L1	-0.714285714	0.071343561
subclass	Allen_M1	Exc	Human-Marmoset	100	Log2	50	5	NotAllSame	Spearman	-0.857142857	0.013697327
subclass	Allen_M1	Exc	Human-Marmoset	100	Log2	50	5	NotAllSame	Pearson	-0.857142857	0.013697327
subclass	Allen_M1	Exc	Human-Marmoset	100	Log2	50	5	NotAllSame	Euclidean	-0.857142857	0.013697327
subclass	Allen_M1	Exc	Human-Marmoset	100	Log2	50	5	NotAllSame	L1	-0.785714286	0.036238463
subclass	Allen_M1	Exc	Human-Mouse	100	Log2	50	5	NotAllSame	Spearman	-0.75	0.0521814
subclass	Allen_M1	Exc	Human-Mouse	100	Log2	50	5	NotAllSame	Pearson	-0.857142857	0.013697327
subclass	Allen_M1	Exc	Human-Mouse	100	Log2	50	5	NotAllSame	Euclidean	-0.821428571	0.023448808
subclass	Allen_M1	Exc	Human-Mouse	100	Log2	50	5	NotAllSame	L1	-0.75	0.0521814
subclass	Allen_M1	Exc	Mouse-Marmoset	100	Log2	50	5	NotAllSame	Spearman	-0.75	0.0521814
subclass	Allen_M1	Exc	Mouse-Marmoset	100	Log2	50	5	NotAllSame	Pearson	-0.785714286	0.036238463
subclass	Allen_M1	Exc	Mouse-Marmoset	100	Log2	50	5	NotAllSame	Euclidean	-0.714285714	0.071343561
subclass	Allen_M1	Exc	Mouse-Marmoset	100	Log2	50	5	NotAllSame	L1	-0.714285714	0.071343561
subclass	Allen_M1	Exc	Human-Marmoset	100	Log2	10	1	NotAllSame	Spearman	-0.785714286	0.036238463
subclass	Allen_M1	Exc	Human-Marmoset	100	Log2	10	1	NotAllSame	Pearson	-0.678571429	0.093750254
subclass	Allen_M1	Exc	Human-Marmoset	100	Log2	10	1	NotAllSame	Euclidean	-0.607142857	0.148231161
subclass	Allen_M1	Exc	Human-Marmoset	100	Log2	10	1	NotAllSame	L1	-0.607142857	0.148231161
subclass	Allen_M1	Exc	Human-Mouse	100	Log2	10	1	NotAllSame	Spearman	-0.714285714	0.071343561
subclass	Allen_M1	Exc	Human-Mouse	100	Log2	10	1	NotAllSame	Pearson	-0.75	0.0521814
subclass	Allen_M1	Exc	Human-Mouse	100	Log2	10	1	NotAllSame	Euclidean	-0.678571429	0.093750254
subclass	Allen_M1	Exc	Human-Mouse	100	Log2	10	1	NotAllSame	L1	-0.607142857	0.148231161
subclass	Allen_M1	Exc	Mouse-Marmoset	100	Log2	10	1	NotAllSame	Spearman	-0.678571429	0.093750254
subclass	Allen_M1	Exc	Mouse-Marmoset	100	Log2	10	1	NotAllSame	Pearson	-0.714285714	0.071343561
subclass	Allen_M1	Exc	Mouse-Marmoset	100	Log2	10	1	NotAllSame	Euclidean	-0.732142857	0.061762481
subclass	Allen_M1	Exc	Mouse-Marmoset	100	Log2	10	1	NotAllSame	L1	-0.732142857	0.061762481
subclass	Allen_M1	Exc	Human-Marmoset	100	Log2	10	5	NotAllSame	Spearman	-0.785714286	0.036238463
subclass	Allen_M1	Exc	Human-Marmoset	100	Log2	10	5	NotAllSame	Pearson	-0.678571429	0.093750254
subclass	Allen_M1	Exc	Human-Marmoset	100	Log2	10	5	NotAllSame	Euclidean	-0.607142857	0.148231161
subclass	Allen_M1	Exc	Human-Marmoset	100	Log2	10	5	NotAllSame	L1	-0.607142857	0.148231161
subclass	Allen_M1	Exc	Human-Mouse	100	Log2	10	5	NotAllSame	Spearman	-0.714285714	0.071343561
subclass	Allen_M1	Exc	Human-Mouse	100	Log2	10	5	NotAllSame	Pearson	-0.75	0.0521814
subclass	Allen_M1	Exc	Human-Mouse	100	Log2	10	5	NotAllSame	Euclidean	-0.678571429	0.093750254
subclass	Allen_M1	Exc	Human-Mouse	100	Log2	10	5	NotAllSame	L1	-0.607142857	0.148231161
subclass	Allen_M1	Exc	Mouse-Marmoset	100	Log2	10	5	NotAllSame	Spearman	-0.678571429	0.093750254
subclass	Allen_M1	Exc	Mouse-Marmoset	100	Log2	10	5	NotAllSame	Pearson	-0.714285714	0.071343561
subclass	Allen_M1	Exc	Mouse-Marmoset	100	Log2	10	5	NotAllSame	Euclidean	-0.732142857	0.061762481
subclass	Allen_M1	Exc	Mouse-Marmoset	100	Log2	10	5	NotAllSame	L1	-0.732142857	0.061762481
subclass	Allen_M1	Exc	Human-Marmoset	250	NoLog	5	1	NotAllSame	Spearman	-0.785714286	0.036238463
subclass	Allen_M1	Exc	Human-Marmoset	250	NoLog	5	1	NotAllSame	Pearson	-0.75	0.0521814
subclass	Allen_M1	Exc	Human-Marmoset	250	NoLog	5	1	NotAllSame	Euclidean	-0.678571429	0.093750254
subclass	Allen_M1	Exc	Human-Marmoset	250	NoLog	5	1	NotAllSame	L1	-0.821428571	0.023448808
subclass	Allen_M1	Exc	Human-Mouse	250	NoLog	5	1	NotAllSame	Spearman	-0.714285714	0.071343561
subclass	Allen_M1	Exc	Human-Mouse	250	NoLog	5	1	NotAllSame	Pearson	-0.785714286	0.036238463
subclass	Allen_M1	Exc	Human-Mouse	250	NoLog	5	1	NotAllSame	Euclidean	-0.75	0.0521814
subclass	Allen_M1	Exc	Human-Mouse	250	NoLog	5	1	NotAllSame	L1	-0.821428571	0.023448808
subclass	Allen_M1	Exc	Mouse-Marmoset	250	NoLog	5	1	NotAllSame	Spearman	-0.678571429	0.093750254
subclass	Allen_M1	Exc	Mouse-Marmoset	250	NoLog	5	1	NotAllSame	Pearson	-0.678571429	0.093750254
subclass	Allen_M1	Exc	Mouse-Marmoset	250	NoLog	5	1	NotAllSame	Euclidean	-0.678571429	0.093750254
subclass	Allen_M1	Exc	Mouse-Marmoset	250	NoLog	5	1	NotAllSame	L1	-0.821428571	0.023448808
subclass	Allen_M1	Exc	Human-Marmoset	250	NoLog	5	5	NotAllSame	Spearman	-0.714285714	0.071343561
subclass	Allen_M1	Exc	Human-Marmoset	250	NoLog	5	5	NotAllSame	Pearson	-0.75	0.0521814
subclass	Allen_M1	Exc	Human-Marmoset	250	NoLog	5	5	NotAllSame	Euclidean	-0.678571429	0.093750254
subclass	Allen_M1	Exc	Human-Marmoset	250	NoLog	5	5	NotAllSame	L1	-0.821428571	0.023448808
subclass	Allen_M1	Exc	Human-Mouse	250	NoLog	5	5	NotAllSame	Spearman	-0.714285714	0.071343561
subclass	Allen_M1	Exc	Human-Mouse	250	NoLog	5	5	NotAllSame	Pearson	-0.785714286	0.036238463
subclass	Allen_M1	Exc	Human-Mouse	250	NoLog	5	5	NotAllSame	Euclidean	-0.75	0.0521814
subclass	Allen_M1	Exc	Human-Mouse	250	NoLog	5	5	NotAllSame	L1	-0.821428571	0.023448808
subclass	Allen_M1	Exc	Mouse-Marmoset	250	NoLog	5	5	NotAllSame	Spearman	-0.678571429	0.093750254
subclass	Allen_M1	Exc	Mouse-Marmoset	250	NoLog	5	5	NotAllSame	Pearson	-0.678571429	0.093750254
subclass	Allen_M1	Exc	Mouse-Marmoset	250	NoLog	5	5	NotAllSame	Euclidean	-0.678571429	0.093750254
subclass	Allen_M1	Exc	Mouse-Marmoset	250	NoLog	5	5	NotAllSame	L1	-0.821428571	0.023448808
subclass	Allen_M1	Exc	Human-Marmoset	250	NoLog	25	1	NotAllSame	Spearman	-0.821428571	0.023448808
subclass	Allen_M1	Exc	Human-Marmoset	250	NoLog	25	1	NotAllSame	Pearson	-0.75	0.0521814
subclass	Allen_M1	Exc	Human-Marmoset	250	NoLog	25	1	NotAllSame	Euclidean	-0.678571429	0.093750254
subclass	Allen_M1	Exc	Human-Marmoset	250	NoLog	25	1	NotAllSame	L1	-0.821428571	0.023448808
subclass	Allen_M1	Exc	Human-Mouse	250	NoLog	25	1	NotAllSame	Spearman	-0.714285714	0.071343561
subclass	Allen_M1	Exc	Human-Mouse	250	NoLog	25	1	NotAllSame	Pearson	-0.785714286	0.036238463
subclass	Allen_M1	Exc	Human-Mouse	250	NoLog	25	1	NotAllSame	Euclidean	-0.75	0.0521814
subclass	Allen_M1	Exc	Human-Mouse	250	NoLog	25	1	NotAllSame	L1	-0.821428571	0.023448808
subclass	Allen_M1	Exc	Mouse-Marmoset	250	NoLog	25	1	NotAllSame	Spearman	-0.678571429	0.093750254
subclass	Allen_M1	Exc	Mouse-Marmoset	250	NoLog	25	1	NotAllSame	Pearson	-0.678571429	0.093750254
subclass	Allen_M1	Exc	Mouse-Marmoset	250	NoLog	25	1	NotAllSame	Euclidean	-0.678571429	0.093750254
subclass	Allen_M1	Exc	Mouse-Marmoset	250	NoLog	25	1	NotAllSame	L1	-0.821428571	0.023448808
subclass	Allen_M1	Exc	Human-Marmoset	250	NoLog	25	5	NotAllSame	Spearman	-0.821428571	0.023448808
subclass	Allen_M1	Exc	Human-Marmoset	250	NoLog	25	5	NotAllSame	Pearson	-0.75	0.0521814
subclass	Allen_M1	Exc	Human-Marmoset	250	NoLog	25	5	NotAllSame	Euclidean	-0.678571429	0.093750254
subclass	Allen_M1	Exc	Human-Marmoset	250	NoLog	25	5	NotAllSame	L1	-0.821428571	0.023448808
subclass	Allen_M1	Exc	Human-Mouse	250	NoLog	25	5	NotAllSame	Spearman	-0.714285714	0.071343561
subclass	Allen_M1	Exc	Human-Mouse	250	NoLog	25	5	NotAllSame	Pearson	-0.785714286	0.036238463
subclass	Allen_M1	Exc	Human-Mouse	250	NoLog	25	5	NotAllSame	Euclidean	-0.75	0.0521814
subclass	Allen_M1	Exc	Human-Mouse	250	NoLog	25	5	NotAllSame	L1	-0.821428571	0.023448808
subclass	Allen_M1	Exc	Mouse-Marmoset	250	NoLog	25	5	NotAllSame	Spearman	-0.678571429	0.093750254
subclass	Allen_M1	Exc	Mouse-Marmoset	250	NoLog	25	5	NotAllSame	Pearson	-0.678571429	0.093750254
subclass	Allen_M1	Exc	Mouse-Marmoset	250	NoLog	25	5	NotAllSame	Euclidean	-0.678571429	0.093750254
subclass	Allen_M1	Exc	Mouse-Marmoset	250	NoLog	25	5	NotAllSame	L1	-0.821428571	0.023448808
subclass	Allen_M1	Exc	Human-Marmoset	250	NoLog	50	1	NotAllSame	Spearman	-0.892857143	0.006807187
subclass	Allen_M1	Exc	Human-Marmoset	250	NoLog	50	1	NotAllSame	Pearson	-0.714285714	0.072965827
subclass	Allen_M1	Exc	Human-Marmoset	250	NoLog	50	1	NotAllSame	Euclidean	-0.678571429	0.093750254
subclass	Allen_M1	Exc	Human-Marmoset	250	NoLog	50	1	NotAllSame	L1	-0.821428571	0.023448808
subclass	Allen_M1	Exc	Human-Mouse	250	NoLog	50	1	NotAllSame	Spearman	-0.714285714	0.071343561
subclass	Allen_M1	Exc	Human-Mouse	250	NoLog	50	1	NotAllSame	Pearson	-0.785714286	0.036238463
subclass	Allen_M1	Exc	Human-Mouse	250	NoLog	50	1	NotAllSame	Euclidean	-0.75	0.0521814
subclass	Allen_M1	Exc	Human-Mouse	250	NoLog	50	1	NotAllSame	L1	-0.821428571	0.023448808
subclass	Allen_M1	Exc	Mouse-Marmoset	250	NoLog	50	1	NotAllSame	Spearman	-0.714285714	0.071343561
subclass	Allen_M1	Exc	Mouse-Marmoset	250	NoLog	50	1	NotAllSame	Pearson	-0.678571429	0.093750254
subclass	Allen_M1	Exc	Mouse-Marmoset	250	NoLog	50	1	NotAllSame	Euclidean	-0.678571429	0.093750254
subclass	Allen_M1	Exc	Mouse-Marmoset	250	NoLog	50	1	NotAllSame	L1	-0.821428571	0.023448808
subclass	Allen_M1	Exc	Human-Marmoset	250	NoLog	50	5	NotAllSame	Spearman	-0.892857143	0.006807187
subclass	Allen_M1	Exc	Human-Marmoset	250	NoLog	50	5	NotAllSame	Pearson	-0.714285714	0.072965827
subclass	Allen_M1	Exc	Human-Marmoset	250	NoLog	50	5	NotAllSame	Euclidean	-0.678571429	0.093750254
subclass	Allen_M1	Exc	Human-Marmoset	250	NoLog	50	5	NotAllSame	L1	-0.821428571	0.023448808
subclass	Allen_M1	Exc	Human-Mouse	250	NoLog	50	5	NotAllSame	Spearman	-0.714285714	0.071343561
subclass	Allen_M1	Exc	Human-Mouse	250	NoLog	50	5	NotAllSame	Pearson	-0.785714286	0.036238463
subclass	Allen_M1	Exc	Human-Mouse	250	NoLog	50	5	NotAllSame	Euclidean	-0.75	0.0521814
subclass	Allen_M1	Exc	Human-Mouse	250	NoLog	50	5	NotAllSame	L1	-0.821428571	0.023448808
subclass	Allen_M1	Exc	Mouse-Marmoset	250	NoLog	50	5	NotAllSame	Spearman	-0.714285714	0.071343561
subclass	Allen_M1	Exc	Mouse-Marmoset	250	NoLog	50	5	NotAllSame	Pearson	-0.678571429	0.093750254
subclass	Allen_M1	Exc	Mouse-Marmoset	250	NoLog	50	5	NotAllSame	Euclidean	-0.678571429	0.093750254
subclass	Allen_M1	Exc	Mouse-Marmoset	250	NoLog	50	5	NotAllSame	L1	-0.821428571	0.023448808
subclass	Allen_M1	Exc	Human-Marmoset	250	NoLog	10	1	NotAllSame	Spearman	-0.785714286	0.036238463
subclass	Allen_M1	Exc	Human-Marmoset	250	NoLog	10	1	NotAllSame	Pearson	-0.75	0.0521814
subclass	Allen_M1	Exc	Human-Marmoset	250	NoLog	10	1	NotAllSame	Euclidean	-0.678571429	0.093750254
subclass	Allen_M1	Exc	Human-Marmoset	250	NoLog	10	1	NotAllSame	L1	-0.821428571	0.023448808
subclass	Allen_M1	Exc	Human-Mouse	250	NoLog	10	1	NotAllSame	Spearman	-0.714285714	0.071343561
subclass	Allen_M1	Exc	Human-Mouse	250	NoLog	10	1	NotAllSame	Pearson	-0.785714286	0.036238463
subclass	Allen_M1	Exc	Human-Mouse	250	NoLog	10	1	NotAllSame	Euclidean	-0.75	0.0521814
subclass	Allen_M1	Exc	Human-Mouse	250	NoLog	10	1	NotAllSame	L1	-0.821428571	0.023448808
subclass	Allen_M1	Exc	Mouse-Marmoset	250	NoLog	10	1	NotAllSame	Spearman	-0.678571429	0.093750254
subclass	Allen_M1	Exc	Mouse-Marmoset	250	NoLog	10	1	NotAllSame	Pearson	-0.678571429	0.093750254
subclass	Allen_M1	Exc	Mouse-Marmoset	250	NoLog	10	1	NotAllSame	Euclidean	-0.678571429	0.093750254
subclass	Allen_M1	Exc	Mouse-Marmoset	250	NoLog	10	1	NotAllSame	L1	-0.821428571	0.023448808
subclass	Allen_M1	Exc	Human-Marmoset	250	NoLog	10	5	NotAllSame	Spearman	-0.714285714	0.071343561
subclass	Allen_M1	Exc	Human-Marmoset	250	NoLog	10	5	NotAllSame	Pearson	-0.75	0.0521814
subclass	Allen_M1	Exc	Human-Marmoset	250	NoLog	10	5	NotAllSame	Euclidean	-0.678571429	0.093750254
subclass	Allen_M1	Exc	Human-Marmoset	250	NoLog	10	5	NotAllSame	L1	-0.821428571	0.023448808
subclass	Allen_M1	Exc	Human-Mouse	250	NoLog	10	5	NotAllSame	Spearman	-0.714285714	0.071343561
subclass	Allen_M1	Exc	Human-Mouse	250	NoLog	10	5	NotAllSame	Pearson	-0.785714286	0.036238463
subclass	Allen_M1	Exc	Human-Mouse	250	NoLog	10	5	NotAllSame	Euclidean	-0.75	0.0521814
subclass	Allen_M1	Exc	Human-Mouse	250	NoLog	10	5	NotAllSame	L1	-0.821428571	0.023448808
subclass	Allen_M1	Exc	Mouse-Marmoset	250	NoLog	10	5	NotAllSame	Spearman	-0.678571429	0.093750254
subclass	Allen_M1	Exc	Mouse-Marmoset	250	NoLog	10	5	NotAllSame	Pearson	-0.678571429	0.093750254
subclass	Allen_M1	Exc	Mouse-Marmoset	250	NoLog	10	5	NotAllSame	Euclidean	-0.678571429	0.093750254
subclass	Allen_M1	Exc	Mouse-Marmoset	250	NoLog	10	5	NotAllSame	L1	-0.821428571	0.023448808
subclass	Allen_M1	Exc	Human-Marmoset	250	Log2	5	1	NotAllSame	Spearman	-0.785714286	0.036238463
subclass	Allen_M1	Exc	Human-Marmoset	250	Log2	5	1	NotAllSame	Pearson	-0.767857143	0.044209932
subclass	Allen_M1	Exc	Human-Marmoset	250	Log2	5	1	NotAllSame	Euclidean	-0.678571429	0.093750254
subclass	Allen_M1	Exc	Human-Marmoset	250	Log2	5	1	NotAllSame	L1	-0.678571429	0.093750254
subclass	Allen_M1	Exc	Human-Mouse	250	Log2	5	1	NotAllSame	Spearman	-0.714285714	0.071343561
subclass	Allen_M1	Exc	Human-Mouse	250	Log2	5	1	NotAllSame	Pearson	-0.714285714	0.071343561
subclass	Allen_M1	Exc	Human-Mouse	250	Log2	5	1	NotAllSame	Euclidean	-0.714285714	0.071343561
subclass	Allen_M1	Exc	Human-Mouse	250	Log2	5	1	NotAllSame	L1	-0.607142857	0.148231161
subclass	Allen_M1	Exc	Mouse-Marmoset	250	Log2	5	1	NotAllSame	Spearman	-0.678571429	0.093750254
subclass	Allen_M1	Exc	Mouse-Marmoset	250	Log2	5	1	NotAllSame	Pearson	-0.714285714	0.071343561
subclass	Allen_M1	Exc	Mouse-Marmoset	250	Log2	5	1	NotAllSame	Euclidean	-0.75	0.0521814
subclass	Allen_M1	Exc	Mouse-Marmoset	250	Log2	5	1	NotAllSame	L1	-0.75	0.0521814
subclass	Allen_M1	Exc	Human-Marmoset	250	Log2	5	5	NotAllSame	Spearman	-0.714285714	0.071343561
subclass	Allen_M1	Exc	Human-Marmoset	250	Log2	5	5	NotAllSame	Pearson	-0.821428571	0.023448808
subclass	Allen_M1	Exc	Human-Marmoset	250	Log2	5	5	NotAllSame	Euclidean	-0.714285714	0.071343561
subclass	Allen_M1	Exc	Human-Marmoset	250	Log2	5	5	NotAllSame	L1	-0.75	0.0521814
subclass	Allen_M1	Exc	Human-Mouse	250	Log2	5	5	NotAllSame	Spearman	-0.714285714	0.071343561
subclass	Allen_M1	Exc	Human-Mouse	250	Log2	5	5	NotAllSame	Pearson	-0.75	0.0521814
subclass	Allen_M1	Exc	Human-Mouse	250	Log2	5	5	NotAllSame	Euclidean	-0.714285714	0.071343561
subclass	Allen_M1	Exc	Human-Mouse	250	Log2	5	5	NotAllSame	L1	-0.607142857	0.148231161
subclass	Allen_M1	Exc	Mouse-Marmoset	250	Log2	5	5	NotAllSame	Spearman	-0.678571429	0.093750254
subclass	Allen_M1	Exc	Mouse-Marmoset	250	Log2	5	5	NotAllSame	Pearson	-0.714285714	0.071343561
subclass	Allen_M1	Exc	Mouse-Marmoset	250	Log2	5	5	NotAllSame	Euclidean	-0.714285714	0.071343561
subclass	Allen_M1	Exc	Mouse-Marmoset	250	Log2	5	5	NotAllSame	L1	-0.714285714	0.071343561
subclass	Allen_M1	Exc	Human-Marmoset	250	Log2	25	1	NotAllSame	Spearman	-0.821428571	0.023448808
subclass	Allen_M1	Exc	Human-Marmoset	250	Log2	25	1	NotAllSame	Pearson	-0.821428571	0.023448808
subclass	Allen_M1	Exc	Human-Marmoset	250	Log2	25	1	NotAllSame	Euclidean	-0.821428571	0.023448808
subclass	Allen_M1	Exc	Human-Marmoset	250	Log2	25	1	NotAllSame	L1	-0.714285714	0.071343561
subclass	Allen_M1	Exc	Human-Mouse	250	Log2	25	1	NotAllSame	Spearman	-0.714285714	0.071343561
subclass	Allen_M1	Exc	Human-Mouse	250	Log2	25	1	NotAllSame	Pearson	-0.75	0.0521814
subclass	Allen_M1	Exc	Human-Mouse	250	Log2	25	1	NotAllSame	Euclidean	-0.714285714	0.071343561
subclass	Allen_M1	Exc	Human-Mouse	250	Log2	25	1	NotAllSame	L1	-0.607142857	0.148231161
subclass	Allen_M1	Exc	Mouse-Marmoset	250	Log2	25	1	NotAllSame	Spearman	-0.678571429	0.093750254
subclass	Allen_M1	Exc	Mouse-Marmoset	250	Log2	25	1	NotAllSame	Pearson	-0.714285714	0.071343561
subclass	Allen_M1	Exc	Mouse-Marmoset	250	Log2	25	1	NotAllSame	Euclidean	-0.714285714	0.071343561
subclass	Allen_M1	Exc	Mouse-Marmoset	250	Log2	25	1	NotAllSame	L1	-0.714285714	0.071343561
subclass	Allen_M1	Exc	Human-Marmoset	250	Log2	25	5	NotAllSame	Spearman	-0.821428571	0.023448808
subclass	Allen_M1	Exc	Human-Marmoset	250	Log2	25	5	NotAllSame	Pearson	-0.821428571	0.023448808
subclass	Allen_M1	Exc	Human-Marmoset	250	Log2	25	5	NotAllSame	Euclidean	-0.821428571	0.023448808
subclass	Allen_M1	Exc	Human-Marmoset	250	Log2	25	5	NotAllSame	L1	-0.714285714	0.071343561
subclass	Allen_M1	Exc	Human-Mouse	250	Log2	25	5	NotAllSame	Spearman	-0.714285714	0.071343561
subclass	Allen_M1	Exc	Human-Mouse	250	Log2	25	5	NotAllSame	Pearson	-0.75	0.0521814
subclass	Allen_M1	Exc	Human-Mouse	250	Log2	25	5	NotAllSame	Euclidean	-0.714285714	0.071343561
subclass	Allen_M1	Exc	Human-Mouse	250	Log2	25	5	NotAllSame	L1	-0.607142857	0.148231161
subclass	Allen_M1	Exc	Mouse-Marmoset	250	Log2	25	5	NotAllSame	Spearman	-0.678571429	0.093750254
subclass	Allen_M1	Exc	Mouse-Marmoset	250	Log2	25	5	NotAllSame	Pearson	-0.714285714	0.071343561
subclass	Allen_M1	Exc	Mouse-Marmoset	250	Log2	25	5	NotAllSame	Euclidean	-0.714285714	0.071343561
subclass	Allen_M1	Exc	Mouse-Marmoset	250	Log2	25	5	NotAllSame	L1	-0.714285714	0.071343561
subclass	Allen_M1	Exc	Human-Marmoset	250	Log2	50	1	NotAllSame	Spearman	-0.892857143	0.006807187
subclass	Allen_M1	Exc	Human-Marmoset	250	Log2	50	1	NotAllSame	Pearson	-0.857142857	0.013697327
subclass	Allen_M1	Exc	Human-Marmoset	250	Log2	50	1	NotAllSame	Euclidean	-0.857142857	0.013697327
subclass	Allen_M1	Exc	Human-Marmoset	250	Log2	50	1	NotAllSame	L1	-0.785714286	0.036238463
subclass	Allen_M1	Exc	Human-Mouse	250	Log2	50	1	NotAllSame	Spearman	-0.714285714	0.071343561
subclass	Allen_M1	Exc	Human-Mouse	250	Log2	50	1	NotAllSame	Pearson	-0.821428571	0.023448808
subclass	Allen_M1	Exc	Human-Mouse	250	Log2	50	1	NotAllSame	Euclidean	-0.75	0.0521814
subclass	Allen_M1	Exc	Human-Mouse	250	Log2	50	1	NotAllSame	L1	-0.714285714	0.071343561
subclass	Allen_M1	Exc	Mouse-Marmoset	250	Log2	50	1	NotAllSame	Spearman	-0.714285714	0.071343561
subclass	Allen_M1	Exc	Mouse-Marmoset	250	Log2	50	1	NotAllSame	Pearson	-0.714285714	0.071343561
subclass	Allen_M1	Exc	Mouse-Marmoset	250	Log2	50	1	NotAllSame	Euclidean	-0.714285714	0.071343561
subclass	Allen_M1	Exc	Mouse-Marmoset	250	Log2	50	1	NotAllSame	L1	-0.714285714	0.071343561
subclass	Allen_M1	Exc	Human-Marmoset	250	Log2	50	5	NotAllSame	Spearman	-0.892857143	0.006807187
subclass	Allen_M1	Exc	Human-Marmoset	250	Log2	50	5	NotAllSame	Pearson	-0.857142857	0.013697327
subclass	Allen_M1	Exc	Human-Marmoset	250	Log2	50	5	NotAllSame	Euclidean	-0.857142857	0.013697327
subclass	Allen_M1	Exc	Human-Marmoset	250	Log2	50	5	NotAllSame	L1	-0.785714286	0.036238463
subclass	Allen_M1	Exc	Human-Mouse	250	Log2	50	5	NotAllSame	Spearman	-0.714285714	0.071343561
subclass	Allen_M1	Exc	Human-Mouse	250	Log2	50	5	NotAllSame	Pearson	-0.821428571	0.023448808
subclass	Allen_M1	Exc	Human-Mouse	250	Log2	50	5	NotAllSame	Euclidean	-0.75	0.0521814
subclass	Allen_M1	Exc	Human-Mouse	250	Log2	50	5	NotAllSame	L1	-0.714285714	0.071343561
subclass	Allen_M1	Exc	Mouse-Marmoset	250	Log2	50	5	NotAllSame	Spearman	-0.714285714	0.071343561
subclass	Allen_M1	Exc	Mouse-Marmoset	250	Log2	50	5	NotAllSame	Pearson	-0.714285714	0.071343561
subclass	Allen_M1	Exc	Mouse-Marmoset	250	Log2	50	5	NotAllSame	Euclidean	-0.714285714	0.071343561
subclass	Allen_M1	Exc	Mouse-Marmoset	250	Log2	50	5	NotAllSame	L1	-0.714285714	0.071343561
subclass	Allen_M1	Exc	Human-Marmoset	250	Log2	10	1	NotAllSame	Spearman	-0.785714286	0.036238463
subclass	Allen_M1	Exc	Human-Marmoset	250	Log2	10	1	NotAllSame	Pearson	-0.785714286	0.036238463
subclass	Allen_M1	Exc	Human-Marmoset	250	Log2	10	1	NotAllSame	Euclidean	-0.714285714	0.071343561
subclass	Allen_M1	Exc	Human-Marmoset	250	Log2	10	1	NotAllSame	L1	-0.75	0.0521814
subclass	Allen_M1	Exc	Human-Mouse	250	Log2	10	1	NotAllSame	Spearman	-0.714285714	0.071343561
subclass	Allen_M1	Exc	Human-Mouse	250	Log2	10	1	NotAllSame	Pearson	-0.75	0.0521814
subclass	Allen_M1	Exc	Human-Mouse	250	Log2	10	1	NotAllSame	Euclidean	-0.714285714	0.071343561
subclass	Allen_M1	Exc	Human-Mouse	250	Log2	10	1	NotAllSame	L1	-0.607142857	0.148231161
subclass	Allen_M1	Exc	Mouse-Marmoset	250	Log2	10	1	NotAllSame	Spearman	-0.678571429	0.093750254
subclass	Allen_M1	Exc	Mouse-Marmoset	250	Log2	10	1	NotAllSame	Pearson	-0.714285714	0.071343561
subclass	Allen_M1	Exc	Mouse-Marmoset	250	Log2	10	1	NotAllSame	Euclidean	-0.714285714	0.071343561
subclass	Allen_M1	Exc	Mouse-Marmoset	250	Log2	10	1	NotAllSame	L1	-0.714285714	0.071343561
subclass	Allen_M1	Exc	Human-Marmoset	250	Log2	10	5	NotAllSame	Spearman	-0.714285714	0.071343561
subclass	Allen_M1	Exc	Human-Marmoset	250	Log2	10	5	NotAllSame	Pearson	-0.821428571	0.023448808
subclass	Allen_M1	Exc	Human-Marmoset	250	Log2	10	5	NotAllSame	Euclidean	-0.714285714	0.071343561
subclass	Allen_M1	Exc	Human-Marmoset	250	Log2	10	5	NotAllSame	L1	-0.75	0.0521814
subclass	Allen_M1	Exc	Human-Mouse	250	Log2	10	5	NotAllSame	Spearman	-0.714285714	0.071343561
subclass	Allen_M1	Exc	Human-Mouse	250	Log2	10	5	NotAllSame	Pearson	-0.75	0.0521814
subclass	Allen_M1	Exc	Human-Mouse	250	Log2	10	5	NotAllSame	Euclidean	-0.714285714	0.071343561
subclass	Allen_M1	Exc	Human-Mouse	250	Log2	10	5	NotAllSame	L1	-0.607142857	0.148231161
subclass	Allen_M1	Exc	Mouse-Marmoset	250	Log2	10	5	NotAllSame	Spearman	-0.678571429	0.093750254
subclass	Allen_M1	Exc	Mouse-Marmoset	250	Log2	10	5	NotAllSame	Pearson	-0.714285714	0.071343561
subclass	Allen_M1	Exc	Mouse-Marmoset	250	Log2	10	5	NotAllSame	Euclidean	-0.714285714	0.071343561
subclass	Allen_M1	Exc	Mouse-Marmoset	250	Log2	10	5	NotAllSame	L1	-0.714285714	0.071343561
subclass	Allen_M1	Inh	Human-Marmoset	500	NoLog	5	1	NotAllSame	Spearman	-0.7	0.188120404
subclass	Allen_M1	Inh	Human-Marmoset	500	NoLog	5	1	NotAllSame	Pearson	-0.6	0.28475698
subclass	Allen_M1	Inh	Human-Marmoset	500	NoLog	5	1	NotAllSame	Euclidean	-0.2	0.747060078
subclass	Allen_M1	Inh	Human-Marmoset	500	NoLog	5	1	NotAllSame	L1	-0.6	0.28475698
subclass	Allen_M1	Inh	Human-Mouse	500	NoLog	5	1	NotAllSame	Spearman	-0.7	0.188120404
subclass	Allen_M1	Inh	Human-Mouse	500	NoLog	5	1	NotAllSame	Pearson	-0.7	0.188120404
subclass	Allen_M1	Inh	Human-Mouse	500	NoLog	5	1	NotAllSame	Euclidean	-0.5	0.391002219
subclass	Allen_M1	Inh	Human-Mouse	500	NoLog	5	1	NotAllSame	L1	-0.7	0.188120404
subclass	Allen_M1	Inh	Mouse-Marmoset	500	NoLog	5	1	NotAllSame	Spearman	-1	1.40E-24
subclass	Allen_M1	Inh	Mouse-Marmoset	500	NoLog	5	1	NotAllSame	Pearson	-0.9	0.037386073
subclass	Allen_M1	Inh	Mouse-Marmoset	500	NoLog	5	1	NotAllSame	Euclidean	-0.7	0.188120404
subclass	Allen_M1	Inh	Mouse-Marmoset	500	NoLog	5	1	NotAllSame	L1	-1	1.40E-24
subclass	Allen_M1	Inh	Human-Marmoset	500	NoLog	5	5	NotAllSame	Spearman	-0.7	0.188120404
subclass	Allen_M1	Inh	Human-Marmoset	500	NoLog	5	5	NotAllSame	Pearson	-0.6	0.28475698
subclass	Allen_M1	Inh	Human-Marmoset	500	NoLog	5	5	NotAllSame	Euclidean	-0.2	0.747060078
subclass	Allen_M1	Inh	Human-Marmoset	500	NoLog	5	5	NotAllSame	L1	-0.6	0.28475698
subclass	Allen_M1	Inh	Human-Mouse	500	NoLog	5	5	NotAllSame	Spearman	-0.7	0.188120404
subclass	Allen_M1	Inh	Human-Mouse	500	NoLog	5	5	NotAllSame	Pearson	-0.7	0.188120404
subclass	Allen_M1	Inh	Human-Mouse	500	NoLog	5	5	NotAllSame	Euclidean	-0.5	0.391002219
subclass	Allen_M1	Inh	Human-Mouse	500	NoLog	5	5	NotAllSame	L1	-0.7	0.188120404
subclass	Allen_M1	Inh	Mouse-Marmoset	500	NoLog	5	5	NotAllSame	Spearman	-1	1.40E-24
subclass	Allen_M1	Inh	Mouse-Marmoset	500	NoLog	5	5	NotAllSame	Pearson	-0.9	0.037386073
subclass	Allen_M1	Inh	Mouse-Marmoset	500	NoLog	5	5	NotAllSame	Euclidean	-0.7	0.188120404
subclass	Allen_M1	Inh	Mouse-Marmoset	500	NoLog	5	5	NotAllSame	L1	-1	1.40E-24
subclass	Allen_M1	Inh	Human-Marmoset	500	NoLog	25	1	NotAllSame	Spearman	-0.7	0.188120404
subclass	Allen_M1	Inh	Human-Marmoset	500	NoLog	25	1	NotAllSame	Pearson	-0.6	0.28475698
subclass	Allen_M1	Inh	Human-Marmoset	500	NoLog	25	1	NotAllSame	Euclidean	-0.2	0.747060078
subclass	Allen_M1	Inh	Human-Marmoset	500	NoLog	25	1	NotAllSame	L1	-0.6	0.28475698
subclass	Allen_M1	Inh	Human-Mouse	500	NoLog	25	1	NotAllSame	Spearman	-0.7	0.188120404
subclass	Allen_M1	Inh	Human-Mouse	500	NoLog	25	1	NotAllSame	Pearson	-0.7	0.188120404
subclass	Allen_M1	Inh	Human-Mouse	500	NoLog	25	1	NotAllSame	Euclidean	-0.5	0.391002219
subclass	Allen_M1	Inh	Human-Mouse	500	NoLog	25	1	NotAllSame	L1	-0.7	0.188120404
subclass	Allen_M1	Inh	Mouse-Marmoset	500	NoLog	25	1	NotAllSame	Spearman	-0.9	0.037386073
subclass	Allen_M1	Inh	Mouse-Marmoset	500	NoLog	25	1	NotAllSame	Pearson	-0.9	0.037386073
subclass	Allen_M1	Inh	Mouse-Marmoset	500	NoLog	25	1	NotAllSame	Euclidean	-0.7	0.188120404
subclass	Allen_M1	Inh	Mouse-Marmoset	500	NoLog	25	1	NotAllSame	L1	-1	1.40E-24
subclass	Allen_M1	Inh	Human-Marmoset	500	NoLog	25	5	NotAllSame	Spearman	-0.7	0.188120404
subclass	Allen_M1	Inh	Human-Marmoset	500	NoLog	25	5	NotAllSame	Pearson	-0.6	0.28475698
subclass	Allen_M1	Inh	Human-Marmoset	500	NoLog	25	5	NotAllSame	Euclidean	-0.2	0.747060078
subclass	Allen_M1	Inh	Human-Marmoset	500	NoLog	25	5	NotAllSame	L1	-0.6	0.28475698
subclass	Allen_M1	Inh	Human-Mouse	500	NoLog	25	5	NotAllSame	Spearman	-0.7	0.188120404
subclass	Allen_M1	Inh	Human-Mouse	500	NoLog	25	5	NotAllSame	Pearson	-0.7	0.188120404
subclass	Allen_M1	Inh	Human-Mouse	500	NoLog	25	5	NotAllSame	Euclidean	-0.5	0.391002219
subclass	Allen_M1	Inh	Human-Mouse	500	NoLog	25	5	NotAllSame	L1	-0.7	0.188120404
subclass	Allen_M1	Inh	Mouse-Marmoset	500	NoLog	25	5	NotAllSame	Spearman	-0.9	0.037386073
subclass	Allen_M1	Inh	Mouse-Marmoset	500	NoLog	25	5	NotAllSame	Pearson	-0.9	0.037386073
subclass	Allen_M1	Inh	Mouse-Marmoset	500	NoLog	25	5	NotAllSame	Euclidean	-0.7	0.188120404
subclass	Allen_M1	Inh	Mouse-Marmoset	500	NoLog	25	5	NotAllSame	L1	-1	1.40E-24
subclass	Allen_M1	Inh	Human-Marmoset	500	NoLog	50	1	NotAllSame	Spearman	-0.7	0.188120404
subclass	Allen_M1	Inh	Human-Marmoset	500	NoLog	50	1	NotAllSame	Pearson	-0.6	0.28475698
subclass	Allen_M1	Inh	Human-Marmoset	500	NoLog	50	1	NotAllSame	Euclidean	-0.2	0.747060078
subclass	Allen_M1	Inh	Human-Marmoset	500	NoLog	50	1	NotAllSame	L1	-0.6	0.28475698
subclass	Allen_M1	Inh	Human-Mouse	500	NoLog	50	1	NotAllSame	Spearman	-0.7	0.188120404
subclass	Allen_M1	Inh	Human-Mouse	500	NoLog	50	1	NotAllSame	Pearson	-0.7	0.188120404
subclass	Allen_M1	Inh	Human-Mouse	500	NoLog	50	1	NotAllSame	Euclidean	-0.5	0.391002219
subclass	Allen_M1	Inh	Human-Mouse	500	NoLog	50	1	NotAllSame	L1	-0.7	0.188120404
subclass	Allen_M1	Inh	Mouse-Marmoset	500	NoLog	50	1	NotAllSame	Spearman	-0.9	0.037386073
subclass	Allen_M1	Inh	Mouse-Marmoset	500	NoLog	50	1	NotAllSame	Pearson	-0.9	0.037386073
subclass	Allen_M1	Inh	Mouse-Marmoset	500	NoLog	50	1	NotAllSame	Euclidean	-0.7	0.188120404
subclass	Allen_M1	Inh	Mouse-Marmoset	500	NoLog	50	1	NotAllSame	L1	-1	1.40E-24
subclass	Allen_M1	Inh	Human-Marmoset	500	NoLog	50	5	NotAllSame	Spearman	-0.7	0.188120404
subclass	Allen_M1	Inh	Human-Marmoset	500	NoLog	50	5	NotAllSame	Pearson	-0.6	0.28475698
subclass	Allen_M1	Inh	Human-Marmoset	500	NoLog	50	5	NotAllSame	Euclidean	-0.2	0.747060078
subclass	Allen_M1	Inh	Human-Marmoset	500	NoLog	50	5	NotAllSame	L1	-0.6	0.28475698
subclass	Allen_M1	Inh	Human-Mouse	500	NoLog	50	5	NotAllSame	Spearman	-0.7	0.188120404
subclass	Allen_M1	Inh	Human-Mouse	500	NoLog	50	5	NotAllSame	Pearson	-0.7	0.188120404
subclass	Allen_M1	Inh	Human-Mouse	500	NoLog	50	5	NotAllSame	Euclidean	-0.5	0.391002219
subclass	Allen_M1	Inh	Human-Mouse	500	NoLog	50	5	NotAllSame	L1	-0.7	0.188120404
subclass	Allen_M1	Inh	Mouse-Marmoset	500	NoLog	50	5	NotAllSame	Spearman	-0.9	0.037386073
subclass	Allen_M1	Inh	Mouse-Marmoset	500	NoLog	50	5	NotAllSame	Pearson	-0.9	0.037386073
subclass	Allen_M1	Inh	Mouse-Marmoset	500	NoLog	50	5	NotAllSame	Euclidean	-0.7	0.188120404
subclass	Allen_M1	Inh	Mouse-Marmoset	500	NoLog	50	5	NotAllSame	L1	-1	1.40E-24
subclass	Allen_M1	Inh	Human-Marmoset	500	NoLog	10	1	NotAllSame	Spearman	-0.7	0.188120404
subclass	Allen_M1	Inh	Human-Marmoset	500	NoLog	10	1	NotAllSame	Pearson	-0.6	0.28475698
subclass	Allen_M1	Inh	Human-Marmoset	500	NoLog	10	1	NotAllSame	Euclidean	-0.2	0.747060078
subclass	Allen_M1	Inh	Human-Marmoset	500	NoLog	10	1	NotAllSame	L1	-0.6	0.28475698
subclass	Allen_M1	Inh	Human-Mouse	500	NoLog	10	1	NotAllSame	Spearman	-0.7	0.188120404
subclass	Allen_M1	Inh	Human-Mouse	500	NoLog	10	1	NotAllSame	Pearson	-0.7	0.188120404
subclass	Allen_M1	Inh	Human-Mouse	500	NoLog	10	1	NotAllSame	Euclidean	-0.5	0.391002219
subclass	Allen_M1	Inh	Human-Mouse	500	NoLog	10	1	NotAllSame	L1	-0.7	0.188120404
subclass	Allen_M1	Inh	Mouse-Marmoset	500	NoLog	10	1	NotAllSame	Spearman	-1	1.40E-24
subclass	Allen_M1	Inh	Mouse-Marmoset	500	NoLog	10	1	NotAllSame	Pearson	-0.9	0.037386073
subclass	Allen_M1	Inh	Mouse-Marmoset	500	NoLog	10	1	NotAllSame	Euclidean	-0.7	0.188120404
subclass	Allen_M1	Inh	Mouse-Marmoset	500	NoLog	10	1	NotAllSame	L1	-1	1.40E-24
subclass	Allen_M1	Inh	Human-Marmoset	500	NoLog	10	5	NotAllSame	Spearman	-0.7	0.188120404
subclass	Allen_M1	Inh	Human-Marmoset	500	NoLog	10	5	NotAllSame	Pearson	-0.6	0.28475698
subclass	Allen_M1	Inh	Human-Marmoset	500	NoLog	10	5	NotAllSame	Euclidean	-0.2	0.747060078
subclass	Allen_M1	Inh	Human-Marmoset	500	NoLog	10	5	NotAllSame	L1	-0.6	0.28475698
subclass	Allen_M1	Inh	Human-Mouse	500	NoLog	10	5	NotAllSame	Spearman	-0.7	0.188120404
subclass	Allen_M1	Inh	Human-Mouse	500	NoLog	10	5	NotAllSame	Pearson	-0.7	0.188120404
subclass	Allen_M1	Inh	Human-Mouse	500	NoLog	10	5	NotAllSame	Euclidean	-0.5	0.391002219
subclass	Allen_M1	Inh	Human-Mouse	500	NoLog	10	5	NotAllSame	L1	-0.7	0.188120404
subclass	Allen_M1	Inh	Mouse-Marmoset	500	NoLog	10	5	NotAllSame	Spearman	-1	1.40E-24
subclass	Allen_M1	Inh	Mouse-Marmoset	500	NoLog	10	5	NotAllSame	Pearson	-0.9	0.037386073
subclass	Allen_M1	Inh	Mouse-Marmoset	500	NoLog	10	5	NotAllSame	Euclidean	-0.7	0.188120404
subclass	Allen_M1	Inh	Mouse-Marmoset	500	NoLog	10	5	NotAllSame	L1	-1	1.40E-24
subclass	Allen_M1	Inh	Human-Marmoset	500	Log2	5	1	NotAllSame	Spearman	-0.7	0.188120404
subclass	Allen_M1	Inh	Human-Marmoset	500	Log2	5	1	NotAllSame	Pearson	-0.7	0.188120404
subclass	Allen_M1	Inh	Human-Marmoset	500	Log2	5	1	NotAllSame	Euclidean	-0.2	0.747060078
subclass	Allen_M1	Inh	Human-Marmoset	500	Log2	5	1	NotAllSame	L1	-0.6	0.28475698
subclass	Allen_M1	Inh	Human-Mouse	500	Log2	5	1	NotAllSame	Spearman	-0.7	0.188120404
subclass	Allen_M1	Inh	Human-Mouse	500	Log2	5	1	NotAllSame	Pearson	-0.9	0.037386073
subclass	Allen_M1	Inh	Human-Mouse	500	Log2	5	1	NotAllSame	Euclidean	-0.6	0.28475698
subclass	Allen_M1	Inh	Human-Mouse	500	Log2	5	1	NotAllSame	L1	-0.7	0.188120404
subclass	Allen_M1	Inh	Mouse-Marmoset	500	Log2	5	1	NotAllSame	Spearman	-1	1.40E-24
subclass	Allen_M1	Inh	Mouse-Marmoset	500	Log2	5	1	NotAllSame	Pearson	-1	1.40E-24
subclass	Allen_M1	Inh	Mouse-Marmoset	500	Log2	5	1	NotAllSame	Euclidean	-0.9	0.037386073
subclass	Allen_M1	Inh	Mouse-Marmoset	500	Log2	5	1	NotAllSame	L1	-1	1.40E-24
subclass	Allen_M1	Inh	Human-Marmoset	500	Log2	5	5	NotAllSame	Spearman	-0.7	0.188120404
subclass	Allen_M1	Inh	Human-Marmoset	500	Log2	5	5	NotAllSame	Pearson	-0.6	0.28475698
subclass	Allen_M1	Inh	Human-Marmoset	500	Log2	5	5	NotAllSame	Euclidean	-0.2	0.747060078
subclass	Allen_M1	Inh	Human-Marmoset	500	Log2	5	5	NotAllSame	L1	-0.6	0.28475698
subclass	Allen_M1	Inh	Human-Mouse	500	Log2	5	5	NotAllSame	Spearman	-0.7	0.188120404
subclass	Allen_M1	Inh	Human-Mouse	500	Log2	5	5	NotAllSame	Pearson	-0.7	0.188120404
subclass	Allen_M1	Inh	Human-Mouse	500	Log2	5	5	NotAllSame	Euclidean	-0.6	0.28475698
subclass	Allen_M1	Inh	Human-Mouse	500	Log2	5	5	NotAllSame	L1	-0.7	0.188120404
subclass	Allen_M1	Inh	Mouse-Marmoset	500	Log2	5	5	NotAllSame	Spearman	-1	1.40E-24
subclass	Allen_M1	Inh	Mouse-Marmoset	500	Log2	5	5	NotAllSame	Pearson	-0.9	0.037386073
subclass	Allen_M1	Inh	Mouse-Marmoset	500	Log2	5	5	NotAllSame	Euclidean	-0.9	0.037386073
subclass	Allen_M1	Inh	Mouse-Marmoset	500	Log2	5	5	NotAllSame	L1	-1	1.40E-24
subclass	Allen_M1	Inh	Human-Marmoset	500	Log2	25	1	NotAllSame	Spearman	-0.7	0.188120404
subclass	Allen_M1	Inh	Human-Marmoset	500	Log2	25	1	NotAllSame	Pearson	-0.4	0.504631575
subclass	Allen_M1	Inh	Human-Marmoset	500	Log2	25	1	NotAllSame	Euclidean	-0.2	0.747060078
subclass	Allen_M1	Inh	Human-Marmoset	500	Log2	25	1	NotAllSame	L1	-0.6	0.28475698
subclass	Allen_M1	Inh	Human-Mouse	500	Log2	25	1	NotAllSame	Spearman	-0.7	0.188120404
subclass	Allen_M1	Inh	Human-Mouse	500	Log2	25	1	NotAllSame	Pearson	-0.7	0.188120404
subclass	Allen_M1	Inh	Human-Mouse	500	Log2	25	1	NotAllSame	Euclidean	-0.6	0.28475698
subclass	Allen_M1	Inh	Human-Mouse	500	Log2	25	1	NotAllSame	L1	-0.7	0.188120404
subclass	Allen_M1	Inh	Mouse-Marmoset	500	Log2	25	1	NotAllSame	Spearman	-0.9	0.037386073
subclass	Allen_M1	Inh	Mouse-Marmoset	500	Log2	25	1	NotAllSame	Pearson	-0.9	0.037386073
subclass	Allen_M1	Inh	Mouse-Marmoset	500	Log2	25	1	NotAllSame	Euclidean	-0.9	0.037386073
subclass	Allen_M1	Inh	Mouse-Marmoset	500	Log2	25	1	NotAllSame	L1	-0.9	0.037386073
subclass	Allen_M1	Inh	Human-Marmoset	500	Log2	25	5	NotAllSame	Spearman	-0.7	0.188120404
subclass	Allen_M1	Inh	Human-Marmoset	500	Log2	25	5	NotAllSame	Pearson	-0.4	0.504631575
subclass	Allen_M1	Inh	Human-Marmoset	500	Log2	25	5	NotAllSame	Euclidean	-0.2	0.747060078
subclass	Allen_M1	Inh	Human-Marmoset	500	Log2	25	5	NotAllSame	L1	-0.6	0.28475698
subclass	Allen_M1	Inh	Human-Mouse	500	Log2	25	5	NotAllSame	Spearman	-0.7	0.188120404
subclass	Allen_M1	Inh	Human-Mouse	500	Log2	25	5	NotAllSame	Pearson	-0.7	0.188120404
subclass	Allen_M1	Inh	Human-Mouse	500	Log2	25	5	NotAllSame	Euclidean	-0.6	0.28475698
subclass	Allen_M1	Inh	Human-Mouse	500	Log2	25	5	NotAllSame	L1	-0.7	0.188120404
subclass	Allen_M1	Inh	Mouse-Marmoset	500	Log2	25	5	NotAllSame	Spearman	-0.9	0.037386073
subclass	Allen_M1	Inh	Mouse-Marmoset	500	Log2	25	5	NotAllSame	Pearson	-0.9	0.037386073
subclass	Allen_M1	Inh	Mouse-Marmoset	500	Log2	25	5	NotAllSame	Euclidean	-0.9	0.037386073
subclass	Allen_M1	Inh	Mouse-Marmoset	500	Log2	25	5	NotAllSame	L1	-0.9	0.037386073
subclass	Allen_M1	Inh	Human-Marmoset	500	Log2	50	1	NotAllSame	Spearman	-0.7	0.188120404
subclass	Allen_M1	Inh	Human-Marmoset	500	Log2	50	1	NotAllSame	Pearson	-0.6	0.28475698
subclass	Allen_M1	Inh	Human-Marmoset	500	Log2	50	1	NotAllSame	Euclidean	-0.2	0.747060078
subclass	Allen_M1	Inh	Human-Marmoset	500	Log2	50	1	NotAllSame	L1	-0.2	0.747060078
subclass	Allen_M1	Inh	Human-Mouse	500	Log2	50	1	NotAllSame	Spearman	-0.7	0.188120404
subclass	Allen_M1	Inh	Human-Mouse	500	Log2	50	1	NotAllSame	Pearson	-0.7	0.188120404
subclass	Allen_M1	Inh	Human-Mouse	500	Log2	50	1	NotAllSame	Euclidean	-0.7	0.188120404
subclass	Allen_M1	Inh	Human-Mouse	500	Log2	50	1	NotAllSame	L1	-0.7	0.188120404
subclass	Allen_M1	Inh	Mouse-Marmoset	500	Log2	50	1	NotAllSame	Spearman	-0.9	0.037386073
subclass	Allen_M1	Inh	Mouse-Marmoset	500	Log2	50	1	NotAllSame	Pearson	-0.9	0.037386073
subclass	Allen_M1	Inh	Mouse-Marmoset	500	Log2	50	1	NotAllSame	Euclidean	-0.9	0.037386073
subclass	Allen_M1	Inh	Mouse-Marmoset	500	Log2	50	1	NotAllSame	L1	-0.9	0.037386073
subclass	Allen_M1	Inh	Human-Marmoset	500	Log2	50	5	NotAllSame	Spearman	-0.7	0.188120404
subclass	Allen_M1	Inh	Human-Marmoset	500	Log2	50	5	NotAllSame	Pearson	-0.6	0.28475698
subclass	Allen_M1	Inh	Human-Marmoset	500	Log2	50	5	NotAllSame	Euclidean	-0.2	0.747060078
subclass	Allen_M1	Inh	Human-Marmoset	500	Log2	50	5	NotAllSame	L1	-0.2	0.747060078
subclass	Allen_M1	Inh	Human-Mouse	500	Log2	50	5	NotAllSame	Spearman	-0.7	0.188120404
subclass	Allen_M1	Inh	Human-Mouse	500	Log2	50	5	NotAllSame	Pearson	-0.7	0.188120404
subclass	Allen_M1	Inh	Human-Mouse	500	Log2	50	5	NotAllSame	Euclidean	-0.7	0.188120404
subclass	Allen_M1	Inh	Human-Mouse	500	Log2	50	5	NotAllSame	L1	-0.7	0.188120404
subclass	Allen_M1	Inh	Mouse-Marmoset	500	Log2	50	5	NotAllSame	Spearman	-0.9	0.037386073
subclass	Allen_M1	Inh	Mouse-Marmoset	500	Log2	50	5	NotAllSame	Pearson	-0.9	0.037386073
subclass	Allen_M1	Inh	Mouse-Marmoset	500	Log2	50	5	NotAllSame	Euclidean	-0.9	0.037386073
subclass	Allen_M1	Inh	Mouse-Marmoset	500	Log2	50	5	NotAllSame	L1	-0.9	0.037386073
subclass	Allen_M1	Inh	Human-Marmoset	500	Log2	10	1	NotAllSame	Spearman	-0.7	0.188120404
subclass	Allen_M1	Inh	Human-Marmoset	500	Log2	10	1	NotAllSame	Pearson	-0.7	0.188120404
subclass	Allen_M1	Inh	Human-Marmoset	500	Log2	10	1	NotAllSame	Euclidean	-0.2	0.747060078
subclass	Allen_M1	Inh	Human-Marmoset	500	Log2	10	1	NotAllSame	L1	-0.6	0.28475698
subclass	Allen_M1	Inh	Human-Mouse	500	Log2	10	1	NotAllSame	Spearman	-0.7	0.188120404
subclass	Allen_M1	Inh	Human-Mouse	500	Log2	10	1	NotAllSame	Pearson	-0.7	0.188120404
subclass	Allen_M1	Inh	Human-Mouse	500	Log2	10	1	NotAllSame	Euclidean	-0.6	0.28475698
subclass	Allen_M1	Inh	Human-Mouse	500	Log2	10	1	NotAllSame	L1	-0.7	0.188120404
subclass	Allen_M1	Inh	Mouse-Marmoset	500	Log2	10	1	NotAllSame	Spearman	-1	1.40E-24
subclass	Allen_M1	Inh	Mouse-Marmoset	500	Log2	10	1	NotAllSame	Pearson	-0.9	0.037386073
subclass	Allen_M1	Inh	Mouse-Marmoset	500	Log2	10	1	NotAllSame	Euclidean	-0.9	0.037386073
subclass	Allen_M1	Inh	Mouse-Marmoset	500	Log2	10	1	NotAllSame	L1	-1	1.40E-24
subclass	Allen_M1	Inh	Human-Marmoset	500	Log2	10	5	NotAllSame	Spearman	-0.7	0.188120404
subclass	Allen_M1	Inh	Human-Marmoset	500	Log2	10	5	NotAllSame	Pearson	-0.6	0.28475698
subclass	Allen_M1	Inh	Human-Marmoset	500	Log2	10	5	NotAllSame	Euclidean	-0.2	0.747060078
subclass	Allen_M1	Inh	Human-Marmoset	500	Log2	10	5	NotAllSame	L1	-0.6	0.28475698
subclass	Allen_M1	Inh	Human-Mouse	500	Log2	10	5	NotAllSame	Spearman	-0.7	0.188120404
subclass	Allen_M1	Inh	Human-Mouse	500	Log2	10	5	NotAllSame	Pearson	-0.7	0.188120404
subclass	Allen_M1	Inh	Human-Mouse	500	Log2	10	5	NotAllSame	Euclidean	-0.6	0.28475698
subclass	Allen_M1	Inh	Human-Mouse	500	Log2	10	5	NotAllSame	L1	-0.7	0.188120404
subclass	Allen_M1	Inh	Mouse-Marmoset	500	Log2	10	5	NotAllSame	Spearman	-1	1.40E-24
subclass	Allen_M1	Inh	Mouse-Marmoset	500	Log2	10	5	NotAllSame	Pearson	-0.9	0.037386073
subclass	Allen_M1	Inh	Mouse-Marmoset	500	Log2	10	5	NotAllSame	Euclidean	-0.9	0.037386073
subclass	Allen_M1	Inh	Mouse-Marmoset	500	Log2	10	5	NotAllSame	L1	-1	1.40E-24
subclass	Allen_M1	Inh	Human-Marmoset	50	NoLog	5	1	NotAllSame	Spearman	-0.5	0.391002219
subclass	Allen_M1	Inh	Human-Marmoset	50	NoLog	5	1	NotAllSame	Pearson	-0.6	0.28475698
subclass	Allen_M1	Inh	Human-Marmoset	50	NoLog	5	1	NotAllSame	Euclidean	-0.5	0.391002219
subclass	Allen_M1	Inh	Human-Marmoset	50	NoLog	5	1	NotAllSame	L1	-0.8	0.104088039
subclass	Allen_M1	Inh	Human-Mouse	50	NoLog	5	1	NotAllSame	Spearman	-0.9	0.037386073
subclass	Allen_M1	Inh	Human-Mouse	50	NoLog	5	1	NotAllSame	Pearson	-0.7	0.188120404
subclass	Allen_M1	Inh	Human-Mouse	50	NoLog	5	1	NotAllSame	Euclidean	-0.5	0.391002219
subclass	Allen_M1	Inh	Human-Mouse	50	NoLog	5	1	NotAllSame	L1	-0.7	0.188120404
subclass	Allen_M1	Inh	Mouse-Marmoset	50	NoLog	5	1	NotAllSame	Spearman	-1	1.40E-24
subclass	Allen_M1	Inh	Mouse-Marmoset	50	NoLog	5	1	NotAllSame	Pearson	-0.9	0.037386073
subclass	Allen_M1	Inh	Mouse-Marmoset	50	NoLog	5	1	NotAllSame	Euclidean	-0.7	0.188120404
subclass	Allen_M1	Inh	Mouse-Marmoset	50	NoLog	5	1	NotAllSame	L1	-1	1.40E-24
subclass	Allen_M1	Inh	Human-Marmoset	50	NoLog	5	5	NotAllSame	Spearman	-0.5	0.391002219
subclass	Allen_M1	Inh	Human-Marmoset	50	NoLog	5	5	NotAllSame	Pearson	-0.6	0.28475698
subclass	Allen_M1	Inh	Human-Marmoset	50	NoLog	5	5	NotAllSame	Euclidean	-0.5	0.391002219
subclass	Allen_M1	Inh	Human-Marmoset	50	NoLog	5	5	NotAllSame	L1	-0.8	0.104088039
subclass	Allen_M1	Inh	Human-Mouse	50	NoLog	5	5	NotAllSame	Spearman	-0.9	0.037386073
subclass	Allen_M1	Inh	Human-Mouse	50	NoLog	5	5	NotAllSame	Pearson	-0.7	0.188120404
subclass	Allen_M1	Inh	Human-Mouse	50	NoLog	5	5	NotAllSame	Euclidean	-0.5	0.391002219
subclass	Allen_M1	Inh	Human-Mouse	50	NoLog	5	5	NotAllSame	L1	-0.7	0.188120404
subclass	Allen_M1	Inh	Mouse-Marmoset	50	NoLog	5	5	NotAllSame	Spearman	-1	1.40E-24
subclass	Allen_M1	Inh	Mouse-Marmoset	50	NoLog	5	5	NotAllSame	Pearson	-0.9	0.037386073
subclass	Allen_M1	Inh	Mouse-Marmoset	50	NoLog	5	5	NotAllSame	Euclidean	-0.7	0.188120404
subclass	Allen_M1	Inh	Mouse-Marmoset	50	NoLog	5	5	NotAllSame	L1	-1	1.40E-24
subclass	Allen_M1	Inh	Human-Marmoset	50	NoLog	25	1	NotAllSame	Spearman	-0.7	0.188120404
subclass	Allen_M1	Inh	Human-Marmoset	50	NoLog	25	1	NotAllSame	Pearson	-0.6	0.28475698
subclass	Allen_M1	Inh	Human-Marmoset	50	NoLog	25	1	NotAllSame	Euclidean	-0.5	0.391002219
subclass	Allen_M1	Inh	Human-Marmoset	50	NoLog	25	1	NotAllSame	L1	-0.8	0.104088039
subclass	Allen_M1	Inh	Human-Mouse	50	NoLog	25	1	NotAllSame	Spearman	-0.9	0.037386073
subclass	Allen_M1	Inh	Human-Mouse	50	NoLog	25	1	NotAllSame	Pearson	-0.7	0.188120404
subclass	Allen_M1	Inh	Human-Mouse	50	NoLog	25	1	NotAllSame	Euclidean	-0.5	0.391002219
subclass	Allen_M1	Inh	Human-Mouse	50	NoLog	25	1	NotAllSame	L1	-0.7	0.188120404
subclass	Allen_M1	Inh	Mouse-Marmoset	50	NoLog	25	1	NotAllSame	Spearman	-1	1.40E-24
subclass	Allen_M1	Inh	Mouse-Marmoset	50	NoLog	25	1	NotAllSame	Pearson	-0.9	0.037386073
subclass	Allen_M1	Inh	Mouse-Marmoset	50	NoLog	25	1	NotAllSame	Euclidean	-0.7	0.188120404
subclass	Allen_M1	Inh	Mouse-Marmoset	50	NoLog	25	1	NotAllSame	L1	-1	1.40E-24
subclass	Allen_M1	Inh	Human-Marmoset	50	NoLog	25	5	NotAllSame	Spearman	-0.7	0.188120404
subclass	Allen_M1	Inh	Human-Marmoset	50	NoLog	25	5	NotAllSame	Pearson	-0.6	0.28475698
subclass	Allen_M1	Inh	Human-Marmoset	50	NoLog	25	5	NotAllSame	Euclidean	-0.5	0.391002219
subclass	Allen_M1	Inh	Human-Marmoset	50	NoLog	25	5	NotAllSame	L1	-0.8	0.104088039
subclass	Allen_M1	Inh	Human-Mouse	50	NoLog	25	5	NotAllSame	Spearman	-0.9	0.037386073
subclass	Allen_M1	Inh	Human-Mouse	50	NoLog	25	5	NotAllSame	Pearson	-0.7	0.188120404
subclass	Allen_M1	Inh	Human-Mouse	50	NoLog	25	5	NotAllSame	Euclidean	-0.5	0.391002219
subclass	Allen_M1	Inh	Human-Mouse	50	NoLog	25	5	NotAllSame	L1	-0.7	0.188120404
subclass	Allen_M1	Inh	Mouse-Marmoset	50	NoLog	25	5	NotAllSame	Spearman	-1	1.40E-24
subclass	Allen_M1	Inh	Mouse-Marmoset	50	NoLog	25	5	NotAllSame	Pearson	-0.9	0.037386073
subclass	Allen_M1	Inh	Mouse-Marmoset	50	NoLog	25	5	NotAllSame	Euclidean	-0.7	0.188120404
subclass	Allen_M1	Inh	Mouse-Marmoset	50	NoLog	25	5	NotAllSame	L1	-1	1.40E-24
subclass	Allen_M1	Inh	Human-Marmoset	50	NoLog	50	1	NotAllSame	Spearman	-0.7	0.188120404
subclass	Allen_M1	Inh	Human-Marmoset	50	NoLog	50	1	NotAllSame	Pearson	-0.6	0.28475698
subclass	Allen_M1	Inh	Human-Marmoset	50	NoLog	50	1	NotAllSame	Euclidean	-0.5	0.391002219
subclass	Allen_M1	Inh	Human-Marmoset	50	NoLog	50	1	NotAllSame	L1	-0.6	0.28475698
subclass	Allen_M1	Inh	Human-Mouse	50	NoLog	50	1	NotAllSame	Spearman	-0.9	0.037386073
subclass	Allen_M1	Inh	Human-Mouse	50	NoLog	50	1	NotAllSame	Pearson	-0.7	0.188120404
subclass	Allen_M1	Inh	Human-Mouse	50	NoLog	50	1	NotAllSame	Euclidean	-0.5	0.391002219
subclass	Allen_M1	Inh	Human-Mouse	50	NoLog	50	1	NotAllSame	L1	-0.7	0.188120404
subclass	Allen_M1	Inh	Mouse-Marmoset	50	NoLog	50	1	NotAllSame	Spearman	-0.9	0.037386073
subclass	Allen_M1	Inh	Mouse-Marmoset	50	NoLog	50	1	NotAllSame	Pearson	-0.9	0.037386073
subclass	Allen_M1	Inh	Mouse-Marmoset	50	NoLog	50	1	NotAllSame	Euclidean	-0.7	0.188120404
subclass	Allen_M1	Inh	Mouse-Marmoset	50	NoLog	50	1	NotAllSame	L1	-1	1.40E-24
subclass	Allen_M1	Inh	Human-Marmoset	50	NoLog	50	5	NotAllSame	Spearman	-0.7	0.188120404
subclass	Allen_M1	Inh	Human-Marmoset	50	NoLog	50	5	NotAllSame	Pearson	-0.6	0.28475698
subclass	Allen_M1	Inh	Human-Marmoset	50	NoLog	50	5	NotAllSame	Euclidean	-0.5	0.391002219
subclass	Allen_M1	Inh	Human-Marmoset	50	NoLog	50	5	NotAllSame	L1	-0.6	0.28475698
subclass	Allen_M1	Inh	Human-Mouse	50	NoLog	50	5	NotAllSame	Spearman	-0.9	0.037386073
subclass	Allen_M1	Inh	Human-Mouse	50	NoLog	50	5	NotAllSame	Pearson	-0.7	0.188120404
subclass	Allen_M1	Inh	Human-Mouse	50	NoLog	50	5	NotAllSame	Euclidean	-0.5	0.391002219
subclass	Allen_M1	Inh	Human-Mouse	50	NoLog	50	5	NotAllSame	L1	-0.7	0.188120404
subclass	Allen_M1	Inh	Mouse-Marmoset	50	NoLog	50	5	NotAllSame	Spearman	-0.9	0.037386073
subclass	Allen_M1	Inh	Mouse-Marmoset	50	NoLog	50	5	NotAllSame	Pearson	-0.9	0.037386073
subclass	Allen_M1	Inh	Mouse-Marmoset	50	NoLog	50	5	NotAllSame	Euclidean	-0.7	0.188120404
subclass	Allen_M1	Inh	Mouse-Marmoset	50	NoLog	50	5	NotAllSame	L1	-1	1.40E-24
subclass	Allen_M1	Inh	Human-Marmoset	50	NoLog	10	1	NotAllSame	Spearman	-0.4	0.504631575
subclass	Allen_M1	Inh	Human-Marmoset	50	NoLog	10	1	NotAllSame	Pearson	-0.6	0.28475698
subclass	Allen_M1	Inh	Human-Marmoset	50	NoLog	10	1	NotAllSame	Euclidean	-0.5	0.391002219
subclass	Allen_M1	Inh	Human-Marmoset	50	NoLog	10	1	NotAllSame	L1	-0.8	0.104088039
subclass	Allen_M1	Inh	Human-Mouse	50	NoLog	10	1	NotAllSame	Spearman	-0.9	0.037386073
subclass	Allen_M1	Inh	Human-Mouse	50	NoLog	10	1	NotAllSame	Pearson	-0.7	0.188120404
subclass	Allen_M1	Inh	Human-Mouse	50	NoLog	10	1	NotAllSame	Euclidean	-0.5	0.391002219
subclass	Allen_M1	Inh	Human-Mouse	50	NoLog	10	1	NotAllSame	L1	-0.7	0.188120404
subclass	Allen_M1	Inh	Mouse-Marmoset	50	NoLog	10	1	NotAllSame	Spearman	-1	1.40E-24
subclass	Allen_M1	Inh	Mouse-Marmoset	50	NoLog	10	1	NotAllSame	Pearson	-0.9	0.037386073
subclass	Allen_M1	Inh	Mouse-Marmoset	50	NoLog	10	1	NotAllSame	Euclidean	-0.7	0.188120404
subclass	Allen_M1	Inh	Mouse-Marmoset	50	NoLog	10	1	NotAllSame	L1	-1	1.40E-24
subclass	Allen_M1	Inh	Human-Marmoset	50	NoLog	10	5	NotAllSame	Spearman	-0.4	0.504631575
subclass	Allen_M1	Inh	Human-Marmoset	50	NoLog	10	5	NotAllSame	Pearson	-0.6	0.28475698
subclass	Allen_M1	Inh	Human-Marmoset	50	NoLog	10	5	NotAllSame	Euclidean	-0.5	0.391002219
subclass	Allen_M1	Inh	Human-Marmoset	50	NoLog	10	5	NotAllSame	L1	-0.8	0.104088039
subclass	Allen_M1	Inh	Human-Mouse	50	NoLog	10	5	NotAllSame	Spearman	-0.9	0.037386073
subclass	Allen_M1	Inh	Human-Mouse	50	NoLog	10	5	NotAllSame	Pearson	-0.7	0.188120404
subclass	Allen_M1	Inh	Human-Mouse	50	NoLog	10	5	NotAllSame	Euclidean	-0.5	0.391002219
subclass	Allen_M1	Inh	Human-Mouse	50	NoLog	10	5	NotAllSame	L1	-0.7	0.188120404
subclass	Allen_M1	Inh	Mouse-Marmoset	50	NoLog	10	5	NotAllSame	Spearman	-1	1.40E-24
subclass	Allen_M1	Inh	Mouse-Marmoset	50	NoLog	10	5	NotAllSame	Pearson	-0.9	0.037386073
subclass	Allen_M1	Inh	Mouse-Marmoset	50	NoLog	10	5	NotAllSame	Euclidean	-0.7	0.188120404
subclass	Allen_M1	Inh	Mouse-Marmoset	50	NoLog	10	5	NotAllSame	L1	-1	1.40E-24
subclass	Allen_M1	Inh	Human-Marmoset	50	Log2	5	1	NotAllSame	Spearman	-0.5	0.391002219
subclass	Allen_M1	Inh	Human-Marmoset	50	Log2	5	1	NotAllSame	Pearson	-0.5	0.391002219
subclass	Allen_M1	Inh	Human-Marmoset	50	Log2	5	1	NotAllSame	Euclidean	-0.4	0.504631575
subclass	Allen_M1	Inh	Human-Marmoset	50	Log2	5	1	NotAllSame	L1	-0.5	0.391002219
subclass	Allen_M1	Inh	Human-Mouse	50	Log2	5	1	NotAllSame	Spearman	-0.9	0.037386073
subclass	Allen_M1	Inh	Human-Mouse	50	Log2	5	1	NotAllSame	Pearson	-0.9	0.037386073
subclass	Allen_M1	Inh	Human-Mouse	50	Log2	5	1	NotAllSame	Euclidean	-0.8	0.104088039
subclass	Allen_M1	Inh	Human-Mouse	50	Log2	5	1	NotAllSame	L1	-0.9	0.037386073
subclass	Allen_M1	Inh	Mouse-Marmoset	50	Log2	5	1	NotAllSame	Spearman	-1	1.40E-24
subclass	Allen_M1	Inh	Mouse-Marmoset	50	Log2	5	1	NotAllSame	Pearson	-0.9	0.037386073
subclass	Allen_M1	Inh	Mouse-Marmoset	50	Log2	5	1	NotAllSame	Euclidean	-0.8	0.104088039
subclass	Allen_M1	Inh	Mouse-Marmoset	50	Log2	5	1	NotAllSame	L1	-0.9	0.037386073
subclass	Allen_M1	Inh	Human-Marmoset	50	Log2	5	5	NotAllSame	Spearman	-0.5	0.391002219
subclass	Allen_M1	Inh	Human-Marmoset	50	Log2	5	5	NotAllSame	Pearson	-0.5	0.391002219
subclass	Allen_M1	Inh	Human-Marmoset	50	Log2	5	5	NotAllSame	Euclidean	-0.4	0.504631575
subclass	Allen_M1	Inh	Human-Marmoset	50	Log2	5	5	NotAllSame	L1	-0.5	0.391002219
subclass	Allen_M1	Inh	Human-Mouse	50	Log2	5	5	NotAllSame	Spearman	-0.9	0.037386073
subclass	Allen_M1	Inh	Human-Mouse	50	Log2	5	5	NotAllSame	Pearson	-0.9	0.037386073
subclass	Allen_M1	Inh	Human-Mouse	50	Log2	5	5	NotAllSame	Euclidean	-0.8	0.104088039
subclass	Allen_M1	Inh	Human-Mouse	50	Log2	5	5	NotAllSame	L1	-0.9	0.037386073
subclass	Allen_M1	Inh	Mouse-Marmoset	50	Log2	5	5	NotAllSame	Spearman	-1	1.40E-24
subclass	Allen_M1	Inh	Mouse-Marmoset	50	Log2	5	5	NotAllSame	Pearson	-0.9	0.037386073
subclass	Allen_M1	Inh	Mouse-Marmoset	50	Log2	5	5	NotAllSame	Euclidean	-0.8	0.104088039
subclass	Allen_M1	Inh	Mouse-Marmoset	50	Log2	5	5	NotAllSame	L1	-0.9	0.037386073
subclass	Allen_M1	Inh	Human-Marmoset	50	Log2	25	1	NotAllSame	Spearman	-0.7	0.188120404
subclass	Allen_M1	Inh	Human-Marmoset	50	Log2	25	1	NotAllSame	Pearson	-0.4	0.504631575
subclass	Allen_M1	Inh	Human-Marmoset	50	Log2	25	1	NotAllSame	Euclidean	-0.3	0.623837665
subclass	Allen_M1	Inh	Human-Marmoset	50	Log2	25	1	NotAllSame	L1	-0.2	0.747060078
subclass	Allen_M1	Inh	Human-Mouse	50	Log2	25	1	NotAllSame	Spearman	-0.9	0.037386073
subclass	Allen_M1	Inh	Human-Mouse	50	Log2	25	1	NotAllSame	Pearson	-0.8	0.104088039
subclass	Allen_M1	Inh	Human-Mouse	50	Log2	25	1	NotAllSame	Euclidean	-0.8	0.104088039
subclass	Allen_M1	Inh	Human-Mouse	50	Log2	25	1	NotAllSame	L1	-0.7	0.188120404
subclass	Allen_M1	Inh	Mouse-Marmoset	50	Log2	25	1	NotAllSame	Spearman	-1	1.40E-24
subclass	Allen_M1	Inh	Mouse-Marmoset	50	Log2	25	1	NotAllSame	Pearson	-0.9	0.037386073
subclass	Allen_M1	Inh	Mouse-Marmoset	50	Log2	25	1	NotAllSame	Euclidean	-0.9	0.037386073
subclass	Allen_M1	Inh	Mouse-Marmoset	50	Log2	25	1	NotAllSame	L1	-0.8	0.104088039
subclass	Allen_M1	Inh	Human-Marmoset	50	Log2	25	5	NotAllSame	Spearman	-0.7	0.188120404
subclass	Allen_M1	Inh	Human-Marmoset	50	Log2	25	5	NotAllSame	Pearson	-0.4	0.504631575
subclass	Allen_M1	Inh	Human-Marmoset	50	Log2	25	5	NotAllSame	Euclidean	-0.3	0.623837665
subclass	Allen_M1	Inh	Human-Marmoset	50	Log2	25	5	NotAllSame	L1	-0.2	0.747060078
subclass	Allen_M1	Inh	Human-Mouse	50	Log2	25	5	NotAllSame	Spearman	-0.9	0.037386073
subclass	Allen_M1	Inh	Human-Mouse	50	Log2	25	5	NotAllSame	Pearson	-0.8	0.104088039
subclass	Allen_M1	Inh	Human-Mouse	50	Log2	25	5	NotAllSame	Euclidean	-0.8	0.104088039
subclass	Allen_M1	Inh	Human-Mouse	50	Log2	25	5	NotAllSame	L1	-0.7	0.188120404
subclass	Allen_M1	Inh	Mouse-Marmoset	50	Log2	25	5	NotAllSame	Spearman	-1	1.40E-24
subclass	Allen_M1	Inh	Mouse-Marmoset	50	Log2	25	5	NotAllSame	Pearson	-0.9	0.037386073
subclass	Allen_M1	Inh	Mouse-Marmoset	50	Log2	25	5	NotAllSame	Euclidean	-0.9	0.037386073
subclass	Allen_M1	Inh	Mouse-Marmoset	50	Log2	25	5	NotAllSame	L1	-0.8	0.104088039
subclass	Allen_M1	Inh	Human-Marmoset	50	Log2	50	1	NotAllSame	Spearman	-0.7	0.188120404
subclass	Allen_M1	Inh	Human-Marmoset	50	Log2	50	1	NotAllSame	Pearson	-0.55	0.337879599
subclass	Allen_M1	Inh	Human-Marmoset	50	Log2	50	1	NotAllSame	Euclidean	-0.4	0.504631575
subclass	Allen_M1	Inh	Human-Marmoset	50	Log2	50	1	NotAllSame	L1	-0.6	0.28475698
subclass	Allen_M1	Inh	Human-Mouse	50	Log2	50	1	NotAllSame	Spearman	-0.9	0.037386073
subclass	Allen_M1	Inh	Human-Mouse	50	Log2	50	1	NotAllSame	Pearson	-0.6	0.28475698
subclass	Allen_M1	Inh	Human-Mouse	50	Log2	50	1	NotAllSame	Euclidean	-0.6	0.28475698
subclass	Allen_M1	Inh	Human-Mouse	50	Log2	50	1	NotAllSame	L1	-0.6	0.28475698
subclass	Allen_M1	Inh	Mouse-Marmoset	50	Log2	50	1	NotAllSame	Spearman	-0.9	0.037386073
subclass	Allen_M1	Inh	Mouse-Marmoset	50	Log2	50	1	NotAllSame	Pearson	-0.9	0.037386073
subclass	Allen_M1	Inh	Mouse-Marmoset	50	Log2	50	1	NotAllSame	Euclidean	-0.9	0.037386073
subclass	Allen_M1	Inh	Mouse-Marmoset	50	Log2	50	1	NotAllSame	L1	-0.9	0.037386073
subclass	Allen_M1	Inh	Human-Marmoset	50	Log2	50	5	NotAllSame	Spearman	-0.7	0.188120404
subclass	Allen_M1	Inh	Human-Marmoset	50	Log2	50	5	NotAllSame	Pearson	-0.55	0.337879599
subclass	Allen_M1	Inh	Human-Marmoset	50	Log2	50	5	NotAllSame	Euclidean	-0.4	0.504631575
subclass	Allen_M1	Inh	Human-Marmoset	50	Log2	50	5	NotAllSame	L1	-0.6	0.28475698
subclass	Allen_M1	Inh	Human-Mouse	50	Log2	50	5	NotAllSame	Spearman	-0.9	0.037386073
subclass	Allen_M1	Inh	Human-Mouse	50	Log2	50	5	NotAllSame	Pearson	-0.6	0.28475698
subclass	Allen_M1	Inh	Human-Mouse	50	Log2	50	5	NotAllSame	Euclidean	-0.6	0.28475698
subclass	Allen_M1	Inh	Human-Mouse	50	Log2	50	5	NotAllSame	L1	-0.6	0.28475698
subclass	Allen_M1	Inh	Mouse-Marmoset	50	Log2	50	5	NotAllSame	Spearman	-0.9	0.037386073
subclass	Allen_M1	Inh	Mouse-Marmoset	50	Log2	50	5	NotAllSame	Pearson	-0.9	0.037386073
subclass	Allen_M1	Inh	Mouse-Marmoset	50	Log2	50	5	NotAllSame	Euclidean	-0.9	0.037386073
subclass	Allen_M1	Inh	Mouse-Marmoset	50	Log2	50	5	NotAllSame	L1	-0.9	0.037386073
subclass	Allen_M1	Inh	Human-Marmoset	50	Log2	10	1	NotAllSame	Spearman	-0.4	0.504631575
subclass	Allen_M1	Inh	Human-Marmoset	50	Log2	10	1	NotAllSame	Pearson	-0.4	0.504631575
subclass	Allen_M1	Inh	Human-Marmoset	50	Log2	10	1	NotAllSame	Euclidean	-0.4	0.504631575
subclass	Allen_M1	Inh	Human-Marmoset	50	Log2	10	1	NotAllSame	L1	-0.4	0.504631575
subclass	Allen_M1	Inh	Human-Mouse	50	Log2	10	1	NotAllSame	Spearman	-0.9	0.037386073
subclass	Allen_M1	Inh	Human-Mouse	50	Log2	10	1	NotAllSame	Pearson	-0.9	0.037386073
subclass	Allen_M1	Inh	Human-Mouse	50	Log2	10	1	NotAllSame	Euclidean	-0.8	0.104088039
subclass	Allen_M1	Inh	Human-Mouse	50	Log2	10	1	NotAllSame	L1	-0.8	0.104088039
subclass	Allen_M1	Inh	Mouse-Marmoset	50	Log2	10	1	NotAllSame	Spearman	-1	1.40E-24
subclass	Allen_M1	Inh	Mouse-Marmoset	50	Log2	10	1	NotAllSame	Pearson	-0.9	0.037386073
subclass	Allen_M1	Inh	Mouse-Marmoset	50	Log2	10	1	NotAllSame	Euclidean	-0.9	0.037386073
subclass	Allen_M1	Inh	Mouse-Marmoset	50	Log2	10	1	NotAllSame	L1	-0.9	0.037386073
subclass	Allen_M1	Inh	Human-Marmoset	50	Log2	10	5	NotAllSame	Spearman	-0.4	0.504631575
subclass	Allen_M1	Inh	Human-Marmoset	50	Log2	10	5	NotAllSame	Pearson	-0.4	0.504631575
subclass	Allen_M1	Inh	Human-Marmoset	50	Log2	10	5	NotAllSame	Euclidean	-0.4	0.504631575
subclass	Allen_M1	Inh	Human-Marmoset	50	Log2	10	5	NotAllSame	L1	-0.4	0.504631575
subclass	Allen_M1	Inh	Human-Mouse	50	Log2	10	5	NotAllSame	Spearman	-0.9	0.037386073
subclass	Allen_M1	Inh	Human-Mouse	50	Log2	10	5	NotAllSame	Pearson	-0.9	0.037386073
subclass	Allen_M1	Inh	Human-Mouse	50	Log2	10	5	NotAllSame	Euclidean	-0.8	0.104088039
subclass	Allen_M1	Inh	Human-Mouse	50	Log2	10	5	NotAllSame	L1	-0.8	0.104088039
subclass	Allen_M1	Inh	Mouse-Marmoset	50	Log2	10	5	NotAllSame	Spearman	-1	1.40E-24
subclass	Allen_M1	Inh	Mouse-Marmoset	50	Log2	10	5	NotAllSame	Pearson	-0.9	0.037386073
subclass	Allen_M1	Inh	Mouse-Marmoset	50	Log2	10	5	NotAllSame	Euclidean	-0.9	0.037386073
subclass	Allen_M1	Inh	Mouse-Marmoset	50	Log2	10	5	NotAllSame	L1	-0.9	0.037386073
subclass	Allen_M1	Inh	Human-Marmoset	100	NoLog	5	1	NotAllSame	Spearman	-0.7	0.188120404
subclass	Allen_M1	Inh	Human-Marmoset	100	NoLog	5	1	NotAllSame	Pearson	-0.6	0.28475698
subclass	Allen_M1	Inh	Human-Marmoset	100	NoLog	5	1	NotAllSame	Euclidean	-0.5	0.391002219
subclass	Allen_M1	Inh	Human-Marmoset	100	NoLog	5	1	NotAllSame	L1	-0.8	0.104088039
subclass	Allen_M1	Inh	Human-Mouse	100	NoLog	5	1	NotAllSame	Spearman	-0.9	0.037386073
subclass	Allen_M1	Inh	Human-Mouse	100	NoLog	5	1	NotAllSame	Pearson	-0.7	0.188120404
subclass	Allen_M1	Inh	Human-Mouse	100	NoLog	5	1	NotAllSame	Euclidean	-0.5	0.391002219
[truncated: 2,432,906 more chars]
