## Supplemental Table 2 for "A general principle of neuronal evolution reveals a human-accelerated neuron type potentially underlying the high prevalence of autism in humans" (part 1 of 3)

Clustering resolution indicates how finely neurons were clustered (subclass level being lower resolution than subtype level
Dataset indicates which of the three datasets were used
Class indicates whether all neurons, excitatoy neurons only, or inhibitory neurons only were analyzed
Comparison indicates which two species were compared
Number of cells indicates how many cells were downsampled to. For example, if Number of cells is 500, then we downsampled without replacement any cell type with > 500 cells to 500 cells and excluded all cell types with < 500 cells
Log transform indicates whether we took the log2 of the counts per million (CPM) or not
Raw count cutoff indicates the number of counts required in one of the two species for a gene to be included
CPM cutoff indicates the number of CPM required in one of the two species for a gene to be included
All genes same? Indicates whether we applied these filtering criteria to each cell type separately, or required that they pass the criteria in every cell type
Distance metric to compare expression indicates which distance metric was used to compare pseudobulked expression in species 1 to pseudobulked expression in species 2
Control for tau? Indicates whether we controlled for cell type-specificity of expression or not
Expression level bin indicates different things depending if Control for tau? is yes or no. If it is yes, then we created a matched comparison between moderately expressed (Med Med) and highly expressed genes (Med High)
We also created a matched comparison between lowly expressed (Low Low) and highly expressed genes (Low High). These are not directly comparable to Med High and Low High
We also created a downsampled set of genes to match the number of genes in Med and Low (NoFilt Med Size and NoFilt Low Size) without any regard for expression level for purposes of comparison
If Control for tau? is no, then there are three bins for highly, moderately, and lowly expressed genes respectively (High, Med, and Low) and a set of genes with matched size drawn without regard for expression level for comparison
Median Spearman's rho and p-value indicate the median spearman's rho and p-value across 100 independent downsamplings of number of cells and counts
Clustering resolution	Dataset	Class	Comparison	Number of cells	Log transform	Raw count cutoff	CPM cutoff	All genes same?	Distance metric to compare expression	Control for tau?	Expression level bin	Median Spearman's rho	Median Spearman's p-value
subclass	Allen_MTG	All	Human-Marmoset	500	Log2	10	1	NotAllSame	Euclidean	Yes	Med High	-0.762637363	0.001514231
subclass	Allen_MTG	All	Human-Marmoset	500	Log2	10	1	NotAllSame	Euclidean	Yes	Med Med	-0.479120879	0.083033365
subclass	Allen_MTG	All	Human-Marmoset	500	Log2	10	1	NotAllSame	Euclidean	Yes	Low High	-0.78021978	0.000994494
subclass	Allen_MTG	All	Human-Marmoset	500	Log2	10	1	NotAllSame	Euclidean	Yes	Low Low	0.048351648	0.69169125
subclass	Allen_MTG	All	Human-Marmoset	500	Log2	10	1	NotAllSame	Euclidean	Yes	NoFilt Low Size	-0.492307692	0.07373487
subclass	Allen_MTG	All	Human-Marmoset	500	Log2	10	1	NotAllSame	Euclidean	Yes	NoFilt Med Size	-0.443956044	0.111888809
subclass	Allen_MTG	All	Human-Marmoset	500	Log2	10	1	NotAllSame	L1	Yes	Med High	-0.716483516	0.003941995
subclass	Allen_MTG	All	Human-Marmoset	500	Log2	10	1	NotAllSame	L1	Yes	Med Med	-0.437362637	0.117844832
subclass	Allen_MTG	All	Human-Marmoset	500	Log2	10	1	NotAllSame	L1	Yes	Low High	-0.753846154	0.001844725
subclass	Allen_MTG	All	Human-Marmoset	500	Log2	10	1	NotAllSame	L1	Yes	Low Low	0.041758242	0.658619276
subclass	Allen_MTG	All	Human-Marmoset	500	Log2	10	1	NotAllSame	L1	Yes	NoFilt Low Size	-0.487912088	0.076747977
subclass	Allen_MTG	All	Human-Marmoset	500	Log2	10	1	NotAllSame	L1	Yes	NoFilt Med Size	-0.404395604	0.151538184
subclass	Allen_MTG	All	Human-Rhesus	500	Log2	10	1	NotAllSame	Euclidean	Yes	Med High	-0.698901099	0.005420269
subclass	Allen_MTG	All	Human-Rhesus	500	Log2	10	1	NotAllSame	Euclidean	Yes	Med Med	-0.393406593	0.164031573
subclass	Allen_MTG	All	Human-Rhesus	500	Log2	10	1	NotAllSame	Euclidean	Yes	Low High	-0.767032967	0.001367682
subclass	Allen_MTG	All	Human-Rhesus	500	Log2	10	1	NotAllSame	Euclidean	Yes	Low Low	-0.204395604	0.483346223
subclass	Allen_MTG	All	Human-Rhesus	500	Log2	10	1	NotAllSame	Euclidean	Yes	NoFilt Low Size	-0.452747253	0.104137752
subclass	Allen_MTG	All	Human-Rhesus	500	Log2	10	1	NotAllSame	Euclidean	Yes	NoFilt Med Size	-0.450549451	0.105932785
subclass	Allen_MTG	All	Human-Rhesus	500	Log2	10	1	NotAllSame	L1	Yes	Med High	-0.685714286	0.006788393
subclass	Allen_MTG	All	Human-Rhesus	500	Log2	10	1	NotAllSame	L1	Yes	Med Med	-0.441758242	0.113777503
subclass	Allen_MTG	All	Human-Rhesus	500	Log2	10	1	NotAllSame	L1	Yes	Low High	-0.703296703	0.00501571
subclass	Allen_MTG	All	Human-Rhesus	500	Log2	10	1	NotAllSame	L1	Yes	Low Low	-0.184615385	0.507667031
subclass	Allen_MTG	All	Human-Rhesus	500	Log2	10	1	NotAllSame	L1	Yes	NoFilt Low Size	-0.463736264	0.094876332
subclass	Allen_MTG	All	Human-Rhesus	500	Log2	10	1	NotAllSame	L1	Yes	NoFilt Med Size	-0.454945055	0.10234173
subclass	Allen_MTG	All	Human-Gorilla	500	Log2	10	1	NotAllSame	Euclidean	Yes	Med High	-0.296703297	0.302966724
subclass	Allen_MTG	All	Human-Gorilla	500	Log2	10	1	NotAllSame	Euclidean	Yes	Med Med	-0.23956044	0.409429893
subclass	Allen_MTG	All	Human-Gorilla	500	Log2	10	1	NotAllSame	Euclidean	Yes	Low High	-0.443956044	0.111792315
subclass	Allen_MTG	All	Human-Gorilla	500	Log2	10	1	NotAllSame	Euclidean	Yes	Low Low	-0.035164835	0.702833163
subclass	Allen_MTG	All	Human-Gorilla	500	Log2	10	1	NotAllSame	Euclidean	Yes	NoFilt Low Size	-0.158241758	0.469040829
subclass	Allen_MTG	All	Human-Gorilla	500	Log2	10	1	NotAllSame	Euclidean	Yes	NoFilt Med Size	-0.171428571	0.488174979
subclass	Allen_MTG	All	Human-Gorilla	500	Log2	10	1	NotAllSame	L1	Yes	Med High	-0.336263736	0.239792202
subclass	Allen_MTG	All	Human-Gorilla	500	Log2	10	1	NotAllSame	L1	Yes	Med Med	-0.208791209	0.473778837
subclass	Allen_MTG	All	Human-Gorilla	500	Log2	10	1	NotAllSame	L1	Yes	Low High	-0.558241758	0.038024064
subclass	Allen_MTG	All	Human-Gorilla	500	Log2	10	1	NotAllSame	L1	Yes	Low Low	-0.081318681	0.647719528
subclass	Allen_MTG	All	Human-Gorilla	500	Log2	10	1	NotAllSame	L1	Yes	NoFilt Low Size	-0.243956044	0.383365721
subclass	Allen_MTG	All	Human-Gorilla	500	Log2	10	1	NotAllSame	L1	Yes	NoFilt Med Size	-0.184615385	0.483391286
subclass	Allen_MTG	All	Human-Chimp	500	Log2	10	1	NotAllSame	Euclidean	Yes	Med High	-0.507692308	0.063839158
subclass	Allen_MTG	All	Human-Chimp	500	Log2	10	1	NotAllSame	Euclidean	Yes	Med Med	-0.353846154	0.214539871
subclass	Allen_MTG	All	Human-Chimp	500	Log2	10	1	NotAllSame	Euclidean	Yes	Low High	-0.564835165	0.035330185
subclass	Allen_MTG	All	Human-Chimp	500	Log2	10	1	NotAllSame	Euclidean	Yes	Low Low	-0.092307692	0.686149135
subclass	Allen_MTG	All	Human-Chimp	500	Log2	10	1	NotAllSame	Euclidean	Yes	NoFilt Low Size	-0.358241758	0.208552207
subclass	Allen_MTG	All	Human-Chimp	500	Log2	10	1	NotAllSame	Euclidean	Yes	NoFilt Med Size	-0.340659341	0.233370441
subclass	Allen_MTG	All	Human-Chimp	500	Log2	10	1	NotAllSame	L1	Yes	Med High	-0.767032967	0.001367682
subclass	Allen_MTG	All	Human-Chimp	500	Log2	10	1	NotAllSame	L1	Yes	Med Med	-0.463736264	0.094922371
subclass	Allen_MTG	All	Human-Chimp	500	Log2	10	1	NotAllSame	L1	Yes	Low High	-0.784615385	0.000890074
subclass	Allen_MTG	All	Human-Chimp	500	Log2	10	1	NotAllSame	L1	Yes	Low Low	-0.241758242	0.405027348
subclass	Allen_MTG	All	Human-Chimp	500	Log2	10	1	NotAllSame	L1	Yes	NoFilt Low Size	-0.512087912	0.061198486
subclass	Allen_MTG	All	Human-Chimp	500	Log2	10	1	NotAllSame	L1	Yes	NoFilt Med Size	-0.474725275	0.086307929
subclass	Allen_MTG	All	Rhesus-Gorilla	500	Log2	10	1	NotAllSame	Euclidean	Yes	Med High	-0.465934066	0.093126348
subclass	Allen_MTG	All	Rhesus-Gorilla	500	Log2	10	1	NotAllSame	Euclidean	Yes	Med Med	-0.228571429	0.431981777
subclass	Allen_MTG	All	Rhesus-Gorilla	500	Log2	10	1	NotAllSame	Euclidean	Yes	Low High	-0.61978022	0.018077495
subclass	Allen_MTG	All	Rhesus-Gorilla	500	Log2	10	1	NotAllSame	Euclidean	Yes	Low Low	-0.134065934	0.583752753
subclass	Allen_MTG	All	Rhesus-Gorilla	500	Log2	10	1	NotAllSame	Euclidean	Yes	NoFilt Low Size	-0.27032967	0.33783741
subclass	Allen_MTG	All	Rhesus-Gorilla	500	Log2	10	1	NotAllSame	Euclidean	Yes	NoFilt Med Size	-0.296703297	0.302966724
subclass	Allen_MTG	All	Rhesus-Gorilla	500	Log2	10	1	NotAllSame	L1	Yes	Med High	-0.534065934	0.049159916
subclass	Allen_MTG	All	Rhesus-Gorilla	500	Log2	10	1	NotAllSame	L1	Yes	Med Med	-0.27032967	0.349919386
subclass	Allen_MTG	All	Rhesus-Gorilla	500	Log2	10	1	NotAllSame	L1	Yes	Low High	-0.661538462	0.009975179
subclass	Allen_MTG	All	Rhesus-Gorilla	500	Log2	10	1	NotAllSame	L1	Yes	Low Low	-0.127472527	0.594234701
subclass	Allen_MTG	All	Rhesus-Gorilla	500	Log2	10	1	NotAllSame	L1	Yes	NoFilt Low Size	-0.29010989	0.303020393
subclass	Allen_MTG	All	Rhesus-Gorilla	500	Log2	10	1	NotAllSame	L1	Yes	NoFilt Med Size	-0.323076923	0.25987362
subclass	Allen_MTG	All	Rhesus-Chimp	500	Log2	10	1	NotAllSame	Euclidean	Yes	Med High	-0.573626374	0.032001216
subclass	Allen_MTG	All	Rhesus-Chimp	500	Log2	10	1	NotAllSame	Euclidean	Yes	Med Med	-0.325274725	0.25647231
subclass	Allen_MTG	All	Rhesus-Chimp	500	Log2	10	1	NotAllSame	Euclidean	Yes	Low High	-0.632967033	0.015118053
subclass	Allen_MTG	All	Rhesus-Chimp	500	Log2	10	1	NotAllSame	Euclidean	Yes	Low Low	-0.182417582	0.517543991
subclass	Allen_MTG	All	Rhesus-Chimp	500	Log2	10	1	NotAllSame	Euclidean	Yes	NoFilt Low Size	-0.386813187	0.17186307
subclass	Allen_MTG	All	Rhesus-Chimp	500	Log2	10	1	NotAllSame	Euclidean	Yes	NoFilt Med Size	-0.41978022	0.135101074
subclass	Allen_MTG	All	Rhesus-Chimp	500	Log2	10	1	NotAllSame	L1	Yes	Med High	-0.696703297	0.005628677
subclass	Allen_MTG	All	Rhesus-Chimp	500	Log2	10	1	NotAllSame	L1	Yes	Med Med	-0.336263736	0.239792202
subclass	Allen_MTG	All	Rhesus-Chimp	500	Log2	10	1	NotAllSame	L1	Yes	Low High	-0.738461538	0.002560823
subclass	Allen_MTG	All	Rhesus-Chimp	500	Log2	10	1	NotAllSame	L1	Yes	Low Low	-0.197802198	0.488174979
subclass	Allen_MTG	All	Rhesus-Chimp	500	Log2	10	1	NotAllSame	L1	Yes	NoFilt Low Size	-0.459340659	0.098468376
subclass	Allen_MTG	All	Rhesus-Chimp	500	Log2	10	1	NotAllSame	L1	Yes	NoFilt Med Size	-0.487912088	0.076747977
subclass	Allen_MTG	All	Rhesus-Marmoset	500	Log2	10	1	NotAllSame	Euclidean	Yes	Med High	-0.740659341	0.002445198
subclass	Allen_MTG	All	Rhesus-Marmoset	500	Log2	10	1	NotAllSame	Euclidean	Yes	Med Med	-0.547252747	0.042822049
subclass	Allen_MTG	All	Rhesus-Marmoset	500	Log2	10	1	NotAllSame	Euclidean	Yes	Low High	-0.78021978	0.000994494
subclass	Allen_MTG	All	Rhesus-Marmoset	500	Log2	10	1	NotAllSame	Euclidean	Yes	Low Low	-0.043956044	0.714030809
subclass	Allen_MTG	All	Rhesus-Marmoset	500	Log2	10	1	NotAllSame	Euclidean	Yes	NoFilt Low Size	-0.479120879	0.083033365
subclass	Allen_MTG	All	Rhesus-Marmoset	500	Log2	10	1	NotAllSame	Euclidean	Yes	NoFilt Med Size	-0.536263736	0.048068031
subclass	Allen_MTG	All	Rhesus-Marmoset	500	Log2	10	1	NotAllSame	L1	Yes	Med High	-0.701098901	0.005211862
subclass	Allen_MTG	All	Rhesus-Marmoset	500	Log2	10	1	NotAllSame	L1	Yes	Med Med	-0.459340659	0.098468376
subclass	Allen_MTG	All	Rhesus-Marmoset	500	Log2	10	1	NotAllSame	L1	Yes	Low High	-0.723076923	0.003475295
subclass	Allen_MTG	All	Rhesus-Marmoset	500	Log2	10	1	NotAllSame	L1	Yes	Low Low	0.004395604	0.669613148
subclass	Allen_MTG	All	Rhesus-Marmoset	500	Log2	10	1	NotAllSame	L1	Yes	NoFilt Low Size	-0.43956044	0.115811167
subclass	Allen_MTG	All	Rhesus-Marmoset	500	Log2	10	1	NotAllSame	L1	Yes	NoFilt Med Size	-0.452747253	0.104043156
subclass	Allen_MTG	All	Gorilla-Chimp	500	Log2	10	1	NotAllSame	Euclidean	Yes	Med High	-0.428571429	0.126273888
subclass	Allen_MTG	All	Gorilla-Chimp	500	Log2	10	1	NotAllSame	Euclidean	Yes	Med Med	-0.410989011	0.144383943
subclass	Allen_MTG	All	Gorilla-Chimp	500	Log2	10	1	NotAllSame	Euclidean	Yes	Low High	-0.52967033	0.051416598
subclass	Allen_MTG	All	Gorilla-Chimp	500	Log2	10	1	NotAllSame	Euclidean	Yes	Low Low	-0.443956044	0.111792315
subclass	Allen_MTG	All	Gorilla-Chimp	500	Log2	10	1	NotAllSame	Euclidean	Yes	NoFilt Low Size	-0.397802198	0.158950775
subclass	Allen_MTG	All	Gorilla-Chimp	500	Log2	10	1	NotAllSame	Euclidean	Yes	NoFilt Med Size	-0.452747253	0.104043156
subclass	Allen_MTG	All	Gorilla-Chimp	500	Log2	10	1	NotAllSame	L1	Yes	Med High	-0.668131868	0.009013616
subclass	Allen_MTG	All	Gorilla-Chimp	500	Log2	10	1	NotAllSame	L1	Yes	Med Med	-0.485714286	0.078275886
subclass	Allen_MTG	All	Gorilla-Chimp	500	Log2	10	1	NotAllSame	L1	Yes	Low High	-0.692307692	0.006071049
subclass	Allen_MTG	All	Gorilla-Chimp	500	Log2	10	1	NotAllSame	L1	Yes	Low Low	-0.4	0.156462602
subclass	Allen_MTG	All	Gorilla-Chimp	500	Log2	10	1	NotAllSame	L1	Yes	NoFilt Low Size	-0.481318681	0.081418295
subclass	Allen_MTG	All	Gorilla-Chimp	500	Log2	10	1	NotAllSame	L1	Yes	NoFilt Med Size	-0.584615385	0.028119515
subclass	Allen_MTG	All	Gorilla-Marmoset	500	Log2	10	1	NotAllSame	Euclidean	Yes	Med High	-0.674725275	0.008133245
subclass	Allen_MTG	All	Gorilla-Marmoset	500	Log2	10	1	NotAllSame	Euclidean	Yes	Med Med	-0.065934066	0.697262207
subclass	Allen_MTG	All	Gorilla-Marmoset	500	Log2	10	1	NotAllSame	Euclidean	Yes	Low High	-0.762637363	0.001514231
subclass	Allen_MTG	All	Gorilla-Marmoset	500	Log2	10	1	NotAllSame	Euclidean	Yes	Low Low	0.050549451	0.59951265
subclass	Allen_MTG	All	Gorilla-Marmoset	500	Log2	10	1	NotAllSame	Euclidean	Yes	NoFilt Low Size	-0.29010989	0.295514466
subclass	Allen_MTG	All	Gorilla-Marmoset	500	Log2	10	1	NotAllSame	Euclidean	Yes	NoFilt Med Size	-0.252747253	0.374863051
subclass	Allen_MTG	All	Gorilla-Marmoset	500	Log2	10	1	NotAllSame	L1	Yes	Med High	-0.569230769	0.033619417
subclass	Allen_MTG	All	Gorilla-Marmoset	500	Log2	10	1	NotAllSame	L1	Yes	Med Med	-0.134065934	0.547763046
subclass	Allen_MTG	All	Gorilla-Marmoset	500	Log2	10	1	NotAllSame	L1	Yes	Low High	-0.67032967	0.008704234
subclass	Allen_MTG	All	Gorilla-Marmoset	500	Log2	10	1	NotAllSame	L1	Yes	Low Low	0.028571429	0.522504012
subclass	Allen_MTG	All	Gorilla-Marmoset	500	Log2	10	1	NotAllSame	L1	Yes	NoFilt Low Size	-0.235164835	0.413881895
subclass	Allen_MTG	All	Gorilla-Marmoset	500	Log2	10	1	NotAllSame	L1	Yes	NoFilt Med Size	-0.204395604	0.418382877
subclass	Allen_MTG	All	Chimp-Marmoset	500	Log2	10	1	NotAllSame	Euclidean	Yes	Med High	-0.676923077	0.007839982
subclass	Allen_MTG	All	Chimp-Marmoset	500	Log2	10	1	NotAllSame	Euclidean	Yes	Med Med	-0.314285714	0.273804903
subclass	Allen_MTG	All	Chimp-Marmoset	500	Log2	10	1	NotAllSame	Euclidean	Yes	Low High	-0.731868132	0.002924631
subclass	Allen_MTG	All	Chimp-Marmoset	500	Log2	10	1	NotAllSame	Euclidean	Yes	Low Low	-0.059340659	0.594271676
subclass	Allen_MTG	All	Chimp-Marmoset	500	Log2	10	1	NotAllSame	Euclidean	Yes	NoFilt Low Size	-0.406593407	0.149153549
subclass	Allen_MTG	All	Chimp-Marmoset	500	Log2	10	1	NotAllSame	Euclidean	Yes	NoFilt Med Size	-0.430769231	0.124141947
subclass	Allen_MTG	All	Chimp-Marmoset	500	Log2	10	1	NotAllSame	L1	Yes	Med High	-0.657142857	0.010661968
subclass	Allen_MTG	All	Chimp-Marmoset	500	Log2	10	1	NotAllSame	L1	Yes	Med Med	-0.358241758	0.208498125
subclass	Allen_MTG	All	Chimp-Marmoset	500	Log2	10	1	NotAllSame	L1	Yes	Low High	-0.696703297	0.005628677
subclass	Allen_MTG	All	Chimp-Marmoset	500	Log2	10	1	NotAllSame	L1	Yes	Low Low	-0.046153846	0.527506415
subclass	Allen_MTG	All	Chimp-Marmoset	500	Log2	10	1	NotAllSame	L1	Yes	NoFilt Low Size	-0.375824176	0.185410029
subclass	Allen_MTG	All	Chimp-Marmoset	500	Log2	10	1	NotAllSame	L1	Yes	NoFilt Med Size	-0.402197802	0.154026357
subclass	Allen_MTG	All	Human-Marmoset	500	Log2	10	5	NotAllSame	Euclidean	Yes	Med High	-0.76043956	0.001593617
subclass	Allen_MTG	All	Human-Marmoset	500	Log2	10	5	NotAllSame	Euclidean	Yes	Med Med	-0.582417582	0.028854655
subclass	Allen_MTG	All	Human-Marmoset	500	Log2	10	5	NotAllSame	Euclidean	Yes	Low High	-0.771428571	0.001232657
subclass	Allen_MTG	All	Human-Marmoset	500	Log2	10	5	NotAllSame	Euclidean	Yes	Low Low	0.050549451	0.714030809
subclass	Allen_MTG	All	Human-Marmoset	500	Log2	10	5	NotAllSame	Euclidean	Yes	NoFilt Low Size	-0.481318681	0.08146216
subclass	Allen_MTG	All	Human-Marmoset	500	Log2	10	5	NotAllSame	Euclidean	Yes	NoFilt Med Size	-0.468131868	0.091376365
subclass	Allen_MTG	All	Human-Marmoset	500	Log2	10	5	NotAllSame	L1	Yes	Med High	-0.72967033	0.003057624
subclass	Allen_MTG	All	Human-Marmoset	500	Log2	10	5	NotAllSame	L1	Yes	Med Med	-0.536263736	0.048068031
subclass	Allen_MTG	All	Human-Marmoset	500	Log2	10	5	NotAllSame	L1	Yes	Low High	-0.745054945	0.002230037
subclass	Allen_MTG	All	Human-Marmoset	500	Log2	10	5	NotAllSame	L1	Yes	Low Low	0.054945055	0.69169125
subclass	Allen_MTG	All	Human-Marmoset	500	Log2	10	5	NotAllSame	L1	Yes	NoFilt Low Size	-0.43956044	0.115908567
subclass	Allen_MTG	All	Human-Marmoset	500	Log2	10	5	NotAllSame	L1	Yes	NoFilt Med Size	-0.408791209	0.146717304
subclass	Allen_MTG	All	Human-Rhesus	500	Log2	10	5	NotAllSame	Euclidean	Yes	Med High	-0.67032967	0.008704234
subclass	Allen_MTG	All	Human-Rhesus	500	Log2	10	5	NotAllSame	Euclidean	Yes	Med Med	-0.465934066	0.093126348
subclass	Allen_MTG	All	Human-Rhesus	500	Log2	10	5	NotAllSame	Euclidean	Yes	Low High	-0.738461538	0.002560823
subclass	Allen_MTG	All	Human-Rhesus	500	Log2	10	5	NotAllSame	Euclidean	Yes	Low Low	-0.2	0.493003735
subclass	Allen_MTG	All	Human-Rhesus	500	Log2	10	5	NotAllSame	Euclidean	Yes	NoFilt Low Size	-0.448351648	0.107869957
subclass	Allen_MTG	All	Human-Rhesus	500	Log2	10	5	NotAllSame	Euclidean	Yes	NoFilt Med Size	-0.382417582	0.177207449
subclass	Allen_MTG	All	Human-Rhesus	500	Log2	10	5	NotAllSame	L1	Yes	Med High	-0.657142857	0.010661968
subclass	Allen_MTG	All	Human-Rhesus	500	Log2	10	5	NotAllSame	L1	Yes	Med Med	-0.479120879	0.083033365
subclass	Allen_MTG	All	Human-Rhesus	500	Log2	10	5	NotAllSame	L1	Yes	Low High	-0.663736264	0.009649089
subclass	Allen_MTG	All	Human-Rhesus	500	Log2	10	5	NotAllSame	L1	Yes	Low Low	-0.149450549	0.59951265
subclass	Allen_MTG	All	Human-Rhesus	500	Log2	10	5	NotAllSame	L1	Yes	NoFilt Low Size	-0.43956044	0.115811167
subclass	Allen_MTG	All	Human-Rhesus	500	Log2	10	5	NotAllSame	L1	Yes	NoFilt Med Size	-0.406593407	0.149101939
subclass	Allen_MTG	All	Human-Gorilla	500	Log2	10	5	NotAllSame	Euclidean	Yes	Med High	-0.312087912	0.277477423
subclass	Allen_MTG	All	Human-Gorilla	500	Log2	10	5	NotAllSame	Euclidean	Yes	Med Med	-0.098901099	0.56818184
subclass	Allen_MTG	All	Human-Gorilla	500	Log2	10	5	NotAllSame	Euclidean	Yes	Low High	-0.483516484	0.079847091
subclass	Allen_MTG	All	Human-Gorilla	500	Log2	10	5	NotAllSame	Euclidean	Yes	Low Low	-0.156043956	0.583752753
subclass	Allen_MTG	All	Human-Gorilla	500	Log2	10	5	NotAllSame	Euclidean	Yes	NoFilt Low Size	-0.248351648	0.37061152
subclass	Allen_MTG	All	Human-Gorilla	500	Log2	10	5	NotAllSame	Euclidean	Yes	NoFilt Med Size	-0.131868132	0.522546394
subclass	Allen_MTG	All	Human-Gorilla	500	Log2	10	5	NotAllSame	L1	Yes	Med High	-0.323076923	0.25987362
subclass	Allen_MTG	All	Human-Gorilla	500	Log2	10	5	NotAllSame	L1	Yes	Med Med	-0.123076923	0.620768119
subclass	Allen_MTG	All	Human-Gorilla	500	Log2	10	5	NotAllSame	L1	Yes	Low High	-0.56043956	0.037104477
subclass	Allen_MTG	All	Human-Gorilla	500	Log2	10	5	NotAllSame	L1	Yes	Low Low	-0.184615385	0.517543991
subclass	Allen_MTG	All	Human-Gorilla	500	Log2	10	5	NotAllSame	L1	Yes	NoFilt Low Size	-0.287912088	0.318246134
subclass	Allen_MTG	All	Human-Gorilla	500	Log2	10	5	NotAllSame	L1	Yes	NoFilt Med Size	-0.149450549	0.594234701
subclass	Allen_MTG	All	Human-Chimp	500	Log2	10	5	NotAllSame	Euclidean	Yes	Med High	-0.49010989	0.075220067
subclass	Allen_MTG	All	Human-Chimp	500	Log2	10	5	NotAllSame	Euclidean	Yes	Med Med	-0.246153846	0.391919539
subclass	Allen_MTG	All	Human-Chimp	500	Log2	10	5	NotAllSame	Euclidean	Yes	Low High	-0.534065934	0.049159916
subclass	Allen_MTG	All	Human-Chimp	500	Log2	10	5	NotAllSame	Euclidean	Yes	Low Low	-0.21978022	0.450274516
subclass	Allen_MTG	All	Human-Chimp	500	Log2	10	5	NotAllSame	Euclidean	Yes	NoFilt Low Size	-0.298901099	0.299240595
subclass	Allen_MTG	All	Human-Chimp	500	Log2	10	5	NotAllSame	Euclidean	Yes	NoFilt Med Size	-0.305494505	0.280987394
subclass	Allen_MTG	All	Human-Chimp	500	Log2	10	5	NotAllSame	L1	Yes	Med High	-0.753846154	0.001844725
subclass	Allen_MTG	All	Human-Chimp	500	Log2	10	5	NotAllSame	L1	Yes	Med Med	-0.389010989	0.16921739
subclass	Allen_MTG	All	Human-Chimp	500	Log2	10	5	NotAllSame	L1	Yes	Low High	-0.802197802	0.000556306
subclass	Allen_MTG	All	Human-Chimp	500	Log2	10	5	NotAllSame	L1	Yes	Low Low	-0.252747253	0.383314964
subclass	Allen_MTG	All	Human-Chimp	500	Log2	10	5	NotAllSame	L1	Yes	NoFilt Low Size	-0.463736264	0.094922371
subclass	Allen_MTG	All	Human-Chimp	500	Log2	10	5	NotAllSame	L1	Yes	NoFilt Med Size	-0.430769231	0.124141947
subclass	Allen_MTG	All	Rhesus-Gorilla	500	Log2	10	5	NotAllSame	Euclidean	Yes	Med High	-0.421978022	0.132869192
subclass	Allen_MTG	All	Rhesus-Gorilla	500	Log2	10	5	NotAllSame	Euclidean	Yes	Med Med	-0.232967033	0.379063434
subclass	Allen_MTG	All	Rhesus-Gorilla	500	Log2	10	5	NotAllSame	Euclidean	Yes	Low High	-0.58021978	0.029618835
subclass	Allen_MTG	All	Rhesus-Gorilla	500	Log2	10	5	NotAllSame	Euclidean	Yes	Low Low	-0.114285714	0.604790598
subclass	Allen_MTG	All	Rhesus-Gorilla	500	Log2	10	5	NotAllSame	Euclidean	Yes	NoFilt Low Size	-0.261538462	0.349919386
subclass	Allen_MTG	All	Rhesus-Gorilla	500	Log2	10	5	NotAllSame	Euclidean	Yes	NoFilt Med Size	-0.283516484	0.318246134
subclass	Allen_MTG	All	Rhesus-Gorilla	500	Log2	10	5	NotAllSame	L1	Yes	Med High	-0.50989011	0.062518822
subclass	Allen_MTG	All	Rhesus-Gorilla	500	Log2	10	5	NotAllSame	L1	Yes	Med Med	-0.265934066	0.3581134
subclass	Allen_MTG	All	Rhesus-Gorilla	500	Log2	10	5	NotAllSame	L1	Yes	Low High	-0.613186813	0.019706332
subclass	Allen_MTG	All	Rhesus-Gorilla	500	Log2	10	5	NotAllSame	L1	Yes	Low Low	-0.087912088	0.61010468
subclass	Allen_MTG	All	Rhesus-Gorilla	500	Log2	10	5	NotAllSame	L1	Yes	NoFilt Low Size	-0.29010989	0.288385813
subclass	Allen_MTG	All	Rhesus-Gorilla	500	Log2	10	5	NotAllSame	L1	Yes	NoFilt Med Size	-0.292307692	0.310579797
subclass	Allen_MTG	All	Rhesus-Chimp	500	Log2	10	5	NotAllSame	Euclidean	Yes	Med High	-0.540659341	0.045920056
subclass	Allen_MTG	All	Rhesus-Chimp	500	Log2	10	5	NotAllSame	Euclidean	Yes	Med Med	-0.378021978	0.182658088
subclass	Allen_MTG	All	Rhesus-Chimp	500	Log2	10	5	NotAllSame	Euclidean	Yes	Low High	-0.632967033	0.015118053
subclass	Allen_MTG	All	Rhesus-Chimp	500	Log2	10	5	NotAllSame	Euclidean	Yes	Low Low	-0.272527473	0.346188542
subclass	Allen_MTG	All	Rhesus-Chimp	500	Log2	10	5	NotAllSame	Euclidean	Yes	NoFilt Low Size	-0.384615385	0.174508751
subclass	Allen_MTG	All	Rhesus-Chimp	500	Log2	10	5	NotAllSame	Euclidean	Yes	NoFilt Med Size	-0.421978022	0.132869192
subclass	Allen_MTG	All	Rhesus-Chimp	500	Log2	10	5	NotAllSame	L1	Yes	Med High	-0.683516484	0.00705115
subclass	Allen_MTG	All	Rhesus-Chimp	500	Log2	10	5	NotAllSame	L1	Yes	Med Med	-0.402197802	0.15397443
subclass	Allen_MTG	All	Rhesus-Chimp	500	Log2	10	5	NotAllSame	L1	Yes	Low High	-0.727472527	0.003190616
subclass	Allen_MTG	All	Rhesus-Chimp	500	Log2	10	5	NotAllSame	L1	Yes	Low Low	-0.292307692	0.310579797
subclass	Allen_MTG	All	Rhesus-Chimp	500	Log2	10	5	NotAllSame	L1	Yes	NoFilt Low Size	-0.415384615	0.139665948
subclass	Allen_MTG	All	Rhesus-Chimp	500	Log2	10	5	NotAllSame	L1	Yes	NoFilt Med Size	-0.435164835	0.120222219
subclass	Allen_MTG	All	Rhesus-Marmoset	500	Log2	10	5	NotAllSame	Euclidean	Yes	Med High	-0.740659341	0.002445198
subclass	Allen_MTG	All	Rhesus-Marmoset	500	Log2	10	5	NotAllSame	Euclidean	Yes	Med Med	-0.564835165	0.035330185
subclass	Allen_MTG	All	Rhesus-Marmoset	500	Log2	10	5	NotAllSame	Euclidean	Yes	Low High	-0.78021978	0.000994494
subclass	Allen_MTG	All	Rhesus-Marmoset	500	Log2	10	5	NotAllSame	Euclidean	Yes	Low Low	-0.092307692	0.669582397
subclass	Allen_MTG	All	Rhesus-Marmoset	500	Log2	10	5	NotAllSame	Euclidean	Yes	NoFilt Low Size	-0.507692308	0.063879457
subclass	Allen_MTG	All	Rhesus-Marmoset	500	Log2	10	5	NotAllSame	Euclidean	Yes	NoFilt Med Size	-0.520879121	0.056153927
subclass	Allen_MTG	All	Rhesus-Marmoset	500	Log2	10	5	NotAllSame	L1	Yes	Med High	-0.714285714	0.004104409
subclass	Allen_MTG	All	Rhesus-Marmoset	500	Log2	10	5	NotAllSame	L1	Yes	Med Med	-0.446153846	0.109807128
subclass	Allen_MTG	All	Rhesus-Marmoset	500	Log2	10	5	NotAllSame	L1	Yes	Low High	-0.736263736	0.002676447
subclass	Allen_MTG	All	Rhesus-Marmoset	500	Log2	10	5	NotAllSame	L1	Yes	Low Low	-0.050549451	0.69169125
subclass	Allen_MTG	All	Rhesus-Marmoset	500	Log2	10	5	NotAllSame	L1	Yes	NoFilt Low Size	-0.452747253	0.104137752
subclass	Allen_MTG	All	Rhesus-Marmoset	500	Log2	10	5	NotAllSame	L1	Yes	NoFilt Med Size	-0.421978022	0.132869192
subclass	Allen_MTG	All	Gorilla-Chimp	500	Log2	10	5	NotAllSame	Euclidean	Yes	Med High	-0.397802198	0.158950775
subclass	Allen_MTG	All	Gorilla-Chimp	500	Log2	10	5	NotAllSame	Euclidean	Yes	Med Med	-0.428571429	0.126273888
subclass	Allen_MTG	All	Gorilla-Chimp	500	Log2	10	5	NotAllSame	Euclidean	Yes	Low High	-0.503296703	0.066560428
subclass	Allen_MTG	All	Gorilla-Chimp	500	Log2	10	5	NotAllSame	Euclidean	Yes	Low Low	-0.463736264	0.094922371
subclass	Allen_MTG	All	Gorilla-Chimp	500	Log2	10	5	NotAllSame	Euclidean	Yes	NoFilt Low Size	-0.375824176	0.185623811
subclass	Allen_MTG	All	Gorilla-Chimp	500	Log2	10	5	NotAllSame	Euclidean	Yes	NoFilt Med Size	-0.413186813	0.141999308
subclass	Allen_MTG	All	Gorilla-Chimp	500	Log2	10	5	NotAllSame	L1	Yes	Med High	-0.63956044	0.013779617
subclass	Allen_MTG	All	Gorilla-Chimp	500	Log2	10	5	NotAllSame	L1	Yes	Med Med	-0.516483516	0.058637163
subclass	Allen_MTG	All	Gorilla-Chimp	500	Log2	10	5	NotAllSame	L1	Yes	Low High	-0.683516484	0.007036744
subclass	Allen_MTG	All	Gorilla-Chimp	500	Log2	10	5	NotAllSame	L1	Yes	Low Low	-0.432967033	0.122010006
subclass	Allen_MTG	All	Gorilla-Chimp	500	Log2	10	5	NotAllSame	L1	Yes	NoFilt Low Size	-0.487912088	0.076747977
subclass	Allen_MTG	All	Gorilla-Chimp	500	Log2	10	5	NotAllSame	L1	Yes	NoFilt Med Size	-0.545054945	0.043843008
subclass	Allen_MTG	All	Gorilla-Marmoset	500	Log2	10	5	NotAllSame	Euclidean	Yes	Med High	-0.694505495	0.005849863
subclass	Allen_MTG	All	Gorilla-Marmoset	500	Log2	10	5	NotAllSame	Euclidean	Yes	Med Med	-0.138461538	0.59951265
subclass	Allen_MTG	All	Gorilla-Marmoset	500	Log2	10	5	NotAllSame	Euclidean	Yes	Low High	-0.767032967	0.001367682
subclass	Allen_MTG	All	Gorilla-Marmoset	500	Log2	10	5	NotAllSame	Euclidean	Yes	Low Low	0.072527473	0.56818184
subclass	Allen_MTG	All	Gorilla-Marmoset	500	Log2	10	5	NotAllSame	Euclidean	Yes	NoFilt Low Size	-0.320879121	0.236554127
subclass	Allen_MTG	All	Gorilla-Marmoset	500	Log2	10	5	NotAllSame	Euclidean	Yes	NoFilt Med Size	-0.283516484	0.314359596
subclass	Allen_MTG	All	Gorilla-Marmoset	500	Log2	10	5	NotAllSame	L1	Yes	Med High	-0.571428571	0.032795116
subclass	Allen_MTG	All	Gorilla-Marmoset	500	Log2	10	5	NotAllSame	L1	Yes	Med Med	-0.175824176	0.547681947
subclass	Allen_MTG	All	Gorilla-Marmoset	500	Log2	10	5	NotAllSame	L1	Yes	Low High	-0.657142857	0.010679877
subclass	Allen_MTG	All	Gorilla-Marmoset	500	Log2	10	5	NotAllSame	L1	Yes	Low Low	0.030769231	0.527506415
subclass	Allen_MTG	All	Gorilla-Marmoset	500	Log2	10	5	NotAllSame	L1	Yes	NoFilt Low Size	-0.226373626	0.422834879
subclass	Allen_MTG	All	Gorilla-Marmoset	500	Log2	10	5	NotAllSame	L1	Yes	NoFilt Med Size	-0.206593407	0.469040829
subclass	Allen_MTG	All	Chimp-Marmoset	500	Log2	10	5	NotAllSame	Euclidean	Yes	Med High	-0.676923077	0.007839982
subclass	Allen_MTG	All	Chimp-Marmoset	500	Log2	10	5	NotAllSame	Euclidean	Yes	Med Med	-0.347252747	0.223819339
subclass	Allen_MTG	All	Chimp-Marmoset	500	Log2	10	5	NotAllSame	Euclidean	Yes	Low High	-0.725274725	0.003332955
subclass	Allen_MTG	All	Chimp-Marmoset	500	Log2	10	5	NotAllSame	Euclidean	Yes	Low Low	-0.041758242	0.664100836
subclass	Allen_MTG	All	Chimp-Marmoset	500	Log2	10	5	NotAllSame	Euclidean	Yes	NoFilt Low Size	-0.415384615	0.139716871
subclass	Allen_MTG	All	Chimp-Marmoset	500	Log2	10	5	NotAllSame	Euclidean	Yes	NoFilt Med Size	-0.410989011	0.144332668
subclass	Allen_MTG	All	Chimp-Marmoset	500	Log2	10	5	NotAllSame	L1	Yes	Med High	-0.628571429	0.01606008
subclass	Allen_MTG	All	Chimp-Marmoset	500	Log2	10	5	NotAllSame	L1	Yes	Med Med	-0.320879121	0.263437952
subclass	Allen_MTG	All	Chimp-Marmoset	500	Log2	10	5	NotAllSame	L1	Yes	Low High	-0.683516484	0.007036744
subclass	Allen_MTG	All	Chimp-Marmoset	500	Log2	10	5	NotAllSame	L1	Yes	Low Low	-0.081318681	0.631501234
subclass	Allen_MTG	All	Chimp-Marmoset	500	Log2	10	5	NotAllSame	L1	Yes	NoFilt Low Size	-0.373626374	0.185410029
subclass	Allen_MTG	All	Chimp-Marmoset	500	Log2	10	5	NotAllSame	L1	Yes	NoFilt Med Size	-0.345054945	0.227166037
subclass	Allen_MTG	All	Human-Marmoset	500	Log2	25	1	NotAllSame	Euclidean	Yes	Med High	-0.764835165	0.001440957
subclass	Allen_MTG	All	Human-Marmoset	500	Log2	25	1	NotAllSame	Euclidean	Yes	Med Med	-0.621978022	0.017550315
subclass	Allen_MTG	All	Human-Marmoset	500	Log2	25	1	NotAllSame	Euclidean	Yes	Low High	-0.775824176	0.001108479
subclass	Allen_MTG	All	Human-Marmoset	500	Log2	25	1	NotAllSame	Euclidean	Yes	Low Low	0.063736264	0.69169125
subclass	Allen_MTG	All	Human-Marmoset	500	Log2	25	1	NotAllSame	Euclidean	Yes	NoFilt Low Size	-0.410989011	0.144332668
subclass	Allen_MTG	All	Human-Marmoset	500	Log2	25	1	NotAllSame	Euclidean	Yes	NoFilt Med Size	-0.450549451	0.105980327
subclass	Allen_MTG	All	Human-Marmoset	500	Log2	25	1	NotAllSame	L1	Yes	Med High	-0.714285714	0.004104409
subclass	Allen_MTG	All	Human-Marmoset	500	Log2	25	1	NotAllSame	L1	Yes	Med Med	-0.591208791	0.025998493
subclass	Allen_MTG	All	Human-Marmoset	500	Log2	25	1	NotAllSame	L1	Yes	Low High	-0.738461538	0.002560823
subclass	Allen_MTG	All	Human-Marmoset	500	Log2	25	1	NotAllSame	L1	Yes	Low Low	0.09010989	0.626117476
subclass	Allen_MTG	All	Human-Marmoset	500	Log2	25	1	NotAllSame	L1	Yes	NoFilt Low Size	-0.378021978	0.182658088
subclass	Allen_MTG	All	Human-Marmoset	500	Log2	25	1	NotAllSame	L1	Yes	NoFilt Med Size	-0.389010989	0.16921739
subclass	Allen_MTG	All	Human-Rhesus	500	Log2	25	1	NotAllSame	Euclidean	Yes	Med High	-0.654945055	0.011023271
subclass	Allen_MTG	All	Human-Rhesus	500	Log2	25	1	NotAllSame	Euclidean	Yes	Med Med	-0.465934066	0.093126348
subclass	Allen_MTG	All	Human-Rhesus	500	Log2	25	1	NotAllSame	Euclidean	Yes	Low High	-0.753846154	0.001844725
subclass	Allen_MTG	All	Human-Rhesus	500	Log2	25	1	NotAllSame	Euclidean	Yes	Low Low	-0.162637363	0.507667031
subclass	Allen_MTG	All	Human-Rhesus	500	Log2	25	1	NotAllSame	Euclidean	Yes	NoFilt Low Size	-0.437362637	0.117844832
subclass	Allen_MTG	All	Human-Rhesus	500	Log2	25	1	NotAllSame	Euclidean	Yes	NoFilt Med Size	-0.426373626	0.128455599
subclass	Allen_MTG	All	Human-Rhesus	500	Log2	25	1	NotAllSame	L1	Yes	Med High	-0.630769231	0.015578224
subclass	Allen_MTG	All	Human-Rhesus	500	Log2	25	1	NotAllSame	L1	Yes	Med Med	-0.450549451	0.105932785
subclass	Allen_MTG	All	Human-Rhesus	500	Log2	25	1	NotAllSame	L1	Yes	Low High	-0.67032967	0.008704234
subclass	Allen_MTG	All	Human-Rhesus	500	Log2	25	1	NotAllSame	L1	Yes	Low Low	-0.142857143	0.563017274
subclass	Allen_MTG	All	Human-Rhesus	500	Log2	25	1	NotAllSame	L1	Yes	NoFilt Low Size	-0.391208791	0.166624482
subclass	Allen_MTG	All	Human-Rhesus	500	Log2	25	1	NotAllSame	L1	Yes	NoFilt Med Size	-0.395604396	0.161491174
subclass	Allen_MTG	All	Human-Gorilla	500	Log2	25	1	NotAllSame	Euclidean	Yes	Med High	-0.263736264	0.354016393
subclass	Allen_MTG	All	Human-Gorilla	500	Log2	25	1	NotAllSame	Euclidean	Yes	Med Med	-0.136263736	0.502750091
subclass	Allen_MTG	All	Human-Gorilla	500	Log2	25	1	NotAllSame	Euclidean	Yes	Low High	-0.448351648	0.107869957
subclass	Allen_MTG	All	Human-Gorilla	500	Log2	25	1	NotAllSame	Euclidean	Yes	Low Low	-0.151648352	0.537552886
subclass	Allen_MTG	All	Human-Gorilla	500	Log2	25	1	NotAllSame	Euclidean	Yes	NoFilt Low Size	-0.142857143	0.522504012
subclass	Allen_MTG	All	Human-Gorilla	500	Log2	25	1	NotAllSame	Euclidean	Yes	NoFilt Med Size	-0.145054945	0.552807113
subclass	Allen_MTG	All	Human-Gorilla	500	Log2	25	1	NotAllSame	L1	Yes	Med High	-0.349450549	0.220689998
subclass	Allen_MTG	All	Human-Gorilla	500	Log2	25	1	NotAllSame	L1	Yes	Med Med	-0.164835165	0.573346405
subclass	Allen_MTG	All	Human-Gorilla	500	Log2	25	1	NotAllSame	L1	Yes	Low High	-0.556043956	0.03894365
subclass	Allen_MTG	All	Human-Gorilla	500	Log2	25	1	NotAllSame	L1	Yes	Low Low	-0.18021978	0.464349105
subclass	Allen_MTG	All	Human-Gorilla	500	Log2	25	1	NotAllSame	L1	Yes	NoFilt Low Size	-0.226373626	0.436434795
subclass	Allen_MTG	All	Human-Gorilla	500	Log2	25	1	NotAllSame	L1	Yes	NoFilt Med Size	-0.182417582	0.532675456
subclass	Allen_MTG	All	Human-Chimp	500	Log2	25	1	NotAllSame	Euclidean	Yes	Med High	-0.474725275	0.086307929
subclass	Allen_MTG	All	Human-Chimp	500	Log2	25	1	NotAllSame	Euclidean	Yes	Med Med	-0.274725275	0.341829744
subclass	Allen_MTG	All	Human-Chimp	500	Log2	25	1	NotAllSame	Euclidean	Yes	Low High	-0.534065934	0.049159916
subclass	Allen_MTG	All	Human-Chimp	500	Log2	25	1	NotAllSame	Euclidean	Yes	Low Low	-0.18021978	0.522504012
subclass	Allen_MTG	All	Human-Chimp	500	Log2	25	1	NotAllSame	Euclidean	Yes	NoFilt Low Size	-0.301098901	0.295514466
subclass	Allen_MTG	All	Human-Chimp	500	Log2	25	1	NotAllSame	Euclidean	Yes	NoFilt Med Size	-0.338461538	0.236554127
subclass	Allen_MTG	All	Human-Chimp	500	Log2	25	1	NotAllSame	L1	Yes	Med High	-0.76043956	0.001593617
subclass	Allen_MTG	All	Human-Chimp	500	Log2	25	1	NotAllSame	L1	Yes	Med Med	-0.395604396	0.161491174
subclass	Allen_MTG	All	Human-Chimp	500	Log2	25	1	NotAllSame	L1	Yes	Low High	-0.789010989	0.000794614
subclass	Allen_MTG	All	Human-Chimp	500	Log2	25	1	NotAllSame	L1	Yes	Low Low	-0.243956044	0.400624804
subclass	Allen_MTG	All	Human-Chimp	500	Log2	25	1	NotAllSame	L1	Yes	NoFilt Low Size	-0.461538462	0.096672354
subclass	Allen_MTG	All	Human-Chimp	500	Log2	25	1	NotAllSame	L1	Yes	NoFilt Med Size	-0.443956044	0.111792315
subclass	Allen_MTG	All	Rhesus-Gorilla	500	Log2	25	1	NotAllSame	Euclidean	Yes	Med High	-0.413186813	0.141999308
subclass	Allen_MTG	All	Rhesus-Gorilla	500	Log2	25	1	NotAllSame	Euclidean	Yes	Med Med	-0.195604396	0.483526456
subclass	Allen_MTG	All	Rhesus-Gorilla	500	Log2	25	1	NotAllSame	Euclidean	Yes	Low High	-0.558241758	0.038024064
subclass	Allen_MTG	All	Rhesus-Gorilla	500	Log2	25	1	NotAllSame	Euclidean	Yes	Low Low	-0.164835165	0.517543991
subclass	Allen_MTG	All	Rhesus-Gorilla	500	Log2	25	1	NotAllSame	Euclidean	Yes	NoFilt Low Size	-0.305494505	0.288169886
subclass	Allen_MTG	All	Rhesus-Gorilla	500	Log2	25	1	NotAllSame	Euclidean	Yes	NoFilt Med Size	-0.241758242	0.391969884
subclass	Allen_MTG	All	Rhesus-Gorilla	500	Log2	25	1	NotAllSame	L1	Yes	Med High	-0.463736264	0.094922371
subclass	Allen_MTG	All	Rhesus-Gorilla	500	Log2	25	1	NotAllSame	L1	Yes	Med Med	-0.248351648	0.387617252
subclass	Allen_MTG	All	Rhesus-Gorilla	500	Log2	25	1	NotAllSame	L1	Yes	Low High	-0.591208791	0.025970814
subclass	Allen_MTG	All	Rhesus-Gorilla	500	Log2	25	1	NotAllSame	L1	Yes	Low Low	-0.136263736	0.615418762
subclass	Allen_MTG	All	Rhesus-Gorilla	500	Log2	25	1	NotAllSame	L1	Yes	NoFilt Low Size	-0.331868132	0.246431602
subclass	Allen_MTG	All	Rhesus-Gorilla	500	Log2	25	1	NotAllSame	L1	Yes	NoFilt Med Size	-0.254945055	0.379063434
subclass	Allen_MTG	All	Rhesus-Chimp	500	Log2	25	1	NotAllSame	Euclidean	Yes	Med High	-0.582417582	0.028854655
subclass	Allen_MTG	All	Rhesus-Chimp	500	Log2	25	1	NotAllSame	Euclidean	Yes	Med Med	-0.342857143	0.230132366
subclass	Allen_MTG	All	Rhesus-Chimp	500	Log2	25	1	NotAllSame	Euclidean	Yes	Low High	-0.652747253	0.011384574
subclass	Allen_MTG	All	Rhesus-Chimp	500	Log2	25	1	NotAllSame	Euclidean	Yes	Low Low	-0.257142857	0.374863051
subclass	Allen_MTG	All	Rhesus-Chimp	500	Log2	25	1	NotAllSame	Euclidean	Yes	NoFilt Low Size	-0.358241758	0.208552207
subclass	Allen_MTG	All	Rhesus-Chimp	500	Log2	25	1	NotAllSame	Euclidean	Yes	NoFilt Med Size	-0.367032967	0.196738872
subclass	Allen_MTG	All	Rhesus-Chimp	500	Log2	25	1	NotAllSame	L1	Yes	Med High	-0.674725275	0.008117706
subclass	Allen_MTG	All	Rhesus-Chimp	500	Log2	25	1	NotAllSame	L1	Yes	Med Med	-0.393406593	0.164031573
subclass	Allen_MTG	All	Rhesus-Chimp	500	Log2	25	1	NotAllSame	L1	Yes	Low High	-0.714285714	0.004104409
subclass	Allen_MTG	All	Rhesus-Chimp	500	Log2	25	1	NotAllSame	L1	Yes	Low Low	-0.250549451	0.383314964
subclass	Allen_MTG	All	Rhesus-Chimp	500	Log2	25	1	NotAllSame	L1	Yes	NoFilt Low Size	-0.424175824	0.13063731
subclass	Allen_MTG	All	Rhesus-Chimp	500	Log2	25	1	NotAllSame	L1	Yes	NoFilt Med Size	-0.452747253	0.104043156
subclass	Allen_MTG	All	Rhesus-Marmoset	500	Log2	25	1	NotAllSame	Euclidean	Yes	Med High	-0.72967033	0.003057624
subclass	Allen_MTG	All	Rhesus-Marmoset	500	Log2	25	1	NotAllSame	Euclidean	Yes	Med Med	-0.556043956	0.03894365
subclass	Allen_MTG	All	Rhesus-Marmoset	500	Log2	25	1	NotAllSame	Euclidean	Yes	Low High	-0.771428571	0.001232657
subclass	Allen_MTG	All	Rhesus-Marmoset	500	Log2	25	1	NotAllSame	Euclidean	Yes	Low Low	-0.178021978	0.522504012
subclass	Allen_MTG	All	Rhesus-Marmoset	500	Log2	25	1	NotAllSame	Euclidean	Yes	NoFilt Low Size	-0.549450549	0.041835554
subclass	Allen_MTG	All	Rhesus-Marmoset	500	Log2	25	1	NotAllSame	Euclidean	Yes	NoFilt Med Size	-0.494505495	0.072249674
subclass	Allen_MTG	All	Rhesus-Marmoset	500	Log2	25	1	NotAllSame	L1	Yes	Med High	-0.665934066	0.009322999
subclass	Allen_MTG	All	Rhesus-Marmoset	500	Log2	25	1	NotAllSame	L1	Yes	Med Med	-0.474725275	0.086307929
subclass	Allen_MTG	All	Rhesus-Marmoset	500	Log2	25	1	NotAllSame	L1	Yes	Low High	-0.716483516	0.003941995
subclass	Allen_MTG	All	Rhesus-Marmoset	500	Log2	25	1	NotAllSame	L1	Yes	Low Low	-0.10989011	0.620768119
subclass	Allen_MTG	All	Rhesus-Marmoset	500	Log2	25	1	NotAllSame	L1	Yes	NoFilt Low Size	-0.417582418	0.137383511
subclass	Allen_MTG	All	Rhesus-Marmoset	500	Log2	25	1	NotAllSame	L1	Yes	NoFilt Med Size	-0.415384615	0.139665948
subclass	Allen_MTG	All	Gorilla-Chimp	500	Log2	25	1	NotAllSame	Euclidean	Yes	Med High	-0.38021978	0.179906146
subclass	Allen_MTG	All	Gorilla-Chimp	500	Log2	25	1	NotAllSame	Euclidean	Yes	Med Med	-0.408791209	0.146717304
subclass	Allen_MTG	All	Gorilla-Chimp	500	Log2	25	1	NotAllSame	Euclidean	Yes	Low High	-0.527472527	0.05258205
subclass	Allen_MTG	All	Gorilla-Chimp	500	Log2	25	1	NotAllSame	Euclidean	Yes	Low Low	-0.476923077	0.08469286
subclass	Allen_MTG	All	Gorilla-Chimp	500	Log2	25	1	NotAllSame	Euclidean	Yes	NoFilt Low Size	-0.391208791	0.166624482
subclass	Allen_MTG	All	Gorilla-Chimp	500	Log2	25	1	NotAllSame	Euclidean	Yes	NoFilt Med Size	-0.406593407	0.149101939
subclass	Allen_MTG	All	Gorilla-Chimp	500	Log2	25	1	NotAllSame	L1	Yes	Med High	-0.613186813	0.019706332
subclass	Allen_MTG	All	Gorilla-Chimp	500	Log2	25	1	NotAllSame	L1	Yes	Med Med	-0.498901099	0.069363527
subclass	Allen_MTG	All	Gorilla-Chimp	500	Log2	25	1	NotAllSame	L1	Yes	Low High	-0.679120879	0.007562257
subclass	Allen_MTG	All	Gorilla-Chimp	500	Log2	25	1	NotAllSame	L1	Yes	Low Low	-0.457142857	0.100310951
subclass	Allen_MTG	All	Gorilla-Chimp	500	Log2	25	1	NotAllSame	L1	Yes	NoFilt Low Size	-0.494505495	0.072249674
subclass	Allen_MTG	All	Gorilla-Chimp	500	Log2	25	1	NotAllSame	L1	Yes	NoFilt Med Size	-0.567032967	0.034537645
subclass	Allen_MTG	All	Gorilla-Marmoset	500	Log2	25	1	NotAllSame	Euclidean	Yes	Med High	-0.701098901	0.005211862
subclass	Allen_MTG	All	Gorilla-Marmoset	500	Log2	25	1	NotAllSame	Euclidean	Yes	Med Med	-0.23956044	0.366462652
subclass	Allen_MTG	All	Gorilla-Marmoset	500	Log2	25	1	NotAllSame	Euclidean	Yes	Low High	-0.764835165	0.001440957
subclass	Allen_MTG	All	Gorilla-Marmoset	500	Log2	25	1	NotAllSame	Euclidean	Yes	Low Low	0.072527473	0.547681947
subclass	Allen_MTG	All	Gorilla-Marmoset	500	Log2	25	1	NotAllSame	Euclidean	Yes	NoFilt Low Size	-0.312087912	0.25987362
subclass	Allen_MTG	All	Gorilla-Marmoset	500	Log2	25	1	NotAllSame	Euclidean	Yes	NoFilt Med Size	-0.265934066	0.3581134
subclass	Allen_MTG	All	Gorilla-Marmoset	500	Log2	25	1	NotAllSame	L1	Yes	Med High	-0.56043956	0.037136918
subclass	Allen_MTG	All	Gorilla-Marmoset	500	Log2	25	1	NotAllSame	L1	Yes	Med Med	-0.265934066	0.3581134
subclass	Allen_MTG	All	Gorilla-Marmoset	500	Log2	25	1	NotAllSame	L1	Yes	Low High	-0.692307692	0.006071049
subclass	Allen_MTG	All	Gorilla-Marmoset	500	Log2	25	1	NotAllSame	L1	Yes	Low Low	0.041758242	0.573346405
subclass	Allen_MTG	All	Gorilla-Marmoset	500	Log2	25	1	NotAllSame	L1	Yes	NoFilt Low Size	-0.241758242	0.37061152
subclass	Allen_MTG	All	Gorilla-Marmoset	500	Log2	25	1	NotAllSame	L1	Yes	NoFilt Med Size	-0.230769231	0.405027348
subclass	Allen_MTG	All	Chimp-Marmoset	500	Log2	25	1	NotAllSame	Euclidean	Yes	Med High	-0.657142857	0.010679877
subclass	Allen_MTG	All	Chimp-Marmoset	500	Log2	25	1	NotAllSame	Euclidean	Yes	Med Med	-0.41978022	0.135151629
subclass	Allen_MTG	All	Chimp-Marmoset	500	Log2	25	1	NotAllSame	Euclidean	Yes	Low High	-0.723076923	0.003475295
subclass	Allen_MTG	All	Chimp-Marmoset	500	Log2	25	1	NotAllSame	Euclidean	Yes	Low Low	-0.021978022	0.658619276
subclass	Allen_MTG	All	Chimp-Marmoset	500	Log2	25	1	NotAllSame	Euclidean	Yes	NoFilt Low Size	-0.408791209	0.146717304
subclass	Allen_MTG	All	Chimp-Marmoset	500	Log2	25	1	NotAllSame	Euclidean	Yes	NoFilt Med Size	-0.402197802	0.154026357
subclass	Allen_MTG	All	Chimp-Marmoset	500	Log2	25	1	NotAllSame	L1	Yes	Med High	-0.63956044	0.013779617
subclass	Allen_MTG	All	Chimp-Marmoset	500	Log2	25	1	NotAllSame	L1	Yes	Med Med	-0.336263736	0.239792202
subclass	Allen_MTG	All	Chimp-Marmoset	500	Log2	25	1	NotAllSame	L1	Yes	Low High	-0.692307692	0.006071049
subclass	Allen_MTG	All	Chimp-Marmoset	500	Log2	25	1	NotAllSame	L1	Yes	Low Low	-0.041758242	0.583752753
subclass	Allen_MTG	All	Chimp-Marmoset	500	Log2	25	1	NotAllSame	L1	Yes	NoFilt Low Size	-0.371428571	0.19107445
subclass	Allen_MTG	All	Chimp-Marmoset	500	Log2	25	1	NotAllSame	L1	Yes	NoFilt Med Size	-0.314285714	0.273859121
subclass	Allen_MTG	All	Human-Marmoset	500	Log2	25	5	NotAllSame	Euclidean	Yes	Med High	-0.764835165	0.001440957
subclass	Allen_MTG	All	Human-Marmoset	500	Log2	25	5	NotAllSame	Euclidean	Yes	Med Med	-0.621978022	0.017550315
subclass	Allen_MTG	All	Human-Marmoset	500	Log2	25	5	NotAllSame	Euclidean	Yes	Low High	-0.775824176	0.001108479
subclass	Allen_MTG	All	Human-Marmoset	500	Log2	25	5	NotAllSame	Euclidean	Yes	Low Low	0.063736264	0.69169125
subclass	Allen_MTG	All	Human-Marmoset	500	Log2	25	5	NotAllSame	Euclidean	Yes	NoFilt Low Size	-0.410989011	0.144332668
subclass	Allen_MTG	All	Human-Marmoset	500	Log2	25	5	NotAllSame	Euclidean	Yes	NoFilt Med Size	-0.450549451	0.105980327
subclass	Allen_MTG	All	Human-Marmoset	500	Log2	25	5	NotAllSame	L1	Yes	Med High	-0.714285714	0.004104409
subclass	Allen_MTG	All	Human-Marmoset	500	Log2	25	5	NotAllSame	L1	Yes	Med Med	-0.591208791	0.025998493
subclass	Allen_MTG	All	Human-Marmoset	500	Log2	25	5	NotAllSame	L1	Yes	Low High	-0.738461538	0.002560823
subclass	Allen_MTG	All	Human-Marmoset	500	Log2	25	5	NotAllSame	L1	Yes	Low Low	0.09010989	0.626117476
subclass	Allen_MTG	All	Human-Marmoset	500	Log2	25	5	NotAllSame	L1	Yes	NoFilt Low Size	-0.378021978	0.182658088
subclass	Allen_MTG	All	Human-Marmoset	500	Log2	25	5	NotAllSame	L1	Yes	NoFilt Med Size	-0.389010989	0.16921739
subclass	Allen_MTG	All	Human-Rhesus	500	Log2	25	5	NotAllSame	Euclidean	Yes	Med High	-0.654945055	0.011023271
subclass	Allen_MTG	All	Human-Rhesus	500	Log2	25	5	NotAllSame	Euclidean	Yes	Med Med	-0.465934066	0.093126348
subclass	Allen_MTG	All	Human-Rhesus	500	Log2	25	5	NotAllSame	Euclidean	Yes	Low High	-0.753846154	0.001844725
subclass	Allen_MTG	All	Human-Rhesus	500	Log2	25	5	NotAllSame	Euclidean	Yes	Low Low	-0.162637363	0.507667031
subclass	Allen_MTG	All	Human-Rhesus	500	Log2	25	5	NotAllSame	Euclidean	Yes	NoFilt Low Size	-0.437362637	0.117844832
subclass	Allen_MTG	All	Human-Rhesus	500	Log2	25	5	NotAllSame	Euclidean	Yes	NoFilt Med Size	-0.426373626	0.128455599
subclass	Allen_MTG	All	Human-Rhesus	500	Log2	25	5	NotAllSame	L1	Yes	Med High	-0.630769231	0.015578224
subclass	Allen_MTG	All	Human-Rhesus	500	Log2	25	5	NotAllSame	L1	Yes	Med Med	-0.450549451	0.105932785
subclass	Allen_MTG	All	Human-Rhesus	500	Log2	25	5	NotAllSame	L1	Yes	Low High	-0.67032967	0.008704234
subclass	Allen_MTG	All	Human-Rhesus	500	Log2	25	5	NotAllSame	L1	Yes	Low Low	-0.142857143	0.563017274
subclass	Allen_MTG	All	Human-Rhesus	500	Log2	25	5	NotAllSame	L1	Yes	NoFilt Low Size	-0.391208791	0.166624482
subclass	Allen_MTG	All	Human-Rhesus	500	Log2	25	5	NotAllSame	L1	Yes	NoFilt Med Size	-0.395604396	0.161491174
subclass	Allen_MTG	All	Human-Gorilla	500	Log2	25	5	NotAllSame	Euclidean	Yes	Med High	-0.312087912	0.277477423
subclass	Allen_MTG	All	Human-Gorilla	500	Log2	25	5	NotAllSame	Euclidean	Yes	Med Med	-0.098901099	0.56818184
subclass	Allen_MTG	All	Human-Gorilla	500	Log2	25	5	NotAllSame	Euclidean	Yes	Low High	-0.483516484	0.079847091
subclass	Allen_MTG	All	Human-Gorilla	500	Log2	25	5	NotAllSame	Euclidean	Yes	Low Low	-0.156043956	0.583752753
subclass	Allen_MTG	All	Human-Gorilla	500	Log2	25	5	NotAllSame	Euclidean	Yes	NoFilt Low Size	-0.248351648	0.37061152
subclass	Allen_MTG	All	Human-Gorilla	500	Log2	25	5	NotAllSame	Euclidean	Yes	NoFilt Med Size	-0.131868132	0.522546394
subclass	Allen_MTG	All	Human-Gorilla	500	Log2	25	5	NotAllSame	L1	Yes	Med High	-0.323076923	0.25987362
subclass	Allen_MTG	All	Human-Gorilla	500	Log2	25	5	NotAllSame	L1	Yes	Med Med	-0.123076923	0.620768119
subclass	Allen_MTG	All	Human-Gorilla	500	Log2	25	5	NotAllSame	L1	Yes	Low High	-0.56043956	0.037104477
subclass	Allen_MTG	All	Human-Gorilla	500	Log2	25	5	NotAllSame	L1	Yes	Low Low	-0.184615385	0.517543991
subclass	Allen_MTG	All	Human-Gorilla	500	Log2	25	5	NotAllSame	L1	Yes	NoFilt Low Size	-0.287912088	0.318246134
subclass	Allen_MTG	All	Human-Gorilla	500	Log2	25	5	NotAllSame	L1	Yes	NoFilt Med Size	-0.149450549	0.594234701
subclass	Allen_MTG	All	Human-Chimp	500	Log2	25	5	NotAllSame	Euclidean	Yes	Med High	-0.49010989	0.075220067
subclass	Allen_MTG	All	Human-Chimp	500	Log2	25	5	NotAllSame	Euclidean	Yes	Med Med	-0.246153846	0.391919539
subclass	Allen_MTG	All	Human-Chimp	500	Log2	25	5	NotAllSame	Euclidean	Yes	Low High	-0.534065934	0.049159916
subclass	Allen_MTG	All	Human-Chimp	500	Log2	25	5	NotAllSame	Euclidean	Yes	Low Low	-0.21978022	0.450274516
subclass	Allen_MTG	All	Human-Chimp	500	Log2	25	5	NotAllSame	Euclidean	Yes	NoFilt Low Size	-0.298901099	0.299240595
subclass	Allen_MTG	All	Human-Chimp	500	Log2	25	5	NotAllSame	Euclidean	Yes	NoFilt Med Size	-0.305494505	0.280987394
subclass	Allen_MTG	All	Human-Chimp	500	Log2	25	5	NotAllSame	L1	Yes	Med High	-0.753846154	0.001844725
subclass	Allen_MTG	All	Human-Chimp	500	Log2	25	5	NotAllSame	L1	Yes	Med Med	-0.389010989	0.16921739
subclass	Allen_MTG	All	Human-Chimp	500	Log2	25	5	NotAllSame	L1	Yes	Low High	-0.802197802	0.000556306
subclass	Allen_MTG	All	Human-Chimp	500	Log2	25	5	NotAllSame	L1	Yes	Low Low	-0.252747253	0.383314964
subclass	Allen_MTG	All	Human-Chimp	500	Log2	25	5	NotAllSame	L1	Yes	NoFilt Low Size	-0.463736264	0.094922371
subclass	Allen_MTG	All	Human-Chimp	500	Log2	25	5	NotAllSame	L1	Yes	NoFilt Med Size	-0.430769231	0.124141947
subclass	Allen_MTG	All	Rhesus-Gorilla	500	Log2	25	5	NotAllSame	Euclidean	Yes	Med High	-0.413186813	0.141999308
subclass	Allen_MTG	All	Rhesus-Gorilla	500	Log2	25	5	NotAllSame	Euclidean	Yes	Med Med	-0.195604396	0.483526456
subclass	Allen_MTG	All	Rhesus-Gorilla	500	Log2	25	5	NotAllSame	Euclidean	Yes	Low High	-0.558241758	0.038024064
subclass	Allen_MTG	All	Rhesus-Gorilla	500	Log2	25	5	NotAllSame	Euclidean	Yes	Low Low	-0.164835165	0.517543991
subclass	Allen_MTG	All	Rhesus-Gorilla	500	Log2	25	5	NotAllSame	Euclidean	Yes	NoFilt Low Size	-0.305494505	0.288169886
subclass	Allen_MTG	All	Rhesus-Gorilla	500	Log2	25	5	NotAllSame	Euclidean	Yes	NoFilt Med Size	-0.241758242	0.391969884
subclass	Allen_MTG	All	Rhesus-Gorilla	500	Log2	25	5	NotAllSame	L1	Yes	Med High	-0.463736264	0.094922371
subclass	Allen_MTG	All	Rhesus-Gorilla	500	Log2	25	5	NotAllSame	L1	Yes	Med Med	-0.248351648	0.387617252
subclass	Allen_MTG	All	Rhesus-Gorilla	500	Log2	25	5	NotAllSame	L1	Yes	Low High	-0.591208791	0.025970814
subclass	Allen_MTG	All	Rhesus-Gorilla	500	Log2	25	5	NotAllSame	L1	Yes	Low Low	-0.136263736	0.615418762
subclass	Allen_MTG	All	Rhesus-Gorilla	500	Log2	25	5	NotAllSame	L1	Yes	NoFilt Low Size	-0.331868132	0.246431602
subclass	Allen_MTG	All	Rhesus-Gorilla	500	Log2	25	5	NotAllSame	L1	Yes	NoFilt Med Size	-0.254945055	0.379063434
subclass	Allen_MTG	All	Rhesus-Chimp	500	Log2	25	5	NotAllSame	Euclidean	Yes	Med High	-0.582417582	0.028854655
subclass	Allen_MTG	All	Rhesus-Chimp	500	Log2	25	5	NotAllSame	Euclidean	Yes	Med Med	-0.342857143	0.230132366
subclass	Allen_MTG	All	Rhesus-Chimp	500	Log2	25	5	NotAllSame	Euclidean	Yes	Low High	-0.652747253	0.011384574
subclass	Allen_MTG	All	Rhesus-Chimp	500	Log2	25	5	NotAllSame	Euclidean	Yes	Low Low	-0.257142857	0.374863051
subclass	Allen_MTG	All	Rhesus-Chimp	500	Log2	25	5	NotAllSame	Euclidean	Yes	NoFilt Low Size	-0.358241758	0.208552207
subclass	Allen_MTG	All	Rhesus-Chimp	500	Log2	25	5	NotAllSame	Euclidean	Yes	NoFilt Med Size	-0.367032967	0.196738872
subclass	Allen_MTG	All	Rhesus-Chimp	500	Log2	25	5	NotAllSame	L1	Yes	Med High	-0.674725275	0.008117706
subclass	Allen_MTG	All	Rhesus-Chimp	500	Log2	25	5	NotAllSame	L1	Yes	Med Med	-0.393406593	0.164031573
subclass	Allen_MTG	All	Rhesus-Chimp	500	Log2	25	5	NotAllSame	L1	Yes	Low High	-0.714285714	0.004104409
subclass	Allen_MTG	All	Rhesus-Chimp	500	Log2	25	5	NotAllSame	L1	Yes	Low Low	-0.250549451	0.383314964
subclass	Allen_MTG	All	Rhesus-Chimp	500	Log2	25	5	NotAllSame	L1	Yes	NoFilt Low Size	-0.424175824	0.13063731
subclass	Allen_MTG	All	Rhesus-Chimp	500	Log2	25	5	NotAllSame	L1	Yes	NoFilt Med Size	-0.452747253	0.104043156
subclass	Allen_MTG	All	Rhesus-Marmoset	500	Log2	25	5	NotAllSame	Euclidean	Yes	Med High	-0.72967033	0.003057624
subclass	Allen_MTG	All	Rhesus-Marmoset	500	Log2	25	5	NotAllSame	Euclidean	Yes	Med Med	-0.556043956	0.03894365
subclass	Allen_MTG	All	Rhesus-Marmoset	500	Log2	25	5	NotAllSame	Euclidean	Yes	Low High	-0.771428571	0.001232657
subclass	Allen_MTG	All	Rhesus-Marmoset	500	Log2	25	5	NotAllSame	Euclidean	Yes	Low Low	-0.178021978	0.522504012
subclass	Allen_MTG	All	Rhesus-Marmoset	500	Log2	25	5	NotAllSame	Euclidean	Yes	NoFilt Low Size	-0.549450549	0.041835554
subclass	Allen_MTG	All	Rhesus-Marmoset	500	Log2	25	5	NotAllSame	Euclidean	Yes	NoFilt Med Size	-0.494505495	0.072249674
subclass	Allen_MTG	All	Rhesus-Marmoset	500	Log2	25	5	NotAllSame	L1	Yes	Med High	-0.665934066	0.009322999
subclass	Allen_MTG	All	Rhesus-Marmoset	500	Log2	25	5	NotAllSame	L1	Yes	Med Med	-0.474725275	0.086307929
subclass	Allen_MTG	All	Rhesus-Marmoset	500	Log2	25	5	NotAllSame	L1	Yes	Low High	-0.716483516	0.003941995
subclass	Allen_MTG	All	Rhesus-Marmoset	500	Log2	25	5	NotAllSame	L1	Yes	Low Low	-0.10989011	0.620768119
subclass	Allen_MTG	All	Rhesus-Marmoset	500	Log2	25	5	NotAllSame	L1	Yes	NoFilt Low Size	-0.417582418	0.137383511
subclass	Allen_MTG	All	Rhesus-Marmoset	500	Log2	25	5	NotAllSame	L1	Yes	NoFilt Med Size	-0.415384615	0.139665948
subclass	Allen_MTG	All	Gorilla-Chimp	500	Log2	25	5	NotAllSame	Euclidean	Yes	Med High	-0.397802198	0.158950775
subclass	Allen_MTG	All	Gorilla-Chimp	500	Log2	25	5	NotAllSame	Euclidean	Yes	Med Med	-0.428571429	0.126273888
subclass	Allen_MTG	All	Gorilla-Chimp	500	Log2	25	5	NotAllSame	Euclidean	Yes	Low High	-0.503296703	0.066560428
subclass	Allen_MTG	All	Gorilla-Chimp	500	Log2	25	5	NotAllSame	Euclidean	Yes	Low Low	-0.463736264	0.094922371
subclass	Allen_MTG	All	Gorilla-Chimp	500	Log2	25	5	NotAllSame	Euclidean	Yes	NoFilt Low Size	-0.375824176	0.185623811
subclass	Allen_MTG	All	Gorilla-Chimp	500	Log2	25	5	NotAllSame	Euclidean	Yes	NoFilt Med Size	-0.413186813	0.141999308
subclass	Allen_MTG	All	Gorilla-Chimp	500	Log2	25	5	NotAllSame	L1	Yes	Med High	-0.63956044	0.013779617
subclass	Allen_MTG	All	Gorilla-Chimp	500	Log2	25	5	NotAllSame	L1	Yes	Med Med	-0.516483516	0.058637163
subclass	Allen_MTG	All	Gorilla-Chimp	500	Log2	25	5	NotAllSame	L1	Yes	Low High	-0.683516484	0.007036744
subclass	Allen_MTG	All	Gorilla-Chimp	500	Log2	25	5	NotAllSame	L1	Yes	Low Low	-0.432967033	0.122010006
subclass	Allen_MTG	All	Gorilla-Chimp	500	Log2	25	5	NotAllSame	L1	Yes	NoFilt Low Size	-0.487912088	0.076747977
subclass	Allen_MTG	All	Gorilla-Chimp	500	Log2	25	5	NotAllSame	L1	Yes	NoFilt Med Size	-0.545054945	0.043843008
subclass	Allen_MTG	All	Gorilla-Marmoset	500	Log2	25	5	NotAllSame	Euclidean	Yes	Med High	-0.701098901	0.005211862
subclass	Allen_MTG	All	Gorilla-Marmoset	500	Log2	25	5	NotAllSame	Euclidean	Yes	Med Med	-0.23956044	0.366462652
subclass	Allen_MTG	All	Gorilla-Marmoset	500	Log2	25	5	NotAllSame	Euclidean	Yes	Low High	-0.764835165	0.001440957
subclass	Allen_MTG	All	Gorilla-Marmoset	500	Log2	25	5	NotAllSame	Euclidean	Yes	Low Low	0.072527473	0.547681947
subclass	Allen_MTG	All	Gorilla-Marmoset	500	Log2	25	5	NotAllSame	Euclidean	Yes	NoFilt Low Size	-0.312087912	0.25987362
subclass	Allen_MTG	All	Gorilla-Marmoset	500	Log2	25	5	NotAllSame	Euclidean	Yes	NoFilt Med Size	-0.265934066	0.3581134
subclass	Allen_MTG	All	Gorilla-Marmoset	500	Log2	25	5	NotAllSame	L1	Yes	Med High	-0.56043956	0.037136918
subclass	Allen_MTG	All	Gorilla-Marmoset	500	Log2	25	5	NotAllSame	L1	Yes	Med Med	-0.265934066	0.3581134
subclass	Allen_MTG	All	Gorilla-Marmoset	500	Log2	25	5	NotAllSame	L1	Yes	Low High	-0.692307692	0.006071049
subclass	Allen_MTG	All	Gorilla-Marmoset	500	Log2	25	5	NotAllSame	L1	Yes	Low Low	0.041758242	0.573346405
subclass	Allen_MTG	All	Gorilla-Marmoset	500	Log2	25	5	NotAllSame	L1	Yes	NoFilt Low Size	-0.241758242	0.37061152
subclass	Allen_MTG	All	Gorilla-Marmoset	500	Log2	25	5	NotAllSame	L1	Yes	NoFilt Med Size	-0.230769231	0.405027348
subclass	Allen_MTG	All	Chimp-Marmoset	500	Log2	25	5	NotAllSame	Euclidean	Yes	Med High	-0.657142857	0.010679877
subclass	Allen_MTG	All	Chimp-Marmoset	500	Log2	25	5	NotAllSame	Euclidean	Yes	Med Med	-0.41978022	0.135151629
subclass	Allen_MTG	All	Chimp-Marmoset	500	Log2	25	5	NotAllSame	Euclidean	Yes	Low High	-0.723076923	0.003475295
subclass	Allen_MTG	All	Chimp-Marmoset	500	Log2	25	5	NotAllSame	Euclidean	Yes	Low Low	-0.021978022	0.658619276
subclass	Allen_MTG	All	Chimp-Marmoset	500	Log2	25	5	NotAllSame	Euclidean	Yes	NoFilt Low Size	-0.408791209	0.146717304
subclass	Allen_MTG	All	Chimp-Marmoset	500	Log2	25	5	NotAllSame	Euclidean	Yes	NoFilt Med Size	-0.402197802	0.154026357
subclass	Allen_MTG	All	Chimp-Marmoset	500	Log2	25	5	NotAllSame	L1	Yes	Med High	-0.63956044	0.013779617
subclass	Allen_MTG	All	Chimp-Marmoset	500	Log2	25	5	NotAllSame	L1	Yes	Med Med	-0.336263736	0.239792202
subclass	Allen_MTG	All	Chimp-Marmoset	500	Log2	25	5	NotAllSame	L1	Yes	Low High	-0.692307692	0.006071049
subclass	Allen_MTG	All	Chimp-Marmoset	500	Log2	25	5	NotAllSame	L1	Yes	Low Low	-0.041758242	0.583752753
subclass	Allen_MTG	All	Chimp-Marmoset	500	Log2	25	5	NotAllSame	L1	Yes	NoFilt Low Size	-0.371428571	0.19107445
subclass	Allen_MTG	All	Chimp-Marmoset	500	Log2	25	5	NotAllSame	L1	Yes	NoFilt Med Size	-0.314285714	0.273859121
subclass	Allen_MTG	All	Human-Marmoset	50	Log2	10	1	NotAllSame	Euclidean	Yes	Med High	-0.625386997	0.005510653
subclass	Allen_MTG	All	Human-Marmoset	50	Log2	10	1	NotAllSame	Euclidean	Yes	Med Med	-0.343653251	0.162628654
subclass	Allen_MTG	All	Human-Marmoset	50	Log2	10	1	NotAllSame	Euclidean	Yes	Low High	-0.626418989	0.005410033
subclass	Allen_MTG	All	Human-Marmoset	50	Log2	10	1	NotAllSame	Euclidean	Yes	Low Low	-0.124871001	0.488852287
subclass	Allen_MTG	All	Human-Marmoset	50	Log2	10	1	NotAllSame	Euclidean	Yes	NoFilt Low Size	-0.28998968	0.243092286
subclass	Allen_MTG	All	Human-Marmoset	50	Log2	10	1	NotAllSame	Euclidean	Yes	NoFilt Med Size	-0.291021672	0.241347025
subclass	Allen_MTG	All	Human-Marmoset	50	Log2	10	1	NotAllSame	L1	Yes	Med High	-0.577915377	0.012006953
subclass	Allen_MTG	All	Human-Marmoset	50	Log2	10	1	NotAllSame	L1	Yes	Med Med	-0.356037152	0.147025548
subclass	Allen_MTG	All	Human-Marmoset	50	Log2	10	1	NotAllSame	L1	Yes	Low High	-0.604747162	0.007844538
subclass	Allen_MTG	All	Human-Marmoset	50	Log2	10	1	NotAllSame	L1	Yes	Low Low	-0.078431373	0.545151916
subclass	Allen_MTG	All	Human-Marmoset	50	Log2	10	1	NotAllSame	L1	Yes	NoFilt Low Size	-0.295149639	0.232732855
subclass	Allen_MTG	All	Human-Marmoset	50	Log2	10	1	NotAllSame	L1	Yes	NoFilt Med Size	-0.299277606	0.227673106
subclass	Allen_MTG	All	Human-Rhesus	50	Log2	10	1	NotAllSame	Euclidean	Yes	Med High	-0.559339525	0.015814695
subclass	Allen_MTG	All	Human-Rhesus	50	Log2	10	1	NotAllSame	Euclidean	Yes	Med Med	-0.386996904	0.112624987
subclass	Allen_MTG	All	Human-Rhesus	50	Log2	10	1	NotAllSame	Euclidean	Yes	Low High	-0.646026832	0.003775453
subclass	Allen_MTG	All	Human-Rhesus	50	Log2	10	1	NotAllSame	Euclidean	Yes	Low Low	-0.217750258	0.369431945
subclass	Allen_MTG	All	Human-Rhesus	50	Log2	10	1	NotAllSame	Euclidean	Yes	NoFilt Low Size	-0.294117647	0.231019635
subclass	Allen_MTG	All	Human-Rhesus	50	Log2	10	1	NotAllSame	Euclidean	Yes	NoFilt Med Size	-0.325077399	0.188100366
subclass	Allen_MTG	All	Human-Rhesus	50	Log2	10	1	NotAllSame	L1	Yes	Med High	-0.559339525	0.015814695
subclass	Allen_MTG	All	Human-Rhesus	50	Log2	10	1	NotAllSame	L1	Yes	Med Med	-0.395252838	0.104510017
subclass	Allen_MTG	All	Human-Rhesus	50	Log2	10	1	NotAllSame	L1	Yes	Low High	-0.615067079	0.006594364
subclass	Allen_MTG	All	Human-Rhesus	50	Log2	10	1	NotAllSame	L1	Yes	Low Low	-0.228070175	0.356046018
subclass	Allen_MTG	All	Human-Rhesus	50	Log2	10	1	NotAllSame	L1	Yes	NoFilt Low Size	-0.37254902	0.127929651
subclass	Allen_MTG	All	Human-Rhesus	50	Log2	10	1	NotAllSame	L1	Yes	NoFilt Med Size	-0.324045408	0.189576332
subclass	Allen_MTG	All	Human-Gorilla	50	Log2	10	1	NotAllSame	Euclidean	Yes	Med High	-0.411764706	0.089539147
subclass	Allen_MTG	All	Human-Gorilla	50	Log2	10	1	NotAllSame	Euclidean	Yes	Med Med	-0.040247678	0.542403165
subclass	Allen_MTG	All	Human-Gorilla	50	Log2	10	1	NotAllSame	Euclidean	Yes	Low High	-0.489164087	0.039878922
subclass	Allen_MTG	All	Human-Gorilla	50	Log2	10	1	NotAllSame	Euclidean	Yes	Low Low	-0.020639835	0.536930623
subclass	Allen_MTG	All	Human-Gorilla	50	Log2	10	1	NotAllSame	Euclidean	Yes	NoFilt Low Size	-0.068111455	0.465639351
subclass	Allen_MTG	All	Human-Gorilla	50	Log2	10	1	NotAllSame	Euclidean	Yes	NoFilt Med Size	-0.043343653	0.507370767
subclass	Allen_MTG	All	Human-Gorilla	50	Log2	10	1	NotAllSame	L1	Yes	Med High	-0.335397317	0.173635061
subclass	Allen_MTG	All	Human-Gorilla	50	Log2	10	1	NotAllSame	L1	Yes	Med Med	-0.028895769	0.639059548
subclass	Allen_MTG	All	Human-Gorilla	50	Log2	10	1	NotAllSame	L1	Yes	Low High	-0.450980392	0.060337035
subclass	Allen_MTG	All	Human-Gorilla	50	Log2	10	1	NotAllSame	L1	Yes	Low Low	0.00619195	0.520678047
subclass	Allen_MTG	All	Human-Gorilla	50	Log2	10	1	NotAllSame	L1	Yes	NoFilt Low Size	-0.098039216	0.463061333
subclass	Allen_MTG	All	Human-Gorilla	50	Log2	10	1	NotAllSame	L1	Yes	NoFilt Med Size	-0.077399381	0.520678047
subclass	Allen_MTG	All	Human-Chimp	50	Log2	10	1	NotAllSame	Euclidean	Yes	Med High	-0.53869969	0.021077065
subclass	Allen_MTG	All	Human-Chimp	50	Log2	10	1	NotAllSame	Euclidean	Yes	Med Med	-0.220846233	0.376225421
subclass	Allen_MTG	All	Human-Chimp	50	Log2	10	1	NotAllSame	Euclidean	Yes	Low High	-0.600619195	0.00839524
subclass	Allen_MTG	All	Human-Chimp	50	Log2	10	1	NotAllSame	Euclidean	Yes	Low Low	-0.314757482	0.200220731
subclass	Allen_MTG	All	Human-Chimp	50	Log2	10	1	NotAllSame	Euclidean	Yes	NoFilt Low Size	-0.261093911	0.295348617
subclass	Allen_MTG	All	Human-Chimp	50	Log2	10	1	NotAllSame	Euclidean	Yes	NoFilt Med Size	-0.278637771	0.262868103
subclass	Allen_MTG	All	Human-Chimp	50	Log2	10	1	NotAllSame	L1	Yes	Med High	-0.636738906	0.004492484
subclass	Allen_MTG	All	Human-Chimp	50	Log2	10	1	NotAllSame	L1	Yes	Med Med	-0.321981424	0.192606348
subclass	Allen_MTG	All	Human-Chimp	50	Log2	10	1	NotAllSame	L1	Yes	Low High	-0.708978328	0.000986926
subclass	Allen_MTG	All	Human-Chimp	50	Log2	10	1	NotAllSame	L1	Yes	Low Low	-0.293085655	0.238064759
subclass	Allen_MTG	All	Human-Chimp	50	Log2	10	1	NotAllSame	L1	Yes	NoFilt Low Size	-0.37254902	0.127886928
subclass	Allen_MTG	All	Human-Chimp	50	Log2	10	1	NotAllSame	L1	Yes	NoFilt Med Size	-0.332301342	0.177985244
subclass	Allen_MTG	All	Rhesus-Gorilla	50	Log2	10	1	NotAllSame	Euclidean	Yes	Med High	-0.464396285	0.052213998
subclass	Allen_MTG	All	Rhesus-Gorilla	50	Log2	10	1	NotAllSame	Euclidean	Yes	Med Med	-0.273477812	0.254013448
subclass	Allen_MTG	All	Rhesus-Gorilla	50	Log2	10	1	NotAllSame	Euclidean	Yes	Low High	-0.564499484	0.01468478
subclass	Allen_MTG	All	Rhesus-Gorilla	50	Log2	10	1	NotAllSame	Euclidean	Yes	Low Low	-0.211558308	0.387711495
subclass	Allen_MTG	All	Rhesus-Gorilla	50	Log2	10	1	NotAllSame	Euclidean	Yes	NoFilt Low Size	-0.256965944	0.297318722
subclass	Allen_MTG	All	Rhesus-Gorilla	50	Log2	10	1	NotAllSame	Euclidean	Yes	NoFilt Med Size	-0.320949432	0.194097899
subclass	Allen_MTG	All	Rhesus-Gorilla	50	Log2	10	1	NotAllSame	L1	Yes	Med High	-0.504643963	0.032693733
subclass	Allen_MTG	All	Rhesus-Gorilla	50	Log2	10	1	NotAllSame	L1	Yes	Med Med	-0.345717234	0.159953063
subclass	Allen_MTG	All	Rhesus-Gorilla	50	Log2	10	1	NotAllSame	L1	Yes	Low High	-0.62125903	0.005925277
subclass	Allen_MTG	All	Rhesus-Gorilla	50	Log2	10	1	NotAllSame	L1	Yes	Low Low	-0.27244582	0.262868103
subclass	Allen_MTG	All	Rhesus-Gorilla	50	Log2	10	1	NotAllSame	L1	Yes	NoFilt Low Size	-0.325077399	0.188147116
subclass	Allen_MTG	All	Rhesus-Gorilla	50	Log2	10	1	NotAllSame	L1	Yes	NoFilt Med Size	-0.384932921	0.114708027
subclass	Allen_MTG	All	Rhesus-Chimp	50	Log2	10	1	NotAllSame	Euclidean	Yes	Med High	-0.639834881	0.004240838
subclass	Allen_MTG	All	Rhesus-Chimp	50	Log2	10	1	NotAllSame	Euclidean	Yes	Med Med	-0.341589267	0.165395352
subclass	Allen_MTG	All	Rhesus-Chimp	50	Log2	10	1	NotAllSame	Euclidean	Yes	Low High	-0.669762642	0.002360085
subclass	Allen_MTG	All	Rhesus-Chimp	50	Log2	10	1	NotAllSame	Euclidean	Yes	Low Low	-0.26625387	0.285546211
subclass	Allen_MTG	All	Rhesus-Chimp	50	Log2	10	1	NotAllSame	Euclidean	Yes	NoFilt Low Size	-0.343653251	0.159968155
subclass	Allen_MTG	All	Rhesus-Chimp	50	Log2	10	1	NotAllSame	Euclidean	Yes	NoFilt Med Size	-0.326109391	0.186608815
subclass	Allen_MTG	All	Rhesus-Chimp	50	Log2	10	1	NotAllSame	L1	Yes	Med High	-0.637770898	0.004405986
subclass	Allen_MTG	All	Rhesus-Chimp	50	Log2	10	1	NotAllSame	L1	Yes	Med Med	-0.442724458	0.065782364
subclass	Allen_MTG	All	Rhesus-Chimp	50	Log2	10	1	NotAllSame	L1	Yes	Low High	-0.680082559	0.001899603
subclass	Allen_MTG	All	Rhesus-Chimp	50	Log2	10	1	NotAllSame	L1	Yes	Low Low	-0.292053664	0.239617792
subclass	Allen_MTG	All	Rhesus-Chimp	50	Log2	10	1	NotAllSame	L1	Yes	NoFilt Low Size	-0.413828689	0.087835501
subclass	Allen_MTG	All	Rhesus-Chimp	50	Log2	10	1	NotAllSame	L1	Yes	NoFilt Med Size	-0.377708978	0.122268186
subclass	Allen_MTG	All	Rhesus-Marmoset	50	Log2	10	1	NotAllSame	Euclidean	Yes	Med High	-0.509803922	0.030831154
subclass	Allen_MTG	All	Rhesus-Marmoset	50	Log2	10	1	NotAllSame	Euclidean	Yes	Med Med	-0.31372549	0.204883595
subclass	Allen_MTG	All	Rhesus-Marmoset	50	Log2	10	1	NotAllSame	Euclidean	Yes	Low High	-0.568627451	0.013800438
subclass	Allen_MTG	All	Rhesus-Marmoset	50	Log2	10	1	NotAllSame	Euclidean	Yes	Low Low	-0.176470588	0.452945822
subclass	Allen_MTG	All	Rhesus-Marmoset	50	Log2	10	1	NotAllSame	Euclidean	Yes	NoFilt Low Size	-0.306501548	0.216063795
subclass	Allen_MTG	All	Rhesus-Marmoset	50	Log2	10	1	NotAllSame	Euclidean	Yes	NoFilt Med Size	-0.288957688	0.244853587
subclass	Allen_MTG	All	Rhesus-Marmoset	50	Log2	10	1	NotAllSame	L1	Yes	Med High	-0.507739938	0.03148674
subclass	Allen_MTG	All	Rhesus-Marmoset	50	Log2	10	1	NotAllSame	L1	Yes	Med Med	-0.298245614	0.229322412
subclass	Allen_MTG	All	Rhesus-Marmoset	50	Log2	10	1	NotAllSame	L1	Yes	Low High	-0.588235294	0.010236656
subclass	Allen_MTG	All	Rhesus-Marmoset	50	Log2	10	1	NotAllSame	L1	Yes	Low Low	-0.169246646	0.447944987
subclass	Allen_MTG	All	Rhesus-Marmoset	50	Log2	10	1	NotAllSame	L1	Yes	NoFilt Low Size	-0.277605779	0.264725804
subclass	Allen_MTG	All	Rhesus-Marmoset	50	Log2	10	1	NotAllSame	L1	Yes	NoFilt Med Size	-0.268317853	0.281686199
subclass	Allen_MTG	All	Gorilla-Chimp	50	Log2	10	1	NotAllSame	Euclidean	Yes	Med High	-0.445820433	0.063719863
subclass	Allen_MTG	All	Gorilla-Chimp	50	Log2	10	1	NotAllSame	Euclidean	Yes	Med Med	-0.334365325	0.175141416
subclass	Allen_MTG	All	Gorilla-Chimp	50	Log2	10	1	NotAllSame	Euclidean	Yes	Low High	-0.549019608	0.018362616
subclass	Allen_MTG	All	Gorilla-Chimp	50	Log2	10	1	NotAllSame	Euclidean	Yes	Low Low	-0.236326109	0.345101249
subclass	Allen_MTG	All	Gorilla-Chimp	50	Log2	10	1	NotAllSame	Euclidean	Yes	NoFilt Low Size	-0.252837977	0.311429338
subclass	Allen_MTG	All	Gorilla-Chimp	50	Log2	10	1	NotAllSame	Euclidean	Yes	NoFilt Med Size	-0.247678019	0.319645218
subclass	Allen_MTG	All	Gorilla-Chimp	50	Log2	10	1	NotAllSame	L1	Yes	Med High	-0.561403509	0.015340054
subclass	Allen_MTG	All	Gorilla-Chimp	50	Log2	10	1	NotAllSame	L1	Yes	Med Med	-0.376676987	0.123428511
subclass	Allen_MTG	All	Gorilla-Chimp	50	Log2	10	1	NotAllSame	L1	Yes	Low High	-0.640866873	0.004159551
subclass	Allen_MTG	All	Gorilla-Chimp	50	Log2	10	1	NotAllSame	L1	Yes	Low Low	-0.255933953	0.305327181
subclass	Allen_MTG	All	Gorilla-Chimp	50	Log2	10	1	NotAllSame	L1	Yes	NoFilt Low Size	-0.380804954	0.118998274
subclass	Allen_MTG	All	Gorilla-Chimp	50	Log2	10	1	NotAllSame	L1	Yes	NoFilt Med Size	-0.312693498	0.206453642
subclass	Allen_MTG	All	Gorilla-Marmoset	50	Log2	10	1	NotAllSame	Euclidean	Yes	Med High	-0.481940144	0.042845078
subclass	Allen_MTG	All	Gorilla-Marmoset	50	Log2	10	1	NotAllSame	Euclidean	Yes	Med Med	-0.166150671	0.501986804
subclass	Allen_MTG	All	Gorilla-Marmoset	50	Log2	10	1	NotAllSame	Euclidean	Yes	Low High	-0.541795666	0.020213139
subclass	Allen_MTG	All	Gorilla-Marmoset	50	Log2	10	1	NotAllSame	Euclidean	Yes	Low Low	0.011351909	0.607071877
subclass	Allen_MTG	All	Gorilla-Marmoset	50	Log2	10	1	NotAllSame	Euclidean	Yes	NoFilt Low Size	-0.123839009	0.499354469
subclass	Allen_MTG	All	Gorilla-Marmoset	50	Log2	10	1	NotAllSame	Euclidean	Yes	NoFilt Med Size	-0.133126935	0.4758671
subclass	Allen_MTG	All	Gorilla-Marmoset	50	Log2	10	1	NotAllSame	L1	Yes	Med High	-0.440660475	0.067201912
subclass	Allen_MTG	All	Gorilla-Marmoset	50	Log2	10	1	NotAllSame	L1	Yes	Med Med	-0.151702786	0.499394585
subclass	Allen_MTG	All	Gorilla-Marmoset	50	Log2	10	1	NotAllSame	L1	Yes	Low High	-0.518059856	0.027657226
subclass	Allen_MTG	All	Gorilla-Marmoset	50	Log2	10	1	NotAllSame	L1	Yes	Low Low	0.018575851	0.656766327
subclass	Allen_MTG	All	Gorilla-Marmoset	50	Log2	10	1	NotAllSame	L1	Yes	NoFilt Low Size	-0.125902993	0.528772321
subclass	Allen_MTG	All	Gorilla-Marmoset	50	Log2	10	1	NotAllSame	L1	Yes	NoFilt Med Size	-0.111455108	0.581407815
subclass	Allen_MTG	All	Chimp-Marmoset	50	Log2	10	1	NotAllSame	Euclidean	Yes	Med High	-0.59752322	0.00883133
subclass	Allen_MTG	All	Chimp-Marmoset	50	Log2	10	1	NotAllSame	Euclidean	Yes	Med Med	-0.198142415	0.416041052
subclass	Allen_MTG	All	Chimp-Marmoset	50	Log2	10	1	NotAllSame	Euclidean	Yes	Low High	-0.617131063	0.006364866
subclass	Allen_MTG	All	Chimp-Marmoset	50	Log2	10	1	NotAllSame	Euclidean	Yes	Low Low	-0.033023736	0.526074192
subclass	Allen_MTG	All	Chimp-Marmoset	50	Log2	10	1	NotAllSame	Euclidean	Yes	NoFilt Low Size	-0.211558308	0.390027026
subclass	Allen_MTG	All	Chimp-Marmoset	50	Log2	10	1	NotAllSame	Euclidean	Yes	NoFilt Med Size	-0.24251806	0.332246886
subclass	Allen_MTG	All	Chimp-Marmoset	50	Log2	10	1	NotAllSame	L1	Yes	Med High	-0.572755418	0.012978179
subclass	Allen_MTG	All	Chimp-Marmoset	50	Log2	10	1	NotAllSame	L1	Yes	Med Med	-0.223942208	0.371686164
subclass	Allen_MTG	All	Chimp-Marmoset	50	Log2	10	1	NotAllSame	L1	Yes	Low High	-0.624355005	0.005611273
subclass	Allen_MTG	All	Chimp-Marmoset	50	Log2	10	1	NotAllSame	L1	Yes	Low Low	-0.043343653	0.578645171
subclass	Allen_MTG	All	Chimp-Marmoset	50	Log2	10	1	NotAllSame	L1	Yes	NoFilt Low Size	-0.238390093	0.336489647
subclass	Allen_MTG	All	Chimp-Marmoset	50	Log2	10	1	NotAllSame	L1	Yes	NoFilt Med Size	-0.259029928	0.299368836
subclass	Allen_MTG	All	Human-Marmoset	50	Log2	10	5	NotAllSame	Euclidean	Yes	Med High	-0.625386997	0.005510653
subclass	Allen_MTG	All	Human-Marmoset	50	Log2	10	5	NotAllSame	Euclidean	Yes	Med Med	-0.343653251	0.162628654
subclass	Allen_MTG	All	Human-Marmoset	50	Log2	10	5	NotAllSame	Euclidean	Yes	Low High	-0.626418989	0.005410033
subclass	Allen_MTG	All	Human-Marmoset	50	Log2	10	5	NotAllSame	Euclidean	Yes	Low Low	-0.124871001	0.488852287
subclass	Allen_MTG	All	Human-Marmoset	50	Log2	10	5	NotAllSame	Euclidean	Yes	NoFilt Low Size	-0.28998968	0.243092286
subclass	Allen_MTG	All	Human-Marmoset	50	Log2	10	5	NotAllSame	Euclidean	Yes	NoFilt Med Size	-0.291021672	0.241347025
subclass	Allen_MTG	All	Human-Marmoset	50	Log2	10	5	NotAllSame	L1	Yes	Med High	-0.577915377	0.012006953
subclass	Allen_MTG	All	Human-Marmoset	50	Log2	10	5	NotAllSame	L1	Yes	Med Med	-0.356037152	0.147025548
subclass	Allen_MTG	All	Human-Marmoset	50	Log2	10	5	NotAllSame	L1	Yes	Low High	-0.604747162	0.007844538
subclass	Allen_MTG	All	Human-Marmoset	50	Log2	10	5	NotAllSame	L1	Yes	Low Low	-0.078431373	0.545151916
subclass	Allen_MTG	All	Human-Marmoset	50	Log2	10	5	NotAllSame	L1	Yes	NoFilt Low Size	-0.295149639	0.232732855
subclass	Allen_MTG	All	Human-Marmoset	50	Log2	10	5	NotAllSame	L1	Yes	NoFilt Med Size	-0.299277606	0.227673106
subclass	Allen_MTG	All	Human-Rhesus	50	Log2	10	5	NotAllSame	Euclidean	Yes	Med High	-0.559339525	0.015814695
subclass	Allen_MTG	All	Human-Rhesus	50	Log2	10	5	NotAllSame	Euclidean	Yes	Med Med	-0.386996904	0.112624987
subclass	Allen_MTG	All	Human-Rhesus	50	Log2	10	5	NotAllSame	Euclidean	Yes	Low High	-0.646026832	0.003775453
subclass	Allen_MTG	All	Human-Rhesus	50	Log2	10	5	NotAllSame	Euclidean	Yes	Low Low	-0.217750258	0.369431945
subclass	Allen_MTG	All	Human-Rhesus	50	Log2	10	5	NotAllSame	Euclidean	Yes	NoFilt Low Size	-0.294117647	0.231019635
subclass	Allen_MTG	All	Human-Rhesus	50	Log2	10	5	NotAllSame	Euclidean	Yes	NoFilt Med Size	-0.325077399	0.188100366
subclass	Allen_MTG	All	Human-Rhesus	50	Log2	10	5	NotAllSame	L1	Yes	Med High	-0.559339525	0.015814695
subclass	Allen_MTG	All	Human-Rhesus	50	Log2	10	5	NotAllSame	L1	Yes	Med Med	-0.395252838	0.104510017
subclass	Allen_MTG	All	Human-Rhesus	50	Log2	10	5	NotAllSame	L1	Yes	Low High	-0.615067079	0.006594364
subclass	Allen_MTG	All	Human-Rhesus	50	Log2	10	5	NotAllSame	L1	Yes	Low Low	-0.228070175	0.356046018
subclass	Allen_MTG	All	Human-Rhesus	50	Log2	10	5	NotAllSame	L1	Yes	NoFilt Low Size	-0.37254902	0.127929651
subclass	Allen_MTG	All	Human-Rhesus	50	Log2	10	5	NotAllSame	L1	Yes	NoFilt Med Size	-0.324045408	0.189576332
subclass	Allen_MTG	All	Human-Gorilla	50	Log2	10	5	NotAllSame	Euclidean	Yes	Med High	-0.411764706	0.089539147
subclass	Allen_MTG	All	Human-Gorilla	50	Log2	10	5	NotAllSame	Euclidean	Yes	Med Med	-0.040247678	0.542403165
subclass	Allen_MTG	All	Human-Gorilla	50	Log2	10	5	NotAllSame	Euclidean	Yes	Low High	-0.489164087	0.039878922
subclass	Allen_MTG	All	Human-Gorilla	50	Log2	10	5	NotAllSame	Euclidean	Yes	Low Low	-0.020639835	0.536930623
subclass	Allen_MTG	All	Human-Gorilla	50	Log2	10	5	NotAllSame	Euclidean	Yes	NoFilt Low Size	-0.068111455	0.465639351
subclass	Allen_MTG	All	Human-Gorilla	50	Log2	10	5	NotAllSame	Euclidean	Yes	NoFilt Med Size	-0.043343653	0.507370767
subclass	Allen_MTG	All	Human-Gorilla	50	Log2	10	5	NotAllSame	L1	Yes	Med High	-0.335397317	0.173635061
subclass	Allen_MTG	All	Human-Gorilla	50	Log2	10	5	NotAllSame	L1	Yes	Med Med	-0.028895769	0.639059548
subclass	Allen_MTG	All	Human-Gorilla	50	Log2	10	5	NotAllSame	L1	Yes	Low High	-0.450980392	0.060337035
subclass	Allen_MTG	All	Human-Gorilla	50	Log2	10	5	NotAllSame	L1	Yes	Low Low	0.00619195	0.520678047
subclass	Allen_MTG	All	Human-Gorilla	50	Log2	10	5	NotAllSame	L1	Yes	NoFilt Low Size	-0.098039216	0.463061333
subclass	Allen_MTG	All	Human-Gorilla	50	Log2	10	5	NotAllSame	L1	Yes	NoFilt Med Size	-0.077399381	0.520678047
subclass	Allen_MTG	All	Human-Chimp	50	Log2	10	5	NotAllSame	Euclidean	Yes	Med High	-0.53869969	0.021077065
subclass	Allen_MTG	All	Human-Chimp	50	Log2	10	5	NotAllSame	Euclidean	Yes	Med Med	-0.220846233	0.376225421
subclass	Allen_MTG	All	Human-Chimp	50	Log2	10	5	NotAllSame	Euclidean	Yes	Low High	-0.600619195	0.00839524
subclass	Allen_MTG	All	Human-Chimp	50	Log2	10	5	NotAllSame	Euclidean	Yes	Low Low	-0.314757482	0.200220731
subclass	Allen_MTG	All	Human-Chimp	50	Log2	10	5	NotAllSame	Euclidean	Yes	NoFilt Low Size	-0.261093911	0.295348617
subclass	Allen_MTG	All	Human-Chimp	50	Log2	10	5	NotAllSame	Euclidean	Yes	NoFilt Med Size	-0.278637771	0.262868103
subclass	Allen_MTG	All	Human-Chimp	50	Log2	10	5	NotAllSame	L1	Yes	Med High	-0.636738906	0.004492484
subclass	Allen_MTG	All	Human-Chimp	50	Log2	10	5	NotAllSame	L1	Yes	Med Med	-0.321981424	0.192606348
subclass	Allen_MTG	All	Human-Chimp	50	Log2	10	5	NotAllSame	L1	Yes	Low High	-0.708978328	0.000986926
subclass	Allen_MTG	All	Human-Chimp	50	Log2	10	5	NotAllSame	L1	Yes	Low Low	-0.293085655	0.238064759
subclass	Allen_MTG	All	Human-Chimp	50	Log2	10	5	NotAllSame	L1	Yes	NoFilt Low Size	-0.37254902	0.127886928
subclass	Allen_MTG	All	Human-Chimp	50	Log2	10	5	NotAllSame	L1	Yes	NoFilt Med Size	-0.332301342	0.177985244
subclass	Allen_MTG	All	Rhesus-Gorilla	50	Log2	10	5	NotAllSame	Euclidean	Yes	Med High	-0.464396285	0.052213998
subclass	Allen_MTG	All	Rhesus-Gorilla	50	Log2	10	5	NotAllSame	Euclidean	Yes	Med Med	-0.273477812	0.254013448
subclass	Allen_MTG	All	Rhesus-Gorilla	50	Log2	10	5	NotAllSame	Euclidean	Yes	Low High	-0.564499484	0.01468478
subclass	Allen_MTG	All	Rhesus-Gorilla	50	Log2	10	5	NotAllSame	Euclidean	Yes	Low Low	-0.211558308	0.387711495
subclass	Allen_MTG	All	Rhesus-Gorilla	50	Log2	10	5	NotAllSame	Euclidean	Yes	NoFilt Low Size	-0.256965944	0.297318722
subclass	Allen_MTG	All	Rhesus-Gorilla	50	Log2	10	5	NotAllSame	Euclidean	Yes	NoFilt Med Size	-0.320949432	0.194097899
subclass	Allen_MTG	All	Rhesus-Gorilla	50	Log2	10	5	NotAllSame	L1	Yes	Med High	-0.504643963	0.032693733
subclass	Allen_MTG	All	Rhesus-Gorilla	50	Log2	10	5	NotAllSame	L1	Yes	Med Med	-0.345717234	0.159953063
subclass	Allen_MTG	All	Rhesus-Gorilla	50	Log2	10	5	NotAllSame	L1	Yes	Low High	-0.62125903	0.005925277
subclass	Allen_MTG	All	Rhesus-Gorilla	50	Log2	10	5	NotAllSame	L1	Yes	Low Low	-0.27244582	0.262868103
subclass	Allen_MTG	All	Rhesus-Gorilla	50	Log2	10	5	NotAllSame	L1	Yes	NoFilt Low Size	-0.325077399	0.188147116
subclass	Allen_MTG	All	Rhesus-Gorilla	50	Log2	10	5	NotAllSame	L1	Yes	NoFilt Med Size	-0.384932921	0.114708027
subclass	Allen_MTG	All	Rhesus-Chimp	50	Log2	10	5	NotAllSame	Euclidean	Yes	Med High	-0.639834881	0.004240838
subclass	Allen_MTG	All	Rhesus-Chimp	50	Log2	10	5	NotAllSame	Euclidean	Yes	Med Med	-0.341589267	0.165395352
subclass	Allen_MTG	All	Rhesus-Chimp	50	Log2	10	5	NotAllSame	Euclidean	Yes	Low High	-0.669762642	0.002360085
subclass	Allen_MTG	All	Rhesus-Chimp	50	Log2	10	5	NotAllSame	Euclidean	Yes	Low Low	-0.26625387	0.285546211
subclass	Allen_MTG	All	Rhesus-Chimp	50	Log2	10	5	NotAllSame	Euclidean	Yes	NoFilt Low Size	-0.343653251	0.159968155
subclass	Allen_MTG	All	Rhesus-Chimp	50	Log2	10	5	NotAllSame	Euclidean	Yes	NoFilt Med Size	-0.326109391	0.186608815
subclass	Allen_MTG	All	Rhesus-Chimp	50	Log2	10	5	NotAllSame	L1	Yes	Med High	-0.637770898	0.004405986
subclass	Allen_MTG	All	Rhesus-Chimp	50	Log2	10	5	NotAllSame	L1	Yes	Med Med	-0.442724458	0.065782364
subclass	Allen_MTG	All	Rhesus-Chimp	50	Log2	10	5	NotAllSame	L1	Yes	Low High	-0.680082559	0.001899603
subclass	Allen_MTG	All	Rhesus-Chimp	50	Log2	10	5	NotAllSame	L1	Yes	Low Low	-0.292053664	0.239617792
subclass	Allen_MTG	All	Rhesus-Chimp	50	Log2	10	5	NotAllSame	L1	Yes	NoFilt Low Size	-0.413828689	0.087835501
subclass	Allen_MTG	All	Rhesus-Chimp	50	Log2	10	5	NotAllSame	L1	Yes	NoFilt Med Size	-0.377708978	0.122268186
subclass	Allen_MTG	All	Rhesus-Marmoset	50	Log2	10	5	NotAllSame	Euclidean	Yes	Med High	-0.509803922	0.030831154
subclass	Allen_MTG	All	Rhesus-Marmoset	50	Log2	10	5	NotAllSame	Euclidean	Yes	Med Med	-0.31372549	0.204883595
subclass	Allen_MTG	All	Rhesus-Marmoset	50	Log2	10	5	NotAllSame	Euclidean	Yes	Low High	-0.568627451	0.013800438
subclass	Allen_MTG	All	Rhesus-Marmoset	50	Log2	10	5	NotAllSame	Euclidean	Yes	Low Low	-0.176470588	0.452945822
subclass	Allen_MTG	All	Rhesus-Marmoset	50	Log2	10	5	NotAllSame	Euclidean	Yes	NoFilt Low Size	-0.306501548	0.216063795
subclass	Allen_MTG	All	Rhesus-Marmoset	50	Log2	10	5	NotAllSame	Euclidean	Yes	NoFilt Med Size	-0.288957688	0.244853587
subclass	Allen_MTG	All	Rhesus-Marmoset	50	Log2	10	5	NotAllSame	L1	Yes	Med High	-0.507739938	0.03148674
subclass	Allen_MTG	All	Rhesus-Marmoset	50	Log2	10	5	NotAllSame	L1	Yes	Med Med	-0.298245614	0.229322412
subclass	Allen_MTG	All	Rhesus-Marmoset	50	Log2	10	5	NotAllSame	L1	Yes	Low High	-0.588235294	0.010236656
subclass	Allen_MTG	All	Rhesus-Marmoset	50	Log2	10	5	NotAllSame	L1	Yes	Low Low	-0.169246646	0.447944987
subclass	Allen_MTG	All	Rhesus-Marmoset	50	Log2	10	5	NotAllSame	L1	Yes	NoFilt Low Size	-0.277605779	0.264725804
subclass	Allen_MTG	All	Rhesus-Marmoset	50	Log2	10	5	NotAllSame	L1	Yes	NoFilt Med Size	-0.268317853	0.281686199
subclass	Allen_MTG	All	Gorilla-Chimp	50	Log2	10	5	NotAllSame	Euclidean	Yes	Med High	-0.445820433	0.063719863
subclass	Allen_MTG	All	Gorilla-Chimp	50	Log2	10	5	NotAllSame	Euclidean	Yes	Med Med	-0.334365325	0.175141416
subclass	Allen_MTG	All	Gorilla-Chimp	50	Log2	10	5	NotAllSame	Euclidean	Yes	Low High	-0.549019608	0.018362616
subclass	Allen_MTG	All	Gorilla-Chimp	50	Log2	10	5	NotAllSame	Euclidean	Yes	Low Low	-0.236326109	0.345101249
subclass	Allen_MTG	All	Gorilla-Chimp	50	Log2	10	5	NotAllSame	Euclidean	Yes	NoFilt Low Size	-0.252837977	0.311429338
subclass	Allen_MTG	All	Gorilla-Chimp	50	Log2	10	5	NotAllSame	Euclidean	Yes	NoFilt Med Size	-0.247678019	0.319645218
subclass	Allen_MTG	All	Gorilla-Chimp	50	Log2	10	5	NotAllSame	L1	Yes	Med High	-0.561403509	0.015340054
subclass	Allen_MTG	All	Gorilla-Chimp	50	Log2	10	5	NotAllSame	L1	Yes	Med Med	-0.376676987	0.123428511
subclass	Allen_MTG	All	Gorilla-Chimp	50	Log2	10	5	NotAllSame	L1	Yes	Low High	-0.640866873	0.004159551
subclass	Allen_MTG	All	Gorilla-Chimp	50	Log2	10	5	NotAllSame	L1	Yes	Low Low	-0.255933953	0.305327181
subclass	Allen_MTG	All	Gorilla-Chimp	50	Log2	10	5	NotAllSame	L1	Yes	NoFilt Low Size	-0.380804954	0.118998274
subclass	Allen_MTG	All	Gorilla-Chimp	50	Log2	10	5	NotAllSame	L1	Yes	NoFilt Med Size	-0.312693498	0.206453642
subclass	Allen_MTG	All	Gorilla-Marmoset	50	Log2	10	5	NotAllSame	Euclidean	Yes	Med High	-0.481940144	0.042845078
subclass	Allen_MTG	All	Gorilla-Marmoset	50	Log2	10	5	NotAllSame	Euclidean	Yes	Med Med	-0.166150671	0.501986804
subclass	Allen_MTG	All	Gorilla-Marmoset	50	Log2	10	5	NotAllSame	Euclidean	Yes	Low High	-0.541795666	0.020213139
subclass	Allen_MTG	All	Gorilla-Marmoset	50	Log2	10	5	NotAllSame	Euclidean	Yes	Low Low	0.011351909	0.607071877
subclass	Allen_MTG	All	Gorilla-Marmoset	50	Log2	10	5	NotAllSame	Euclidean	Yes	NoFilt Low Size	-0.123839009	0.499354469
subclass	Allen_MTG	All	Gorilla-Marmoset	50	Log2	10	5	NotAllSame	Euclidean	Yes	NoFilt Med Size	-0.133126935	0.4758671
subclass	Allen_MTG	All	Gorilla-Marmoset	50	Log2	10	5	NotAllSame	L1	Yes	Med High	-0.440660475	0.067201912
subclass	Allen_MTG	All	Gorilla-Marmoset	50	Log2	10	5	NotAllSame	L1	Yes	Med Med	-0.151702786	0.499394585
subclass	Allen_MTG	All	Gorilla-Marmoset	50	Log2	10	5	NotAllSame	L1	Yes	Low High	-0.518059856	0.027657226
subclass	Allen_MTG	All	Gorilla-Marmoset	50	Log2	10	5	NotAllSame	L1	Yes	Low Low	0.018575851	0.656766327
subclass	Allen_MTG	All	Gorilla-Marmoset	50	Log2	10	5	NotAllSame	L1	Yes	NoFilt Low Size	-0.125902993	0.528772321
subclass	Allen_MTG	All	Gorilla-Marmoset	50	Log2	10	5	NotAllSame	L1	Yes	NoFilt Med Size	-0.111455108	0.581407815
subclass	Allen_MTG	All	Chimp-Marmoset	50	Log2	10	5	NotAllSame	Euclidean	Yes	Med High	-0.59752322	0.00883133
subclass	Allen_MTG	All	Chimp-Marmoset	50	Log2	10	5	NotAllSame	Euclidean	Yes	Med Med	-0.198142415	0.416041052
subclass	Allen_MTG	All	Chimp-Marmoset	50	Log2	10	5	NotAllSame	Euclidean	Yes	Low High	-0.617131063	0.006364866
subclass	Allen_MTG	All	Chimp-Marmoset	50	Log2	10	5	NotAllSame	Euclidean	Yes	Low Low	-0.033023736	0.526074192
subclass	Allen_MTG	All	Chimp-Marmoset	50	Log2	10	5	NotAllSame	Euclidean	Yes	NoFilt Low Size	-0.211558308	0.390027026
subclass	Allen_MTG	All	Chimp-Marmoset	50	Log2	10	5	NotAllSame	Euclidean	Yes	NoFilt Med Size	-0.24251806	0.332246886
subclass	Allen_MTG	All	Chimp-Marmoset	50	Log2	10	5	NotAllSame	L1	Yes	Med High	-0.572755418	0.012978179
subclass	Allen_MTG	All	Chimp-Marmoset	50	Log2	10	5	NotAllSame	L1	Yes	Med Med	-0.223942208	0.371686164
subclass	Allen_MTG	All	Chimp-Marmoset	50	Log2	10	5	NotAllSame	L1	Yes	Low High	-0.624355005	0.005611273
subclass	Allen_MTG	All	Chimp-Marmoset	50	Log2	10	5	NotAllSame	L1	Yes	Low Low	-0.043343653	0.578645171
subclass	Allen_MTG	All	Chimp-Marmoset	50	Log2	10	5	NotAllSame	L1	Yes	NoFilt Low Size	-0.238390093	0.336489647
subclass	Allen_MTG	All	Chimp-Marmoset	50	Log2	10	5	NotAllSame	L1	Yes	NoFilt Med Size	-0.259029928	0.299368836
subclass	Allen_MTG	All	Human-Marmoset	50	Log2	25	1	NotAllSame	Euclidean	Yes	Med High	-0.606811146	0.007580331
subclass	Allen_MTG	All	Human-Marmoset	50	Log2	25	1	NotAllSame	Euclidean	Yes	Med Med	-0.455108359	0.057728572
subclass	Allen_MTG	All	Human-Marmoset	50	Log2	25	1	NotAllSame	Euclidean	Yes	Low High	-0.630546956	0.005025142
subclass	Allen_MTG	All	Human-Marmoset	50	Log2	25	1	NotAllSame	Euclidean	Yes	Low Low	-0.294117647	0.236207349
subclass	Allen_MTG	All	Human-Marmoset	50	Log2	25	1	NotAllSame	Euclidean	Yes	NoFilt Low Size	-0.377708978	0.122268186
subclass	Allen_MTG	All	Human-Marmoset	50	Log2	25	1	NotAllSame	Euclidean	Yes	NoFilt Med Size	-0.408668731	0.092246286
subclass	Allen_MTG	All	Human-Marmoset	50	Log2	25	1	NotAllSame	L1	Yes	Med High	-0.584107327	0.010917755
subclass	Allen_MTG	All	Human-Marmoset	50	Log2	25	1	NotAllSame	L1	Yes	Med Med	-0.413828689	0.087797814
subclass	Allen_MTG	All	Human-Marmoset	50	Log2	25	1	NotAllSame	L1	Yes	Low High	-0.609907121	0.007196659
subclass	Allen_MTG	All	Human-Marmoset	50	Log2	25	1	NotAllSame	L1	Yes	Low Low	-0.319917441	0.195699165
subclass	Allen_MTG	All	Human-Marmoset	50	Log2	25	1	NotAllSame	L1	Yes	NoFilt Low Size	-0.376676987	0.123428511
subclass	Allen_MTG	All	Human-Marmoset	50	Log2	25	1	NotAllSame	L1	Yes	NoFilt Med Size	-0.379772962	0.120074281
subclass	Allen_MTG	All	Human-Rhesus	50	Log2	25	1	NotAllSame	Euclidean	Yes	Med High	-0.568627451	0.013805552
subclass	Allen_MTG	All	Human-Rhesus	50	Log2	25	1	NotAllSame	Euclidean	Yes	Med Med	-0.371517028	0.129019146
subclass	Allen_MTG	All	Human-Rhesus	50	Log2	25	1	NotAllSame	Euclidean	Yes	Low High	-0.614035088	0.006710759
subclass	Allen_MTG	All	Human-Rhesus	50	Log2	25	1	NotAllSame	Euclidean	Yes	Low Low	-0.321981424	0.192762773
subclass	Allen_MTG	All	Human-Rhesus	50	Log2	25	1	NotAllSame	Euclidean	Yes	NoFilt Low Size	-0.384932921	0.114763142
subclass	Allen_MTG	All	Human-Rhesus	50	Log2	25	1	NotAllSame	Euclidean	Yes	NoFilt Med Size	-0.367389061	0.133662318
subclass	Allen_MTG	All	Human-Rhesus	50	Log2	25	1	NotAllSame	L1	Yes	Med High	-0.558307534	0.01606045
subclass	Allen_MTG	All	Human-Rhesus	50	Log2	25	1	NotAllSame	L1	Yes	Med Med	-0.377708978	0.122268186
subclass	Allen_MTG	All	Human-Rhesus	50	Log2	25	1	NotAllSame	L1	Yes	Low High	-0.617131063	0.006364866
subclass	Allen_MTG	All	Human-Rhesus	50	Log2	25	1	NotAllSame	L1	Yes	Low Low	-0.339525284	0.168070835
subclass	Allen_MTG	All	Human-Rhesus	50	Log2	25	1	NotAllSame	L1	Yes	NoFilt Low Size	-0.391124871	0.108499838
subclass	Allen_MTG	All	Human-Rhesus	50	Log2	25	1	NotAllSame	L1	Yes	NoFilt Med Size	-0.362229102	0.139625006
subclass	Allen_MTG	All	Human-Gorilla	50	Log2	25	1	NotAllSame	Euclidean	Yes	Med High	-0.33126935	0.179322144
subclass	Allen_MTG	All	Human-Gorilla	50	Log2	25	1	NotAllSame	Euclidean	Yes	Med Med	-0.00619195	0.58139621
subclass	Allen_MTG	All	Human-Gorilla	50	Log2	25	1	NotAllSame	Euclidean	Yes	Low High	-0.342621259	0.154692322
subclass	Allen_MTG	All	Human-Gorilla	50	Log2	25	1	NotAllSame	Euclidean	Yes	Low Low	0.056759546	0.545151916
subclass	Allen_MTG	All	Human-Gorilla	50	Log2	25	1	NotAllSame	Euclidean	Yes	NoFilt Low Size	-0.09494324	0.463286148
subclass	Allen_MTG	All	Human-Gorilla	50	Log2	25	1	NotAllSame	Euclidean	Yes	NoFilt Med Size	-0.031991744	0.465611335
subclass	Allen_MTG	All	Human-Gorilla	50	Log2	25	1	NotAllSame	L1	Yes	Med High	-0.216718266	0.367239566
subclass	Allen_MTG	All	Human-Gorilla	50	Log2	25	1	NotAllSame	L1	Yes	Med Med	0.034055728	0.653795393
subclass	Allen_MTG	All	Human-Gorilla	50	Log2	25	1	NotAllSame	L1	Yes	Low High	-0.318885449	0.197127914
subclass	Allen_MTG	All	Human-Gorilla	50	Log2	25	1	NotAllSame	L1	Yes	Low Low	0.029927761	0.584228873
subclass	Allen_MTG	All	Human-Gorilla	50	Log2	25	1	NotAllSame	L1	Yes	NoFilt Low Size	-0.070175439	0.558969595
subclass	Allen_MTG	All	Human-Gorilla	50	Log2	25	1	NotAllSame	L1	Yes	NoFilt Med Size	0.039215686	0.587061537
subclass	Allen_MTG	All	Human-Chimp	50	Log2	25	1	NotAllSame	Euclidean	Yes	Med High	-0.448916409	0.061657363
subclass	Allen_MTG	All	Human-Chimp	50	Log2	25	1	NotAllSame	Euclidean	Yes	Med Med	-0.336429309	0.172420326
subclass	Allen_MTG	All	Human-Chimp	50	Log2	25	1	NotAllSame	Euclidean	Yes	Low High	-0.489164087	0.039381488
subclass	Allen_MTG	All	Human-Chimp	50	Log2	25	1	NotAllSame	Euclidean	Yes	Low Low	-0.084623323	0.57296837
subclass	Allen_MTG	All	Human-Chimp	50	Log2	25	1	NotAllSame	Euclidean	Yes	NoFilt Low Size	-0.217750258	0.385456939
subclass	Allen_MTG	All	Human-Chimp	50	Log2	25	1	NotAllSame	Euclidean	Yes	NoFilt Med Size	-0.205366357	0.394703581
subclass	Allen_MTG	All	Human-Chimp	50	Log2	25	1	NotAllSame	L1	Yes	Med High	-0.572755418	0.01299794
subclass	Allen_MTG	All	Human-Chimp	50	Log2	25	1	NotAllSame	L1	Yes	Med Med	-0.347781218	0.157367796
subclass	Allen_MTG	All	Human-Chimp	50	Log2	25	1	NotAllSame	L1	Yes	Low High	-0.625386997	0.005510653
subclass	Allen_MTG	All	Human-Chimp	50	Log2	25	1	NotAllSame	L1	Yes	Low Low	-0.150670795	0.483682847
subclass	Allen_MTG	All	Human-Chimp	50	Log2	25	1	NotAllSame	L1	Yes	NoFilt Low Size	-0.33126935	0.179322144
subclass	Allen_MTG	All	Human-Chimp	50	Log2	25	1	NotAllSame	L1	Yes	NoFilt Med Size	-0.275541796	0.268441207
subclass	Allen_MTG	All	Rhesus-Gorilla	50	Log2	25	1	NotAllSame	Euclidean	Yes	Med High	-0.453044376	0.059027404
subclass	Allen_MTG	All	Rhesus-Gorilla	50	Log2	25	1	NotAllSame	Euclidean	Yes	Med Med	-0.294117647	0.236159311
subclass	Allen_MTG	All	Rhesus-Gorilla	50	Log2	25	1	NotAllSame	Euclidean	Yes	Low High	-0.482972136	0.042349063
subclass	Allen_MTG	All	Rhesus-Gorilla	50	Log2	25	1	NotAllSame	Euclidean	Yes	Low Low	-0.189886481	0.369431945
subclass	Allen_MTG	All	Rhesus-Gorilla	50	Log2	25	1	NotAllSame	Euclidean	Yes	NoFilt Low Size	-0.261093911	0.287484243
subclass	Allen_MTG	All	Rhesus-Gorilla	50	Log2	25	1	NotAllSame	Euclidean	Yes	NoFilt Med Size	-0.192982456	0.425752202
subclass	Allen_MTG	All	Rhesus-Gorilla	50	Log2	25	1	NotAllSame	L1	Yes	Med High	-0.484004128	0.041834658
subclass	Allen_MTG	All	Rhesus-Gorilla	50	Log2	25	1	NotAllSame	L1	Yes	Med Med	-0.326109391	0.18670219
subclass	Allen_MTG	All	Rhesus-Gorilla	50	Log2	25	1	NotAllSame	L1	Yes	Low High	-0.542827657	0.019962775
subclass	Allen_MTG	All	Rhesus-Gorilla	50	Log2	25	1	NotAllSame	L1	Yes	Low Low	-0.172342621	0.43798643
subclass	Allen_MTG	All	Rhesus-Gorilla	50	Log2	25	1	NotAllSame	L1	Yes	NoFilt Low Size	-0.335397317	0.173635061
subclass	Allen_MTG	All	Rhesus-Gorilla	50	Log2	25	1	NotAllSame	L1	Yes	NoFilt Med Size	-0.257997936	0.301402896
subclass	Allen_MTG	All	Rhesus-Chimp	50	Log2	25	1	NotAllSame	Euclidean	Yes	Med High	-0.575851393	0.012446441
subclass	Allen_MTG	All	Rhesus-Chimp	50	Log2	25	1	NotAllSame	Euclidean	Yes	Med Med	-0.368421053	0.132501543
subclass	Allen_MTG	All	Rhesus-Chimp	50	Log2	25	1	NotAllSame	Euclidean	Yes	Low High	-0.665634675	0.002575774
subclass	Allen_MTG	All	Rhesus-Chimp	50	Log2	25	1	NotAllSame	Euclidean	Yes	Low Low	-0.273477812	0.272236974
subclass	Allen_MTG	All	Rhesus-Chimp	50	Log2	25	1	NotAllSame	Euclidean	Yes	NoFilt Low Size	-0.279669763	0.261090775
subclass	Allen_MTG	All	Rhesus-Chimp	50	Log2	25	1	NotAllSame	Euclidean	Yes	NoFilt Med Size	-0.27244582	0.274383884
subclass	Allen_MTG	All	Rhesus-Chimp	50	Log2	25	1	NotAllSame	L1	Yes	Med High	-0.574819401	0.012581956
subclass	Allen_MTG	All	Rhesus-Chimp	50	Log2	25	1	NotAllSame	L1	Yes	Med Med	-0.376676987	0.123386237
subclass	Allen_MTG	All	Rhesus-Chimp	50	Log2	25	1	NotAllSame	L1	Yes	Low High	-0.653250774	0.003285641
subclass	Allen_MTG	All	Rhesus-Chimp	50	Log2	25	1	NotAllSame	L1	Yes	Low Low	-0.310629515	0.209641174
subclass	Allen_MTG	All	Rhesus-Chimp	50	Log2	25	1	NotAllSame	L1	Yes	NoFilt Low Size	-0.397316821	0.102548518
subclass	Allen_MTG	All	Rhesus-Chimp	50	Log2	25	1	NotAllSame	L1	Yes	NoFilt Med Size	-0.342621259	0.164072649
subclass	Allen_MTG	All	Rhesus-Marmoset	50	Log2	25	1	NotAllSame	Euclidean	Yes	Med High	-0.457172343	0.056472117
subclass	Allen_MTG	All	Rhesus-Marmoset	50	Log2	25	1	NotAllSame	Euclidean	Yes	Med Med	-0.243550052	0.330117608
subclass	Allen_MTG	All	Rhesus-Marmoset	50	Log2	25	1	NotAllSame	Euclidean	Yes	Low High	-0.528379773	0.024186075
subclass	Allen_MTG	All	Rhesus-Marmoset	50	Log2	25	1	NotAllSame	Euclidean	Yes	Low Low	-0.333333333	0.176601841
subclass	Allen_MTG	All	Rhesus-Marmoset	50	Log2	25	1	NotAllSame	Euclidean	Yes	NoFilt Low Size	-0.326109391	0.186608815
subclass	Allen_MTG	All	Rhesus-Marmoset	50	Log2	25	1	NotAllSame	Euclidean	Yes	NoFilt Med Size	-0.306501548	0.216063795
subclass	Allen_MTG	All	Rhesus-Marmoset	50	Log2	25	1	NotAllSame	L1	Yes	Med High	-0.476780186	0.045464376
subclass	Allen_MTG	All	Rhesus-Marmoset	50	Log2	25	1	NotAllSame	L1	Yes	Med Med	-0.215686275	0.390027026
subclass	Allen_MTG	All	Rhesus-Marmoset	50	Log2	25	1	NotAllSame	L1	Yes	Low High	-0.565531476	0.014445218
subclass	Allen_MTG	All	Rhesus-Marmoset	50	Log2	25	1	NotAllSame	L1	Yes	Low Low	-0.304437564	0.21444625
subclass	Allen_MTG	All	Rhesus-Marmoset	50	Log2	25	1	NotAllSame	L1	Yes	NoFilt Low Size	-0.333333333	0.176463197
subclass	Allen_MTG	All	Rhesus-Marmoset	50	Log2	25	1	NotAllSame	L1	Yes	NoFilt Med Size	-0.306501548	0.216079683
subclass	Allen_MTG	All	Gorilla-Chimp	50	Log2	25	1	NotAllSame	Euclidean	Yes	Med High	-0.368421053	0.132501543
subclass	Allen_MTG	All	Gorilla-Chimp	50	Log2	25	1	NotAllSame	Euclidean	Yes	Med Med	-0.332301342	0.177892671
subclass	Allen_MTG	All	Gorilla-Chimp	50	Log2	25	1	NotAllSame	Euclidean	Yes	Low High	-0.444788442	0.064385224
subclass	Allen_MTG	All	Gorilla-Chimp	50	Log2	25	1	NotAllSame	Euclidean	Yes	Low Low	-0.235294118	0.342940487
subclass	Allen_MTG	All	Gorilla-Chimp	50	Log2	25	1	NotAllSame	Euclidean	Yes	NoFilt Low Size	-0.208462332	0.365031873
subclass	Allen_MTG	All	Gorilla-Chimp	50	Log2	25	1	NotAllSame	Euclidean	Yes	NoFilt Med Size	-0.227038184	0.364938967
subclass	Allen_MTG	All	Gorilla-Chimp	50	Log2	25	1	NotAllSame	L1	Yes	Med High	-0.541795666	0.020213139
subclass	Allen_MTG	All	Gorilla-Chimp	50	Log2	25	1	NotAllSame	L1	Yes	Med Med	-0.375644995	0.124490197
subclass	Allen_MTG	All	Gorilla-Chimp	50	Log2	25	1	NotAllSame	L1	Yes	Low High	-0.567595459	0.01401363
subclass	Allen_MTG	All	Gorilla-Chimp	50	Log2	25	1	NotAllSame	L1	Yes	Low Low	-0.256965944	0.297318722
subclass	Allen_MTG	All	Gorilla-Chimp	50	Log2	25	1	NotAllSame	L1	Yes	NoFilt Low Size	-0.327141383	0.185195014
subclass	Allen_MTG	All	Gorilla-Chimp	50	Log2	25	1	NotAllSame	L1	Yes	NoFilt Med Size	-0.320949432	0.194082235
subclass	Allen_MTG	All	Gorilla-Marmoset	50	Log2	25	1	NotAllSame	Euclidean	Yes	Med High	-0.423116615	0.080203976
subclass	Allen_MTG	All	Gorilla-Marmoset	50	Log2	25	1	NotAllSame	Euclidean	Yes	Med Med	-0.27244582	0.274062535
subclass	Allen_MTG	All	Gorilla-Marmoset	50	Log2	25	1	NotAllSame	Euclidean	Yes	Low High	-0.476780186	0.045464376
subclass	Allen_MTG	All	Gorilla-Marmoset	50	Log2	25	1	NotAllSame	Euclidean	Yes	Low Low	-0.055727554	0.598460765
subclass	Allen_MTG	All	Gorilla-Marmoset	50	Log2	25	1	NotAllSame	Euclidean	Yes	NoFilt Low Size	-0.202270382	0.356046018
subclass	Allen_MTG	All	Gorilla-Marmoset	50	Log2	25	1	NotAllSame	Euclidean	Yes	NoFilt Med Size	-0.194014448	0.397064481
subclass	Allen_MTG	All	Gorilla-Marmoset	50	Log2	25	1	NotAllSame	L1	Yes	Med High	-0.339525284	0.168086091
subclass	Allen_MTG	All	Gorilla-Marmoset	50	Log2	25	1	NotAllSame	L1	Yes	Med Med	-0.17131063	0.48883871
subclass	Allen_MTG	All	Gorilla-Marmoset	50	Log2	25	1	NotAllSame	L1	Yes	Low High	-0.441692466	0.066559664
subclass	Allen_MTG	All	Gorilla-Marmoset	50	Log2	25	1	NotAllSame	L1	Yes	Low Low	-0.087719298	0.564588493
subclass	Allen_MTG	All	Gorilla-Marmoset	50	Log2	25	1	NotAllSame	L1	Yes	NoFilt Low Size	-0.186790506	0.41846152
subclass	Allen_MTG	All	Gorilla-Marmoset	50	Log2	25	1	NotAllSame	L1	Yes	NoFilt Med Size	-0.131062951	0.526074192
subclass	Allen_MTG	All	Chimp-Marmoset	50	Log2	25	1	NotAllSame	Euclidean	Yes	Med High	-0.513931889	0.029127654
subclass	Allen_MTG	All	Chimp-Marmoset	50	Log2	25	1	NotAllSame	Euclidean	Yes	Med Med	-0.321981424	0.192606348
subclass	Allen_MTG	All	Chimp-Marmoset	50	Log2	25	1	NotAllSame	Euclidean	Yes	Low High	-0.594427245	0.009287434
subclass	Allen_MTG	All	Chimp-Marmoset	50	Log2	25	1	NotAllSame	Euclidean	Yes	Low Low	-0.115583075	0.584228873
subclass	Allen_MTG	All	Chimp-Marmoset	50	Log2	25	1	NotAllSame	Euclidean	Yes	NoFilt Low Size	-0.236326109	0.336489647
subclass	Allen_MTG	All	Chimp-Marmoset	50	Log2	25	1	NotAllSame	Euclidean	Yes	NoFilt Med Size	-0.234262126	0.324205165
subclass	Allen_MTG	All	Chimp-Marmoset	50	Log2	25	1	NotAllSame	L1	Yes	Med High	-0.545923633	0.01909273
subclass	Allen_MTG	All	Chimp-Marmoset	50	Log2	25	1	NotAllSame	L1	Yes	Med Med	-0.311661507	0.208039491
subclass	Allen_MTG	All	Chimp-Marmoset	50	Log2	25	1	NotAllSame	L1	Yes	Low High	-0.594427245	0.009279288
subclass	Allen_MTG	All	Chimp-Marmoset	50	Log2	25	1	NotAllSame	L1	Yes	Low Low	-0.1124871	0.534206951
subclass	Allen_MTG	All	Chimp-Marmoset	50	Log2	25	1	NotAllSame	L1	Yes	NoFilt Low Size	-0.281733746	0.257391447
subclass	Allen_MTG	All	Chimp-Marmoset	50	Log2	25	1	NotAllSame	L1	Yes	NoFilt Med Size	-0.256965944	0.291392392
subclass	Allen_MTG	All	Human-Marmoset	50	Log2	25	5	NotAllSame	Euclidean	Yes	Med High	-0.606811146	0.007580331
subclass	Allen_MTG	All	Human-Marmoset	50	Log2	25	5	NotAllSame	Euclidean	Yes	Med Med	-0.455108359	0.057728572
subclass	Allen_MTG	All	Human-Marmoset	50	Log2	25	5	NotAllSame	Euclidean	Yes	Low High	-0.630546956	0.005025142
subclass	Allen_MTG	All	Human-Marmoset	50	Log2	25	5	NotAllSame	Euclidean	Yes	Low Low	-0.294117647	0.236207349
subclass	Allen_MTG	All	Human-Marmoset	50	Log2	25	5	NotAllSame	Euclidean	Yes	NoFilt Low Size	-0.377708978	0.122268186
subclass	Allen_MTG	All	Human-Marmoset	50	Log2	25	5	NotAllSame	Euclidean	Yes	NoFilt Med Size	-0.408668731	0.092246286
subclass	Allen_MTG	All	Human-Marmoset	50	Log2	25	5	NotAllSame	L1	Yes	Med High	-0.584107327	0.010917755
subclass	Allen_MTG	All	Human-Marmoset	50	Log2	25	5	NotAllSame	L1	Yes	Med Med	-0.413828689	0.087797814
subclass	Allen_MTG	All	Human-Marmoset	50	Log2	25	5	NotAllSame	L1	Yes	Low High	-0.609907121	0.007196659
subclass	Allen_MTG	All	Human-Marmoset	50	Log2	25	5	NotAllSame	L1	Yes	Low Low	-0.319917441	0.195699165
subclass	Allen_MTG	All	Human-Marmoset	50	Log2	25	5	NotAllSame	L1	Yes	NoFilt Low Size	-0.376676987	0.123428511
subclass	Allen_MTG	All	Human-Marmoset	50	Log2	25	5	NotAllSame	L1	Yes	NoFilt Med Size	-0.379772962	0.120074281
subclass	Allen_MTG	All	Human-Rhesus	50	Log2	25	5	NotAllSame	Euclidean	Yes	Med High	-0.568627451	0.013805552
subclass	Allen_MTG	All	Human-Rhesus	50	Log2	25	5	NotAllSame	Euclidean	Yes	Med Med	-0.371517028	0.129019146
subclass	Allen_MTG	All	Human-Rhesus	50	Log2	25	5	NotAllSame	Euclidean	Yes	Low High	-0.614035088	0.006710759
subclass	Allen_MTG	All	Human-Rhesus	50	Log2	25	5	NotAllSame	Euclidean	Yes	Low Low	-0.321981424	0.192762773
subclass	Allen_MTG	All	Human-Rhesus	50	Log2	25	5	NotAllSame	Euclidean	Yes	NoFilt Low Size	-0.384932921	0.114763142
subclass	Allen_MTG	All	Human-Rhesus	50	Log2	25	5	NotAllSame	Euclidean	Yes	NoFilt Med Size	-0.367389061	0.133662318
subclass	Allen_MTG	All	Human-Rhesus	50	Log2	25	5	NotAllSame	L1	Yes	Med High	-0.558307534	0.01606045
subclass	Allen_MTG	All	Human-Rhesus	50	Log2	25	5	NotAllSame	L1	Yes	Med Med	-0.377708978	0.122268186
subclass	Allen_MTG	All	Human-Rhesus	50	Log2	25	5	NotAllSame	L1	Yes	Low High	-0.617131063	0.006364866
subclass	Allen_MTG	All	Human-Rhesus	50	Log2	25	5	NotAllSame	L1	Yes	Low Low	-0.339525284	0.168070835
subclass	Allen_MTG	All	Human-Rhesus	50	Log2	25	5	NotAllSame	L1	Yes	NoFilt Low Size	-0.391124871	0.108499838
subclass	Allen_MTG	All	Human-Rhesus	50	Log2	25	5	NotAllSame	L1	Yes	NoFilt Med Size	-0.362229102	0.139625006
subclass	Allen_MTG	All	Human-Gorilla	50	Log2	25	5	NotAllSame	Euclidean	Yes	Med High	-0.33126935	0.179322144
subclass	Allen_MTG	All	Human-Gorilla	50	Log2	25	5	NotAllSame	Euclidean	Yes	Med Med	-0.00619195	0.58139621
subclass	Allen_MTG	All	Human-Gorilla	50	Log2	25	5	NotAllSame	Euclidean	Yes	Low High	-0.342621259	0.154692322
subclass	Allen_MTG	All	Human-Gorilla	50	Log2	25	5	NotAllSame	Euclidean	Yes	Low Low	0.056759546	0.545151916
subclass	Allen_MTG	All	Human-Gorilla	50	Log2	25	5	NotAllSame	Euclidean	Yes	NoFilt Low Size	-0.09494324	0.463286148
subclass	Allen_MTG	All	Human-Gorilla	50	Log2	25	5	NotAllSame	Euclidean	Yes	NoFilt Med Size	-0.031991744	0.465611335
subclass	Allen_MTG	All	Human-Gorilla	50	Log2	25	5	NotAllSame	L1	Yes	Med High	-0.216718266	0.367239566
subclass	Allen_MTG	All	Human-Gorilla	50	Log2	25	5	NotAllSame	L1	Yes	Med Med	0.034055728	0.653795393
subclass	Allen_MTG	All	Human-Gorilla	50	Log2	25	5	NotAllSame	L1	Yes	Low High	-0.318885449	0.197127914
subclass	Allen_MTG	All	Human-Gorilla	50	Log2	25	5	NotAllSame	L1	Yes	Low Low	0.029927761	0.584228873
subclass	Allen_MTG	All	Human-Gorilla	50	Log2	25	5	NotAllSame	L1	Yes	NoFilt Low Size	-0.070175439	0.558969595
subclass	Allen_MTG	All	Human-Gorilla	50	Log2	25	5	NotAllSame	L1	Yes	NoFilt Med Size	0.039215686	0.587061537
subclass	Allen_MTG	All	Human-Chimp	50	Log2	25	5	NotAllSame	Euclidean	Yes	Med High	-0.448916409	0.061657363
subclass	Allen_MTG	All	Human-Chimp	50	Log2	25	5	NotAllSame	Euclidean	Yes	Med Med	-0.336429309	0.172420326
subclass	Allen_MTG	All	Human-Chimp	50	Log2	25	5	NotAllSame	Euclidean	Yes	Low High	-0.489164087	0.039381488
subclass	Allen_MTG	All	Human-Chimp	50	Log2	25	5	NotAllSame	Euclidean	Yes	Low Low	-0.084623323	0.57296837
subclass	Allen_MTG	All	Human-Chimp	50	Log2	25	5	NotAllSame	Euclidean	Yes	NoFilt Low Size	-0.217750258	0.385456939
subclass	Allen_MTG	All	Human-Chimp	50	Log2	25	5	NotAllSame	Euclidean	Yes	NoFilt Med Size	-0.205366357	0.394703581
subclass	Allen_MTG	All	Human-Chimp	50	Log2	25	5	NotAllSame	L1	Yes	Med High	-0.572755418	0.01299794
subclass	Allen_MTG	All	Human-Chimp	50	Log2	25	5	NotAllSame	L1	Yes	Med Med	-0.347781218	0.157367796
subclass	Allen_MTG	All	Human-Chimp	50	Log2	25	5	NotAllSame	L1	Yes	Low High	-0.625386997	0.005510653
subclass	Allen_MTG	All	Human-Chimp	50	Log2	25	5	NotAllSame	L1	Yes	Low Low	-0.150670795	0.483682847
subclass	Allen_MTG	All	Human-Chimp	50	Log2	25	5	NotAllSame	L1	Yes	NoFilt Low Size	-0.33126935	0.179322144
subclass	Allen_MTG	All	Human-Chimp	50	Log2	25	5	NotAllSame	L1	Yes	NoFilt Med Size	-0.275541796	0.268441207
subclass	Allen_MTG	All	Rhesus-Gorilla	50	Log2	25	5	NotAllSame	Euclidean	Yes	Med High	-0.453044376	0.059027404
subclass	Allen_MTG	All	Rhesus-Gorilla	50	Log2	25	5	NotAllSame	Euclidean	Yes	Med Med	-0.294117647	0.236159311
subclass	Allen_MTG	All	Rhesus-Gorilla	50	Log2	25	5	NotAllSame	Euclidean	Yes	Low High	-0.482972136	0.042349063
subclass	Allen_MTG	All	Rhesus-Gorilla	50	Log2	25	5	NotAllSame	Euclidean	Yes	Low Low	-0.189886481	0.369431945
subclass	Allen_MTG	All	Rhesus-Gorilla	50	Log2	25	5	NotAllSame	Euclidean	Yes	NoFilt Low Size	-0.261093911	0.287484243
subclass	Allen_MTG	All	Rhesus-Gorilla	50	Log2	25	5	NotAllSame	Euclidean	Yes	NoFilt Med Size	-0.192982456	0.425752202
subclass	Allen_MTG	All	Rhesus-Gorilla	50	Log2	25	5	NotAllSame	L1	Yes	Med High	-0.484004128	0.041834658
subclass	Allen_MTG	All	Rhesus-Gorilla	50	Log2	25	5	NotAllSame	L1	Yes	Med Med	-0.326109391	0.18670219
subclass	Allen_MTG	All	Rhesus-Gorilla	50	Log2	25	5	NotAllSame	L1	Yes	Low High	-0.542827657	0.019962775
subclass	Allen_MTG	All	Rhesus-Gorilla	50	Log2	25	5	NotAllSame	L1	Yes	Low Low	-0.172342621	0.43798643
subclass	Allen_MTG	All	Rhesus-Gorilla	50	Log2	25	5	NotAllSame	L1	Yes	NoFilt Low Size	-0.335397317	0.173635061
subclass	Allen_MTG	All	Rhesus-Gorilla	50	Log2	25	5	NotAllSame	L1	Yes	NoFilt Med Size	-0.257997936	0.301402896
subclass	Allen_MTG	All	Rhesus-Chimp	50	Log2	25	5	NotAllSame	Euclidean	Yes	Med High	-0.575851393	0.012446441
subclass	Allen_MTG	All	Rhesus-Chimp	50	Log2	25	5	NotAllSame	Euclidean	Yes	Med Med	-0.368421053	0.132501543
subclass	Allen_MTG	All	Rhesus-Chimp	50	Log2	25	5	NotAllSame	Euclidean	Yes	Low High	-0.665634675	0.002575774
subclass	Allen_MTG	All	Rhesus-Chimp	50	Log2	25	5	NotAllSame	Euclidean	Yes	Low Low	-0.273477812	0.272236974
subclass	Allen_MTG	All	Rhesus-Chimp	50	Log2	25	5	NotAllSame	Euclidean	Yes	NoFilt Low Size	-0.279669763	0.261090775
subclass	Allen_MTG	All	Rhesus-Chimp	50	Log2	25	5	NotAllSame	Euclidean	Yes	NoFilt Med Size	-0.27244582	0.274383884
subclass	Allen_MTG	All	Rhesus-Chimp	50	Log2	25	5	NotAllSame	L1	Yes	Med High	-0.574819401	0.012581956
subclass	Allen_MTG	All	Rhesus-Chimp	50	Log2	25	5	NotAllSame	L1	Yes	Med Med	-0.376676987	0.123386237
subclass	Allen_MTG	All	Rhesus-Chimp	50	Log2	25	5	NotAllSame	L1	Yes	Low High	-0.653250774	0.003285641
subclass	Allen_MTG	All	Rhesus-Chimp	50	Log2	25	5	NotAllSame	L1	Yes	Low Low	-0.310629515	0.209641174
subclass	Allen_MTG	All	Rhesus-Chimp	50	Log2	25	5	NotAllSame	L1	Yes	NoFilt Low Size	-0.397316821	0.102548518
subclass	Allen_MTG	All	Rhesus-Chimp	50	Log2	25	5	NotAllSame	L1	Yes	NoFilt Med Size	-0.342621259	0.164072649
subclass	Allen_MTG	All	Rhesus-Marmoset	50	Log2	25	5	NotAllSame	Euclidean	Yes	Med High	-0.457172343	0.056472117
subclass	Allen_MTG	All	Rhesus-Marmoset	50	Log2	25	5	NotAllSame	Euclidean	Yes	Med Med	-0.243550052	0.330117608
subclass	Allen_MTG	All	Rhesus-Marmoset	50	Log2	25	5	NotAllSame	Euclidean	Yes	Low High	-0.528379773	0.024186075
subclass	Allen_MTG	All	Rhesus-Marmoset	50	Log2	25	5	NotAllSame	Euclidean	Yes	Low Low	-0.333333333	0.176601841
subclass	Allen_MTG	All	Rhesus-Marmoset	50	Log2	25	5	NotAllSame	Euclidean	Yes	NoFilt Low Size	-0.326109391	0.186608815
subclass	Allen_MTG	All	Rhesus-Marmoset	50	Log2	25	5	NotAllSame	Euclidean	Yes	NoFilt Med Size	-0.306501548	0.216063795
subclass	Allen_MTG	All	Rhesus-Marmoset	50	Log2	25	5	NotAllSame	L1	Yes	Med High	-0.476780186	0.045464376
subclass	Allen_MTG	All	Rhesus-Marmoset	50	Log2	25	5	NotAllSame	L1	Yes	Med Med	-0.215686275	0.390027026
subclass	Allen_MTG	All	Rhesus-Marmoset	50	Log2	25	5	NotAllSame	L1	Yes	Low High	-0.565531476	0.014445218
subclass	Allen_MTG	All	Rhesus-Marmoset	50	Log2	25	5	NotAllSame	L1	Yes	Low Low	-0.304437564	0.21444625
subclass	Allen_MTG	All	Rhesus-Marmoset	50	Log2	25	5	NotAllSame	L1	Yes	NoFilt Low Size	-0.333333333	0.176463197
subclass	Allen_MTG	All	Rhesus-Marmoset	50	Log2	25	5	NotAllSame	L1	Yes	NoFilt Med Size	-0.306501548	0.216079683
subclass	Allen_MTG	All	Gorilla-Chimp	50	Log2	25	5	NotAllSame	Euclidean	Yes	Med High	-0.368421053	0.132501543
subclass	Allen_MTG	All	Gorilla-Chimp	50	Log2	25	5	NotAllSame	Euclidean	Yes	Med Med	-0.332301342	0.177892671
subclass	Allen_MTG	All	Gorilla-Chimp	50	Log2	25	5	NotAllSame	Euclidean	Yes	Low High	-0.444788442	0.064385224
subclass	Allen_MTG	All	Gorilla-Chimp	50	Log2	25	5	NotAllSame	Euclidean	Yes	Low Low	-0.235294118	0.342940487
subclass	Allen_MTG	All	Gorilla-Chimp	50	Log2	25	5	NotAllSame	Euclidean	Yes	NoFilt Low Size	-0.208462332	0.365031873
subclass	Allen_MTG	All	Gorilla-Chimp	50	Log2	25	5	NotAllSame	Euclidean	Yes	NoFilt Med Size	-0.227038184	0.364938967
subclass	Allen_MTG	All	Gorilla-Chimp	50	Log2	25	5	NotAllSame	L1	Yes	Med High	-0.541795666	0.020213139
subclass	Allen_MTG	All	Gorilla-Chimp	50	Log2	25	5	NotAllSame	L1	Yes	Med Med	-0.375644995	0.124490197
subclass	Allen_MTG	All	Gorilla-Chimp	50	Log2	25	5	NotAllSame	L1	Yes	Low High	-0.567595459	0.01401363
subclass	Allen_MTG	All	Gorilla-Chimp	50	Log2	25	5	NotAllSame	L1	Yes	Low Low	-0.256965944	0.297318722
subclass	Allen_MTG	All	Gorilla-Chimp	50	Log2	25	5	NotAllSame	L1	Yes	NoFilt Low Size	-0.327141383	0.185195014
subclass	Allen_MTG	All	Gorilla-Chimp	50	Log2	25	5	NotAllSame	L1	Yes	NoFilt Med Size	-0.320949432	0.194082235
subclass	Allen_MTG	All	Gorilla-Marmoset	50	Log2	25	5	NotAllSame	Euclidean	Yes	Med High	-0.423116615	0.080203976
subclass	Allen_MTG	All	Gorilla-Marmoset	50	Log2	25	5	NotAllSame	Euclidean	Yes	Med Med	-0.27244582	0.274062535
subclass	Allen_MTG	All	Gorilla-Marmoset	50	Log2	25	5	NotAllSame	Euclidean	Yes	Low High	-0.476780186	0.045464376
subclass	Allen_MTG	All	Gorilla-Marmoset	50	Log2	25	5	NotAllSame	Euclidean	Yes	Low Low	-0.055727554	0.598460765
subclass	Allen_MTG	All	Gorilla-Marmoset	50	Log2	25	5	NotAllSame	Euclidean	Yes	NoFilt Low Size	-0.202270382	0.356046018
subclass	Allen_MTG	All	Gorilla-Marmoset	50	Log2	25	5	NotAllSame	Euclidean	Yes	NoFilt Med Size	-0.194014448	0.397064481
subclass	Allen_MTG	All	Gorilla-Marmoset	50	Log2	25	5	NotAllSame	L1	Yes	Med High	-0.339525284	0.168086091
subclass	Allen_MTG	All	Gorilla-Marmoset	50	Log2	25	5	NotAllSame	L1	Yes	Med Med	-0.17131063	0.48883871
subclass	Allen_MTG	All	Gorilla-Marmoset	50	Log2	25	5	NotAllSame	L1	Yes	Low High	-0.441692466	0.066559664
subclass	Allen_MTG	All	Gorilla-Marmoset	50	Log2	25	5	NotAllSame	L1	Yes	Low Low	-0.087719298	0.564588493
subclass	Allen_MTG	All	Gorilla-Marmoset	50	Log2	25	5	NotAllSame	L1	Yes	NoFilt Low Size	-0.186790506	0.41846152
subclass	Allen_MTG	All	Gorilla-Marmoset	50	Log2	25	5	NotAllSame	L1	Yes	NoFilt Med Size	-0.131062951	0.526074192
subclass	Allen_MTG	All	Chimp-Marmoset	50	Log2	25	5	NotAllSame	Euclidean	Yes	Med High	-0.513931889	0.029127654
subclass	Allen_MTG	All	Chimp-Marmoset	50	Log2	25	5	NotAllSame	Euclidean	Yes	Med Med	-0.321981424	0.192606348
subclass	Allen_MTG	All	Chimp-Marmoset	50	Log2	25	5	NotAllSame	Euclidean	Yes	Low High	-0.594427245	0.009287434
subclass	Allen_MTG	All	Chimp-Marmoset	50	Log2	25	5	NotAllSame	Euclidean	Yes	Low Low	-0.115583075	0.584228873
subclass	Allen_MTG	All	Chimp-Marmoset	50	Log2	25	5	NotAllSame	Euclidean	Yes	NoFilt Low Size	-0.236326109	0.336489647
subclass	Allen_MTG	All	Chimp-Marmoset	50	Log2	25	5	NotAllSame	Euclidean	Yes	NoFilt Med Size	-0.234262126	0.324205165
subclass	Allen_MTG	All	Chimp-Marmoset	50	Log2	25	5	NotAllSame	L1	Yes	Med High	-0.545923633	0.01909273
subclass	Allen_MTG	All	Chimp-Marmoset	50	Log2	25	5	NotAllSame	L1	Yes	Med Med	-0.311661507	0.208039491
subclass	Allen_MTG	All	Chimp-Marmoset	50	Log2	25	5	NotAllSame	L1	Yes	Low High	-0.594427245	0.009279288
subclass	Allen_MTG	All	Chimp-Marmoset	50	Log2	25	5	NotAllSame	L1	Yes	Low Low	-0.1124871	0.534206951
subclass	Allen_MTG	All	Chimp-Marmoset	50	Log2	25	5	NotAllSame	L1	Yes	NoFilt Low Size	-0.281733746	0.257391447
subclass	Allen_MTG	All	Chimp-Marmoset	50	Log2	25	5	NotAllSame	L1	Yes	NoFilt Med Size	-0.256965944	0.291392392
subclass	Allen_MTG	All	Human-Marmoset	100	Log2	10	1	NotAllSame	Euclidean	Yes	Med High	-0.716176471	0.001805138
subclass	Allen_MTG	All	Human-Marmoset	100	Log2	10	1	NotAllSame	Euclidean	Yes	Med Med	-0.529411765	0.034952007
subclass	Allen_MTG	All	Human-Marmoset	100	Log2	10	1	NotAllSame	Euclidean	Yes	Low High	-0.689705882	0.003114314
subclass	Allen_MTG	All	Human-Marmoset	100	Log2	10	1	NotAllSame	Euclidean	Yes	Low Low	0.045588235	0.583021012
subclass	Allen_MTG	All	Human-Marmoset	100	Log2	10	1	NotAllSame	Euclidean	Yes	NoFilt Low Size	-0.361764706	0.16858613
subclass	Allen_MTG	All	Human-Marmoset	100	Log2	10	1	NotAllSame	Euclidean	Yes	NoFilt Med Size	-0.342647059	0.193894128
subclass	Allen_MTG	All	Human-Marmoset	100	Log2	10	1	NotAllSame	L1	Yes	Med High	-0.685294118	0.00339594
subclass	Allen_MTG	All	Human-Marmoset	100	Log2	10	1	NotAllSame	L1	Yes	Med Med	-0.519117647	0.039379227
subclass	Allen_MTG	All	Human-Marmoset	100	Log2	10	1	NotAllSame	L1	Yes	Low High	-0.667647059	0.004711982
subclass	Allen_MTG	All	Human-Marmoset	100	Log2	10	1	NotAllSame	L1	Yes	Low Low	0.102941176	0.481625311
subclass	Allen_MTG	All	Human-Marmoset	100	Log2	10	1	NotAllSame	L1	Yes	NoFilt Low Size	-0.289705882	0.276435754
subclass	Allen_MTG	All	Human-Marmoset	100	Log2	10	1	NotAllSame	L1	Yes	NoFilt Med Size	-0.288235294	0.279012894
subclass	Allen_MTG	All	Human-Rhesus	100	Log2	10	1	NotAllSame	Euclidean	Yes	Med High	-0.580882353	0.018297632
subclass	Allen_MTG	All	Human-Rhesus	100	Log2	10	1	NotAllSame	Euclidean	Yes	Med Med	-0.511764706	0.042791705
subclass	Allen_MTG	All	Human-Rhesus	100	Log2	10	1	NotAllSame	Euclidean	Yes	Low High	-0.607352941	0.012587751
subclass	Allen_MTG	All	Human-Rhesus	100	Log2	10	1	NotAllSame	Euclidean	Yes	Low Low	-0.125	0.542148135
subclass	Allen_MTG	All	Human-Rhesus	100	Log2	10	1	NotAllSame	Euclidean	Yes	NoFilt Low Size	-0.298529412	0.246933464
subclass	Allen_MTG	All	Human-Rhesus	100	Log2	10	1	NotAllSame	Euclidean	Yes	NoFilt Med Size	-0.3	0.258936453
subclass	Allen_MTG	All	Human-Rhesus	100	Log2	10	1	NotAllSame	L1	Yes	Med High	-0.547058824	0.028301087
subclass	Allen_MTG	All	Human-Rhesus	100	Log2	10	1	NotAllSame	L1	Yes	Med Med	-0.489705882	0.054220578
subclass	Allen_MTG	All	Human-Rhesus	100	Log2	10	1	NotAllSame	L1	Yes	Low High	-0.598529412	0.014308427
subclass	Allen_MTG	All	Human-Rhesus	100	Log2	10	1	NotAllSame	L1	Yes	Low Low	-0.086764706	0.509695068
subclass	Allen_MTG	All	Human-Rhesus	100	Log2	10	1	NotAllSame	L1	Yes	NoFilt Low Size	-0.275	0.279098192
subclass	Allen_MTG	All	Human-Rhesus	100	Log2	10	1	NotAllSame	L1	Yes	NoFilt Med Size	-0.297058824	0.263863015
subclass	Allen_MTG	All	Human-Gorilla	100	Log2	10	1	NotAllSame	Euclidean	Yes	Med High	-0.363235294	0.163050377
subclass	Allen_MTG	All	Human-Gorilla	100	Log2	10	1	NotAllSame	Euclidean	Yes	Med Med	-0.013235294	0.5717653
subclass	Allen_MTG	All	Human-Gorilla	100	Log2	10	1	NotAllSame	Euclidean	Yes	Low High	-0.519117647	0.03934635
subclass	Allen_MTG	All	Human-Gorilla	100	Log2	10	1	NotAllSame	Euclidean	Yes	Low Low	-0.055882353	0.586793394
subclass	Allen_MTG	All	Human-Gorilla	100	Log2	10	1	NotAllSame	Euclidean	Yes	NoFilt Low Size	-0.067647059	0.481673389
subclass	Allen_MTG	All	Human-Gorilla	100	Log2	10	1	NotAllSame	Euclidean	Yes	NoFilt Med Size	-0.111764706	0.50613954
subclass	Allen_MTG	All	Human-Gorilla	100	Log2	10	1	NotAllSame	L1	Yes	Med High	-0.3	0.258964948
subclass	Allen_MTG	All	Human-Gorilla	100	Log2	10	1	NotAllSame	L1	Yes	Med Med	-0.085294118	0.656441573
subclass	Allen_MTG	All	Human-Gorilla	100	Log2	10	1	NotAllSame	L1	Yes	Low High	-0.482352941	0.058458977
subclass	Allen_MTG	All	Human-Gorilla	100	Log2	10	1	NotAllSame	L1	Yes	Low Low	-0.086764706	0.575496625
subclass	Allen_MTG	All	Human-Gorilla	100	Log2	10	1	NotAllSame	L1	Yes	NoFilt Low Size	-0.104411765	0.545815639
subclass	Allen_MTG	All	Human-Gorilla	100	Log2	10	1	NotAllSame	L1	Yes	NoFilt Med Size	-0.105882353	0.534856825
subclass	Allen_MTG	All	Human-Chimp	100	Log2	10	1	NotAllSame	Euclidean	Yes	Med High	-0.616176471	0.011033729
subclass	Allen_MTG	All	Human-Chimp	100	Log2	10	1	NotAllSame	Euclidean	Yes	Med Med	-0.288235294	0.279012894
subclass	Allen_MTG	All	Human-Chimp	100	Log2	10	1	NotAllSame	Euclidean	Yes	Low High	-0.644117647	0.007088248
subclass	Allen_MTG	All	Human-Chimp	100	Log2	10	1	NotAllSame	Euclidean	Yes	Low Low	-0.280882353	0.291983741
subclass	Allen_MTG	All	Human-Chimp	100	Log2	10	1	NotAllSame	Euclidean	Yes	NoFilt Low Size	-0.330882353	0.210707036
subclass	Allen_MTG	All	Human-Chimp	100	Log2	10	1	NotAllSame	Euclidean	Yes	NoFilt Med Size	-0.373529412	0.140544177
subclass	Allen_MTG	All	Human-Chimp	100	Log2	10	1	NotAllSame	L1	Yes	Med High	-0.705882353	0.002245901
subclass	Allen_MTG	All	Human-Chimp	100	Log2	10	1	NotAllSame	L1	Yes	Med Med	-0.379411765	0.147253682
subclass	Allen_MTG	All	Human-Chimp	100	Log2	10	1	NotAllSame	L1	Yes	Low High	-0.777941176	0.000388016
subclass	Allen_MTG	All	Human-Chimp	100	Log2	10	1	NotAllSame	L1	Yes	Low Low	-0.276470588	0.299942128
subclass	Allen_MTG	All	Human-Chimp	100	Log2	10	1	NotAllSame	L1	Yes	NoFilt Low Size	-0.411764706	0.113033866
subclass	Allen_MTG	All	Human-Chimp	100	Log2	10	1	NotAllSame	L1	Yes	NoFilt Med Size	-0.388235294	0.137281624
subclass	Allen_MTG	All	Rhesus-Gorilla	100	Log2	10	1	NotAllSame	Euclidean	Yes	Med High	-0.385294118	0.140544177
subclass	Allen_MTG	All	Rhesus-Gorilla	100	Log2	10	1	NotAllSame	Euclidean	Yes	Med Med	-0.260294118	0.330241359
subclass	Allen_MTG	All	Rhesus-Gorilla	100	Log2	10	1	NotAllSame	Euclidean	Yes	Low High	-0.429411765	0.096936485
subclass	Allen_MTG	All	Rhesus-Gorilla	100	Log2	10	1	NotAllSame	Euclidean	Yes	Low Low	-0.098529412	0.531233297
subclass	Allen_MTG	All	Rhesus-Gorilla	100	Log2	10	1	NotAllSame	Euclidean	Yes	NoFilt Low Size	-0.197058824	0.447622941
subclass	Allen_MTG	All	Rhesus-Gorilla	100	Log2	10	1	NotAllSame	Euclidean	Yes	NoFilt Med Size	-0.223529412	0.362459416
subclass	Allen_MTG	All	Rhesus-Gorilla	100	Log2	10	1	NotAllSame	L1	Yes	Med High	-0.5	0.048598349
subclass	Allen_MTG	All	Rhesus-Gorilla	100	Log2	10	1	NotAllSame	L1	Yes	Med Med	-0.329411765	0.21305549
subclass	Allen_MTG	All	Rhesus-Gorilla	100	Log2	10	1	NotAllSame	L1	Yes	Low High	-0.55	0.027293973
subclass	Allen_MTG	All	Rhesus-Gorilla	100	Log2	10	1	NotAllSame	L1	Yes	Low Low	-0.035294118	0.586793394
subclass	Allen_MTG	All	Rhesus-Gorilla	100	Log2	10	1	NotAllSame	L1	Yes	NoFilt Low Size	-0.235294118	0.37425413
subclass	Allen_MTG	All	Rhesus-Gorilla	100	Log2	10	1	NotAllSame	L1	Yes	NoFilt Med Size	-0.273529412	0.305351378
subclass	Allen_MTG	All	Rhesus-Chimp	100	Log2	10	1	NotAllSame	Euclidean	Yes	Med High	-0.579411765	0.018662529
subclass	Allen_MTG	All	Rhesus-Chimp	100	Log2	10	1	NotAllSame	Euclidean	Yes	Med Med	-0.373529412	0.15412247
subclass	Allen_MTG	All	Rhesus-Chimp	100	Log2	10	1	NotAllSame	Euclidean	Yes	Low High	-0.608823529	0.012315203
subclass	Allen_MTG	All	Rhesus-Chimp	100	Log2	10	1	NotAllSame	Euclidean	Yes	Low Low	-0.161764706	0.509695068
subclass	Allen_MTG	All	Rhesus-Chimp	100	Log2	10	1	NotAllSame	Euclidean	Yes	NoFilt Low Size	-0.244117647	0.362213496
subclass	Allen_MTG	All	Rhesus-Chimp	100	Log2	10	1	NotAllSame	Euclidean	Yes	NoFilt Med Size	-0.288235294	0.279240334
subclass	Allen_MTG	All	Rhesus-Chimp	100	Log2	10	1	NotAllSame	L1	Yes	Med High	-0.586764706	0.016882504
subclass	Allen_MTG	All	Rhesus-Chimp	100	Log2	10	1	NotAllSame	L1	Yes	Med Med	-0.35	0.183868822
subclass	Allen_MTG	All	Rhesus-Chimp	100	Log2	10	1	NotAllSame	L1	Yes	Low High	-0.625	0.009634814
subclass	Allen_MTG	All	Rhesus-Chimp	100	Log2	10	1	NotAllSame	L1	Yes	Low Low	-0.167647059	0.485086609
subclass	Allen_MTG	All	Rhesus-Chimp	100	Log2	10	1	NotAllSame	L1	Yes	NoFilt Low Size	-0.272058824	0.308041892
subclass	Allen_MTG	All	Rhesus-Chimp	100	Log2	10	1	NotAllSame	L1	Yes	NoFilt Med Size	-0.229411765	0.392747138
subclass	Allen_MTG	All	Rhesus-Marmoset	100	Log2	10	1	NotAllSame	Euclidean	Yes	Med High	-0.616176471	0.011033729
subclass	Allen_MTG	All	Rhesus-Marmoset	100	Log2	10	1	NotAllSame	Euclidean	Yes	Med Med	-0.551470588	0.026804236
subclass	Allen_MTG	All	Rhesus-Marmoset	100	Log2	10	1	NotAllSame	Euclidean	Yes	Low High	-0.647058824	0.006742077
subclass	Allen_MTG	All	Rhesus-Marmoset	100	Log2	10	1	NotAllSame	Euclidean	Yes	Low Low	-0.157352941	0.499098295
subclass	Allen_MTG	All	Rhesus-Marmoset	100	Log2	10	1	NotAllSame	Euclidean	Yes	NoFilt Low Size	-0.375	0.152385293
subclass	Allen_MTG	All	Rhesus-Marmoset	100	Log2	10	1	NotAllSame	Euclidean	Yes	NoFilt Med Size	-0.426470588	0.099522904
subclass	Allen_MTG	All	Rhesus-Marmoset	100	Log2	10	1	NotAllSame	L1	Yes	Med High	-0.575	0.019803089
subclass	Allen_MTG	All	Rhesus-Marmoset	100	Log2	10	1	NotAllSame	L1	Yes	Med Med	-0.435294118	0.091952359
subclass	Allen_MTG	All	Rhesus-Marmoset	100	Log2	10	1	NotAllSame	L1	Yes	Low High	-0.611764706	0.011788405
subclass	Allen_MTG	All	Rhesus-Marmoset	100	Log2	10	1	NotAllSame	L1	Yes	Low Low	-0.063235294	0.628994381
subclass	Allen_MTG	All	Rhesus-Marmoset	100	Log2	10	1	NotAllSame	L1	Yes	NoFilt Low Size	-0.332352941	0.200093603
subclass	Allen_MTG	All	Rhesus-Marmoset	100	Log2	10	1	NotAllSame	L1	Yes	NoFilt Med Size	-0.344117647	0.191855631
subclass	Allen_MTG	All	Gorilla-Chimp	100	Log2	10	1	NotAllSame	Euclidean	Yes	Med High	-0.429411765	0.096960075
subclass	Allen_MTG	All	Gorilla-Chimp	100	Log2	10	1	NotAllSame	Euclidean	Yes	Med Med	-0.425	0.100804217
subclass	Allen_MTG	All	Gorilla-Chimp	100	Log2	10	1	NotAllSame	Euclidean	Yes	Low High	-0.525	0.036789582
subclass	Allen_MTG	All	Gorilla-Chimp	100	Log2	10	1	NotAllSame	Euclidean	Yes	Low Low	-0.429411765	0.096960075
subclass	Allen_MTG	All	Gorilla-Chimp	100	Log2	10	1	NotAllSame	Euclidean	Yes	NoFilt Low Size	-0.373529412	0.15412247
subclass	Allen_MTG	All	Gorilla-Chimp	100	Log2	10	1	NotAllSame	Euclidean	Yes	NoFilt Med Size	-0.372058824	0.15412247
subclass	Allen_MTG	All	Gorilla-Chimp	100	Log2	10	1	NotAllSame	L1	Yes	Med High	-0.577941176	0.019038835
subclass	Allen_MTG	All	Gorilla-Chimp	100	Log2	10	1	NotAllSame	L1	Yes	Med Med	-0.482352941	0.058478508
subclass	Allen_MTG	All	Gorilla-Chimp	100	Log2	10	1	NotAllSame	L1	Yes	Low High	-0.625	0.009634814
subclass	Allen_MTG	All	Gorilla-Chimp	100	Log2	10	1	NotAllSame	L1	Yes	Low Low	-0.4	0.124750424
subclass	Allen_MTG	All	Gorilla-Chimp	100	Log2	10	1	NotAllSame	L1	Yes	NoFilt Low Size	-0.444117647	0.084912884
subclass	Allen_MTG	All	Gorilla-Chimp	100	Log2	10	1	NotAllSame	L1	Yes	NoFilt Med Size	-0.480882353	0.05934914
subclass	Allen_MTG	All	Gorilla-Marmoset	100	Log2	10	1	NotAllSame	Euclidean	Yes	Med High	-0.547058824	0.028301087
subclass	Allen_MTG	All	Gorilla-Marmoset	100	Log2	10	1	NotAllSame	Euclidean	Yes	Med Med	-0.223529412	0.383433576
subclass	Allen_MTG	All	Gorilla-Marmoset	100	Log2	10	1	NotAllSame	Euclidean	Yes	Low High	-0.611764706	0.011797339
subclass	Allen_MTG	All	Gorilla-Marmoset	100	Log2	10	1	NotAllSame	Euclidean	Yes	Low Low	0.047058824	0.564281969
subclass	Allen_MTG	All	Gorilla-Marmoset	100	Log2	10	1	NotAllSame	Euclidean	Yes	NoFilt Low Size	-0.160294118	0.524008642
subclass	Allen_MTG	All	Gorilla-Marmoset	100	Log2	10	1	NotAllSame	Euclidean	Yes	NoFilt Med Size	-0.214705882	0.399009419
subclass	Allen_MTG	All	Gorilla-Marmoset	100	Log2	10	1	NotAllSame	L1	Yes	Med High	-0.482352941	0.058478508
subclass	Allen_MTG	All	Gorilla-Marmoset	100	Log2	10	1	NotAllSame	L1	Yes	Med Med	-0.216176471	0.402140637
subclass	Allen_MTG	All	Gorilla-Marmoset	100	Log2	10	1	NotAllSame	L1	Yes	Low High	-0.541176471	0.030400219
subclass	Allen_MTG	All	Gorilla-Marmoset	100	Log2	10	1	NotAllSame	L1	Yes	Low Low	0.125	0.50613954
subclass	Allen_MTG	All	Gorilla-Marmoset	100	Log2	10	1	NotAllSame	L1	Yes	NoFilt Low Size	-0.133823529	0.602002684
subclass	Allen_MTG	All	Gorilla-Marmoset	100	Log2	10	1	NotAllSame	L1	Yes	NoFilt Med Size	-0.175	0.46787697
subclass	Allen_MTG	All	Chimp-Marmoset	100	Log2	10	1	NotAllSame	Euclidean	Yes	Med High	-0.622058824	0.010084583
subclass	Allen_MTG	All	Chimp-Marmoset	100	Log2	10	1	NotAllSame	Euclidean	Yes	Med Med	-0.292647059	0.271366802
subclass	Allen_MTG	All	Chimp-Marmoset	100	Log2	10	1	NotAllSame	Euclidean	Yes	Low High	-0.657352941	0.00565608
subclass	Allen_MTG	All	Chimp-Marmoset	100	Log2	10	1	NotAllSame	Euclidean	Yes	Low Low	-0.077941176	0.506162727
subclass	Allen_MTG	All	Chimp-Marmoset	100	Log2	10	1	NotAllSame	Euclidean	Yes	NoFilt Low Size	-0.257352941	0.335986722
subclass	Allen_MTG	All	Chimp-Marmoset	100	Log2	10	1	NotAllSame	Euclidean	Yes	NoFilt Med Size	-0.255882353	0.338789908
subclass	Allen_MTG	All	Chimp-Marmoset	100	Log2	10	1	NotAllSame	L1	Yes	Med High	-0.604411765	0.013142212
subclass	Allen_MTG	All	Chimp-Marmoset	100	Log2	10	1	NotAllSame	L1	Yes	Med Med	-0.194117647	0.464464211
subclass	Allen_MTG	All	Chimp-Marmoset	100	Log2	10	1	NotAllSame	L1	Yes	Low High	-0.647058824	0.006742077
subclass	Allen_MTG	All	Chimp-Marmoset	100	Log2	10	1	NotAllSame	L1	Yes	Low Low	-0.026470588	0.579248631
subclass	Allen_MTG	All	Chimp-Marmoset	100	Log2	10	1	NotAllSame	L1	Yes	NoFilt Low Size	-0.222058824	0.408797299
subclass	Allen_MTG	All	Chimp-Marmoset	100	Log2	10	1	NotAllSame	L1	Yes	NoFilt Med Size	-0.2	0.444284641
subclass	Allen_MTG	All	Human-Marmoset	100	Log2	10	5	NotAllSame	Euclidean	Yes	Med High	-0.716176471	0.001805138
subclass	Allen_MTG	All	Human-Marmoset	100	Log2	10	5	NotAllSame	Euclidean	Yes	Med Med	-0.529411765	0.034952007
subclass	Allen_MTG	All	Human-Marmoset	100	Log2	10	5	NotAllSame	Euclidean	Yes	Low High	-0.689705882	0.003114314
subclass	Allen_MTG	All	Human-Marmoset	100	Log2	10	5	NotAllSame	Euclidean	Yes	Low Low	0.045588235	0.583021012
subclass	Allen_MTG	All	Human-Marmoset	100	Log2	10	5	NotAllSame	Euclidean	Yes	NoFilt Low Size	-0.361764706	0.16858613
subclass	Allen_MTG	All	Human-Marmoset	100	Log2	10	5	NotAllSame	Euclidean	Yes	NoFilt Med Size	-0.342647059	0.193894128
subclass	Allen_MTG	All	Human-Marmoset	100	Log2	10	5	NotAllSame	L1	Yes	Med High	-0.685294118	0.00339594
subclass	Allen_MTG	All	Human-Marmoset	100	Log2	10	5	NotAllSame	L1	Yes	Med Med	-0.519117647	0.039379227
subclass	Allen_MTG	All	Human-Marmoset	100	Log2	10	5	NotAllSame	L1	Yes	Low High	-0.667647059	0.004711982
subclass	Allen_MTG	All	Human-Marmoset	100	Log2	10	5	NotAllSame	L1	Yes	Low Low	0.102941176	0.481625311
subclass	Allen_MTG	All	Human-Marmoset	100	Log2	10	5	NotAllSame	L1	Yes	NoFilt Low Size	-0.289705882	0.276435754
subclass	Allen_MTG	All	Human-Marmoset	100	Log2	10	5	NotAllSame	L1	Yes	NoFilt Med Size	-0.288235294	0.279012894
subclass	Allen_MTG	All	Human-Rhesus	100	Log2	10	5	NotAllSame	Euclidean	Yes	Med High	-0.580882353	0.018297632
subclass	Allen_MTG	All	Human-Rhesus	100	Log2	10	5	NotAllSame	Euclidean	Yes	Med Med	-0.511764706	0.042791705
subclass	Allen_MTG	All	Human-Rhesus	100	Log2	10	5	NotAllSame	Euclidean	Yes	Low High	-0.607352941	0.012587751
subclass	Allen_MTG	All	Human-Rhesus	100	Log2	10	5	NotAllSame	Euclidean	Yes	Low Low	-0.125	0.542148135
subclass	Allen_MTG	All	Human-Rhesus	100	Log2	10	5	NotAllSame	Euclidean	Yes	NoFilt Low Size	-0.298529412	0.246933464
subclass	Allen_MTG	All	Human-Rhesus	100	Log2	10	5	NotAllSame	Euclidean	Yes	NoFilt Med Size	-0.3	0.258936453
subclass	Allen_MTG	All	Human-Rhesus	100	Log2	10	5	NotAllSame	L1	Yes	Med High	-0.547058824	0.028301087
subclass	Allen_MTG	All	Human-Rhesus	100	Log2	10	5	NotAllSame	L1	Yes	Med Med	-0.489705882	0.054220578
subclass	Allen_MTG	All	Human-Rhesus	100	Log2	10	5	NotAllSame	L1	Yes	Low High	-0.598529412	0.014308427
subclass	Allen_MTG	All	Human-Rhesus	100	Log2	10	5	NotAllSame	L1	Yes	Low Low	-0.086764706	0.509695068
subclass	Allen_MTG	All	Human-Rhesus	100	Log2	10	5	NotAllSame	L1	Yes	NoFilt Low Size	-0.275	0.279098192
subclass	Allen_MTG	All	Human-Rhesus	100	Log2	10	5	NotAllSame	L1	Yes	NoFilt Med Size	-0.297058824	0.263863015
subclass	Allen_MTG	All	Human-Gorilla	100	Log2	10	5	NotAllSame	Euclidean	Yes	Med High	-0.363235294	0.163050377
subclass	Allen_MTG	All	Human-Gorilla	100	Log2	10	5	NotAllSame	Euclidean	Yes	Med Med	-0.013235294	0.5717653
subclass	Allen_MTG	All	Human-Gorilla	100	Log2	10	5	NotAllSame	Euclidean	Yes	Low High	-0.519117647	0.03934635
subclass	Allen_MTG	All	Human-Gorilla	100	Log2	10	5	NotAllSame	Euclidean	Yes	Low Low	-0.055882353	0.586793394
subclass	Allen_MTG	All	Human-Gorilla	100	Log2	10	5	NotAllSame	Euclidean	Yes	NoFilt Low Size	-0.067647059	0.481673389
subclass	Allen_MTG	All	Human-Gorilla	100	Log2	10	5	NotAllSame	Euclidean	Yes	NoFilt Med Size	-0.111764706	0.50613954
subclass	Allen_MTG	All	Human-Gorilla	100	Log2	10	5	NotAllSame	L1	Yes	Med High	-0.3	0.258964948
subclass	Allen_MTG	All	Human-Gorilla	100	Log2	10	5	NotAllSame	L1	Yes	Med Med	-0.085294118	0.656441573
subclass	Allen_MTG	All	Human-Gorilla	100	Log2	10	5	NotAllSame	L1	Yes	Low High	-0.482352941	0.058458977
subclass	Allen_MTG	All	Human-Gorilla	100	Log2	10	5	NotAllSame	L1	Yes	Low Low	-0.086764706	0.575496625
subclass	Allen_MTG	All	Human-Gorilla	100	Log2	10	5	NotAllSame	L1	Yes	NoFilt Low Size	-0.104411765	0.545815639
subclass	Allen_MTG	All	Human-Gorilla	100	Log2	10	5	NotAllSame	L1	Yes	NoFilt Med Size	-0.105882353	0.534856825
subclass	Allen_MTG	All	Human-Chimp	100	Log2	10	5	NotAllSame	Euclidean	Yes	Med High	-0.616176471	0.011033729
subclass	Allen_MTG	All	Human-Chimp	100	Log2	10	5	NotAllSame	Euclidean	Yes	Med Med	-0.288235294	0.279012894
subclass	Allen_MTG	All	Human-Chimp	100	Log2	10	5	NotAllSame	Euclidean	Yes	Low High	-0.644117647	0.007088248
subclass	Allen_MTG	All	Human-Chimp	100	Log2	10	5	NotAllSame	Euclidean	Yes	Low Low	-0.280882353	0.291983741
subclass	Allen_MTG	All	Human-Chimp	100	Log2	10	5	NotAllSame	Euclidean	Yes	NoFilt Low Size	-0.330882353	0.210707036
subclass	Allen_MTG	All	Human-Chimp	100	Log2	10	5	NotAllSame	Euclidean	Yes	NoFilt Med Size	-0.373529412	0.140544177
subclass	Allen_MTG	All	Human-Chimp	100	Log2	10	5	NotAllSame	L1	Yes	Med High	-0.705882353	0.002245901
subclass	Allen_MTG	All	Human-Chimp	100	Log2	10	5	NotAllSame	L1	Yes	Med Med	-0.379411765	0.147253682
subclass	Allen_MTG	All	Human-Chimp	100	Log2	10	5	NotAllSame	L1	Yes	Low High	-0.777941176	0.000388016
subclass	Allen_MTG	All	Human-Chimp	100	Log2	10	5	NotAllSame	L1	Yes	Low Low	-0.276470588	0.299942128
subclass	Allen_MTG	All	Human-Chimp	100	Log2	10	5	NotAllSame	L1	Yes	NoFilt Low Size	-0.411764706	0.113033866
subclass	Allen_MTG	All	Human-Chimp	100	Log2	10	5	NotAllSame	L1	Yes	NoFilt Med Size	-0.388235294	0.137281624
subclass	Allen_MTG	All	Rhesus-Gorilla	100	Log2	10	5	NotAllSame	Euclidean	Yes	Med High	-0.385294118	0.140544177
subclass	Allen_MTG	All	Rhesus-Gorilla	100	Log2	10	5	NotAllSame	Euclidean	Yes	Med Med	-0.260294118	0.330241359
subclass	Allen_MTG	All	Rhesus-Gorilla	100	Log2	10	5	NotAllSame	Euclidean	Yes	Low High	-0.429411765	0.096936485
subclass	Allen_MTG	All	Rhesus-Gorilla	100	Log2	10	5	NotAllSame	Euclidean	Yes	Low Low	-0.098529412	0.531233297
subclass	Allen_MTG	All	Rhesus-Gorilla	100	Log2	10	5	NotAllSame	Euclidean	Yes	NoFilt Low Size	-0.197058824	0.447622941
subclass	Allen_MTG	All	Rhesus-Gorilla	100	Log2	10	5	NotAllSame	Euclidean	Yes	NoFilt Med Size	-0.223529412	0.362459416
subclass	Allen_MTG	All	Rhesus-Gorilla	100	Log2	10	5	NotAllSame	L1	Yes	Med High	-0.5	0.048598349
subclass	Allen_MTG	All	Rhesus-Gorilla	100	Log2	10	5	NotAllSame	L1	Yes	Med Med	-0.329411765	0.21305549
subclass	Allen_MTG	All	Rhesus-Gorilla	100	Log2	10	5	NotAllSame	L1	Yes	Low High	-0.55	0.027293973
subclass	Allen_MTG	All	Rhesus-Gorilla	100	Log2	10	5	NotAllSame	L1	Yes	Low Low	-0.035294118	0.586793394
subclass	Allen_MTG	All	Rhesus-Gorilla	100	Log2	10	5	NotAllSame	L1	Yes	NoFilt Low Size	-0.235294118	0.37425413
subclass	Allen_MTG	All	Rhesus-Gorilla	100	Log2	10	5	NotAllSame	L1	Yes	NoFilt Med Size	-0.273529412	0.305351378
subclass	Allen_MTG	All	Rhesus-Chimp	100	Log2	10	5	NotAllSame	Euclidean	Yes	Med High	-0.579411765	0.018662529
subclass	Allen_MTG	All	Rhesus-Chimp	100	Log2	10	5	NotAllSame	Euclidean	Yes	Med Med	-0.373529412	0.15412247
subclass	Allen_MTG	All	Rhesus-Chimp	100	Log2	10	5	NotAllSame	Euclidean	Yes	Low High	-0.608823529	0.012315203
subclass	Allen_MTG	All	Rhesus-Chimp	100	Log2	10	5	NotAllSame	Euclidean	Yes	Low Low	-0.161764706	0.509695068
subclass	Allen_MTG	All	Rhesus-Chimp	100	Log2	10	5	NotAllSame	Euclidean	Yes	NoFilt Low Size	-0.244117647	0.362213496
subclass	Allen_MTG	All	Rhesus-Chimp	100	Log2	10	5	NotAllSame	Euclidean	Yes	NoFilt Med Size	-0.288235294	0.279240334
subclass	Allen_MTG	All	Rhesus-Chimp	100	Log2	10	5	NotAllSame	L1	Yes	Med High	-0.586764706	0.016882504
subclass	Allen_MTG	All	Rhesus-Chimp	100	Log2	10	5	NotAllSame	L1	Yes	Med Med	-0.35	0.183868822
subclass	Allen_MTG	All	Rhesus-Chimp	100	Log2	10	5	NotAllSame	L1	Yes	Low High	-0.625	0.009634814
subclass	Allen_MTG	All	Rhesus-Chimp	100	Log2	10	5	NotAllSame	L1	Yes	Low Low	-0.167647059	0.485086609
subclass	Allen_MTG	All	Rhesus-Chimp	100	Log2	10	5	NotAllSame	L1	Yes	NoFilt Low Size	-0.272058824	0.308041892
subclass	Allen_MTG	All	Rhesus-Chimp	100	Log2	10	5	NotAllSame	L1	Yes	NoFilt Med Size	-0.229411765	0.392747138
subclass	Allen_MTG	All	Rhesus-Marmoset	100	Log2	10	5	NotAllSame	Euclidean	Yes	Med High	-0.616176471	0.011033729
subclass	Allen_MTG	All	Rhesus-Marmoset	100	Log2	10	5	NotAllSame	Euclidean	Yes	Med Med	-0.551470588	0.026804236
subclass	Allen_MTG	All	Rhesus-Marmoset	100	Log2	10	5	NotAllSame	Euclidean	Yes	Low High	-0.647058824	0.006742077
subclass	Allen_MTG	All	Rhesus-Marmoset	100	Log2	10	5	NotAllSame	Euclidean	Yes	Low Low	-0.157352941	0.499098295
subclass	Allen_MTG	All	Rhesus-Marmoset	100	Log2	10	5	NotAllSame	Euclidean	Yes	NoFilt Low Size	-0.375	0.152385293
subclass	Allen_MTG	All	Rhesus-Marmoset	100	Log2	10	5	NotAllSame	Euclidean	Yes	NoFilt Med Size	-0.426470588	0.099522904
subclass	Allen_MTG	All	Rhesus-Marmoset	100	Log2	10	5	NotAllSame	L1	Yes	Med High	-0.575	0.019803089
subclass	Allen_MTG	All	Rhesus-Marmoset	100	Log2	10	5	NotAllSame	L1	Yes	Med Med	-0.435294118	0.091952359
subclass	Allen_MTG	All	Rhesus-Marmoset	100	Log2	10	5	NotAllSame	L1	Yes	Low High	-0.611764706	0.011788405
subclass	Allen_MTG	All	Rhesus-Marmoset	100	Log2	10	5	NotAllSame	L1	Yes	Low Low	-0.063235294	0.628994381
subclass	Allen_MTG	All	Rhesus-Marmoset	100	Log2	10	5	NotAllSame	L1	Yes	NoFilt Low Size	-0.332352941	0.200093603
subclass	Allen_MTG	All	Rhesus-Marmoset	100	Log2	10	5	NotAllSame	L1	Yes	NoFilt Med Size	-0.344117647	0.191855631
subclass	Allen_MTG	All	Gorilla-Chimp	100	Log2	10	5	NotAllSame	Euclidean	Yes	Med High	-0.429411765	0.096960075
subclass	Allen_MTG	All	Gorilla-Chimp	100	Log2	10	5	NotAllSame	Euclidean	Yes	Med Med	-0.425	0.100804217
subclass	Allen_MTG	All	Gorilla-Chimp	100	Log2	10	5	NotAllSame	Euclidean	Yes	Low High	-0.525	0.036789582
subclass	Allen_MTG	All	Gorilla-Chimp	100	Log2	10	5	NotAllSame	Euclidean	Yes	Low Low	-0.429411765	0.096960075
subclass	Allen_MTG	All	Gorilla-Chimp	100	Log2	10	5	NotAllSame	Euclidean	Yes	NoFilt Low Size	-0.373529412	0.15412247
subclass	Allen_MTG	All	Gorilla-Chimp	100	Log2	10	5	NotAllSame	Euclidean	Yes	NoFilt Med Size	-0.372058824	0.15412247
subclass	Allen_MTG	All	Gorilla-Chimp	100	Log2	10	5	NotAllSame	L1	Yes	Med High	-0.577941176	0.019038835
subclass	Allen_MTG	All	Gorilla-Chimp	100	Log2	10	5	NotAllSame	L1	Yes	Med Med	-0.482352941	0.058478508
subclass	Allen_MTG	All	Gorilla-Chimp	100	Log2	10	5	NotAllSame	L1	Yes	Low High	-0.625	0.009634814
subclass	Allen_MTG	All	Gorilla-Chimp	100	Log2	10	5	NotAllSame	L1	Yes	Low Low	-0.4	0.124750424
subclass	Allen_MTG	All	Gorilla-Chimp	100	Log2	10	5	NotAllSame	L1	Yes	NoFilt Low Size	-0.444117647	0.084912884
subclass	Allen_MTG	All	Gorilla-Chimp	100	Log2	10	5	NotAllSame	L1	Yes	NoFilt Med Size	-0.480882353	0.05934914
subclass	Allen_MTG	All	Gorilla-Marmoset	100	Log2	10	5	NotAllSame	Euclidean	Yes	Med High	-0.547058824	0.028301087
subclass	Allen_MTG	All	Gorilla-Marmoset	100	Log2	10	5	NotAllSame	Euclidean	Yes	Med Med	-0.223529412	0.383433576
subclass	Allen_MTG	All	Gorilla-Marmoset	100	Log2	10	5	NotAllSame	Euclidean	Yes	Low High	-0.611764706	0.011797339
subclass	Allen_MTG	All	Gorilla-Marmoset	100	Log2	10	5	NotAllSame	Euclidean	Yes	Low Low	0.047058824	0.564281969
subclass	Allen_MTG	All	Gorilla-Marmoset	100	Log2	10	5	NotAllSame	Euclidean	Yes	NoFilt Low Size	-0.160294118	0.524008642
subclass	Allen_MTG	All	Gorilla-Marmoset	100	Log2	10	5	NotAllSame	Euclidean	Yes	NoFilt Med Size	-0.214705882	0.399009419
subclass	Allen_MTG	All	Gorilla-Marmoset	100	Log2	10	5	NotAllSame	L1	Yes	Med High	-0.482352941	0.058478508
subclass	Allen_MTG	All	Gorilla-Marmoset	100	Log2	10	5	NotAllSame	L1	Yes	Med Med	-0.216176471	0.402140637
subclass	Allen_MTG	All	Gorilla-Marmoset	100	Log2	10	5	NotAllSame	L1	Yes	Low High	-0.541176471	0.030400219
subclass	Allen_MTG	All	Gorilla-Marmoset	100	Log2	10	5	NotAllSame	L1	Yes	Low Low	0.125	0.50613954
subclass	Allen_MTG	All	Gorilla-Marmoset	100	Log2	10	5	NotAllSame	L1	Yes	NoFilt Low Size	-0.133823529	0.602002684
subclass	Allen_MTG	All	Gorilla-Marmoset	100	Log2	10	5	NotAllSame	L1	Yes	NoFilt Med Size	-0.175	0.46787697
subclass	Allen_MTG	All	Chimp-Marmoset	100	Log2	10	5	NotAllSame	Euclidean	Yes	Med High	-0.622058824	0.010084583
subclass	Allen_MTG	All	Chimp-Marmoset	100	Log2	10	5	NotAllSame	Euclidean	Yes	Med Med	-0.292647059	0.271366802
subclass	Allen_MTG	All	Chimp-Marmoset	100	Log2	10	5	NotAllSame	Euclidean	Yes	Low High	-0.657352941	0.00565608
subclass	Allen_MTG	All	Chimp-Marmoset	100	Log2	10	5	NotAllSame	Euclidean	Yes	Low Low	-0.077941176	0.506162727
subclass	Allen_MTG	All	Chimp-Marmoset	100	Log2	10	5	NotAllSame	Euclidean	Yes	NoFilt Low Size	-0.257352941	0.335986722
subclass	Allen_MTG	All	Chimp-Marmoset	100	Log2	10	5	NotAllSame	Euclidean	Yes	NoFilt Med Size	-0.255882353	0.338789908
subclass	Allen_MTG	All	Chimp-Marmoset	100	Log2	10	5	NotAllSame	L1	Yes	Med High	-0.604411765	0.013142212
subclass	Allen_MTG	All	Chimp-Marmoset	100	Log2	10	5	NotAllSame	L1	Yes	Med Med	-0.194117647	0.464464211
subclass	Allen_MTG	All	Chimp-Marmoset	100	Log2	10	5	NotAllSame	L1	Yes	Low High	-0.647058824	0.006742077
subclass	Allen_MTG	All	Chimp-Marmoset	100	Log2	10	5	NotAllSame	L1	Yes	Low Low	-0.026470588	0.579248631
subclass	Allen_MTG	All	Chimp-Marmoset	100	Log2	10	5	NotAllSame	L1	Yes	NoFilt Low Size	-0.222058824	0.408797299
subclass	Allen_MTG	All	Chimp-Marmoset	100	Log2	10	5	NotAllSame	L1	Yes	NoFilt Med Size	-0.2	0.444284641
subclass	Allen_MTG	All	Human-Marmoset	100	Log2	25	1	NotAllSame	Euclidean	Yes	Med High	-0.694117647	0.002853706
subclass	Allen_MTG	All	Human-Marmoset	100	Log2	25	1	NotAllSame	Euclidean	Yes	Med Med	-0.489705882	0.054182733
subclass	Allen_MTG	All	Human-Marmoset	100	Log2	25	1	NotAllSame	Euclidean	Yes	Low High	-0.694117647	0.002853706
subclass	Allen_MTG	All	Human-Marmoset	100	Log2	25	1	NotAllSame	Euclidean	Yes	Low Low	-0.175	0.502607199
subclass	Allen_MTG	All	Human-Marmoset	100	Log2	25	1	NotAllSame	Euclidean	Yes	NoFilt Low Size	-0.388235294	0.137307732
subclass	Allen_MTG	All	Human-Marmoset	100	Log2	25	1	NotAllSame	Euclidean	Yes	NoFilt Med Size	-0.351470588	0.18191374
subclass	Allen_MTG	All	Human-Marmoset	100	Log2	25	1	NotAllSame	L1	Yes	Med High	-0.575	0.019803089
subclass	Allen_MTG	All	Human-Marmoset	100	Log2	25	1	NotAllSame	L1	Yes	Med Med	-0.379411765	0.147227134
subclass	Allen_MTG	All	Human-Marmoset	100	Log2	25	1	NotAllSame	L1	Yes	Low High	-0.635294118	0.008182065
subclass	Allen_MTG	All	Human-Marmoset	100	Log2	25	1	NotAllSame	L1	Yes	Low Low	-0.057352941	0.73700495
subclass	Allen_MTG	All	Human-Marmoset	100	Log2	25	1	NotAllSame	L1	Yes	NoFilt Low Size	-0.288235294	0.27898446
subclass	Allen_MTG	All	Human-Marmoset	100	Log2	25	1	NotAllSame	L1	Yes	NoFilt Med Size	-0.260294118	0.330297152
subclass	Allen_MTG	All	Human-Rhesus	100	Log2	25	1	NotAllSame	Euclidean	Yes	Med High	-0.547058824	0.028315155
subclass	Allen_MTG	All	Human-Rhesus	100	Log2	25	1	NotAllSame	Euclidean	Yes	Med Med	-0.482352941	0.058458977
subclass	Allen_MTG	All	Human-Rhesus	100	Log2	25	1	NotAllSame	Euclidean	Yes	Low High	-0.551470588	0.026804236
subclass	Allen_MTG	All	Human-Rhesus	100	Log2	25	1	NotAllSame	Euclidean	Yes	Low Low	-0.158823529	0.464464211
subclass	Allen_MTG	All	Human-Rhesus	100	Log2	25	1	NotAllSame	Euclidean	Yes	NoFilt Low Size	-0.325	0.219366808
subclass	Allen_MTG	All	Human-Rhesus	100	Log2	25	1	NotAllSame	Euclidean	Yes	NoFilt Med Size	-0.310294118	0.242206309
subclass	Allen_MTG	All	Human-Rhesus	100	Log2	25	1	NotAllSame	L1	Yes	Med High	-0.427941176	0.098217799
subclass	Allen_MTG	All	Human-Rhesus	100	Log2	25	1	NotAllSame	L1	Yes	Med Med	-0.397058824	0.127831639
subclass	Allen_MTG	All	Human-Rhesus	100	Log2	25	1	NotAllSame	L1	Yes	Low High	-0.514705882	0.041345806
subclass	Allen_MTG	All	Human-Rhesus	100	Log2	25	1	NotAllSame	L1	Yes	Low Low	-0.104411765	0.520407514
subclass	Allen_MTG	All	Human-Rhesus	100	Log2	25	1	NotAllSame	L1	Yes	NoFilt Low Size	-0.311764706	0.239828508
subclass	Allen_MTG	All	Human-Rhesus	100	Log2	25	1	NotAllSame	L1	Yes	NoFilt Med Size	-0.258823529	0.333072307
subclass	Allen_MTG	All	Human-Gorilla	100	Log2	25	1	NotAllSame	Euclidean	Yes	Med High	-0.388235294	0.137307732
subclass	Allen_MTG	All	Human-Gorilla	100	Log2	25	1	NotAllSame	Euclidean	Yes	Med Med	0.114705882	0.586793394
subclass	Allen_MTG	All	Human-Gorilla	100	Log2	25	1	NotAllSame	Euclidean	Yes	Low High	-0.513235294	0.042034627
subclass	Allen_MTG	All	Human-Gorilla	100	Log2	25	1	NotAllSame	Euclidean	Yes	Low Low	-0.127941176	0.568054956
subclass	Allen_MTG	All	Human-Gorilla	100	Log2	25	1	NotAllSame	Euclidean	Yes	NoFilt Low Size	-0.132352941	0.47477541
subclass	Allen_MTG	All	Human-Gorilla	100	Log2	25	1	NotAllSame	Euclidean	Yes	NoFilt Med Size	-0.104411765	0.471314112
subclass	Allen_MTG	All	Human-Gorilla	100	Log2	25	1	NotAllSame	L1	Yes	Med High	-0.242647059	0.359244269
subclass	Allen_MTG	All	Human-Gorilla	100	Log2	25	1	NotAllSame	L1	Yes	Med Med	0.008823529	0.648542067
subclass	Allen_MTG	All	Human-Gorilla	100	Log2	25	1	NotAllSame	L1	Yes	Low High	-0.377941176	0.148937625
subclass	Allen_MTG	All	Human-Gorilla	100	Log2	25	1	NotAllSame	L1	Yes	Low Low	-0.105882353	0.575619785
subclass	Allen_MTG	All	Human-Gorilla	100	Log2	25	1	NotAllSame	L1	Yes	NoFilt Low Size	-0.158823529	0.509695068
subclass	Allen_MTG	All	Human-Gorilla	100	Log2	25	1	NotAllSame	L1	Yes	NoFilt Med Size	-0.070588235	0.664341079
subclass	Allen_MTG	All	Human-Chimp	100	Log2	25	1	NotAllSame	Euclidean	Yes	Med High	-0.588235294	0.016550433
subclass	Allen_MTG	All	Human-Chimp	100	Log2	25	1	NotAllSame	Euclidean	Yes	Med Med	-0.226470588	0.359408581
subclass	Allen_MTG	All	Human-Chimp	100	Log2	25	1	NotAllSame	Euclidean	Yes	Low High	-0.666176471	0.004839684
subclass	Allen_MTG	All	Human-Chimp	100	Log2	25	1	NotAllSame	Euclidean	Yes	Low Low	-0.288235294	0.279012894
subclass	Allen_MTG	All	Human-Chimp	100	Log2	25	1	NotAllSame	Euclidean	Yes	NoFilt Low Size	-0.316176471	0.232865891
subclass	Allen_MTG	All	Human-Chimp	100	Log2	25	1	NotAllSame	Euclidean	Yes	NoFilt Med Size	-0.327941176	0.215036976
subclass	Allen_MTG	All	Human-Chimp	100	Log2	25	1	NotAllSame	L1	Yes	Med High	-0.633823529	0.008379824
subclass	Allen_MTG	All	Human-Chimp	100	Log2	25	1	NotAllSame	L1	Yes	Med Med	-0.304411765	0.251717574
subclass	Allen_MTG	All	Human-Chimp	100	Log2	25	1	NotAllSame	L1	Yes	Low High	-0.689705882	0.003114314
subclass	Allen_MTG	All	Human-Chimp	100	Log2	25	1	NotAllSame	L1	Yes	Low Low	-0.294117647	0.268846555
subclass	Allen_MTG	All	Human-Chimp	100	Log2	25	1	NotAllSame	L1	Yes	NoFilt Low Size	-0.336764706	0.202216226
subclass	Allen_MTG	All	Human-Chimp	100	Log2	25	1	NotAllSame	L1	Yes	NoFilt Med Size	-0.347058824	0.187862227
subclass	Allen_MTG	All	Rhesus-Gorilla	100	Log2	25	1	NotAllSame	Euclidean	Yes	Med High	-0.416176471	0.108851742
subclass	Allen_MTG	All	Rhesus-Gorilla	100	Log2	25	1	NotAllSame	Euclidean	Yes	Med Med	-0.258823529	0.33310016
subclass	Allen_MTG	All	Rhesus-Gorilla	100	Log2	25	1	NotAllSame	Euclidean	Yes	Low High	-0.435294118	0.091975535
subclass	Allen_MTG	All	Rhesus-Gorilla	100	Log2	25	1	NotAllSame	Euclidean	Yes	Low Low	-0.155882353	0.478188169
subclass	Allen_MTG	All	Rhesus-Gorilla	100	Log2	25	1	NotAllSame	Euclidean	Yes	NoFilt Low Size	-0.175	0.457712726
subclass	Allen_MTG	All	Rhesus-Gorilla	100	Log2	25	1	NotAllSame	Euclidean	Yes	NoFilt Med Size	-0.242647059	0.319029407
subclass	Allen_MTG	All	Rhesus-Gorilla	100	Log2	25	1	NotAllSame	L1	Yes	Med High	-0.467647059	0.067781574
subclass	Allen_MTG	All	Rhesus-Gorilla	100	Log2	25	1	NotAllSame	L1	Yes	Med Med	-0.313235294	0.238047972
subclass	Allen_MTG	All	Rhesus-Gorilla	100	Log2	25	1	NotAllSame	L1	Yes	Low High	-0.479411765	0.060259075
subclass	Allen_MTG	All	Rhesus-Gorilla	100	Log2	25	1	NotAllSame	L1	Yes	Low Low	-0.155882353	0.513250597
subclass	Allen_MTG	All	Rhesus-Gorilla	100	Log2	25	1	NotAllSame	L1	Yes	NoFilt Low Size	-0.276470588	0.299970405
subclass	Allen_MTG	All	Rhesus-Gorilla	100	Log2	25	1	NotAllSame	L1	Yes	NoFilt Med Size	-0.279411765	0.291983741
subclass	Allen_MTG	All	Rhesus-Chimp	100	Log2	25	1	NotAllSame	Euclidean	Yes	Med High	-0.585294118	0.017225287
subclass	Allen_MTG	All	Rhesus-Chimp	100	Log2	25	1	NotAllSame	Euclidean	Yes	Med Med	-0.385294118	0.140780485
subclass	Allen_MTG	All	Rhesus-Chimp	100	Log2	25	1	NotAllSame	Euclidean	Yes	Low High	-0.673529412	0.004237731
subclass	Allen_MTG	All	Rhesus-Chimp	100	Log2	25	1	NotAllSame	Euclidean	Yes	Low Low	-0.197058824	0.457712726
subclass	Allen_MTG	All	Rhesus-Chimp	100	Log2	25	1	NotAllSame	Euclidean	Yes	NoFilt Low Size	-0.323529412	0.221602456
subclass	Allen_MTG	All	Rhesus-Chimp	100	Log2	25	1	NotAllSame	Euclidean	Yes	NoFilt Med Size	-0.272058824	0.308098274
subclass	Allen_MTG	All	Rhesus-Chimp	100	Log2	25	1	NotAllSame	L1	Yes	Med High	-0.522058824	0.038051778
subclass	Allen_MTG	All	Rhesus-Chimp	100	Log2	25	1	NotAllSame	L1	Yes	Med Med	-0.335294118	0.204254581
subclass	Allen_MTG	All	Rhesus-Chimp	100	Log2	25	1	NotAllSame	L1	Yes	Low High	-0.586764706	0.016882504
subclass	Allen_MTG	All	Rhesus-Chimp	100	Log2	25	1	NotAllSame	L1	Yes	Low Low	-0.214705882	0.418086842
subclass	Allen_MTG	All	Rhesus-Chimp	100	Log2	25	1	NotAllSame	L1	Yes	NoFilt Low Size	-0.308823529	0.244527173
subclass	Allen_MTG	All	Rhesus-Chimp	100	Log2	25	1	NotAllSame	L1	Yes	NoFilt Med Size	-0.285294118	0.279012894
subclass	Allen_MTG	All	Rhesus-Marmoset	100	Log2	25	1	NotAllSame	Euclidean	Yes	Med High	-0.675	0.004120496
subclass	Allen_MTG	All	Rhesus-Marmoset	100	Log2	25	1	NotAllSame	Euclidean	Yes	Med Med	-0.469117647	0.066790161
subclass	Allen_MTG	All	Rhesus-Marmoset	100	Log2	25	1	NotAllSame	Euclidean	Yes	Low High	-0.704411765	0.002316427
subclass	Allen_MTG	All	Rhesus-Marmoset	100	Log2	25	1	NotAllSame	Euclidean	Yes	Low Low	-0.4	0.124750424
subclass	Allen_MTG	All	Rhesus-Marmoset	100	Log2	25	1	NotAllSame	Euclidean	Yes	NoFilt Low Size	-0.413235294	0.111631635
subclass	Allen_MTG	All	Rhesus-Marmoset	100	Log2	25	1	NotAllSame	Euclidean	Yes	NoFilt Med Size	-0.455882353	0.075945491
subclass	Allen_MTG	All	Rhesus-Marmoset	100	Log2	25	1	NotAllSame	L1	Yes	Med High	-0.583823529	0.01757901
subclass	Allen_MTG	All	Rhesus-Marmoset	100	Log2	25	1	NotAllSame	L1	Yes	Med Med	-0.352941176	0.179958658
subclass	Allen_MTG	All	Rhesus-Marmoset	100	Log2	25	1	NotAllSame	L1	Yes	Low High	-0.630882353	0.008782837
subclass	Allen_MTG	All	Rhesus-Marmoset	100	Log2	25	1	NotAllSame	L1	Yes	Low Low	-0.226470588	0.383433576
subclass	Allen_MTG	All	Rhesus-Marmoset	100	Log2	25	1	NotAllSame	L1	Yes	NoFilt Low Size	-0.338235294	0.200065559
subclass	Allen_MTG	All	Rhesus-Marmoset	100	Log2	25	1	NotAllSame	L1	Yes	NoFilt Med Size	-0.360294118	0.170486068
subclass	Allen_MTG	All	Gorilla-Chimp	100	Log2	25	1	NotAllSame	Euclidean	Yes	Med High	-0.419117647	0.106120797
subclass	Allen_MTG	All	Gorilla-Chimp	100	Log2	25	1	NotAllSame	Euclidean	Yes	Med Med	-0.407352941	0.117339761
subclass	Allen_MTG	All	Gorilla-Chimp	100	Log2	25	1	NotAllSame	Euclidean	Yes	Low High	-0.445588235	0.083679834
subclass	Allen_MTG	All	Gorilla-Chimp	100	Log2	25	1	NotAllSame	Euclidean	Yes	Low Low	-0.448529412	0.08141633
subclass	Allen_MTG	All	Gorilla-Chimp	100	Log2	25	1	NotAllSame	Euclidean	Yes	NoFilt Low Size	-0.369117647	0.159441411
subclass	Allen_MTG	All	Gorilla-Chimp	100	Log2	25	1	NotAllSame	Euclidean	Yes	NoFilt Med Size	-0.355882353	0.170486068
subclass	Allen_MTG	All	Gorilla-Chimp	100	Log2	25	1	NotAllSame	L1	Yes	Med High	-0.525	0.036789582
subclass	Allen_MTG	All	Gorilla-Chimp	100	Log2	25	1	NotAllSame	L1	Yes	Med Med	-0.489705882	0.054182733
subclass	Allen_MTG	All	Gorilla-Chimp	100	Log2	25	1	NotAllSame	L1	Yes	Low High	-0.579411765	0.018662529
subclass	Allen_MTG	All	Gorilla-Chimp	100	Log2	25	1	NotAllSame	L1	Yes	Low Low	-0.442647059	0.08598819
subclass	Allen_MTG	All	Gorilla-Chimp	100	Log2	25	1	NotAllSame	L1	Yes	NoFilt Low Size	-0.469117647	0.066790161
subclass	Allen_MTG	All	Gorilla-Chimp	100	Log2	25	1	NotAllSame	L1	Yes	NoFilt Med Size	-0.432352941	0.094631479
subclass	Allen_MTG	All	Gorilla-Marmoset	100	Log2	25	1	NotAllSame	Euclidean	Yes	Med High	-0.513235294	0.042068506
subclass	Allen_MTG	All	Gorilla-Marmoset	100	Log2	25	1	NotAllSame	Euclidean	Yes	Med Med	-0.230882353	0.377358979
subclass	Allen_MTG	All	Gorilla-Marmoset	100	Log2	25	1	NotAllSame	Euclidean	Yes	Low High	-0.547058824	0.028301087
subclass	Allen_MTG	All	Gorilla-Marmoset	100	Log2	25	1	NotAllSame	Euclidean	Yes	Low Low	0.029411765	0.652483291
subclass	Allen_MTG	All	Gorilla-Marmoset	100	Log2	25	1	NotAllSame	Euclidean	Yes	NoFilt Low Size	-0.233823529	0.377304965
subclass	Allen_MTG	All	Gorilla-Marmoset	100	Log2	25	1	NotAllSame	Euclidean	Yes	NoFilt Med Size	-0.176470588	0.454324573
subclass	Allen_MTG	All	Gorilla-Marmoset	100	Log2	25	1	NotAllSame	L1	Yes	Med High	-0.439705882	0.088341834
subclass	Allen_MTG	All	Gorilla-Marmoset	100	Log2	25	1	NotAllSame	L1	Yes	Med Med	-0.173529412	0.506162727
subclass	Allen_MTG	All	Gorilla-Marmoset	100	Log2	25	1	NotAllSame	L1	Yes	Low High	-0.501470588	0.047821715
subclass	Allen_MTG	All	Gorilla-Marmoset	100	Log2	25	1	NotAllSame	L1	Yes	Low Low	0.026470588	0.656424515
subclass	Allen_MTG	All	Gorilla-Marmoset	100	Log2	25	1	NotAllSame	L1	Yes	NoFilt Low Size	-0.180882353	0.418112832
subclass	Allen_MTG	All	Gorilla-Marmoset	100	Log2	25	1	NotAllSame	L1	Yes	NoFilt Med Size	-0.144117647	0.509695068
subclass	Allen_MTG	All	Chimp-Marmoset	100	Log2	25	1	NotAllSame	Euclidean	Yes	Med High	-0.639705882	0.007617779
subclass	Allen_MTG	All	Chimp-Marmoset	100	Log2	25	1	NotAllSame	Euclidean	Yes	Med Med	-0.270588235	0.310760627
subclass	Allen_MTG	All	Chimp-Marmoset	100	Log2	25	1	NotAllSame	Euclidean	Yes	Low High	-0.717647059	0.001747535
subclass	Allen_MTG	All	Chimp-Marmoset	100	Log2	25	1	NotAllSame	Euclidean	Yes	Low Low	-0.055882353	0.586813459
subclass	Allen_MTG	All	Chimp-Marmoset	100	Log2	25	1	NotAllSame	Euclidean	Yes	NoFilt Low Size	-0.233823529	0.371230369
subclass	Allen_MTG	All	Chimp-Marmoset	100	Log2	25	1	NotAllSame	Euclidean	Yes	NoFilt Med Size	-0.251470588	0.347477255
subclass	Allen_MTG	All	Chimp-Marmoset	100	Log2	25	1	NotAllSame	L1	Yes	Med High	-0.544117647	0.029336337
subclass	Allen_MTG	All	Chimp-Marmoset	100	Log2	25	1	NotAllSame	L1	Yes	Med Med	-0.210294118	0.42782124
subclass	Allen_MTG	All	Chimp-Marmoset	100	Log2	25	1	NotAllSame	L1	Yes	Low High	-0.620588235	0.010313516
subclass	Allen_MTG	All	Chimp-Marmoset	100	Log2	25	1	NotAllSame	L1	Yes	Low Low	0.023529412	0.542169984
subclass	Allen_MTG	All	Chimp-Marmoset	100	Log2	25	1	NotAllSame	L1	Yes	NoFilt Low Size	-0.179411765	0.495565954
subclass	Allen_MTG	All	Chimp-Marmoset	100	Log2	25	1	NotAllSame	L1	Yes	NoFilt Med Size	-0.158823529	0.495613075
subclass	Allen_MTG	All	Human-Marmoset	100	Log2	25	5	NotAllSame	Euclidean	Yes	Med High	-0.694117647	0.002853706
subclass	Allen_MTG	All	Human-Marmoset	100	Log2	25	5	NotAllSame	Euclidean	Yes	Med Med	-0.489705882	0.054182733
subclass	Allen_MTG	All	Human-Marmoset	100	Log2	25	5	NotAllSame	Euclidean	Yes	Low High	-0.694117647	0.002853706
subclass	Allen_MTG	All	Human-Marmoset	100	Log2	25	5	NotAllSame	Euclidean	Yes	Low Low	-0.175	0.502607199
subclass	Allen_MTG	All	Human-Marmoset	100	Log2	25	5	NotAllSame	Euclidean	Yes	NoFilt Low Size	-0.388235294	0.137307732
subclass	Allen_MTG	All	Human-Marmoset	100	Log2	25	5	NotAllSame	Euclidean	Yes	NoFilt Med Size	-0.351470588	0.18191374
subclass	Allen_MTG	All	Human-Marmoset	100	Log2	25	5	NotAllSame	L1	Yes	Med High	-0.575	0.019803089
subclass	Allen_MTG	All	Human-Marmoset	100	Log2	25	5	NotAllSame	L1	Yes	Med Med	-0.379411765	0.147227134
subclass	Allen_MTG	All	Human-Marmoset	100	Log2	25	5	NotAllSame	L1	Yes	Low High	-0.635294118	0.008182065
subclass	Allen_MTG	All	Human-Marmoset	100	Log2	25	5	NotAllSame	L1	Yes	Low Low	-0.057352941	0.73700495
subclass	Allen_MTG	All	Human-Marmoset	100	Log2	25	5	NotAllSame	L1	Yes	NoFilt Low Size	-0.288235294	0.27898446
subclass	Allen_MTG	All	Human-Marmoset	100	Log2	25	5	NotAllSame	L1	Yes	NoFilt Med Size	-0.260294118	0.330297152
subclass	Allen_MTG	All	Human-Rhesus	100	Log2	25	5	NotAllSame	Euclidean	Yes	Med High	-0.547058824	0.028315155
subclass	Allen_MTG	All	Human-Rhesus	100	Log2	25	5	NotAllSame	Euclidean	Yes	Med Med	-0.482352941	0.058458977
subclass	Allen_MTG	All	Human-Rhesus	100	Log2	25	5	NotAllSame	Euclidean	Yes	Low High	-0.551470588	0.026804236
subclass	Allen_MTG	All	Human-Rhesus	100	Log2	25	5	NotAllSame	Euclidean	Yes	Low Low	-0.158823529	0.464464211
subclass	Allen_MTG	All	Human-Rhesus	100	Log2	25	5	NotAllSame	Euclidean	Yes	NoFilt Low Size	-0.325	0.219366808
subclass	Allen_MTG	All	Human-Rhesus	100	Log2	25	5	NotAllSame	Euclidean	Yes	NoFilt Med Size	-0.310294118	0.242206309
subclass	Allen_MTG	All	Human-Rhesus	100	Log2	25	5	NotAllSame	L1	Yes	Med High	-0.427941176	0.098217799
subclass	Allen_MTG	All	Human-Rhesus	100	Log2	25	5	NotAllSame	L1	Yes	Med Med	-0.397058824	0.127831639
subclass	Allen_MTG	All	Human-Rhesus	100	Log2	25	5	NotAllSame	L1	Yes	Low High	-0.514705882	0.041345806
subclass	Allen_MTG	All	Human-Rhesus	100	Log2	25	5	NotAllSame	L1	Yes	Low Low	-0.104411765	0.520407514
subclass	Allen_MTG	All	Human-Rhesus	100	Log2	25	5	NotAllSame	L1	Yes	NoFilt Low Size	-0.311764706	0.239828508
subclass	Allen_MTG	All	Human-Rhesus	100	Log2	25	5	NotAllSame	L1	Yes	NoFilt Med Size	-0.258823529	0.333072307
subclass	Allen_MTG	All	Human-Gorilla	100	Log2	25	5	NotAllSame	Euclidean	Yes	Med High	-0.388235294	0.137307732
subclass	Allen_MTG	All	Human-Gorilla	100	Log2	25	5	NotAllSame	Euclidean	Yes	Med Med	0.114705882	0.586793394
subclass	Allen_MTG	All	Human-Gorilla	100	Log2	25	5	NotAllSame	Euclidean	Yes	Low High	-0.513235294	0.042034627
subclass	Allen_MTG	All	Human-Gorilla	100	Log2	25	5	NotAllSame	Euclidean	Yes	Low Low	-0.127941176	0.568054956
subclass	Allen_MTG	All	Human-Gorilla	100	Log2	25	5	NotAllSame	Euclidean	Yes	NoFilt Low Size	-0.132352941	0.47477541
subclass	Allen_MTG	All	Human-Gorilla	100	Log2	25	5	NotAllSame	Euclidean	Yes	NoFilt Med Size	-0.104411765	0.471314112
subclass	Allen_MTG	All	Human-Gorilla	100	Log2	25	5	NotAllSame	L1	Yes	Med High	-0.242647059	0.359244269
subclass	Allen_MTG	All	Human-Gorilla	100	Log2	25	5	NotAllSame	L1	Yes	Med Med	0.008823529	0.648542067
subclass	Allen_MTG	All	Human-Gorilla	100	Log2	25	5	NotAllSame	L1	Yes	Low High	-0.377941176	0.148937625
subclass	Allen_MTG	All	Human-Gorilla	100	Log2	25	5	NotAllSame	L1	Yes	Low Low	-0.105882353	0.575619785
subclass	Allen_MTG	All	Human-Gorilla	100	Log2	25	5	NotAllSame	L1	Yes	NoFilt Low Size	-0.158823529	0.509695068
subclass	Allen_MTG	All	Human-Gorilla	100	Log2	25	5	NotAllSame	L1	Yes	NoFilt Med Size	-0.070588235	0.664341079
subclass	Allen_MTG	All	Human-Chimp	100	Log2	25	5	NotAllSame	Euclidean	Yes	Med High	-0.588235294	0.016550433
subclass	Allen_MTG	All	Human-Chimp	100	Log2	25	5	NotAllSame	Euclidean	Yes	Med Med	-0.226470588	0.359408581
subclass	Allen_MTG	All	Human-Chimp	100	Log2	25	5	NotAllSame	Euclidean	Yes	Low High	-0.666176471	0.004839684
subclass	Allen_MTG	All	Human-Chimp	100	Log2	25	5	NotAllSame	Euclidean	Yes	Low Low	-0.288235294	0.279012894
subclass	Allen_MTG	All	Human-Chimp	100	Log2	25	5	NotAllSame	Euclidean	Yes	NoFilt Low Size	-0.316176471	0.232865891
subclass	Allen_MTG	All	Human-Chimp	100	Log2	25	5	NotAllSame	Euclidean	Yes	NoFilt Med Size	-0.327941176	0.215036976
subclass	Allen_MTG	All	Human-Chimp	100	Log2	25	5	NotAllSame	L1	Yes	Med High	-0.633823529	0.008379824
subclass	Allen_MTG	All	Human-Chimp	100	Log2	25	5	NotAllSame	L1	Yes	Med Med	-0.304411765	0.251717574
subclass	Allen_MTG	All	Human-Chimp	100	Log2	25	5	NotAllSame	L1	Yes	Low High	-0.689705882	0.003114314
subclass	Allen_MTG	All	Human-Chimp	100	Log2	25	5	NotAllSame	L1	Yes	Low Low	-0.294117647	0.268846555
subclass	Allen_MTG	All	Human-Chimp	100	Log2	25	5	NotAllSame	L1	Yes	NoFilt Low Size	-0.336764706	0.202216226
subclass	Allen_MTG	All	Human-Chimp	100	Log2	25	5	NotAllSame	L1	Yes	NoFilt Med Size	-0.347058824	0.187862227
subclass	Allen_MTG	All	Rhesus-Gorilla	100	Log2	25	5	NotAllSame	Euclidean	Yes	Med High	-0.416176471	0.108851742
subclass	Allen_MTG	All	Rhesus-Gorilla	100	Log2	25	5	NotAllSame	Euclidean	Yes	Med Med	-0.258823529	0.33310016
subclass	Allen_MTG	All	Rhesus-Gorilla	100	Log2	25	5	NotAllSame	Euclidean	Yes	Low High	-0.435294118	0.091975535
subclass	Allen_MTG	All	Rhesus-Gorilla	100	Log2	25	5	NotAllSame	Euclidean	Yes	Low Low	-0.155882353	0.478188169
subclass	Allen_MTG	All	Rhesus-Gorilla	100	Log2	25	5	NotAllSame	Euclidean	Yes	NoFilt Low Size	-0.175	0.457712726
subclass	Allen_MTG	All	Rhesus-Gorilla	100	Log2	25	5	NotAllSame	Euclidean	Yes	NoFilt Med Size	-0.242647059	0.319029407
subclass	Allen_MTG	All	Rhesus-Gorilla	100	Log2	25	5	NotAllSame	L1	Yes	Med High	-0.467647059	0.067781574
subclass	Allen_MTG	All	Rhesus-Gorilla	100	Log2	25	5	NotAllSame	L1	Yes	Med Med	-0.313235294	0.238047972
subclass	Allen_MTG	All	Rhesus-Gorilla	100	Log2	25	5	NotAllSame	L1	Yes	Low High	-0.479411765	0.060259075
subclass	Allen_MTG	All	Rhesus-Gorilla	100	Log2	25	5	NotAllSame	L1	Yes	Low Low	-0.155882353	0.513250597
subclass	Allen_MTG	All	Rhesus-Gorilla	100	Log2	25	5	NotAllSame	L1	Yes	NoFilt Low Size	-0.276470588	0.299970405
subclass	Allen_MTG	All	Rhesus-Gorilla	100	Log2	25	5	NotAllSame	L1	Yes	NoFilt Med Size	-0.279411765	0.291983741
subclass	Allen_MTG	All	Rhesus-Chimp	100	Log2	25	5	NotAllSame	Euclidean	Yes	Med High	-0.585294118	0.017225287
subclass	Allen_MTG	All	Rhesus-Chimp	100	Log2	25	5	NotAllSame	Euclidean	Yes	Med Med	-0.385294118	0.140780485
subclass	Allen_MTG	All	Rhesus-Chimp	100	Log2	25	5	NotAllSame	Euclidean	Yes	Low High	-0.673529412	0.004237731
subclass	Allen_MTG	All	Rhesus-Chimp	100	Log2	25	5	NotAllSame	Euclidean	Yes	Low Low	-0.197058824	0.457712726
subclass	Allen_MTG	All	Rhesus-Chimp	100	Log2	25	5	NotAllSame	Euclidean	Yes	NoFilt Low Size	-0.323529412	0.221602456
subclass	Allen_MTG	All	Rhesus-Chimp	100	Log2	25	5	NotAllSame	Euclidean	Yes	NoFilt Med Size	-0.272058824	0.308098274
subclass	Allen_MTG	All	Rhesus-Chimp	100	Log2	25	5	NotAllSame	L1	Yes	Med High	-0.522058824	0.038051778
subclass	Allen_MTG	All	Rhesus-Chimp	100	Log2	25	5	NotAllSame	L1	Yes	Med Med	-0.335294118	0.204254581
subclass	Allen_MTG	All	Rhesus-Chimp	100	Log2	25	5	NotAllSame	L1	Yes	Low High	-0.586764706	0.016882504
subclass	Allen_MTG	All	Rhesus-Chimp	100	Log2	25	5	NotAllSame	L1	Yes	Low Low	-0.214705882	0.418086842
subclass	Allen_MTG	All	Rhesus-Chimp	100	Log2	25	5	NotAllSame	L1	Yes	NoFilt Low Size	-0.308823529	0.244527173
subclass	Allen_MTG	All	Rhesus-Chimp	100	Log2	25	5	NotAllSame	L1	Yes	NoFilt Med Size	-0.285294118	0.279012894
subclass	Allen_MTG	All	Rhesus-Marmoset	100	Log2	25	5	NotAllSame	Euclidean	Yes	Med High	-0.675	0.004120496
subclass	Allen_MTG	All	Rhesus-Marmoset	100	Log2	25	5	NotAllSame	Euclidean	Yes	Med Med	-0.469117647	0.066790161
subclass	Allen_MTG	All	Rhesus-Marmoset	100	Log2	25	5	NotAllSame	Euclidean	Yes	Low High	-0.704411765	0.002316427
subclass	Allen_MTG	All	Rhesus-Marmoset	100	Log2	25	5	NotAllSame	Euclidean	Yes	Low Low	-0.4	0.124750424
subclass	Allen_MTG	All	Rhesus-Marmoset	100	Log2	25	5	NotAllSame	Euclidean	Yes	NoFilt Low Size	-0.413235294	0.111631635
subclass	Allen_MTG	All	Rhesus-Marmoset	100	Log2	25	5	NotAllSame	Euclidean	Yes	NoFilt Med Size	-0.455882353	0.075945491
subclass	Allen_MTG	All	Rhesus-Marmoset	100	Log2	25	5	NotAllSame	L1	Yes	Med High	-0.583823529	0.01757901
subclass	Allen_MTG	All	Rhesus-Marmoset	100	Log2	25	5	NotAllSame	L1	Yes	Med Med	-0.352941176	0.179958658
subclass	Allen_MTG	All	Rhesus-Marmoset	100	Log2	25	5	NotAllSame	L1	Yes	Low High	-0.630882353	0.008782837
subclass	Allen_MTG	All	Rhesus-Marmoset	100	Log2	25	5	NotAllSame	L1	Yes	Low Low	-0.226470588	0.383433576
subclass	Allen_MTG	All	Rhesus-Marmoset	100	Log2	25	5	NotAllSame	L1	Yes	NoFilt Low Size	-0.338235294	0.200065559
subclass	Allen_MTG	All	Rhesus-Marmoset	100	Log2	25	5	NotAllSame	L1	Yes	NoFilt Med Size	-0.360294118	0.170486068
subclass	Allen_MTG	All	Gorilla-Chimp	100	Log2	25	5	NotAllSame	Euclidean	Yes	Med High	-0.419117647	0.106120797
subclass	Allen_MTG	All	Gorilla-Chimp	100	Log2	25	5	NotAllSame	Euclidean	Yes	Med Med	-0.407352941	0.117339761
subclass	Allen_MTG	All	Gorilla-Chimp	100	Log2	25	5	NotAllSame	Euclidean	Yes	Low High	-0.445588235	0.083679834
subclass	Allen_MTG	All	Gorilla-Chimp	100	Log2	25	5	NotAllSame	Euclidean	Yes	Low Low	-0.448529412	0.08141633
subclass	Allen_MTG	All	Gorilla-Chimp	100	Log2	25	5	NotAllSame	Euclidean	Yes	NoFilt Low Size	-0.369117647	0.159441411
subclass	Allen_MTG	All	Gorilla-Chimp	100	Log2	25	5	NotAllSame	Euclidean	Yes	NoFilt Med Size	-0.355882353	0.170486068
subclass	Allen_MTG	All	Gorilla-Chimp	100	Log2	25	5	NotAllSame	L1	Yes	Med High	-0.525	0.036789582
subclass	Allen_MTG	All	Gorilla-Chimp	100	Log2	25	5	NotAllSame	L1	Yes	Med Med	-0.489705882	0.054182733
subclass	Allen_MTG	All	Gorilla-Chimp	100	Log2	25	5	NotAllSame	L1	Yes	Low High	-0.579411765	0.018662529
subclass	Allen_MTG	All	Gorilla-Chimp	100	Log2	25	5	NotAllSame	L1	Yes	Low Low	-0.442647059	0.08598819
subclass	Allen_MTG	All	Gorilla-Chimp	100	Log2	25	5	NotAllSame	L1	Yes	NoFilt Low Size	-0.469117647	0.066790161
subclass	Allen_MTG	All	Gorilla-Chimp	100	Log2	25	5	NotAllSame	L1	Yes	NoFilt Med Size	-0.432352941	0.094631479
subclass	Allen_MTG	All	Gorilla-Marmoset	100	Log2	25	5	NotAllSame	Euclidean	Yes	Med High	-0.513235294	0.042068506
subclass	Allen_MTG	All	Gorilla-Marmoset	100	Log2	25	5	NotAllSame	Euclidean	Yes	Med Med	-0.230882353	0.377358979
subclass	Allen_MTG	All	Gorilla-Marmoset	100	Log2	25	5	NotAllSame	Euclidean	Yes	Low High	-0.547058824	0.028301087
subclass	Allen_MTG	All	Gorilla-Marmoset	100	Log2	25	5	NotAllSame	Euclidean	Yes	Low Low	0.029411765	0.652483291
subclass	Allen_MTG	All	Gorilla-Marmoset	100	Log2	25	5	NotAllSame	Euclidean	Yes	NoFilt Low Size	-0.233823529	0.377304965
subclass	Allen_MTG	All	Gorilla-Marmoset	100	Log2	25	5	NotAllSame	Euclidean	Yes	NoFilt Med Size	-0.176470588	0.454324573
subclass	Allen_MTG	All	Gorilla-Marmoset	100	Log2	25	5	NotAllSame	L1	Yes	Med High	-0.439705882	0.088341834
subclass	Allen_MTG	All	Gorilla-Marmoset	100	Log2	25	5	NotAllSame	L1	Yes	Med Med	-0.173529412	0.506162727
subclass	Allen_MTG	All	Gorilla-Marmoset	100	Log2	25	5	NotAllSame	L1	Yes	Low High	-0.501470588	0.047821715
subclass	Allen_MTG	All	Gorilla-Marmoset	100	Log2	25	5	NotAllSame	L1	Yes	Low Low	0.026470588	0.656424515
subclass	Allen_MTG	All	Gorilla-Marmoset	100	Log2	25	5	NotAllSame	L1	Yes	NoFilt Low Size	-0.180882353	0.418112832
subclass	Allen_MTG	All	Gorilla-Marmoset	100	Log2	25	5	NotAllSame	L1	Yes	NoFilt Med Size	-0.144117647	0.509695068
subclass	Allen_MTG	All	Chimp-Marmoset	100	Log2	25	5	NotAllSame	Euclidean	Yes	Med High	-0.639705882	0.007617779
subclass	Allen_MTG	All	Chimp-Marmoset	100	Log2	25	5	NotAllSame	Euclidean	Yes	Med Med	-0.270588235	0.310760627
subclass	Allen_MTG	All	Chimp-Marmoset	100	Log2	25	5	NotAllSame	Euclidean	Yes	Low High	-0.717647059	0.001747535
subclass	Allen_MTG	All	Chimp-Marmoset	100	Log2	25	5	NotAllSame	Euclidean	Yes	Low Low	-0.055882353	0.586813459
subclass	Allen_MTG	All	Chimp-Marmoset	100	Log2	25	5	NotAllSame	Euclidean	Yes	NoFilt Low Size	-0.233823529	0.371230369
subclass	Allen_MTG	All	Chimp-Marmoset	100	Log2	25	5	NotAllSame	Euclidean	Yes	NoFilt Med Size	-0.251470588	0.347477255
subclass	Allen_MTG	All	Chimp-Marmoset	100	Log2	25	5	NotAllSame	L1	Yes	Med High	-0.544117647	0.029336337
subclass	Allen_MTG	All	Chimp-Marmoset	100	Log2	25	5	NotAllSame	L1	Yes	Med Med	-0.210294118	0.42782124
subclass	Allen_MTG	All	Chimp-Marmoset	100	Log2	25	5	NotAllSame	L1	Yes	Low High	-0.620588235	0.010313516
subclass	Allen_MTG	All	Chimp-Marmoset	100	Log2	25	5	NotAllSame	L1	Yes	Low Low	0.023529412	0.542169984
subclass	Allen_MTG	All	Chimp-Marmoset	100	Log2	25	5	NotAllSame	L1	Yes	NoFilt Low Size	-0.179411765	0.495565954
subclass	Allen_MTG	All	Chimp-Marmoset	100	Log2	25	5	NotAllSame	L1	Yes	NoFilt Med Size	-0.158823529	0.495613075
subclass	Allen_MTG	All	Human-Marmoset	250	Log2	10	1	NotAllSame	Euclidean	Yes	Med High	-0.792857143	0.000422077
subclass	Allen_MTG	All	Human-Marmoset	250	Log2	10	1	NotAllSame	Euclidean	Yes	Med Med	-0.621428571	0.013402007
subclass	Allen_MTG	All	Human-Marmoset	250	Log2	10	1	NotAllSame	Euclidean	Yes	Low High	-0.803571429	0.000307265
subclass	Allen_MTG	All	Human-Marmoset	250	Log2	10	1	NotAllSame	Euclidean	Yes	Low Low	-0.025	0.680388646
subclass	Allen_MTG	All	Human-Marmoset	250	Log2	10	1	NotAllSame	Euclidean	Yes	NoFilt Low Size	-0.485714286	0.066426312
subclass	Allen_MTG	All	Human-Marmoset	250	Log2	10	1	NotAllSame	Euclidean	Yes	NoFilt Med Size	-0.496428571	0.059824924
subclass	Allen_MTG	All	Human-Marmoset	250	Log2	10	1	NotAllSame	L1	Yes	Med High	-0.753571429	0.001177583
subclass	Allen_MTG	All	Human-Marmoset	250	Log2	10	1	NotAllSame	L1	Yes	Med Med	-0.5875	0.021285438
subclass	Allen_MTG	All	Human-Marmoset	250	Log2	10	1	NotAllSame	L1	Yes	Low High	-0.775	0.000689645
subclass	Allen_MTG	All	Human-Marmoset	250	Log2	10	1	NotAllSame	L1	Yes	Low Low	0.021428571	0.629620442
subclass	Allen_MTG	All	Human-Marmoset	250	Log2	10	1	NotAllSame	L1	Yes	NoFilt Low Size	-0.4875	0.065293349
subclass	Allen_MTG	All	Human-Marmoset	250	Log2	10	1	NotAllSame	L1	Yes	NoFilt Med Size	-0.451785714	0.090921638
subclass	Allen_MTG	All	Human-Rhesus	250	Log2	10	1	NotAllSame	Euclidean	Yes	Med High	-0.689285714	0.004473734
subclass	Allen_MTG	All	Human-Rhesus	250	Log2	10	1	NotAllSame	Euclidean	Yes	Med Med	-0.516071429	0.048921655
subclass	Allen_MTG	All	Human-Rhesus	250	Log2	10	1	NotAllSame	Euclidean	Yes	Low High	-0.746428571	0.001395194
subclass	Allen_MTG	All	Human-Rhesus	250	Log2	10	1	NotAllSame	Euclidean	Yes	Low Low	-0.289285714	0.289510395
subclass	Allen_MTG	All	Human-Rhesus	250	Log2	10	1	NotAllSame	Euclidean	Yes	NoFilt Low Size	-0.451785714	0.091113723
subclass	Allen_MTG	All	Human-Rhesus	250	Log2	10	1	NotAllSame	Euclidean	Yes	NoFilt Med Size	-0.494642857	0.06087421
subclass	Allen_MTG	All	Human-Rhesus	250	Log2	10	1	NotAllSame	L1	Yes	Med High	-0.666071429	0.00671032
subclass	Allen_MTG	All	Human-Rhesus	250	Log2	10	1	NotAllSame	L1	Yes	Med Med	-0.508928571	0.052694581
subclass	Allen_MTG	All	Human-Rhesus	250	Log2	10	1	NotAllSame	L1	Yes	Low High	-0.692857143	0.004190233
subclass	Allen_MTG	All	Human-Rhesus	250	Log2	10	1	NotAllSame	L1	Yes	Low Low	-0.225	0.376097708
subclass	Allen_MTG	All	Human-Rhesus	250	Log2	10	1	NotAllSame	L1	Yes	NoFilt Low Size	-0.428571429	0.110960214
subclass	Allen_MTG	All	Human-Rhesus	250	Log2	10	1	NotAllSame	L1	Yes	NoFilt Med Size	-0.467857143	0.078660705
subclass	Allen_MTG	All	Human-Gorilla	250	Log2	10	1	NotAllSame	Euclidean	Yes	Med High	-0.344642857	0.205895992
subclass	Allen_MTG	All	Human-Gorilla	250	Log2	10	1	NotAllSame	Euclidean	Yes	Med Med	-0.171428571	0.482898756
subclass	Allen_MTG	All	Human-Gorilla	250	Log2	10	1	NotAllSame	Euclidean	Yes	Low High	-0.5625	0.029054509
subclass	Allen_MTG	All	Human-Gorilla	250	Log2	10	1	NotAllSame	Euclidean	Yes	Low Low	-0.1625	0.515881682
subclass	Allen_MTG	All	Human-Gorilla	250	Log2	10	1	NotAllSame	Euclidean	Yes	NoFilt Low Size	-0.191071429	0.45099187
subclass	Allen_MTG	All	Human-Gorilla	250	Log2	10	1	NotAllSame	Euclidean	Yes	NoFilt Med Size	-0.192857143	0.474813965
subclass	Allen_MTG	All	Human-Gorilla	250	Log2	10	1	NotAllSame	L1	Yes	Med High	-0.385714286	0.155630795
subclass	Allen_MTG	All	Human-Gorilla	250	Log2	10	1	NotAllSame	L1	Yes	Med Med	-0.241071429	0.386753827
subclass	Allen_MTG	All	Human-Gorilla	250	Log2	10	1	NotAllSame	L1	Yes	Low High	-0.632142857	0.011470143
subclass	Allen_MTG	All	Human-Gorilla	250	Log2	10	1	NotAllSame	L1	Yes	Low Low	-0.210714286	0.420104687
subclass	Allen_MTG	All	Human-Gorilla	250	Log2	10	1	NotAllSame	L1	Yes	NoFilt Low Size	-0.296428571	0.283355428
subclass	Allen_MTG	All	Human-Gorilla	250	Log2	10	1	NotAllSame	L1	Yes	NoFilt Med Size	-0.167857143	0.524314915
subclass	Allen_MTG	All	Human-Chimp	250	Log2	10	1	NotAllSame	Euclidean	Yes	Med High	-0.571428571	0.026063193
subclass	Allen_MTG	All	Human-Chimp	250	Log2	10	1	NotAllSame	Euclidean	Yes	Med Med	-0.307142857	0.265511617
subclass	Allen_MTG	All	Human-Chimp	250	Log2	10	1	NotAllSame	Euclidean	Yes	Low High	-0.646428571	0.009225764
subclass	Allen_MTG	All	Human-Chimp	250	Log2	10	1	NotAllSame	Euclidean	Yes	Low Low	-0.230357143	0.401400843
subclass	Allen_MTG	All	Human-Chimp	250	Log2	10	1	NotAllSame	Euclidean	Yes	NoFilt Low Size	-0.333928571	0.223841648
subclass	Allen_MTG	All	Human-Chimp	250	Log2	10	1	NotAllSame	Euclidean	Yes	NoFilt Med Size	-0.2875	0.295665361
subclass	Allen_MTG	All	Human-Chimp	250	Log2	10	1	NotAllSame	L1	Yes	Med High	-0.746428571	0.001391411
subclass	Allen_MTG	All	Human-Chimp	250	Log2	10	1	NotAllSame	L1	Yes	Med Med	-0.375	0.16843275
subclass	Allen_MTG	All	Human-Chimp	250	Log2	10	1	NotAllSame	L1	Yes	Low High	-0.810714286	0.000246008
subclass	Allen_MTG	All	Human-Chimp	250	Log2	10	1	NotAllSame	L1	Yes	Low Low	-0.303571429	0.265472686
subclass	Allen_MTG	All	Human-Chimp	250	Log2	10	1	NotAllSame	L1	Yes	NoFilt Low Size	-0.457142857	0.086678127
subclass	Allen_MTG	All	Human-Chimp	250	Log2	10	1	NotAllSame	L1	Yes	NoFilt Med Size	-0.367857143	0.177342147
subclass	Allen_MTG	All	Rhesus-Gorilla	250	Log2	10	1	NotAllSame	Euclidean	Yes	Med High	-0.467857143	0.078660705
subclass	Allen_MTG	All	Rhesus-Gorilla	250	Log2	10	1	NotAllSame	Euclidean	Yes	Med Med	-0.335714286	0.221211538
subclass	Allen_MTG	All	Rhesus-Gorilla	250	Log2	10	1	NotAllSame	Euclidean	Yes	Low High	-0.6375	0.010574596
subclass	Allen_MTG	All	Rhesus-Gorilla	250	Log2	10	1	NotAllSame	Euclidean	Yes	Low Low	-0.219642857	0.41640623
subclass	Allen_MTG	All	Rhesus-Gorilla	250	Log2	10	1	NotAllSame	Euclidean	Yes	NoFilt Low Size	-0.276785714	0.317960323
subclass	Allen_MTG	All	Rhesus-Gorilla	250	Log2	10	1	NotAllSame	Euclidean	Yes	NoFilt Med Size	-0.271428571	0.314862829
subclass	Allen_MTG	All	Rhesus-Gorilla	250	Log2	10	1	NotAllSame	L1	Yes	Med High	-0.55	0.033676882
subclass	Allen_MTG	All	Rhesus-Gorilla	250	Log2	10	1	NotAllSame	L1	Yes	Med Med	-0.389285714	0.151548725
subclass	Allen_MTG	All	Rhesus-Gorilla	250	Log2	10	1	NotAllSame	L1	Yes	Low High	-0.698214286	0.003793629
subclass	Allen_MTG	All	Rhesus-Gorilla	250	Log2	10	1	NotAllSame	L1	Yes	Low Low	-0.180357143	0.470804519
subclass	Allen_MTG	All	Rhesus-Gorilla	250	Log2	10	1	NotAllSame	L1	Yes	NoFilt Low Size	-0.294642857	0.286413548
subclass	Allen_MTG	All	Rhesus-Gorilla	250	Log2	10	1	NotAllSame	L1	Yes	NoFilt Med Size	-0.316071429	0.251115291
subclass	Allen_MTG	All	Rhesus-Chimp	250	Log2	10	1	NotAllSame	Euclidean	Yes	Med High	-0.594642857	0.019389173
subclass	Allen_MTG	All	Rhesus-Chimp	250	Log2	10	1	NotAllSame	Euclidean	Yes	Med Med	-0.421428571	0.117699396
subclass	Allen_MTG	All	Rhesus-Chimp	250	Log2	10	1	NotAllSame	Euclidean	Yes	Low High	-0.678571429	0.00541655
subclass	Allen_MTG	All	Rhesus-Chimp	250	Log2	10	1	NotAllSame	Euclidean	Yes	Low Low	-0.289285714	0.295819943
subclass	Allen_MTG	All	Rhesus-Chimp	250	Log2	10	1	NotAllSame	Euclidean	Yes	NoFilt Low Size	-0.396428571	0.143530892
subclass	Allen_MTG	All	Rhesus-Chimp	250	Log2	10	1	NotAllSame	Euclidean	Yes	NoFilt Med Size	-0.446428571	0.095293213
subclass	Allen_MTG	All	Rhesus-Chimp	250	Log2	10	1	NotAllSame	L1	Yes	Med High	-0.692857143	0.004190233
subclass	Allen_MTG	All	Rhesus-Chimp	250	Log2	10	1	NotAllSame	L1	Yes	Med Med	-0.407142857	0.132048321
subclass	Allen_MTG	All	Rhesus-Chimp	250	Log2	10	1	NotAllSame	L1	Yes	Low High	-0.75	0.001280898
subclass	Allen_MTG	All	Rhesus-Chimp	250	Log2	10	1	NotAllSame	L1	Yes	Low Low	-0.307142857	0.265628398
subclass	Allen_MTG	All	Rhesus-Chimp	250	Log2	10	1	NotAllSame	L1	Yes	NoFilt Low Size	-0.453571429	0.089517751
subclass	Allen_MTG	All	Rhesus-Chimp	250	Log2	10	1	NotAllSame	L1	Yes	NoFilt Med Size	-0.485714286	0.066684138
subclass	Allen_MTG	All	Rhesus-Marmoset	250	Log2	10	1	NotAllSame	Euclidean	Yes	Med High	-0.769642857	0.000793102
subclass	Allen_MTG	All	Rhesus-Marmoset	250	Log2	10	1	NotAllSame	Euclidean	Yes	Med Med	-0.582142857	0.022865293
subclass	Allen_MTG	All	Rhesus-Marmoset	250	Log2	10	1	NotAllSame	Euclidean	Yes	Low High	-0.803571429	0.000307265
subclass	Allen_MTG	All	Rhesus-Marmoset	250	Log2	10	1	NotAllSame	Euclidean	Yes	Low Low	-0.166071429	0.52428436
subclass	Allen_MTG	All	Rhesus-Marmoset	250	Log2	10	1	NotAllSame	Euclidean	Yes	NoFilt Low Size	-0.539285714	0.038021656
subclass	Allen_MTG	All	Rhesus-Marmoset	250	Log2	10	1	NotAllSame	Euclidean	Yes	NoFilt Med Size	-0.541071429	0.037271739
subclass	Allen_MTG	All	Rhesus-Marmoset	250	Log2	10	1	NotAllSame	L1	Yes	Med High	-0.728571429	0.00206521
subclass	Allen_MTG	All	Rhesus-Marmoset	250	Log2	10	1	NotAllSame	L1	Yes	Med Med	-0.525	0.044483906
subclass	Allen_MTG	All	Rhesus-Marmoset	250	Log2	10	1	NotAllSame	L1	Yes	Low High	-0.755357143	0.001129346
subclass	Allen_MTG	All	Rhesus-Marmoset	250	Log2	10	1	NotAllSame	L1	Yes	Low Low	-0.1125	0.562847039
subclass	Allen_MTG	All	Rhesus-Marmoset	250	Log2	10	1	NotAllSame	L1	Yes	NoFilt Low Size	-0.471428571	0.076190895
subclass	Allen_MTG	All	Rhesus-Marmoset	250	Log2	10	1	NotAllSame	L1	Yes	NoFilt Med Size	-0.471428571	0.076100547
subclass	Allen_MTG	All	Gorilla-Chimp	250	Log2	10	1	NotAllSame	Euclidean	Yes	Med High	-0.430357143	0.109326626
subclass	Allen_MTG	All	Gorilla-Chimp	250	Log2	10	1	NotAllSame	Euclidean	Yes	Med Med	-0.439285714	0.101360571
subclass	Allen_MTG	All	Gorilla-Chimp	250	Log2	10	1	NotAllSame	Euclidean	Yes	Low High	-0.591071429	0.02032039
subclass	Allen_MTG	All	Gorilla-Chimp	250	Log2	10	1	NotAllSame	Euclidean	Yes	Low Low	-0.475	0.073600619
subclass	Allen_MTG	All	Gorilla-Chimp	250	Log2	10	1	NotAllSame	Euclidean	Yes	NoFilt Low Size	-0.425	0.114295475
subclass	Allen_MTG	All	Gorilla-Chimp	250	Log2	10	1	NotAllSame	Euclidean	Yes	NoFilt Med Size	-0.464285714	0.081374278
subclass	Allen_MTG	All	Gorilla-Chimp	250	Log2	10	1	NotAllSame	L1	Yes	Med High	-0.65	0.008711584
subclass	Allen_MTG	All	Gorilla-Chimp	250	Log2	10	1	NotAllSame	L1	Yes	Med Med	-0.5	0.057698841
subclass	Allen_MTG	All	Gorilla-Chimp	250	Log2	10	1	NotAllSame	L1	Yes	Low High	-0.717857143	0.002581165
subclass	Allen_MTG	All	Gorilla-Chimp	250	Log2	10	1	NotAllSame	L1	Yes	Low Low	-0.442857143	0.098294066
subclass	Allen_MTG	All	Gorilla-Chimp	250	Log2	10	1	NotAllSame	L1	Yes	NoFilt Low Size	-0.4875	0.065293349
subclass	Allen_MTG	All	Gorilla-Chimp	250	Log2	10	1	NotAllSame	L1	Yes	NoFilt Med Size	-0.560714286	0.029696804
subclass	Allen_MTG	All	Gorilla-Marmoset	250	Log2	10	1	NotAllSame	Euclidean	Yes	Med High	-0.728571429	0.00206521
subclass	Allen_MTG	All	Gorilla-Marmoset	250	Log2	10	1	NotAllSame	Euclidean	Yes	Med Med	-0.232142857	0.379539429
subclass	Allen_MTG	All	Gorilla-Marmoset	250	Log2	10	1	NotAllSame	Euclidean	Yes	Low High	-0.8	0.00034227
subclass	Allen_MTG	All	Gorilla-Marmoset	250	Log2	10	1	NotAllSame	Euclidean	Yes	Low Low	-0.035714286	0.511711322
subclass	Allen_MTG	All	Gorilla-Marmoset	250	Log2	10	1	NotAllSame	Euclidean	Yes	NoFilt Low Size	-0.355357143	0.184232317
subclass	Allen_MTG	All	Gorilla-Marmoset	250	Log2	10	1	NotAllSame	Euclidean	Yes	NoFilt Med Size	-0.346428571	0.205934572
subclass	Allen_MTG	All	Gorilla-Marmoset	250	Log2	10	1	NotAllSame	L1	Yes	Med High	-0.639285714	0.010288447
subclass	Allen_MTG	All	Gorilla-Marmoset	250	Log2	10	1	NotAllSame	L1	Yes	Med Med	-0.266071429	0.337808679
subclass	Allen_MTG	All	Gorilla-Marmoset	250	Log2	10	1	NotAllSame	L1	Yes	Low High	-0.714285714	0.002774384
subclass	Allen_MTG	All	Gorilla-Marmoset	250	Log2	10	1	NotAllSame	L1	Yes	Low Low	-0.0125	0.611522229
subclass	Allen_MTG	All	Gorilla-Marmoset	250	Log2	10	1	NotAllSame	L1	Yes	NoFilt Low Size	-0.319642857	0.242719047
subclass	Allen_MTG	All	Gorilla-Marmoset	250	Log2	10	1	NotAllSame	L1	Yes	NoFilt Med Size	-0.267857143	0.327827387
subclass	Allen_MTG	All	Chimp-Marmoset	250	Log2	10	1	NotAllSame	Euclidean	Yes	Med High	-0.723214286	0.00231295
subclass	Allen_MTG	All	Chimp-Marmoset	250	Log2	10	1	NotAllSame	Euclidean	Yes	Med Med	-0.448214286	0.093825294
subclass	Allen_MTG	All	Chimp-Marmoset	250	Log2	10	1	NotAllSame	Euclidean	Yes	Low High	-0.7625	0.000949219
subclass	Allen_MTG	All	Chimp-Marmoset	250	Log2	10	1	NotAllSame	Euclidean	Yes	Low Low	-0.114285714	0.528516254
subclass	Allen_MTG	All	Chimp-Marmoset	250	Log2	10	1	NotAllSame	Euclidean	Yes	NoFilt Low Size	-0.417857143	0.121207419
subclass	Allen_MTG	All	Chimp-Marmoset	250	Log2	10	1	NotAllSame	Euclidean	Yes	NoFilt Med Size	-0.4375	0.102993552
subclass	Allen_MTG	All	Chimp-Marmoset	250	Log2	10	1	NotAllSame	L1	Yes	Med High	-0.7	0.003672764
subclass	Allen_MTG	All	Chimp-Marmoset	250	Log2	10	1	NotAllSame	L1	Yes	Med Med	-0.369642857	0.175095947
subclass	Allen_MTG	All	Chimp-Marmoset	250	Log2	10	1	NotAllSame	L1	Yes	Low High	-0.732142857	0.001912964
subclass	Allen_MTG	All	Chimp-Marmoset	250	Log2	10	1	NotAllSame	L1	Yes	Low Low	-0.075	0.52440657
subclass	Allen_MTG	All	Chimp-Marmoset	250	Log2	10	1	NotAllSame	L1	Yes	NoFilt Low Size	-0.371428571	0.173000543
subclass	Allen_MTG	All	Chimp-Marmoset	250	Log2	10	1	NotAllSame	L1	Yes	NoFilt Med Size	-0.385714286	0.155630795
subclass	Allen_MTG	All	Human-Marmoset	250	Log2	10	5	NotAllSame	Euclidean	Yes	Med High	-0.792857143	0.000422077
subclass	Allen_MTG	All	Human-Marmoset	250	Log2	10	5	NotAllSame	Euclidean	Yes	Med Med	-0.621428571	0.013402007
subclass	Allen_MTG	All	Human-Marmoset	250	Log2	10	5	NotAllSame	Euclidean	Yes	Low High	-0.803571429	0.000307265
subclass	Allen_MTG	All	Human-Marmoset	250	Log2	10	5	NotAllSame	Euclidean	Yes	Low Low	-0.025	0.680388646
subclass	Allen_MTG	All	Human-Marmoset	250	Log2	10	5	NotAllSame	Euclidean	Yes	NoFilt Low Size	-0.485714286	0.066426312
subclass	Allen_MTG	All	Human-Marmoset	250	Log2	10	5	NotAllSame	Euclidean	Yes	NoFilt Med Size	-0.496428571	0.059824924
subclass	Allen_MTG	All	Human-Marmoset	250	Log2	10	5	NotAllSame	L1	Yes	Med High	-0.753571429	0.001177583
subclass	Allen_MTG	All	Human-Marmoset	250	Log2	10	5	NotAllSame	L1	Yes	Med Med	-0.5875	0.021285438
subclass	Allen_MTG	All	Human-Marmoset	250	Log2	10	5	NotAllSame	L1	Yes	Low High	-0.775	0.000689645
subclass	Allen_MTG	All	Human-Marmoset	250	Log2	10	5	NotAllSame	L1	Yes	Low Low	0.021428571	0.629620442
subclass	Allen_MTG	All	Human-Marmoset	250	Log2	10	5	NotAllSame	L1	Yes	NoFilt Low Size	-0.4875	0.065293349
subclass	Allen_MTG	All	Human-Marmoset	250	Log2	10	5	NotAllSame	L1	Yes	NoFilt Med Size	-0.451785714	0.090921638
subclass	Allen_MTG	All	Human-Rhesus	250	Log2	10	5	NotAllSame	Euclidean	Yes	Med High	-0.696428571	0.003921191
subclass	Allen_MTG	All	Human-Rhesus	250	Log2	10	5	NotAllSame	Euclidean	Yes	Med Med	-0.532142857	0.041182131
subclass	Allen_MTG	All	Human-Rhesus	250	Log2	10	5	NotAllSame	Euclidean	Yes	Low High	-0.753571429	0.001177583
subclass	Allen_MTG	All	Human-Rhesus	250	Log2	10	5	NotAllSame	Euclidean	Yes	Low Low	-0.278571429	0.311496965
subclass	Allen_MTG	All	Human-Rhesus	250	Log2	10	5	NotAllSame	Euclidean	Yes	NoFilt Low Size	-0.439285714	0.101360571
subclass	Allen_MTG	All	Human-Rhesus	250	Log2	10	5	NotAllSame	Euclidean	Yes	NoFilt Med Size	-0.473214286	0.07488052
subclass	Allen_MTG	All	Human-Rhesus	250	Log2	10	5	NotAllSame	L1	Yes	Med High	-0.658928571	0.007550411
subclass	Allen_MTG	All	Human-Rhesus	250	Log2	10	5	NotAllSame	L1	Yes	Med Med	-0.508928571	0.052694581
subclass	Allen_MTG	All	Human-Rhesus	250	Log2	10	5	NotAllSame	L1	Yes	Low High	-0.696428571	0.003921191
subclass	Allen_MTG	All	Human-Rhesus	250	Log2	10	5	NotAllSame	L1	Yes	Low Low	-0.216071429	0.431553196
subclass	Allen_MTG	All	Human-Rhesus	250	Log2	10	5	NotAllSame	L1	Yes	NoFilt Low Size	-0.428571429	0.110960214
subclass	Allen_MTG	All	Human-Rhesus	250	Log2	10	5	NotAllSame	L1	Yes	NoFilt Med Size	-0.451785714	0.090921638
subclass	Allen_MTG	All	Human-Gorilla	250	Log2	10	5	NotAllSame	Euclidean	Yes	Med High	-0.391071429	0.149489296
subclass	Allen_MTG	All	Human-Gorilla	250	Log2	10	5	NotAllSame	Euclidean	Yes	Med Med	-0.167857143	0.503401998
subclass	Allen_MTG	All	Human-Gorilla	250	Log2	10	5	NotAllSame	Euclidean	Yes	Low High	-0.542857143	0.036521823
subclass	Allen_MTG	All	Human-Gorilla	250	Log2	10	5	NotAllSame	Euclidean	Yes	Low Low	-0.173214286	0.495155867
subclass	Allen_MTG	All	Human-Gorilla	250	Log2	10	5	NotAllSame	Euclidean	Yes	NoFilt Low Size	-0.189285714	0.474846914
subclass	Allen_MTG	All	Human-Gorilla	250	Log2	10	5	NotAllSame	Euclidean	Yes	NoFilt Med Size	-0.1125	0.503401998
subclass	Allen_MTG	All	Human-Gorilla	250	Log2	10	5	NotAllSame	L1	Yes	Med High	-0.410714286	0.128328646
subclass	Allen_MTG	All	Human-Gorilla	250	Log2	10	5	NotAllSame	L1	Yes	Med Med	-0.230357143	0.401400843
subclass	Allen_MTG	All	Human-Gorilla	250	Log2	10	5	NotAllSame	L1	Yes	Low High	-0.608928571	0.015987069
subclass	Allen_MTG	All	Human-Gorilla	250	Log2	10	5	NotAllSame	L1	Yes	Low Low	-0.208928571	0.439266804
subclass	Allen_MTG	All	Human-Gorilla	250	Log2	10	5	NotAllSame	L1	Yes	NoFilt Low Size	-0.289285714	0.295665361
subclass	Allen_MTG	All	Human-Gorilla	250	Log2	10	5	NotAllSame	L1	Yes	NoFilt Med Size	-0.15	0.554176464
subclass	Allen_MTG	All	Human-Chimp	250	Log2	10	5	NotAllSame	Euclidean	Yes	Med High	-0.5625	0.029054509
subclass	Allen_MTG	All	Human-Chimp	250	Log2	10	5	NotAllSame	Euclidean	Yes	Med Med	-0.280357143	0.311496965
subclass	Allen_MTG	All	Human-Chimp	250	Log2	10	5	NotAllSame	Euclidean	Yes	Low High	-0.617857143	0.014103928
subclass	Allen_MTG	All	Human-Chimp	250	Log2	10	5	NotAllSame	Euclidean	Yes	Low Low	-0.158928571	0.567196705
subclass	Allen_MTG	All	Human-Chimp	250	Log2	10	5	NotAllSame	Euclidean	Yes	NoFilt Low Size	-0.291071429	0.292568514
subclass	Allen_MTG	All	Human-Chimp	250	Log2	10	5	NotAllSame	Euclidean	Yes	NoFilt Med Size	-0.307142857	0.265472686
subclass	Allen_MTG	All	Human-Chimp	250	Log2	10	5	NotAllSame	L1	Yes	Med High	-0.748214286	0.001336155
subclass	Allen_MTG	All	Human-Chimp	250	Log2	10	5	NotAllSame	L1	Yes	Med Med	-0.378571429	0.16412819
subclass	Allen_MTG	All	Human-Chimp	250	Log2	10	5	NotAllSame	L1	Yes	Low High	-0.796428571	0.000380468
subclass	Allen_MTG	All	Human-Chimp	250	Log2	10	5	NotAllSame	L1	Yes	Low Low	-0.239285714	0.390415644
subclass	Allen_MTG	All	Human-Chimp	250	Log2	10	5	NotAllSame	L1	Yes	NoFilt Low Size	-0.423214286	0.115997436
subclass	Allen_MTG	All	Human-Chimp	250	Log2	10	5	NotAllSame	L1	Yes	NoFilt Med Size	-0.342857143	0.210923793
subclass	Allen_MTG	All	Rhesus-Gorilla	250	Log2	10	5	NotAllSame	Euclidean	Yes	Med High	-0.485714286	0.066426312
subclass	Allen_MTG	All	Rhesus-Gorilla	250	Log2	10	5	NotAllSame	Euclidean	Yes	Med Med	-0.323214286	0.239972243
subclass	Allen_MTG	All	Rhesus-Gorilla	250	Log2	10	5	NotAllSame	Euclidean	Yes	Low High	-0.625	0.012727454
subclass	Allen_MTG	All	Rhesus-Gorilla	250	Log2	10	5	NotAllSame	Euclidean	Yes	Low Low	-0.210714286	0.45099187
subclass	Allen_MTG	All	Rhesus-Gorilla	250	Log2	10	5	NotAllSame	Euclidean	Yes	NoFilt Low Size	-0.301785714	0.262570042
subclass	Allen_MTG	All	Rhesus-Gorilla	250	Log2	10	5	NotAllSame	Euclidean	Yes	NoFilt Med Size	-0.371428571	0.172887448
subclass	Allen_MTG	All	Rhesus-Gorilla	250	Log2	10	5	NotAllSame	L1	Yes	Med High	-0.558928571	0.030318791
subclass	Allen_MTG	All	Rhesus-Gorilla	250	Log2	10	5	NotAllSame	L1	Yes	Med Med	-0.344642857	0.208409893
subclass	Allen_MTG	All	Rhesus-Gorilla	250	Log2	10	5	NotAllSame	L1	Yes	Low High	-0.667857143	0.006509957
subclass	Allen_MTG	All	Rhesus-Gorilla	250	Log2	10	5	NotAllSame	L1	Yes	Low Low	-0.166071429	0.499263033
subclass	Allen_MTG	All	Rhesus-Gorilla	250	Log2	10	5	NotAllSame	L1	Yes	NoFilt Low Size	-0.3125	0.256803707
subclass	Allen_MTG	All	Rhesus-Gorilla	250	Log2	10	5	NotAllSame	L1	Yes	NoFilt Med Size	-0.369642857	0.175171504
subclass	Allen_MTG	All	Rhesus-Chimp	250	Log2	10	5	NotAllSame	Euclidean	Yes	Med High	-0.596428571	0.018931925
subclass	Allen_MTG	All	Rhesus-Chimp	250	Log2	10	5	NotAllSame	Euclidean	Yes	Med Med	-0.421428571	0.117699396
subclass	Allen_MTG	All	Rhesus-Chimp	250	Log2	10	5	NotAllSame	Euclidean	Yes	Low High	-0.678571429	0.00541655
subclass	Allen_MTG	All	Rhesus-Chimp	250	Log2	10	5	NotAllSame	Euclidean	Yes	Low Low	-0.353571429	0.196110057
subclass	Allen_MTG	All	Rhesus-Chimp	250	Log2	10	5	NotAllSame	Euclidean	Yes	NoFilt Low Size	-0.471428571	0.076070429
subclass	Allen_MTG	All	Rhesus-Chimp	250	Log2	10	5	NotAllSame	Euclidean	Yes	NoFilt Med Size	-0.426785714	0.112696217
subclass	Allen_MTG	All	Rhesus-Chimp	250	Log2	10	5	NotAllSame	L1	Yes	Med High	-0.692857143	0.004190233
subclass	Allen_MTG	All	Rhesus-Chimp	250	Log2	10	5	NotAllSame	L1	Yes	Med Med	-0.460714286	0.083933381
subclass	Allen_MTG	All	Rhesus-Chimp	250	Log2	10	5	NotAllSame	L1	Yes	Low High	-0.758928571	0.001036118
subclass	Allen_MTG	All	Rhesus-Chimp	250	Log2	10	5	NotAllSame	L1	Yes	Low Low	-0.335714286	0.221250342
subclass	Allen_MTG	All	Rhesus-Chimp	250	Log2	10	5	NotAllSame	L1	Yes	NoFilt Low Size	-0.548214286	0.034361009
subclass	Allen_MTG	All	Rhesus-Chimp	250	Log2	10	5	NotAllSame	L1	Yes	NoFilt Med Size	-0.4875	0.065293349
subclass	Allen_MTG	All	Rhesus-Marmoset	250	Log2	10	5	NotAllSame	Euclidean	Yes	Med High	-0.769642857	0.000793102
subclass	Allen_MTG	All	Rhesus-Marmoset	250	Log2	10	5	NotAllSame	Euclidean	Yes	Med Med	-0.582142857	0.022865293
subclass	Allen_MTG	All	Rhesus-Marmoset	250	Log2	10	5	NotAllSame	Euclidean	Yes	Low High	-0.803571429	0.000307265
subclass	Allen_MTG	All	Rhesus-Marmoset	250	Log2	10	5	NotAllSame	Euclidean	Yes	Low Low	-0.166071429	0.52428436
subclass	Allen_MTG	All	Rhesus-Marmoset	250	Log2	10	5	NotAllSame	Euclidean	Yes	NoFilt Low Size	-0.539285714	0.038021656
subclass	Allen_MTG	All	Rhesus-Marmoset	250	Log2	10	5	NotAllSame	Euclidean	Yes	NoFilt Med Size	-0.541071429	0.037271739
subclass	Allen_MTG	All	Rhesus-Marmoset	250	Log2	10	5	NotAllSame	L1	Yes	Med High	-0.728571429	0.00206521
subclass	Allen_MTG	All	Rhesus-Marmoset	250	Log2	10	5	NotAllSame	L1	Yes	Med Med	-0.525	0.044483906
subclass	Allen_MTG	All	Rhesus-Marmoset	250	Log2	10	5	NotAllSame	L1	Yes	Low High	-0.755357143	0.001129346
subclass	Allen_MTG	All	Rhesus-Marmoset	250	Log2	10	5	NotAllSame	L1	Yes	Low Low	-0.1125	0.562847039
subclass	Allen_MTG	All	Rhesus-Marmoset	250	Log2	10	5	NotAllSame	L1	Yes	NoFilt Low Size	-0.471428571	0.076190895
subclass	Allen_MTG	All	Rhesus-Marmoset	250	Log2	10	5	NotAllSame	L1	Yes	NoFilt Med Size	-0.471428571	0.076100547
subclass	Allen_MTG	All	Gorilla-Chimp	250	Log2	10	5	NotAllSame	Euclidean	Yes	Med High	-0.453571429	0.0894859
subclass	Allen_MTG	All	Gorilla-Chimp	250	Log2	10	5	NotAllSame	Euclidean	Yes	Med Med	-0.421428571	0.117699396
subclass	Allen_MTG	All	Gorilla-Chimp	250	Log2	10	5	NotAllSame	Euclidean	Yes	Low High	-0.567857143	0.027228357
subclass	Allen_MTG	All	Gorilla-Chimp	250	Log2	10	5	NotAllSame	Euclidean	Yes	Low Low	-0.478571429	0.071130808
subclass	Allen_MTG	All	Gorilla-Chimp	250	Log2	10	5	NotAllSame	Euclidean	Yes	NoFilt Low Size	-0.453571429	0.089517751
subclass	Allen_MTG	All	Gorilla-Chimp	250	Log2	10	5	NotAllSame	Euclidean	Yes	NoFilt Med Size	-0.466071429	0.079940606
subclass	Allen_MTG	All	Gorilla-Chimp	250	Log2	10	5	NotAllSame	L1	Yes	Med High	-0.625	0.012727454
subclass	Allen_MTG	All	Gorilla-Chimp	250	Log2	10	5	NotAllSame	L1	Yes	Med Med	-0.492857143	0.061951007
subclass	Allen_MTG	All	Gorilla-Chimp	250	Log2	10	5	NotAllSame	L1	Yes	Low High	-0.698214286	0.003793629
subclass	Allen_MTG	All	Gorilla-Chimp	250	Log2	10	5	NotAllSame	L1	Yes	Low Low	-0.473214286	0.07488052
subclass	Allen_MTG	All	Gorilla-Chimp	250	Log2	10	5	NotAllSame	L1	Yes	NoFilt Low Size	-0.521428571	0.046219234
subclass	Allen_MTG	All	Gorilla-Chimp	250	Log2	10	5	NotAllSame	L1	Yes	NoFilt Med Size	-0.558928571	0.030359813
subclass	Allen_MTG	All	Gorilla-Marmoset	250	Log2	10	5	NotAllSame	Euclidean	Yes	Med High	-0.728571429	0.00206521
subclass	Allen_MTG	All	Gorilla-Marmoset	250	Log2	10	5	NotAllSame	Euclidean	Yes	Med Med	-0.232142857	0.379539429
subclass	Allen_MTG	All	Gorilla-Marmoset	250	Log2	10	5	NotAllSame	Euclidean	Yes	Low High	-0.8	0.00034227
subclass	Allen_MTG	All	Gorilla-Marmoset	250	Log2	10	5	NotAllSame	Euclidean	Yes	Low Low	-0.035714286	0.511711322
subclass	Allen_MTG	All	Gorilla-Marmoset	250	Log2	10	5	NotAllSame	Euclidean	Yes	NoFilt Low Size	-0.355357143	0.184232317
subclass	Allen_MTG	All	Gorilla-Marmoset	250	Log2	10	5	NotAllSame	Euclidean	Yes	NoFilt Med Size	-0.346428571	0.205934572
subclass	Allen_MTG	All	Gorilla-Marmoset	250	Log2	10	5	NotAllSame	L1	Yes	Med High	-0.639285714	0.010288447
subclass	Allen_MTG	All	Gorilla-Marmoset	250	Log2	10	5	NotAllSame	L1	Yes	Med Med	-0.266071429	0.337808679
subclass	Allen_MTG	All	Gorilla-Marmoset	250	Log2	10	5	NotAllSame	L1	Yes	Low High	-0.714285714	0.002774384
subclass	Allen_MTG	All	Gorilla-Marmoset	250	Log2	10	5	NotAllSame	L1	Yes	Low Low	-0.0125	0.611522229
subclass	Allen_MTG	All	Gorilla-Marmoset	250	Log2	10	5	NotAllSame	L1	Yes	NoFilt Low Size	-0.319642857	0.242719047
subclass	Allen_MTG	All	Gorilla-Marmoset	250	Log2	10	5	NotAllSame	L1	Yes	NoFilt Med Size	-0.267857143	0.327827387
subclass	Allen_MTG	All	Chimp-Marmoset	250	Log2	10	5	NotAllSame	Euclidean	Yes	Med High	-0.723214286	0.00231295
subclass	Allen_MTG	All	Chimp-Marmoset	250	Log2	10	5	NotAllSame	Euclidean	Yes	Med Med	-0.448214286	0.093825294
subclass	Allen_MTG	All	Chimp-Marmoset	250	Log2	10	5	NotAllSame	Euclidean	Yes	Low High	-0.7625	0.000949219
subclass	Allen_MTG	All	Chimp-Marmoset	250	Log2	10	5	NotAllSame	Euclidean	Yes	Low Low	-0.114285714	0.528516254
subclass	Allen_MTG	All	Chimp-Marmoset	250	Log2	10	5	NotAllSame	Euclidean	Yes	NoFilt Low Size	-0.417857143	0.121207419
subclass	Allen_MTG	All	Chimp-Marmoset	250	Log2	10	5	NotAllSame	Euclidean	Yes	NoFilt Med Size	-0.4375	0.102993552
subclass	Allen_MTG	All	Chimp-Marmoset	250	Log2	10	5	NotAllSame	L1	Yes	Med High	-0.7	0.003672764
subclass	Allen_MTG	All	Chimp-Marmoset	250	Log2	10	5	NotAllSame	L1	Yes	Med Med	-0.369642857	0.175095947
subclass	Allen_MTG	All	Chimp-Marmoset	250	Log2	10	5	NotAllSame	L1	Yes	Low High	-0.732142857	0.001912964
subclass	Allen_MTG	All	Chimp-Marmoset	250	Log2	10	5	NotAllSame	L1	Yes	Low Low	-0.075	0.52440657
subclass	Allen_MTG	All	Chimp-Marmoset	250	Log2	10	5	NotAllSame	L1	Yes	NoFilt Low Size	-0.371428571	0.173000543
subclass	Allen_MTG	All	Chimp-Marmoset	250	Log2	10	5	NotAllSame	L1	Yes	NoFilt Med Size	-0.385714286	0.155630795
subclass	Allen_MTG	All	Human-Marmoset	250	Log2	25	1	NotAllSame	Euclidean	Yes	Med High	-0.778571429	0.00062735
subclass	Allen_MTG	All	Human-Marmoset	250	Log2	25	1	NotAllSame	Euclidean	Yes	Med Med	-0.705357143	0.003309909
subclass	Allen_MTG	All	Human-Marmoset	250	Log2	25	1	NotAllSame	Euclidean	Yes	Low High	-0.767857143	0.00082933
subclass	Allen_MTG	All	Human-Marmoset	250	Log2	25	1	NotAllSame	Euclidean	Yes	Low Low	0.032142857	0.689764205
subclass	Allen_MTG	All	Human-Marmoset	250	Log2	25	1	NotAllSame	Euclidean	Yes	NoFilt Low Size	-0.471428571	0.076100547
subclass	Allen_MTG	All	Human-Marmoset	250	Log2	25	1	NotAllSame	Euclidean	Yes	NoFilt Med Size	-0.476785714	0.072350835
subclass	Allen_MTG	All	Human-Marmoset	250	Log2	25	1	NotAllSame	L1	Yes	Med High	-0.732142857	0.001912964
subclass	Allen_MTG	All	Human-Marmoset	250	Log2	25	1	NotAllSame	L1	Yes	Med Med	-0.644642857	0.009477248
subclass	Allen_MTG	All	Human-Marmoset	250	Log2	25	1	NotAllSame	L1	Yes	Low High	-0.726785714	0.002146121
subclass	Allen_MTG	All	Human-Marmoset	250	Log2	25	1	NotAllSame	L1	Yes	Low Low	0.094642857	0.629620442
subclass	Allen_MTG	All	Human-Marmoset	250	Log2	25	1	NotAllSame	L1	Yes	NoFilt Low Size	-0.401785714	0.137681563
subclass	Allen_MTG	All	Human-Marmoset	250	Log2	25	1	NotAllSame	L1	Yes	NoFilt Med Size	-0.369642857	0.175095947
subclass	Allen_MTG	All	Human-Rhesus	250	Log2	25	1	NotAllSame	Euclidean	Yes	Med High	-0.653571429	0.008240917
subclass	Allen_MTG	All	Human-Rhesus	250	Log2	25	1	NotAllSame	Euclidean	Yes	Med Med	-0.626785714	0.012403496
subclass	Allen_MTG	All	Human-Rhesus	250	Log2	25	1	NotAllSame	Euclidean	Yes	Low High	-0.701785714	0.003545202
subclass	Allen_MTG	All	Human-Rhesus	250	Log2	25	1	NotAllSame	Euclidean	Yes	Low Low	-0.248214286	0.348017061
subclass	Allen_MTG	All	Human-Rhesus	250	Log2	25	1	NotAllSame	Euclidean	Yes	NoFilt Low Size	-0.4375	0.102993552
subclass	Allen_MTG	All	Human-Rhesus	250	Log2	25	1	NotAllSame	Euclidean	Yes	NoFilt Med Size	-0.428571429	0.110994257
subclass	Allen_MTG	All	Human-Rhesus	250	Log2	25	1	NotAllSame	L1	Yes	Med High	-0.589285714	0.02081147
subclass	Allen_MTG	All	Human-Rhesus	250	Log2	25	1	NotAllSame	L1	Yes	Med Med	-0.591071429	0.02032039
subclass	Allen_MTG	All	Human-Rhesus	250	Log2	25	1	NotAllSame	L1	Yes	Low High	-0.632142857	0.011457542
subclass	Allen_MTG	All	Human-Rhesus	250	Log2	25	1	NotAllSame	L1	Yes	Low Low	-0.160714286	0.511773697
subclass	Allen_MTG	All	Human-Rhesus	250	Log2	25	1	NotAllSame	L1	Yes	NoFilt Low Size	-0.4	0.139595129
subclass	Allen_MTG	All	Human-Rhesus	250	Log2	25	1	NotAllSame	L1	Yes	NoFilt Med Size	-0.353571429	0.196110057
subclass	Allen_MTG	All	Human-Gorilla	250	Log2	25	1	NotAllSame	Euclidean	Yes	Med High	-0.426785714	0.112696217
subclass	Allen_MTG	All	Human-Gorilla	250	Log2	25	1	NotAllSame	Euclidean	Yes	Med Med	-0.135714286	0.528516254
subclass	Allen_MTG	All	Human-Gorilla	250	Log2	25	1	NotAllSame	Euclidean	Yes	Low High	-0.532142857	0.04115858
subclass	Allen_MTG	All	Human-Gorilla	250	Log2	25	1	NotAllSame	Euclidean	Yes	Low Low	-0.101785714	0.611548004
subclass	Allen_MTG	All	Human-Gorilla	250	Log2	25	1	NotAllSame	Euclidean	Yes	NoFilt Low Size	-0.219642857	0.390415644
subclass	Allen_MTG	All	Human-Gorilla	250	Log2	25	1	NotAllSame	Euclidean	Yes	NoFilt Med Size	-0.176785714	0.528576929
subclass	Allen_MTG	All	Human-Gorilla	250	Log2	25	1	NotAllSame	L1	Yes	Med High	-0.342857143	0.210923793
subclass	Allen_MTG	All	Human-Gorilla	250	Log2	25	1	NotAllSame	L1	Yes	Med Med	-0.214285714	0.439266804
subclass	Allen_MTG	All	Human-Gorilla	250	Log2	25	1	NotAllSame	L1	Yes	Low High	-0.541071429	0.037271739
subclass	Allen_MTG	All	Human-Gorilla	250	Log2	25	1	NotAllSame	L1	Yes	Low Low	-0.139285714	0.571574653
subclass	Allen_MTG	All	Human-Gorilla	250	Log2	25	1	NotAllSame	L1	Yes	NoFilt Low Size	-0.291071429	0.283355428
subclass	Allen_MTG	All	Human-Gorilla	250	Log2	25	1	NotAllSame	L1	Yes	NoFilt Med Size	-0.164285714	0.515912661
subclass	Allen_MTG	All	Human-Chimp	250	Log2	25	1	NotAllSame	Euclidean	Yes	Med High	-0.551785714	0.032971231
subclass	Allen_MTG	All	Human-Chimp	250	Log2	25	1	NotAllSame	Euclidean	Yes	Med Med	-0.232142857	0.390379312
subclass	Allen_MTG	All	Human-Chimp	250	Log2	25	1	NotAllSame	Euclidean	Yes	Low High	-0.608928571	0.015987069
subclass	Allen_MTG	All	Human-Chimp	250	Log2	25	1	NotAllSame	Euclidean	Yes	Low Low	-0.205357143	0.462818939
subclass	Allen_MTG	All	Human-Chimp	250	Log2	25	1	NotAllSame	Euclidean	Yes	NoFilt Low Size	-0.375	0.16843275
subclass	Allen_MTG	All	Human-Chimp	250	Log2	25	1	NotAllSame	Euclidean	Yes	NoFilt Med Size	-0.323214286	0.226471759
subclass	Allen_MTG	All	Human-Chimp	250	Log2	25	1	NotAllSame	L1	Yes	Med High	-0.698214286	0.003793629
subclass	Allen_MTG	All	Human-Chimp	250	Log2	25	1	NotAllSame	L1	Yes	Med Med	-0.353571429	0.196071678
subclass	Allen_MTG	All	Human-Chimp	250	Log2	25	1	NotAllSame	L1	Yes	Low High	-0.767857143	0.00082933
subclass	Allen_MTG	All	Human-Chimp	250	Log2	25	1	NotAllSame	L1	Yes	Low Low	-0.2375	0.394041129
subclass	Allen_MTG	All	Human-Chimp	250	Log2	25	1	NotAllSame	L1	Yes	NoFilt Low Size	-0.466071429	0.079940606
subclass	Allen_MTG	All	Human-Chimp	250	Log2	25	1	NotAllSame	L1	Yes	NoFilt Med Size	-0.383928571	0.157801382
subclass	Allen_MTG	All	Rhesus-Gorilla	250	Log2	25	1	NotAllSame	Euclidean	Yes	Med High	-0.516071429	0.048972366
subclass	Allen_MTG	All	Rhesus-Gorilla	250	Log2	25	1	NotAllSame	Euclidean	Yes	Med Med	-0.333928571	0.223841648
subclass	Allen_MTG	All	Rhesus-Gorilla	250	Log2	25	1	NotAllSame	Euclidean	Yes	Low High	-0.598214286	0.018491006
subclass	Allen_MTG	All	Rhesus-Gorilla	250	Log2	25	1	NotAllSame	Euclidean	Yes	Low Low	-0.217857143	0.416335429
subclass	Allen_MTG	All	Rhesus-Gorilla	250	Log2	25	1	NotAllSame	Euclidean	Yes	NoFilt Low Size	-0.321428571	0.239972243
subclass	Allen_MTG	All	Rhesus-Gorilla	250	Log2	25	1	NotAllSame	Euclidean	Yes	NoFilt Med Size	-0.357142857	0.191313026
subclass	Allen_MTG	All	Rhesus-Gorilla	250	Log2	25	1	NotAllSame	L1	Yes	Med High	-0.544642857	0.035794241
subclass	Allen_MTG	All	Rhesus-Gorilla	250	Log2	25	1	NotAllSame	L1	Yes	Med Med	-0.416071429	0.122943989
subclass	Allen_MTG	All	Rhesus-Gorilla	250	Log2	25	1	NotAllSame	L1	Yes	Low High	-0.594642857	0.019389173
subclass	Allen_MTG	All	Rhesus-Gorilla	250	Log2	25	1	NotAllSame	L1	Yes	Low Low	-0.169642857	0.486973729
subclass	Allen_MTG	All	Rhesus-Gorilla	250	Log2	25	1	NotAllSame	L1	Yes	NoFilt Low Size	-0.323214286	0.239972243
subclass	Allen_MTG	All	Rhesus-Gorilla	250	Log2	25	1	NotAllSame	L1	Yes	NoFilt Med Size	-0.353571429	0.196110057
subclass	Allen_MTG	All	Rhesus-Chimp	250	Log2	25	1	NotAllSame	Euclidean	Yes	Med High	-0.632142857	0.011470143
subclass	Allen_MTG	All	Rhesus-Chimp	250	Log2	25	1	NotAllSame	Euclidean	Yes	Med Med	-0.517857143	0.048029234
subclass	Allen_MTG	All	Rhesus-Chimp	250	Log2	25	1	NotAllSame	Euclidean	Yes	Low High	-0.682142857	0.005086326
subclass	Allen_MTG	All	Rhesus-Chimp	250	Log2	25	1	NotAllSame	Euclidean	Yes	Low Low	-0.264285714	0.341173758
subclass	Allen_MTG	All	Rhesus-Chimp	250	Log2	25	1	NotAllSame	Euclidean	Yes	NoFilt Low Size	-0.446428571	0.095293213
subclass	Allen_MTG	All	Rhesus-Chimp	250	Log2	25	1	NotAllSame	Euclidean	Yes	NoFilt Med Size	-0.366071429	0.179626203
subclass	Allen_MTG	All	Rhesus-Chimp	250	Log2	25	1	NotAllSame	L1	Yes	Med High	-0.667857143	0.006509957
subclass	Allen_MTG	All	Rhesus-Chimp	250	Log2	25	1	NotAllSame	L1	Yes	Med Med	-0.533928571	0.040409473
subclass	Allen_MTG	All	Rhesus-Chimp	250	Log2	25	1	NotAllSame	L1	Yes	Low High	-0.708928571	0.003087238
subclass	Allen_MTG	All	Rhesus-Chimp	250	Log2	25	1	NotAllSame	L1	Yes	Low Low	-0.282142857	0.308284457
subclass	Allen_MTG	All	Rhesus-Chimp	250	Log2	25	1	NotAllSame	L1	Yes	NoFilt Low Size	-0.446428571	0.095293213
subclass	Allen_MTG	All	Rhesus-Chimp	250	Log2	25	1	NotAllSame	L1	Yes	NoFilt Med Size	-0.446428571	0.095293213
subclass	Allen_MTG	All	Rhesus-Marmoset	250	Log2	25	1	NotAllSame	Euclidean	Yes	Med High	-0.760714286	0.000991129
subclass	Allen_MTG	All	Rhesus-Marmoset	250	Log2	25	1	NotAllSame	Euclidean	Yes	Med Med	-0.689285714	0.004481239
subclass	Allen_MTG	All	Rhesus-Marmoset	250	Log2	25	1	NotAllSame	Euclidean	Yes	Low High	-0.776785714	0.000658498
subclass	Allen_MTG	All	Rhesus-Marmoset	250	Log2	25	1	NotAllSame	Euclidean	Yes	Low Low	-0.294642857	0.286413548
subclass	Allen_MTG	All	Rhesus-Marmoset	250	Log2	25	1	NotAllSame	Euclidean	Yes	NoFilt Low Size	-0.592857143	0.019846422
subclass	Allen_MTG	All	Rhesus-Marmoset	250	Log2	25	1	NotAllSame	Euclidean	Yes	NoFilt Med Size	-0.571428571	0.026063193
subclass	Allen_MTG	All	Rhesus-Marmoset	250	Log2	25	1	NotAllSame	L1	Yes	Med High	-0.7125	0.002876689
subclass	Allen_MTG	All	Rhesus-Marmoset	250	Log2	25	1	NotAllSame	L1	Yes	Med Med	-0.660714286	0.00733057
subclass	Allen_MTG	All	Rhesus-Marmoset	250	Log2	25	1	NotAllSame	L1	Yes	Low High	-0.730357143	0.001989087
subclass	Allen_MTG	All	Rhesus-Marmoset	250	Log2	25	1	NotAllSame	L1	Yes	Low Low	-0.223214286	0.397739026
subclass	Allen_MTG	All	Rhesus-Marmoset	250	Log2	25	1	NotAllSame	L1	Yes	NoFilt Low Size	-0.523214286	0.04535157
subclass	Allen_MTG	All	Rhesus-Marmoset	250	Log2	25	1	NotAllSame	L1	Yes	NoFilt Med Size	-0.503571429	0.055681253
subclass	Allen_MTG	All	Gorilla-Chimp	250	Log2	25	1	NotAllSame	Euclidean	Yes	Med High	-0.414285714	0.124715442
subclass	Allen_MTG	All	Gorilla-Chimp	250	Log2	25	1	NotAllSame	Euclidean	Yes	Med Med	-0.428571429	0.110960214
subclass	Allen_MTG	All	Gorilla-Chimp	250	Log2	25	1	NotAllSame	Euclidean	Yes	Low High	-0.553571429	0.032287104
subclass	Allen_MTG	All	Gorilla-Chimp	250	Log2	25	1	NotAllSame	Euclidean	Yes	Low Low	-0.457142857	0.086709641
subclass	Allen_MTG	All	Gorilla-Chimp	250	Log2	25	1	NotAllSame	Euclidean	Yes	NoFilt Low Size	-0.4125	0.126522044
subclass	Allen_MTG	All	Gorilla-Chimp	250	Log2	25	1	NotAllSame	Euclidean	Yes	NoFilt Med Size	-0.446428571	0.095293213
subclass	Allen_MTG	All	Gorilla-Chimp	250	Log2	25	1	NotAllSame	L1	Yes	Med High	-0.621428571	0.013402007
subclass	Allen_MTG	All	Gorilla-Chimp	250	Log2	25	1	NotAllSame	L1	Yes	Med Med	-0.510714286	0.051725498
subclass	Allen_MTG	All	Gorilla-Chimp	250	Log2	25	1	NotAllSame	L1	Yes	Low High	-0.680357143	0.005251438
subclass	Allen_MTG	All	Gorilla-Chimp	250	Log2	25	1	NotAllSame	L1	Yes	Low Low	-0.441071429	0.099827318
subclass	Allen_MTG	All	Gorilla-Chimp	250	Log2	25	1	NotAllSame	L1	Yes	NoFilt Low Size	-0.5125	0.050782366
subclass	Allen_MTG	All	Gorilla-Chimp	250	Log2	25	1	NotAllSame	L1	Yes	NoFilt Med Size	-0.523214286	0.04535157
subclass	Allen_MTG	All	Gorilla-Marmoset	250	Log2	25	1	NotAllSame	Euclidean	Yes	Med High	-0.682142857	0.005086326
subclass	Allen_MTG	All	Gorilla-Marmoset	250	Log2	25	1	NotAllSame	Euclidean	Yes	Med Med	-0.430357143	0.109326626
subclass	Allen_MTG	All	Gorilla-Marmoset	250	Log2	25	1	NotAllSame	Euclidean	Yes	Low High	-0.757142857	0.001081108
subclass	Allen_MTG	All	Gorilla-Marmoset	250	Log2	25	1	NotAllSame	Euclidean	Yes	Low Low	0.053571429	0.611548004
subclass	Allen_MTG	All	Gorilla-Marmoset	250	Log2	25	1	NotAllSame	Euclidean	Yes	NoFilt Low Size	-0.323214286	0.240050132
subclass	Allen_MTG	All	Gorilla-Marmoset	250	Log2	25	1	NotAllSame	Euclidean	Yes	NoFilt Med Size	-0.278571429	0.314747815
subclass	Allen_MTG	All	Gorilla-Marmoset	250	Log2	25	1	NotAllSame	L1	Yes	Med High	-0.5875	0.021285438
subclass	Allen_MTG	All	Gorilla-Marmoset	250	Log2	25	1	NotAllSame	L1	Yes	Med Med	-0.385714286	0.155630795
subclass	Allen_MTG	All	Gorilla-Marmoset	250	Log2	25	1	NotAllSame	L1	Yes	Low High	-0.682142857	0.005086326
subclass	Allen_MTG	All	Gorilla-Marmoset	250	Log2	25	1	NotAllSame	L1	Yes	Low Low	0.071428571	0.5759804
subclass	Allen_MTG	All	Gorilla-Marmoset	250	Log2	25	1	NotAllSame	L1	Yes	NoFilt Low Size	-0.294642857	0.280336104
subclass	Allen_MTG	All	Gorilla-Marmoset	250	Log2	25	1	NotAllSame	L1	Yes	NoFilt Med Size	-0.221428571	0.408903816
subclass	Allen_MTG	All	Chimp-Marmoset	250	Log2	25	1	NotAllSame	Euclidean	Yes	Med High	-0.692857143	0.004190233
subclass	Allen_MTG	All	Chimp-Marmoset	250	Log2	25	1	NotAllSame	Euclidean	Yes	Med Med	-0.546428571	0.03506666
subclass	Allen_MTG	All	Chimp-Marmoset	250	Log2	25	1	NotAllSame	Euclidean	Yes	Low High	-0.719642857	0.002490017
subclass	Allen_MTG	All	Chimp-Marmoset	250	Log2	25	1	NotAllSame	Euclidean	Yes	Low Low	-0.116071429	0.499294832
subclass	Allen_MTG	All	Chimp-Marmoset	250	Log2	25	1	NotAllSame	Euclidean	Yes	NoFilt Low Size	-0.446428571	0.09532572
subclass	Allen_MTG	All	Chimp-Marmoset	250	Log2	25	1	NotAllSame	Euclidean	Yes	NoFilt Med Size	-0.428571429	0.110994257
subclass	Allen_MTG	All	Chimp-Marmoset	250	Log2	25	1	NotAllSame	L1	Yes	Med High	-0.655357143	0.008000311
subclass	Allen_MTG	All	Chimp-Marmoset	250	Log2	25	1	NotAllSame	L1	Yes	Med Med	-0.446428571	0.095293213
subclass	Allen_MTG	All	Chimp-Marmoset	250	Log2	25	1	NotAllSame	L1	Yes	Low High	-0.725	0.002227032
subclass	Allen_MTG	All	Chimp-Marmoset	250	Log2	25	1	NotAllSame	L1	Yes	Low Low	-0.066071429	0.571574653
subclass	Allen_MTG	All	Chimp-Marmoset	250	Log2	25	1	NotAllSame	L1	Yes	NoFilt Low Size	-0.419642857	0.119435966
subclass	Allen_MTG	All	Chimp-Marmoset	250	Log2	25	1	NotAllSame	L1	Yes	NoFilt Med Size	-0.358928571	0.188914569
subclass	Allen_MTG	All	Human-Marmoset	250	Log2	25	5	NotAllSame	Euclidean	Yes	Med High	-0.778571429	0.00062735
subclass	Allen_MTG	All	Human-Marmoset	250	Log2	25	5	NotAllSame	Euclidean	Yes	Med Med	-0.705357143	0.003309909
subclass	Allen_MTG	All	Human-Marmoset	250	Log2	25	5	NotAllSame	Euclidean	Yes	Low High	-0.767857143	0.00082933
subclass	Allen_MTG	All	Human-Marmoset	250	Log2	25	5	NotAllSame	Euclidean	Yes	Low Low	0.032142857	0.689764205
subclass	Allen_MTG	All	Human-Marmoset	250	Log2	25	5	NotAllSame	Euclidean	Yes	NoFilt Low Size	-0.471428571	0.076100547
subclass	Allen_MTG	All	Human-Marmoset	250	Log2	25	5	NotAllSame	Euclidean	Yes	NoFilt Med Size	-0.476785714	0.072350835
subclass	Allen_MTG	All	Human-Marmoset	250	Log2	25	5	NotAllSame	L1	Yes	Med High	-0.732142857	0.001912964
subclass	Allen_MTG	All	Human-Marmoset	250	Log2	25	5	NotAllSame	L1	Yes	Med Med	-0.644642857	0.009477248
subclass	Allen_MTG	All	Human-Marmoset	250	Log2	25	5	NotAllSame	L1	Yes	Low High	-0.726785714	0.002146121
subclass	Allen_MTG	All	Human-Marmoset	250	Log2	25	5	NotAllSame	L1	Yes	Low Low	0.094642857	0.629620442
subclass	Allen_MTG	All	Human-Marmoset	250	Log2	25	5	NotAllSame	L1	Yes	NoFilt Low Size	-0.401785714	0.137681563
subclass	Allen_MTG	All	Human-Marmoset	250	Log2	25	5	NotAllSame	L1	Yes	NoFilt Med Size	-0.369642857	0.175095947
subclass	Allen_MTG	All	Human-Rhesus	250	Log2	25	5	NotAllSame	Euclidean	Yes	Med High	-0.653571429	0.008240917
subclass	Allen_MTG	All	Human-Rhesus	250	Log2	25	5	NotAllSame	Euclidean	Yes	Med Med	-0.626785714	0.012403496
subclass	Allen_MTG	All	Human-Rhesus	250	Log2	25	5	NotAllSame	Euclidean	Yes	Low High	-0.701785714	0.003545202
subclass	Allen_MTG	All	Human-Rhesus	250	Log2	25	5	NotAllSame	Euclidean	Yes	Low Low	-0.248214286	0.348017061
subclass	Allen_MTG	All	Human-Rhesus	250	Log2	25	5	NotAllSame	Euclidean	Yes	NoFilt Low Size	-0.4375	0.102993552
subclass	Allen_MTG	All	Human-Rhesus	250	Log2	25	5	NotAllSame	Euclidean	Yes	NoFilt Med Size	-0.428571429	0.110994257
subclass	Allen_MTG	All	Human-Rhesus	250	Log2	25	5	NotAllSame	L1	Yes	Med High	-0.589285714	0.02081147
subclass	Allen_MTG	All	Human-Rhesus	250	Log2	25	5	NotAllSame	L1	Yes	Med Med	-0.591071429	0.02032039
subclass	Allen_MTG	All	Human-Rhesus	250	Log2	25	5	NotAllSame	L1	Yes	Low High	-0.632142857	0.011457542
subclass	Allen_MTG	All	Human-Rhesus	250	Log2	25	5	NotAllSame	L1	Yes	Low Low	-0.160714286	0.511773697
subclass	Allen_MTG	All	Human-Rhesus	250	Log2	25	5	NotAllSame	L1	Yes	NoFilt Low Size	-0.4	0.139595129
subclass	Allen_MTG	All	Human-Rhesus	250	Log2	25	5	NotAllSame	L1	Yes	NoFilt Med Size	-0.353571429	0.196110057
subclass	Allen_MTG	All	Human-Gorilla	250	Log2	25	5	NotAllSame	Euclidean	Yes	Med High	-0.426785714	0.112696217
subclass	Allen_MTG	All	Human-Gorilla	250	Log2	25	5	NotAllSame	Euclidean	Yes	Med Med	-0.135714286	0.528516254
subclass	Allen_MTG	All	Human-Gorilla	250	Log2	25	5	NotAllSame	Euclidean	Yes	Low High	-0.532142857	0.04115858
subclass	Allen_MTG	All	Human-Gorilla	250	Log2	25	5	NotAllSame	Euclidean	Yes	Low Low	-0.101785714	0.611548004
subclass	Allen_MTG	All	Human-Gorilla	250	Log2	25	5	NotAllSame	Euclidean	Yes	NoFilt Low Size	-0.219642857	0.390415644
subclass	Allen_MTG	All	Human-Gorilla	250	Log2	25	5	NotAllSame	Euclidean	Yes	NoFilt Med Size	-0.176785714	0.528576929
subclass	Allen_MTG	All	Human-Gorilla	250	Log2	25	5	NotAllSame	L1	Yes	Med High	-0.342857143	0.210923793
subclass	Allen_MTG	All	Human-Gorilla	250	Log2	25	5	NotAllSame	L1	Yes	Med Med	-0.214285714	0.439266804
subclass	Allen_MTG	All	Human-Gorilla	250	Log2	25	5	NotAllSame	L1	Yes	Low High	-0.541071429	0.037271739
subclass	Allen_MTG	All	Human-Gorilla	250	Log2	25	5	NotAllSame	L1	Yes	Low Low	-0.139285714	0.571574653
subclass	Allen_MTG	All	Human-Gorilla	250	Log2	25	5	NotAllSame	L1	Yes	NoFilt Low Size	-0.291071429	0.283355428
subclass	Allen_MTG	All	Human-Gorilla	250	Log2	25	5	NotAllSame	L1	Yes	NoFilt Med Size	-0.164285714	0.515912661
subclass	Allen_MTG	All	Human-Chimp	250	Log2	25	5	NotAllSame	Euclidean	Yes	Med High	-0.551785714	0.032971231
subclass	Allen_MTG	All	Human-Chimp	250	Log2	25	5	NotAllSame	Euclidean	Yes	Med Med	-0.232142857	0.390379312
subclass	Allen_MTG	All	Human-Chimp	250	Log2	25	5	NotAllSame	Euclidean	Yes	Low High	-0.608928571	0.015987069
subclass	Allen_MTG	All	Human-Chimp	250	Log2	25	5	NotAllSame	Euclidean	Yes	Low Low	-0.205357143	0.462818939
subclass	Allen_MTG	All	Human-Chimp	250	Log2	25	5	NotAllSame	Euclidean	Yes	NoFilt Low Size	-0.375	0.16843275
subclass	Allen_MTG	All	Human-Chimp	250	Log2	25	5	NotAllSame	Euclidean	Yes	NoFilt Med Size	-0.323214286	0.226471759
subclass	Allen_MTG	All	Human-Chimp	250	Log2	25	5	NotAllSame	L1	Yes	Med High	-0.698214286	0.003793629
subclass	Allen_MTG	All	Human-Chimp	250	Log2	25	5	NotAllSame	L1	Yes	Med Med	-0.353571429	0.196071678
subclass	Allen_MTG	All	Human-Chimp	250	Log2	25	5	NotAllSame	L1	Yes	Low High	-0.767857143	0.00082933
subclass	Allen_MTG	All	Human-Chimp	250	Log2	25	5	NotAllSame	L1	Yes	Low Low	-0.2375	0.394041129
subclass	Allen_MTG	All	Human-Chimp	250	Log2	25	5	NotAllSame	L1	Yes	NoFilt Low Size	-0.466071429	0.079940606
subclass	Allen_MTG	All	Human-Chimp	250	Log2	25	5	NotAllSame	L1	Yes	NoFilt Med Size	-0.383928571	0.157801382
subclass	Allen_MTG	All	Rhesus-Gorilla	250	Log2	25	5	NotAllSame	Euclidean	Yes	Med High	-0.516071429	0.048972366
subclass	Allen_MTG	All	Rhesus-Gorilla	250	Log2	25	5	NotAllSame	Euclidean	Yes	Med Med	-0.333928571	0.223841648
subclass	Allen_MTG	All	Rhesus-Gorilla	250	Log2	25	5	NotAllSame	Euclidean	Yes	Low High	-0.598214286	0.018491006
subclass	Allen_MTG	All	Rhesus-Gorilla	250	Log2	25	5	NotAllSame	Euclidean	Yes	Low Low	-0.217857143	0.416335429
subclass	Allen_MTG	All	Rhesus-Gorilla	250	Log2	25	5	NotAllSame	Euclidean	Yes	NoFilt Low Size	-0.321428571	0.239972243
subclass	Allen_MTG	All	Rhesus-Gorilla	250	Log2	25	5	NotAllSame	Euclidean	Yes	NoFilt Med Size	-0.357142857	0.191313026
subclass	Allen_MTG	All	Rhesus-Gorilla	250	Log2	25	5	NotAllSame	L1	Yes	Med High	-0.544642857	0.035794241
subclass	Allen_MTG	All	Rhesus-Gorilla	250	Log2	25	5	NotAllSame	L1	Yes	Med Med	-0.416071429	0.122943989
subclass	Allen_MTG	All	Rhesus-Gorilla	250	Log2	25	5	NotAllSame	L1	Yes	Low High	-0.594642857	0.019389173
subclass	Allen_MTG	All	Rhesus-Gorilla	250	Log2	25	5	NotAllSame	L1	Yes	Low Low	-0.169642857	0.486973729
subclass	Allen_MTG	All	Rhesus-Gorilla	250	Log2	25	5	NotAllSame	L1	Yes	NoFilt Low Size	-0.323214286	0.239972243
subclass	Allen_MTG	All	Rhesus-Gorilla	250	Log2	25	5	NotAllSame	L1	Yes	NoFilt Med Size	-0.353571429	0.196110057
subclass	Allen_MTG	All	Rhesus-Chimp	250	Log2	25	5	NotAllSame	Euclidean	Yes	Med High	-0.632142857	0.011470143
subclass	Allen_MTG	All	Rhesus-Chimp	250	Log2	25	5	NotAllSame	Euclidean	Yes	Med Med	-0.517857143	0.048029234
subclass	Allen_MTG	All	Rhesus-Chimp	250	Log2	25	5	NotAllSame	Euclidean	Yes	Low High	-0.682142857	0.005086326
subclass	Allen_MTG	All	Rhesus-Chimp	250	Log2	25	5	NotAllSame	Euclidean	Yes	Low Low	-0.264285714	0.341173758
subclass	Allen_MTG	All	Rhesus-Chimp	250	Log2	25	5	NotAllSame	Euclidean	Yes	NoFilt Low Size	-0.446428571	0.095293213
subclass	Allen_MTG	All	Rhesus-Chimp	250	Log2	25	5	NotAllSame	Euclidean	Yes	NoFilt Med Size	-0.366071429	0.179626203
subclass	Allen_MTG	All	Rhesus-Chimp	250	Log2	25	5	NotAllSame	L1	Yes	Med High	-0.667857143	0.006509957
subclass	Allen_MTG	All	Rhesus-Chimp	250	Log2	25	5	NotAllSame	L1	Yes	Med Med	-0.533928571	0.040409473
subclass	Allen_MTG	All	Rhesus-Chimp	250	Log2	25	5	NotAllSame	L1	Yes	Low High	-0.708928571	0.003087238
subclass	Allen_MTG	All	Rhesus-Chimp	250	Log2	25	5	NotAllSame	L1	Yes	Low Low	-0.282142857	0.308284457
subclass	Allen_MTG	All	Rhesus-Chimp	250	Log2	25	5	NotAllSame	L1	Yes	NoFilt Low Size	-0.446428571	0.095293213
subclass	Allen_MTG	All	Rhesus-Chimp	250	Log2	25	5	NotAllSame	L1	Yes	NoFilt Med Size	-0.446428571	0.095293213
subclass	Allen_MTG	All	Rhesus-Marmoset	250	Log2	25	5	NotAllSame	Euclidean	Yes	Med High	-0.760714286	0.000991129
subclass	Allen_MTG	All	Rhesus-Marmoset	250	Log2	25	5	NotAllSame	Euclidean	Yes	Med Med	-0.689285714	0.004481239
subclass	Allen_MTG	All	Rhesus-Marmoset	250	Log2	25	5	NotAllSame	Euclidean	Yes	Low High	-0.776785714	0.000658498
subclass	Allen_MTG	All	Rhesus-Marmoset	250	Log2	25	5	NotAllSame	Euclidean	Yes	Low Low	-0.294642857	0.286413548
subclass	Allen_MTG	All	Rhesus-Marmoset	250	Log2	25	5	NotAllSame	Euclidean	Yes	NoFilt Low Size	-0.592857143	0.019846422
subclass	Allen_MTG	All	Rhesus-Marmoset	250	Log2	25	5	NotAllSame	Euclidean	Yes	NoFilt Med Size	-0.571428571	0.026063193
subclass	Allen_MTG	All	Rhesus-Marmoset	250	Log2	25	5	NotAllSame	L1	Yes	Med High	-0.7125	0.002876689
subclass	Allen_MTG	All	Rhesus-Marmoset	250	Log2	25	5	NotAllSame	L1	Yes	Med Med	-0.660714286	0.00733057
subclass	Allen_MTG	All	Rhesus-Marmoset	250	Log2	25	5	NotAllSame	L1	Yes	Low High	-0.730357143	0.001989087
subclass	Allen_MTG	All	Rhesus-Marmoset	250	Log2	25	5	NotAllSame	L1	Yes	Low Low	-0.223214286	0.397739026
subclass	Allen_MTG	All	Rhesus-Marmoset	250	Log2	25	5	NotAllSame	L1	Yes	NoFilt Low Size	-0.523214286	0.04535157
subclass	Allen_MTG	All	Rhesus-Marmoset	250	Log2	25	5	NotAllSame	L1	Yes	NoFilt Med Size	-0.503571429	0.055681253
subclass	Allen_MTG	All	Gorilla-Chimp	250	Log2	25	5	NotAllSame	Euclidean	Yes	Med High	-0.414285714	0.124715442
subclass	Allen_MTG	All	Gorilla-Chimp	250	Log2	25	5	NotAllSame	Euclidean	Yes	Med Med	-0.428571429	0.110960214
subclass	Allen_MTG	All	Gorilla-Chimp	250	Log2	25	5	NotAllSame	Euclidean	Yes	Low High	-0.553571429	0.032287104
subclass	Allen_MTG	All	Gorilla-Chimp	250	Log2	25	5	NotAllSame	Euclidean	Yes	Low Low	-0.457142857	0.086709641
subclass	Allen_MTG	All	Gorilla-Chimp	250	Log2	25	5	NotAllSame	Euclidean	Yes	NoFilt Low Size	-0.4125	0.126522044
subclass	Allen_MTG	All	Gorilla-Chimp	250	Log2	25	5	NotAllSame	Euclidean	Yes	NoFilt Med Size	-0.446428571	0.095293213
subclass	Allen_MTG	All	Gorilla-Chimp	250	Log2	25	5	NotAllSame	L1	Yes	Med High	-0.621428571	0.013402007
subclass	Allen_MTG	All	Gorilla-Chimp	250	Log2	25	5	NotAllSame	L1	Yes	Med Med	-0.510714286	0.051725498
subclass	Allen_MTG	All	Gorilla-Chimp	250	Log2	25	5	NotAllSame	L1	Yes	Low High	-0.680357143	0.005251438
subclass	Allen_MTG	All	Gorilla-Chimp	250	Log2	25	5	NotAllSame	L1	Yes	Low Low	-0.441071429	0.099827318
subclass	Allen_MTG	All	Gorilla-Chimp	250	Log2	25	5	NotAllSame	L1	Yes	NoFilt Low Size	-0.5125	0.050782366
subclass	Allen_MTG	All	Gorilla-Chimp	250	Log2	25	5	NotAllSame	L1	Yes	NoFilt Med Size	-0.523214286	0.04535157
subclass	Allen_MTG	All	Gorilla-Marmoset	250	Log2	25	5	NotAllSame	Euclidean	Yes	Med High	-0.682142857	0.005086326
subclass	Allen_MTG	All	Gorilla-Marmoset	250	Log2	25	5	NotAllSame	Euclidean	Yes	Med Med	-0.430357143	0.109326626
subclass	Allen_MTG	All	Gorilla-Marmoset	250	Log2	25	5	NotAllSame	Euclidean	Yes	Low High	-0.757142857	0.001081108
subclass	Allen_MTG	All	Gorilla-Marmoset	250	Log2	25	5	NotAllSame	Euclidean	Yes	Low Low	0.053571429	0.611548004
subclass	Allen_MTG	All	Gorilla-Marmoset	250	Log2	25	5	NotAllSame	Euclidean	Yes	NoFilt Low Size	-0.323214286	0.240050132
subclass	Allen_MTG	All	Gorilla-Marmoset	250	Log2	25	5	NotAllSame	Euclidean	Yes	NoFilt Med Size	-0.278571429	0.314747815
subclass	Allen_MTG	All	Gorilla-Marmoset	250	Log2	25	5	NotAllSame	L1	Yes	Med High	-0.5875	0.021285438
subclass	Allen_MTG	All	Gorilla-Marmoset	250	Log2	25	5	NotAllSame	L1	Yes	Med Med	-0.385714286	0.155630795
subclass	Allen_MTG	All	Gorilla-Marmoset	250	Log2	25	5	NotAllSame	L1	Yes	Low High	-0.682142857	0.005086326
subclass	Allen_MTG	All	Gorilla-Marmoset	250	Log2	25	5	NotAllSame	L1	Yes	Low Low	0.071428571	0.5759804
subclass	Allen_MTG	All	Gorilla-Marmoset	250	Log2	25	5	NotAllSame	L1	Yes	NoFilt Low Size	-0.294642857	0.280336104
subclass	Allen_MTG	All	Gorilla-Marmoset	250	Log2	25	5	NotAllSame	L1	Yes	NoFilt Med Size	-0.221428571	0.408903816
subclass	Allen_MTG	All	Chimp-Marmoset	250	Log2	25	5	NotAllSame	Euclidean	Yes	Med High	-0.692857143	0.004190233
subclass	Allen_MTG	All	Chimp-Marmoset	250	Log2	25	5	NotAllSame	Euclidean	Yes	Med Med	-0.546428571	0.03506666
subclass	Allen_MTG	All	Chimp-Marmoset	250	Log2	25	5	NotAllSame	Euclidean	Yes	Low High	-0.719642857	0.002490017
subclass	Allen_MTG	All	Chimp-Marmoset	250	Log2	25	5	NotAllSame	Euclidean	Yes	Low Low	-0.116071429	0.499294832
subclass	Allen_MTG	All	Chimp-Marmoset	250	Log2	25	5	NotAllSame	Euclidean	Yes	NoFilt Low Size	-0.446428571	0.09532572
subclass	Allen_MTG	All	Chimp-Marmoset	250	Log2	25	5	NotAllSame	Euclidean	Yes	NoFilt Med Size	-0.428571429	0.110994257
subclass	Allen_MTG	All	Chimp-Marmoset	250	Log2	25	5	NotAllSame	L1	Yes	Med High	-0.655357143	0.008000311
subclass	Allen_MTG	All	Chimp-Marmoset	250	Log2	25	5	NotAllSame	L1	Yes	Med Med	-0.446428571	0.095293213
subclass	Allen_MTG	All	Chimp-Marmoset	250	Log2	25	5	NotAllSame	L1	Yes	Low High	-0.725	0.002227032
subclass	Allen_MTG	All	Chimp-Marmoset	250	Log2	25	5	NotAllSame	L1	Yes	Low Low	-0.066071429	0.571574653
subclass	Allen_MTG	All	Chimp-Marmoset	250	Log2	25	5	NotAllSame	L1	Yes	NoFilt Low Size	-0.419642857	0.119435966
subclass	Allen_MTG	All	Chimp-Marmoset	250	Log2	25	5	NotAllSame	L1	Yes	NoFilt Med Size	-0.358928571	0.188914569
subclass	Allen_MTG	Exc	Human-Marmoset	500	Log2	10	1	NotAllSame	Euclidean	Yes	Med High	-0.80952381	0.014902668
subclass	Allen_MTG	Exc	Human-Marmoset	500	Log2	10	1	NotAllSame	Euclidean	Yes	Med Med	-0.666666667	0.070987654
subclass	Allen_MTG	Exc	Human-Marmoset	500	Log2	10	1	NotAllSame	Euclidean	Yes	Low High	-0.833333333	0.01017554
subclass	Allen_MTG	Exc	Human-Marmoset	500	Log2	10	1	NotAllSame	Euclidean	Yes	Low Low	-0.095238095	0.530922862
subclass	Allen_MTG	Exc	Human-Marmoset	500	Log2	10	1	NotAllSame	Euclidean	Yes	NoFilt Low Size	-0.571428571	0.138959957
subclass	Allen_MTG	Exc	Human-Marmoset	500	Log2	10	1	NotAllSame	Euclidean	Yes	NoFilt Med Size	-0.595238095	0.119529806
subclass	Allen_MTG	Exc	Human-Marmoset	500	Log2	10	1	NotAllSame	L1	Yes	Med High	-0.738095238	0.036552761
subclass	Allen_MTG	Exc	Human-Marmoset	500	Log2	10	1	NotAllSame	L1	Yes	Med Med	-0.595238095	0.119529806
subclass	Allen_MTG	Exc	Human-Marmoset	500	Log2	10	1	NotAllSame	L1	Yes	Low High	-0.761904762	0.028004939
subclass	Allen_MTG	Exc	Human-Marmoset	500	Log2	10	1	NotAllSame	L1	Yes	Low Low	0	0.610344416
subclass	Allen_MTG	Exc	Human-Marmoset	500	Log2	10	1	NotAllSame	L1	Yes	NoFilt Low Size	-0.476190476	0.232935535
subclass	Allen_MTG	Exc	Human-Marmoset	500	Log2	10	1	NotAllSame	L1	Yes	NoFilt Med Size	-0.547619048	0.160025643
subclass	Allen_MTG	Exc	Human-Rhesus	500	Log2	10	1	NotAllSame	Euclidean	Yes	Med High	-0.666666667	0.070987654
subclass	Allen_MTG	Exc	Human-Rhesus	500	Log2	10	1	NotAllSame	Euclidean	Yes	Med Med	-0.357142857	0.385120644
subclass	Allen_MTG	Exc	Human-Rhesus	500	Log2	10	1	NotAllSame	Euclidean	Yes	Low High	-0.785714286	0.020815127
subclass	Allen_MTG	Exc	Human-Rhesus	500	Log2	10	1	NotAllSame	Euclidean	Yes	Low Low	-0.619047619	0.101733037
subclass	Allen_MTG	Exc	Human-Rhesus	500	Log2	10	1	NotAllSame	Euclidean	Yes	NoFilt Low Size	-0.547619048	0.160025643
subclass	Allen_MTG	Exc	Human-Rhesus	500	Log2	10	1	NotAllSame	Euclidean	Yes	NoFilt Med Size	-0.55952381	0.1494928
subclass	Allen_MTG	Exc	Human-Rhesus	500	Log2	10	1	NotAllSame	L1	Yes	Med High	-0.595238095	0.119529806
subclass	Allen_MTG	Exc	Human-Rhesus	500	Log2	10	1	NotAllSame	L1	Yes	Med Med	-0.285714286	0.492726245
subclass	Allen_MTG	Exc	Human-Rhesus	500	Log2	10	1	NotAllSame	L1	Yes	Low High	-0.666666667	0.070987654
subclass	Allen_MTG	Exc	Human-Rhesus	500	Log2	10	1	NotAllSame	L1	Yes	Low Low	-0.583333333	0.129244882
subclass	Allen_MTG	Exc	Human-Rhesus	500	Log2	10	1	NotAllSame	L1	Yes	NoFilt Low Size	-0.488095238	0.219983392
subclass	Allen_MTG	Exc	Human-Rhesus	500	Log2	10	1	NotAllSame	L1	Yes	NoFilt Med Size	-0.595238095	0.119529806
subclass	Allen_MTG	Exc	Human-Gorilla	500	Log2	10	1	NotAllSame	Euclidean	Yes	Med High	-0.011904762	0.651401496
subclass	Allen_MTG	Exc	Human-Gorilla	500	Log2	10	1	NotAllSame	Euclidean	Yes	Med Med	0.071428571	0.651401496
subclass	Allen_MTG	Exc	Human-Gorilla	500	Log2	10	1	NotAllSame	Euclidean	Yes	Low High	-0.273809524	0.492726245
subclass	Allen_MTG	Exc	Human-Gorilla	500	Log2	10	1	NotAllSame	Euclidean	Yes	Low Low	0.035714286	0.651401496
subclass	Allen_MTG	Exc	Human-Gorilla	500	Log2	10	1	NotAllSame	Euclidean	Yes	NoFilt Low Size	0.023809524	0.570156321
subclass	Allen_MTG	Exc	Human-Gorilla	500	Log2	10	1	NotAllSame	Euclidean	Yes	NoFilt Med Size	-0.023809524	0.570156321
subclass	Allen_MTG	Exc	Human-Gorilla	500	Log2	10	1	NotAllSame	L1	Yes	Med High	0.119047619	0.714501836
subclass	Allen_MTG	Exc	Human-Gorilla	500	Log2	10	1	NotAllSame	L1	Yes	Med Med	0.238095238	0.570156321
subclass	Allen_MTG	Exc	Human-Gorilla	500	Log2	10	1	NotAllSame	L1	Yes	Low High	-0.30952381	0.455644891
subclass	Allen_MTG	Exc	Human-Gorilla	500	Log2	10	1	NotAllSame	L1	Yes	Low Low	0.095238095	0.651401496
subclass	Allen_MTG	Exc	Human-Gorilla	500	Log2	10	1	NotAllSame	L1	Yes	NoFilt Low Size	0.083333333	0.672320154
subclass	Allen_MTG	Exc	Human-Gorilla	500	Log2	10	1	NotAllSame	L1	Yes	NoFilt Med Size	0.119047619	0.530922862
subclass	Allen_MTG	Exc	Human-Chimp	500	Log2	10	1	NotAllSame	Euclidean	Yes	Med High	-0.238095238	0.492726245
subclass	Allen_MTG	Exc	Human-Chimp	500	Log2	10	1	NotAllSame	Euclidean	Yes	Med Med	0.071428571	0.530922862
subclass	Allen_MTG	Exc	Human-Chimp	500	Log2	10	1	NotAllSame	Euclidean	Yes	Low High	-0.452380952	0.260404767
subclass	Allen_MTG	Exc	Human-Chimp	500	Log2	10	1	NotAllSame	Euclidean	Yes	Low Low	-0.261904762	0.492726245
subclass	Allen_MTG	Exc	Human-Chimp	500	Log2	10	1	NotAllSame	Euclidean	Yes	NoFilt Low Size	-0.142857143	0.550539591
subclass	Allen_MTG	Exc	Human-Chimp	500	Log2	10	1	NotAllSame	Euclidean	Yes	NoFilt Med Size	-0.095238095	0.511824553
subclass	Allen_MTG	Exc	Human-Chimp	500	Log2	10	1	NotAllSame	L1	Yes	Med High	-0.619047619	0.101733037
subclass	Allen_MTG	Exc	Human-Chimp	500	Log2	10	1	NotAllSame	L1	Yes	Med Med	0.071428571	0.651401496
subclass	Allen_MTG	Exc	Human-Chimp	500	Log2	10	1	NotAllSame	L1	Yes	Low High	-0.702380952	0.052259275
subclass	Allen_MTG	Exc	Human-Chimp	500	Log2	10	1	NotAllSame	L1	Yes	Low Low	-0.261904762	0.530922862
subclass	Allen_MTG	Exc	Human-Chimp	500	Log2	10	1	NotAllSame	L1	Yes	NoFilt Low Size	-0.261904762	0.492726245
subclass	Allen_MTG	Exc	Human-Chimp	500	Log2	10	1	NotAllSame	L1	Yes	NoFilt Med Size	-0.25	0.492726245
subclass	Allen_MTG	Exc	Rhesus-Gorilla	500	Log2	10	1	NotAllSame	Euclidean	Yes	Med High	-0.547619048	0.160025643
subclass	Allen_MTG	Exc	Rhesus-Gorilla	500	Log2	10	1	NotAllSame	Euclidean	Yes	Med Med	-0.333333333	0.419753086
subclass	Allen_MTG	Exc	Rhesus-Gorilla	500	Log2	10	1	NotAllSame	Euclidean	Yes	Low High	-0.69047619	0.057990318
subclass	Allen_MTG	Exc	Rhesus-Gorilla	500	Log2	10	1	NotAllSame	Euclidean	Yes	Low Low	-0.357142857	0.368466598
subclass	Allen_MTG	Exc	Rhesus-Gorilla	500	Log2	10	1	NotAllSame	Euclidean	Yes	NoFilt Low Size	-0.357142857	0.385120644
subclass	Allen_MTG	Exc	Rhesus-Gorilla	500	Log2	10	1	NotAllSame	Euclidean	Yes	NoFilt Med Size	-0.452380952	0.246670151
subclass	Allen_MTG	Exc	Rhesus-Gorilla	500	Log2	10	1	NotAllSame	L1	Yes	Med High	-0.571428571	0.138959957
subclass	Allen_MTG	Exc	Rhesus-Gorilla	500	Log2	10	1	NotAllSame	L1	Yes	Med Med	-0.30952381	0.455644891
subclass	Allen_MTG	Exc	Rhesus-Gorilla	500	Log2	10	1	NotAllSame	L1	Yes	Low High	-0.714285714	0.046528232
subclass	Allen_MTG	Exc	Rhesus-Gorilla	500	Log2	10	1	NotAllSame	L1	Yes	Low Low	-0.285714286	0.474185568
subclass	Allen_MTG	Exc	Rhesus-Gorilla	500	Log2	10	1	NotAllSame	L1	Yes	NoFilt Low Size	-0.369047619	0.368466598
subclass	Allen_MTG	Exc	Rhesus-Gorilla	500	Log2	10	1	NotAllSame	L1	Yes	NoFilt Med Size	-0.464285714	0.246670151
subclass	Allen_MTG	Exc	Rhesus-Chimp	500	Log2	10	1	NotAllSame	Euclidean	Yes	Med High	-0.666666667	0.070987654
subclass	Allen_MTG	Exc	Rhesus-Chimp	500	Log2	10	1	NotAllSame	Euclidean	Yes	Med Med	-0.416666667	0.304645933
subclass	Allen_MTG	Exc	Rhesus-Chimp	500	Log2	10	1	NotAllSame	Euclidean	Yes	Low High	-0.69047619	0.057990318
subclass	Allen_MTG	Exc	Rhesus-Chimp	500	Log2	10	1	NotAllSame	Euclidean	Yes	Low Low	-0.452380952	0.260404767
subclass	Allen_MTG	Exc	Rhesus-Chimp	500	Log2	10	1	NotAllSame	Euclidean	Yes	NoFilt Low Size	-0.5	0.20703125
subclass	Allen_MTG	Exc	Rhesus-Chimp	500	Log2	10	1	NotAllSame	Euclidean	Yes	NoFilt Med Size	-0.55952381	0.1494928
subclass	Allen_MTG	Exc	Rhesus-Chimp	500	Log2	10	1	NotAllSame	L1	Yes	Med High	-0.80952381	0.014902668
subclass	Allen_MTG	Exc	Rhesus-Chimp	500	Log2	10	1	NotAllSame	L1	Yes	Med Med	-0.452380952	0.260404767
subclass	Allen_MTG	Exc	Rhesus-Chimp	500	Log2	10	1	NotAllSame	L1	Yes	Low High	-0.785714286	0.020815127
subclass	Allen_MTG	Exc	Rhesus-Chimp	500	Log2	10	1	NotAllSame	L1	Yes	Low Low	-0.416666667	0.289403225
subclass	Allen_MTG	Exc	Rhesus-Chimp	500	Log2	10	1	NotAllSame	L1	Yes	NoFilt Low Size	-0.571428571	0.138959957
subclass	Allen_MTG	Exc	Rhesus-Chimp	500	Log2	10	1	NotAllSame	L1	Yes	NoFilt Med Size	-0.69047619	0.057990318
subclass	Allen_MTG	Exc	Rhesus-Marmoset	500	Log2	10	1	NotAllSame	Euclidean	Yes	Med High	-0.714285714	0.046528232
subclass	Allen_MTG	Exc	Rhesus-Marmoset	500	Log2	10	1	NotAllSame	Euclidean	Yes	Med Med	-0.595238095	0.119529806
subclass	Allen_MTG	Exc	Rhesus-Marmoset	500	Log2	10	1	NotAllSame	Euclidean	Yes	Low High	-0.785714286	0.020815127
subclass	Allen_MTG	Exc	Rhesus-Marmoset	500	Log2	10	1	NotAllSame	Euclidean	Yes	Low Low	-0.30952381	0.437698989
subclass	Allen_MTG	Exc	Rhesus-Marmoset	500	Log2	10	1	NotAllSame	Euclidean	Yes	NoFilt Low Size	-0.523809524	0.182720751
subclass	Allen_MTG	Exc	Rhesus-Marmoset	500	Log2	10	1	NotAllSame	Euclidean	Yes	NoFilt Med Size	-0.642857143	0.085558891
subclass	Allen_MTG	Exc	Rhesus-Marmoset	500	Log2	10	1	NotAllSame	L1	Yes	Med High	-0.69047619	0.057990318
subclass	Allen_MTG	Exc	Rhesus-Marmoset	500	Log2	10	1	NotAllSame	L1	Yes	Med Med	-0.547619048	0.160025643
subclass	Allen_MTG	Exc	Rhesus-Marmoset	500	Log2	10	1	NotAllSame	L1	Yes	Low High	-0.761904762	0.028004939
subclass	Allen_MTG	Exc	Rhesus-Marmoset	500	Log2	10	1	NotAllSame	L1	Yes	Low Low	-0.297619048	0.455644891
subclass	Allen_MTG	Exc	Rhesus-Marmoset	500	Log2	10	1	NotAllSame	L1	Yes	NoFilt Low Size	-0.535714286	0.171373197
subclass	Allen_MTG	Exc	Rhesus-Marmoset	500	Log2	10	1	NotAllSame	L1	Yes	NoFilt Med Size	-0.619047619	0.101733037
subclass	Allen_MTG	Exc	Gorilla-Chimp	500	Log2	10	1	NotAllSame	Euclidean	Yes	Med High	-0.357142857	0.368466598
subclass	Allen_MTG	Exc	Gorilla-Chimp	500	Log2	10	1	NotAllSame	Euclidean	Yes	Med Med	-0.428571429	0.289403225
subclass	Allen_MTG	Exc	Gorilla-Chimp	500	Log2	10	1	NotAllSame	Euclidean	Yes	Low High	-0.547619048	0.160025643
subclass	Allen_MTG	Exc	Gorilla-Chimp	500	Log2	10	1	NotAllSame	Euclidean	Yes	Low Low	-0.464285714	0.246670151
subclass	Allen_MTG	Exc	Gorilla-Chimp	500	Log2	10	1	NotAllSame	Euclidean	Yes	NoFilt Low Size	-0.369047619	0.351812553
subclass	Allen_MTG	Exc	Gorilla-Chimp	500	Log2	10	1	NotAllSame	Euclidean	Yes	NoFilt Med Size	-0.488095238	0.20703125
subclass	Allen_MTG	Exc	Gorilla-Chimp	500	Log2	10	1	NotAllSame	L1	Yes	Med High	-0.69047619	0.057990318
subclass	Allen_MTG	Exc	Gorilla-Chimp	500	Log2	10	1	NotAllSame	L1	Yes	Med Med	-0.571428571	0.138959957
subclass	Allen_MTG	Exc	Gorilla-Chimp	500	Log2	10	1	NotAllSame	L1	Yes	Low High	-0.69047619	0.057990318
subclass	Allen_MTG	Exc	Gorilla-Chimp	500	Log2	10	1	NotAllSame	L1	Yes	Low Low	-0.428571429	0.289403225
subclass	Allen_MTG	Exc	Gorilla-Chimp	500	Log2	10	1	NotAllSame	L1	Yes	NoFilt Low Size	-0.488095238	0.219983392
subclass	Allen_MTG	Exc	Gorilla-Chimp	500	Log2	10	1	NotAllSame	L1	Yes	NoFilt Med Size	-0.666666667	0.070987654
subclass	Allen_MTG	Exc	Gorilla-Marmoset	500	Log2	10	1	NotAllSame	Euclidean	Yes	Med High	-0.69047619	0.057990318
subclass	Allen_MTG	Exc	Gorilla-Marmoset	500	Log2	10	1	NotAllSame	Euclidean	Yes	Med Med	-0.238095238	0.550539591
subclass	Allen_MTG	Exc	Gorilla-Marmoset	500	Log2	10	1	NotAllSame	Euclidean	Yes	Low High	-0.761904762	0.028004939
subclass	Allen_MTG	Exc	Gorilla-Marmoset	500	Log2	10	1	NotAllSame	Euclidean	Yes	Low Low	0.023809524	0.492726245
subclass	Allen_MTG	Exc	Gorilla-Marmoset	500	Log2	10	1	NotAllSame	Euclidean	Yes	NoFilt Low Size	-0.357142857	0.368466598
subclass	Allen_MTG	Exc	Gorilla-Marmoset	500	Log2	10	1	NotAllSame	Euclidean	Yes	NoFilt Med Size	-0.416666667	0.304645933
subclass	Allen_MTG	Exc	Gorilla-Marmoset	500	Log2	10	1	NotAllSame	L1	Yes	Med High	-0.476190476	0.232935535
subclass	Allen_MTG	Exc	Gorilla-Marmoset	500	Log2	10	1	NotAllSame	L1	Yes	Med Med	-0.285714286	0.492726245
subclass	Allen_MTG	Exc	Gorilla-Marmoset	500	Log2	10	1	NotAllSame	L1	Yes	Low High	-0.630952381	0.093645964
subclass	Allen_MTG	Exc	Gorilla-Marmoset	500	Log2	10	1	NotAllSame	L1	Yes	Low Low	0.083333333	0.530922862
subclass	Allen_MTG	Exc	Gorilla-Marmoset	500	Log2	10	1	NotAllSame	L1	Yes	NoFilt Low Size	-0.226190476	0.492726245
subclass	Allen_MTG	Exc	Gorilla-Marmoset	500	Log2	10	1	NotAllSame	L1	Yes	NoFilt Med Size	-0.357142857	0.385120644
subclass	Allen_MTG	Exc	Chimp-Marmoset	500	Log2	10	1	NotAllSame	Euclidean	Yes	Med High	-0.714285714	0.046528232
subclass	Allen_MTG	Exc	Chimp-Marmoset	500	Log2	10	1	NotAllSame	Euclidean	Yes	Med Med	-0.357142857	0.385120644
subclass	Allen_MTG	Exc	Chimp-Marmoset	500	Log2	10	1	NotAllSame	Euclidean	Yes	Low High	-0.714285714	0.046528232
subclass	Allen_MTG	Exc	Chimp-Marmoset	500	Log2	10	1	NotAllSame	Euclidean	Yes	Low Low	-0.071428571	0.570156321
subclass	Allen_MTG	Exc	Chimp-Marmoset	500	Log2	10	1	NotAllSame	Euclidean	Yes	NoFilt Low Size	-0.416666667	0.304645933
subclass	Allen_MTG	Exc	Chimp-Marmoset	500	Log2	10	1	NotAllSame	Euclidean	Yes	NoFilt Med Size	-0.523809524	0.182720751
subclass	Allen_MTG	Exc	Chimp-Marmoset	500	Log2	10	1	NotAllSame	L1	Yes	Med High	-0.654761905	0.078273273
subclass	Allen_MTG	Exc	Chimp-Marmoset	500	Log2	10	1	NotAllSame	L1	Yes	Med Med	-0.380952381	0.351812553
subclass	Allen_MTG	Exc	Chimp-Marmoset	500	Log2	10	1	NotAllSame	L1	Yes	Low High	-0.642857143	0.085558891
subclass	Allen_MTG	Exc	Chimp-Marmoset	500	Log2	10	1	NotAllSame	L1	Yes	Low Low	-0.095238095	0.550539591
subclass	Allen_MTG	Exc	Chimp-Marmoset	500	Log2	10	1	NotAllSame	L1	Yes	NoFilt Low Size	-0.297619048	0.437698989
subclass	Allen_MTG	Exc	Chimp-Marmoset	500	Log2	10	1	NotAllSame	L1	Yes	NoFilt Med Size	-0.476190476	0.232935535
subclass	Allen_MTG	Exc	Human-Marmoset	500	Log2	10	5	NotAllSame	Euclidean	Yes	Med High	-0.785714286	0.020815127
subclass	Allen_MTG	Exc	Human-Marmoset	500	Log2	10	5	NotAllSame	Euclidean	Yes	Med Med	-0.666666667	0.070987654
subclass	Allen_MTG	Exc	Human-Marmoset	500	Log2	10	5	NotAllSame	Euclidean	Yes	Low High	-0.833333333	0.01017554
subclass	Allen_MTG	Exc	Human-Marmoset	500	Log2	10	5	NotAllSame	Euclidean	Yes	Low Low	-0.166666667	0.550539591
subclass	Allen_MTG	Exc	Human-Marmoset	500	Log2	10	5	NotAllSame	Euclidean	Yes	NoFilt Low Size	-0.619047619	0.101733037
subclass	Allen_MTG	Exc	Human-Marmoset	500	Log2	10	5	NotAllSame	Euclidean	Yes	NoFilt Med Size	-0.714285714	0.046528232
subclass	Allen_MTG	Exc	Human-Marmoset	500	Log2	10	5	NotAllSame	L1	Yes	Med High	-0.726190476	0.041540497
subclass	Allen_MTG	Exc	Human-Marmoset	500	Log2	10	5	NotAllSame	L1	Yes	Med Med	-0.619047619	0.101733037
subclass	Allen_MTG	Exc	Human-Marmoset	500	Log2	10	5	NotAllSame	L1	Yes	Low High	-0.75	0.03227885
subclass	Allen_MTG	Exc	Human-Marmoset	500	Log2	10	5	NotAllSame	L1	Yes	Low Low	-0.166666667	0.570156321
subclass	Allen_MTG	Exc	Human-Marmoset	500	Log2	10	5	NotAllSame	L1	Yes	NoFilt Low Size	-0.488095238	0.219983392
subclass	Allen_MTG	Exc	Human-Marmoset	500	Log2	10	5	NotAllSame	L1	Yes	NoFilt Med Size	-0.642857143	0.085558891
subclass	Allen_MTG	Exc	Human-Rhesus	500	Log2	10	5	NotAllSame	Euclidean	Yes	Med High	-0.69047619	0.057990318
subclass	Allen_MTG	Exc	Human-Rhesus	500	Log2	10	5	NotAllSame	Euclidean	Yes	Med Med	-0.5	0.20703125
subclass	Allen_MTG	Exc	Human-Rhesus	500	Log2	10	5	NotAllSame	Euclidean	Yes	Low High	-0.738095238	0.036552761
subclass	Allen_MTG	Exc	Human-Rhesus	500	Log2	10	5	NotAllSame	Euclidean	Yes	Low Low	-0.535714286	0.171373197
subclass	Allen_MTG	Exc	Human-Rhesus	500	Log2	10	5	NotAllSame	Euclidean	Yes	NoFilt Low Size	-0.476190476	0.232935535
subclass	Allen_MTG	Exc	Human-Rhesus	500	Log2	10	5	NotAllSame	Euclidean	Yes	NoFilt Med Size	-0.547619048	0.160025643
subclass	Allen_MTG	Exc	Human-Rhesus	500	Log2	10	5	NotAllSame	L1	Yes	Med High	-0.619047619	0.101733037
subclass	Allen_MTG	Exc	Human-Rhesus	500	Log2	10	5	NotAllSame	L1	Yes	Med Med	-0.44047619	0.274903996
subclass	Allen_MTG	Exc	Human-Rhesus	500	Log2	10	5	NotAllSame	L1	Yes	Low High	-0.642857143	0.085558891
subclass	Allen_MTG	Exc	Human-Rhesus	500	Log2	10	5	NotAllSame	L1	Yes	Low Low	-0.523809524	0.182720751
subclass	Allen_MTG	Exc	Human-Rhesus	500	Log2	10	5	NotAllSame	L1	Yes	NoFilt Low Size	-0.452380952	0.260404767
subclass	Allen_MTG	Exc	Human-Rhesus	500	Log2	10	5	NotAllSame	L1	Yes	NoFilt Med Size	-0.523809524	0.182720751
subclass	Allen_MTG	Exc	Human-Gorilla	500	Log2	10	5	NotAllSame	Euclidean	Yes	Med High	-0.119047619	0.492726245
subclass	Allen_MTG	Exc	Human-Gorilla	500	Log2	10	5	NotAllSame	Euclidean	Yes	Med Med	0.30952381	0.455644891
subclass	Allen_MTG	Exc	Human-Gorilla	500	Log2	10	5	NotAllSame	Euclidean	Yes	Low High	-0.333333333	0.419753086
subclass	Allen_MTG	Exc	Human-Gorilla	500	Log2	10	5	NotAllSame	Euclidean	Yes	Low Low	-0.047619048	0.570156321
subclass	Allen_MTG	Exc	Human-Gorilla	500	Log2	10	5	NotAllSame	Euclidean	Yes	NoFilt Low Size	0	0.570156321
subclass	Allen_MTG	Exc	Human-Gorilla	500	Log2	10	5	NotAllSame	Euclidean	Yes	NoFilt Med Size	0.071428571	0.550539591
subclass	Allen_MTG	Exc	Human-Gorilla	500	Log2	10	5	NotAllSame	L1	Yes	Med High	0.035714286	0.610344416
subclass	Allen_MTG	Exc	Human-Gorilla	500	Log2	10	5	NotAllSame	L1	Yes	Med Med	0.452380952	0.260404767
subclass	Allen_MTG	Exc	Human-Gorilla	500	Log2	10	5	NotAllSame	L1	Yes	Low High	-0.357142857	0.385120644
subclass	Allen_MTG	Exc	Human-Gorilla	500	Log2	10	5	NotAllSame	L1	Yes	Low Low	0	0.651401496
subclass	Allen_MTG	Exc	Human-Gorilla	500	Log2	10	5	NotAllSame	L1	Yes	NoFilt Low Size	0.142857143	0.570156321
subclass	Allen_MTG	Exc	Human-Gorilla	500	Log2	10	5	NotAllSame	L1	Yes	NoFilt Med Size	0.178571429	0.530922862
subclass	Allen_MTG	Exc	Human-Chimp	500	Log2	10	5	NotAllSame	Euclidean	Yes	Med High	-0.273809524	0.474185568
subclass	Allen_MTG	Exc	Human-Chimp	500	Log2	10	5	NotAllSame	Euclidean	Yes	Med Med	0.178571429	0.530922862
subclass	Allen_MTG	Exc	Human-Chimp	500	Log2	10	5	NotAllSame	Euclidean	Yes	Low High	-0.345238095	0.402436865
subclass	Allen_MTG	Exc	Human-Chimp	500	Log2	10	5	NotAllSame	Euclidean	Yes	Low Low	-0.404761905	0.319888641
subclass	Allen_MTG	Exc	Human-Chimp	500	Log2	10	5	NotAllSame	Euclidean	Yes	NoFilt Low Size	-0.130952381	0.570156321
subclass	Allen_MTG	Exc	Human-Chimp	500	Log2	10	5	NotAllSame	Euclidean	Yes	NoFilt Med Size	-0.142857143	0.570156321
subclass	Allen_MTG	Exc	Human-Chimp	500	Log2	10	5	NotAllSame	L1	Yes	Med High	-0.619047619	0.101733037
subclass	Allen_MTG	Exc	Human-Chimp	500	Log2	10	5	NotAllSame	L1	Yes	Med Med	0.107142857	0.693238812
subclass	Allen_MTG	Exc	Human-Chimp	500	Log2	10	5	NotAllSame	L1	Yes	Low High	-0.69047619	0.057990318
subclass	Allen_MTG	Exc	Human-Chimp	500	Log2	10	5	NotAllSame	L1	Yes	Low Low	-0.285714286	0.492726245
subclass	Allen_MTG	Exc	Human-Chimp	500	Log2	10	5	NotAllSame	L1	Yes	NoFilt Low Size	-0.19047619	0.511824553
subclass	Allen_MTG	Exc	Human-Chimp	500	Log2	10	5	NotAllSame	L1	Yes	NoFilt Med Size	-0.226190476	0.570156321
subclass	Allen_MTG	Exc	Rhesus-Gorilla	500	Log2	10	5	NotAllSame	Euclidean	Yes	Med High	-0.595238095	0.119529806
subclass	Allen_MTG	Exc	Rhesus-Gorilla	500	Log2	10	5	NotAllSame	Euclidean	Yes	Med Med	-0.261904762	0.511824553
subclass	Allen_MTG	Exc	Rhesus-Gorilla	500	Log2	10	5	NotAllSame	Euclidean	Yes	Low High	-0.702380952	0.052259275
subclass	Allen_MTG	Exc	Rhesus-Gorilla	500	Log2	10	5	NotAllSame	Euclidean	Yes	Low Low	-0.452380952	0.260404767
subclass	Allen_MTG	Exc	Rhesus-Gorilla	500	Log2	10	5	NotAllSame	Euclidean	Yes	NoFilt Low Size	-0.428571429	0.289403225
subclass	Allen_MTG	Exc	Rhesus-Gorilla	500	Log2	10	5	NotAllSame	Euclidean	Yes	NoFilt Med Size	-0.428571429	0.289403225
subclass	Allen_MTG	Exc	Rhesus-Gorilla	500	Log2	10	5	NotAllSame	L1	Yes	Med High	-0.642857143	0.085558891
subclass	Allen_MTG	Exc	Rhesus-Gorilla	500	Log2	10	5	NotAllSame	L1	Yes	Med Med	-0.30952381	0.455644891
subclass	Allen_MTG	Exc	Rhesus-Gorilla	500	Log2	10	5	NotAllSame	L1	Yes	Low High	-0.738095238	0.036552761
subclass	Allen_MTG	Exc	Rhesus-Gorilla	500	Log2	10	5	NotAllSame	L1	Yes	Low Low	-0.452380952	0.260404767
subclass	Allen_MTG	Exc	Rhesus-Gorilla	500	Log2	10	5	NotAllSame	L1	Yes	NoFilt Low Size	-0.428571429	0.289403225
subclass	Allen_MTG	Exc	Rhesus-Gorilla	500	Log2	10	5	NotAllSame	L1	Yes	NoFilt Med Size	-0.476190476	0.232935535
subclass	Allen_MTG	Exc	Rhesus-Chimp	500	Log2	10	5	NotAllSame	Euclidean	Yes	Med High	-0.666666667	0.070987654
subclass	Allen_MTG	Exc	Rhesus-Chimp	500	Log2	10	5	NotAllSame	Euclidean	Yes	Med Med	-0.369047619	0.368466598
subclass	Allen_MTG	Exc	Rhesus-Chimp	500	Log2	10	5	NotAllSame	Euclidean	Yes	Low High	-0.69047619	0.057990318
subclass	Allen_MTG	Exc	Rhesus-Chimp	500	Log2	10	5	NotAllSame	Euclidean	Yes	Low Low	-0.5	0.20703125
subclass	Allen_MTG	Exc	Rhesus-Chimp	500	Log2	10	5	NotAllSame	Euclidean	Yes	NoFilt Low Size	-0.571428571	0.138959957
subclass	Allen_MTG	Exc	Rhesus-Chimp	500	Log2	10	5	NotAllSame	Euclidean	Yes	NoFilt Med Size	-0.619047619	0.101733037
subclass	Allen_MTG	Exc	Rhesus-Chimp	500	Log2	10	5	NotAllSame	L1	Yes	Med High	-0.797619048	0.017858897
subclass	Allen_MTG	Exc	Rhesus-Chimp	500	Log2	10	5	NotAllSame	L1	Yes	Med Med	-0.416666667	0.304645933
subclass	Allen_MTG	Exc	Rhesus-Chimp	500	Log2	10	5	NotAllSame	L1	Yes	Low High	-0.785714286	0.020815127
subclass	Allen_MTG	Exc	Rhesus-Chimp	500	Log2	10	5	NotAllSame	L1	Yes	Low Low	-0.476190476	0.232935535
subclass	Allen_MTG	Exc	Rhesus-Chimp	500	Log2	10	5	NotAllSame	L1	Yes	NoFilt Low Size	-0.595238095	0.119529806
subclass	Allen_MTG	Exc	Rhesus-Chimp	500	Log2	10	5	NotAllSame	L1	Yes	NoFilt Med Size	-0.642857143	0.085558891
subclass	Allen_MTG	Exc	Rhesus-Marmoset	500	Log2	10	5	NotAllSame	Euclidean	Yes	Med High	-0.69047619	0.057990318
subclass	Allen_MTG	Exc	Rhesus-Marmoset	500	Log2	10	5	NotAllSame	Euclidean	Yes	Med Med	-0.619047619	0.101733037
subclass	Allen_MTG	Exc	Rhesus-Marmoset	500	Log2	10	5	NotAllSame	Euclidean	Yes	Low High	-0.738095238	0.036552761
subclass	Allen_MTG	Exc	Rhesus-Marmoset	500	Log2	10	5	NotAllSame	Euclidean	Yes	Low Low	-0.428571429	0.289403225
subclass	Allen_MTG	Exc	Rhesus-Marmoset	500	Log2	10	5	NotAllSame	Euclidean	Yes	NoFilt Low Size	-0.619047619	0.101733037
subclass	Allen_MTG	Exc	Rhesus-Marmoset	500	Log2	10	5	NotAllSame	Euclidean	Yes	NoFilt Med Size	-0.666666667	0.070987654
subclass	Allen_MTG	Exc	Rhesus-Marmoset	500	Log2	10	5	NotAllSame	L1	Yes	Med High	-0.738095238	0.036552761
subclass	Allen_MTG	Exc	Rhesus-Marmoset	500	Log2	10	5	NotAllSame	L1	Yes	Med Med	-0.595238095	0.119529806
subclass	Allen_MTG	Exc	Rhesus-Marmoset	500	Log2	10	5	NotAllSame	L1	Yes	Low High	-0.738095238	0.036552761
subclass	Allen_MTG	Exc	Rhesus-Marmoset	500	Log2	10	5	NotAllSame	L1	Yes	Low Low	-0.428571429	0.289403225
subclass	Allen_MTG	Exc	Rhesus-Marmoset	500	Log2	10	5	NotAllSame	L1	Yes	NoFilt Low Size	-0.571428571	0.138959957
subclass	Allen_MTG	Exc	Rhesus-Marmoset	500	Log2	10	5	NotAllSame	L1	Yes	NoFilt Med Size	-0.642857143	0.085558891
subclass	Allen_MTG	Exc	Gorilla-Chimp	500	Log2	10	5	NotAllSame	Euclidean	Yes	Med High	-0.404761905	0.319888641
subclass	Allen_MTG	Exc	Gorilla-Chimp	500	Log2	10	5	NotAllSame	Euclidean	Yes	Med Med	-0.297619048	0.419753086
subclass	Allen_MTG	Exc	Gorilla-Chimp	500	Log2	10	5	NotAllSame	Euclidean	Yes	Low High	-0.464285714	0.246670151
subclass	Allen_MTG	Exc	Gorilla-Chimp	500	Log2	10	5	NotAllSame	Euclidean	Yes	Low Low	-0.571428571	0.138959957
subclass	Allen_MTG	Exc	Gorilla-Chimp	500	Log2	10	5	NotAllSame	Euclidean	Yes	NoFilt Low Size	-0.357142857	0.335850597
subclass	Allen_MTG	Exc	Gorilla-Chimp	500	Log2	10	5	NotAllSame	Euclidean	Yes	NoFilt Med Size	-0.369047619	0.335850597
subclass	Allen_MTG	Exc	Gorilla-Chimp	500	Log2	10	5	NotAllSame	L1	Yes	Med High	-0.666666667	0.070987654
subclass	Allen_MTG	Exc	Gorilla-Chimp	500	Log2	10	5	NotAllSame	L1	Yes	Med Med	-0.476190476	0.232935535
subclass	Allen_MTG	Exc	Gorilla-Chimp	500	Log2	10	5	NotAllSame	L1	Yes	Low High	-0.714285714	0.046528232
subclass	Allen_MTG	Exc	Gorilla-Chimp	500	Log2	10	5	NotAllSame	L1	Yes	Low Low	-0.547619048	0.160025643
subclass	Allen_MTG	Exc	Gorilla-Chimp	500	Log2	10	5	NotAllSame	L1	Yes	NoFilt Low Size	-0.523809524	0.182720751
subclass	Allen_MTG	Exc	Gorilla-Chimp	500	Log2	10	5	NotAllSame	L1	Yes	NoFilt Med Size	-0.547619048	0.160025643
subclass	Allen_MTG	Exc	Gorilla-Marmoset	500	Log2	10	5	NotAllSame	Euclidean	Yes	Med High	-0.702380952	0.052259275
subclass	Allen_MTG	Exc	Gorilla-Marmoset	500	Log2	10	5	NotAllSame	Euclidean	Yes	Med Med	-0.404761905	0.319888641
subclass	Allen_MTG	Exc	Gorilla-Marmoset	500	Log2	10	5	NotAllSame	Euclidean	Yes	Low High	-0.785714286	0.020815127
subclass	Allen_MTG	Exc	Gorilla-Marmoset	500	Log2	10	5	NotAllSame	Euclidean	Yes	Low Low	0.05952381	0.511824553
subclass	Allen_MTG	Exc	Gorilla-Marmoset	500	Log2	10	5	NotAllSame	Euclidean	Yes	NoFilt Low Size	-0.345238095	0.385120644
subclass	Allen_MTG	Exc	Gorilla-Marmoset	500	Log2	10	5	NotAllSame	Euclidean	Yes	NoFilt Med Size	-0.357142857	0.351812553
subclass	Allen_MTG	Exc	Gorilla-Marmoset	500	Log2	10	5	NotAllSame	L1	Yes	Med High	-0.464285714	0.246670151
subclass	Allen_MTG	Exc	Gorilla-Marmoset	500	Log2	10	5	NotAllSame	L1	Yes	Med Med	-0.404761905	0.319888641
subclass	Allen_MTG	Exc	Gorilla-Marmoset	500	Log2	10	5	NotAllSame	L1	Yes	Low High	-0.619047619	0.101733037
subclass	Allen_MTG	Exc	Gorilla-Marmoset	500	Log2	10	5	NotAllSame	L1	Yes	Low Low	0.023809524	0.511824553
subclass	Allen_MTG	Exc	Gorilla-Marmoset	500	Log2	10	5	NotAllSame	L1	Yes	NoFilt Low Size	-0.285714286	0.402436865
subclass	Allen_MTG	Exc	Gorilla-Marmoset	500	Log2	10	5	NotAllSame	L1	Yes	NoFilt Med Size	-0.333333333	0.419753086
subclass	Allen_MTG	Exc	Chimp-Marmoset	500	Log2	10	5	NotAllSame	Euclidean	Yes	Med High	-0.714285714	0.046528232
subclass	Allen_MTG	Exc	Chimp-Marmoset	500	Log2	10	5	NotAllSame	Euclidean	Yes	Med Med	-0.452380952	0.260404767
subclass	Allen_MTG	Exc	Chimp-Marmoset	500	Log2	10	5	NotAllSame	Euclidean	Yes	Low High	-0.738095238	0.036552761
subclass	Allen_MTG	Exc	Chimp-Marmoset	500	Log2	10	5	NotAllSame	Euclidean	Yes	Low Low	-0.05952381	0.570156321
subclass	Allen_MTG	Exc	Chimp-Marmoset	500	Log2	10	5	NotAllSame	Euclidean	Yes	NoFilt Low Size	-0.476190476	0.232935535
subclass	Allen_MTG	Exc	Chimp-Marmoset	500	Log2	10	5	NotAllSame	Euclidean	Yes	NoFilt Med Size	-0.428571429	0.274903996
subclass	Allen_MTG	Exc	Chimp-Marmoset	500	Log2	10	5	NotAllSame	L1	Yes	Med High	-0.642857143	0.085558891
subclass	Allen_MTG	Exc	Chimp-Marmoset	500	Log2	10	5	NotAllSame	L1	Yes	Med Med	-0.380952381	0.351812553
subclass	Allen_MTG	Exc	Chimp-Marmoset	500	Log2	10	5	NotAllSame	L1	Yes	Low High	-0.666666667	0.070987654
subclass	Allen_MTG	Exc	Chimp-Marmoset	500	Log2	10	5	NotAllSame	L1	Yes	Low Low	-0.047619048	0.610344416
subclass	Allen_MTG	Exc	Chimp-Marmoset	500	Log2	10	5	NotAllSame	L1	Yes	NoFilt Low Size	-0.380952381	0.351812553
subclass	Allen_MTG	Exc	Chimp-Marmoset	500	Log2	10	5	NotAllSame	L1	Yes	NoFilt Med Size	-0.428571429	0.289403225
subclass	Allen_MTG	Exc	Human-Marmoset	500	Log2	25	1	NotAllSame	Euclidean	Yes	Med High	-0.761904762	0.028004939
subclass	Allen_MTG	Exc	Human-Marmoset	500	Log2	25	1	NotAllSame	Euclidean	Yes	Med Med	-0.714285714	0.046528232
subclass	Allen_MTG	Exc	Human-Marmoset	500	Log2	25	1	NotAllSame	Euclidean	Yes	Low High	-0.833333333	0.01017554
subclass	Allen_MTG	Exc	Human-Marmoset	500	Log2	25	1	NotAllSame	Euclidean	Yes	Low Low	-0.166666667	0.570156321
subclass	Allen_MTG	Exc	Human-Marmoset	500	Log2	25	1	NotAllSame	Euclidean	Yes	NoFilt Low Size	-0.642857143	0.085558891
subclass	Allen_MTG	Exc	Human-Marmoset	500	Log2	25	1	NotAllSame	Euclidean	Yes	NoFilt Med Size	-0.654761905	0.078273273
subclass	Allen_MTG	Exc	Human-Marmoset	500	Log2	25	1	NotAllSame	L1	Yes	Med High	-0.666666667	0.070987654
subclass	Allen_MTG	Exc	Human-Marmoset	500	Log2	25	1	NotAllSame	L1	Yes	Med Med	-0.642857143	0.085558891
subclass	Allen_MTG	Exc	Human-Marmoset	500	Log2	25	1	NotAllSame	L1	Yes	Low High	-0.714285714	0.046528232
subclass	Allen_MTG	Exc	Human-Marmoset	500	Log2	25	1	NotAllSame	L1	Yes	Low Low	-0.083333333	0.570156321
subclass	Allen_MTG	Exc	Human-Marmoset	500	Log2	25	1	NotAllSame	L1	Yes	NoFilt Low Size	-0.5	0.20703125
subclass	Allen_MTG	Exc	Human-Marmoset	500	Log2	25	1	NotAllSame	L1	Yes	NoFilt Med Size	-0.547619048	0.160025643
subclass	Allen_MTG	Exc	Human-Rhesus	500	Log2	25	1	NotAllSame	Euclidean	Yes	Med High	-0.666666667	0.070987654
subclass	Allen_MTG	Exc	Human-Rhesus	500	Log2	25	1	NotAllSame	Euclidean	Yes	Med Med	-0.452380952	0.260404767
subclass	Allen_MTG	Exc	Human-Rhesus	500	Log2	25	1	NotAllSame	Euclidean	Yes	Low High	-0.738095238	0.036552761
subclass	Allen_MTG	Exc	Human-Rhesus	500	Log2	25	1	NotAllSame	Euclidean	Yes	Low Low	-0.476190476	0.232935535
subclass	Allen_MTG	Exc	Human-Rhesus	500	Log2	25	1	NotAllSame	Euclidean	Yes	NoFilt Low Size	-0.476190476	0.232935535
subclass	Allen_MTG	Exc	Human-Rhesus	500	Log2	25	1	NotAllSame	Euclidean	Yes	NoFilt Med Size	-0.583333333	0.129244882
subclass	Allen_MTG	Exc	Human-Rhesus	500	Log2	25	1	NotAllSame	L1	Yes	Med High	-0.583333333	0.129244882
subclass	Allen_MTG	Exc	Human-Rhesus	500	Log2	25	1	NotAllSame	L1	Yes	Med Med	-0.357142857	0.368466598
subclass	Allen_MTG	Exc	Human-Rhesus	500	Log2	25	1	NotAllSame	L1	Yes	Low High	-0.595238095	0.119529806
subclass	Allen_MTG	Exc	Human-Rhesus	500	Log2	25	1	NotAllSame	L1	Yes	Low Low	-0.5	0.20703125
subclass	Allen_MTG	Exc	Human-Rhesus	500	Log2	25	1	NotAllSame	L1	Yes	NoFilt Low Size	-0.428571429	0.289403225
subclass	Allen_MTG	Exc	Human-Rhesus	500	Log2	25	1	NotAllSame	L1	Yes	NoFilt Med Size	-0.547619048	0.160025643
subclass	Allen_MTG	Exc	Human-Gorilla	500	Log2	25	1	NotAllSame	Euclidean	Yes	Med High	-0.119047619	0.550539591
subclass	Allen_MTG	Exc	Human-Gorilla	500	Log2	25	1	NotAllSame	Euclidean	Yes	Med Med	0.285714286	0.437698989
subclass	Allen_MTG	Exc	Human-Gorilla	500	Log2	25	1	NotAllSame	Euclidean	Yes	Low High	-0.261904762	0.474185568
subclass	Allen_MTG	Exc	Human-Gorilla	500	Log2	25	1	NotAllSame	Euclidean	Yes	Low Low	-0.047619048	0.651401496
subclass	Allen_MTG	Exc	Human-Gorilla	500	Log2	25	1	NotAllSame	Euclidean	Yes	NoFilt Low Size	0	0.530922862
subclass	Allen_MTG	Exc	Human-Gorilla	500	Log2	25	1	NotAllSame	Euclidean	Yes	NoFilt Med Size	0.011904762	0.610344416
subclass	Allen_MTG	Exc	Human-Gorilla	500	Log2	25	1	NotAllSame	L1	Yes	Med High	0	0.610344416
subclass	Allen_MTG	Exc	Human-Gorilla	500	Log2	25	1	NotAllSame	L1	Yes	Med Med	0.416666667	0.304645933
subclass	Allen_MTG	Exc	Human-Gorilla	500	Log2	25	1	NotAllSame	L1	Yes	Low High	-0.30952381	0.437698989
subclass	Allen_MTG	Exc	Human-Gorilla	500	Log2	25	1	NotAllSame	L1	Yes	Low Low	0.023809524	0.651401496
subclass	Allen_MTG	Exc	Human-Gorilla	500	Log2	25	1	NotAllSame	L1	Yes	NoFilt Low Size	0.119047619	0.590250368
subclass	Allen_MTG	Exc	Human-Gorilla	500	Log2	25	1	NotAllSame	L1	Yes	NoFilt Med Size	0.130952381	0.570156321
subclass	Allen_MTG	Exc	Human-Chimp	500	Log2	25	1	NotAllSame	Euclidean	Yes	Med High	-0.261904762	0.511824553
subclass	Allen_MTG	Exc	Human-Chimp	500	Log2	25	1	NotAllSame	Euclidean	Yes	Med Med	0.214285714	0.530922862
subclass	Allen_MTG	Exc	Human-Chimp	500	Log2	25	1	NotAllSame	Euclidean	Yes	Low High	-0.380952381	0.351812553
subclass	Allen_MTG	Exc	Human-Chimp	500	Log2	25	1	NotAllSame	Euclidean	Yes	Low Low	-0.357142857	0.385120644
subclass	Allen_MTG	Exc	Human-Chimp	500	Log2	25	1	NotAllSame	Euclidean	Yes	NoFilt Low Size	-0.119047619	0.530922862
subclass	Allen_MTG	Exc	Human-Chimp	500	Log2	25	1	NotAllSame	Euclidean	Yes	NoFilt Med Size	-0.142857143	0.570156321
subclass	Allen_MTG	Exc	Human-Chimp	500	Log2	25	1	NotAllSame	L1	Yes	Med High	-0.642857143	0.085558891
subclass	Allen_MTG	Exc	Human-Chimp	500	Log2	25	1	NotAllSame	L1	Yes	Med Med	0.166666667	0.651401496
subclass	Allen_MTG	Exc	Human-Chimp	500	Log2	25	1	NotAllSame	L1	Yes	Low High	-0.714285714	0.046528232
subclass	Allen_MTG	Exc	Human-Chimp	500	Log2	25	1	NotAllSame	L1	Yes	Low Low	-0.30952381	0.455644891
subclass	Allen_MTG	Exc	Human-Chimp	500	Log2	25	1	NotAllSame	L1	Yes	NoFilt Low Size	-0.214285714	0.550539591
subclass	Allen_MTG	Exc	Human-Chimp	500	Log2	25	1	NotAllSame	L1	Yes	NoFilt Med Size	-0.261904762	0.530922862
subclass	Allen_MTG	Exc	Rhesus-Gorilla	500	Log2	25	1	NotAllSame	Euclidean	Yes	Med High	-0.55952381	0.1494928
subclass	Allen_MTG	Exc	Rhesus-Gorilla	500	Log2	25	1	NotAllSame	Euclidean	Yes	Med Med	-0.333333333	0.419753086
subclass	Allen_MTG	Exc	Rhesus-Gorilla	500	Log2	25	1	NotAllSame	Euclidean	Yes	Low High	-0.69047619	0.057990318
subclass	Allen_MTG	Exc	Rhesus-Gorilla	500	Log2	25	1	NotAllSame	Euclidean	Yes	Low Low	-0.404761905	0.319888641
subclass	Allen_MTG	Exc	Rhesus-Gorilla	500	Log2	25	1	NotAllSame	Euclidean	Yes	NoFilt Low Size	-0.44047619	0.274903996
subclass	Allen_MTG	Exc	Rhesus-Gorilla	500	Log2	25	1	NotAllSame	Euclidean	Yes	NoFilt Med Size	-0.488095238	0.219983392
subclass	Allen_MTG	Exc	Rhesus-Gorilla	500	Log2	25	1	NotAllSame	L1	Yes	Med High	-0.607142857	0.110631422
subclass	Allen_MTG	Exc	Rhesus-Gorilla	500	Log2	25	1	NotAllSame	L1	Yes	Med Med	-0.369047619	0.368466598
subclass	Allen_MTG	Exc	Rhesus-Gorilla	500	Log2	25	1	NotAllSame	L1	Yes	Low High	-0.69047619	0.057990318
subclass	Allen_MTG	Exc	Rhesus-Gorilla	500	Log2	25	1	NotAllSame	L1	Yes	Low Low	-0.333333333	0.419753086
subclass	Allen_MTG	Exc	Rhesus-Gorilla	500	Log2	25	1	NotAllSame	L1	Yes	NoFilt Low Size	-0.404761905	0.319888641
subclass	Allen_MTG	Exc	Rhesus-Gorilla	500	Log2	25	1	NotAllSame	L1	Yes	NoFilt Med Size	-0.547619048	0.160025643
subclass	Allen_MTG	Exc	Rhesus-Chimp	500	Log2	25	1	NotAllSame	Euclidean	Yes	Med High	-0.666666667	0.070987654
subclass	Allen_MTG	Exc	Rhesus-Chimp	500	Log2	25	1	NotAllSame	Euclidean	Yes	Med Med	-0.357142857	0.385120644
subclass	Allen_MTG	Exc	Rhesus-Chimp	500	Log2	25	1	NotAllSame	Euclidean	Yes	Low High	-0.69047619	0.057990318
subclass	Allen_MTG	Exc	Rhesus-Chimp	500	Log2	25	1	NotAllSame	Euclidean	Yes	Low Low	-0.523809524	0.182720751
subclass	Allen_MTG	Exc	Rhesus-Chimp	500	Log2	25	1	NotAllSame	Euclidean	Yes	NoFilt Low Size	-0.523809524	0.182720751
subclass	Allen_MTG	Exc	Rhesus-Chimp	500	Log2	25	1	NotAllSame	Euclidean	Yes	NoFilt Med Size	-0.619047619	0.101733037
subclass	Allen_MTG	Exc	Rhesus-Chimp	500	Log2	25	1	NotAllSame	L1	Yes	Med High	-0.857142857	0.006530017
subclass	Allen_MTG	Exc	Rhesus-Chimp	500	Log2	25	1	NotAllSame	L1	Yes	Med Med	-0.44047619	0.274903996
subclass	Allen_MTG	Exc	Rhesus-Chimp	500	Log2	25	1	NotAllSame	L1	Yes	Low High	-0.80952381	0.014902668
subclass	Allen_MTG	Exc	Rhesus-Chimp	500	Log2	25	1	NotAllSame	L1	Yes	Low Low	-0.452380952	0.260404767
subclass	Allen_MTG	Exc	Rhesus-Chimp	500	Log2	25	1	NotAllSame	L1	Yes	NoFilt Low Size	-0.571428571	0.138959957
subclass	Allen_MTG	Exc	Rhesus-Chimp	500	Log2	25	1	NotAllSame	L1	Yes	NoFilt Med Size	-0.69047619	0.057990318
subclass	Allen_MTG	Exc	Rhesus-Marmoset	500	Log2	25	1	NotAllSame	Euclidean	Yes	Med High	-0.714285714	0.046528232
subclass	Allen_MTG	Exc	Rhesus-Marmoset	500	Log2	25	1	NotAllSame	Euclidean	Yes	Med Med	-0.619047619	0.101733037
subclass	Allen_MTG	Exc	Rhesus-Marmoset	500	Log2	25	1	NotAllSame	Euclidean	Yes	Low High	-0.761904762	0.028004939
subclass	Allen_MTG	Exc	Rhesus-Marmoset	500	Log2	25	1	NotAllSame	Euclidean	Yes	Low Low	-0.523809524	0.182720751
subclass	Allen_MTG	Exc	Rhesus-Marmoset	500	Log2	25	1	NotAllSame	Euclidean	Yes	NoFilt Low Size	-0.714285714	0.046528232
subclass	Allen_MTG	Exc	Rhesus-Marmoset	500	Log2	25	1	NotAllSame	Euclidean	Yes	NoFilt Med Size	-0.642857143	0.085558891
subclass	Allen_MTG	Exc	Rhesus-Marmoset	500	Log2	25	1	NotAllSame	L1	Yes	Med High	-0.714285714	0.046528232
subclass	Allen_MTG	Exc	Rhesus-Marmoset	500	Log2	25	1	NotAllSame	L1	Yes	Med Med	-0.595238095	0.119529806
subclass	Allen_MTG	Exc	Rhesus-Marmoset	500	Log2	25	1	NotAllSame	L1	Yes	Low High	-0.761904762	0.028004939
subclass	Allen_MTG	Exc	Rhesus-Marmoset	500	Log2	25	1	NotAllSame	L1	Yes	Low Low	-0.5	0.20703125
subclass	Allen_MTG	Exc	Rhesus-Marmoset	500	Log2	25	1	NotAllSame	L1	Yes	NoFilt Low Size	-0.642857143	0.085558891
subclass	Allen_MTG	Exc	Rhesus-Marmoset	500	Log2	25	1	NotAllSame	L1	Yes	NoFilt Med Size	-0.678571429	0.064488986
subclass	Allen_MTG	Exc	Gorilla-Chimp	500	Log2	25	1	NotAllSame	Euclidean	Yes	Med High	-0.404761905	0.304645933
subclass	Allen_MTG	Exc	Gorilla-Chimp	500	Log2	25	1	NotAllSame	Euclidean	Yes	Med Med	-0.30952381	0.437698989
subclass	Allen_MTG	Exc	Gorilla-Chimp	500	Log2	25	1	NotAllSame	Euclidean	Yes	Low High	-0.547619048	0.160025643
subclass	Allen_MTG	Exc	Gorilla-Chimp	500	Log2	25	1	NotAllSame	Euclidean	Yes	Low Low	-0.523809524	0.182720751
subclass	Allen_MTG	Exc	Gorilla-Chimp	500	Log2	25	1	NotAllSame	Euclidean	Yes	NoFilt Low Size	-0.404761905	0.319888641
subclass	Allen_MTG	Exc	Gorilla-Chimp	500	Log2	25	1	NotAllSame	Euclidean	Yes	NoFilt Med Size	-0.404761905	0.289403225
subclass	Allen_MTG	Exc	Gorilla-Chimp	500	Log2	25	1	NotAllSame	L1	Yes	Med High	-0.654761905	0.078273273
subclass	Allen_MTG	Exc	Gorilla-Chimp	500	Log2	25	1	NotAllSame	L1	Yes	Med Med	-0.523809524	0.182720751
subclass	Allen_MTG	Exc	Gorilla-Chimp	500	Log2	25	1	NotAllSame	L1	Yes	Low High	-0.702380952	0.052259275
subclass	Allen_MTG	Exc	Gorilla-Chimp	500	Log2	25	1	NotAllSame	L1	Yes	Low Low	-0.5	0.20703125
subclass	Allen_MTG	Exc	Gorilla-Chimp	500	Log2	25	1	NotAllSame	L1	Yes	NoFilt Low Size	-0.547619048	0.160025643
subclass	Allen_MTG	Exc	Gorilla-Chimp	500	Log2	25	1	NotAllSame	L1	Yes	NoFilt Med Size	-0.595238095	0.119529806
subclass	Allen_MTG	Exc	Gorilla-Marmoset	500	Log2	25	1	NotAllSame	Euclidean	Yes	Med High	-0.666666667	0.070987654
subclass	Allen_MTG	Exc	Gorilla-Marmoset	500	Log2	25	1	NotAllSame	Euclidean	Yes	Med Med	-0.476190476	0.232935535
subclass	Allen_MTG	Exc	Gorilla-Marmoset	500	Log2	25	1	NotAllSame	Euclidean	Yes	Low High	-0.761904762	0.028004939
subclass	Allen_MTG	Exc	Gorilla-Marmoset	500	Log2	25	1	NotAllSame	Euclidean	Yes	Low Low	0.154761905	0.492726245
subclass	Allen_MTG	Exc	Gorilla-Marmoset	500	Log2	25	1	NotAllSame	Euclidean	Yes	NoFilt Low Size	-0.345238095	0.385120644
subclass	Allen_MTG	Exc	Gorilla-Marmoset	500	Log2	25	1	NotAllSame	Euclidean	Yes	NoFilt Med Size	-0.404761905	0.319888641
subclass	Allen_MTG	Exc	Gorilla-Marmoset	500	Log2	25	1	NotAllSame	L1	Yes	Med High	-0.452380952	0.260404767
subclass	Allen_MTG	Exc	Gorilla-Marmoset	500	Log2	25	1	NotAllSame	L1	Yes	Med Med	-0.404761905	0.319888641
subclass	Allen_MTG	Exc	Gorilla-Marmoset	500	Log2	25	1	NotAllSame	L1	Yes	Low High	-0.595238095	0.119529806
subclass	Allen_MTG	Exc	Gorilla-Marmoset	500	Log2	25	1	NotAllSame	L1	Yes	Low Low	0.130952381	0.570156321
subclass	Allen_MTG	Exc	Gorilla-Marmoset	500	Log2	25	1	NotAllSame	L1	Yes	NoFilt Low Size	-0.25	0.492726245
subclass	Allen_MTG	Exc	Gorilla-Marmoset	500	Log2	25	1	NotAllSame	L1	Yes	NoFilt Med Size	-0.357142857	0.368466598
subclass	Allen_MTG	Exc	Chimp-Marmoset	500	Log2	25	1	NotAllSame	Euclidean	Yes	Med High	-0.642857143	0.085558891
subclass	Allen_MTG	Exc	Chimp-Marmoset	500	Log2	25	1	NotAllSame	Euclidean	Yes	Med Med	-0.404761905	0.319888641
subclass	Allen_MTG	Exc	Chimp-Marmoset	500	Log2	25	1	NotAllSame	Euclidean	Yes	Low High	-0.761904762	0.028004939
subclass	Allen_MTG	Exc	Chimp-Marmoset	500	Log2	25	1	NotAllSame	Euclidean	Yes	Low Low	0.023809524	0.590250368
subclass	Allen_MTG	Exc	Chimp-Marmoset	500	Log2	25	1	NotAllSame	Euclidean	Yes	NoFilt Low Size	-0.428571429	0.274903996
subclass	Allen_MTG	Exc	Chimp-Marmoset	500	Log2	25	1	NotAllSame	Euclidean	Yes	NoFilt Med Size	-0.5	0.20703125
subclass	Allen_MTG	Exc	Chimp-Marmoset	500	Log2	25	1	NotAllSame	L1	Yes	Med High	-0.642857143	0.085558891
subclass	Allen_MTG	Exc	Chimp-Marmoset	500	Log2	25	1	NotAllSame	L1	Yes	Med Med	-0.357142857	0.385120644
subclass	Allen_MTG	Exc	Chimp-Marmoset	500	Log2	25	1	NotAllSame	L1	Yes	Low High	-0.654761905	0.078273273
subclass	Allen_MTG	Exc	Chimp-Marmoset	500	Log2	25	1	NotAllSame	L1	Yes	Low Low	0.011904762	0.630872956
subclass	Allen_MTG	Exc	Chimp-Marmoset	500	Log2	25	1	NotAllSame	L1	Yes	NoFilt Low Size	-0.333333333	0.419753086
subclass	Allen_MTG	Exc	Chimp-Marmoset	500	Log2	25	1	NotAllSame	L1	Yes	NoFilt Med Size	-0.404761905	0.274903996
subclass	Allen_MTG	Exc	Human-Marmoset	500	Log2	25	5	NotAllSame	Euclidean	Yes	Med High	-0.761904762	0.028004939
subclass	Allen_MTG	Exc	Human-Marmoset	500	Log2	25	5	NotAllSame	Euclidean	Yes	Med Med	-0.714285714	0.046528232
subclass	Allen_MTG	Exc	Human-Marmoset	500	Log2	25	5	NotAllSame	Euclidean	Yes	Low High	-0.833333333	0.01017554
subclass	Allen_MTG	Exc	Human-Marmoset	500	Log2	25	5	NotAllSame	Euclidean	Yes	Low Low	-0.166666667	0.570156321
subclass	Allen_MTG	Exc	Human-Marmoset	500	Log2	25	5	NotAllSame	Euclidean	Yes	NoFilt Low Size	-0.642857143	0.085558891
subclass	Allen_MTG	Exc	Human-Marmoset	500	Log2	25	5	NotAllSame	Euclidean	Yes	NoFilt Med Size	-0.654761905	0.078273273
subclass	Allen_MTG	Exc	Human-Marmoset	500	Log2	25	5	NotAllSame	L1	Yes	Med High	-0.666666667	0.070987654
subclass	Allen_MTG	Exc	Human-Marmoset	500	Log2	25	5	NotAllSame	L1	Yes	Med Med	-0.642857143	0.085558891
subclass	Allen_MTG	Exc	Human-Marmoset	500	Log2	25	5	NotAllSame	L1	Yes	Low High	-0.714285714	0.046528232
subclass	Allen_MTG	Exc	Human-Marmoset	500	Log2	25	5	NotAllSame	L1	Yes	Low Low	-0.083333333	0.570156321
subclass	Allen_MTG	Exc	Human-Marmoset	500	Log2	25	5	NotAllSame	L1	Yes	NoFilt Low Size	-0.5	0.20703125
subclass	Allen_MTG	Exc	Human-Marmoset	500	Log2	25	5	NotAllSame	L1	Yes	NoFilt Med Size	-0.547619048	0.160025643
subclass	Allen_MTG	Exc	Human-Rhesus	500	Log2	25	5	NotAllSame	Euclidean	Yes	Med High	-0.666666667	0.070987654
subclass	Allen_MTG	Exc	Human-Rhesus	500	Log2	25	5	NotAllSame	Euclidean	Yes	Med Med	-0.452380952	0.260404767
subclass	Allen_MTG	Exc	Human-Rhesus	500	Log2	25	5	NotAllSame	Euclidean	Yes	Low High	-0.738095238	0.036552761
subclass	Allen_MTG	Exc	Human-Rhesus	500	Log2	25	5	NotAllSame	Euclidean	Yes	Low Low	-0.476190476	0.232935535
subclass	Allen_MTG	Exc	Human-Rhesus	500	Log2	25	5	NotAllSame	Euclidean	Yes	NoFilt Low Size	-0.476190476	0.232935535
subclass	Allen_MTG	Exc	Human-Rhesus	500	Log2	25	5	NotAllSame	Euclidean	Yes	NoFilt Med Size	-0.583333333	0.129244882
subclass	Allen_MTG	Exc	Human-Rhesus	500	Log2	25	5	NotAllSame	L1	Yes	Med High	-0.583333333	0.129244882
subclass	Allen_MTG	Exc	Human-Rhesus	500	Log2	25	5	NotAllSame	L1	Yes	Med Med	-0.357142857	0.368466598
subclass	Allen_MTG	Exc	Human-Rhesus	500	Log2	25	5	NotAllSame	L1	Yes	Low High	-0.595238095	0.119529806
subclass	Allen_MTG	Exc	Human-Rhesus	500	Log2	25	5	NotAllSame	L1	Yes	Low Low	-0.5	0.20703125
subclass	Allen_MTG	Exc	Human-Rhesus	500	Log2	25	5	NotAllSame	L1	Yes	NoFilt Low Size	-0.428571429	0.289403225
subclass	Allen_MTG	Exc	Human-Rhesus	500	Log2	25	5	NotAllSame	L1	Yes	NoFilt Med Size	-0.547619048	0.160025643
subclass	Allen_MTG	Exc	Human-Gorilla	500	Log2	25	5	NotAllSame	Euclidean	Yes	Med High	-0.119047619	0.492726245
subclass	Allen_MTG	Exc	Human-Gorilla	500	Log2	25	5	NotAllSame	Euclidean	Yes	Med Med	0.30952381	0.455644891
subclass	Allen_MTG	Exc	Human-Gorilla	500	Log2	25	5	NotAllSame	Euclidean	Yes	Low High	-0.333333333	0.419753086
subclass	Allen_MTG	Exc	Human-Gorilla	500	Log2	25	5	NotAllSame	Euclidean	Yes	Low Low	-0.047619048	0.570156321
subclass	Allen_MTG	Exc	Human-Gorilla	500	Log2	25	5	NotAllSame	Euclidean	Yes	NoFilt Low Size	0	0.570156321
subclass	Allen_MTG	Exc	Human-Gorilla	500	Log2	25	5	NotAllSame	Euclidean	Yes	NoFilt Med Size	0.071428571	0.550539591
subclass	Allen_MTG	Exc	Human-Gorilla	500	Log2	25	5	NotAllSame	L1	Yes	Med High	0.035714286	0.610344416
subclass	Allen_MTG	Exc	Human-Gorilla	500	Log2	25	5	NotAllSame	L1	Yes	Med Med	0.452380952	0.260404767
subclass	Allen_MTG	Exc	Human-Gorilla	500	Log2	25	5	NotAllSame	L1	Yes	Low High	-0.357142857	0.385120644
subclass	Allen_MTG	Exc	Human-Gorilla	500	Log2	25	5	NotAllSame	L1	Yes	Low Low	0	0.651401496
subclass	Allen_MTG	Exc	Human-Gorilla	500	Log2	25	5	NotAllSame	L1	Yes	NoFilt Low Size	0.142857143	0.570156321
subclass	Allen_MTG	Exc	Human-Gorilla	500	Log2	25	5	NotAllSame	L1	Yes	NoFilt Med Size	0.178571429	0.530922862
subclass	Allen_MTG	Exc	Human-Chimp	500	Log2	25	5	NotAllSame	Euclidean	Yes	Med High	-0.273809524	0.474185568
subclass	Allen_MTG	Exc	Human-Chimp	500	Log2	25	5	NotAllSame	Euclidean	Yes	Med Med	0.178571429	0.530922862
subclass	Allen_MTG	Exc	Human-Chimp	500	Log2	25	5	NotAllSame	Euclidean	Yes	Low High	-0.345238095	0.402436865
subclass	Allen_MTG	Exc	Human-Chimp	500	Log2	25	5	NotAllSame	Euclidean	Yes	Low Low	-0.404761905	0.319888641
subclass	Allen_MTG	Exc	Human-Chimp	500	Log2	25	5	NotAllSame	Euclidean	Yes	NoFilt Low Size	-0.130952381	0.570156321
subclass	Allen_MTG	Exc	Human-Chimp	500	Log2	25	5	NotAllSame	Euclidean	Yes	NoFilt Med Size	-0.142857143	0.570156321
subclass	Allen_MTG	Exc	Human-Chimp	500	Log2	25	5	NotAllSame	L1	Yes	Med High	-0.619047619	0.101733037
subclass	Allen_MTG	Exc	Human-Chimp	500	Log2	25	5	NotAllSame	L1	Yes	Med Med	0.107142857	0.693238812
subclass	Allen_MTG	Exc	Human-Chimp	500	Log2	25	5	NotAllSame	L1	Yes	Low High	-0.69047619	0.057990318
subclass	Allen_MTG	Exc	Human-Chimp	500	Log2	25	5	NotAllSame	L1	Yes	Low Low	-0.285714286	0.492726245
subclass	Allen_MTG	Exc	Human-Chimp	500	Log2	25	5	NotAllSame	L1	Yes	NoFilt Low Size	-0.19047619	0.511824553
subclass	Allen_MTG	Exc	Human-Chimp	500	Log2	25	5	NotAllSame	L1	Yes	NoFilt Med Size	-0.226190476	0.570156321
subclass	Allen_MTG	Exc	Rhesus-Gorilla	500	Log2	25	5	NotAllSame	Euclidean	Yes	Med High	-0.55952381	0.1494928
subclass	Allen_MTG	Exc	Rhesus-Gorilla	500	Log2	25	5	NotAllSame	Euclidean	Yes	Med Med	-0.333333333	0.419753086
subclass	Allen_MTG	Exc	Rhesus-Gorilla	500	Log2	25	5	NotAllSame	Euclidean	Yes	Low High	-0.69047619	0.057990318
subclass	Allen_MTG	Exc	Rhesus-Gorilla	500	Log2	25	5	NotAllSame	Euclidean	Yes	Low Low	-0.404761905	0.319888641
subclass	Allen_MTG	Exc	Rhesus-Gorilla	500	Log2	25	5	NotAllSame	Euclidean	Yes	NoFilt Low Size	-0.44047619	0.274903996
subclass	Allen_MTG	Exc	Rhesus-Gorilla	500	Log2	25	5	NotAllSame	Euclidean	Yes	NoFilt Med Size	-0.488095238	0.219983392
subclass	Allen_MTG	Exc	Rhesus-Gorilla	500	Log2	25	5	NotAllSame	L1	Yes	Med High	-0.607142857	0.110631422
subclass	Allen_MTG	Exc	Rhesus-Gorilla	500	Log2	25	5	NotAllSame	L1	Yes	Med Med	-0.369047619	0.368466598
subclass	Allen_MTG	Exc	Rhesus-Gorilla	500	Log2	25	5	NotAllSame	L1	Yes	Low High	-0.69047619	0.057990318
subclass	Allen_MTG	Exc	Rhesus-Gorilla	500	Log2	25	5	NotAllSame	L1	Yes	Low Low	-0.333333333	0.419753086
subclass	Allen_MTG	Exc	Rhesus-Gorilla	500	Log2	25	5	NotAllSame	L1	Yes	NoFilt Low Size	-0.404761905	0.319888641
subclass	Allen_MTG	Exc	Rhesus-Gorilla	500	Log2	25	5	NotAllSame	L1	Yes	NoFilt Med Size	-0.547619048	0.160025643
subclass	Allen_MTG	Exc	Rhesus-Chimp	500	Log2	25	5	NotAllSame	Euclidean	Yes	Med High	-0.666666667	0.070987654
subclass	Allen_MTG	Exc	Rhesus-Chimp	500	Log2	25	5	NotAllSame	Euclidean	Yes	Med Med	-0.357142857	0.385120644
subclass	Allen_MTG	Exc	Rhesus-Chimp	500	Log2	25	5	NotAllSame	Euclidean	Yes	Low High	-0.69047619	0.057990318
subclass	Allen_MTG	Exc	Rhesus-Chimp	500	Log2	25	5	NotAllSame	Euclidean	Yes	Low Low	-0.523809524	0.182720751
subclass	Allen_MTG	Exc	Rhesus-Chimp	500	Log2	25	5	NotAllSame	Euclidean	Yes	NoFilt Low Size	-0.523809524	0.182720751
subclass	Allen_MTG	Exc	Rhesus-Chimp	500	Log2	25	5	NotAllSame	Euclidean	Yes	NoFilt Med Size	-0.619047619	0.101733037
subclass	Allen_MTG	Exc	Rhesus-Chimp	500	Log2	25	5	NotAllSame	L1	Yes	Med High	-0.857142857	0.006530017
subclass	Allen_MTG	Exc	Rhesus-Chimp	500	Log2	25	5	NotAllSame	L1	Yes	Med Med	-0.44047619	0.274903996
subclass	Allen_MTG	Exc	Rhesus-Chimp	500	Log2	25	5	NotAllSame	L1	Yes	Low High	-0.80952381	0.014902668
subclass	Allen_MTG	Exc	Rhesus-Chimp	500	Log2	25	5	NotAllSame	L1	Yes	Low Low	-0.452380952	0.260404767
subclass	Allen_MTG	Exc	Rhesus-Chimp	500	Log2	25	5	NotAllSame	L1	Yes	NoFilt Low Size	-0.571428571	0.138959957
subclass	Allen_MTG	Exc	Rhesus-Chimp	500	Log2	25	5	NotAllSame	L1	Yes	NoFilt Med Size	-0.69047619	0.057990318
subclass	Allen_MTG	Exc	Rhesus-Marmoset	500	Log2	25	5	NotAllSame	Euclidean	Yes	Med High	-0.714285714	0.046528232
subclass	Allen_MTG	Exc	Rhesus-Marmoset	500	Log2	25	5	NotAllSame	Euclidean	Yes	Med Med	-0.619047619	0.101733037
subclass	Allen_MTG	Exc	Rhesus-Marmoset	500	Log2	25	5	NotAllSame	Euclidean	Yes	Low High	-0.761904762	0.028004939
subclass	Allen_MTG	Exc	Rhesus-Marmoset	500	Log2	25	5	NotAllSame	Euclidean	Yes	Low Low	-0.523809524	0.182720751
subclass	Allen_MTG	Exc	Rhesus-Marmoset	500	Log2	25	5	NotAllSame	Euclidean	Yes	NoFilt Low Size	-0.714285714	0.046528232
subclass	Allen_MTG	Exc	Rhesus-Marmoset	500	Log2	25	5	NotAllSame	Euclidean	Yes	NoFilt Med Size	-0.642857143	0.085558891
subclass	Allen_MTG	Exc	Rhesus-Marmoset	500	Log2	25	5	NotAllSame	L1	Yes	Med High	-0.714285714	0.046528232
subclass	Allen_MTG	Exc	Rhesus-Marmoset	500	Log2	25	5	NotAllSame	L1	Yes	Med Med	-0.595238095	0.119529806
subclass	Allen_MTG	Exc	Rhesus-Marmoset	500	Log2	25	5	NotAllSame	L1	Yes	Low High	-0.761904762	0.028004939
subclass	Allen_MTG	Exc	Rhesus-Marmoset	500	Log2	25	5	NotAllSame	L1	Yes	Low Low	-0.5	0.20703125
subclass	Allen_MTG	Exc	Rhesus-Marmoset	500	Log2	25	5	NotAllSame	L1	Yes	NoFilt Low Size	-0.642857143	0.085558891
subclass	Allen_MTG	Exc	Rhesus-Marmoset	500	Log2	25	5	NotAllSame	L1	Yes	NoFilt Med Size	-0.678571429	0.064488986
subclass	Allen_MTG	Exc	Gorilla-Chimp	500	Log2	25	5	NotAllSame	Euclidean	Yes	Med High	-0.404761905	0.319888641
subclass	Allen_MTG	Exc	Gorilla-Chimp	500	Log2	25	5	NotAllSame	Euclidean	Yes	Med Med	-0.297619048	0.419753086
subclass	Allen_MTG	Exc	Gorilla-Chimp	500	Log2	25	5	NotAllSame	Euclidean	Yes	Low High	-0.464285714	0.246670151
subclass	Allen_MTG	Exc	Gorilla-Chimp	500	Log2	25	5	NotAllSame	Euclidean	Yes	Low Low	-0.571428571	0.138959957
subclass	Allen_MTG	Exc	Gorilla-Chimp	500	Log2	25	5	NotAllSame	Euclidean	Yes	NoFilt Low Size	-0.357142857	0.335850597
subclass	Allen_MTG	Exc	Gorilla-Chimp	500	Log2	25	5	NotAllSame	Euclidean	Yes	NoFilt Med Size	-0.369047619	0.335850597
subclass	Allen_MTG	Exc	Gorilla-Chimp	500	Log2	25	5	NotAllSame	L1	Yes	Med High	-0.666666667	0.070987654
subclass	Allen_MTG	Exc	Gorilla-Chimp	500	Log2	25	5	NotAllSame	L1	Yes	Med Med	-0.476190476	0.232935535
subclass	Allen_MTG	Exc	Gorilla-Chimp	500	Log2	25	5	NotAllSame	L1	Yes	Low High	-0.714285714	0.046528232
subclass	Allen_MTG	Exc	Gorilla-Chimp	500	Log2	25	5	NotAllSame	L1	Yes	Low Low	-0.547619048	0.160025643
subclass	Allen_MTG	Exc	Gorilla-Chimp	500	Log2	25	5	NotAllSame	L1	Yes	NoFilt Low Size	-0.523809524	0.182720751
subclass	Allen_MTG	Exc	Gorilla-Chimp	500	Log2	25	5	NotAllSame	L1	Yes	NoFilt Med Size	-0.547619048	0.160025643
subclass	Allen_MTG	Exc	Gorilla-Marmoset	500	Log2	25	5	NotAllSame	Euclidean	Yes	Med High	-0.666666667	0.070987654
subclass	Allen_MTG	Exc	Gorilla-Marmoset	500	Log2	25	5	NotAllSame	Euclidean	Yes	Med Med	-0.476190476	0.232935535
subclass	Allen_MTG	Exc	Gorilla-Marmoset	500	Log2	25	5	NotAllSame	Euclidean	Yes	Low High	-0.761904762	0.028004939
subclass	Allen_MTG	Exc	Gorilla-Marmoset	500	Log2	25	5	NotAllSame	Euclidean	Yes	Low Low	0.154761905	0.492726245
subclass	Allen_MTG	Exc	Gorilla-Marmoset	500	Log2	25	5	NotAllSame	Euclidean	Yes	NoFilt Low Size	-0.345238095	0.385120644
subclass	Allen_MTG	Exc	Gorilla-Marmoset	500	Log2	25	5	NotAllSame	Euclidean	Yes	NoFilt Med Size	-0.404761905	0.319888641
subclass	Allen_MTG	Exc	Gorilla-Marmoset	500	Log2	25	5	NotAllSame	L1	Yes	Med High	-0.452380952	0.260404767
subclass	Allen_MTG	Exc	Gorilla-Marmoset	500	Log2	25	5	NotAllSame	L1	Yes	Med Med	-0.404761905	0.319888641
subclass	Allen_MTG	Exc	Gorilla-Marmoset	500	Log2	25	5	NotAllSame	L1	Yes	Low High	-0.595238095	0.119529806
subclass	Allen_MTG	Exc	Gorilla-Marmoset	500	Log2	25	5	NotAllSame	L1	Yes	Low Low	0.130952381	0.570156321
subclass	Allen_MTG	Exc	Gorilla-Marmoset	500	Log2	25	5	NotAllSame	L1	Yes	NoFilt Low Size	-0.25	0.492726245
subclass	Allen_MTG	Exc	Gorilla-Marmoset	500	Log2	25	5	NotAllSame	L1	Yes	NoFilt Med Size	-0.357142857	0.368466598
subclass	Allen_MTG	Exc	Chimp-Marmoset	500	Log2	25	5	NotAllSame	Euclidean	Yes	Med High	-0.642857143	0.085558891
subclass	Allen_MTG	Exc	Chimp-Marmoset	500	Log2	25	5	NotAllSame	Euclidean	Yes	Med Med	-0.404761905	0.319888641
subclass	Allen_MTG	Exc	Chimp-Marmoset	500	Log2	25	5	NotAllSame	Euclidean	Yes	Low High	-0.761904762	0.028004939
subclass	Allen_MTG	Exc	Chimp-Marmoset	500	Log2	25	5	NotAllSame	Euclidean	Yes	Low Low	0.023809524	0.590250368
subclass	Allen_MTG	Exc	Chimp-Marmoset	500	Log2	25	5	NotAllSame	Euclidean	Yes	NoFilt Low Size	-0.428571429	0.274903996
subclass	Allen_MTG	Exc	Chimp-Marmoset	500	Log2	25	5	NotAllSame	Euclidean	Yes	NoFilt Med Size	-0.5	0.20703125
subclass	Allen_MTG	Exc	Chimp-Marmoset	500	Log2	25	5	NotAllSame	L1	Yes	Med High	-0.642857143	0.085558891
subclass	Allen_MTG	Exc	Chimp-Marmoset	500	Log2	25	5	NotAllSame	L1	Yes	Med Med	-0.357142857	0.385120644
subclass	Allen_MTG	Exc	Chimp-Marmoset	500	Log2	25	5	NotAllSame	L1	Yes	Low High	-0.654761905	0.078273273
subclass	Allen_MTG	Exc	Chimp-Marmoset	500	Log2	25	5	NotAllSame	L1	Yes	Low Low	0.011904762	0.630872956
subclass	Allen_MTG	Exc	Chimp-Marmoset	500	Log2	25	5	NotAllSame	L1	Yes	NoFilt Low Size	-0.333333333	0.419753086
subclass	Allen_MTG	Exc	Chimp-Marmoset	500	Log2	25	5	NotAllSame	L1	Yes	NoFilt Med Size	-0.404761905	0.274903996
subclass	Allen_MTG	Exc	Human-Marmoset	50	Log2	10	1	NotAllSame	Euclidean	Yes	Med High	-0.7	0.035769575
subclass	Allen_MTG	Exc	Human-Marmoset	50	Log2	10	1	NotAllSame	Euclidean	Yes	Med Med	-0.533333333	0.139226868
subclass	Allen_MTG	Exc	Human-Marmoset	50	Log2	10	1	NotAllSame	Euclidean	Yes	Low High	-0.75	0.019942126
subclass	Allen_MTG	Exc	Human-Marmoset	50	Log2	10	1	NotAllSame	Euclidean	Yes	Low Low	-0.225	0.487922275
subclass	Allen_MTG	Exc	Human-Marmoset	50	Log2	10	1	NotAllSame	Euclidean	Yes	NoFilt Low Size	-0.416666667	0.264586047
subclass	Allen_MTG	Exc	Human-Marmoset	50	Log2	10	1	NotAllSame	Euclidean	Yes	NoFilt Med Size	-0.4	0.275345574
subclass	Allen_MTG	Exc	Human-Marmoset	50	Log2	10	1	NotAllSame	L1	Yes	Med High	-0.7	0.035769575
subclass	Allen_MTG	Exc	Human-Marmoset	50	Log2	10	1	NotAllSame	L1	Yes	Med Med	-0.566666667	0.111632988
subclass	Allen_MTG	Exc	Human-Marmoset	50	Log2	10	1	NotAllSame	L1	Yes	Low High	-0.716666667	0.029818036
subclass	Allen_MTG	Exc	Human-Marmoset	50	Log2	10	1	NotAllSame	L1	Yes	Low Low	-0.208333333	0.406397014
subclass	Allen_MTG	Exc	Human-Marmoset	50	Log2	10	1	NotAllSame	L1	Yes	NoFilt Low Size	-0.466666667	0.205386351
subclass	Allen_MTG	Exc	Human-Marmoset	50	Log2	10	1	NotAllSame	L1	Yes	NoFilt Med Size	-0.433333333	0.244401077
subclass	Allen_MTG	Exc	Human-Rhesus	50	Log2	10	1	NotAllSame	Euclidean	Yes	Med High	-0.7	0.035769575
subclass	Allen_MTG	Exc	Human-Rhesus	50	Log2	10	1	NotAllSame	Euclidean	Yes	Med Med	-0.5	0.170470661
subclass	Allen_MTG	Exc	Human-Rhesus	50	Log2	10	1	NotAllSame	Euclidean	Yes	Low High	-0.766666667	0.015944017
subclass	Allen_MTG	Exc	Human-Rhesus	50	Log2	10	1	NotAllSame	Euclidean	Yes	Low Low	-0.3	0.432845327
subclass	Allen_MTG	Exc	Human-Rhesus	50	Log2	10	1	NotAllSame	Euclidean	Yes	NoFilt Low Size	-0.416666667	0.265028769
subclass	Allen_MTG	Exc	Human-Rhesus	50	Log2	10	1	NotAllSame	Euclidean	Yes	NoFilt Med Size	-0.358333333	0.331739801
subclass	Allen_MTG	Exc	Human-Rhesus	50	Log2	10	1	NotAllSame	L1	Yes	Med High	-0.616666667	0.07692881
subclass	Allen_MTG	Exc	Human-Rhesus	50	Log2	10	1	NotAllSame	L1	Yes	Med Med	-0.383333333	0.308495272
subclass	Allen_MTG	Exc	Human-Rhesus	50	Log2	10	1	NotAllSame	L1	Yes	Low High	-0.75	0.019942126
subclass	Allen_MTG	Exc	Human-Rhesus	50	Log2	10	1	NotAllSame	L1	Yes	Low Low	-0.333333333	0.380713182
subclass	Allen_MTG	Exc	Human-Rhesus	50	Log2	10	1	NotAllSame	L1	Yes	NoFilt Low Size	-0.433333333	0.243952436
subclass	Allen_MTG	Exc	Human-Rhesus	50	Log2	10	1	NotAllSame	L1	Yes	NoFilt Med Size	-0.425	0.254269241
subclass	Allen_MTG	Exc	Human-Gorilla	50	Log2	10	1	NotAllSame	Euclidean	Yes	Med High	-0.258333333	0.419621171
subclass	Allen_MTG	Exc	Human-Gorilla	50	Log2	10	1	NotAllSame	Euclidean	Yes	Med Med	0.25	0.487922275
subclass	Allen_MTG	Exc	Human-Gorilla	50	Log2	10	1	NotAllSame	Euclidean	Yes	Low High	-0.291666667	0.432845327
subclass	Allen_MTG	Exc	Human-Gorilla	50	Log2	10	1	NotAllSame	Euclidean	Yes	Low Low	0.141666667	0.460030329
subclass	Allen_MTG	Exc	Human-Gorilla	50	Log2	10	1	NotAllSame	Euclidean	Yes	NoFilt Low Size	0.091666667	0.516489552
subclass	Allen_MTG	Exc	Human-Gorilla	50	Log2	10	1	NotAllSame	Euclidean	Yes	NoFilt Med Size	0.166666667	0.545698778
subclass	Allen_MTG	Exc	Human-Gorilla	50	Log2	10	1	NotAllSame	L1	Yes	Med High	-0.1	0.66823104
subclass	Allen_MTG	Exc	Human-Gorilla	50	Log2	10	1	NotAllSame	L1	Yes	Med Med	0.2	0.575514896
subclass	Allen_MTG	Exc	Human-Gorilla	50	Log2	10	1	NotAllSame	L1	Yes	Low High	-0.225	0.502205914
subclass	Allen_MTG	Exc	Human-Gorilla	50	Log2	10	1	NotAllSame	L1	Yes	Low Low	0.2	0.487922275
subclass	Allen_MTG	Exc	Human-Gorilla	50	Log2	10	1	NotAllSame	L1	Yes	NoFilt Low Size	0.141666667	0.560606837
subclass	Allen_MTG	Exc	Human-Gorilla	50	Log2	10	1	NotAllSame	L1	Yes	NoFilt Med Size	0.141666667	0.502205914
subclass	Allen_MTG	Exc	Human-Chimp	50	Log2	10	1	NotAllSame	Euclidean	Yes	Med High	-0.316666667	0.380713182
subclass	Allen_MTG	Exc	Human-Chimp	50	Log2	10	1	NotAllSame	Euclidean	Yes	Med Med	0.15	0.545698778
subclass	Allen_MTG	Exc	Human-Chimp	50	Log2	10	1	NotAllSame	Euclidean	Yes	Low High	-0.416666667	0.243952436
subclass	Allen_MTG	Exc	Human-Chimp	50	Log2	10	1	NotAllSame	Euclidean	Yes	Low Low	-0.033333333	0.66823104
subclass	Allen_MTG	Exc	Human-Chimp	50	Log2	10	1	NotAllSame	Euclidean	Yes	NoFilt Low Size	-0.05	0.545698778
subclass	Allen_MTG	Exc	Human-Chimp	50	Log2	10	1	NotAllSame	Euclidean	Yes	NoFilt Med Size	-0.041666667	0.560606837
subclass	Allen_MTG	Exc	Human-Chimp	50	Log2	10	1	NotAllSame	L1	Yes	Med High	-0.525	0.146808494
subclass	Allen_MTG	Exc	Human-Chimp	50	Log2	10	1	NotAllSame	L1	Yes	Med Med	0	0.652525426
subclass	Allen_MTG	Exc	Human-Chimp	50	Log2	10	1	NotAllSame	L1	Yes	Low High	-0.608333333	0.082275819
subclass	Allen_MTG	Exc	Human-Chimp	50	Log2	10	1	NotAllSame	L1	Yes	Low Low	-0.025	0.66823104
subclass	Allen_MTG	Exc	Human-Chimp	50	Log2	10	1	NotAllSame	L1	Yes	NoFilt Low Size	-0.166666667	0.575514896
subclass	Allen_MTG	Exc	Human-Chimp	50	Log2	10	1	NotAllSame	L1	Yes	NoFilt Med Size	-0.133333333	0.575514896
subclass	Allen_MTG	Exc	Rhesus-Gorilla	50	Log2	10	1	NotAllSame	Euclidean	Yes	Med High	-0.633333333	0.067085787
subclass	Allen_MTG	Exc	Rhesus-Gorilla	50	Log2	10	1	NotAllSame	Euclidean	Yes	Med Med	-0.383333333	0.308495272
subclass	Allen_MTG	Exc	Rhesus-Gorilla	50	Log2	10	1	NotAllSame	Euclidean	Yes	Low High	-0.716666667	0.029818036
subclass	Allen_MTG	Exc	Rhesus-Gorilla	50	Log2	10	1	NotAllSame	Euclidean	Yes	Low Low	-0.316666667	0.406397014
subclass	Allen_MTG	Exc	Rhesus-Gorilla	50	Log2	10	1	NotAllSame	Euclidean	Yes	NoFilt Low Size	-0.391666667	0.286105102
subclass	Allen_MTG	Exc	Rhesus-Gorilla	50	Log2	10	1	NotAllSame	Euclidean	Yes	NoFilt Med Size	-0.458333333	0.214801229
subclass	Allen_MTG	Exc	Rhesus-Gorilla	50	Log2	10	1	NotAllSame	L1	Yes	Med High	-0.691666667	0.039105924
subclass	Allen_MTG	Exc	Rhesus-Gorilla	50	Log2	10	1	NotAllSame	L1	Yes	Med Med	-0.416666667	0.264586047
subclass	Allen_MTG	Exc	Rhesus-Gorilla	50	Log2	10	1	NotAllSame	L1	Yes	Low High	-0.75	0.019942126
subclass	Allen_MTG	Exc	Rhesus-Gorilla	50	Log2	10	1	NotAllSame	L1	Yes	Low Low	-0.283333333	0.432845327
subclass	Allen_MTG	Exc	Rhesus-Gorilla	50	Log2	10	1	NotAllSame	L1	Yes	NoFilt Low Size	-0.441666667	0.234084272
subclass	Allen_MTG	Exc	Rhesus-Gorilla	50	Log2	10	1	NotAllSame	L1	Yes	NoFilt Med Size	-0.5	0.170470661
subclass	Allen_MTG	Exc	Rhesus-Chimp	50	Log2	10	1	NotAllSame	Euclidean	Yes	Med High	-0.7	0.035769575
subclass	Allen_MTG	Exc	Rhesus-Chimp	50	Log2	10	1	NotAllSame	Euclidean	Yes	Med Med	-0.45	0.224216107
subclass	Allen_MTG	Exc	Rhesus-Chimp	50	Log2	10	1	NotAllSame	Euclidean	Yes	Low High	-0.691666667	0.039105924
subclass	Allen_MTG	Exc	Rhesus-Chimp	50	Log2	10	1	NotAllSame	Euclidean	Yes	Low Low	-0.366666667	0.331739801
subclass	Allen_MTG	Exc	Rhesus-Chimp	50	Log2	10	1	NotAllSame	Euclidean	Yes	NoFilt Low Size	-0.466666667	0.205386351
subclass	Allen_MTG	Exc	Rhesus-Chimp	50	Log2	10	1	NotAllSame	Euclidean	Yes	NoFilt Med Size	-0.441666667	0.234084272
subclass	Allen_MTG	Exc	Rhesus-Chimp	50	Log2	10	1	NotAllSame	L1	Yes	Med High	-0.825	0.006245238
subclass	Allen_MTG	Exc	Rhesus-Chimp	50	Log2	10	1	NotAllSame	L1	Yes	Med Med	-0.608333333	0.082275819
subclass	Allen_MTG	Exc	Rhesus-Chimp	50	Log2	10	1	NotAllSame	L1	Yes	Low High	-0.825	0.006245238
subclass	Allen_MTG	Exc	Rhesus-Chimp	50	Log2	10	1	NotAllSame	L1	Yes	Low Low	-0.433333333	0.243952436
subclass	Allen_MTG	Exc	Rhesus-Chimp	50	Log2	10	1	NotAllSame	L1	Yes	NoFilt Low Size	-0.583333333	0.099185816
subclass	Allen_MTG	Exc	Rhesus-Chimp	50	Log2	10	1	NotAllSame	L1	Yes	NoFilt Med Size	-0.608333333	0.082275819
subclass	Allen_MTG	Exc	Rhesus-Marmoset	50	Log2	10	1	NotAllSame	Euclidean	Yes	Med High	-0.733333333	0.02455415
subclass	Allen_MTG	Exc	Rhesus-Marmoset	50	Log2	10	1	NotAllSame	Euclidean	Yes	Med Med	-0.45	0.224216107
subclass	Allen_MTG	Exc	Rhesus-Marmoset	50	Log2	10	1	NotAllSame	Euclidean	Yes	Low High	-0.766666667	0.015944017
subclass	Allen_MTG	Exc	Rhesus-Marmoset	50	Log2	10	1	NotAllSame	Euclidean	Yes	Low Low	-0.383333333	0.308495272
subclass	Allen_MTG	Exc	Rhesus-Marmoset	50	Log2	10	1	NotAllSame	Euclidean	Yes	NoFilt Low Size	-0.4	0.275345574
subclass	Allen_MTG	Exc	Rhesus-Marmoset	50	Log2	10	1	NotAllSame	Euclidean	Yes	NoFilt Med Size	-0.508333333	0.162430391
subclass	Allen_MTG	Exc	Rhesus-Marmoset	50	Log2	10	1	NotAllSame	L1	Yes	Med High	-0.733333333	0.02455415
subclass	Allen_MTG	Exc	Rhesus-Marmoset	50	Log2	10	1	NotAllSame	L1	Yes	Med Med	-0.508333333	0.154390121
subclass	Allen_MTG	Exc	Rhesus-Marmoset	50	Log2	10	1	NotAllSame	L1	Yes	Low High	-0.766666667	0.015944017
subclass	Allen_MTG	Exc	Rhesus-Marmoset	50	Log2	10	1	NotAllSame	L1	Yes	Low Low	-0.416666667	0.264586047
subclass	Allen_MTG	Exc	Rhesus-Marmoset	50	Log2	10	1	NotAllSame	L1	Yes	NoFilt Low Size	-0.508333333	0.162430391
subclass	Allen_MTG	Exc	Rhesus-Marmoset	50	Log2	10	1	NotAllSame	L1	Yes	NoFilt Med Size	-0.6	0.087622829
subclass	Allen_MTG	Exc	Gorilla-Chimp	50	Log2	10	1	NotAllSame	Euclidean	Yes	Med High	-0.483333333	0.187469855
subclass	Allen_MTG	Exc	Gorilla-Chimp	50	Log2	10	1	NotAllSame	Euclidean	Yes	Med Med	-0.033333333	0.516489552
subclass	Allen_MTG	Exc	Gorilla-Chimp	50	Log2	10	1	NotAllSame	Euclidean	Yes	Low High	-0.483333333	0.187469855
subclass	Allen_MTG	Exc	Gorilla-Chimp	50	Log2	10	1	NotAllSame	Euclidean	Yes	Low Low	-0.025	0.575514896
subclass	Allen_MTG	Exc	Gorilla-Chimp	50	Log2	10	1	NotAllSame	Euclidean	Yes	NoFilt Low Size	-0.158333333	0.545698778
subclass	Allen_MTG	Exc	Gorilla-Chimp	50	Log2	10	1	NotAllSame	Euclidean	Yes	NoFilt Med Size	-0.133333333	0.460030329
subclass	Allen_MTG	Exc	Gorilla-Chimp	50	Log2	10	1	NotAllSame	L1	Yes	Med High	-0.566666667	0.111632988
subclass	Allen_MTG	Exc	Gorilla-Chimp	50	Log2	10	1	NotAllSame	L1	Yes	Med Med	-0.208333333	0.487922275
subclass	Allen_MTG	Exc	Gorilla-Chimp	50	Log2	10	1	NotAllSame	L1	Yes	Low High	-0.616666667	0.07692881
subclass	Allen_MTG	Exc	Gorilla-Chimp	50	Log2	10	1	NotAllSame	L1	Yes	Low Low	0.016666667	0.545698778
subclass	Allen_MTG	Exc	Gorilla-Chimp	50	Log2	10	1	NotAllSame	L1	Yes	NoFilt Low Size	-0.208333333	0.460030329
subclass	Allen_MTG	Exc	Gorilla-Chimp	50	Log2	10	1	NotAllSame	L1	Yes	NoFilt Med Size	-0.2	0.419621171
subclass	Allen_MTG	Exc	Gorilla-Marmoset	50	Log2	10	1	NotAllSame	Euclidean	Yes	Med High	-0.625	0.072007298
subclass	Allen_MTG	Exc	Gorilla-Marmoset	50	Log2	10	1	NotAllSame	Euclidean	Yes	Med Med	-0.3	0.419621171
subclass	Allen_MTG	Exc	Gorilla-Marmoset	50	Log2	10	1	NotAllSame	Euclidean	Yes	Low High	-0.7	0.035769575
subclass	Allen_MTG	Exc	Gorilla-Marmoset	50	Log2	10	1	NotAllSame	Euclidean	Yes	Low Low	-0.025	0.460030329
subclass	Allen_MTG	Exc	Gorilla-Marmoset	50	Log2	10	1	NotAllSame	Euclidean	Yes	NoFilt Low Size	-0.225	0.487922275
subclass	Allen_MTG	Exc	Gorilla-Marmoset	50	Log2	10	1	NotAllSame	Euclidean	Yes	NoFilt Med Size	-0.225	0.502205914
subclass	Allen_MTG	Exc	Gorilla-Marmoset	50	Log2	10	1	NotAllSame	L1	Yes	Med High	-0.541666667	0.132101826
subclass	Allen_MTG	Exc	Gorilla-Marmoset	50	Log2	10	1	NotAllSame	L1	Yes	Med Med	-0.2	0.575514896
subclass	Allen_MTG	Exc	Gorilla-Marmoset	50	Log2	10	1	NotAllSame	L1	Yes	Low High	-0.666666667	0.049867231
subclass	Allen_MTG	Exc	Gorilla-Marmoset	50	Log2	10	1	NotAllSame	L1	Yes	Low Low	-0.041666667	0.516489552
subclass	Allen_MTG	Exc	Gorilla-Marmoset	50	Log2	10	1	NotAllSame	L1	Yes	NoFilt Low Size	-0.216666667	0.473976302
subclass	Allen_MTG	Exc	Gorilla-Marmoset	50	Log2	10	1	NotAllSame	L1	Yes	NoFilt Med Size	-0.191666667	0.545698778
subclass	Allen_MTG	Exc	Chimp-Marmoset	50	Log2	10	1	NotAllSame	Euclidean	Yes	Med High	-0.641666667	0.062579422
subclass	Allen_MTG	Exc	Chimp-Marmoset	50	Log2	10	1	NotAllSame	Euclidean	Yes	Med Med	-0.241666667	0.516489552
subclass	Allen_MTG	Exc	Chimp-Marmoset	50	Log2	10	1	NotAllSame	Euclidean	Yes	Low High	-0.683333333	0.042442272
subclass	Allen_MTG	Exc	Chimp-Marmoset	50	Log2	10	1	NotAllSame	Euclidean	Yes	Low Low	-0.083333333	0.516489552
subclass	Allen_MTG	Exc	Chimp-Marmoset	50	Log2	10	1	NotAllSame	Euclidean	Yes	NoFilt Low Size	-0.316666667	0.368266377
subclass	Allen_MTG	Exc	Chimp-Marmoset	50	Log2	10	1	NotAllSame	Euclidean	Yes	NoFilt Med Size	-0.233333333	0.460030329
subclass	Allen_MTG	Exc	Chimp-Marmoset	50	Log2	10	1	NotAllSame	L1	Yes	Med High	-0.666666667	0.049867231
subclass	Allen_MTG	Exc	Chimp-Marmoset	50	Log2	10	1	NotAllSame	L1	Yes	Med Med	-0.266666667	0.460030329
subclass	Allen_MTG	Exc	Chimp-Marmoset	50	Log2	10	1	NotAllSame	L1	Yes	Low High	-0.691666667	0.039105924
subclass	Allen_MTG	Exc	Chimp-Marmoset	50	Log2	10	1	NotAllSame	L1	Yes	Low Low	-0.116666667	0.531094165
subclass	Allen_MTG	Exc	Chimp-Marmoset	50	Log2	10	1	NotAllSame	L1	Yes	NoFilt Low Size	-0.391666667	0.264586047
subclass	Allen_MTG	Exc	Chimp-Marmoset	50	Log2	10	1	NotAllSame	L1	Yes	NoFilt Med Size	-0.283333333	0.380713182
subclass	Allen_MTG	Exc	Human-Marmoset	50	Log2	10	5	NotAllSame	Euclidean	Yes	Med High	-0.7	0.035769575
subclass	Allen_MTG	Exc	Human-Marmoset	50	Log2	10	5	NotAllSame	Euclidean	Yes	Med Med	-0.533333333	0.139226868
subclass	Allen_MTG	Exc	Human-Marmoset	50	Log2	10	5	NotAllSame	Euclidean	Yes	Low High	-0.75	0.019942126
subclass	Allen_MTG	Exc	Human-Marmoset	50	Log2	10	5	NotAllSame	Euclidean	Yes	Low Low	-0.225	0.487922275
subclass	Allen_MTG	Exc	Human-Marmoset	50	Log2	10	5	NotAllSame	Euclidean	Yes	NoFilt Low Size	-0.416666667	0.264586047
subclass	Allen_MTG	Exc	Human-Marmoset	50	Log2	10	5	NotAllSame	Euclidean	Yes	NoFilt Med Size	-0.4	0.275345574
subclass	Allen_MTG	Exc	Human-Marmoset	50	Log2	10	5	NotAllSame	L1	Yes	Med High	-0.7	0.035769575
subclass	Allen_MTG	Exc	Human-Marmoset	50	Log2	10	5	NotAllSame	L1	Yes	Med Med	-0.566666667	0.111632988
subclass	Allen_MTG	Exc	Human-Marmoset	50	Log2	10	5	NotAllSame	L1	Yes	Low High	-0.716666667	0.029818036
subclass	Allen_MTG	Exc	Human-Marmoset	50	Log2	10	5	NotAllSame	L1	Yes	Low Low	-0.208333333	0.406397014
subclass	Allen_MTG	Exc	Human-Marmoset	50	Log2	10	5	NotAllSame	L1	Yes	NoFilt Low Size	-0.466666667	0.205386351
subclass	Allen_MTG	Exc	Human-Marmoset	50	Log2	10	5	NotAllSame	L1	Yes	NoFilt Med Size	-0.433333333	0.244401077
subclass	Allen_MTG	Exc	Human-Rhesus	50	Log2	10	5	NotAllSame	Euclidean	Yes	Med High	-0.7	0.035769575
subclass	Allen_MTG	Exc	Human-Rhesus	50	Log2	10	5	NotAllSame	Euclidean	Yes	Med Med	-0.5	0.170470661
subclass	Allen_MTG	Exc	Human-Rhesus	50	Log2	10	5	NotAllSame	Euclidean	Yes	Low High	-0.766666667	0.015944017
subclass	Allen_MTG	Exc	Human-Rhesus	50	Log2	10	5	NotAllSame	Euclidean	Yes	Low Low	-0.3	0.432845327
subclass	Allen_MTG	Exc	Human-Rhesus	50	Log2	10	5	NotAllSame	Euclidean	Yes	NoFilt Low Size	-0.416666667	0.265028769
subclass	Allen_MTG	Exc	Human-Rhesus	50	Log2	10	5	NotAllSame	Euclidean	Yes	NoFilt Med Size	-0.358333333	0.331739801
subclass	Allen_MTG	Exc	Human-Rhesus	50	Log2	10	5	NotAllSame	L1	Yes	Med High	-0.616666667	0.07692881
subclass	Allen_MTG	Exc	Human-Rhesus	50	Log2	10	5	NotAllSame	L1	Yes	Med Med	-0.383333333	0.308495272
subclass	Allen_MTG	Exc	Human-Rhesus	50	Log2	10	5	NotAllSame	L1	Yes	Low High	-0.75	0.019942126
subclass	Allen_MTG	Exc	Human-Rhesus	50	Log2	10	5	NotAllSame	L1	Yes	Low Low	-0.333333333	0.380713182
subclass	Allen_MTG	Exc	Human-Rhesus	50	Log2	10	5	NotAllSame	L1	Yes	NoFilt Low Size	-0.433333333	0.243952436
subclass	Allen_MTG	Exc	Human-Rhesus	50	Log2	10	5	NotAllSame	L1	Yes	NoFilt Med Size	-0.425	0.254269241
subclass	Allen_MTG	Exc	Human-Gorilla	50	Log2	10	5	NotAllSame	Euclidean	Yes	Med High	-0.258333333	0.419621171
subclass	Allen_MTG	Exc	Human-Gorilla	50	Log2	10	5	NotAllSame	Euclidean	Yes	Med Med	0.25	0.487922275
subclass	Allen_MTG	Exc	Human-Gorilla	50	Log2	10	5	NotAllSame	Euclidean	Yes	Low High	-0.291666667	0.432845327
subclass	Allen_MTG	Exc	Human-Gorilla	50	Log2	10	5	NotAllSame	Euclidean	Yes	Low Low	0.141666667	0.460030329
subclass	Allen_MTG	Exc	Human-Gorilla	50	Log2	10	5	NotAllSame	Euclidean	Yes	NoFilt Low Size	0.091666667	0.516489552
subclass	Allen_MTG	Exc	Human-Gorilla	50	Log2	10	5	NotAllSame	Euclidean	Yes	NoFilt Med Size	0.166666667	0.545698778
subclass	Allen_MTG	Exc	Human-Gorilla	50	Log2	10	5	NotAllSame	L1	Yes	Med High	-0.1	0.66823104
subclass	Allen_MTG	Exc	Human-Gorilla	50	Log2	10	5	NotAllSame	L1	Yes	Med Med	0.2	0.575514896
subclass	Allen_MTG	Exc	Human-Gorilla	50	Log2	10	5	NotAllSame	L1	Yes	Low High	-0.225	0.502205914
subclass	Allen_MTG	Exc	Human-Gorilla	50	Log2	10	5	NotAllSame	L1	Yes	Low Low	0.2	0.487922275
subclass	Allen_MTG	Exc	Human-Gorilla	50	Log2	10	5	NotAllSame	L1	Yes	NoFilt Low Size	0.141666667	0.560606837
subclass	Allen_MTG	Exc	Human-Gorilla	50	Log2	10	5	NotAllSame	L1	Yes	NoFilt Med Size	0.141666667	0.502205914
subclass	Allen_MTG	Exc	Human-Chimp	50	Log2	10	5	NotAllSame	Euclidean	Yes	Med High	-0.316666667	0.380713182
subclass	Allen_MTG	Exc	Human-Chimp	50	Log2	10	5	NotAllSame	Euclidean	Yes	Med Med	0.15	0.545698778
subclass	Allen_MTG	Exc	Human-Chimp	50	Log2	10	5	NotAllSame	Euclidean	Yes	Low High	-0.416666667	0.243952436
subclass	Allen_MTG	Exc	Human-Chimp	50	Log2	10	5	NotAllSame	Euclidean	Yes	Low Low	-0.033333333	0.66823104
subclass	Allen_MTG	Exc	Human-Chimp	50	Log2	10	5	NotAllSame	Euclidean	Yes	NoFilt Low Size	-0.05	0.545698778
subclass	Allen_MTG	Exc	Human-Chimp	50	Log2	10	5	NotAllSame	Euclidean	Yes	NoFilt Med Size	-0.041666667	0.560606837
subclass	Allen_MTG	Exc	Human-Chimp	50	Log2	10	5	NotAllSame	L1	Yes	Med High	-0.525	0.146808494
subclass	Allen_MTG	Exc	Human-Chimp	50	Log2	10	5	NotAllSame	L1	Yes	Med Med	0	0.652525426
subclass	Allen_MTG	Exc	Human-Chimp	50	Log2	10	5	NotAllSame	L1	Yes	Low High	-0.608333333	0.082275819
subclass	Allen_MTG	Exc	Human-Chimp	50	Log2	10	5	NotAllSame	L1	Yes	Low Low	-0.025	0.66823104
subclass	Allen_MTG	Exc	Human-Chimp	50	Log2	10	5	NotAllSame	L1	Yes	NoFilt Low Size	-0.166666667	0.575514896
subclass	Allen_MTG	Exc	Human-Chimp	50	Log2	10	5	NotAllSame	L1	Yes	NoFilt Med Size	-0.133333333	0.575514896
subclass	Allen_MTG	Exc	Rhesus-Gorilla	50	Log2	10	5	NotAllSame	Euclidean	Yes	Med High	-0.633333333	0.067085787
subclass	Allen_MTG	Exc	Rhesus-Gorilla	50	Log2	10	5	NotAllSame	Euclidean	Yes	Med Med	-0.383333333	0.308495272
subclass	Allen_MTG	Exc	Rhesus-Gorilla	50	Log2	10	5	NotAllSame	Euclidean	Yes	Low High	-0.716666667	0.029818036
subclass	Allen_MTG	Exc	Rhesus-Gorilla	50	Log2	10	5	NotAllSame	Euclidean	Yes	Low Low	-0.316666667	0.406397014
subclass	Allen_MTG	Exc	Rhesus-Gorilla	50	Log2	10	5	NotAllSame	Euclidean	Yes	NoFilt Low Size	-0.391666667	0.286105102
subclass	Allen_MTG	Exc	Rhesus-Gorilla	50	Log2	10	5	NotAllSame	Euclidean	Yes	NoFilt Med Size	-0.458333333	0.214801229
subclass	Allen_MTG	Exc	Rhesus-Gorilla	50	Log2	10	5	NotAllSame	L1	Yes	Med High	-0.691666667	0.039105924
subclass	Allen_MTG	Exc	Rhesus-Gorilla	50	Log2	10	5	NotAllSame	L1	Yes	Med Med	-0.416666667	0.264586047
subclass	Allen_MTG	Exc	Rhesus-Gorilla	50	Log2	10	5	NotAllSame	L1	Yes	Low High	-0.75	0.019942126
subclass	Allen_MTG	Exc	Rhesus-Gorilla	50	Log2	10	5	NotAllSame	L1	Yes	Low Low	-0.283333333	0.432845327
subclass	Allen_MTG	Exc	Rhesus-Gorilla	50	Log2	10	5	NotAllSame	L1	Yes	NoFilt Low Size	-0.441666667	0.234084272
subclass	Allen_MTG	Exc	Rhesus-Gorilla	50	Log2	10	5	NotAllSame	L1	Yes	NoFilt Med Size	-0.5	0.170470661
subclass	Allen_MTG	Exc	Rhesus-Chimp	50	Log2	10	5	NotAllSame	Euclidean	Yes	Med High	-0.7	0.035769575
subclass	Allen_MTG	Exc	Rhesus-Chimp	50	Log2	10	5	NotAllSame	Euclidean	Yes	Med Med	-0.45	0.224216107
subclass	Allen_MTG	Exc	Rhesus-Chimp	50	Log2	10	5	NotAllSame	Euclidean	Yes	Low High	-0.691666667	0.039105924
subclass	Allen_MTG	Exc	Rhesus-Chimp	50	Log2	10	5	NotAllSame	Euclidean	Yes	Low Low	-0.366666667	0.331739801
subclass	Allen_MTG	Exc	Rhesus-Chimp	50	Log2	10	5	NotAllSame	Euclidean	Yes	NoFilt Low Size	-0.466666667	0.205386351
subclass	Allen_MTG	Exc	Rhesus-Chimp	50	Log2	10	5	NotAllSame	Euclidean	Yes	NoFilt Med Size	-0.441666667	0.234084272
subclass	Allen_MTG	Exc	Rhesus-Chimp	50	Log2	10	5	NotAllSame	L1	Yes	Med High	-0.825	0.006245238
subclass	Allen_MTG	Exc	Rhesus-Chimp	50	Log2	10	5	NotAllSame	L1	Yes	Med Med	-0.608333333	0.082275819
subclass	Allen_MTG	Exc	Rhesus-Chimp	50	Log2	10	5	NotAllSame	L1	Yes	Low High	-0.825	0.006245238
subclass	Allen_MTG	Exc	Rhesus-Chimp	50	Log2	10	5	NotAllSame	L1	Yes	Low Low	-0.433333333	0.243952436
subclass	Allen_MTG	Exc	Rhesus-Chimp	50	Log2	10	5	NotAllSame	L1	Yes	NoFilt Low Size	-0.583333333	0.099185816
subclass	Allen_MTG	Exc	Rhesus-Chimp	50	Log2	10	5	NotAllSame	L1	Yes	NoFilt Med Size	-0.608333333	0.082275819
subclass	Allen_MTG	Exc	Rhesus-Marmoset	50	Log2	10	5	NotAllSame	Euclidean	Yes	Med High	-0.733333333	0.02455415
subclass	Allen_MTG	Exc	Rhesus-Marmoset	50	Log2	10	5	NotAllSame	Euclidean	Yes	Med Med	-0.45	0.224216107
subclass	Allen_MTG	Exc	Rhesus-Marmoset	50	Log2	10	5	NotAllSame	Euclidean	Yes	Low High	-0.766666667	0.015944017
subclass	Allen_MTG	Exc	Rhesus-Marmoset	50	Log2	10	5	NotAllSame	Euclidean	Yes	Low Low	-0.383333333	0.308495272
subclass	Allen_MTG	Exc	Rhesus-Marmoset	50	Log2	10	5	NotAllSame	Euclidean	Yes	NoFilt Low Size	-0.4	0.275345574
subclass	Allen_MTG	Exc	Rhesus-Marmoset	50	Log2	10	5	NotAllSame	Euclidean	Yes	NoFilt Med Size	-0.508333333	0.162430391
subclass	Allen_MTG	Exc	Rhesus-Marmoset	50	Log2	10	5	NotAllSame	L1	Yes	Med High	-0.733333333	0.02455415
subclass	Allen_MTG	Exc	Rhesus-Marmoset	50	Log2	10	5	NotAllSame	L1	Yes	Med Med	-0.508333333	0.154390121
subclass	Allen_MTG	Exc	Rhesus-Marmoset	50	Log2	10	5	NotAllSame	L1	Yes	Low High	-0.766666667	0.015944017
subclass	Allen_MTG	Exc	Rhesus-Marmoset	50	Log2	10	5	NotAllSame	L1	Yes	Low Low	-0.416666667	0.264586047
subclass	Allen_MTG	Exc	Rhesus-Marmoset	50	Log2	10	5	NotAllSame	L1	Yes	NoFilt Low Size	-0.508333333	0.162430391
subclass	Allen_MTG	Exc	Rhesus-Marmoset	50	Log2	10	5	NotAllSame	L1	Yes	NoFilt Med Size	-0.6	0.087622829
subclass	Allen_MTG	Exc	Gorilla-Chimp	50	Log2	10	5	NotAllSame	Euclidean	Yes	Med High	-0.483333333	0.187469855
subclass	Allen_MTG	Exc	Gorilla-Chimp	50	Log2	10	5	NotAllSame	Euclidean	Yes	Med Med	-0.033333333	0.516489552
subclass	Allen_MTG	Exc	Gorilla-Chimp	50	Log2	10	5	NotAllSame	Euclidean	Yes	Low High	-0.483333333	0.187469855
subclass	Allen_MTG	Exc	Gorilla-Chimp	50	Log2	10	5	NotAllSame	Euclidean	Yes	Low Low	-0.025	0.575514896
subclass	Allen_MTG	Exc	Gorilla-Chimp	50	Log2	10	5	NotAllSame	Euclidean	Yes	NoFilt Low Size	-0.158333333	0.545698778
subclass	Allen_MTG	Exc	Gorilla-Chimp	50	Log2	10	5	NotAllSame	Euclidean	Yes	NoFilt Med Size	-0.133333333	0.460030329
subclass	Allen_MTG	Exc	Gorilla-Chimp	50	Log2	10	5	NotAllSame	L1	Yes	Med High	-0.566666667	0.111632988
subclass	Allen_MTG	Exc	Gorilla-Chimp	50	Log2	10	5	NotAllSame	L1	Yes	Med Med	-0.208333333	0.487922275
subclass	Allen_MTG	Exc	Gorilla-Chimp	50	Log2	10	5	NotAllSame	L1	Yes	Low High	-0.616666667	0.07692881
subclass	Allen_MTG	Exc	Gorilla-Chimp	50	Log2	10	5	NotAllSame	L1	Yes	Low Low	0.016666667	0.545698778
subclass	Allen_MTG	Exc	Gorilla-Chimp	50	Log2	10	5	NotAllSame	L1	Yes	NoFilt Low Size	-0.208333333	0.460030329
subclass	Allen_MTG	Exc	Gorilla-Chimp	50	Log2	10	5	NotAllSame	L1	Yes	NoFilt Med Size	-0.2	0.419621171
subclass	Allen_MTG	Exc	Gorilla-Marmoset	50	Log2	10	5	NotAllSame	Euclidean	Yes	Med High	-0.625	0.072007298
subclass	Allen_MTG	Exc	Gorilla-Marmoset	50	Log2	10	5	NotAllSame	Euclidean	Yes	Med Med	-0.3	0.419621171
subclass	Allen_MTG	Exc	Gorilla-Marmoset	50	Log2	10	5	NotAllSame	Euclidean	Yes	Low High	-0.7	0.035769575
subclass	Allen_MTG	Exc	Gorilla-Marmoset	50	Log2	10	5	NotAllSame	Euclidean	Yes	Low Low	-0.025	0.460030329
subclass	Allen_MTG	Exc	Gorilla-Marmoset	50	Log2	10	5	NotAllSame	Euclidean	Yes	NoFilt Low Size	-0.225	0.487922275
subclass	Allen_MTG	Exc	Gorilla-Marmoset	50	Log2	10	5	NotAllSame	Euclidean	Yes	NoFilt Med Size	-0.225	0.502205914
subclass	Allen_MTG	Exc	Gorilla-Marmoset	50	Log2	10	5	NotAllSame	L1	Yes	Med High	-0.541666667	0.132101826
subclass	Allen_MTG	Exc	Gorilla-Marmoset	50	Log2	10	5	NotAllSame	L1	Yes	Med Med	-0.2	0.575514896
subclass	Allen_MTG	Exc	Gorilla-Marmoset	50	Log2	10	5	NotAllSame	L1	Yes	Low High	-0.666666667	0.049867231
subclass	Allen_MTG	Exc	Gorilla-Marmoset	50	Log2	10	5	NotAllSame	L1	Yes	Low Low	-0.041666667	0.516489552
subclass	Allen_MTG	Exc	Gorilla-Marmoset	50	Log2	10	5	NotAllSame	L1	Yes	NoFilt Low Size	-0.216666667	0.473976302
subclass	Allen_MTG	Exc	Gorilla-Marmoset	50	Log2	10	5	NotAllSame	L1	Yes	NoFilt Med Size	-0.191666667	0.545698778
subclass	Allen_MTG	Exc	Chimp-Marmoset	50	Log2	10	5	NotAllSame	Euclidean	Yes	Med High	-0.641666667	0.062579422
subclass	Allen_MTG	Exc	Chimp-Marmoset	50	Log2	10	5	NotAllSame	Euclidean	Yes	Med Med	-0.241666667	0.516489552
subclass	Allen_MTG	Exc	Chimp-Marmoset	50	Log2	10	5	NotAllSame	Euclidean	Yes	Low High	-0.683333333	0.042442272
subclass	Allen_MTG	Exc	Chimp-Marmoset	50	Log2	10	5	NotAllSame	Euclidean	Yes	Low Low	-0.083333333	0.516489552
subclass	Allen_MTG	Exc	Chimp-Marmoset	50	Log2	10	5	NotAllSame	Euclidean	Yes	NoFilt Low Size	-0.316666667	0.368266377
subclass	Allen_MTG	Exc	Chimp-Marmoset	50	Log2	10	5	NotAllSame	Euclidean	Yes	NoFilt Med Size	-0.233333333	0.460030329
subclass	Allen_MTG	Exc	Chimp-Marmoset	50	Log2	10	5	NotAllSame	L1	Yes	Med High	-0.666666667	0.049867231
subclass	Allen_MTG	Exc	Chimp-Marmoset	50	Log2	10	5	NotAllSame	L1	Yes	Med Med	-0.266666667	0.460030329
subclass	Allen_MTG	Exc	Chimp-Marmoset	50	Log2	10	5	NotAllSame	L1	Yes	Low High	-0.691666667	0.039105924
subclass	Allen_MTG	Exc	Chimp-Marmoset	50	Log2	10	5	NotAllSame	L1	Yes	Low Low	-0.116666667	0.531094165
subclass	Allen_MTG	Exc	Chimp-Marmoset	50	Log2	10	5	NotAllSame	L1	Yes	NoFilt Low Size	-0.391666667	0.264586047
subclass	Allen_MTG	Exc	Chimp-Marmoset	50	Log2	10	5	NotAllSame	L1	Yes	NoFilt Med Size	-0.283333333	0.380713182
subclass	Allen_MTG	Exc	Human-Marmoset	50	Log2	25	1	NotAllSame	Euclidean	Yes	Med High	-0.716666667	0.029818036
subclass	Allen_MTG	Exc	Human-Marmoset	50	Log2	25	1	NotAllSame	Euclidean	Yes	Med Med	-0.583333333	0.099185816
subclass	Allen_MTG	Exc	Human-Marmoset	50	Log2	25	1	NotAllSame	Euclidean	Yes	Low High	-0.7	0.035769575
subclass	Allen_MTG	Exc	Human-Marmoset	50	Log2	25	1	NotAllSame	Euclidean	Yes	Low Low	-0.458333333	0.214801229
subclass	Allen_MTG	Exc	Human-Marmoset	50	Log2	25	1	NotAllSame	Euclidean	Yes	NoFilt Low Size	-0.483333333	0.187469855
subclass	Allen_MTG	Exc	Human-Marmoset	50	Log2	25	1	NotAllSame	Euclidean	Yes	NoFilt Med Size	-0.483333333	0.187469855
subclass	Allen_MTG	Exc	Human-Marmoset	50	Log2	25	1	NotAllSame	L1	Yes	Med High	-0.65	0.058073058
subclass	Allen_MTG	Exc	Human-Marmoset	50	Log2	25	1	NotAllSame	L1	Yes	Med Med	-0.466666667	0.205386351
subclass	Allen_MTG	Exc	Human-Marmoset	50	Log2	25	1	NotAllSame	L1	Yes	Low High	-0.683333333	0.042442272
subclass	Allen_MTG	Exc	Human-Marmoset	50	Log2	25	1	NotAllSame	L1	Yes	Low Low	-0.416666667	0.264586047
subclass	Allen_MTG	Exc	Human-Marmoset	50	Log2	25	1	NotAllSame	L1	Yes	NoFilt Low Size	-0.466666667	0.205386351
subclass	Allen_MTG	Exc	Human-Marmoset	50	Log2	25	1	NotAllSame	L1	Yes	NoFilt Med Size	-0.491666667	0.178970258
subclass	Allen_MTG	Exc	Human-Rhesus	50	Log2	25	1	NotAllSame	Euclidean	Yes	Med High	-0.616666667	0.07692881
subclass	Allen_MTG	Exc	Human-Rhesus	50	Log2	25	1	NotAllSame	Euclidean	Yes	Med Med	-0.45	0.224216107
subclass	Allen_MTG	Exc	Human-Rhesus	50	Log2	25	1	NotAllSame	Euclidean	Yes	Low High	-0.733333333	0.02455415
subclass	Allen_MTG	Exc	Human-Rhesus	50	Log2	25	1	NotAllSame	Euclidean	Yes	Low Low	-0.383333333	0.308495272
subclass	Allen_MTG	Exc	Human-Rhesus	50	Log2	25	1	NotAllSame	Euclidean	Yes	NoFilt Low Size	-0.4	0.275345574
subclass	Allen_MTG	Exc	Human-Rhesus	50	Log2	25	1	NotAllSame	Euclidean	Yes	NoFilt Med Size	-0.366666667	0.320117537
subclass	Allen_MTG	Exc	Human-Rhesus	50	Log2	25	1	NotAllSame	L1	Yes	Med High	-0.583333333	0.099185816
subclass	Allen_MTG	Exc	Human-Rhesus	50	Log2	25	1	NotAllSame	L1	Yes	Med Med	-0.358333333	0.343779687
subclass	Allen_MTG	Exc	Human-Rhesus	50	Log2	25	1	NotAllSame	L1	Yes	Low High	-0.666666667	0.049867231
subclass	Allen_MTG	Exc	Human-Rhesus	50	Log2	25	1	NotAllSame	L1	Yes	Low Low	-0.35	0.355819573
subclass	Allen_MTG	Exc	Human-Rhesus	50	Log2	25	1	NotAllSame	L1	Yes	NoFilt Low Size	-0.416666667	0.254269241
subclass	Allen_MTG	Exc	Human-Rhesus	50	Log2	25	1	NotAllSame	L1	Yes	NoFilt Med Size	-0.366666667	0.331739801
subclass	Allen_MTG	Exc	Human-Gorilla	50	Log2	25	1	NotAllSame	Euclidean	Yes	Med High	-0.15	0.545698778
subclass	Allen_MTG	Exc	Human-Gorilla	50	Log2	25	1	NotAllSame	Euclidean	Yes	Med Med	0.266666667	0.432845327
subclass	Allen_MTG	Exc	Human-Gorilla	50	Log2	25	1	NotAllSame	Euclidean	Yes	Low High	-0.141666667	0.502205914
subclass	Allen_MTG	Exc	Human-Gorilla	50	Log2	25	1	NotAllSame	Euclidean	Yes	Low Low	0.416666667	0.264586047
subclass	Allen_MTG	Exc	Human-Gorilla	50	Log2	25	1	NotAllSame	Euclidean	Yes	NoFilt Low Size	0.25	0.446437828
subclass	Allen_MTG	Exc	Human-Gorilla	50	Log2	25	1	NotAllSame	Euclidean	Yes	NoFilt Med Size	0.233333333	0.406397014
subclass	Allen_MTG	Exc	Human-Gorilla	50	Log2	25	1	NotAllSame	L1	Yes	Med High	0.175	0.545698778
subclass	Allen_MTG	Exc	Human-Gorilla	50	Log2	25	1	NotAllSame	L1	Yes	Med Med	0.358333333	0.343779687
subclass	Allen_MTG	Exc	Human-Gorilla	50	Log2	25	1	NotAllSame	L1	Yes	Low High	0.066666667	0.605901274
subclass	Allen_MTG	Exc	Human-Gorilla	50	Log2	25	1	NotAllSame	L1	Yes	Low Low	0.441666667	0.234084272
subclass	Allen_MTG	Exc	Human-Gorilla	50	Log2	25	1	NotAllSame	L1	Yes	NoFilt Low Size	0.366666667	0.320117537
subclass	Allen_MTG	Exc	Human-Gorilla	50	Log2	25	1	NotAllSame	L1	Yes	NoFilt Med Size	0.4	0.275345574
subclass	Allen_MTG	Exc	Human-Chimp	50	Log2	25	1	NotAllSame	Euclidean	Yes	Med High	-0.175	0.487922275
subclass	Allen_MTG	Exc	Human-Chimp	50	Log2	25	1	NotAllSame	Euclidean	Yes	Med Med	-0.141666667	0.575514896
subclass	Allen_MTG	Exc	Human-Chimp	50	Log2	25	1	NotAllSame	Euclidean	Yes	Low High	-0.233333333	0.473976302
subclass	Allen_MTG	Exc	Human-Chimp	50	Log2	25	1	NotAllSame	Euclidean	Yes	Low Low	0.366666667	0.308495272
subclass	Allen_MTG	Exc	Human-Chimp	50	Log2	25	1	NotAllSame	Euclidean	Yes	NoFilt Low Size	0.166666667	0.460030329
subclass	Allen_MTG	Exc	Human-Chimp	50	Log2	25	1	NotAllSame	Euclidean	Yes	NoFilt Med Size	0.183333333	0.487922275
subclass	Allen_MTG	Exc	Human-Chimp	50	Log2	25	1	NotAllSame	L1	Yes	Med High	-0.4	0.286105102
subclass	Allen_MTG	Exc	Human-Chimp	50	Log2	25	1	NotAllSame	L1	Yes	Med Med	-0.133333333	0.560606837
subclass	Allen_MTG	Exc	Human-Chimp	50	Log2	25	1	NotAllSame	L1	Yes	Low High	-0.416666667	0.264586047
subclass	Allen_MTG	Exc	Human-Chimp	50	Log2	25	1	NotAllSame	L1	Yes	Low Low	0.291666667	0.432845327
subclass	Allen_MTG	Exc	Human-Chimp	50	Log2	25	1	NotAllSame	L1	Yes	NoFilt Low Size	0.066666667	0.605901274
subclass	Allen_MTG	Exc	Human-Chimp	50	Log2	25	1	NotAllSame	L1	Yes	NoFilt Med Size	-0.008333333	0.560606837
subclass	Allen_MTG	Exc	Rhesus-Gorilla	50	Log2	25	1	NotAllSame	Euclidean	Yes	Med High	-0.633333333	0.067085787
subclass	Allen_MTG	Exc	Rhesus-Gorilla	50	Log2	25	1	NotAllSame	Euclidean	Yes	Med Med	-0.291666667	0.432845327
subclass	Allen_MTG	Exc	Rhesus-Gorilla	50	Log2	25	1	NotAllSame	Euclidean	Yes	Low High	-0.691666667	0.039105924
subclass	Allen_MTG	Exc	Rhesus-Gorilla	50	Log2	25	1	NotAllSame	Euclidean	Yes	Low Low	-0.316666667	0.380713182
subclass	Allen_MTG	Exc	Rhesus-Gorilla	50	Log2	25	1	NotAllSame	Euclidean	Yes	NoFilt Low Size	-0.35	0.355819573
subclass	Allen_MTG	Exc	Rhesus-Gorilla	50	Log2	25	1	NotAllSame	Euclidean	Yes	NoFilt Med Size	-0.258333333	0.406397014
subclass	Allen_MTG	Exc	Rhesus-Gorilla	50	Log2	25	1	NotAllSame	L1	Yes	Med High	-0.666666667	0.049867231
subclass	Allen_MTG	Exc	Rhesus-Gorilla	50	Log2	25	1	NotAllSame	L1	Yes	Med Med	-0.333333333	0.368266377
subclass	Allen_MTG	Exc	Rhesus-Gorilla	50	Log2	25	1	NotAllSame	L1	Yes	Low High	-0.733333333	0.02455415
subclass	Allen_MTG	Exc	Rhesus-Gorilla	50	Log2	25	1	NotAllSame	L1	Yes	Low Low	-0.308333333	0.380713182
subclass	Allen_MTG	Exc	Rhesus-Gorilla	50	Log2	25	1	NotAllSame	L1	Yes	NoFilt Low Size	-0.366666667	0.331739801
subclass	Allen_MTG	Exc	Rhesus-Gorilla	50	Log2	25	1	NotAllSame	L1	Yes	NoFilt Med Size	-0.333333333	0.380713182
subclass	Allen_MTG	Exc	Rhesus-Chimp	50	Log2	25	1	NotAllSame	Euclidean	Yes	Med High	-0.625	0.072007298
subclass	Allen_MTG	Exc	Rhesus-Chimp	50	Log2	25	1	NotAllSame	Euclidean	Yes	Med Med	-0.408333333	0.275345574
subclass	Allen_MTG	Exc	Rhesus-Chimp	50	Log2	25	1	NotAllSame	Euclidean	Yes	Low High	-0.708333333	0.032793805
subclass	Allen_MTG	Exc	Rhesus-Chimp	50	Log2	25	1	NotAllSame	Euclidean	Yes	Low Low	-0.333333333	0.380713182
subclass	Allen_MTG	Exc	Rhesus-Chimp	50	Log2	25	1	NotAllSame	Euclidean	Yes	NoFilt Low Size	-0.366666667	0.331739801
subclass	Allen_MTG	Exc	Rhesus-Chimp	50	Log2	25	1	NotAllSame	Euclidean	Yes	NoFilt Med Size	-0.383333333	0.308495272
subclass	Allen_MTG	Exc	Rhesus-Chimp	50	Log2	25	1	NotAllSame	L1	Yes	Med High	-0.758333333	0.017943071
subclass	Allen_MTG	Exc	Rhesus-Chimp	50	Log2	25	1	NotAllSame	L1	Yes	Med Med	-0.533333333	0.139226868
subclass	Allen_MTG	Exc	Rhesus-Chimp	50	Log2	25	1	NotAllSame	L1	Yes	Low High	-0.783333333	0.012519873
subclass	Allen_MTG	Exc	Rhesus-Chimp	50	Log2	25	1	NotAllSame	L1	Yes	Low Low	-0.408333333	0.275345574
subclass	Allen_MTG	Exc	Rhesus-Chimp	50	Log2	25	1	NotAllSame	L1	Yes	NoFilt Low Size	-0.566666667	0.111632988
subclass	Allen_MTG	Exc	Rhesus-Chimp	50	Log2	25	1	NotAllSame	L1	Yes	NoFilt Med Size	-0.508333333	0.162430391
subclass	Allen_MTG	Exc	Rhesus-Marmoset	50	Log2	25	1	NotAllSame	Euclidean	Yes	Med High	-0.691666667	0.039105924
subclass	Allen_MTG	Exc	Rhesus-Marmoset	50	Log2	25	1	NotAllSame	Euclidean	Yes	Med Med	-0.466666667	0.205386351
subclass	Allen_MTG	Exc	Rhesus-Marmoset	50	Log2	25	1	NotAllSame	Euclidean	Yes	Low High	-0.7	0.035769575
subclass	Allen_MTG	Exc	Rhesus-Marmoset	50	Log2	25	1	NotAllSame	Euclidean	Yes	Low Low	-0.483333333	0.187469855
subclass	Allen_MTG	Exc	Rhesus-Marmoset	50	Log2	25	1	NotAllSame	Euclidean	Yes	NoFilt Low Size	-0.466666667	0.205386351
subclass	Allen_MTG	Exc	Rhesus-Marmoset	50	Log2	25	1	NotAllSame	Euclidean	Yes	NoFilt Med Size	-0.441666667	0.234084272
subclass	Allen_MTG	Exc	Rhesus-Marmoset	50	Log2	25	1	NotAllSame	L1	Yes	Med High	-0.7	0.035769575
subclass	Allen_MTG	Exc	Rhesus-Marmoset	50	Log2	25	1	NotAllSame	L1	Yes	Med Med	-0.483333333	0.187469855
subclass	Allen_MTG	Exc	Rhesus-Marmoset	50	Log2	25	1	NotAllSame	L1	Yes	Low High	-0.766666667	0.015944017
subclass	Allen_MTG	Exc	Rhesus-Marmoset	50	Log2	25	1	NotAllSame	L1	Yes	Low Low	-0.5	0.170470661
subclass	Allen_MTG	Exc	Rhesus-Marmoset	50	Log2	25	1	NotAllSame	L1	Yes	NoFilt Low Size	-0.533333333	0.139226868
subclass	Allen_MTG	Exc	Rhesus-Marmoset	50	Log2	25	1	NotAllSame	L1	Yes	NoFilt Med Size	-0.533333333	0.139226868
subclass	Allen_MTG	Exc	Gorilla-Chimp	50	Log2	25	1	NotAllSame	Euclidean	Yes	Med High	-0.233333333	0.460030329
subclass	Allen_MTG	Exc	Gorilla-Chimp	50	Log2	25	1	NotAllSame	Euclidean	Yes	Med Med	-0.108333333	0.590708085
subclass	Allen_MTG	Exc	Gorilla-Chimp	50	Log2	25	1	NotAllSame	Euclidean	Yes	Low High	-0.3	0.393555098
subclass	Allen_MTG	Exc	Gorilla-Chimp	50	Log2	25	1	NotAllSame	Euclidean	Yes	Low Low	0.075	0.545698778
subclass	Allen_MTG	Exc	Gorilla-Chimp	50	Log2	25	1	NotAllSame	Euclidean	Yes	NoFilt Low Size	-0.125	0.516810527
subclass	Allen_MTG	Exc	Gorilla-Chimp	50	Log2	25	1	NotAllSame	Euclidean	Yes	NoFilt Med Size	-0.008333333	0.460030329
subclass	Allen_MTG	Exc	Gorilla-Chimp	50	Log2	25	1	NotAllSame	L1	Yes	Med High	-0.416666667	0.264586047
subclass	Allen_MTG	Exc	Gorilla-Chimp	50	Log2	25	1	NotAllSame	L1	Yes	Med Med	-0.133333333	0.488259941
subclass	Allen_MTG	Exc	Gorilla-Chimp	50	Log2	25	1	NotAllSame	L1	Yes	Low High	-0.483333333	0.187469855
subclass	Allen_MTG	Exc	Gorilla-Chimp	50	Log2	25	1	NotAllSame	L1	Yes	Low Low	0.025	0.605901274
subclass	Allen_MTG	Exc	Gorilla-Chimp	50	Log2	25	1	NotAllSame	L1	Yes	NoFilt Low Size	-0.141666667	0.460030329
subclass	Allen_MTG	Exc	Gorilla-Chimp	50	Log2	25	1	NotAllSame	L1	Yes	NoFilt Med Size	-0.041666667	0.432845327
subclass	Allen_MTG	Exc	Gorilla-Marmoset	50	Log2	25	1	NotAllSame	Euclidean	Yes	Med High	-0.6	0.087622829
subclass	Allen_MTG	Exc	Gorilla-Marmoset	50	Log2	25	1	NotAllSame	Euclidean	Yes	Med Med	-0.458333333	0.214801229
subclass	Allen_MTG	Exc	Gorilla-Marmoset	50	Log2	25	1	NotAllSame	Euclidean	Yes	Low High	-0.666666667	0.049867231
subclass	Allen_MTG	Exc	Gorilla-Marmoset	50	Log2	25	1	NotAllSame	Euclidean	Yes	Low Low	-0.275	0.419621171
subclass	Allen_MTG	Exc	Gorilla-Marmoset	50	Log2	25	1	NotAllSame	Euclidean	Yes	NoFilt Low Size	-0.333333333	0.380713182
subclass	Allen_MTG	Exc	Gorilla-Marmoset	50	Log2	25	1	NotAllSame	Euclidean	Yes	NoFilt Med Size	-0.316666667	0.380713182
subclass	Allen_MTG	Exc	Gorilla-Marmoset	50	Log2	25	1	NotAllSame	L1	Yes	Med High	-0.533333333	0.139226868
subclass	Allen_MTG	Exc	Gorilla-Marmoset	50	Log2	25	1	NotAllSame	L1	Yes	Med Med	-0.283333333	0.432845327
subclass	Allen_MTG	Exc	Gorilla-Marmoset	50	Log2	25	1	NotAllSame	L1	Yes	Low High	-0.608333333	0.082275819
subclass	Allen_MTG	Exc	Gorilla-Marmoset	50	Log2	25	1	NotAllSame	L1	Yes	Low Low	-0.166666667	0.516489552
subclass	Allen_MTG	Exc	Gorilla-Marmoset	50	Log2	25	1	NotAllSame	L1	Yes	NoFilt Low Size	-0.266666667	0.460030329
subclass	Allen_MTG	Exc	Gorilla-Marmoset	50	Log2	25	1	NotAllSame	L1	Yes	NoFilt Med Size	-0.266666667	0.406397014
subclass	Allen_MTG	Exc	Chimp-Marmoset	50	Log2	25	1	NotAllSame	Euclidean	Yes	Med High	-0.541666667	0.132101826
subclass	Allen_MTG	Exc	Chimp-Marmoset	50	Log2	25	1	NotAllSame	Euclidean	Yes	Med Med	-0.441666667	0.234084272
subclass	Allen_MTG	Exc	Chimp-Marmoset	50	Log2	25	1	NotAllSame	Euclidean	Yes	Low High	-0.6	0.087622829
subclass	Allen_MTG	Exc	Chimp-Marmoset	50	Log2	25	1	NotAllSame	Euclidean	Yes	Low Low	-0.191666667	0.487922275
subclass	Allen_MTG	Exc	Chimp-Marmoset	50	Log2	25	1	NotAllSame	Euclidean	Yes	NoFilt Low Size	-0.333333333	0.368266377
subclass	Allen_MTG	Exc	Chimp-Marmoset	50	Log2	25	1	NotAllSame	Euclidean	Yes	NoFilt Med Size	-0.291666667	0.432845327
subclass	Allen_MTG	Exc	Chimp-Marmoset	50	Log2	25	1	NotAllSame	L1	Yes	Med High	-0.566666667	0.111632988
subclass	Allen_MTG	Exc	Chimp-Marmoset	50	Log2	25	1	NotAllSame	L1	Yes	Med Med	-0.416666667	0.264586047
subclass	Allen_MTG	Exc	Chimp-Marmoset	50	Log2	25	1	NotAllSame	L1	Yes	Low High	-0.641666667	0.062579422
subclass	Allen_MTG	Exc	Chimp-Marmoset	50	Log2	25	1	NotAllSame	L1	Yes	Low Low	-0.191666667	0.502205914
subclass	Allen_MTG	Exc	Chimp-Marmoset	50	Log2	25	1	NotAllSame	L1	Yes	NoFilt Low Size	-0.383333333	0.308495272
subclass	Allen_MTG	Exc	Chimp-Marmoset	50	Log2	25	1	NotAllSame	L1	Yes	NoFilt Med Size	-0.316666667	0.406397014
subclass	Allen_MTG	Exc	Human-Marmoset	50	Log2	25	5	NotAllSame	Euclidean	Yes	Med High	-0.716666667	0.029818036
subclass	Allen_MTG	Exc	Human-Marmoset	50	Log2	25	5	NotAllSame	Euclidean	Yes	Med Med	-0.583333333	0.099185816
subclass	Allen_MTG	Exc	Human-Marmoset	50	Log2	25	5	NotAllSame	Euclidean	Yes	Low High	-0.7	0.035769575
subclass	Allen_MTG	Exc	Human-Marmoset	50	Log2	25	5	NotAllSame	Euclidean	Yes	Low Low	-0.458333333	0.214801229
subclass	Allen_MTG	Exc	Human-Marmoset	50	Log2	25	5	NotAllSame	Euclidean	Yes	NoFilt Low Size	-0.483333333	0.187469855
subclass	Allen_MTG	Exc	Human-Marmoset	50	Log2	25	5	NotAllSame	Euclidean	Yes	NoFilt Med Size	-0.483333333	0.187469855
subclass	Allen_MTG	Exc	Human-Marmoset	50	Log2	25	5	NotAllSame	L1	Yes	Med High	-0.65	0.058073058
subclass	Allen_MTG	Exc	Human-Marmoset	50	Log2	25	5	NotAllSame	L1	Yes	Med Med	-0.466666667	0.205386351
subclass	Allen_MTG	Exc	Human-Marmoset	50	Log2	25	5	NotAllSame	L1	Yes	Low High	-0.683333333	0.042442272
subclass	Allen_MTG	Exc	Human-Marmoset	50	Log2	25	5	NotAllSame	L1	Yes	Low Low	-0.416666667	0.264586047
subclass	Allen_MTG	Exc	Human-Marmoset	50	Log2	25	5	NotAllSame	L1	Yes	NoFilt Low Size	-0.466666667	0.205386351
subclass	Allen_MTG	Exc	Human-Marmoset	50	Log2	25	5	NotAllSame	L1	Yes	NoFilt Med Size	-0.491666667	0.178970258
subclass	Allen_MTG	Exc	Human-Rhesus	50	Log2	25	5	NotAllSame	Euclidean	Yes	Med High	-0.616666667	0.07692881
subclass	Allen_MTG	Exc	Human-Rhesus	50	Log2	25	5	NotAllSame	Euclidean	Yes	Med Med	-0.45	0.224216107
subclass	Allen_MTG	Exc	Human-Rhesus	50	Log2	25	5	NotAllSame	Euclidean	Yes	Low High	-0.733333333	0.02455415
subclass	Allen_MTG	Exc	Human-Rhesus	50	Log2	25	5	NotAllSame	Euclidean	Yes	Low Low	-0.383333333	0.308495272
subclass	Allen_MTG	Exc	Human-Rhesus	50	Log2	25	5	NotAllSame	Euclidean	Yes	NoFilt Low Size	-0.4	0.275345574
subclass	Allen_MTG	Exc	Human-Rhesus	50	Log2	25	5	NotAllSame	Euclidean	Yes	NoFilt Med Size	-0.366666667	0.320117537
subclass	Allen_MTG	Exc	Human-Rhesus	50	Log2	25	5	NotAllSame	L1	Yes	Med High	-0.583333333	0.099185816
subclass	Allen_MTG	Exc	Human-Rhesus	50	Log2	25	5	NotAllSame	L1	Yes	Med Med	-0.358333333	0.343779687
subclass	Allen_MTG	Exc	Human-Rhesus	50	Log2	25	5	NotAllSame	L1	Yes	Low High	-0.666666667	0.049867231
subclass	Allen_MTG	Exc	Human-Rhesus	50	Log2	25	5	NotAllSame	L1	Yes	Low Low	-0.35	0.355819573
subclass	Allen_MTG	Exc	Human-Rhesus	50	Log2	25	5	NotAllSame	L1	Yes	NoFilt Low Size	-0.416666667	0.254269241
subclass	Allen_MTG	Exc	Human-Rhesus	50	Log2	25	5	NotAllSame	L1	Yes	NoFilt Med Size	-0.366666667	0.331739801
subclass	Allen_MTG	Exc	Human-Gorilla	50	Log2	25	5	NotAllSame	Euclidean	Yes	Med High	-0.15	0.545698778
subclass	Allen_MTG	Exc	Human-Gorilla	50	Log2	25	5	NotAllSame	Euclidean	Yes	Med Med	0.266666667	0.432845327
subclass	Allen_MTG	Exc	Human-Gorilla	50	Log2	25	5	NotAllSame	Euclidean	Yes	Low High	-0.141666667	0.502205914
subclass	Allen_MTG	Exc	Human-Gorilla	50	Log2	25	5	NotAllSame	Euclidean	Yes	Low Low	0.416666667	0.264586047
subclass	Allen_MTG	Exc	Human-Gorilla	50	Log2	25	5	NotAllSame	Euclidean	Yes	NoFilt Low Size	0.25	0.446437828
subclass	Allen_MTG	Exc	Human-Gorilla	50	Log2	25	5	NotAllSame	Euclidean	Yes	NoFilt Med Size	0.233333333	0.406397014
subclass	Allen_MTG	Exc	Human-Gorilla	50	Log2	25	5	NotAllSame	L1	Yes	Med High	0.175	0.545698778
subclass	Allen_MTG	Exc	Human-Gorilla	50	Log2	25	5	NotAllSame	L1	Yes	Med Med	0.358333333	0.343779687
subclass	Allen_MTG	Exc	Human-Gorilla	50	Log2	25	5	NotAllSame	L1	Yes	Low High	0.066666667	0.605901274
subclass	Allen_MTG	Exc	Human-Gorilla	50	Log2	25	5	NotAllSame	L1	Yes	Low Low	0.441666667	0.234084272
subclass	Allen_MTG	Exc	Human-Gorilla	50	Log2	25	5	NotAllSame	L1	Yes	NoFilt Low Size	0.366666667	0.320117537
subclass	Allen_MTG	Exc	Human-Gorilla	50	Log2	25	5	NotAllSame	L1	Yes	NoFilt Med Size	0.4	0.275345574
subclass	Allen_MTG	Exc	Human-Chimp	50	Log2	25	5	NotAllSame	Euclidean	Yes	Med High	-0.175	0.487922275
subclass	Allen_MTG	Exc	Human-Chimp	50	Log2	25	5	NotAllSame	Euclidean	Yes	Med Med	-0.141666667	0.575514896
subclass	Allen_MTG	Exc	Human-Chimp	50	Log2	25	5	NotAllSame	Euclidean	Yes	Low High	-0.233333333	0.473976302
subclass	Allen_MTG	Exc	Human-Chimp	50	Log2	25	5	NotAllSame	Euclidean	Yes	Low Low	0.366666667	0.308495272
subclass	Allen_MTG	Exc	Human-Chimp	50	Log2	25	5	NotAllSame	Euclidean	Yes	NoFilt Low Size	0.166666667	0.460030329
subclass	Allen_MTG	Exc	Human-Chimp	50	Log2	25	5	NotAllSame	Euclidean	Yes	NoFilt Med Size	0.183333333	0.487922275
subclass	Allen_MTG	Exc	Human-Chimp	50	Log2	25	5	NotAllSame	L1	Yes	Med High	-0.4	0.286105102
subclass	Allen_MTG	Exc	Human-Chimp	50	Log2	25	5	NotAllSame	L1	Yes	Med Med	-0.133333333	0.560606837
subclass	Allen_MTG	Exc	Human-Chimp	50	Log2	25	5	NotAllSame	L1	Yes	Low High	-0.416666667	0.264586047
subclass	Allen_MTG	Exc	Human-Chimp	50	Log2	25	5	NotAllSame	L1	Yes	Low Low	0.291666667	0.432845327
subclass	Allen_MTG	Exc	Human-Chimp	50	Log2	25	5	NotAllSame	L1	Yes	NoFilt Low Size	0.066666667	0.605901274
subclass	Allen_MTG	Exc	Human-Chimp	50	Log2	25	5	NotAllSame	L1	Yes	NoFilt Med Size	-0.008333333	0.560606837
subclass	Allen_MTG	Exc	Rhesus-Gorilla	50	Log2	25	5	NotAllSame	Euclidean	Yes	Med High	-0.633333333	0.067085787
subclass	Allen_MTG	Exc	Rhesus-Gorilla	50	Log2	25	5	NotAllSame	Euclidean	Yes	Med Med	-0.291666667	0.432845327
subclass	Allen_MTG	Exc	Rhesus-Gorilla	50	Log2	25	5	NotAllSame	Euclidean	Yes	Low High	-0.691666667	0.039105924
subclass	Allen_MTG	Exc	Rhesus-Gorilla	50	Log2	25	5	NotAllSame	Euclidean	Yes	Low Low	-0.316666667	0.380713182
subclass	Allen_MTG	Exc	Rhesus-Gorilla	50	Log2	25	5	NotAllSame	Euclidean	Yes	NoFilt Low Size	-0.35	0.355819573
subclass	Allen_MTG	Exc	Rhesus-Gorilla	50	Log2	25	5	NotAllSame	Euclidean	Yes	NoFilt Med Size	-0.258333333	0.406397014
subclass	Allen_MTG	Exc	Rhesus-Gorilla	50	Log2	25	5	NotAllSame	L1	Yes	Med High	-0.666666667	0.049867231
subclass	Allen_MTG	Exc	Rhesus-Gorilla	50	Log2	25	5	NotAllSame	L1	Yes	Med Med	-0.333333333	0.368266377
subclass	Allen_MTG	Exc	Rhesus-Gorilla	50	Log2	25	5	NotAllSame	L1	Yes	Low High	-0.733333333	0.02455415
subclass	Allen_MTG	Exc	Rhesus-Gorilla	50	Log2	25	5	NotAllSame	L1	Yes	Low Low	-0.308333333	0.380713182
subclass	Allen_MTG	Exc	Rhesus-Gorilla	50	Log2	25	5	NotAllSame	L1	Yes	NoFilt Low Size	-0.366666667	0.331739801
subclass	Allen_MTG	Exc	Rhesus-Gorilla	50	Log2	25	5	NotAllSame	L1	Yes	NoFilt Med Size	-0.333333333	0.380713182
subclass	Allen_MTG	Exc	Rhesus-Chimp	50	Log2	25	5	NotAllSame	Euclidean	Yes	Med High	-0.625	0.072007298
subclass	Allen_MTG	Exc	Rhesus-Chimp	50	Log2	25	5	NotAllSame	Euclidean	Yes	Med Med	-0.408333333	0.275345574
subclass	Allen_MTG	Exc	Rhesus-Chimp	50	Log2	25	5	NotAllSame	Euclidean	Yes	Low High	-0.708333333	0.032793805
subclass	Allen_MTG	Exc	Rhesus-Chimp	50	Log2	25	5	NotAllSame	Euclidean	Yes	Low Low	-0.333333333	0.380713182
subclass	Allen_MTG	Exc	Rhesus-Chimp	50	Log2	25	5	NotAllSame	Euclidean	Yes	NoFilt Low Size	-0.366666667	0.331739801
subclass	Allen_MTG	Exc	Rhesus-Chimp	50	Log2	25	5	NotAllSame	Euclidean	Yes	NoFilt Med Size	-0.383333333	0.308495272
subclass	Allen_MTG	Exc	Rhesus-Chimp	50	Log2	25	5	NotAllSame	L1	Yes	Med High	-0.758333333	0.017943071
subclass	Allen_MTG	Exc	Rhesus-Chimp	50	Log2	25	5	NotAllSame	L1	Yes	Med Med	-0.533333333	0.139226868
subclass	Allen_MTG	Exc	Rhesus-Chimp	50	Log2	25	5	NotAllSame	L1	Yes	Low High	-0.783333333	0.012519873
subclass	Allen_MTG	Exc	Rhesus-Chimp	50	Log2	25	5	NotAllSame	L1	Yes	Low Low	-0.408333333	0.275345574
subclass	Allen_MTG	Exc	Rhesus-Chimp	50	Log2	25	5	NotAllSame	L1	Yes	NoFilt Low Size	-0.566666667	0.111632988
subclass	Allen_MTG	Exc	Rhesus-Chimp	50	Log2	25	5	NotAllSame	L1	Yes	NoFilt Med Size	-0.508333333	0.162430391
subclass	Allen_MTG	Exc	Rhesus-Marmoset	50	Log2	25	5	NotAllSame	Euclidean	Yes	Med High	-0.691666667	0.039105924
subclass	Allen_MTG	Exc	Rhesus-Marmoset	50	Log2	25	5	NotAllSame	Euclidean	Yes	Med Med	-0.466666667	0.205386351
subclass	Allen_MTG	Exc	Rhesus-Marmoset	50	Log2	25	5	NotAllSame	Euclidean	Yes	Low High	-0.7	0.035769575
subclass	Allen_MTG	Exc	Rhesus-Marmoset	50	Log2	25	5	NotAllSame	Euclidean	Yes	Low Low	-0.483333333	0.187469855
subclass	Allen_MTG	Exc	Rhesus-Marmoset	50	Log2	25	5	NotAllSame	Euclidean	Yes	NoFilt Low Size	-0.466666667	0.205386351
subclass	Allen_MTG	Exc	Rhesus-Marmoset	50	Log2	25	5	NotAllSame	Euclidean	Yes	NoFilt Med Size	-0.441666667	0.234084272
subclass	Allen_MTG	Exc	Rhesus-Marmoset	50	Log2	25	5	NotAllSame	L1	Yes	Med High	-0.7	0.035769575
subclass	Allen_MTG	Exc	Rhesus-Marmoset	50	Log2	25	5	NotAllSame	L1	Yes	Med Med	-0.483333333	0.187469855
subclass	Allen_MTG	Exc	Rhesus-Marmoset	50	Log2	25	5	NotAllSame	L1	Yes	Low High	-0.766666667	0.015944017
subclass	Allen_MTG	Exc	Rhesus-Marmoset	50	Log2	25	5	NotAllSame	L1	Yes	Low Low	-0.5	0.170470661
subclass	Allen_MTG	Exc	Rhesus-Marmoset	50	Log2	25	5	NotAllSame	L1	Yes	NoFilt Low Size	-0.533333333	0.139226868
subclass	Allen_MTG	Exc	Rhesus-Marmoset	50	Log2	25	5	NotAllSame	L1	Yes	NoFilt Med Size	-0.533333333	0.139226868
subclass	Allen_MTG	Exc	Gorilla-Chimp	50	Log2	25	5	NotAllSame	Euclidean	Yes	Med High	-0.233333333	0.460030329
subclass	Allen_MTG	Exc	Gorilla-Chimp	50	Log2	25	5	NotAllSame	Euclidean	Yes	Med Med	-0.108333333	0.590708085
subclass	Allen_MTG	Exc	Gorilla-Chimp	50	Log2	25	5	NotAllSame	Euclidean	Yes	Low High	-0.3	0.393555098
subclass	Allen_MTG	Exc	Gorilla-Chimp	50	Log2	25	5	NotAllSame	Euclidean	Yes	Low Low	0.075	0.545698778
subclass	Allen_MTG	Exc	Gorilla-Chimp	50	Log2	25	5	NotAllSame	Euclidean	Yes	NoFilt Low Size	-0.125	0.516810527
subclass	Allen_MTG	Exc	Gorilla-Chimp	50	Log2	25	5	NotAllSame	Euclidean	Yes	NoFilt Med Size	-0.008333333	0.460030329
subclass	Allen_MTG	Exc	Gorilla-Chimp	50	Log2	25	5	NotAllSame	L1	Yes	Med High	-0.416666667	0.264586047
subclass	Allen_MTG	Exc	Gorilla-Chimp	50	Log2	25	5	NotAllSame	L1	Yes	Med Med	-0.133333333	0.488259941
subclass	Allen_MTG	Exc	Gorilla-Chimp	50	Log2	25	5	NotAllSame	L1	Yes	Low High	-0.483333333	0.187469855
subclass	Allen_MTG	Exc	Gorilla-Chimp	50	Log2	25	5	NotAllSame	L1	Yes	Low Low	0.025	0.605901274
subclass	Allen_MTG	Exc	Gorilla-Chimp	50	Log2	25	5	NotAllSame	L1	Yes	NoFilt Low Size	-0.141666667	0.460030329
subclass	Allen_MTG	Exc	Gorilla-Chimp	50	Log2	25	5	NotAllSame	L1	Yes	NoFilt Med Size	-0.041666667	0.432845327
subclass	Allen_MTG	Exc	Gorilla-Marmoset	50	Log2	25	5	NotAllSame	Euclidean	Yes	Med High	-0.6	0.087622829
subclass	Allen_MTG	Exc	Gorilla-Marmoset	50	Log2	25	5	NotAllSame	Euclidean	Yes	Med Med	-0.458333333	0.214801229
subclass	Allen_MTG	Exc	Gorilla-Marmoset	50	Log2	25	5	NotAllSame	Euclidean	Yes	Low High	-0.666666667	0.049867231
subclass	Allen_MTG	Exc	Gorilla-Marmoset	50	Log2	25	5	NotAllSame	Euclidean	Yes	Low Low	-0.275	0.419621171
subclass	Allen_MTG	Exc	Gorilla-Marmoset	50	Log2	25	5	NotAllSame	Euclidean	Yes	NoFilt Low Size	-0.333333333	0.380713182
subclass	Allen_MTG	Exc	Gorilla-Marmoset	50	Log2	25	5	NotAllSame	Euclidean	Yes	NoFilt Med Size	-0.316666667	0.380713182
subclass	Allen_MTG	Exc	Gorilla-Marmoset	50	Log2	25	5	NotAllSame	L1	Yes	Med High	-0.533333333	0.139226868
subclass	Allen_MTG	Exc	Gorilla-Marmoset	50	Log2	25	5	NotAllSame	L1	Yes	Med Med	-0.283333333	0.432845327
subclass	Allen_MTG	Exc	Gorilla-Marmoset	50	Log2	25	5	NotAllSame	L1	Yes	Low High	-0.608333333	0.082275819
subclass	Allen_MTG	Exc	Gorilla-Marmoset	50	Log2	25	5	NotAllSame	L1	Yes	Low Low	-0.166666667	0.516489552
subclass	Allen_MTG	Exc	Gorilla-Marmoset	50	Log2	25	5	NotAllSame	L1	Yes	NoFilt Low Size	-0.266666667	0.460030329
subclass	Allen_MTG	Exc	Gorilla-Marmoset	50	Log2	25	5	NotAllSame	L1	Yes	NoFilt Med Size	-0.266666667	0.406397014
subclass	Allen_MTG	Exc	Chimp-Marmoset	50	Log2	25	5	NotAllSame	Euclidean	Yes	Med High	-0.541666667	0.132101826
subclass	Allen_MTG	Exc	Chimp-Marmoset	50	Log2	25	5	NotAllSame	Euclidean	Yes	Med Med	-0.441666667	0.234084272
subclass	Allen_MTG	Exc	Chimp-Marmoset	50	Log2	25	5	NotAllSame	Euclidean	Yes	Low High	-0.6	0.087622829
subclass	Allen_MTG	Exc	Chimp-Marmoset	50	Log2	25	5	NotAllSame	Euclidean	Yes	Low Low	-0.191666667	0.487922275
subclass	Allen_MTG	Exc	Chimp-Marmoset	50	Log2	25	5	NotAllSame	Euclidean	Yes	NoFilt Low Size	-0.333333333	0.368266377
subclass	Allen_MTG	Exc	Chimp-Marmoset	50	Log2	25	5	NotAllSame	Euclidean	Yes	NoFilt Med Size	-0.291666667	0.432845327
subclass	Allen_MTG	Exc	Chimp-Marmoset	50	Log2	25	5	NotAllSame	L1	Yes	Med High	-0.566666667	0.111632988
subclass	Allen_MTG	Exc	Chimp-Marmoset	50	Log2	25	5	NotAllSame	L1	Yes	Med Med	-0.416666667	0.264586047
subclass	Allen_MTG	Exc	Chimp-Marmoset	50	Log2	25	5	NotAllSame	L1	Yes	Low High	-0.641666667	0.062579422
subclass	Allen_MTG	Exc	Chimp-Marmoset	50	Log2	25	5	NotAllSame	L1	Yes	Low Low	-0.191666667	0.502205914
subclass	Allen_MTG	Exc	Chimp-Marmoset	50	Log2	25	5	NotAllSame	L1	Yes	NoFilt Low Size	-0.383333333	0.308495272
subclass	Allen_MTG	Exc	Chimp-Marmoset	50	Log2	25	5	NotAllSame	L1	Yes	NoFilt Med Size	-0.316666667	0.406397014
subclass	Allen_MTG	Exc	Human-Marmoset	100	Log2	10	1	NotAllSame	Euclidean	Yes	Med High	-0.80952381	0.014902668
subclass	Allen_MTG	Exc	Human-Marmoset	100	Log2	10	1	NotAllSame	Euclidean	Yes	Med Med	-0.666666667	0.070987654
subclass	Allen_MTG	Exc	Human-Marmoset	100	Log2	10	1	NotAllSame	Euclidean	Yes	Low High	-0.821428571	0.012539104
subclass	Allen_MTG	Exc	Human-Marmoset	100	Log2	10	1	NotAllSame	Euclidean	Yes	Low Low	-0.261904762	0.437698989
subclass	Allen_MTG	Exc	Human-Marmoset	100	Log2	10	1	NotAllSame	Euclidean	Yes	NoFilt Low Size	-0.607142857	0.110631422
subclass	Allen_MTG	Exc	Human-Marmoset	100	Log2	10	1	NotAllSame	Euclidean	Yes	NoFilt Med Size	-0.619047619	0.101733037
subclass	Allen_MTG	Exc	Human-Marmoset	100	Log2	10	1	NotAllSame	L1	Yes	Med High	-0.714285714	0.046528232
subclass	Allen_MTG	Exc	Human-Marmoset	100	Log2	10	1	NotAllSame	L1	Yes	Med Med	-0.619047619	0.101733037
subclass	Allen_MTG	Exc	Human-Marmoset	100	Log2	10	1	NotAllSame	L1	Yes	Low High	-0.738095238	0.036552761
subclass	Allen_MTG	Exc	Human-Marmoset	100	Log2	10	1	NotAllSame	L1	Yes	Low Low	-0.202380952	0.530922862
subclass	Allen_MTG	Exc	Human-Marmoset	100	Log2	10	1	NotAllSame	L1	Yes	NoFilt Low Size	-0.476190476	0.232935535
subclass	Allen_MTG	Exc	Human-Marmoset	100	Log2	10	1	NotAllSame	L1	Yes	NoFilt Med Size	-0.523809524	0.182720751
subclass	Allen_MTG	Exc	Human-Rhesus	100	Log2	10	1	NotAllSame	Euclidean	Yes	Med High	-0.619047619	0.101733037
subclass	Allen_MTG	Exc	Human-Rhesus	100	Log2	10	1	NotAllSame	Euclidean	Yes	Med Med	-0.5	0.20703125
subclass	Allen_MTG	Exc	Human-Rhesus	100	Log2	10	1	NotAllSame	Euclidean	Yes	Low High	-0.738095238	0.036552761
subclass	Allen_MTG	Exc	Human-Rhesus	100	Log2	10	1	NotAllSame	Euclidean	Yes	Low Low	-0.297619048	0.437698989
subclass	Allen_MTG	Exc	Human-Rhesus	100	Log2	10	1	NotAllSame	Euclidean	Yes	NoFilt Low Size	-0.452380952	0.260404767
subclass	Allen_MTG	Exc	Human-Rhesus	100	Log2	10	1	NotAllSame	Euclidean	Yes	NoFilt Med Size	-0.452380952	0.260404767
subclass	Allen_MTG	Exc	Human-Rhesus	100	Log2	10	1	NotAllSame	L1	Yes	Med High	-0.523809524	0.182720751
subclass	Allen_MTG	Exc	Human-Rhesus	100	Log2	10	1	NotAllSame	L1	Yes	Med Med	-0.392857143	0.335850597
subclass	Allen_MTG	Exc	Human-Rhesus	100	Log2	10	1	NotAllSame	L1	Yes	Low High	-0.666666667	0.070987654
subclass	Allen_MTG	Exc	Human-Rhesus	100	Log2	10	1	NotAllSame	L1	Yes	Low Low	-0.273809524	0.455644891
subclass	Allen_MTG	Exc	Human-Rhesus	100	Log2	10	1	NotAllSame	L1	Yes	NoFilt Low Size	-0.345238095	0.385120644
subclass	Allen_MTG	Exc	Human-Rhesus	100	Log2	10	1	NotAllSame	L1	Yes	NoFilt Med Size	-0.44047619	0.260404767
subclass	Allen_MTG	Exc	Human-Gorilla	100	Log2	10	1	NotAllSame	Euclidean	Yes	Med High	-0.285714286	0.437698989
subclass	Allen_MTG	Exc	Human-Gorilla	100	Log2	10	1	NotAllSame	Euclidean	Yes	Med Med	0.25	0.455644891
subclass	Allen_MTG	Exc	Human-Gorilla	100	Log2	10	1	NotAllSame	Euclidean	Yes	Low High	-0.44047619	0.260404767
subclass	Allen_MTG	Exc	Human-Gorilla	100	Log2	10	1	NotAllSame	Euclidean	Yes	Low Low	0	0.590250368
subclass	Allen_MTG	Exc	Human-Gorilla	100	Log2	10	1	NotAllSame	Euclidean	Yes	NoFilt Low Size	0	0.651401496
subclass	Allen_MTG	Exc	Human-Gorilla	100	Log2	10	1	NotAllSame	Euclidean	Yes	NoFilt Med Size	-0.023809524	0.570156321
subclass	Allen_MTG	Exc	Human-Gorilla	100	Log2	10	1	NotAllSame	L1	Yes	Med High	-0.083333333	0.570156321
subclass	Allen_MTG	Exc	Human-Gorilla	100	Log2	10	1	NotAllSame	L1	Yes	Med Med	0.357142857	0.385120644
subclass	Allen_MTG	Exc	Human-Gorilla	100	Log2	10	1	NotAllSame	L1	Yes	Low High	-0.297619048	0.455644891
subclass	Allen_MTG	Exc	Human-Gorilla	100	Log2	10	1	NotAllSame	L1	Yes	Low Low	0.023809524	0.693238812
subclass	Allen_MTG	Exc	Human-Gorilla	100	Log2	10	1	NotAllSame	L1	Yes	NoFilt Low Size	0.166666667	0.550539591
subclass	Allen_MTG	Exc	Human-Gorilla	100	Log2	10	1	NotAllSame	L1	Yes	NoFilt Med Size	0.095238095	0.610344416
subclass	Allen_MTG	Exc	Human-Chimp	100	Log2	10	1	NotAllSame	Euclidean	Yes	Med High	-0.30952381	0.419753086
subclass	Allen_MTG	Exc	Human-Chimp	100	Log2	10	1	NotAllSame	Euclidean	Yes	Med Med	0.19047619	0.570156321
subclass	Allen_MTG	Exc	Human-Chimp	100	Log2	10	1	NotAllSame	Euclidean	Yes	Low High	-0.357142857	0.385120644
subclass	Allen_MTG	Exc	Human-Chimp	100	Log2	10	1	NotAllSame	Euclidean	Yes	Low Low	-0.226190476	0.570156321
subclass	Allen_MTG	Exc	Human-Chimp	100	Log2	10	1	NotAllSame	Euclidean	Yes	NoFilt Low Size	-0.047619048	0.570156321
subclass	Allen_MTG	Exc	Human-Chimp	100	Log2	10	1	NotAllSame	Euclidean	Yes	NoFilt Med Size	-0.142857143	0.530922862
subclass	Allen_MTG	Exc	Human-Chimp	100	Log2	10	1	NotAllSame	L1	Yes	Med High	-0.571428571	0.138959957
subclass	Allen_MTG	Exc	Human-Chimp	100	Log2	10	1	NotAllSame	L1	Yes	Med Med	0.071428571	0.610344416
subclass	Allen_MTG	Exc	Human-Chimp	100	Log2	10	1	NotAllSame	L1	Yes	Low High	-0.619047619	0.101733037
subclass	Allen_MTG	Exc	Human-Chimp	100	Log2	10	1	NotAllSame	L1	Yes	Low Low	-0.142857143	0.590250368
subclass	Allen_MTG	Exc	Human-Chimp	100	Log2	10	1	NotAllSame	L1	Yes	NoFilt Low Size	-0.05952381	0.610778908
subclass	Allen_MTG	Exc	Human-Chimp	100	Log2	10	1	NotAllSame	L1	Yes	NoFilt Med Size	-0.178571429	0.492726245
subclass	Allen_MTG	Exc	Rhesus-Gorilla	100	Log2	10	1	NotAllSame	Euclidean	Yes	Med High	-0.595238095	0.119529806
subclass	Allen_MTG	Exc	Rhesus-Gorilla	100	Log2	10	1	NotAllSame	Euclidean	Yes	Med Med	-0.357142857	0.385120644
subclass	Allen_MTG	Exc	Rhesus-Gorilla	100	Log2	10	1	NotAllSame	Euclidean	Yes	Low High	-0.642857143	0.085558891
subclass	Allen_MTG	Exc	Rhesus-Gorilla	100	Log2	10	1	NotAllSame	Euclidean	Yes	Low Low	-0.238095238	0.492726245
subclass	Allen_MTG	Exc	Rhesus-Gorilla	100	Log2	10	1	NotAllSame	Euclidean	Yes	NoFilt Low Size	-0.261904762	0.474185568
subclass	Allen_MTG	Exc	Rhesus-Gorilla	100	Log2	10	1	NotAllSame	Euclidean	Yes	NoFilt Med Size	-0.428571429	0.289403225
subclass	Allen_MTG	Exc	Rhesus-Gorilla	100	Log2	10	1	NotAllSame	L1	Yes	Med High	-0.642857143	0.085558891
subclass	Allen_MTG	Exc	Rhesus-Gorilla	100	Log2	10	1	NotAllSame	L1	Yes	Med Med	-0.321428571	0.437698989
subclass	Allen_MTG	Exc	Rhesus-Gorilla	100	Log2	10	1	NotAllSame	L1	Yes	Low High	-0.69047619	0.057990318
subclass	Allen_MTG	Exc	Rhesus-Gorilla	100	Log2	10	1	NotAllSame	L1	Yes	Low Low	-0.214285714	0.455644891
subclass	Allen_MTG	Exc	Rhesus-Gorilla	100	Log2	10	1	NotAllSame	L1	Yes	NoFilt Low Size	-0.30952381	0.419753086
subclass	Allen_MTG	Exc	Rhesus-Gorilla	100	Log2	10	1	NotAllSame	L1	Yes	NoFilt Med Size	-0.452380952	0.260404767
subclass	Allen_MTG	Exc	Rhesus-Chimp	100	Log2	10	1	NotAllSame	Euclidean	Yes	Med High	-0.619047619	0.101733037
subclass	Allen_MTG	Exc	Rhesus-Chimp	100	Log2	10	1	NotAllSame	Euclidean	Yes	Med Med	-0.476190476	0.232935535
subclass	Allen_MTG	Exc	Rhesus-Chimp	100	Log2	10	1	NotAllSame	Euclidean	Yes	Low High	-0.678571429	0.064488986
subclass	Allen_MTG	Exc	Rhesus-Chimp	100	Log2	10	1	NotAllSame	Euclidean	Yes	Low Low	-0.333333333	0.419753086
subclass	Allen_MTG	Exc	Rhesus-Chimp	100	Log2	10	1	NotAllSame	Euclidean	Yes	NoFilt Low Size	-0.452380952	0.260404767
subclass	Allen_MTG	Exc	Rhesus-Chimp	100	Log2	10	1	NotAllSame	Euclidean	Yes	NoFilt Med Size	-0.5	0.20703125
subclass	Allen_MTG	Exc	Rhesus-Chimp	100	Log2	10	1	NotAllSame	L1	Yes	Med High	-0.761904762	0.028004939
subclass	Allen_MTG	Exc	Rhesus-Chimp	100	Log2	10	1	NotAllSame	L1	Yes	Med Med	-0.5	0.20703125
subclass	Allen_MTG	Exc	Rhesus-Chimp	100	Log2	10	1	NotAllSame	L1	Yes	Low High	-0.80952381	0.014902668
subclass	Allen_MTG	Exc	Rhesus-Chimp	100	Log2	10	1	NotAllSame	L1	Yes	Low Low	-0.321428571	0.402436865
subclass	Allen_MTG	Exc	Rhesus-Chimp	100	Log2	10	1	NotAllSame	L1	Yes	NoFilt Low Size	-0.523809524	0.182720751
subclass	Allen_MTG	Exc	Rhesus-Chimp	100	Log2	10	1	NotAllSame	L1	Yes	NoFilt Med Size	-0.571428571	0.138959957
subclass	Allen_MTG	Exc	Rhesus-Marmoset	100	Log2	10	1	NotAllSame	Euclidean	Yes	Med High	-0.738095238	0.036552761
subclass	Allen_MTG	Exc	Rhesus-Marmoset	100	Log2	10	1	NotAllSame	Euclidean	Yes	Med Med	-0.571428571	0.138959957
subclass	Allen_MTG	Exc	Rhesus-Marmoset	100	Log2	10	1	NotAllSame	Euclidean	Yes	Low High	-0.785714286	0.020815127
subclass	Allen_MTG	Exc	Rhesus-Marmoset	100	Log2	10	1	NotAllSame	Euclidean	Yes	Low Low	-0.452380952	0.260404767
subclass	Allen_MTG	Exc	Rhesus-Marmoset	100	Log2	10	1	NotAllSame	Euclidean	Yes	NoFilt Low Size	-0.571428571	0.138959957
subclass	Allen_MTG	Exc	Rhesus-Marmoset	100	Log2	10	1	NotAllSame	Euclidean	Yes	NoFilt Med Size	-0.571428571	0.138959957
subclass	Allen_MTG	Exc	Rhesus-Marmoset	100	Log2	10	1	NotAllSame	L1	Yes	Med High	-0.738095238	0.036552761
subclass	Allen_MTG	Exc	Rhesus-Marmoset	100	Log2	10	1	NotAllSame	L1	Yes	Med Med	-0.5	0.20703125
subclass	Allen_MTG	Exc	Rhesus-Marmoset	100	Log2	10	1	NotAllSame	L1	Yes	Low High	-0.761904762	0.028004939
subclass	Allen_MTG	Exc	Rhesus-Marmoset	100	Log2	10	1	NotAllSame	L1	Yes	Low Low	-0.380952381	0.335850597
subclass	Allen_MTG	Exc	Rhesus-Marmoset	100	Log2	10	1	NotAllSame	L1	Yes	NoFilt Low Size	-0.523809524	0.182720751
subclass	Allen_MTG	Exc	Rhesus-Marmoset	100	Log2	10	1	NotAllSame	L1	Yes	NoFilt Med Size	-0.571428571	0.138959957
subclass	Allen_MTG	Exc	Gorilla-Chimp	100	Log2	10	1	NotAllSame	Euclidean	Yes	Med High	-0.333333333	0.419753086
subclass	Allen_MTG	Exc	Gorilla-Chimp	100	Log2	10	1	NotAllSame	Euclidean	Yes	Med Med	-0.214285714	0.455644891
subclass	Allen_MTG	Exc	Gorilla-Chimp	100	Log2	10	1	NotAllSame	Euclidean	Yes	Low High	-0.428571429	0.289403225
subclass	Allen_MTG	Exc	Gorilla-Chimp	100	Log2	10	1	NotAllSame	Euclidean	Yes	Low Low	-0.380952381	0.351812553
subclass	Allen_MTG	Exc	Gorilla-Chimp	100	Log2	10	1	NotAllSame	Euclidean	Yes	NoFilt Low Size	-0.261904762	0.474185568
subclass	Allen_MTG	Exc	Gorilla-Chimp	100	Log2	10	1	NotAllSame	Euclidean	Yes	NoFilt Med Size	-0.392857143	0.335850597
subclass	Allen_MTG	Exc	Gorilla-Chimp	100	Log2	10	1	NotAllSame	L1	Yes	Med High	-0.523809524	0.182720751
subclass	Allen_MTG	Exc	Gorilla-Chimp	100	Log2	10	1	NotAllSame	L1	Yes	Med Med	-0.30952381	0.419753086
subclass	Allen_MTG	Exc	Gorilla-Chimp	100	Log2	10	1	NotAllSame	L1	Yes	Low High	-0.642857143	0.085558891
subclass	Allen_MTG	Exc	Gorilla-Chimp	100	Log2	10	1	NotAllSame	L1	Yes	Low Low	-0.297619048	0.437698989
subclass	Allen_MTG	Exc	Gorilla-Chimp	100	Log2	10	1	NotAllSame	L1	Yes	NoFilt Low Size	-0.380952381	0.319888641
subclass	Allen_MTG	Exc	Gorilla-Chimp	100	Log2	10	1	NotAllSame	L1	Yes	NoFilt Med Size	-0.464285714	0.246670151
subclass	Allen_MTG	Exc	Gorilla-Marmoset	100	Log2	10	1	NotAllSame	Euclidean	Yes	Med High	-0.714285714	0.046528232
subclass	Allen_MTG	Exc	Gorilla-Marmoset	100	Log2	10	1	NotAllSame	Euclidean	Yes	Med Med	-0.404761905	0.319888641
subclass	Allen_MTG	Exc	Gorilla-Marmoset	100	Log2	10	1	NotAllSame	Euclidean	Yes	Low High	-0.761904762	0.028004939
subclass	Allen_MTG	Exc	Gorilla-Marmoset	100	Log2	10	1	NotAllSame	Euclidean	Yes	Low Low	0.023809524	0.570156321
subclass	Allen_MTG	Exc	Gorilla-Marmoset	100	Log2	10	1	NotAllSame	Euclidean	Yes	NoFilt Low Size	-0.261904762	0.455644891
subclass	Allen_MTG	Exc	Gorilla-Marmoset	100	Log2	10	1	NotAllSame	Euclidean	Yes	NoFilt Med Size	-0.297619048	0.419753086
subclass	Allen_MTG	Exc	Gorilla-Marmoset	100	Log2	10	1	NotAllSame	L1	Yes	Med High	-0.5	0.20703125
subclass	Allen_MTG	Exc	Gorilla-Marmoset	100	Log2	10	1	NotAllSame	L1	Yes	Med Med	-0.30952381	0.419753086
subclass	Allen_MTG	Exc	Gorilla-Marmoset	100	Log2	10	1	NotAllSame	L1	Yes	Low High	-0.642857143	0.085558891
subclass	Allen_MTG	Exc	Gorilla-Marmoset	100	Log2	10	1	NotAllSame	L1	Yes	Low Low	0.119047619	0.474185568
subclass	Allen_MTG	Exc	Gorilla-Marmoset	100	Log2	10	1	NotAllSame	L1	Yes	NoFilt Low Size	-0.202380952	0.570156321
subclass	Allen_MTG	Exc	Gorilla-Marmoset	100	Log2	10	1	NotAllSame	L1	Yes	NoFilt Med Size	-0.226190476	0.492726245
subclass	Allen_MTG	Exc	Chimp-Marmoset	100	Log2	10	1	NotAllSame	Euclidean	Yes	Med High	-0.69047619	0.057990318
subclass	Allen_MTG	Exc	Chimp-Marmoset	100	Log2	10	1	NotAllSame	Euclidean	Yes	Med Med	-0.428571429	0.289403225
subclass	Allen_MTG	Exc	Chimp-Marmoset	100	Log2	10	1	NotAllSame	Euclidean	Yes	Low High	-0.726190476	0.041540497
subclass	Allen_MTG	Exc	Chimp-Marmoset	100	Log2	10	1	NotAllSame	Euclidean	Yes	Low Low	0	0.590250368
subclass	Allen_MTG	Exc	Chimp-Marmoset	100	Log2	10	1	NotAllSame	Euclidean	Yes	NoFilt Low Size	-0.369047619	0.368466598
subclass	Allen_MTG	Exc	Chimp-Marmoset	100	Log2	10	1	NotAllSame	Euclidean	Yes	NoFilt Med Size	-0.380952381	0.335850597
subclass	Allen_MTG	Exc	Chimp-Marmoset	100	Log2	10	1	NotAllSame	L1	Yes	Med High	-0.678571429	0.064488986
subclass	Allen_MTG	Exc	Chimp-Marmoset	100	Log2	10	1	NotAllSame	L1	Yes	Med Med	-0.404761905	0.304645933
subclass	Allen_MTG	Exc	Chimp-Marmoset	100	Log2	10	1	NotAllSame	L1	Yes	Low High	-0.714285714	0.046528232
subclass	Allen_MTG	Exc	Chimp-Marmoset	100	Log2	10	1	NotAllSame	L1	Yes	Low Low	-0.05952381	0.530922862
subclass	Allen_MTG	Exc	Chimp-Marmoset	100	Log2	10	1	NotAllSame	L1	Yes	NoFilt Low Size	-0.321428571	0.419753086
subclass	Allen_MTG	Exc	Chimp-Marmoset	100	Log2	10	1	NotAllSame	L1	Yes	NoFilt Med Size	-0.380952381	0.335850597
subclass	Allen_MTG	Exc	Human-Marmoset	100	Log2	10	5	NotAllSame	Euclidean	Yes	Med High	-0.80952381	0.014902668
subclass	Allen_MTG	Exc	Human-Marmoset	100	Log2	10	5	NotAllSame	Euclidean	Yes	Med Med	-0.666666667	0.070987654
subclass	Allen_MTG	Exc	Human-Marmoset	100	Log2	10	5	NotAllSame	Euclidean	Yes	Low High	-0.821428571	0.012539104
subclass	Allen_MTG	Exc	Human-Marmoset	100	Log2	10	5	NotAllSame	Euclidean	Yes	Low Low	-0.261904762	0.437698989
subclass	Allen_MTG	Exc	Human-Marmoset	100	Log2	10	5	NotAllSame	Euclidean	Yes	NoFilt Low Size	-0.607142857	0.110631422
subclass	Allen_MTG	Exc	Human-Marmoset	100	Log2	10	5	NotAllSame	Euclidean	Yes	NoFilt Med Size	-0.619047619	0.101733037
subclass	Allen_MTG	Exc	Human-Marmoset	100	Log2	10	5	NotAllSame	L1	Yes	Med High	-0.714285714	0.046528232
subclass	Allen_MTG	Exc	Human-Marmoset	100	Log2	10	5	NotAllSame	L1	Yes	Med Med	-0.619047619	0.101733037
subclass	Allen_MTG	Exc	Human-Marmoset	100	Log2	10	5	NotAllSame	L1	Yes	Low High	-0.738095238	0.036552761
subclass	Allen_MTG	Exc	Human-Marmoset	100	Log2	10	5	NotAllSame	L1	Yes	Low Low	-0.202380952	0.530922862
subclass	Allen_MTG	Exc	Human-Marmoset	100	Log2	10	5	NotAllSame	L1	Yes	NoFilt Low Size	-0.476190476	0.232935535
subclass	Allen_MTG	Exc	Human-Marmoset	100	Log2	10	5	NotAllSame	L1	Yes	NoFilt Med Size	-0.523809524	0.182720751
subclass	Allen_MTG	Exc	Human-Rhesus	100	Log2	10	5	NotAllSame	Euclidean	Yes	Med High	-0.619047619	0.101733037
subclass	Allen_MTG	Exc	Human-Rhesus	100	Log2	10	5	NotAllSame	Euclidean	Yes	Med Med	-0.5	0.20703125
subclass	Allen_MTG	Exc	Human-Rhesus	100	Log2	10	5	NotAllSame	Euclidean	Yes	Low High	-0.738095238	0.036552761
subclass	Allen_MTG	Exc	Human-Rhesus	100	Log2	10	5	NotAllSame	Euclidean	Yes	Low Low	-0.297619048	0.437698989
subclass	Allen_MTG	Exc	Human-Rhesus	100	Log2	10	5	NotAllSame	Euclidean	Yes	NoFilt Low Size	-0.452380952	0.260404767
subclass	Allen_MTG	Exc	Human-Rhesus	100	Log2	10	5	NotAllSame	Euclidean	Yes	NoFilt Med Size	-0.452380952	0.260404767
subclass	Allen_MTG	Exc	Human-Rhesus	100	Log2	10	5	NotAllSame	L1	Yes	Med High	-0.523809524	0.182720751
subclass	Allen_MTG	Exc	Human-Rhesus	100	Log2	10	5	NotAllSame	L1	Yes	Med Med	-0.392857143	0.335850597
subclass	Allen_MTG	Exc	Human-Rhesus	100	Log2	10	5	NotAllSame	L1	Yes	Low High	-0.666666667	0.070987654
subclass	Allen_MTG	Exc	Human-Rhesus	100	Log2	10	5	NotAllSame	L1	Yes	Low Low	-0.273809524	0.455644891
subclass	Allen_MTG	Exc	Human-Rhesus	100	Log2	10	5	NotAllSame	L1	Yes	NoFilt Low Size	-0.345238095	0.385120644
subclass	Allen_MTG	Exc	Human-Rhesus	100	Log2	10	5	NotAllSame	L1	Yes	NoFilt Med Size	-0.44047619	0.260404767
subclass	Allen_MTG	Exc	Human-Gorilla	100	Log2	10	5	NotAllSame	Euclidean	Yes	Med High	-0.285714286	0.437698989
subclass	Allen_MTG	Exc	Human-Gorilla	100	Log2	10	5	NotAllSame	Euclidean	Yes	Med Med	0.25	0.455644891
subclass	Allen_MTG	Exc	Human-Gorilla	100	Log2	10	5	NotAllSame	Euclidean	Yes	Low High	-0.44047619	0.260404767
subclass	Allen_MTG	Exc	Human-Gorilla	100	Log2	10	5	NotAllSame	Euclidean	Yes	Low Low	0	0.590250368
subclass	Allen_MTG	Exc	Human-Gorilla	100	Log2	10	5	NotAllSame	Euclidean	Yes	NoFilt Low Size	0	0.651401496
subclass	Allen_MTG	Exc	Human-Gorilla	100	Log2	10	5	NotAllSame	Euclidean	Yes	NoFilt Med Size	-0.023809524	0.570156321
subclass	Allen_MTG	Exc	Human-Gorilla	100	Log2	10	5	NotAllSame	L1	Yes	Med High	-0.083333333	0.570156321
subclass	Allen_MTG	Exc	Human-Gorilla	100	Log2	10	5	NotAllSame	L1	Yes	Med Med	0.357142857	0.385120644
subclass	Allen_MTG	Exc	Human-Gorilla	100	Log2	10	5	NotAllSame	L1	Yes	Low High	-0.297619048	0.455644891
subclass	Allen_MTG	Exc	Human-Gorilla	100	Log2	10	5	NotAllSame	L1	Yes	Low Low	0.023809524	0.693238812
subclass	Allen_MTG	Exc	Human-Gorilla	100	Log2	10	5	NotAllSame	L1	Yes	NoFilt Low Size	0.166666667	0.550539591
subclass	Allen_MTG	Exc	Human-Gorilla	100	Log2	10	5	NotAllSame	L1	Yes	NoFilt Med Size	0.095238095	0.610344416
subclass	Allen_MTG	Exc	Human-Chimp	100	Log2	10	5	NotAllSame	Euclidean	Yes	Med High	-0.30952381	0.419753086
subclass	Allen_MTG	Exc	Human-Chimp	100	Log2	10	5	NotAllSame	Euclidean	Yes	Med Med	0.19047619	0.570156321
subclass	Allen_MTG	Exc	Human-Chimp	100	Log2	10	5	NotAllSame	Euclidean	Yes	Low High	-0.357142857	0.385120644
subclass	Allen_MTG	Exc	Human-Chimp	100	Log2	10	5	NotAllSame	Euclidean	Yes	Low Low	-0.226190476	0.570156321
subclass	Allen_MTG	Exc	Human-Chimp	100	Log2	10	5	NotAllSame	Euclidean	Yes	NoFilt Low Size	-0.047619048	0.570156321
subclass	Allen_MTG	Exc	Human-Chimp	100	Log2	10	5	NotAllSame	Euclidean	Yes	NoFilt Med Size	-0.142857143	0.530922862
subclass	Allen_MTG	Exc	Human-Chimp	100	Log2	10	5	NotAllSame	L1	Yes	Med High	-0.571428571	0.138959957
subclass	Allen_MTG	Exc	Human-Chimp	100	Log2	10	5	NotAllSame	L1	Yes	Med Med	0.071428571	0.610344416
subclass	Allen_MTG	Exc	Human-Chimp	100	Log2	10	5	NotAllSame	L1	Yes	Low High	-0.619047619	0.101733037
subclass	Allen_MTG	Exc	Human-Chimp	100	Log2	10	5	NotAllSame	L1	Yes	Low Low	-0.142857143	0.590250368
subclass	Allen_MTG	Exc	Human-Chimp	100	Log2	10	5	NotAllSame	L1	Yes	NoFilt Low Size	-0.05952381	0.610778908
subclass	Allen_MTG	Exc	Human-Chimp	100	Log2	10	5	NotAllSame	L1	Yes	NoFilt Med Size	-0.178571429	0.492726245
subclass	Allen_MTG	Exc	Rhesus-Gorilla	100	Log2	10	5	NotAllSame	Euclidean	Yes	Med High	-0.595238095	0.119529806
subclass	Allen_MTG	Exc	Rhesus-Gorilla	100	Log2	10	5	NotAllSame	Euclidean	Yes	Med Med	-0.357142857	0.385120644
subclass	Allen_MTG	Exc	Rhesus-Gorilla	100	Log2	10	5	NotAllSame	Euclidean	Yes	Low High	-0.642857143	0.085558891
subclass	Allen_MTG	Exc	Rhesus-Gorilla	100	Log2	10	5	NotAllSame	Euclidean	Yes	Low Low	-0.238095238	0.492726245
subclass	Allen_MTG	Exc	Rhesus-Gorilla	100	Log2	10	5	NotAllSame	Euclidean	Yes	NoFilt Low Size	-0.261904762	0.474185568
subclass	Allen_MTG	Exc	Rhesus-Gorilla	100	Log2	10	5	NotAllSame	Euclidean	Yes	NoFilt Med Size	-0.428571429	0.289403225
subclass	Allen_MTG	Exc	Rhesus-Gorilla	100	Log2	10	5	NotAllSame	L1	Yes	Med High	-0.642857143	0.085558891
subclass	Allen_MTG	Exc	Rhesus-Gorilla	100	Log2	10	5	NotAllSame	L1	Yes	Med Med	-0.321428571	0.437698989
subclass	Allen_MTG	Exc	Rhesus-Gorilla	100	Log2	10	5	NotAllSame	L1	Yes	Low High	-0.69047619	0.057990318
subclass	Allen_MTG	Exc	Rhesus-Gorilla	100	Log2	10	5	NotAllSame	L1	Yes	Low Low	-0.214285714	0.455644891
subclass	Allen_MTG	Exc	Rhesus-Gorilla	100	Log2	10	5	NotAllSame	L1	Yes	NoFilt Low Size	-0.30952381	0.419753086
subclass	Allen_MTG	Exc	Rhesus-Gorilla	100	Log2	10	5	NotAllSame	L1	Yes	NoFilt Med Size	-0.452380952	0.260404767
subclass	Allen_MTG	Exc	Rhesus-Chimp	100	Log2	10	5	NotAllSame	Euclidean	Yes	Med High	-0.619047619	0.101733037
subclass	Allen_MTG	Exc	Rhesus-Chimp	100	Log2	10	5	NotAllSame	Euclidean	Yes	Med Med	-0.476190476	0.232935535
subclass	Allen_MTG	Exc	Rhesus-Chimp	100	Log2	10	5	NotAllSame	Euclidean	Yes	Low High	-0.678571429	0.064488986
subclass	Allen_MTG	Exc	Rhesus-Chimp	100	Log2	10	5	NotAllSame	Euclidean	Yes	Low Low	-0.333333333	0.419753086
subclass	Allen_MTG	Exc	Rhesus-Chimp	100	Log2	10	5	NotAllSame	Euclidean	Yes	NoFilt Low Size	-0.452380952	0.260404767
subclass	Allen_MTG	Exc	Rhesus-Chimp	100	Log2	10	5	NotAllSame	Euclidean	Yes	NoFilt Med Size	-0.5	0.20703125
subclass	Allen_MTG	Exc	Rhesus-Chimp	100	Log2	10	5	NotAllSame	L1	Yes	Med High	-0.761904762	0.028004939
subclass	Allen_MTG	Exc	Rhesus-Chimp	100	Log2	10	5	NotAllSame	L1	Yes	Med Med	-0.5	0.20703125
subclass	Allen_MTG	Exc	Rhesus-Chimp	100	Log2	10	5	NotAllSame	L1	Yes	Low High	-0.80952381	0.014902668
subclass	Allen_MTG	Exc	Rhesus-Chimp	100	Log2	10	5	NotAllSame	L1	Yes	Low Low	-0.321428571	0.402436865
subclass	Allen_MTG	Exc	Rhesus-Chimp	100	Log2	10	5	NotAllSame	L1	Yes	NoFilt Low Size	-0.523809524	0.182720751
subclass	Allen_MTG	Exc	Rhesus-Chimp	100	Log2	10	5	NotAllSame	L1	Yes	NoFilt Med Size	-0.571428571	0.138959957
subclass	Allen_MTG	Exc	Rhesus-Marmoset	100	Log2	10	5	NotAllSame	Euclidean	Yes	Med High	-0.738095238	0.036552761
subclass	Allen_MTG	Exc	Rhesus-Marmoset	100	Log2	10	5	NotAllSame	Euclidean	Yes	Med Med	-0.571428571	0.138959957
subclass	Allen_MTG	Exc	Rhesus-Marmoset	100	Log2	10	5	NotAllSame	Euclidean	Yes	Low High	-0.785714286	0.020815127
subclass	Allen_MTG	Exc	Rhesus-Marmoset	100	Log2	10	5	NotAllSame	Euclidean	Yes	Low Low	-0.452380952	0.260404767
subclass	Allen_MTG	Exc	Rhesus-Marmoset	100	Log2	10	5	NotAllSame	Euclidean	Yes	NoFilt Low Size	-0.571428571	0.138959957
subclass	Allen_MTG	Exc	Rhesus-Marmoset	100	Log2	10	5	NotAllSame	Euclidean	Yes	NoFilt Med Size	-0.571428571	0.138959957
subclass	Allen_MTG	Exc	Rhesus-Marmoset	100	Log2	10	5	NotAllSame	L1	Yes	Med High	-0.738095238	0.036552761
subclass	Allen_MTG	Exc	Rhesus-Marmoset	100	Log2	10	5	NotAllSame	L1	Yes	Med Med	-0.5	0.20703125
subclass	Allen_MTG	Exc	Rhesus-Marmoset	100	Log2	10	5	NotAllSame	L1	Yes	Low High	-0.761904762	0.028004939
subclass	Allen_MTG	Exc	Rhesus-Marmoset	100	Log2	10	5	NotAllSame	L1	Yes	Low Low	-0.380952381	0.335850597
subclass	Allen_MTG	Exc	Rhesus-Marmoset	100	Log2	10	5	NotAllSame	L1	Yes	NoFilt Low Size	-0.523809524	0.182720751
subclass	Allen_MTG	Exc	Rhesus-Marmoset	100	Log2	10	5	NotAllSame	L1	Yes	NoFilt Med Size	-0.571428571	0.138959957
subclass	Allen_MTG	Exc	Gorilla-Chimp	100	Log2	10	5	NotAllSame	Euclidean	Yes	Med High	-0.333333333	0.419753086
subclass	Allen_MTG	Exc	Gorilla-Chimp	100	Log2	10	5	NotAllSame	Euclidean	Yes	Med Med	-0.214285714	0.455644891
subclass	Allen_MTG	Exc	Gorilla-Chimp	100	Log2	10	5	NotAllSame	Euclidean	Yes	Low High	-0.428571429	0.289403225
subclass	Allen_MTG	Exc	Gorilla-Chimp	100	Log2	10	5	NotAllSame	Euclidean	Yes	Low Low	-0.380952381	0.351812553
subclass	Allen_MTG	Exc	Gorilla-Chimp	100	Log2	10	5	NotAllSame	Euclidean	Yes	NoFilt Low Size	-0.261904762	0.474185568
subclass	Allen_MTG	Exc	Gorilla-Chimp	100	Log2	10	5	NotAllSame	Euclidean	Yes	NoFilt Med Size	-0.392857143	0.335850597
subclass	Allen_MTG	Exc	Gorilla-Chimp	100	Log2	10	5	NotAllSame	L1	Yes	Med High	-0.523809524	0.182720751
subclass	Allen_MTG	Exc	Gorilla-Chimp	100	Log2	10	5	NotAllSame	L1	Yes	Med Med	-0.30952381	0.419753086
subclass	Allen_MTG	Exc	Gorilla-Chimp	100	Log2	10	5	NotAllSame	L1	Yes	Low High	-0.642857143	0.085558891
subclass	Allen_MTG	Exc	Gorilla-Chimp	100	Log2	10	5	NotAllSame	L1	Yes	Low Low	-0.297619048	0.437698989
subclass	Allen_MTG	Exc	Gorilla-Chimp	100	Log2	10	5	NotAllSame	L1	Yes	NoFilt Low Size	-0.380952381	0.319888641
subclass	Allen_MTG	Exc	Gorilla-Chimp	100	Log2	10	5	NotAllSame	L1	Yes	NoFilt Med Size	-0.464285714	0.246670151
subclass	Allen_MTG	Exc	Gorilla-Marmoset	100	Log2	10	5	NotAllSame	Euclidean	Yes	Med High	-0.714285714	0.046528232
subclass	Allen_MTG	Exc	Gorilla-Marmoset	100	Log2	10	5	NotAllSame	Euclidean	Yes	Med Med	-0.404761905	0.319888641
subclass	Allen_MTG	Exc	Gorilla-Marmoset	100	Log2	10	5	NotAllSame	Euclidean	Yes	Low High	-0.761904762	0.028004939
subclass	Allen_MTG	Exc	Gorilla-Marmoset	100	Log2	10	5	NotAllSame	Euclidean	Yes	Low Low	0.023809524	0.570156321
subclass	Allen_MTG	Exc	Gorilla-Marmoset	100	Log2	10	5	NotAllSame	Euclidean	Yes	NoFilt Low Size	-0.261904762	0.455644891
subclass	Allen_MTG	Exc	Gorilla-Marmoset	100	Log2	10	5	NotAllSame	Euclidean	Yes	NoFilt Med Size	-0.297619048	0.419753086
subclass	Allen_MTG	Exc	Gorilla-Marmoset	100	Log2	10	5	NotAllSame	L1	Yes	Med High	-0.5	0.20703125
subclass	Allen_MTG	Exc	Gorilla-Marmoset	100	Log2	10	5	NotAllSame	L1	Yes	Med Med	-0.30952381	0.419753086
subclass	Allen_MTG	Exc	Gorilla-Marmoset	100	Log2	10	5	NotAllSame	L1	Yes	Low High	-0.642857143	0.085558891
subclass	Allen_MTG	Exc	Gorilla-Marmoset	100	Log2	10	5	NotAllSame	L1	Yes	Low Low	0.119047619	0.474185568
subclass	Allen_MTG	Exc	Gorilla-Marmoset	100	Log2	10	5	NotAllSame	L1	Yes	NoFilt Low Size	-0.202380952	0.570156321
subclass	Allen_MTG	Exc	Gorilla-Marmoset	100	Log2	10	5	NotAllSame	L1	Yes	NoFilt Med Size	-0.226190476	0.492726245
subclass	Allen_MTG	Exc	Chimp-Marmoset	100	Log2	10	5	NotAllSame	Euclidean	Yes	Med High	-0.69047619	0.057990318
subclass	Allen_MTG	Exc	Chimp-Marmoset	100	Log2	10	5	NotAllSame	Euclidean	Yes	Med Med	-0.428571429	0.289403225
subclass	Allen_MTG	Exc	Chimp-Marmoset	100	Log2	10	5	NotAllSame	Euclidean	Yes	Low High	-0.726190476	0.041540497
subclass	Allen_MTG	Exc	Chimp-Marmoset	100	Log2	10	5	NotAllSame	Euclidean	Yes	Low Low	0	0.590250368
subclass	Allen_MTG	Exc	Chimp-Marmoset	100	Log2	10	5	NotAllSame	Euclidean	Yes	NoFilt Low Size	-0.369047619	0.368466598
subclass	Allen_MTG	Exc	Chimp-Marmoset	100	Log2	10	5	NotAllSame	Euclidean	Yes	NoFilt Med Size	-0.380952381	0.335850597
subclass	Allen_MTG	Exc	Chimp-Marmoset	100	Log2	10	5	NotAllSame	L1	Yes	Med High	-0.678571429	0.064488986
subclass	Allen_MTG	Exc	Chimp-Marmoset	100	Log2	10	5	NotAllSame	L1	Yes	Med Med	-0.404761905	0.304645933
subclass	Allen_MTG	Exc	Chimp-Marmoset	100	Log2	10	5	NotAllSame	L1	Yes	Low High	-0.714285714	0.046528232
subclass	Allen_MTG	Exc	Chimp-Marmoset	100	Log2	10	5	NotAllSame	L1	Yes	Low Low	-0.05952381	0.530922862
subclass	Allen_MTG	Exc	Chimp-Marmoset	100	Log2	10	5	NotAllSame	L1	Yes	NoFilt Low Size	-0.321428571	0.419753086
subclass	Allen_MTG	Exc	Chimp-Marmoset	100	Log2	10	5	NotAllSame	L1	Yes	NoFilt Med Size	-0.380952381	0.335850597
subclass	Allen_MTG	Exc	Human-Marmoset	100	Log2	25	1	NotAllSame	Euclidean	Yes	Med High	-0.761904762	0.028004939
subclass	Allen_MTG	Exc	Human-Marmoset	100	Log2	25	1	NotAllSame	Euclidean	Yes	Med Med	-0.523809524	0.182720751
subclass	Allen_MTG	Exc	Human-Marmoset	100	Log2	25	1	NotAllSame	Euclidean	Yes	Low High	-0.80952381	0.014902668
subclass	Allen_MTG	Exc	Human-Marmoset	100	Log2	25	1	NotAllSame	Euclidean	Yes	Low Low	-0.511904762	0.194876
subclass	Allen_MTG	Exc	Human-Marmoset	100	Log2	25	1	NotAllSame	Euclidean	Yes	NoFilt Low Size	-0.642857143	0.085558891
subclass	Allen_MTG	Exc	Human-Marmoset	100	Log2	25	1	NotAllSame	Euclidean	Yes	NoFilt Med Size	-0.583333333	0.129244882
subclass	Allen_MTG	Exc	Human-Marmoset	100	Log2	25	1	NotAllSame	L1	Yes	Med High	-0.619047619	0.101733037
subclass	Allen_MTG	Exc	Human-Marmoset	100	Log2	25	1	NotAllSame	L1	Yes	Med Med	-0.404761905	0.319888641
subclass	Allen_MTG	Exc	Human-Marmoset	100	Log2	25	1	NotAllSame	L1	Yes	Low High	-0.69047619	0.057990318
subclass	Allen_MTG	Exc	Human-Marmoset	100	Log2	25	1	NotAllSame	L1	Yes	Low Low	-0.380952381	0.351812553
subclass	Allen_MTG	Exc	Human-Marmoset	100	Log2	25	1	NotAllSame	L1	Yes	NoFilt Low Size	-0.535714286	0.171373197
subclass	Allen_MTG	Exc	Human-Marmoset	100	Log2	25	1	NotAllSame	L1	Yes	NoFilt Med Size	-0.464285714	0.219983392
subclass	Allen_MTG	Exc	Human-Rhesus	100	Log2	25	1	NotAllSame	Euclidean	Yes	Med High	-0.678571429	0.064488986
subclass	Allen_MTG	Exc	Human-Rhesus	100	Log2	25	1	NotAllSame	Euclidean	Yes	Med Med	-0.452380952	0.260404767
subclass	Allen_MTG	Exc	Human-Rhesus	100	Log2	25	1	NotAllSame	Euclidean	Yes	Low High	-0.714285714	0.046528232
subclass	Allen_MTG	Exc	Human-Rhesus	100	Log2	25	1	NotAllSame	Euclidean	Yes	Low Low	-0.285714286	0.474185568
subclass	Allen_MTG	Exc	Human-Rhesus	100	Log2	25	1	NotAllSame	Euclidean	Yes	NoFilt Low Size	-0.452380952	0.232935535
subclass	Allen_MTG	Exc	Human-Rhesus	100	Log2	25	1	NotAllSame	Euclidean	Yes	NoFilt Med Size	-0.357142857	0.351812553
subclass	Allen_MTG	Exc	Human-Rhesus	100	Log2	25	1	NotAllSame	L1	Yes	Med High	-0.571428571	0.138959957
subclass	Allen_MTG	Exc	Human-Rhesus	100	Log2	25	1	NotAllSame	L1	Yes	Med Med	-0.202380952	0.590250368
subclass	Allen_MTG	Exc	Human-Rhesus	100	Log2	25	1	NotAllSame	L1	Yes	Low High	-0.666666667	0.070987654
subclass	Allen_MTG	Exc	Human-Rhesus	100	Log2	25	1	NotAllSame	L1	Yes	Low Low	-0.214285714	0.530922862
subclass	Allen_MTG	Exc	Human-Rhesus	100	Log2	25	1	NotAllSame	L1	Yes	NoFilt Low Size	-0.416666667	0.289403225
subclass	Allen_MTG	Exc	Human-Rhesus	100	Log2	25	1	NotAllSame	L1	Yes	NoFilt Med Size	-0.285714286	0.455644891
subclass	Allen_MTG	Exc	Human-Gorilla	100	Log2	25	1	NotAllSame	Euclidean	Yes	Med High	-0.333333333	0.385120644
subclass	Allen_MTG	Exc	Human-Gorilla	100	Log2	25	1	NotAllSame	Euclidean	Yes	Med Med	0.380952381	0.319888641
subclass	Allen_MTG	Exc	Human-Gorilla	100	Log2	25	1	NotAllSame	Euclidean	Yes	Low High	-0.452380952	0.260404767
subclass	Allen_MTG	Exc	Human-Gorilla	100	Log2	25	1	NotAllSame	Euclidean	Yes	Low Low	0.142857143	0.530922862
subclass	Allen_MTG	Exc	Human-Gorilla	100	Log2	25	1	NotAllSame	Euclidean	Yes	NoFilt Low Size	0.142857143	0.419753086
subclass	Allen_MTG	Exc	Human-Gorilla	100	Log2	25	1	NotAllSame	Euclidean	Yes	NoFilt Med Size	0.119047619	0.530922862
subclass	Allen_MTG	Exc	Human-Gorilla	100	Log2	25	1	NotAllSame	L1	Yes	Med High	-0.071428571	0.651401496
subclass	Allen_MTG	Exc	Human-Gorilla	100	Log2	25	1	NotAllSame	L1	Yes	Med Med	0.44047619	0.274903996
subclass	Allen_MTG	Exc	Human-Gorilla	100	Log2	25	1	NotAllSame	L1	Yes	Low High	-0.178571429	0.610344416
subclass	Allen_MTG	Exc	Human-Gorilla	100	Log2	25	1	NotAllSame	L1	Yes	Low Low	0.297619048	0.419753086
subclass	Allen_MTG	Exc	Human-Gorilla	100	Log2	25	1	NotAllSame	L1	Yes	NoFilt Low Size	0.261904762	0.492726245
subclass	Allen_MTG	Exc	Human-Gorilla	100	Log2	25	1	NotAllSame	L1	Yes	NoFilt Med Size	0.261904762	0.492726245
subclass	Allen_MTG	Exc	Human-Chimp	100	Log2	25	1	NotAllSame	Euclidean	Yes	Med High	-0.380952381	0.304645933
subclass	Allen_MTG	Exc	Human-Chimp	100	Log2	25	1	NotAllSame	Euclidean	Yes	Med Med	0.285714286	0.419753086
subclass	Allen_MTG	Exc	Human-Chimp	100	Log2	25	1	NotAllSame	Euclidean	Yes	Low High	-0.452380952	0.260404767
subclass	Allen_MTG	Exc	Human-Chimp	100	Log2	25	1	NotAllSame	Euclidean	Yes	Low Low	-0.119047619	0.570156321
subclass	Allen_MTG	Exc	Human-Chimp	100	Log2	25	1	NotAllSame	Euclidean	Yes	NoFilt Low Size	-0.119047619	0.530922862
subclass	Allen_MTG	Exc	Human-Chimp	100	Log2	25	1	NotAllSame	Euclidean	Yes	NoFilt Med Size	-0.023809524	0.530922862
subclass	Allen_MTG	Exc	Human-Chimp	100	Log2	25	1	NotAllSame	L1	Yes	Med High	-0.476190476	0.232935535
subclass	Allen_MTG	Exc	Human-Chimp	100	Log2	25	1	NotAllSame	L1	Yes	Med Med	0.142857143	0.492726245
subclass	Allen_MTG	Exc	Human-Chimp	100	Log2	25	1	NotAllSame	L1	Yes	Low High	-0.583333333	0.129244882
subclass	Allen_MTG	Exc	Human-Chimp	100	Log2	25	1	NotAllSame	L1	Yes	Low Low	-0.047619048	0.610344416
subclass	Allen_MTG	Exc	Human-Chimp	100	Log2	25	1	NotAllSame	L1	Yes	NoFilt Low Size	-0.119047619	0.570156321
subclass	Allen_MTG	Exc	Human-Chimp	100	Log2	25	1	NotAllSame	L1	Yes	NoFilt Med Size	-0.095238095	0.570156321
subclass	Allen_MTG	Exc	Rhesus-Gorilla	100	Log2	25	1	NotAllSame	Euclidean	Yes	Med High	-0.547619048	0.160025643
subclass	Allen_MTG	Exc	Rhesus-Gorilla	100	Log2	25	1	NotAllSame	Euclidean	Yes	Med Med	-0.369047619	0.351812553
subclass	Allen_MTG	Exc	Rhesus-Gorilla	100	Log2	25	1	NotAllSame	Euclidean	Yes	Low High	-0.571428571	0.138959957
subclass	Allen_MTG	Exc	Rhesus-Gorilla	100	Log2	25	1	NotAllSame	Euclidean	Yes	Low Low	-0.30952381	0.402436865
subclass	Allen_MTG	Exc	Rhesus-Gorilla	100	Log2	25	1	NotAllSame	Euclidean	Yes	NoFilt Low Size	-0.380952381	0.351812553
subclass	Allen_MTG	Exc	Rhesus-Gorilla	100	Log2	25	1	NotAllSame	Euclidean	Yes	NoFilt Med Size	-0.380952381	0.351812553
subclass	Allen_MTG	Exc	Rhesus-Gorilla	100	Log2	25	1	NotAllSame	L1	Yes	Med High	-0.678571429	0.064488986
subclass	Allen_MTG	Exc	Rhesus-Gorilla	100	Log2	25	1	NotAllSame	L1	Yes	Med Med	-0.345238095	0.385120644
subclass	Allen_MTG	Exc	Rhesus-Gorilla	100	Log2	25	1	NotAllSame	L1	Yes	Low High	-0.666666667	0.070987654
subclass	Allen_MTG	Exc	Rhesus-Gorilla	100	Log2	25	1	NotAllSame	L1	Yes	Low Low	-0.261904762	0.492726245
subclass	Allen_MTG	Exc	Rhesus-Gorilla	100	Log2	25	1	NotAllSame	L1	Yes	NoFilt Low Size	-0.404761905	0.319888641
subclass	Allen_MTG	Exc	Rhesus-Gorilla	100	Log2	25	1	NotAllSame	L1	Yes	NoFilt Med Size	-0.428571429	0.289403225
subclass	Allen_MTG	Exc	Rhesus-Chimp	100	Log2	25	1	NotAllSame	Euclidean	Yes	Med High	-0.678571429	0.064488986
subclass	Allen_MTG	Exc	Rhesus-Chimp	100	Log2	25	1	NotAllSame	Euclidean	Yes	Med Med	-0.595238095	0.119529806
subclass	Allen_MTG	Exc	Rhesus-Chimp	100	Log2	25	1	NotAllSame	Euclidean	Yes	Low High	-0.714285714	0.046528232
subclass	Allen_MTG	Exc	Rhesus-Chimp	100	Log2	25	1	NotAllSame	Euclidean	Yes	Low Low	-0.369047619	0.368466598
subclass	Allen_MTG	Exc	Rhesus-Chimp	100	Log2	25	1	NotAllSame	Euclidean	Yes	NoFilt Low Size	-0.523809524	0.182720751
subclass	Allen_MTG	Exc	Rhesus-Chimp	100	Log2	25	1	NotAllSame	Euclidean	Yes	NoFilt Med Size	-0.547619048	0.160025643
subclass	Allen_MTG	Exc	Rhesus-Chimp	100	Log2	25	1	NotAllSame	L1	Yes	Med High	-0.80952381	0.014902668
subclass	Allen_MTG	Exc	Rhesus-Chimp	100	Log2	25	1	NotAllSame	L1	Yes	Med Med	-0.595238095	0.119529806
subclass	Allen_MTG	Exc	Rhesus-Chimp	100	Log2	25	1	NotAllSame	L1	Yes	Low High	-0.821428571	0.012539104
subclass	Allen_MTG	Exc	Rhesus-Chimp	100	Log2	25	1	NotAllSame	L1	Yes	Low Low	-0.357142857	0.385120644
subclass	Allen_MTG	Exc	Rhesus-Chimp	100	Log2	25	1	NotAllSame	L1	Yes	NoFilt Low Size	-0.571428571	0.138959957
subclass	Allen_MTG	Exc	Rhesus-Chimp	100	Log2	25	1	NotAllSame	L1	Yes	NoFilt Med Size	-0.595238095	0.119529806
subclass	Allen_MTG	Exc	Rhesus-Marmoset	100	Log2	25	1	NotAllSame	Euclidean	Yes	Med High	-0.738095238	0.036552761
subclass	Allen_MTG	Exc	Rhesus-Marmoset	100	Log2	25	1	NotAllSame	Euclidean	Yes	Med Med	-0.523809524	0.182720751
subclass	Allen_MTG	Exc	Rhesus-Marmoset	100	Log2	25	1	NotAllSame	Euclidean	Yes	Low High	-0.785714286	0.020815127
subclass	Allen_MTG	Exc	Rhesus-Marmoset	100	Log2	25	1	NotAllSame	Euclidean	Yes	Low Low	-0.571428571	0.138959957
subclass	Allen_MTG	Exc	Rhesus-Marmoset	100	Log2	25	1	NotAllSame	Euclidean	Yes	NoFilt Low Size	-0.571428571	0.138959957
subclass	Allen_MTG	Exc	Rhesus-Marmoset	100	Log2	25	1	NotAllSame	Euclidean	Yes	NoFilt Med Size	-0.535714286	0.171373197
subclass	Allen_MTG	Exc	Rhesus-Marmoset	100	Log2	25	1	NotAllSame	L1	Yes	Med High	-0.702380952	0.052259275
subclass	Allen_MTG	Exc	Rhesus-Marmoset	100	Log2	25	1	NotAllSame	L1	Yes	Med Med	-0.476190476	0.232935535
subclass	Allen_MTG	Exc	Rhesus-Marmoset	100	Log2	25	1	NotAllSame	L1	Yes	Low High	-0.738095238	0.036552761
subclass	Allen_MTG	Exc	Rhesus-Marmoset	100	Log2	25	1	NotAllSame	L1	Yes	Low Low	-0.523809524	0.182720751
subclass	Allen_MTG	Exc	Rhesus-Marmoset	100	Log2	25	1	NotAllSame	L1	Yes	NoFilt Low Size	-0.571428571	0.138959957
subclass	Allen_MTG	Exc	Rhesus-Marmoset	100	Log2	25	1	NotAllSame	L1	Yes	NoFilt Med Size	-0.5	0.182720751
subclass	Allen_MTG	Exc	Gorilla-Chimp	100	Log2	25	1	NotAllSame	Euclidean	Yes	Med High	-0.30952381	0.419753086
subclass	Allen_MTG	Exc	Gorilla-Chimp	100	Log2	25	1	NotAllSame	Euclidean	Yes	Med Med	-0.119047619	0.610344416
subclass	Allen_MTG	Exc	Gorilla-Chimp	100	Log2	25	1	NotAllSame	Euclidean	Yes	Low High	-0.345238095	0.385120644
subclass	Allen_MTG	Exc	Gorilla-Chimp	100	Log2	25	1	NotAllSame	Euclidean	Yes	Low Low	-0.357142857	0.351812553
subclass	Allen_MTG	Exc	Gorilla-Chimp	100	Log2	25	1	NotAllSame	Euclidean	Yes	NoFilt Low Size	-0.238095238	0.455644891
subclass	Allen_MTG	Exc	Gorilla-Chimp	100	Log2	25	1	NotAllSame	Euclidean	Yes	NoFilt Med Size	-0.238095238	0.385120644
subclass	Allen_MTG	Exc	Gorilla-Chimp	100	Log2	25	1	NotAllSame	L1	Yes	Med High	-0.476190476	0.20703125
subclass	Allen_MTG	Exc	Gorilla-Chimp	100	Log2	25	1	NotAllSame	L1	Yes	Med Med	-0.30952381	0.402436865
subclass	Allen_MTG	Exc	Gorilla-Chimp	100	Log2	25	1	NotAllSame	L1	Yes	Low High	-0.547619048	0.160025643
subclass	Allen_MTG	Exc	Gorilla-Chimp	100	Log2	25	1	NotAllSame	L1	Yes	Low Low	-0.30952381	0.368466598
subclass	Allen_MTG	Exc	Gorilla-Chimp	100	Log2	25	1	NotAllSame	L1	Yes	NoFilt Low Size	-0.357142857	0.385120644
subclass	Allen_MTG	Exc	Gorilla-Chimp	100	Log2	25	1	NotAllSame	L1	Yes	NoFilt Med Size	-0.345238095	0.385120644
subclass	Allen_MTG	Exc	Gorilla-Marmoset	100	Log2	25	1	NotAllSame	Euclidean	Yes	Med High	-0.714285714	0.046528232
subclass	Allen_MTG	Exc	Gorilla-Marmoset	100	Log2	25	1	NotAllSame	Euclidean	Yes	Med Med	-0.178571429	0.610344416
subclass	Allen_MTG	Exc	Gorilla-Marmoset	100	Log2	25	1	NotAllSame	Euclidean	Yes	Low High	-0.738095238	0.036552761
subclass	Allen_MTG	Exc	Gorilla-Marmoset	100	Log2	25	1	NotAllSame	Euclidean	Yes	Low Low	-0.047619048	0.511824553
subclass	Allen_MTG	Exc	Gorilla-Marmoset	100	Log2	25	1	NotAllSame	Euclidean	Yes	NoFilt Low Size	-0.357142857	0.368466598
subclass	Allen_MTG	Exc	Gorilla-Marmoset	100	Log2	25	1	NotAllSame	Euclidean	Yes	NoFilt Med Size	-0.30952381	0.419753086
subclass	Allen_MTG	Exc	Gorilla-Marmoset	100	Log2	25	1	NotAllSame	L1	Yes	Med High	-0.5	0.20703125
subclass	Allen_MTG	Exc	Gorilla-Marmoset	100	Log2	25	1	NotAllSame	L1	Yes	Med Med	-0.023809524	0.73576486
subclass	Allen_MTG	Exc	Gorilla-Marmoset	100	Log2	25	1	NotAllSame	L1	Yes	Low High	-0.571428571	0.138959957
subclass	Allen_MTG	Exc	Gorilla-Marmoset	100	Log2	25	1	NotAllSame	L1	Yes	Low Low	-0.035714286	0.511824553
subclass	Allen_MTG	Exc	Gorilla-Marmoset	100	Log2	25	1	NotAllSame	L1	Yes	NoFilt Low Size	-0.214285714	0.530922862
subclass	Allen_MTG	Exc	Gorilla-Marmoset	100	Log2	25	1	NotAllSame	L1	Yes	NoFilt Med Size	-0.166666667	0.570156321
subclass	Allen_MTG	Exc	Chimp-Marmoset	100	Log2	25	1	NotAllSame	Euclidean	Yes	Med High	-0.666666667	0.070987654
subclass	Allen_MTG	Exc	Chimp-Marmoset	100	Log2	25	1	NotAllSame	Euclidean	Yes	Med Med	-0.321428571	0.437698989
subclass	Allen_MTG	Exc	Chimp-Marmoset	100	Log2	25	1	NotAllSame	Euclidean	Yes	Low High	-0.714285714	0.046528232
subclass	Allen_MTG	Exc	Chimp-Marmoset	100	Log2	25	1	NotAllSame	Euclidean	Yes	Low Low	-0.19047619	0.590250368
subclass	Allen_MTG	Exc	Chimp-Marmoset	100	Log2	25	1	NotAllSame	Euclidean	Yes	NoFilt Low Size	-0.357142857	0.385120644
subclass	Allen_MTG	Exc	Chimp-Marmoset	100	Log2	25	1	NotAllSame	Euclidean	Yes	NoFilt Med Size	-0.404761905	0.319888641
subclass	Allen_MTG	Exc	Chimp-Marmoset	100	Log2	25	1	NotAllSame	L1	Yes	Med High	-0.619047619	0.101733037
subclass	Allen_MTG	Exc	Chimp-Marmoset	100	Log2	25	1	NotAllSame	L1	Yes	Med Med	-0.261904762	0.511824553
subclass	Allen_MTG	Exc	Chimp-Marmoset	100	Log2	25	1	NotAllSame	L1	Yes	Low High	-0.69047619	0.057990318
subclass	Allen_MTG	Exc	Chimp-Marmoset	100	Log2	25	1	NotAllSame	L1	Yes	Low Low	-0.083333333	0.530922862
subclass	Allen_MTG	Exc	Chimp-Marmoset	100	Log2	25	1	NotAllSame	L1	Yes	NoFilt Low Size	-0.30952381	0.437698989
subclass	Allen_MTG	Exc	Chimp-Marmoset	100	Log2	25	1	NotAllSame	L1	Yes	NoFilt Med Size	-0.357142857	0.351812553
subclass	Allen_MTG	Exc	Human-Marmoset	100	Log2	25	5	NotAllSame	Euclidean	Yes	Med High	-0.761904762	0.028004939
subclass	Allen_MTG	Exc	Human-Marmoset	100	Log2	25	5	NotAllSame	Euclidean	Yes	Med Med	-0.523809524	0.182720751
subclass	Allen_MTG	Exc	Human-Marmoset	100	Log2	25	5	NotAllSame	Euclidean	Yes	Low High	-0.80952381	0.014902668
subclass	Allen_MTG	Exc	Human-Marmoset	100	Log2	25	5	NotAllSame	Euclidean	Yes	Low Low	-0.511904762	0.194876
subclass	Allen_MTG	Exc	Human-Marmoset	100	Log2	25	5	NotAllSame	Euclidean	Yes	NoFilt Low Size	-0.642857143	0.085558891
subclass	Allen_MTG	Exc	Human-Marmoset	100	Log2	25	5	NotAllSame	Euclidean	Yes	NoFilt Med Size	-0.583333333	0.129244882
subclass	Allen_MTG	Exc	Human-Marmoset	100	Log2	25	5	NotAllSame	L1	Yes	Med High	-0.619047619	0.101733037
subclass	Allen_MTG	Exc	Human-Marmoset	100	Log2	25	5	NotAllSame	L1	Yes	Med Med	-0.404761905	0.319888641
subclass	Allen_MTG	Exc	Human-Marmoset	100	Log2	25	5	NotAllSame	L1	Yes	Low High	-0.69047619	0.057990318
subclass	Allen_MTG	Exc	Human-Marmoset	100	Log2	25	5	NotAllSame	L1	Yes	Low Low	-0.380952381	0.351812553
subclass	Allen_MTG	Exc	Human-Marmoset	100	Log2	25	5	NotAllSame	L1	Yes	NoFilt Low Size	-0.535714286	0.171373197
subclass	Allen_MTG	Exc	Human-Marmoset	100	Log2	25	5	NotAllSame	L1	Yes	NoFilt Med Size	-0.464285714	0.219983392
subclass	Allen_MTG	Exc	Human-Rhesus	100	Log2	25	5	NotAllSame	Euclidean	Yes	Med High	-0.678571429	0.064488986
subclass	Allen_MTG	Exc	Human-Rhesus	100	Log2	25	5	NotAllSame	Euclidean	Yes	Med Med	-0.452380952	0.260404767
subclass	Allen_MTG	Exc	Human-Rhesus	100	Log2	25	5	NotAllSame	Euclidean	Yes	Low High	-0.714285714	0.046528232
subclass	Allen_MTG	Exc	Human-Rhesus	100	Log2	25	5	NotAllSame	Euclidean	Yes	Low Low	-0.285714286	0.474185568
subclass	Allen_MTG	Exc	Human-Rhesus	100	Log2	25	5	NotAllSame	Euclidean	Yes	NoFilt Low Size	-0.452380952	0.232935535
subclass	Allen_MTG	Exc	Human-Rhesus	100	Log2	25	5	NotAllSame	Euclidean	Yes	NoFilt Med Size	-0.357142857	0.351812553
subclass	Allen_MTG	Exc	Human-Rhesus	100	Log2	25	5	NotAllSame	L1	Yes	Med High	-0.571428571	0.138959957
subclass	Allen_MTG	Exc	Human-Rhesus	100	Log2	25	5	NotAllSame	L1	Yes	Med Med	-0.202380952	0.590250368
subclass	Allen_MTG	Exc	Human-Rhesus	100	Log2	25	5	NotAllSame	L1	Yes	Low High	-0.666666667	0.070987654
subclass	Allen_MTG	Exc	Human-Rhesus	100	Log2	25	5	NotAllSame	L1	Yes	Low Low	-0.214285714	0.530922862
subclass	Allen_MTG	Exc	Human-Rhesus	100	Log2	25	5	NotAllSame	L1	Yes	NoFilt Low Size	-0.416666667	0.289403225
subclass	Allen_MTG	Exc	Human-Rhesus	100	Log2	25	5	NotAllSame	L1	Yes	NoFilt Med Size	-0.285714286	0.455644891
subclass	Allen_MTG	Exc	Human-Gorilla	100	Log2	25	5	NotAllSame	Euclidean	Yes	Med High	-0.333333333	0.385120644
subclass	Allen_MTG	Exc	Human-Gorilla	100	Log2	25	5	NotAllSame	Euclidean	Yes	Med Med	0.380952381	0.319888641
subclass	Allen_MTG	Exc	Human-Gorilla	100	Log2	25	5	NotAllSame	Euclidean	Yes	Low High	-0.452380952	0.260404767
subclass	Allen_MTG	Exc	Human-Gorilla	100	Log2	25	5	NotAllSame	Euclidean	Yes	Low Low	0.142857143	0.530922862
subclass	Allen_MTG	Exc	Human-Gorilla	100	Log2	25	5	NotAllSame	Euclidean	Yes	NoFilt Low Size	0.142857143	0.419753086
subclass	Allen_MTG	Exc	Human-Gorilla	100	Log2	25	5	NotAllSame	Euclidean	Yes	NoFilt Med Size	0.119047619	0.530922862
subclass	Allen_MTG	Exc	Human-Gorilla	100	Log2	25	5	NotAllSame	L1	Yes	Med High	-0.071428571	0.651401496
subclass	Allen_MTG	Exc	Human-Gorilla	100	Log2	25	5	NotAllSame	L1	Yes	Med Med	0.44047619	0.274903996
subclass	Allen_MTG	Exc	Human-Gorilla	100	Log2	25	5	NotAllSame	L1	Yes	Low High	-0.178571429	0.610344416
subclass	Allen_MTG	Exc	Human-Gorilla	100	Log2	25	5	NotAllSame	L1	Yes	Low Low	0.297619048	0.419753086
subclass	Allen_MTG	Exc	Human-Gorilla	100	Log2	25	5	NotAllSame	L1	Yes	NoFilt Low Size	0.261904762	0.492726245
subclass	Allen_MTG	Exc	Human-Gorilla	100	Log2	25	5	NotAllSame	L1	Yes	NoFilt Med Size	0.261904762	0.492726245
subclass	Allen_MTG	Exc	Human-Chimp	100	Log2	25	5	NotAllSame	Euclidean	Yes	Med High	-0.380952381	0.304645933
subclass	Allen_MTG	Exc	Human-Chimp	100	Log2	25	5	NotAllSame	Euclidean	Yes	Med Med	0.285714286	0.419753086
subclass	Allen_MTG	Exc	Human-Chimp	100	Log2	25	5	NotAllSame	Euclidean	Yes	Low High	-0.452380952	0.260404767
subclass	Allen_MTG	Exc	Human-Chimp	100	Log2	25	5	NotAllSame	Euclidean	Yes	Low Low	-0.119047619	0.570156321
subclass	Allen_MTG	Exc	Human-Chimp	100	Log2	25	5	NotAllSame	Euclidean	Yes	NoFilt Low Size	-0.119047619	0.530922862
subclass	Allen_MTG	Exc	Human-Chimp	100	Log2	25	5	NotAllSame	Euclidean	Yes	NoFilt Med Size	-0.023809524	0.530922862
subclass	Allen_MTG	Exc	Human-Chimp	100	Log2	25	5	NotAllSame	L1	Yes	Med High	-0.476190476	0.232935535
subclass	Allen_MTG	Exc	Human-Chimp	100	Log2	25	5	NotAllSame	L1	Yes	Med Med	0.142857143	0.492726245
subclass	Allen_MTG	Exc	Human-Chimp	100	Log2	25	5	NotAllSame	L1	Yes	Low High	-0.583333333	0.129244882
subclass	Allen_MTG	Exc	Human-Chimp	100	Log2	25	5	NotAllSame	L1	Yes	Low Low	-0.047619048	0.610344416
subclass	Allen_MTG	Exc	Human-Chimp	100	Log2	25	5	NotAllSame	L1	Yes	NoFilt Low Size	-0.119047619	0.570156321
subclass	Allen_MTG	Exc	Human-Chimp	100	Log2	25	5	NotAllSame	L1	Yes	NoFilt Med Size	-0.095238095	0.570156321
subclass	Allen_MTG	Exc	Rhesus-Gorilla	100	Log2	25	5	NotAllSame	Euclidean	Yes	Med High	-0.547619048	0.160025643
subclass	Allen_MTG	Exc	Rhesus-Gorilla	100	Log2	25	5	NotAllSame	Euclidean	Yes	Med Med	-0.369047619	0.351812553
subclass	Allen_MTG	Exc	Rhesus-Gorilla	100	Log2	25	5	NotAllSame	Euclidean	Yes	Low High	-0.571428571	0.138959957
subclass	Allen_MTG	Exc	Rhesus-Gorilla	100	Log2	25	5	NotAllSame	Euclidean	Yes	Low Low	-0.30952381	0.402436865
subclass	Allen_MTG	Exc	Rhesus-Gorilla	100	Log2	25	5	NotAllSame	Euclidean	Yes	NoFilt Low Size	-0.380952381	0.351812553
subclass	Allen_MTG	Exc	Rhesus-Gorilla	100	Log2	25	5	NotAllSame	Euclidean	Yes	NoFilt Med Size	-0.380952381	0.351812553
subclass	Allen_MTG	Exc	Rhesus-Gorilla	100	Log2	25	5	NotAllSame	L1	Yes	Med High	-0.678571429	0.064488986
subclass	Allen_MTG	Exc	Rhesus-Gorilla	100	Log2	25	5	NotAllSame	L1	Yes	Med Med	-0.345238095	0.385120644
subclass	Allen_MTG	Exc	Rhesus-Gorilla	100	Log2	25	5	NotAllSame	L1	Yes	Low High	-0.666666667	0.070987654
subclass	Allen_MTG	Exc	Rhesus-Gorilla	100	Log2	25	5	NotAllSame	L1	Yes	Low Low	-0.261904762	0.492726245
subclass	Allen_MTG	Exc	Rhesus-Gorilla	100	Log2	25	5	NotAllSame	L1	Yes	NoFilt Low Size	-0.404761905	0.319888641
subclass	Allen_MTG	Exc	Rhesus-Gorilla	100	Log2	25	5	NotAllSame	L1	Yes	NoFilt Med Size	-0.428571429	0.289403225
subclass	Allen_MTG	Exc	Rhesus-Chimp	100	Log2	25	5	NotAllSame	Euclidean	Yes	Med High	-0.678571429	0.064488986
subclass	Allen_MTG	Exc	Rhesus-Chimp	100	Log2	25	5	NotAllSame	Euclidean	Yes	Med Med	-0.595238095	0.119529806
subclass	Allen_MTG	Exc	Rhesus-Chimp	100	Log2	25	5	NotAllSame	Euclidean	Yes	Low High	-0.714285714	0.046528232
subclass	Allen_MTG	Exc	Rhesus-Chimp	100	Log2	25	5	NotAllSame	Euclidean	Yes	Low Low	-0.369047619	0.368466598
subclass	Allen_MTG	Exc	Rhesus-Chimp	100	Log2	25	5	NotAllSame	Euclidean	Yes	NoFilt Low Size	-0.523809524	0.182720751
subclass	Allen_MTG	Exc	Rhesus-Chimp	100	Log2	25	5	NotAllSame	Euclidean	Yes	NoFilt Med Size	-0.547619048	0.160025643
subclass	Allen_MTG	Exc	Rhesus-Chimp	100	Log2	25	5	NotAllSame	L1	Yes	Med High	-0.80952381	0.014902668
subclass	Allen_MTG	Exc	Rhesus-Chimp	100	Log2	25	5	NotAllSame	L1	Yes	Med Med	-0.595238095	0.119529806
subclass	Allen_MTG	Exc	Rhesus-Chimp	100	Log2	25	5	NotAllSame	L1	Yes	Low High	-0.821428571	0.012539104
subclass	Allen_MTG	Exc	Rhesus-Chimp	100	Log2	25	5	NotAllSame	L1	Yes	Low Low	-0.357142857	0.385120644
subclass	Allen_MTG	Exc	Rhesus-Chimp	100	Log2	25	5	NotAllSame	L1	Yes	NoFilt Low Size	-0.571428571	0.138959957
subclass	Allen_MTG	Exc	Rhesus-Chimp	100	Log2	25	5	NotAllSame	L1	Yes	NoFilt Med Size	-0.595238095	0.119529806
subclass	Allen_MTG	Exc	Rhesus-Marmoset	100	Log2	25	5	NotAllSame	Euclidean	Yes	Med High	-0.738095238	0.036552761
subclass	Allen_MTG	Exc	Rhesus-Marmoset	100	Log2	25	5	NotAllSame	Euclidean	Yes	Med Med	-0.523809524	0.182720751
subclass	Allen_MTG	Exc	Rhesus-Marmoset	100	Log2	25	5	NotAllSame	Euclidean	Yes	Low High	-0.785714286	0.020815127
subclass	Allen_MTG	Exc	Rhesus-Marmoset	100	Log2	25	5	NotAllSame	Euclidean	Yes	Low Low	-0.571428571	0.138959957
subclass	Allen_MTG	Exc	Rhesus-Marmoset	100	Log2	25	5	NotAllSame	Euclidean	Yes	NoFilt Low Size	-0.571428571	0.138959957
subclass	Allen_MTG	Exc	Rhesus-Marmoset	100	Log2	25	5	NotAllSame	Euclidean	Yes	NoFilt Med Size	-0.535714286	0.171373197
subclass	Allen_MTG	Exc	Rhesus-Marmoset	100	Log2	25	5	NotAllSame	L1	Yes	Med High	-0.702380952	0.052259275
subclass	Allen_MTG	Exc	Rhesus-Marmoset	100	Log2	25	5	NotAllSame	L1	Yes	Med Med	-0.476190476	0.232935535
subclass	Allen_MTG	Exc	Rhesus-Marmoset	100	Log2	25	5	NotAllSame	L1	Yes	Low High	-0.738095238	0.036552761
subclass	Allen_MTG	Exc	Rhesus-Marmoset	100	Log2	25	5	NotAllSame	L1	Yes	Low Low	-0.523809524	0.182720751
subclass	Allen_MTG	Exc	Rhesus-Marmoset	100	Log2	25	5	NotAllSame	L1	Yes	NoFilt Low Size	-0.571428571	0.138959957
subclass	Allen_MTG	Exc	Rhesus-Marmoset	100	Log2	25	5	NotAllSame	L1	Yes	NoFilt Med Size	-0.5	0.182720751
subclass	Allen_MTG	Exc	Gorilla-Chimp	100	Log2	25	5	NotAllSame	Euclidean	Yes	Med High	-0.30952381	0.419753086
subclass	Allen_MTG	Exc	Gorilla-Chimp	100	Log2	25	5	NotAllSame	Euclidean	Yes	Med Med	-0.119047619	0.610344416
subclass	Allen_MTG	Exc	Gorilla-Chimp	100	Log2	25	5	NotAllSame	Euclidean	Yes	Low High	-0.345238095	0.385120644
subclass	Allen_MTG	Exc	Gorilla-Chimp	100	Log2	25	5	NotAllSame	Euclidean	Yes	Low Low	-0.357142857	0.351812553
subclass	Allen_MTG	Exc	Gorilla-Chimp	100	Log2	25	5	NotAllSame	Euclidean	Yes	NoFilt Low Size	-0.238095238	0.455644891
subclass	Allen_MTG	Exc	Gorilla-Chimp	100	Log2	25	5	NotAllSame	Euclidean	Yes	NoFilt Med Size	-0.238095238	0.385120644
subclass	Allen_MTG	Exc	Gorilla-Chimp	100	Log2	25	5	NotAllSame	L1	Yes	Med High	-0.476190476	0.20703125
subclass	Allen_MTG	Exc	Gorilla-Chimp	100	Log2	25	5	NotAllSame	L1	Yes	Med Med	-0.30952381	0.402436865
subclass	Allen_MTG	Exc	Gorilla-Chimp	100	Log2	25	5	NotAllSame	L1	Yes	Low High	-0.547619048	0.160025643
subclass	Allen_MTG	Exc	Gorilla-Chimp	100	Log2	25	5	NotAllSame	L1	Yes	Low Low	-0.30952381	0.368466598
subclass	Allen_MTG	Exc	Gorilla-Chimp	100	Log2	25	5	NotAllSame	L1	Yes	NoFilt Low Size	-0.357142857	0.385120644
subclass	Allen_MTG	Exc	Gorilla-Chimp	100	Log2	25	5	NotAllSame	L1	Yes	NoFilt Med Size	-0.345238095	0.385120644
subclass	Allen_MTG	Exc	Gorilla-Marmoset	100	Log2	25	5	NotAllSame	Euclidean	Yes	Med High	-0.714285714	0.046528232
subclass	Allen_MTG	Exc	Gorilla-Marmoset	100	Log2	25	5	NotAllSame	Euclidean	Yes	Med Med	-0.178571429	0.610344416
subclass	Allen_MTG	Exc	Gorilla-Marmoset	100	Log2	25	5	NotAllSame	Euclidean	Yes	Low High	-0.738095238	0.036552761
subclass	Allen_MTG	Exc	Gorilla-Marmoset	100	Log2	25	5	NotAllSame	Euclidean	Yes	Low Low	-0.047619048	0.511824553
subclass	Allen_MTG	Exc	Gorilla-Marmoset	100	Log2	25	5	NotAllSame	Euclidean	Yes	NoFilt Low Size	-0.357142857	0.368466598
subclass	Allen_MTG	Exc	Gorilla-Marmoset	100	Log2	25	5	NotAllSame	Euclidean	Yes	NoFilt Med Size	-0.30952381	0.419753086
subclass	Allen_MTG	Exc	Gorilla-Marmoset	100	Log2	25	5	NotAllSame	L1	Yes	Med High	-0.5	0.20703125
subclass	Allen_MTG	Exc	Gorilla-Marmoset	100	Log2	25	5	NotAllSame	L1	Yes	Med Med	-0.023809524	0.73576486
subclass	Allen_MTG	Exc	Gorilla-Marmoset	100	Log2	25	5	NotAllSame	L1	Yes	Low High	-0.571428571	0.138959957
subclass	Allen_MTG	Exc	Gorilla-Marmoset	100	Log2	25	5	NotAllSame	L1	Yes	Low Low	-0.035714286	0.511824553
subclass	Allen_MTG	Exc	Gorilla-Marmoset	100	Log2	25	5	NotAllSame	L1	Yes	NoFilt Low Size	-0.214285714	0.530922862
subclass	Allen_MTG	Exc	Gorilla-Marmoset	100	Log2	25	5	NotAllSame	L1	Yes	NoFilt Med Size	-0.166666667	0.570156321
subclass	Allen_MTG	Exc	Chimp-Marmoset	100	Log2	25	5	NotAllSame	Euclidean	Yes	Med High	-0.666666667	0.070987654
subclass	Allen_MTG	Exc	Chimp-Marmoset	100	Log2	25	5	NotAllSame	Euclidean	Yes	Med Med	-0.321428571	0.437698989
subclass	Allen_MTG	Exc	Chimp-Marmoset	100	Log2	25	5	NotAllSame	Euclidean	Yes	Low High	-0.714285714	0.046528232
subclass	Allen_MTG	Exc	Chimp-Marmoset	100	Log2	25	5	NotAllSame	Euclidean	Yes	Low Low	-0.19047619	0.590250368
subclass	Allen_MTG	Exc	Chimp-Marmoset	100	Log2	25	5	NotAllSame	Euclidean	Yes	NoFilt Low Size	-0.357142857	0.385120644
subclass	Allen_MTG	Exc	Chimp-Marmoset	100	Log2	25	5	NotAllSame	Euclidean	Yes	NoFilt Med Size	-0.404761905	0.319888641
subclass	Allen_MTG	Exc	Chimp-Marmoset	100	Log2	25	5	NotAllSame	L1	Yes	Med High	-0.619047619	0.101733037
subclass	Allen_MTG	Exc	Chimp-Marmoset	100	Log2	25	5	NotAllSame	L1	Yes	Med Med	-0.261904762	0.511824553
subclass	Allen_MTG	Exc	Chimp-Marmoset	100	Log2	25	5	NotAllSame	L1	Yes	Low High	-0.69047619	0.057990318
subclass	Allen_MTG	Exc	Chimp-Marmoset	100	Log2	25	5	NotAllSame	L1	Yes	Low Low	-0.083333333	0.530922862
subclass	Allen_MTG	Exc	Chimp-Marmoset	100	Log2	25	5	NotAllSame	L1	Yes	NoFilt Low Size	-0.30952381	0.437698989
subclass	Allen_MTG	Exc	Chimp-Marmoset	100	Log2	25	5	NotAllSame	L1	Yes	NoFilt Med Size	-0.357142857	0.351812553
subclass	Allen_MTG	Exc	Human-Marmoset	250	Log2	10	1	NotAllSame	Euclidean	Yes	Med High	-0.80952381	0.014902668
subclass	Allen_MTG	Exc	Human-Marmoset	250	Log2	10	1	NotAllSame	Euclidean	Yes	Med Med	-0.630952381	0.093645964
subclass	Allen_MTG	Exc	Human-Marmoset	250	Log2	10	1	NotAllSame	Euclidean	Yes	Low High	-0.833333333	0.01017554
subclass	Allen_MTG	Exc	Human-Marmoset	250	Log2	10	1	NotAllSame	Euclidean	Yes	Low Low	-0.178571429	0.570156321
subclass	Allen_MTG	Exc	Human-Marmoset	250	Log2	10	1	NotAllSame	Euclidean	Yes	NoFilt Low Size	-0.571428571	0.138959957
subclass	Allen_MTG	Exc	Human-Marmoset	250	Log2	10	1	NotAllSame	Euclidean	Yes	NoFilt Med Size	-0.619047619	0.101733037
subclass	Allen_MTG	Exc	Human-Marmoset	250	Log2	10	1	NotAllSame	L1	Yes	Med High	-0.726190476	0.041540497
subclass	Allen_MTG	Exc	Human-Marmoset	250	Log2	10	1	NotAllSame	L1	Yes	Med Med	-0.595238095	0.119529806
subclass	Allen_MTG	Exc	Human-Marmoset	250	Log2	10	1	NotAllSame	L1	Yes	Low High	-0.738095238	0.036552761
subclass	Allen_MTG	Exc	Human-Marmoset	250	Log2	10	1	NotAllSame	L1	Yes	Low Low	-0.19047619	0.570156321
subclass	Allen_MTG	Exc	Human-Marmoset	250	Log2	10	1	NotAllSame	L1	Yes	NoFilt Low Size	-0.511904762	0.194876
subclass	Allen_MTG	Exc	Human-Marmoset	250	Log2	10	1	NotAllSame	L1	Yes	NoFilt Med Size	-0.547619048	0.160025643
subclass	Allen_MTG	Exc	Human-Rhesus	250	Log2	10	1	NotAllSame	Euclidean	Yes	Med High	-0.666666667	0.070987654
subclass	Allen_MTG	Exc	Human-Rhesus	250	Log2	10	1	NotAllSame	Euclidean	Yes	Med Med	-0.428571429	0.289403225
subclass	Allen_MTG	Exc	Human-Rhesus	250	Log2	10	1	NotAllSame	Euclidean	Yes	Low High	-0.761904762	0.028004939
subclass	Allen_MTG	Exc	Human-Rhesus	250	Log2	10	1	NotAllSame	Euclidean	Yes	Low Low	-0.523809524	0.182720751
subclass	Allen_MTG	Exc	Human-Rhesus	250	Log2	10	1	NotAllSame	Euclidean	Yes	NoFilt Low Size	-0.535714286	0.160025643
subclass	Allen_MTG	Exc	Human-Rhesus	250	Log2	10	1	NotAllSame	Euclidean	Yes	NoFilt Med Size	-0.547619048	0.160025643
subclass	Allen_MTG	Exc	Human-Rhesus	250	Log2	10	1	NotAllSame	L1	Yes	Med High	-0.595238095	0.119529806
subclass	Allen_MTG	Exc	Human-Rhesus	250	Log2	10	1	NotAllSame	L1	Yes	Med Med	-0.333333333	0.419753086
subclass	Allen_MTG	Exc	Human-Rhesus	250	Log2	10	1	NotAllSame	L1	Yes	Low High	-0.666666667	0.070987654
subclass	Allen_MTG	Exc	Human-Rhesus	250	Log2	10	1	NotAllSame	L1	Yes	Low Low	-0.5	0.20703125
subclass	Allen_MTG	Exc	Human-Rhesus	250	Log2	10	1	NotAllSame	L1	Yes	NoFilt Low Size	-0.476190476	0.232935535
subclass	Allen_MTG	Exc	Human-Rhesus	250	Log2	10	1	NotAllSame	L1	Yes	NoFilt Med Size	-0.523809524	0.182720751
subclass	Allen_MTG	Exc	Human-Gorilla	250	Log2	10	1	NotAllSame	Euclidean	Yes	Med High	-0.071428571	0.530922862
subclass	Allen_MTG	Exc	Human-Gorilla	250	Log2	10	1	NotAllSame	Euclidean	Yes	Med Med	0.238095238	0.455644891
subclass	Allen_MTG	Exc	Human-Gorilla	250	Log2	10	1	NotAllSame	Euclidean	Yes	Low High	-0.369047619	0.351812553
subclass	Allen_MTG	Exc	Human-Gorilla	250	Log2	10	1	NotAllSame	Euclidean	Yes	Low Low	0.023809524	0.530922862
subclass	Allen_MTG	Exc	Human-Gorilla	250	Log2	10	1	NotAllSame	Euclidean	Yes	NoFilt Low Size	0.083333333	0.570156321
subclass	Allen_MTG	Exc	Human-Gorilla	250	Log2	10	1	NotAllSame	Euclidean	Yes	NoFilt Med Size	0	0.530922862
subclass	Allen_MTG	Exc	Human-Gorilla	250	Log2	10	1	NotAllSame	L1	Yes	Med High	0.05952381	0.630872956
subclass	Allen_MTG	Exc	Human-Gorilla	250	Log2	10	1	NotAllSame	L1	Yes	Med Med	0.345238095	0.402436865
subclass	Allen_MTG	Exc	Human-Gorilla	250	Log2	10	1	NotAllSame	L1	Yes	Low High	-0.321428571	0.419753086
subclass	Allen_MTG	Exc	Human-Gorilla	250	Log2	10	1	NotAllSame	L1	Yes	Low Low	0.083333333	0.590250368
subclass	Allen_MTG	Exc	Human-Gorilla	250	Log2	10	1	NotAllSame	L1	Yes	NoFilt Low Size	0.142857143	0.651401496
subclass	Allen_MTG	Exc	Human-Gorilla	250	Log2	10	1	NotAllSame	L1	Yes	NoFilt Med Size	0.119047619	0.530922862
subclass	Allen_MTG	Exc	Human-Chimp	250	Log2	10	1	NotAllSame	Euclidean	Yes	Med High	-0.297619048	0.455644891
subclass	Allen_MTG	Exc	Human-Chimp	250	Log2	10	1	NotAllSame	Euclidean	Yes	Med Med	0.095238095	0.570156321
subclass	Allen_MTG	Exc	Human-Chimp	250	Log2	10	1	NotAllSame	Euclidean	Yes	Low High	-0.357142857	0.385120644
subclass	Allen_MTG	Exc	Human-Chimp	250	Log2	10	1	NotAllSame	Euclidean	Yes	Low Low	-0.297619048	0.455644891
subclass	Allen_MTG	Exc	Human-Chimp	250	Log2	10	1	NotAllSame	Euclidean	Yes	NoFilt Low Size	-0.142857143	0.550539591
subclass	Allen_MTG	Exc	Human-Chimp	250	Log2	10	1	NotAllSame	Euclidean	Yes	NoFilt Med Size	-0.154761905	0.570156321
subclass	Allen_MTG	Exc	Human-Chimp	250	Log2	10	1	NotAllSame	L1	Yes	Med High	-0.595238095	0.119529806
subclass	Allen_MTG	Exc	Human-Chimp	250	Log2	10	1	NotAllSame	L1	Yes	Med Med	0.095238095	0.610344416
subclass	Allen_MTG	Exc	Human-Chimp	250	Log2	10	1	NotAllSame	L1	Yes	Low High	-0.666666667	0.070987654
subclass	Allen_MTG	Exc	Human-Chimp	250	Log2	10	1	NotAllSame	L1	Yes	Low Low	-0.261904762	0.530922862
subclass	Allen_MTG	Exc	Human-Chimp	250	Log2	10	1	NotAllSame	L1	Yes	NoFilt Low Size	-0.19047619	0.492726245
subclass	Allen_MTG	Exc	Human-Chimp	250	Log2	10	1	NotAllSame	L1	Yes	NoFilt Med Size	-0.202380952	0.530922862
subclass	Allen_MTG	Exc	Rhesus-Gorilla	250	Log2	10	1	NotAllSame	Euclidean	Yes	Med High	-0.55952381	0.1494928
subclass	Allen_MTG	Exc	Rhesus-Gorilla	250	Log2	10	1	NotAllSame	Euclidean	Yes	Med Med	-0.285714286	0.474185568
subclass	Allen_MTG	Exc	Rhesus-Gorilla	250	Log2	10	1	NotAllSame	Euclidean	Yes	Low High	-0.714285714	0.046528232
subclass	Allen_MTG	Exc	Rhesus-Gorilla	250	Log2	10	1	NotAllSame	Euclidean	Yes	Low Low	-0.333333333	0.419753086
subclass	Allen_MTG	Exc	Rhesus-Gorilla	250	Log2	10	1	NotAllSame	Euclidean	Yes	NoFilt Low Size	-0.333333333	0.368466598
subclass	Allen_MTG	Exc	Rhesus-Gorilla	250	Log2	10	1	NotAllSame	Euclidean	Yes	NoFilt Med Size	-0.476190476	0.232935535
subclass	Allen_MTG	Exc	Rhesus-Gorilla	250	Log2	10	1	NotAllSame	L1	Yes	Med High	-0.69047619	0.057990318
subclass	Allen_MTG	Exc	Rhesus-Gorilla	250	Log2	10	1	NotAllSame	L1	Yes	Med Med	-0.30952381	0.455644891
subclass	Allen_MTG	Exc	Rhesus-Gorilla	250	Log2	10	1	NotAllSame	L1	Yes	Low High	-0.714285714	0.046528232
subclass	Allen_MTG	Exc	Rhesus-Gorilla	250	Log2	10	1	NotAllSame	L1	Yes	Low Low	-0.285714286	0.492726245
subclass	Allen_MTG	Exc	Rhesus-Gorilla	250	Log2	10	1	NotAllSame	L1	Yes	NoFilt Low Size	-0.404761905	0.319888641
subclass	Allen_MTG	Exc	Rhesus-Gorilla	250	Log2	10	1	NotAllSame	L1	Yes	NoFilt Med Size	-0.476190476	0.232935535
subclass	Allen_MTG	Exc	Rhesus-Chimp	250	Log2	10	1	NotAllSame	Euclidean	Yes	Med High	-0.678571429	0.064488986
subclass	Allen_MTG	Exc	Rhesus-Chimp	250	Log2	10	1	NotAllSame	Euclidean	Yes	Med Med	-0.404761905	0.319888641
subclass	Allen_MTG	Exc	Rhesus-Chimp	250	Log2	10	1	NotAllSame	Euclidean	Yes	Low High	-0.69047619	0.057990318
subclass	Allen_MTG	Exc	Rhesus-Chimp	250	Log2	10	1	NotAllSame	Euclidean	Yes	Low Low	-0.428571429	0.289403225
subclass	Allen_MTG	Exc	Rhesus-Chimp	250	Log2	10	1	NotAllSame	Euclidean	Yes	NoFilt Low Size	-0.523809524	0.182720751
subclass	Allen_MTG	Exc	Rhesus-Chimp	250	Log2	10	1	NotAllSame	Euclidean	Yes	NoFilt Med Size	-0.571428571	0.138959957
subclass	Allen_MTG	Exc	Rhesus-Chimp	250	Log2	10	1	NotAllSame	L1	Yes	Med High	-0.80952381	0.014902668
subclass	Allen_MTG	Exc	Rhesus-Chimp	250	Log2	10	1	NotAllSame	L1	Yes	Med Med	-0.5	0.20703125
subclass	Allen_MTG	Exc	Rhesus-Chimp	250	Log2	10	1	NotAllSame	L1	Yes	Low High	-0.785714286	0.020815127
subclass	Allen_MTG	Exc	Rhesus-Chimp	250	Log2	10	1	NotAllSame	L1	Yes	Low Low	-0.380952381	0.351812553
subclass	Allen_MTG	Exc	Rhesus-Chimp	250	Log2	10	1	NotAllSame	L1	Yes	NoFilt Low Size	-0.535714286	0.171373197
subclass	Allen_MTG	Exc	Rhesus-Chimp	250	Log2	10	1	NotAllSame	L1	Yes	NoFilt Med Size	-0.666666667	0.070987654
subclass	Allen_MTG	Exc	Rhesus-Marmoset	250	Log2	10	1	NotAllSame	Euclidean	Yes	Med High	-0.69047619	0.057990318
subclass	Allen_MTG	Exc	Rhesus-Marmoset	250	Log2	10	1	NotAllSame	Euclidean	Yes	Med Med	-0.583333333	0.129244882
subclass	Allen_MTG	Exc	Rhesus-Marmoset	250	Log2	10	1	NotAllSame	Euclidean	Yes	Low High	-0.785714286	0.020815127
subclass	Allen_MTG	Exc	Rhesus-Marmoset	250	Log2	10	1	NotAllSame	Euclidean	Yes	Low Low	-0.380952381	0.351812553
subclass	Allen_MTG	Exc	Rhesus-Marmoset	250	Log2	10	1	NotAllSame	Euclidean	Yes	NoFilt Low Size	-0.547619048	0.160025643
subclass	Allen_MTG	Exc	Rhesus-Marmoset	250	Log2	10	1	NotAllSame	Euclidean	Yes	NoFilt Med Size	-0.619047619	0.101733037
subclass	Allen_MTG	Exc	Rhesus-Marmoset	250	Log2	10	1	NotAllSame	L1	Yes	Med High	-0.738095238	0.036552761
subclass	Allen_MTG	Exc	Rhesus-Marmoset	250	Log2	10	1	NotAllSame	L1	Yes	Med Med	-0.547619048	0.160025643
subclass	Allen_MTG	Exc	Rhesus-Marmoset	250	Log2	10	1	NotAllSame	L1	Yes	Low High	-0.738095238	0.036552761
subclass	Allen_MTG	Exc	Rhesus-Marmoset	250	Log2	10	1	NotAllSame	L1	Yes	Low Low	-0.357142857	0.368466598
subclass	Allen_MTG	Exc	Rhesus-Marmoset	250	Log2	10	1	NotAllSame	L1	Yes	NoFilt Low Size	-0.523809524	0.182720751
subclass	Allen_MTG	Exc	Rhesus-Marmoset	250	Log2	10	1	NotAllSame	L1	Yes	NoFilt Med Size	-0.642857143	0.085558891
subclass	Allen_MTG	Exc	Gorilla-Chimp	250	Log2	10	1	NotAllSame	Euclidean	Yes	Med High	-0.428571429	0.289403225
subclass	Allen_MTG	Exc	Gorilla-Chimp	250	Log2	10	1	NotAllSame	Euclidean	Yes	Med Med	-0.238095238	0.492726245
subclass	Allen_MTG	Exc	Gorilla-Chimp	250	Log2	10	1	NotAllSame	Euclidean	Yes	Low High	-0.523809524	0.182720751
subclass	Allen_MTG	Exc	Gorilla-Chimp	250	Log2	10	1	NotAllSame	Euclidean	Yes	Low Low	-0.452380952	0.260404767
subclass	Allen_MTG	Exc	Gorilla-Chimp	250	Log2	10	1	NotAllSame	Euclidean	Yes	NoFilt Low Size	-0.345238095	0.385120644
subclass	Allen_MTG	Exc	Gorilla-Chimp	250	Log2	10	1	NotAllSame	Euclidean	Yes	NoFilt Med Size	-0.380952381	0.319888641
subclass	Allen_MTG	Exc	Gorilla-Chimp	250	Log2	10	1	NotAllSame	L1	Yes	Med High	-0.654761905	0.078273273
subclass	Allen_MTG	Exc	Gorilla-Chimp	250	Log2	10	1	NotAllSame	L1	Yes	Med Med	-0.428571429	0.289403225
subclass	Allen_MTG	Exc	Gorilla-Chimp	250	Log2	10	1	NotAllSame	L1	Yes	Low High	-0.714285714	0.046528232
subclass	Allen_MTG	Exc	Gorilla-Chimp	250	Log2	10	1	NotAllSame	L1	Yes	Low Low	-0.380952381	0.351812553
subclass	Allen_MTG	Exc	Gorilla-Chimp	250	Log2	10	1	NotAllSame	L1	Yes	NoFilt Low Size	-0.476190476	0.232935535
subclass	Allen_MTG	Exc	Gorilla-Chimp	250	Log2	10	1	NotAllSame	L1	Yes	NoFilt Med Size	-0.523809524	0.182720751
subclass	Allen_MTG	Exc	Gorilla-Marmoset	250	Log2	10	1	NotAllSame	Euclidean	Yes	Med High	-0.714285714	0.046528232
subclass	Allen_MTG	Exc	Gorilla-Marmoset	250	Log2	10	1	NotAllSame	Euclidean	Yes	Med Med	-0.44047619	0.274903996
subclass	Allen_MTG	Exc	Gorilla-Marmoset	250	Log2	10	1	NotAllSame	Euclidean	Yes	Low High	-0.761904762	0.028004939
subclass	Allen_MTG	Exc	Gorilla-Marmoset	250	Log2	10	1	NotAllSame	Euclidean	Yes	Low Low	0.142857143	0.590250368
subclass	Allen_MTG	Exc	Gorilla-Marmoset	250	Log2	10	1	NotAllSame	Euclidean	Yes	NoFilt Low Size	-0.261904762	0.492726245
subclass	Allen_MTG	Exc	Gorilla-Marmoset	250	Log2	10	1	NotAllSame	Euclidean	Yes	NoFilt Med Size	-0.428571429	0.289403225
subclass	Allen_MTG	Exc	Gorilla-Marmoset	250	Log2	10	1	NotAllSame	L1	Yes	Med High	-0.523809524	0.182720751
subclass	Allen_MTG	Exc	Gorilla-Marmoset	250	Log2	10	1	NotAllSame	L1	Yes	Med Med	-0.369047619	0.351812553
subclass	Allen_MTG	Exc	Gorilla-Marmoset	250	Log2	10	1	NotAllSame	L1	Yes	Low High	-0.642857143	0.085558891
subclass	Allen_MTG	Exc	Gorilla-Marmoset	250	Log2	10	1	NotAllSame	L1	Yes	Low Low	0.095238095	0.610344416
subclass	Allen_MTG	Exc	Gorilla-Marmoset	250	Log2	10	1	NotAllSame	L1	Yes	NoFilt Low Size	-0.202380952	0.511824553
subclass	Allen_MTG	Exc	Gorilla-Marmoset	250	Log2	10	1	NotAllSame	L1	Yes	NoFilt Med Size	-0.30952381	0.385120644
subclass	Allen_MTG	Exc	Chimp-Marmoset	250	Log2	10	1	NotAllSame	Euclidean	Yes	Med High	-0.714285714	0.046528232
subclass	Allen_MTG	Exc	Chimp-Marmoset	250	Log2	10	1	NotAllSame	Euclidean	Yes	Med Med	-0.404761905	0.319888641
subclass	Allen_MTG	Exc	Chimp-Marmoset	250	Log2	10	1	NotAllSame	Euclidean	Yes	Low High	-0.738095238	0.036552761
subclass	Allen_MTG	Exc	Chimp-Marmoset	250	Log2	10	1	NotAllSame	Euclidean	Yes	Low Low	-0.047619048	0.610344416
subclass	Allen_MTG	Exc	Chimp-Marmoset	250	Log2	10	1	NotAllSame	Euclidean	Yes	NoFilt Low Size	-0.345238095	0.385120644
subclass	Allen_MTG	Exc	Chimp-Marmoset	250	Log2	10	1	NotAllSame	Euclidean	Yes	NoFilt Med Size	-0.404761905	0.274903996
subclass	Allen_MTG	Exc	Chimp-Marmoset	250	Log2	10	1	NotAllSame	L1	Yes	Med High	-0.642857143	0.085558891
subclass	Allen_MTG	Exc	Chimp-Marmoset	250	Log2	10	1	NotAllSame	L1	Yes	Med Med	-0.333333333	0.402436865
subclass	Allen_MTG	Exc	Chimp-Marmoset	250	Log2	10	1	NotAllSame	L1	Yes	Low High	-0.69047619	0.057990318
subclass	Allen_MTG	Exc	Chimp-Marmoset	250	Log2	10	1	NotAllSame	L1	Yes	Low Low	-0.071428571	0.570156321
subclass	Allen_MTG	Exc	Chimp-Marmoset	250	Log2	10	1	NotAllSame	L1	Yes	NoFilt Low Size	-0.321428571	0.419753086
subclass	Allen_MTG	Exc	Chimp-Marmoset	250	Log2	10	1	NotAllSame	L1	Yes	NoFilt Med Size	-0.392857143	0.289403225
subclass	Allen_MTG	Exc	Human-Marmoset	250	Log2	10	5	NotAllSame	Euclidean	Yes	Med High	-0.80952381	0.014902668
subclass	Allen_MTG	Exc	Human-Marmoset	250	Log2	10	5	NotAllSame	Euclidean	Yes	Med Med	-0.630952381	0.093645964
subclass	Allen_MTG	Exc	Human-Marmoset	250	Log2	10	5	NotAllSame	Euclidean	Yes	Low High	-0.833333333	0.01017554
subclass	Allen_MTG	Exc	Human-Marmoset	250	Log2	10	5	NotAllSame	Euclidean	Yes	Low Low	-0.178571429	0.570156321
subclass	Allen_MTG	Exc	Human-Marmoset	250	Log2	10	5	NotAllSame	Euclidean	Yes	NoFilt Low Size	-0.571428571	0.138959957
subclass	Allen_MTG	Exc	Human-Marmoset	250	Log2	10	5	NotAllSame	Euclidean	Yes	NoFilt Med Size	-0.619047619	0.101733037
subclass	Allen_MTG	Exc	Human-Marmoset	250	Log2	10	5	NotAllSame	L1	Yes	Med High	-0.726190476	0.041540497
subclass	Allen_MTG	Exc	Human-Marmoset	250	Log2	10	5	NotAllSame	L1	Yes	Med Med	-0.595238095	0.119529806
subclass	Allen_MTG	Exc	Human-Marmoset	250	Log2	10	5	NotAllSame	L1	Yes	Low High	-0.738095238	0.036552761
subclass	Allen_MTG	Exc	Human-Marmoset	250	Log2	10	5	NotAllSame	L1	Yes	Low Low	-0.19047619	0.570156321
subclass	Allen_MTG	Exc	Human-Marmoset	250	Log2	10	5	NotAllSame	L1	Yes	NoFilt Low Size	-0.511904762	0.194876
subclass	Allen_MTG	Exc	Human-Marmoset	250	Log2	10	5	NotAllSame	L1	Yes	NoFilt Med Size	-0.547619048	0.160025643
subclass	Allen_MTG	Exc	Human-Rhesus	250	Log2	10	5	NotAllSame	Euclidean	Yes	Med High	-0.666666667	0.070987654
subclass	Allen_MTG	Exc	Human-Rhesus	250	Log2	10	5	NotAllSame	Euclidean	Yes	Med Med	-0.476190476	0.232935535
subclass	Allen_MTG	Exc	Human-Rhesus	250	Log2	10	5	NotAllSame	Euclidean	Yes	Low High	-0.761904762	0.028004939
subclass	Allen_MTG	Exc	Human-Rhesus	250	Log2	10	5	NotAllSame	Euclidean	Yes	Low Low	-0.5	0.20703125
subclass	Allen_MTG	Exc	Human-Rhesus	250	Log2	10	5	NotAllSame	Euclidean	Yes	NoFilt Low Size	-0.488095238	0.219983392
subclass	Allen_MTG	Exc	Human-Rhesus	250	Log2	10	5	NotAllSame	Euclidean	Yes	NoFilt Med Size	-0.619047619	0.101733037
subclass	Allen_MTG	Exc	Human-Rhesus	250	Log2	10	5	NotAllSame	L1	Yes	Med High	-0.571428571	0.138959957
subclass	Allen_MTG	Exc	Human-Rhesus	250	Log2	10	5	NotAllSame	L1	Yes	Med Med	-0.404761905	0.319888641
subclass	Allen_MTG	Exc	Human-Rhesus	250	Log2	10	5	NotAllSame	L1	Yes	Low High	-0.642857143	0.085558891
subclass	Allen_MTG	Exc	Human-Rhesus	250	Log2	10	5	NotAllSame	L1	Yes	Low Low	-0.5	0.20703125
subclass	Allen_MTG	Exc	Human-Rhesus	250	Log2	10	5	NotAllSame	L1	Yes	NoFilt Low Size	-0.5	0.20703125
subclass	Allen_MTG	Exc	Human-Rhesus	250	Log2	10	5	NotAllSame	L1	Yes	NoFilt Med Size	-0.55952381	0.1494928
subclass	Allen_MTG	Exc	Human-Gorilla	250	Log2	10	5	NotAllSame	Euclidean	Yes	Med High	-0.142857143	0.492726245
subclass	Allen_MTG	Exc	Human-Gorilla	250	Log2	10	5	NotAllSame	Euclidean	Yes	Med Med	0.214285714	0.530922862
subclass	Allen_MTG	Exc	Human-Gorilla	250	Log2	10	5	NotAllSame	Euclidean	Yes	Low High	-0.333333333	0.351812553
subclass	Allen_MTG	Exc	Human-Gorilla	250	Log2	10	5	NotAllSame	Euclidean	Yes	Low Low	-0.083333333	0.570156321
subclass	Allen_MTG	Exc	Human-Gorilla	250	Log2	10	5	NotAllSame	Euclidean	Yes	NoFilt Low Size	0.035714286	0.610344416
subclass	Allen_MTG	Exc	Human-Gorilla	250	Log2	10	5	NotAllSame	Euclidean	Yes	NoFilt Med Size	0.071428571	0.651401496
subclass	Allen_MTG	Exc	Human-Gorilla	250	Log2	10	5	NotAllSame	L1	Yes	Med High	-0.047619048	0.630872956
subclass	Allen_MTG	Exc	Human-Gorilla	250	Log2	10	5	NotAllSame	L1	Yes	Med Med	0.345238095	0.402436865
subclass	Allen_MTG	Exc	Human-Gorilla	250	Log2	10	5	NotAllSame	L1	Yes	Low High	-0.369047619	0.368466598
subclass	Allen_MTG	Exc	Human-Gorilla	250	Log2	10	5	NotAllSame	L1	Yes	Low Low	0.011904762	0.590250368
subclass	Allen_MTG	Exc	Human-Gorilla	250	Log2	10	5	NotAllSame	L1	Yes	NoFilt Low Size	0.035714286	0.693238812
subclass	Allen_MTG	Exc	Human-Gorilla	250	Log2	10	5	NotAllSame	L1	Yes	NoFilt Med Size	0.178571429	0.530922862
subclass	Allen_MTG	Exc	Human-Chimp	250	Log2	10	5	NotAllSame	Euclidean	Yes	Med High	-0.30952381	0.402436865
subclass	Allen_MTG	Exc	Human-Chimp	250	Log2	10	5	NotAllSame	Euclidean	Yes	Med Med	0.19047619	0.550539591
subclass	Allen_MTG	Exc	Human-Chimp	250	Log2	10	5	NotAllSame	Euclidean	Yes	Low High	-0.380952381	0.351812553
subclass	Allen_MTG	Exc	Human-Chimp	250	Log2	10	5	NotAllSame	Euclidean	Yes	Low Low	-0.285714286	0.455644891
subclass	Allen_MTG	Exc	Human-Chimp	250	Log2	10	5	NotAllSame	Euclidean	Yes	NoFilt Low Size	-0.166666667	0.530922862
subclass	Allen_MTG	Exc	Human-Chimp	250	Log2	10	5	NotAllSame	Euclidean	Yes	NoFilt Med Size	-0.19047619	0.492726245
subclass	Allen_MTG	Exc	Human-Chimp	250	Log2	10	5	NotAllSame	L1	Yes	Med High	-0.619047619	0.101733037
subclass	Allen_MTG	Exc	Human-Chimp	250	Log2	10	5	NotAllSame	L1	Yes	Med Med	0.047619048	0.693238812
subclass	Allen_MTG	Exc	Human-Chimp	250	Log2	10	5	NotAllSame	L1	Yes	Low High	-0.666666667	0.070987654
subclass	Allen_MTG	Exc	Human-Chimp	250	Log2	10	5	NotAllSame	L1	Yes	Low Low	-0.261904762	0.511824553
subclass	Allen_MTG	Exc	Human-Chimp	250	Log2	10	5	NotAllSame	L1	Yes	NoFilt Low Size	-0.19047619	0.550539591
subclass	Allen_MTG	Exc	Human-Chimp	250	Log2	10	5	NotAllSame	L1	Yes	NoFilt Med Size	-0.238095238	0.530922862
subclass	Allen_MTG	Exc	Rhesus-Gorilla	250	Log2	10	5	NotAllSame	Euclidean	Yes	Med High	-0.535714286	0.171373197
subclass	Allen_MTG	Exc	Rhesus-Gorilla	250	Log2	10	5	NotAllSame	Euclidean	Yes	Med Med	-0.333333333	0.419753086
subclass	Allen_MTG	Exc	Rhesus-Gorilla	250	Log2	10	5	NotAllSame	Euclidean	Yes	Low High	-0.678571429	0.064488986
subclass	Allen_MTG	Exc	Rhesus-Gorilla	250	Log2	10	5	NotAllSame	Euclidean	Yes	Low Low	-0.333333333	0.419753086
subclass	Allen_MTG	Exc	Rhesus-Gorilla	250	Log2	10	5	NotAllSame	Euclidean	Yes	NoFilt Low Size	-0.416666667	0.289403225
subclass	Allen_MTG	Exc	Rhesus-Gorilla	250	Log2	10	5	NotAllSame	Euclidean	Yes	NoFilt Med Size	-0.452380952	0.260404767
subclass	Allen_MTG	Exc	Rhesus-Gorilla	250	Log2	10	5	NotAllSame	L1	Yes	Med High	-0.642857143	0.085558891
subclass	Allen_MTG	Exc	Rhesus-Gorilla	250	Log2	10	5	NotAllSame	L1	Yes	Med Med	-0.333333333	0.419753086
subclass	Allen_MTG	Exc	Rhesus-Gorilla	250	Log2	10	5	NotAllSame	L1	Yes	Low High	-0.714285714	0.046528232
subclass	Allen_MTG	Exc	Rhesus-Gorilla	250	Log2	10	5	NotAllSame	L1	Yes	Low Low	-0.30952381	0.402436865
subclass	Allen_MTG	Exc	Rhesus-Gorilla	250	Log2	10	5	NotAllSame	L1	Yes	NoFilt Low Size	-0.369047619	0.351812553
subclass	Allen_MTG	Exc	Rhesus-Gorilla	250	Log2	10	5	NotAllSame	L1	Yes	NoFilt Med Size	-0.535714286	0.171373197
subclass	Allen_MTG	Exc	Rhesus-Chimp	250	Log2	10	5	NotAllSame	Euclidean	Yes	Med High	-0.69047619	0.057990318
subclass	Allen_MTG	Exc	Rhesus-Chimp	250	Log2	10	5	NotAllSame	Euclidean	Yes	Med Med	-0.428571429	0.289403225
subclass	Allen_MTG	Exc	Rhesus-Chimp	250	Log2	10	5	NotAllSame	Euclidean	Yes	Low High	-0.69047619	0.057990318
subclass	Allen_MTG	Exc	Rhesus-Chimp	250	Log2	10	5	NotAllSame	Euclidean	Yes	Low Low	-0.428571429	0.289403225
subclass	Allen_MTG	Exc	Rhesus-Chimp	250	Log2	10	5	NotAllSame	Euclidean	Yes	NoFilt Low Size	-0.55952381	0.1494928
subclass	Allen_MTG	Exc	Rhesus-Chimp	250	Log2	10	5	NotAllSame	Euclidean	Yes	NoFilt Med Size	-0.571428571	0.138959957
subclass	Allen_MTG	Exc	Rhesus-Chimp	250	Log2	10	5	NotAllSame	L1	Yes	Med High	-0.80952381	0.014902668
subclass	Allen_MTG	Exc	Rhesus-Chimp	250	Log2	10	5	NotAllSame	L1	Yes	Med Med	-0.5	0.20703125
subclass	Allen_MTG	Exc	Rhesus-Chimp	250	Log2	10	5	NotAllSame	L1	Yes	Low High	-0.80952381	0.014902668
subclass	Allen_MTG	Exc	Rhesus-Chimp	250	Log2	10	5	NotAllSame	L1	Yes	Low Low	-0.380952381	0.351812553
subclass	Allen_MTG	Exc	Rhesus-Chimp	250	Log2	10	5	NotAllSame	L1	Yes	NoFilt Low Size	-0.607142857	0.110631422
subclass	Allen_MTG	Exc	Rhesus-Chimp	250	Log2	10	5	NotAllSame	L1	Yes	NoFilt Med Size	-0.666666667	0.070987654
subclass	Allen_MTG	Exc	Rhesus-Marmoset	250	Log2	10	5	NotAllSame	Euclidean	Yes	Med High	-0.69047619	0.057990318
subclass	Allen_MTG	Exc	Rhesus-Marmoset	250	Log2	10	5	NotAllSame	Euclidean	Yes	Med Med	-0.583333333	0.129244882
subclass	Allen_MTG	Exc	Rhesus-Marmoset	250	Log2	10	5	NotAllSame	Euclidean	Yes	Low High	-0.785714286	0.020815127
subclass	Allen_MTG	Exc	Rhesus-Marmoset	250	Log2	10	5	NotAllSame	Euclidean	Yes	Low Low	-0.380952381	0.351812553
subclass	Allen_MTG	Exc	Rhesus-Marmoset	250	Log2	10	5	NotAllSame	Euclidean	Yes	NoFilt Low Size	-0.547619048	0.160025643
subclass	Allen_MTG	Exc	Rhesus-Marmoset	250	Log2	10	5	NotAllSame	Euclidean	Yes	NoFilt Med Size	-0.619047619	0.101733037
subclass	Allen_MTG	Exc	Rhesus-Marmoset	250	Log2	10	5	NotAllSame	L1	Yes	Med High	-0.738095238	0.036552761
subclass	Allen_MTG	Exc	Rhesus-Marmoset	250	Log2	10	5	NotAllSame	L1	Yes	Med Med	-0.547619048	0.160025643
subclass	Allen_MTG	Exc	Rhesus-Marmoset	250	Log2	10	5	NotAllSame	L1	Yes	Low High	-0.738095238	0.036552761
subclass	Allen_MTG	Exc	Rhesus-Marmoset	250	Log2	10	5	NotAllSame	L1	Yes	Low Low	-0.357142857	0.368466598
subclass	Allen_MTG	Exc	Rhesus-Marmoset	250	Log2	10	5	NotAllSame	L1	Yes	NoFilt Low Size	-0.523809524	0.182720751
subclass	Allen_MTG	Exc	Rhesus-Marmoset	250	Log2	10	5	NotAllSame	L1	Yes	NoFilt Med Size	-0.642857143	0.085558891
subclass	Allen_MTG	Exc	Gorilla-Chimp	250	Log2	10	5	NotAllSame	Euclidean	Yes	Med High	-0.261904762	0.492726245
subclass	Allen_MTG	Exc	Gorilla-Chimp	250	Log2	10	5	NotAllSame	Euclidean	Yes	Med Med	-0.345238095	0.385120644
subclass	Allen_MTG	Exc	Gorilla-Chimp	250	Log2	10	5	NotAllSame	Euclidean	Yes	Low High	-0.452380952	0.260404767
subclass	Allen_MTG	Exc	Gorilla-Chimp	250	Log2	10	5	NotAllSame	Euclidean	Yes	Low Low	-0.404761905	0.319888641
subclass	Allen_MTG	Exc	Gorilla-Chimp	250	Log2	10	5	NotAllSame	Euclidean	Yes	NoFilt Low Size	-0.428571429	0.289403225
subclass	Allen_MTG	Exc	Gorilla-Chimp	250	Log2	10	5	NotAllSame	Euclidean	Yes	NoFilt Med Size	-0.416666667	0.289403225
subclass	Allen_MTG	Exc	Gorilla-Chimp	250	Log2	10	5	NotAllSame	L1	Yes	Med High	-0.642857143	0.085558891
subclass	Allen_MTG	Exc	Gorilla-Chimp	250	Log2	10	5	NotAllSame	L1	Yes	Med Med	-0.428571429	0.289403225
subclass	Allen_MTG	Exc	Gorilla-Chimp	250	Log2	10	5	NotAllSame	L1	Yes	Low High	-0.69047619	0.057990318
subclass	Allen_MTG	Exc	Gorilla-Chimp	250	Log2	10	5	NotAllSame	L1	Yes	Low Low	-0.428571429	0.289403225
subclass	Allen_MTG	Exc	Gorilla-Chimp	250	Log2	10	5	NotAllSame	L1	Yes	NoFilt Low Size	-0.511904762	0.194876
subclass	Allen_MTG	Exc	Gorilla-Chimp	250	Log2	10	5	NotAllSame	L1	Yes	NoFilt Med Size	-0.523809524	0.182720751
subclass	Allen_MTG	Exc	Gorilla-Marmoset	250	Log2	10	5	NotAllSame	Euclidean	Yes	Med High	-0.714285714	0.046528232
subclass	Allen_MTG	Exc	Gorilla-Marmoset	250	Log2	10	5	NotAllSame	Euclidean	Yes	Med Med	-0.44047619	0.274903996
subclass	Allen_MTG	Exc	Gorilla-Marmoset	250	Log2	10	5	NotAllSame	Euclidean	Yes	Low High	-0.761904762	0.028004939
subclass	Allen_MTG	Exc	Gorilla-Marmoset	250	Log2	10	5	NotAllSame	Euclidean	Yes	Low Low	0.142857143	0.590250368
subclass	Allen_MTG	Exc	Gorilla-Marmoset	250	Log2	10	5	NotAllSame	Euclidean	Yes	NoFilt Low Size	-0.261904762	0.492726245
subclass	Allen_MTG	Exc	Gorilla-Marmoset	250	Log2	10	5	NotAllSame	Euclidean	Yes	NoFilt Med Size	-0.428571429	0.289403225
subclass	Allen_MTG	Exc	Gorilla-Marmoset	250	Log2	10	5	NotAllSame	L1	Yes	Med High	-0.523809524	0.182720751
subclass	Allen_MTG	Exc	Gorilla-Marmoset	250	Log2	10	5	NotAllSame	L1	Yes	Med Med	-0.369047619	0.351812553
subclass	Allen_MTG	Exc	Gorilla-Marmoset	250	Log2	10	5	NotAllSame	L1	Yes	Low High	-0.642857143	0.085558891
subclass	Allen_MTG	Exc	Gorilla-Marmoset	250	Log2	10	5	NotAllSame	L1	Yes	Low Low	0.095238095	0.610344416
subclass	Allen_MTG	Exc	Gorilla-Marmoset	250	Log2	10	5	NotAllSame	L1	Yes	NoFilt Low Size	-0.202380952	0.511824553
subclass	Allen_MTG	Exc	Gorilla-Marmoset	250	Log2	10	5	NotAllSame	L1	Yes	NoFilt Med Size	-0.30952381	0.385120644
subclass	Allen_MTG	Exc	Chimp-Marmoset	250	Log2	10	5	NotAllSame	Euclidean	Yes	Med High	-0.714285714	0.046528232
subclass	Allen_MTG	Exc	Chimp-Marmoset	250	Log2	10	5	NotAllSame	Euclidean	Yes	Med Med	-0.404761905	0.319888641
subclass	Allen_MTG	Exc	Chimp-Marmoset	250	Log2	10	5	NotAllSame	Euclidean	Yes	Low High	-0.738095238	0.036552761
subclass	Allen_MTG	Exc	Chimp-Marmoset	250	Log2	10	5	NotAllSame	Euclidean	Yes	Low Low	-0.047619048	0.610344416
subclass	Allen_MTG	Exc	Chimp-Marmoset	250	Log2	10	5	NotAllSame	Euclidean	Yes	NoFilt Low Size	-0.345238095	0.385120644
subclass	Allen_MTG	Exc	Chimp-Marmoset	250	Log2	10	5	NotAllSame	Euclidean	Yes	NoFilt Med Size	-0.404761905	0.274903996
subclass	Allen_MTG	Exc	Chimp-Marmoset	250	Log2	10	5	NotAllSame	L1	Yes	Med High	-0.642857143	0.085558891
subclass	Allen_MTG	Exc	Chimp-Marmoset	250	Log2	10	5	NotAllSame	L1	Yes	Med Med	-0.333333333	0.402436865
subclass	Allen_MTG	Exc	Chimp-Marmoset	250	Log2	10	5	NotAllSame	L1	Yes	Low High	-0.69047619	0.057990318
subclass	Allen_MTG	Exc	Chimp-Marmoset	250	Log2	10	5	NotAllSame	L1	Yes	Low Low	-0.071428571	0.570156321
subclass	Allen_MTG	Exc	Chimp-Marmoset	250	Log2	10	5	NotAllSame	L1	Yes	NoFilt Low Size	-0.321428571	0.419753086
subclass	Allen_MTG	Exc	Chimp-Marmoset	250	Log2	10	5	NotAllSame	L1	Yes	NoFilt Med Size	-0.392857143	0.289403225
subclass	Allen_MTG	Exc	Human-Marmoset	250	Log2	25	1	NotAllSame	Euclidean	Yes	Med High	-0.761904762	0.028004939
subclass	Allen_MTG	Exc	Human-Marmoset	250	Log2	25	1	NotAllSame	Euclidean	Yes	Med Med	-0.69047619	0.057990318
subclass	Allen_MTG	Exc	Human-Marmoset	250	Log2	25	1	NotAllSame	Euclidean	Yes	Low High	-0.833333333	0.01017554
subclass	Allen_MTG	Exc	Human-Marmoset	250	Log2	25	1	NotAllSame	Euclidean	Yes	Low Low	-0.261904762	0.456239666
subclass	Allen_MTG	Exc	Human-Marmoset	250	Log2	25	1	NotAllSame	Euclidean	Yes	NoFilt Low Size	-0.642857143	0.085558891
subclass	Allen_MTG	Exc	Human-Marmoset	250	Log2	25	1	NotAllSame	Euclidean	Yes	NoFilt Med Size	-0.619047619	0.101733037
subclass	Allen_MTG	Exc	Human-Marmoset	250	Log2	25	1	NotAllSame	L1	Yes	Med High	-0.714285714	0.046528232
subclass	Allen_MTG	Exc	Human-Marmoset	250	Log2	25	1	NotAllSame	L1	Yes	Med Med	-0.619047619	0.101733037
subclass	Allen_MTG	Exc	Human-Marmoset	250	Log2	25	1	NotAllSame	L1	Yes	Low High	-0.738095238	0.036552761
subclass	Allen_MTG	Exc	Human-Marmoset	250	Log2	25	1	NotAllSame	L1	Yes	Low Low	-0.154761905	0.570156321
subclass	Allen_MTG	Exc	Human-Marmoset	250	Log2	25	1	NotAllSame	L1	Yes	NoFilt Low Size	-0.547619048	0.160025643
subclass	Allen_MTG	Exc	Human-Marmoset	250	Log2	25	1	NotAllSame	L1	Yes	NoFilt Med Size	-0.511904762	0.194876
subclass	Allen_MTG	Exc	Human-Rhesus	250	Log2	25	1	NotAllSame	Euclidean	Yes	Med High	-0.69047619	0.057990318
subclass	Allen_MTG	Exc	Human-Rhesus	250	Log2	25	1	NotAllSame	Euclidean	Yes	Med Med	-0.523809524	0.182720751
subclass	Allen_MTG	Exc	Human-Rhesus	250	Log2	25	1	NotAllSame	Euclidean	Yes	Low High	-0.678571429	0.064488986
subclass	Allen_MTG	Exc	Human-Rhesus	250	Log2	25	1	NotAllSame	Euclidean	Yes	Low Low	-0.380952381	0.351812553
subclass	Allen_MTG	Exc	Human-Rhesus	250	Log2	25	1	NotAllSame	Euclidean	Yes	NoFilt Low Size	-0.547619048	0.160025643
subclass	Allen_MTG	Exc	Human-Rhesus	250	Log2	25	1	NotAllSame	Euclidean	Yes	NoFilt Med Size	-0.571428571	0.139777724
subclass	Allen_MTG	Exc	Human-Rhesus	250	Log2	25	1	NotAllSame	L1	Yes	Med High	-0.535714286	0.171373197
subclass	Allen_MTG	Exc	Human-Rhesus	250	Log2	25	1	NotAllSame	L1	Yes	Med Med	-0.428571429	0.289403225
subclass	Allen_MTG	Exc	Human-Rhesus	250	Log2	25	1	NotAllSame	L1	Yes	Low High	-0.595238095	0.119529806
subclass	Allen_MTG	Exc	Human-Rhesus	250	Log2	25	1	NotAllSame	L1	Yes	Low Low	-0.428571429	0.289403225
subclass	Allen_MTG	Exc	Human-Rhesus	250	Log2	25	1	NotAllSame	L1	Yes	NoFilt Low Size	-0.476190476	0.232935535
subclass	Allen_MTG	Exc	Human-Rhesus	250	Log2	25	1	NotAllSame	L1	Yes	NoFilt Med Size	-0.476190476	0.232935535
subclass	Allen_MTG	Exc	Human-Gorilla	250	Log2	25	1	NotAllSame	Euclidean	Yes	Med High	-0.25	0.455644891
subclass	Allen_MTG	Exc	Human-Gorilla	250	Log2	25	1	NotAllSame	Euclidean	Yes	Med Med	0.154761905	0.590250368
subclass	Allen_MTG	Exc	Human-Gorilla	250	Log2	25	1	NotAllSame	Euclidean	Yes	Low High	-0.345238095	0.385120644
subclass	Allen_MTG	Exc	Human-Gorilla	250	Log2	25	1	NotAllSame	Euclidean	Yes	Low Low	0.119047619	0.550539591
subclass	Allen_MTG	Exc	Human-Gorilla	250	Log2	25	1	NotAllSame	Euclidean	Yes	NoFilt Low Size	0.047619048	0.492726245
subclass	Allen_MTG	Exc	Human-Gorilla	250	Log2	25	1	NotAllSame	Euclidean	Yes	NoFilt Med Size	0.047619048	0.530922862
subclass	Allen_MTG	Exc	Human-Gorilla	250	Log2	25	1	NotAllSame	L1	Yes	Med High	-0.047619048	0.651401496
subclass	Allen_MTG	Exc	Human-Gorilla	250	Log2	25	1	NotAllSame	L1	Yes	Med Med	0.357142857	0.351812553
subclass	Allen_MTG	Exc	Human-Gorilla	250	Log2	25	1	NotAllSame	L1	Yes	Low High	-0.154761905	0.610344416
subclass	Allen_MTG	Exc	Human-Gorilla	250	Log2	25	1	NotAllSame	L1	Yes	Low Low	0.19047619	0.570156321
subclass	Allen_MTG	Exc	Human-Gorilla	250	Log2	25	1	NotAllSame	L1	Yes	NoFilt Low Size	0.178571429	0.530922862
subclass	Allen_MTG	Exc	Human-Gorilla	250	Log2	25	1	NotAllSame	L1	Yes	NoFilt Med Size	0.178571429	0.570156321
subclass	Allen_MTG	Exc	Human-Chimp	250	Log2	25	1	NotAllSame	Euclidean	Yes	Med High	-0.297619048	0.419753086
subclass	Allen_MTG	Exc	Human-Chimp	250	Log2	25	1	NotAllSame	Euclidean	Yes	Med Med	0.19047619	0.511824553
subclass	Allen_MTG	Exc	Human-Chimp	250	Log2	25	1	NotAllSame	Euclidean	Yes	Low High	-0.392857143	0.304645933
subclass	Allen_MTG	Exc	Human-Chimp	250	Log2	25	1	NotAllSame	Euclidean	Yes	Low Low	-0.333333333	0.402436865
subclass	Allen_MTG	Exc	Human-Chimp	250	Log2	25	1	NotAllSame	Euclidean	Yes	NoFilt Low Size	-0.238095238	0.492726245
subclass	Allen_MTG	Exc	Human-Chimp	250	Log2	25	1	NotAllSame	Euclidean	Yes	NoFilt Med Size	-0.19047619	0.511824553
subclass	Allen_MTG	Exc	Human-Chimp	250	Log2	25	1	NotAllSame	L1	Yes	Med High	-0.595238095	0.119529806
subclass	Allen_MTG	Exc	Human-Chimp	250	Log2	25	1	NotAllSame	L1	Yes	Med Med	0.047619048	0.590250368
subclass	Allen_MTG	Exc	Human-Chimp	250	Log2	25	1	NotAllSame	L1	Yes	Low High	-0.69047619	0.057990318
subclass	Allen_MTG	Exc	Human-Chimp	250	Log2	25	1	NotAllSame	L1	Yes	Low Low	-0.261904762	0.511824553
subclass	Allen_MTG	Exc	Human-Chimp	250	Log2	25	1	NotAllSame	L1	Yes	NoFilt Low Size	-0.202380952	0.530922862
subclass	Allen_MTG	Exc	Human-Chimp	250	Log2	25	1	NotAllSame	L1	Yes	NoFilt Med Size	-0.238095238	0.492726245
subclass	Allen_MTG	Exc	Rhesus-Gorilla	250	Log2	25	1	NotAllSame	Euclidean	Yes	Med High	-0.571428571	0.138959957
subclass	Allen_MTG	Exc	Rhesus-Gorilla	250	Log2	25	1	NotAllSame	Euclidean	Yes	Med Med	-0.452380952	0.260404767
subclass	Allen_MTG	Exc	Rhesus-Gorilla	250	Log2	25	1	NotAllSame	Euclidean	Yes	Low High	-0.642857143	0.085558891
subclass	Allen_MTG	Exc	Rhesus-Gorilla	250	Log2	25	1	NotAllSame	Euclidean	Yes	Low Low	-0.297619048	0.419753086
subclass	Allen_MTG	Exc	Rhesus-Gorilla	250	Log2	25	1	NotAllSame	Euclidean	Yes	NoFilt Low Size	-0.380952381	0.351812553
subclass	Allen_MTG	Exc	Rhesus-Gorilla	250	Log2	25	1	NotAllSame	Euclidean	Yes	NoFilt Med Size	-0.416666667	0.289403225
subclass	Allen_MTG	Exc	Rhesus-Gorilla	250	Log2	25	1	NotAllSame	L1	Yes	Med High	-0.642857143	0.085558891
subclass	Allen_MTG	Exc	Rhesus-Gorilla	250	Log2	25	1	NotAllSame	L1	Yes	Med Med	-0.452380952	0.260404767
subclass	Allen_MTG	Exc	Rhesus-Gorilla	250	Log2	25	1	NotAllSame	L1	Yes	Low High	-0.69047619	0.057990318
subclass	Allen_MTG	Exc	Rhesus-Gorilla	250	Log2	25	1	NotAllSame	L1	Yes	Low Low	-0.30952381	0.402436865
subclass	Allen_MTG	Exc	Rhesus-Gorilla	250	Log2	25	1	NotAllSame	L1	Yes	NoFilt Low Size	-0.452380952	0.260404767
subclass	Allen_MTG	Exc	Rhesus-Gorilla	250	Log2	25	1	NotAllSame	L1	Yes	NoFilt Med Size	-0.452380952	0.260404767
subclass	Allen_MTG	Exc	Rhesus-Chimp	250	Log2	25	1	NotAllSame	Euclidean	Yes	Med High	-0.642857143	0.085558891
subclass	Allen_MTG	Exc	Rhesus-Chimp	250	Log2	25	1	NotAllSame	Euclidean	Yes	Med Med	-0.523809524	0.182720751
subclass	Allen_MTG	Exc	Rhesus-Chimp	250	Log2	25	1	NotAllSame	Euclidean	Yes	Low High	-0.69047619	0.057990318
subclass	Allen_MTG	Exc	Rhesus-Chimp	250	Log2	25	1	NotAllSame	Euclidean	Yes	Low Low	-0.404761905	0.319888641
subclass	Allen_MTG	Exc	Rhesus-Chimp	250	Log2	25	1	NotAllSame	Euclidean	Yes	NoFilt Low Size	-0.55952381	0.129244882
subclass	Allen_MTG	Exc	Rhesus-Chimp	250	Log2	25	1	NotAllSame	Euclidean	Yes	NoFilt Med Size	-0.55952381	0.1494928
subclass	Allen_MTG	Exc	Rhesus-Chimp	250	Log2	25	1	NotAllSame	L1	Yes	Med High	-0.80952381	0.014902668
subclass	Allen_MTG	Exc	Rhesus-Chimp	250	Log2	25	1	NotAllSame	L1	Yes	Med Med	-0.571428571	0.138959957
subclass	Allen_MTG	Exc	Rhesus-Chimp	250	Log2	25	1	NotAllSame	L1	Yes	Low High	-0.833333333	0.01017554
subclass	Allen_MTG	Exc	Rhesus-Chimp	250	Log2	25	1	NotAllSame	L1	Yes	Low Low	-0.476190476	0.232935535
subclass	Allen_MTG	Exc	Rhesus-Chimp	250	Log2	25	1	NotAllSame	L1	Yes	NoFilt Low Size	-0.607142857	0.110631422
subclass	Allen_MTG	Exc	Rhesus-Chimp	250	Log2	25	1	NotAllSame	L1	Yes	NoFilt Med Size	-0.666666667	0.070987654
subclass	Allen_MTG	Exc	Rhesus-Marmoset	250	Log2	25	1	NotAllSame	Euclidean	Yes	Med High	-0.714285714	0.046528232
subclass	Allen_MTG	Exc	Rhesus-Marmoset	250	Log2	25	1	NotAllSame	Euclidean	Yes	Med Med	-0.571428571	0.138959957
subclass	Allen_MTG	Exc	Rhesus-Marmoset	250	Log2	25	1	NotAllSame	Euclidean	Yes	Low High	-0.785714286	0.020815127
subclass	Allen_MTG	Exc	Rhesus-Marmoset	250	Log2	25	1	NotAllSame	Euclidean	Yes	Low Low	-0.571428571	0.138959957
subclass	Allen_MTG	Exc	Rhesus-Marmoset	250	Log2	25	1	NotAllSame	Euclidean	Yes	NoFilt Low Size	-0.571428571	0.138959957
subclass	Allen_MTG	Exc	Rhesus-Marmoset	250	Log2	25	1	NotAllSame	Euclidean	Yes	NoFilt Med Size	-0.630952381	0.093645964
subclass	Allen_MTG	Exc	Rhesus-Marmoset	250	Log2	25	1	NotAllSame	L1	Yes	Med High	-0.714285714	0.046528232
subclass	Allen_MTG	Exc	Rhesus-Marmoset	250	Log2	25	1	NotAllSame	L1	Yes	Med Med	-0.607142857	0.110631422
subclass	Allen_MTG	Exc	Rhesus-Marmoset	250	Log2	25	1	NotAllSame	L1	Yes	Low High	-0.761904762	0.028004939
subclass	Allen_MTG	Exc	Rhesus-Marmoset	250	Log2	25	1	NotAllSame	L1	Yes	Low Low	-0.547619048	0.160025643
subclass	Allen_MTG	Exc	Rhesus-Marmoset	250	Log2	25	1	NotAllSame	L1	Yes	NoFilt Low Size	-0.595238095	0.119529806
subclass	Allen_MTG	Exc	Rhesus-Marmoset	250	Log2	25	1	NotAllSame	L1	Yes	NoFilt Med Size	-0.666666667	0.070987654
subclass	Allen_MTG	Exc	Gorilla-Chimp	250	Log2	25	1	NotAllSame	Euclidean	Yes	Med High	-0.333333333	0.419753086
subclass	Allen_MTG	Exc	Gorilla-Chimp	250	Log2	25	1	NotAllSame	Euclidean	Yes	Med Med	-0.261904762	0.492726245
subclass	Allen_MTG	Exc	Gorilla-Chimp	250	Log2	25	1	NotAllSame	Euclidean	Yes	Low High	-0.452380952	0.260404767
subclass	Allen_MTG	Exc	Gorilla-Chimp	250	Log2	25	1	NotAllSame	Euclidean	Yes	Low Low	-0.380952381	0.352504642
subclass	Allen_MTG	Exc	Gorilla-Chimp	250	Log2	25	1	NotAllSame	Euclidean	Yes	NoFilt Low Size	-0.357142857	0.385120644
subclass	Allen_MTG	Exc	Gorilla-Chimp	250	Log2	25	1	NotAllSame	Euclidean	Yes	NoFilt Med Size	-0.333333333	0.419753086
subclass	Allen_MTG	Exc	Gorilla-Chimp	250	Log2	25	1	NotAllSame	L1	Yes	Med High	-0.607142857	0.110631422
subclass	Allen_MTG	Exc	Gorilla-Chimp	250	Log2	25	1	NotAllSame	L1	Yes	Med Med	-0.44047619	0.274903996
subclass	Allen_MTG	Exc	Gorilla-Chimp	250	Log2	25	1	NotAllSame	L1	Yes	Low High	-0.666666667	0.070987654
subclass	Allen_MTG	Exc	Gorilla-Chimp	250	Log2	25	1	NotAllSame	L1	Yes	Low Low	-0.404761905	0.319888641
subclass	Allen_MTG	Exc	Gorilla-Chimp	250	Log2	25	1	NotAllSame	L1	Yes	NoFilt Low Size	-0.476190476	0.232935535
subclass	Allen_MTG	Exc	Gorilla-Chimp	250	Log2	25	1	NotAllSame	L1	Yes	NoFilt Med Size	-0.5	0.20703125
subclass	Allen_MTG	Exc	Gorilla-Marmoset	250	Log2	25	1	NotAllSame	Euclidean	Yes	Med High	-0.714285714	0.046528232
subclass	Allen_MTG	Exc	Gorilla-Marmoset	250	Log2	25	1	NotAllSame	Euclidean	Yes	Med Med	-0.428571429	0.289403225
subclass	Allen_MTG	Exc	Gorilla-Marmoset	250	Log2	25	1	NotAllSame	Euclidean	Yes	Low High	-0.761904762	0.028004939
subclass	Allen_MTG	Exc	Gorilla-Marmoset	250	Log2	25	1	NotAllSame	Euclidean	Yes	Low Low	0.083333333	0.570156321
subclass	Allen_MTG	Exc	Gorilla-Marmoset	250	Log2	25	1	NotAllSame	Euclidean	Yes	NoFilt Low Size	-0.321428571	0.419753086
subclass	Allen_MTG	Exc	Gorilla-Marmoset	250	Log2	25	1	NotAllSame	Euclidean	Yes	NoFilt Med Size	-0.380952381	0.351812553
subclass	Allen_MTG	Exc	Gorilla-Marmoset	250	Log2	25	1	NotAllSame	L1	Yes	Med High	-0.476190476	0.232935535
subclass	Allen_MTG	Exc	Gorilla-Marmoset	250	Log2	25	1	NotAllSame	L1	Yes	Med Med	-0.321428571	0.437698989
subclass	Allen_MTG	Exc	Gorilla-Marmoset	250	Log2	25	1	NotAllSame	L1	Yes	Low High	-0.595238095	0.119529806
subclass	Allen_MTG	Exc	Gorilla-Marmoset	250	Log2	25	1	NotAllSame	L1	Yes	Low Low	0.142857143	0.530922862
subclass	Allen_MTG	Exc	Gorilla-Marmoset	250	Log2	25	1	NotAllSame	L1	Yes	NoFilt Low Size	-0.142857143	0.610344416
subclass	Allen_MTG	Exc	Gorilla-Marmoset	250	Log2	25	1	NotAllSame	L1	Yes	NoFilt Med Size	-0.19047619	0.511824553
subclass	Allen_MTG	Exc	Chimp-Marmoset	250	Log2	25	1	NotAllSame	Euclidean	Yes	Med High	-0.69047619	0.057990318
subclass	Allen_MTG	Exc	Chimp-Marmoset	250	Log2	25	1	NotAllSame	Euclidean	Yes	Med Med	-0.488095238	0.219983392
subclass	Allen_MTG	Exc	Chimp-Marmoset	250	Log2	25	1	NotAllSame	Euclidean	Yes	Low High	-0.761904762	0.028004939
subclass	Allen_MTG	Exc	Chimp-Marmoset	250	Log2	25	1	NotAllSame	Euclidean	Yes	Low Low	-0.071428571	0.530922862
subclass	Allen_MTG	Exc	Chimp-Marmoset	250	Log2	25	1	NotAllSame	Euclidean	Yes	NoFilt Low Size	-0.452380952	0.260404767
subclass	Allen_MTG	Exc	Chimp-Marmoset	250	Log2	25	1	NotAllSame	Euclidean	Yes	NoFilt Med Size	-0.428571429	0.289403225
subclass	Allen_MTG	Exc	Chimp-Marmoset	250	Log2	25	1	NotAllSame	L1	Yes	Med High	-0.666666667	0.070987654
subclass	Allen_MTG	Exc	Chimp-Marmoset	250	Log2	25	1	NotAllSame	L1	Yes	Med Med	-0.357142857	0.385120644
subclass	Allen_MTG	Exc	Chimp-Marmoset	250	Log2	25	1	NotAllSame	L1	Yes	Low High	-0.714285714	0.046528232
subclass	Allen_MTG	Exc	Chimp-Marmoset	250	Log2	25	1	NotAllSame	L1	Yes	Low Low	-0.083333333	0.570156321
subclass	Allen_MTG	Exc	Chimp-Marmoset	250	Log2	25	1	NotAllSame	L1	Yes	NoFilt Low Size	-0.380952381	0.351812553
subclass	Allen_MTG	Exc	Chimp-Marmoset	250	Log2	25	1	NotAllSame	L1	Yes	NoFilt Med Size	-0.357142857	0.368466598
subclass	Allen_MTG	Exc	Human-Marmoset	250	Log2	25	5	NotAllSame	Euclidean	Yes	Med High	-0.761904762	0.028004939
subclass	Allen_MTG	Exc	Human-Marmoset	250	Log2	25	5	NotAllSame	Euclidean	Yes	Med Med	-0.69047619	0.057990318
subclass	Allen_MTG	Exc	Human-Marmoset	250	Log2	25	5	NotAllSame	Euclidean	Yes	Low High	-0.833333333	0.01017554
subclass	Allen_MTG	Exc	Human-Marmoset	250	Log2	25	5	NotAllSame	Euclidean	Yes	Low Low	-0.261904762	0.456239666
subclass	Allen_MTG	Exc	Human-Marmoset	250	Log2	25	5	NotAllSame	Euclidean	Yes	NoFilt Low Size	-0.642857143	0.085558891
subclass	Allen_MTG	Exc	Human-Marmoset	250	Log2	25	5	NotAllSame	Euclidean	Yes	NoFilt Med Size	-0.619047619	0.101733037
subclass	Allen_MTG	Exc	Human-Marmoset	250	Log2	25	5	NotAllSame	L1	Yes	Med High	-0.714285714	0.046528232
subclass	Allen_MTG	Exc	Human-Marmoset	250	Log2	25	5	NotAllSame	L1	Yes	Med Med	-0.619047619	0.101733037
subclass	Allen_MTG	Exc	Human-Marmoset	250	Log2	25	5	NotAllSame	L1	Yes	Low High	-0.738095238	0.036552761
subclass	Allen_MTG	Exc	Human-Marmoset	250	Log2	25	5	NotAllSame	L1	Yes	Low Low	-0.154761905	0.570156321
subclass	Allen_MTG	Exc	Human-Marmoset	250	Log2	25	5	NotAllSame	L1	Yes	NoFilt Low Size	-0.547619048	0.160025643
subclass	Allen_MTG	Exc	Human-Marmoset	250	Log2	25	5	NotAllSame	L1	Yes	NoFilt Med Size	-0.511904762	0.194876
subclass	Allen_MTG	Exc	Human-Rhesus	250	Log2	25	5	NotAllSame	Euclidean	Yes	Med High	-0.69047619	0.057990318
subclass	Allen_MTG	Exc	Human-Rhesus	250	Log2	25	5	NotAllSame	Euclidean	Yes	Med Med	-0.523809524	0.182720751
subclass	Allen_MTG	Exc	Human-Rhesus	250	Log2	25	5	NotAllSame	Euclidean	Yes	Low High	-0.678571429	0.064488986
subclass	Allen_MTG	Exc	Human-Rhesus	250	Log2	25	5	NotAllSame	Euclidean	Yes	Low Low	-0.380952381	0.351812553
subclass	Allen_MTG	Exc	Human-Rhesus	250	Log2	25	5	NotAllSame	Euclidean	Yes	NoFilt Low Size	-0.547619048	0.160025643
subclass	Allen_MTG	Exc	Human-Rhesus	250	Log2	25	5	NotAllSame	Euclidean	Yes	NoFilt Med Size	-0.571428571	0.139777724
subclass	Allen_MTG	Exc	Human-Rhesus	250	Log2	25	5	NotAllSame	L1	Yes	Med High	-0.535714286	0.171373197
subclass	Allen_MTG	Exc	Human-Rhesus	250	Log2	25	5	NotAllSame	L1	Yes	Med Med	-0.428571429	0.289403225
subclass	Allen_MTG	Exc	Human-Rhesus	250	Log2	25	5	NotAllSame	L1	Yes	Low High	-0.595238095	0.119529806
subclass	Allen_MTG	Exc	Human-Rhesus	250	Log2	25	5	NotAllSame	L1	Yes	Low Low	-0.428571429	0.289403225
subclass	Allen_MTG	Exc	Human-Rhesus	250	Log2	25	5	NotAllSame	L1	Yes	NoFilt Low Size	-0.476190476	0.232935535
subclass	Allen_MTG	Exc	Human-Rhesus	250	Log2	25	5	NotAllSame	L1	Yes	NoFilt Med Size	-0.476190476	0.232935535
subclass	Allen_MTG	Exc	Human-Gorilla	250	Log2	25	5	NotAllSame	Euclidean	Yes	Med High	-0.25	0.455644891
subclass	Allen_MTG	Exc	Human-Gorilla	250	Log2	25	5	NotAllSame	Euclidean	Yes	Med Med	0.154761905	0.590250368
subclass	Allen_MTG	Exc	Human-Gorilla	250	Log2	25	5	NotAllSame	Euclidean	Yes	Low High	-0.345238095	0.385120644
subclass	Allen_MTG	Exc	Human-Gorilla	250	Log2	25	5	NotAllSame	Euclidean	Yes	Low Low	0.119047619	0.550539591
subclass	Allen_MTG	Exc	Human-Gorilla	250	Log2	25	5	NotAllSame	Euclidean	Yes	NoFilt Low Size	0.047619048	0.492726245
subclass	Allen_MTG	Exc	Human-Gorilla	250	Log2	25	5	NotAllSame	Euclidean	Yes	NoFilt Med Size	0.047619048	0.530922862
subclass	Allen_MTG	Exc	Human-Gorilla	250	Log2	25	5	NotAllSame	L1	Yes	Med High	-0.047619048	0.651401496
subclass	Allen_MTG	Exc	Human-Gorilla	250	Log2	25	5	NotAllSame	L1	Yes	Med Med	0.357142857	0.351812553
subclass	Allen_MTG	Exc	Human-Gorilla	250	Log2	25	5	NotAllSame	L1	Yes	Low High	-0.154761905	0.610344416
subclass	Allen_MTG	Exc	Human-Gorilla	250	Log2	25	5	NotAllSame	L1	Yes	Low Low	0.19047619	0.570156321
subclass	Allen_MTG	Exc	Human-Gorilla	250	Log2	25	5	NotAllSame	L1	Yes	NoFilt Low Size	0.178571429	0.530922862
subclass	Allen_MTG	Exc	Human-Gorilla	250	Log2	25	5	NotAllSame	L1	Yes	NoFilt Med Size	0.178571429	0.570156321
subclass	Allen_MTG	Exc	Human-Chimp	250	Log2	25	5	NotAllSame	Euclidean	Yes	Med High	-0.297619048	0.419753086
subclass	Allen_MTG	Exc	Human-Chimp	250	Log2	25	5	NotAllSame	Euclidean	Yes	Med Med	0.19047619	0.511824553
subclass	Allen_MTG	Exc	Human-Chimp	250	Log2	25	5	NotAllSame	Euclidean	Yes	Low High	-0.392857143	0.304645933
subclass	Allen_MTG	Exc	Human-Chimp	250	Log2	25	5	NotAllSame	Euclidean	Yes	Low Low	-0.333333333	0.402436865
subclass	Allen_MTG	Exc	Human-Chimp	250	Log2	25	5	NotAllSame	Euclidean	Yes	NoFilt Low Size	-0.238095238	0.492726245
subclass	Allen_MTG	Exc	Human-Chimp	250	Log2	25	5	NotAllSame	Euclidean	Yes	NoFilt Med Size	-0.19047619	0.511824553
subclass	Allen_MTG	Exc	Human-Chimp	250	Log2	25	5	NotAllSame	L1	Yes	Med High	-0.595238095	0.119529806
subclass	Allen_MTG	Exc	Human-Chimp	250	Log2	25	5	NotAllSame	L1	Yes	Med Med	0.047619048	0.590250368
subclass	Allen_MTG	Exc	Human-Chimp	250	Log2	25	5	NotAllSame	L1	Yes	Low High	-0.69047619	0.057990318
subclass	Allen_MTG	Exc	Human-Chimp	250	Log2	25	5	NotAllSame	L1	Yes	Low Low	-0.261904762	0.511824553
subclass	Allen_MTG	Exc	Human-Chimp	250	Log2	25	5	NotAllSame	L1	Yes	NoFilt Low Size	-0.202380952	0.530922862
subclass	Allen_MTG	Exc	Human-Chimp	250	Log2	25	5	NotAllSame	L1	Yes	NoFilt Med Size	-0.238095238	0.492726245
subclass	Allen_MTG	Exc	Rhesus-Gorilla	250	Log2	25	5	NotAllSame	Euclidean	Yes	Med High	-0.571428571	0.138959957
subclass	Allen_MTG	Exc	Rhesus-Gorilla	250	Log2	25	5	NotAllSame	Euclidean	Yes	Med Med	-0.452380952	0.260404767
subclass	Allen_MTG	Exc	Rhesus-Gorilla	250	Log2	25	5	NotAllSame	Euclidean	Yes	Low High	-0.642857143	0.085558891
subclass	Allen_MTG	Exc	Rhesus-Gorilla	250	Log2	25	5	NotAllSame	Euclidean	Yes	Low Low	-0.297619048	0.419753086
subclass	Allen_MTG	Exc	Rhesus-Gorilla	250	Log2	25	5	NotAllSame	Euclidean	Yes	NoFilt Low Size	-0.380952381	0.351812553
subclass	Allen_MTG	Exc	Rhesus-Gorilla	250	Log2	25	5	NotAllSame	Euclidean	Yes	NoFilt Med Size	-0.416666667	0.289403225
subclass	Allen_MTG	Exc	Rhesus-Gorilla	250	Log2	25	5	NotAllSame	L1	Yes	Med High	-0.642857143	0.085558891
subclass	Allen_MTG	Exc	Rhesus-Gorilla	250	Log2	25	5	NotAllSame	L1	Yes	Med Med	-0.452380952	0.260404767
subclass	Allen_MTG	Exc	Rhesus-Gorilla	250	Log2	25	5	NotAllSame	L1	Yes	Low High	-0.69047619	0.057990318
subclass	Allen_MTG	Exc	Rhesus-Gorilla	250	Log2	25	5	NotAllSame	L1	Yes	Low Low	-0.30952381	0.402436865
subclass	Allen_MTG	Exc	Rhesus-Gorilla	250	Log2	25	5	NotAllSame	L1	Yes	NoFilt Low Size	-0.452380952	0.260404767
subclass	Allen_MTG	Exc	Rhesus-Gorilla	250	Log2	25	5	NotAllSame	L1	Yes	NoFilt Med Size	-0.452380952	0.260404767
subclass	Allen_MTG	Exc	Rhesus-Chimp	250	Log2	25	5	NotAllSame	Euclidean	Yes	Med High	-0.642857143	0.085558891
subclass	Allen_MTG	Exc	Rhesus-Chimp	250	Log2	25	5	NotAllSame	Euclidean	Yes	Med Med	-0.523809524	0.182720751
subclass	Allen_MTG	Exc	Rhesus-Chimp	250	Log2	25	5	NotAllSame	Euclidean	Yes	Low High	-0.69047619	0.057990318
subclass	Allen_MTG	Exc	Rhesus-Chimp	250	Log2	25	5	NotAllSame	Euclidean	Yes	Low Low	-0.404761905	0.319888641
subclass	Allen_MTG	Exc	Rhesus-Chimp	250	Log2	25	5	NotAllSame	Euclidean	Yes	NoFilt Low Size	-0.55952381	0.129244882
subclass	Allen_MTG	Exc	Rhesus-Chimp	250	Log2	25	5	NotAllSame	Euclidean	Yes	NoFilt Med Size	-0.55952381	0.1494928
subclass	Allen_MTG	Exc	Rhesus-Chimp	250	Log2	25	5	NotAllSame	L1	Yes	Med High	-0.80952381	0.014902668
subclass	Allen_MTG	Exc	Rhesus-Chimp	250	Log2	25	5	NotAllSame	L1	Yes	Med Med	-0.571428571	0.138959957
subclass	Allen_MTG	Exc	Rhesus-Chimp	250	Log2	25	5	NotAllSame	L1	Yes	Low High	-0.833333333	0.01017554
subclass	Allen_MTG	Exc	Rhesus-Chimp	250	Log2	25	5	NotAllSame	L1	Yes	Low Low	-0.476190476	0.232935535
subclass	Allen_MTG	Exc	Rhesus-Chimp	250	Log2	25	5	NotAllSame	L1	Yes	NoFilt Low Size	-0.607142857	0.110631422
subclass	Allen_MTG	Exc	Rhesus-Chimp	250	Log2	25	5	NotAllSame	L1	Yes	NoFilt Med Size	-0.666666667	0.070987654
subclass	Allen_MTG	Exc	Rhesus-Marmoset	250	Log2	25	5	NotAllSame	Euclidean	Yes	Med High	-0.714285714	0.046528232
subclass	Allen_MTG	Exc	Rhesus-Marmoset	250	Log2	25	5	NotAllSame	Euclidean	Yes	Med Med	-0.571428571	0.138959957
subclass	Allen_MTG	Exc	Rhesus-Marmoset	250	Log2	25	5	NotAllSame	Euclidean	Yes	Low High	-0.785714286	0.020815127
subclass	Allen_MTG	Exc	Rhesus-Marmoset	250	Log2	25	5	NotAllSame	Euclidean	Yes	Low Low	-0.571428571	0.138959957
subclass	Allen_MTG	Exc	Rhesus-Marmoset	250	Log2	25	5	NotAllSame	Euclidean	Yes	NoFilt Low Size	-0.571428571	0.138959957
subclass	Allen_MTG	Exc	Rhesus-Marmoset	250	Log2	25	5	NotAllSame	Euclidean	Yes	NoFilt Med Size	-0.630952381	0.093645964
subclass	Allen_MTG	Exc	Rhesus-Marmoset	250	Log2	25	5	NotAllSame	L1	Yes	Med High	-0.714285714	0.046528232
subclass	Allen_MTG	Exc	Rhesus-Marmoset	250	Log2	25	5	NotAllSame	L1	Yes	Med Med	-0.607142857	0.110631422
subclass	Allen_MTG	Exc	Rhesus-Marmoset	250	Log2	25	5	NotAllSame	L1	Yes	Low High	-0.761904762	0.028004939
subclass	Allen_MTG	Exc	Rhesus-Marmoset	250	Log2	25	5	NotAllSame	L1	Yes	Low Low	-0.547619048	0.160025643
subclass	Allen_MTG	Exc	Rhesus-Marmoset	250	Log2	25	5	NotAllSame	L1	Yes	NoFilt Low Size	-0.595238095	0.119529806
subclass	Allen_MTG	Exc	Rhesus-Marmoset	250	Log2	25	5	NotAllSame	L1	Yes	NoFilt Med Size	-0.666666667	0.070987654
subclass	Allen_MTG	Exc	Gorilla-Chimp	250	Log2	25	5	NotAllSame	Euclidean	Yes	Med High	-0.333333333	0.419753086
subclass	Allen_MTG	Exc	Gorilla-Chimp	250	Log2	25	5	NotAllSame	Euclidean	Yes	Med Med	-0.261904762	0.492726245
subclass	Allen_MTG	Exc	Gorilla-Chimp	250	Log2	25	5	NotAllSame	Euclidean	Yes	Low High	-0.452380952	0.260404767
subclass	Allen_MTG	Exc	Gorilla-Chimp	250	Log2	25	5	NotAllSame	Euclidean	Yes	Low Low	-0.380952381	0.352504642
subclass	Allen_MTG	Exc	Gorilla-Chimp	250	Log2	25	5	NotAllSame	Euclidean	Yes	NoFilt Low Size	-0.357142857	0.385120644
subclass	Allen_MTG	Exc	Gorilla-Chimp	250	Log2	25	5	NotAllSame	Euclidean	Yes	NoFilt Med Size	-0.333333333	0.419753086
subclass	Allen_MTG	Exc	Gorilla-Chimp	250	Log2	25	5	NotAllSame	L1	Yes	Med High	-0.607142857	0.110631422
subclass	Allen_MTG	Exc	Gorilla-Chimp	250	Log2	25	5	NotAllSame	L1	Yes	Med Med	-0.44047619	0.274903996
subclass	Allen_MTG	Exc	Gorilla-Chimp	250	Log2	25	5	NotAllSame	L1	Yes	Low High	-0.666666667	0.070987654
subclass	Allen_MTG	Exc	Gorilla-Chimp	250	Log2	25	5	NotAllSame	L1	Yes	Low Low	-0.404761905	0.319888641
subclass	Allen_MTG	Exc	Gorilla-Chimp	250	Log2	25	5	NotAllSame	L1	Yes	NoFilt Low Size	-0.476190476	0.232935535
subclass	Allen_MTG	Exc	Gorilla-Chimp	250	Log2	25	5	NotAllSame	L1	Yes	NoFilt Med Size	-0.5	0.20703125
subclass	Allen_MTG	Exc	Gorilla-Marmoset	250	Log2	25	5	NotAllSame	Euclidean	Yes	Med High	-0.714285714	0.046528232
subclass	Allen_MTG	Exc	Gorilla-Marmoset	250	Log2	25	5	NotAllSame	Euclidean	Yes	Med Med	-0.428571429	0.289403225
subclass	Allen_MTG	Exc	Gorilla-Marmoset	250	Log2	25	5	NotAllSame	Euclidean	Yes	Low High	-0.761904762	0.028004939
subclass	Allen_MTG	Exc	Gorilla-Marmoset	250	Log2	25	5	NotAllSame	Euclidean	Yes	Low Low	0.083333333	0.570156321
subclass	Allen_MTG	Exc	Gorilla-Marmoset	250	Log2	25	5	NotAllSame	Euclidean	Yes	NoFilt Low Size	-0.321428571	0.419753086
subclass	Allen_MTG	Exc	Gorilla-Marmoset	250	Log2	25	5	NotAllSame	Euclidean	Yes	NoFilt Med Size	-0.380952381	0.351812553
subclass	Allen_MTG	Exc	Gorilla-Marmoset	250	Log2	25	5	NotAllSame	L1	Yes	Med High	-0.476190476	0.232935535
subclass	Allen_MTG	Exc	Gorilla-Marmoset	250	Log2	25	5	NotAllSame	L1	Yes	Med Med	-0.321428571	0.437698989
subclass	Allen_MTG	Exc	Gorilla-Marmoset	250	Log2	25	5	NotAllSame	L1	Yes	Low High	-0.595238095	0.119529806
subclass	Allen_MTG	Exc	Gorilla-Marmoset	250	Log2	25	5	NotAllSame	L1	Yes	Low Low	0.142857143	0.530922862
subclass	Allen_MTG	Exc	Gorilla-Marmoset	250	Log2	25	5	NotAllSame	L1	Yes	NoFilt Low Size	-0.142857143	0.610344416
subclass	Allen_MTG	Exc	Gorilla-Marmoset	250	Log2	25	5	NotAllSame	L1	Yes	NoFilt Med Size	-0.19047619	0.511824553
subclass	Allen_MTG	Exc	Chimp-Marmoset	250	Log2	25	5	NotAllSame	Euclidean	Yes	Med High	-0.69047619	0.057990318
subclass	Allen_MTG	Exc	Chimp-Marmoset	250	Log2	25	5	NotAllSame	Euclidean	Yes	Med Med	-0.488095238	0.219983392
subclass	Allen_MTG	Exc	Chimp-Marmoset	250	Log2	25	5	NotAllSame	Euclidean	Yes	Low High	-0.761904762	0.028004939
subclass	Allen_MTG	Exc	Chimp-Marmoset	250	Log2	25	5	NotAllSame	Euclidean	Yes	Low Low	-0.071428571	0.530922862
subclass	Allen_MTG	Exc	Chimp-Marmoset	250	Log2	25	5	NotAllSame	Euclidean	Yes	NoFilt Low Size	-0.452380952	0.260404767
subclass	Allen_MTG	Exc	Chimp-Marmoset	250	Log2	25	5	NotAllSame	Euclidean	Yes	NoFilt Med Size	-0.428571429	0.289403225
subclass	Allen_MTG	Exc	Chimp-Marmoset	250	Log2	25	5	NotAllSame	L1	Yes	Med High	-0.666666667	0.070987654
subclass	Allen_MTG	Exc	Chimp-Marmoset	250	Log2	25	5	NotAllSame	L1	Yes	Med Med	-0.357142857	0.385120644
subclass	Allen_MTG	Exc	Chimp-Marmoset	250	Log2	25	5	NotAllSame	L1	Yes	Low High	-0.714285714	0.046528232
subclass	Allen_MTG	Exc	Chimp-Marmoset	250	Log2	25	5	NotAllSame	L1	Yes	Low Low	-0.083333333	0.570156321
subclass	Allen_MTG	Exc	Chimp-Marmoset	250	Log2	25	5	NotAllSame	L1	Yes	NoFilt Low Size	-0.380952381	0.351812553
subclass	Allen_MTG	Exc	Chimp-Marmoset	250	Log2	25	5	NotAllSame	L1	Yes	NoFilt Med Size	-0.357142857	0.368466598
subclass	Allen_MTG	Inh	Human-Marmoset	500	Log2	10	1	NotAllSame	Euclidean	Yes	Med High	-0.771428571	0.072396501
subclass	Allen_MTG	Inh	Human-Marmoset	500	Log2	10	1	NotAllSame	Euclidean	Yes	Med Med	-0.485714286	0.328723032
subclass	Allen_MTG	Inh	Human-Marmoset	500	Log2	10	1	NotAllSame	Euclidean	Yes	Low High	-0.771428571	0.072396501
subclass	Allen_MTG	Inh	Human-Marmoset	500	Log2	10	1	NotAllSame	Euclidean	Yes	Low Low	-0.371428571	0.432489796
subclass	Allen_MTG	Inh	Human-Marmoset	500	Log2	10	1	NotAllSame	Euclidean	Yes	NoFilt Low Size	-0.485714286	0.328723032
subclass	Allen_MTG	Inh	Human-Marmoset	500	Log2	10	1	NotAllSame	Euclidean	Yes	NoFilt Med Size	-0.542857143	0.265702624
subclass	Allen_MTG	Inh	Human-Marmoset	500	Log2	10	1	NotAllSame	L1	Yes	Med High	-0.771428571	0.072396501
subclass	Allen_MTG	Inh	Human-Marmoset	500	Log2	10	1	NotAllSame	L1	Yes	Med Med	-0.485714286	0.328723032
subclass	Allen_MTG	Inh	Human-Marmoset	500	Log2	10	1	NotAllSame	L1	Yes	Low High	-0.771428571	0.072396501
subclass	Allen_MTG	Inh	Human-Marmoset	500	Log2	10	1	NotAllSame	L1	Yes	Low Low	-0.257142857	0.622787172
subclass	Allen_MTG	Inh	Human-Marmoset	500	Log2	10	1	NotAllSame	L1	Yes	NoFilt Low Size	-0.485714286	0.328723032
subclass	Allen_MTG	Inh	Human-Marmoset	500	Log2	10	1	NotAllSame	L1	Yes	NoFilt Med Size	-0.542857143	0.265702624
subclass	Allen_MTG	Inh	Human-Rhesus	500	Log2	10	1	NotAllSame	Euclidean	Yes	Med High	-0.771428571	0.072396501
subclass	Allen_MTG	Inh	Human-Rhesus	500	Log2	10	1	NotAllSame	Euclidean	Yes	Med Med	-0.657142857	0.156174927
subclass	Allen_MTG	Inh	Human-Rhesus	500	Log2	10	1	NotAllSame	Euclidean	Yes	Low High	-0.771428571	0.072396501
subclass	Allen_MTG	Inh	Human-Rhesus	500	Log2	10	1	NotAllSame	Euclidean	Yes	Low Low	-0.142857143	0.622787172
subclass	Allen_MTG	Inh	Human-Rhesus	500	Log2	10	1	NotAllSame	Euclidean	Yes	NoFilt Low Size	-0.542857143	0.265702624
subclass	Allen_MTG	Inh	Human-Rhesus	500	Log2	10	1	NotAllSame	Euclidean	Yes	NoFilt Med Size	-0.485714286	0.328723032
subclass	Allen_MTG	Inh	Human-Rhesus	500	Log2	10	1	NotAllSame	L1	Yes	Med High	-0.771428571	0.072396501
subclass	Allen_MTG	Inh	Human-Rhesus	500	Log2	10	1	NotAllSame	L1	Yes	Med Med	-0.6	0.208
subclass	Allen_MTG	Inh	Human-Rhesus	500	Log2	10	1	NotAllSame	L1	Yes	Low High	-0.771428571	0.072396501
subclass	Allen_MTG	Inh	Human-Rhesus	500	Log2	10	1	NotAllSame	L1	Yes	Low Low	-0.085714286	0.622787172
subclass	Allen_MTG	Inh	Human-Rhesus	500	Log2	10	1	NotAllSame	L1	Yes	NoFilt Low Size	-0.542857143	0.265702624
subclass	Allen_MTG	Inh	Human-Rhesus	500	Log2	10	1	NotAllSame	L1	Yes	NoFilt Med Size	-0.542857143	0.265702624
subclass	Allen_MTG	Inh	Human-Gorilla	500	Log2	10	1	NotAllSame	Euclidean	Yes	Med High	-0.485714286	0.297212828
subclass	Allen_MTG	Inh	Human-Gorilla	500	Log2	10	1	NotAllSame	Euclidean	Yes	Med Med	-0.657142857	0.156174927
subclass	Allen_MTG	Inh	Human-Gorilla	500	Log2	10	1	NotAllSame	Euclidean	Yes	Low High	-0.571428571	0.236851312
subclass	Allen_MTG	Inh	Human-Gorilla	500	Log2	10	1	NotAllSame	Euclidean	Yes	Low Low	-0.6	0.208
subclass	Allen_MTG	Inh	Human-Gorilla	500	Log2	10	1	NotAllSame	Euclidean	Yes	NoFilt Low Size	-0.485714286	0.328723032
subclass	Allen_MTG	Inh	Human-Gorilla	500	Log2	10	1	NotAllSame	Euclidean	Yes	NoFilt Med Size	-0.6	0.208
subclass	Allen_MTG	Inh	Human-Gorilla	500	Log2	10	1	NotAllSame	L1	Yes	Med High	-0.771428571	0.072396501
subclass	Allen_MTG	Inh	Human-Gorilla	500	Log2	10	1	NotAllSame	L1	Yes	Med Med	-0.828571429	0.041562682
subclass	Allen_MTG	Inh	Human-Gorilla	500	Log2	10	1	NotAllSame	L1	Yes	Low High	-0.828571429	0.041562682
subclass	Allen_MTG	Inh	Human-Gorilla	500	Log2	10	1	NotAllSame	L1	Yes	Low Low	-0.6	0.208
subclass	Allen_MTG	Inh	Human-Gorilla	500	Log2	10	1	NotAllSame	L1	Yes	NoFilt Low Size	-0.657142857	0.156174927
subclass	Allen_MTG	Inh	Human-Gorilla	500	Log2	10	1	NotAllSame	L1	Yes	NoFilt Med Size	-0.771428571	0.072396501
subclass	Allen_MTG	Inh	Human-Chimp	500	Log2	10	1	NotAllSame	Euclidean	Yes	Med High	-0.771428571	0.072396501
subclass	Allen_MTG	Inh	Human-Chimp	500	Log2	10	1	NotAllSame	Euclidean	Yes	Med Med	-0.714285714	0.110787172
subclass	Allen_MTG	Inh	Human-Chimp	500	Log2	10	1	NotAllSame	Euclidean	Yes	Low High	-0.714285714	0.110787172
subclass	Allen_MTG	Inh	Human-Chimp	500	Log2	10	1	NotAllSame	Euclidean	Yes	Low Low	-0.485714286	0.328723032
subclass	Allen_MTG	Inh	Human-Chimp	500	Log2	10	1	NotAllSame	Euclidean	Yes	NoFilt Low Size	-0.657142857	0.156174927
subclass	Allen_MTG	Inh	Human-Chimp	500	Log2	10	1	NotAllSame	Euclidean	Yes	NoFilt Med Size	-0.714285714	0.110787172
subclass	Allen_MTG	Inh	Human-Chimp	500	Log2	10	1	NotAllSame	L1	Yes	Med High	-0.885714286	0.018845481
subclass	Allen_MTG	Inh	Human-Chimp	500	Log2	10	1	NotAllSame	L1	Yes	Med Med	-0.828571429	0.041562682
subclass	Allen_MTG	Inh	Human-Chimp	500	Log2	10	1	NotAllSame	L1	Yes	Low High	-0.885714286	0.018845481
subclass	Allen_MTG	Inh	Human-Chimp	500	Log2	10	1	NotAllSame	L1	Yes	Low Low	-0.485714286	0.328723032
subclass	Allen_MTG	Inh	Human-Chimp	500	Log2	10	1	NotAllSame	L1	Yes	NoFilt Low Size	-0.771428571	0.072396501
subclass	Allen_MTG	Inh	Human-Chimp	500	Log2	10	1	NotAllSame	L1	Yes	NoFilt Med Size	-0.771428571	0.072396501
subclass	Allen_MTG	Inh	Rhesus-Gorilla	500	Log2	10	1	NotAllSame	Euclidean	Yes	Med High	-0.371428571	0.468478134
subclass	Allen_MTG	Inh	Rhesus-Gorilla	500	Log2	10	1	NotAllSame	Euclidean	Yes	Med Med	-0.285714286	0.432489796
subclass	Allen_MTG	Inh	Rhesus-Gorilla	500	Log2	10	1	NotAllSame	Euclidean	Yes	Low High	-0.6	0.208
subclass	Allen_MTG	Inh	Rhesus-Gorilla	500	Log2	10	1	NotAllSame	Euclidean	Yes	Low Low	-0.085714286	0.622787172
subclass	Allen_MTG	Inh	Rhesus-Gorilla	500	Log2	10	1	NotAllSame	Euclidean	Yes	NoFilt Low Size	-0.085714286	0.468478134
subclass	Allen_MTG	Inh	Rhesus-Gorilla	500	Log2	10	1	NotAllSame	Euclidean	Yes	NoFilt Med Size	-0.285714286	0.468478134
subclass	Allen_MTG	Inh	Rhesus-Gorilla	500	Log2	10	1	NotAllSame	L1	Yes	Med High	-0.6	0.208
subclass	Allen_MTG	Inh	Rhesus-Gorilla	500	Log2	10	1	NotAllSame	L1	Yes	Med Med	-0.542857143	0.265702624
subclass	Allen_MTG	Inh	Rhesus-Gorilla	500	Log2	10	1	NotAllSame	L1	Yes	Low High	-0.657142857	0.156174927
subclass	Allen_MTG	Inh	Rhesus-Gorilla	500	Log2	10	1	NotAllSame	L1	Yes	Low Low	0	0.506285714
subclass	Allen_MTG	Inh	Rhesus-Gorilla	500	Log2	10	1	NotAllSame	L1	Yes	NoFilt Low Size	-0.171428571	0.544093294
subclass	Allen_MTG	Inh	Rhesus-Gorilla	500	Log2	10	1	NotAllSame	L1	Yes	NoFilt Med Size	-0.428571429	0.396501458
subclass	Allen_MTG	Inh	Rhesus-Chimp	500	Log2	10	1	NotAllSame	Euclidean	Yes	Med High	-0.542857143	0.265702624
subclass	Allen_MTG	Inh	Rhesus-Chimp	500	Log2	10	1	NotAllSame	Euclidean	Yes	Med Med	-0.257142857	0.506285714
subclass	Allen_MTG	Inh	Rhesus-Chimp	500	Log2	10	1	NotAllSame	Euclidean	Yes	Low High	-0.657142857	0.156174927
subclass	Allen_MTG	Inh	Rhesus-Chimp	500	Log2	10	1	NotAllSame	Euclidean	Yes	Low Low	-0.142857143	0.704
subclass	Allen_MTG	Inh	Rhesus-Chimp	500	Log2	10	1	NotAllSame	Euclidean	Yes	NoFilt Low Size	-0.371428571	0.432489796
subclass	Allen_MTG	Inh	Rhesus-Chimp	500	Log2	10	1	NotAllSame	Euclidean	Yes	NoFilt Med Size	-0.4	0.396501458
subclass	Allen_MTG	Inh	Rhesus-Chimp	500	Log2	10	1	NotAllSame	L1	Yes	Med High	-0.6	0.208
subclass	Allen_MTG	Inh	Rhesus-Chimp	500	Log2	10	1	NotAllSame	L1	Yes	Med Med	-0.314285714	0.468478134
subclass	Allen_MTG	Inh	Rhesus-Chimp	500	Log2	10	1	NotAllSame	L1	Yes	Low High	-0.714285714	0.110787172
subclass	Allen_MTG	Inh	Rhesus-Chimp	500	Log2	10	1	NotAllSame	L1	Yes	Low Low	-0.171428571	0.663393586
subclass	Allen_MTG	Inh	Rhesus-Chimp	500	Log2	10	1	NotAllSame	L1	Yes	NoFilt Low Size	-0.371428571	0.396501458
subclass	Allen_MTG	Inh	Rhesus-Chimp	500	Log2	10	1	NotAllSame	L1	Yes	NoFilt Med Size	-0.428571429	0.396501458
subclass	Allen_MTG	Inh	Rhesus-Marmoset	500	Log2	10	1	NotAllSame	Euclidean	Yes	Med High	-0.771428571	0.072396501
subclass	Allen_MTG	Inh	Rhesus-Marmoset	500	Log2	10	1	NotAllSame	Euclidean	Yes	Med Med	-0.371428571	0.468478134
subclass	Allen_MTG	Inh	Rhesus-Marmoset	500	Log2	10	1	NotAllSame	Euclidean	Yes	Low High	-0.771428571	0.072396501
subclass	Allen_MTG	Inh	Rhesus-Marmoset	500	Log2	10	1	NotAllSame	Euclidean	Yes	Low Low	-0.142857143	0.704
subclass	Allen_MTG	Inh	Rhesus-Marmoset	500	Log2	10	1	NotAllSame	Euclidean	Yes	NoFilt Low Size	-0.428571429	0.396501458
subclass	Allen_MTG	Inh	Rhesus-Marmoset	500	Log2	10	1	NotAllSame	Euclidean	Yes	NoFilt Med Size	-0.371428571	0.468478134
subclass	Allen_MTG	Inh	Rhesus-Marmoset	500	Log2	10	1	NotAllSame	L1	Yes	Med High	-0.685714286	0.13348105
subclass	Allen_MTG	Inh	Rhesus-Marmoset	500	Log2	10	1	NotAllSame	L1	Yes	Med Med	-0.285714286	0.468478134
subclass	Allen_MTG	Inh	Rhesus-Marmoset	500	Log2	10	1	NotAllSame	L1	Yes	Low High	-0.657142857	0.156174927
subclass	Allen_MTG	Inh	Rhesus-Marmoset	500	Log2	10	1	NotAllSame	L1	Yes	Low Low	-0.085714286	0.704
subclass	Allen_MTG	Inh	Rhesus-Marmoset	500	Log2	10	1	NotAllSame	L1	Yes	NoFilt Low Size	-0.314285714	0.468478134
subclass	Allen_MTG	Inh	Rhesus-Marmoset	500	Log2	10	1	NotAllSame	L1	Yes	NoFilt Med Size	-0.285714286	0.468478134
subclass	Allen_MTG	Inh	Gorilla-Chimp	500	Log2	10	1	NotAllSame	Euclidean	Yes	Med High	-0.6	0.208
subclass	Allen_MTG	Inh	Gorilla-Chimp	500	Log2	10	1	NotAllSame	Euclidean	Yes	Med Med	-0.6	0.208
subclass	Allen_MTG	Inh	Gorilla-Chimp	500	Log2	10	1	NotAllSame	Euclidean	Yes	Low High	-0.657142857	0.156174927
subclass	Allen_MTG	Inh	Gorilla-Chimp	500	Log2	10	1	NotAllSame	Euclidean	Yes	Low Low	-0.485714286	0.328723032
subclass	Allen_MTG	Inh	Gorilla-Chimp	500	Log2	10	1	NotAllSame	Euclidean	Yes	NoFilt Low Size	-0.485714286	0.328723032
subclass	Allen_MTG	Inh	Gorilla-Chimp	500	Log2	10	1	NotAllSame	Euclidean	Yes	NoFilt Med Size	-0.6	0.208
subclass	Allen_MTG	Inh	Gorilla-Chimp	500	Log2	10	1	NotAllSame	L1	Yes	Med High	-0.657142857	0.156174927
subclass	Allen_MTG	Inh	Gorilla-Chimp	500	Log2	10	1	NotAllSame	L1	Yes	Med Med	-0.6	0.208
subclass	Allen_MTG	Inh	Gorilla-Chimp	500	Log2	10	1	NotAllSame	L1	Yes	Low High	-0.771428571	0.072396501
subclass	Allen_MTG	Inh	Gorilla-Chimp	500	Log2	10	1	NotAllSame	L1	Yes	Low Low	-0.485714286	0.328723032
subclass	Allen_MTG	Inh	Gorilla-Chimp	500	Log2	10	1	NotAllSame	L1	Yes	NoFilt Low Size	-0.6	0.208
subclass	Allen_MTG	Inh	Gorilla-Chimp	500	Log2	10	1	NotAllSame	L1	Yes	NoFilt Med Size	-0.6	0.208
subclass	Allen_MTG	Inh	Gorilla-Marmoset	500	Log2	10	1	NotAllSame	Euclidean	Yes	Med High	-0.6	0.208
subclass	Allen_MTG	Inh	Gorilla-Marmoset	500	Log2	10	1	NotAllSame	Euclidean	Yes	Med Med	-0.085714286	0.704
subclass	Allen_MTG	Inh	Gorilla-Marmoset	500	Log2	10	1	NotAllSame	Euclidean	Yes	Low High	-0.657142857	0.156174927
subclass	Allen_MTG	Inh	Gorilla-Marmoset	500	Log2	10	1	NotAllSame	Euclidean	Yes	Low Low	-0.257142857	0.468478134
subclass	Allen_MTG	Inh	Gorilla-Marmoset	500	Log2	10	1	NotAllSame	Euclidean	Yes	NoFilt Low Size	-0.257142857	0.544093294
subclass	Allen_MTG	Inh	Gorilla-Marmoset	500	Log2	10	1	NotAllSame	Euclidean	Yes	NoFilt Med Size	-0.171428571	0.544093294
subclass	Allen_MTG	Inh	Gorilla-Marmoset	500	Log2	10	1	NotAllSame	L1	Yes	Med High	-0.6	0.208
subclass	Allen_MTG	Inh	Gorilla-Marmoset	500	Log2	10	1	NotAllSame	L1	Yes	Med Med	-0.142857143	0.704
subclass	Allen_MTG	Inh	Gorilla-Marmoset	500	Log2	10	1	NotAllSame	L1	Yes	Low High	-0.657142857	0.156174927
subclass	Allen_MTG	Inh	Gorilla-Marmoset	500	Log2	10	1	NotAllSame	L1	Yes	Low Low	-0.257142857	0.468478134
subclass	Allen_MTG	Inh	Gorilla-Marmoset	500	Log2	10	1	NotAllSame	L1	Yes	NoFilt Low Size	-0.314285714	0.468478134
subclass	Allen_MTG	Inh	Gorilla-Marmoset	500	Log2	10	1	NotAllSame	L1	Yes	NoFilt Med Size	-0.228571429	0.622787172
subclass	Allen_MTG	Inh	Chimp-Marmoset	500	Log2	10	1	NotAllSame	Euclidean	Yes	Med High	-0.6	0.208
subclass	Allen_MTG	Inh	Chimp-Marmoset	500	Log2	10	1	NotAllSame	Euclidean	Yes	Med Med	-0.485714286	0.328723032
subclass	Allen_MTG	Inh	Chimp-Marmoset	500	Log2	10	1	NotAllSame	Euclidean	Yes	Low High	-0.685714286	0.13348105
subclass	Allen_MTG	Inh	Chimp-Marmoset	500	Log2	10	1	NotAllSame	Euclidean	Yes	Low Low	-0.314285714	0.544093294
subclass	Allen_MTG	Inh	Chimp-Marmoset	500	Log2	10	1	NotAllSame	Euclidean	Yes	NoFilt Low Size	-0.514285714	0.265702624
subclass	Allen_MTG	Inh	Chimp-Marmoset	500	Log2	10	1	NotAllSame	Euclidean	Yes	NoFilt Med Size	-0.485714286	0.328723032
subclass	Allen_MTG	Inh	Chimp-Marmoset	500	Log2	10	1	NotAllSame	L1	Yes	Med High	-0.6	0.208
subclass	Allen_MTG	Inh	Chimp-Marmoset	500	Log2	10	1	NotAllSame	L1	Yes	Med Med	-0.257142857	0.544093294
subclass	Allen_MTG	Inh	Chimp-Marmoset	500	Log2	10	1	NotAllSame	L1	Yes	Low High	-0.714285714	0.110787172
subclass	Allen_MTG	Inh	Chimp-Marmoset	500	Log2	10	1	NotAllSame	L1	Yes	Low Low	-0.257142857	0.544093294
subclass	Allen_MTG	Inh	Chimp-Marmoset	500	Log2	10	1	NotAllSame	L1	Yes	NoFilt Low Size	-0.485714286	0.328723032
subclass	Allen_MTG	Inh	Chimp-Marmoset	500	Log2	10	1	NotAllSame	L1	Yes	NoFilt Med Size	-0.485714286	0.328723032
subclass	Allen_MTG	Inh	Human-Marmoset	500	Log2	10	5	NotAllSame	Euclidean	Yes	Med High	-0.742857143	0.091591837
subclass	Allen_MTG	Inh	Human-Marmoset	500	Log2	10	5	NotAllSame	Euclidean	Yes	Med Med	-0.485714286	0.328723032
subclass	Allen_MTG	Inh	Human-Marmoset	500	Log2	10	5	NotAllSame	Euclidean	Yes	Low High	-0.771428571	0.072396501
subclass	Allen_MTG	Inh	Human-Marmoset	500	Log2	10	5	NotAllSame	Euclidean	Yes	Low Low	-0.342857143	0.468478134
subclass	Allen_MTG	Inh	Human-Marmoset	500	Log2	10	5	NotAllSame	Euclidean	Yes	NoFilt Low Size	-0.457142857	0.328723032
subclass	Allen_MTG	Inh	Human-Marmoset	500	Log2	10	5	NotAllSame	Euclidean	Yes	NoFilt Med Size	-0.485714286	0.328723032
subclass	Allen_MTG	Inh	Human-Marmoset	500	Log2	10	5	NotAllSame	L1	Yes	Med High	-0.714285714	0.110787172
subclass	Allen_MTG	Inh	Human-Marmoset	500	Log2	10	5	NotAllSame	L1	Yes	Med Med	-0.428571429	0.396501458
subclass	Allen_MTG	Inh	Human-Marmoset	500	Log2	10	5	NotAllSame	L1	Yes	Low High	-0.771428571	0.072396501
subclass	Allen_MTG	Inh	Human-Marmoset	500	Log2	10	5	NotAllSame	L1	Yes	Low Low	-0.257142857	0.622787172
subclass	Allen_MTG	Inh	Human-Marmoset	500	Log2	10	5	NotAllSame	L1	Yes	NoFilt Low Size	-0.485714286	0.328723032
subclass	Allen_MTG	Inh	Human-Marmoset	500	Log2	10	5	NotAllSame	L1	Yes	NoFilt Med Size	-0.485714286	0.328723032
subclass	Allen_MTG	Inh	Human-Rhesus	500	Log2	10	5	NotAllSame	Euclidean	Yes	Med High	-0.771428571	0.072396501
subclass	Allen_MTG	Inh	Human-Rhesus	500	Log2	10	5	NotAllSame	Euclidean	Yes	Med Med	-0.657142857	0.156174927
subclass	Allen_MTG	Inh	Human-Rhesus	500	Log2	10	5	NotAllSame	Euclidean	Yes	Low High	-0.771428571	0.072396501
subclass	Allen_MTG	Inh	Human-Rhesus	500	Log2	10	5	NotAllSame	Euclidean	Yes	Low Low	-0.314285714	0.544093294
subclass	Allen_MTG	Inh	Human-Rhesus	500	Log2	10	5	NotAllSame	Euclidean	Yes	NoFilt Low Size	-0.542857143	0.265702624
subclass	Allen_MTG	Inh	Human-Rhesus	500	Log2	10	5	NotAllSame	Euclidean	Yes	NoFilt Med Size	-0.571428571	0.236851312
subclass	Allen_MTG	Inh	Human-Rhesus	500	Log2	10	5	NotAllSame	L1	Yes	Med High	-0.771428571	0.072396501
subclass	Allen_MTG	Inh	Human-Rhesus	500	Log2	10	5	NotAllSame	L1	Yes	Med Med	-0.657142857	0.156174927
subclass	Allen_MTG	Inh	Human-Rhesus	500	Log2	10	5	NotAllSame	L1	Yes	Low High	-0.771428571	0.072396501
subclass	Allen_MTG	Inh	Human-Rhesus	500	Log2	10	5	NotAllSame	L1	Yes	Low Low	-0.257142857	0.544093294
subclass	Allen_MTG	Inh	Human-Rhesus	500	Log2	10	5	NotAllSame	L1	Yes	NoFilt Low Size	-0.542857143	0.265702624
subclass	Allen_MTG	Inh	Human-Rhesus	500	Log2	10	5	NotAllSame	L1	Yes	NoFilt Med Size	-0.6	0.208
subclass	Allen_MTG	Inh	Human-Gorilla	500	Log2	10	5	NotAllSame	Euclidean	Yes	Med High	-0.371428571	0.432489796
subclass	Allen_MTG	Inh	Human-Gorilla	500	Log2	10	5	NotAllSame	Euclidean	Yes	Med Med	-0.6	0.208
subclass	Allen_MTG	Inh	Human-Gorilla	500	Log2	10	5	NotAllSame	Euclidean	Yes	Low High	-0.514285714	0.297212828
subclass	Allen_MTG	Inh	Human-Gorilla	500	Log2	10	5	NotAllSame	Euclidean	Yes	Low Low	-0.6	0.208
subclass	Allen_MTG	Inh	Human-Gorilla	500	Log2	10	5	NotAllSame	Euclidean	Yes	NoFilt Low Size	-0.485714286	0.328723032
subclass	Allen_MTG	Inh	Human-Gorilla	500	Log2	10	5	NotAllSame	Euclidean	Yes	NoFilt Med Size	-0.542857143	0.265702624
subclass	Allen_MTG	Inh	Human-Gorilla	500	Log2	10	5	NotAllSame	L1	Yes	Med High	-0.771428571	0.072396501
subclass	Allen_MTG	Inh	Human-Gorilla	500	Log2	10	5	NotAllSame	L1	Yes	Med Med	-0.771428571	0.072396501
subclass	Allen_MTG	Inh	Human-Gorilla	500	Log2	10	5	NotAllSame	L1	Yes	Low High	-0.828571429	0.041562682
subclass	Allen_MTG	Inh	Human-Gorilla	500	Log2	10	5	NotAllSame	L1	Yes	Low Low	-0.657142857	0.156174927
subclass	Allen_MTG	Inh	Human-Gorilla	500	Log2	10	5	NotAllSame	L1	Yes	NoFilt Low Size	-0.771428571	0.072396501
subclass	Allen_MTG	Inh	Human-Gorilla	500	Log2	10	5	NotAllSame	L1	Yes	NoFilt Med Size	-0.771428571	0.072396501
subclass	Allen_MTG	Inh	Human-Chimp	500	Log2	10	5	NotAllSame	Euclidean	Yes	Med High	-0.742857143	0.091591837
subclass	Allen_MTG	Inh	Human-Chimp	500	Log2	10	5	NotAllSame	Euclidean	Yes	Med Med	-0.714285714	0.110787172
subclass	Allen_MTG	Inh	Human-Chimp	500	Log2	10	5	NotAllSame	Euclidean	Yes	Low High	-0.771428571	0.072396501
subclass	Allen_MTG	Inh	Human-Chimp	500	Log2	10	5	NotAllSame	Euclidean	Yes	Low Low	-0.657142857	0.156174927
subclass	Allen_MTG	Inh	Human-Chimp	500	Log2	10	5	NotAllSame	Euclidean	Yes	NoFilt Low Size	-0.6	0.208
subclass	Allen_MTG	Inh	Human-Chimp	500	Log2	10	5	NotAllSame	Euclidean	Yes	NoFilt Med Size	-0.714285714	0.110787172
subclass	Allen_MTG	Inh	Human-Chimp	500	Log2	10	5	NotAllSame	L1	Yes	Med High	-0.942857143	0.004804665
subclass	Allen_MTG	Inh	Human-Chimp	500	Log2	10	5	NotAllSame	L1	Yes	Med Med	-0.828571429	0.041562682
subclass	Allen_MTG	Inh	Human-Chimp	500	Log2	10	5	NotAllSame	L1	Yes	Low High	-0.942857143	0.004804665
subclass	Allen_MTG	Inh	Human-Chimp	500	Log2	10	5	NotAllSame	L1	Yes	Low Low	-0.714285714	0.110787172
subclass	Allen_MTG	Inh	Human-Chimp	500	Log2	10	5	NotAllSame	L1	Yes	NoFilt Low Size	-0.771428571	0.072396501
subclass	Allen_MTG	Inh	Human-Chimp	500	Log2	10	5	NotAllSame	L1	Yes	NoFilt Med Size	-0.828571429	0.041562682
subclass	Allen_MTG	Inh	Rhesus-Gorilla	500	Log2	10	5	NotAllSame	Euclidean	Yes	Med High	-0.371428571	0.468478134
subclass	Allen_MTG	Inh	Rhesus-Gorilla	500	Log2	10	5	NotAllSame	Euclidean	Yes	Med Med	-0.142857143	0.506285714
subclass	Allen_MTG	Inh	Rhesus-Gorilla	500	Log2	10	5	NotAllSame	Euclidean	Yes	Low High	-0.6	0.208
subclass	Allen_MTG	Inh	Rhesus-Gorilla	500	Log2	10	5	NotAllSame	Euclidean	Yes	Low Low	-0.2	0.544093294
subclass	Allen_MTG	Inh	Rhesus-Gorilla	500	Log2	10	5	NotAllSame	Euclidean	Yes	NoFilt Low Size	-0.228571429	0.544093294
subclass	Allen_MTG	Inh	Rhesus-Gorilla	500	Log2	10	5	NotAllSame	Euclidean	Yes	NoFilt Med Size	-0.142857143	0.506285714
subclass	Allen_MTG	Inh	Rhesus-Gorilla	500	Log2	10	5	NotAllSame	L1	Yes	Med High	-0.6	0.208
subclass	Allen_MTG	Inh	Rhesus-Gorilla	500	Log2	10	5	NotAllSame	L1	Yes	Med Med	-0.428571429	0.396501458
subclass	Allen_MTG	Inh	Rhesus-Gorilla	500	Log2	10	5	NotAllSame	L1	Yes	Low High	-0.657142857	0.156174927
subclass	Allen_MTG	Inh	Rhesus-Gorilla	500	Log2	10	5	NotAllSame	L1	Yes	Low Low	-0.142857143	0.583440233
subclass	Allen_MTG	Inh	Rhesus-Gorilla	500	Log2	10	5	NotAllSame	L1	Yes	NoFilt Low Size	-0.371428571	0.396501458
subclass	Allen_MTG	Inh	Rhesus-Gorilla	500	Log2	10	5	NotAllSame	L1	Yes	NoFilt Med Size	-0.314285714	0.396501458
subclass	Allen_MTG	Inh	Rhesus-Chimp	500	Log2	10	5	NotAllSame	Euclidean	Yes	Med High	-0.371428571	0.468478134
subclass	Allen_MTG	Inh	Rhesus-Chimp	500	Log2	10	5	NotAllSame	Euclidean	Yes	Med Med	-0.314285714	0.506285714
subclass	Allen_MTG	Inh	Rhesus-Chimp	500	Log2	10	5	NotAllSame	Euclidean	Yes	Low High	-0.6	0.208
subclass	Allen_MTG	Inh	Rhesus-Chimp	500	Log2	10	5	NotAllSame	Euclidean	Yes	Low Low	-0.2	0.704
subclass	Allen_MTG	Inh	Rhesus-Chimp	500	Log2	10	5	NotAllSame	Euclidean	Yes	NoFilt Low Size	-0.314285714	0.396501458
subclass	Allen_MTG	Inh	Rhesus-Chimp	500	Log2	10	5	NotAllSame	Euclidean	Yes	NoFilt Med Size	-0.371428571	0.468478134
subclass	Allen_MTG	Inh	Rhesus-Chimp	500	Log2	10	5	NotAllSame	L1	Yes	Med High	-0.6	0.208
subclass	Allen_MTG	Inh	Rhesus-Chimp	500	Log2	10	5	NotAllSame	L1	Yes	Med Med	-0.371428571	0.396501458
subclass	Allen_MTG	Inh	Rhesus-Chimp	500	Log2	10	5	NotAllSame	L1	Yes	Low High	-0.714285714	0.110787172
subclass	Allen_MTG	Inh	Rhesus-Chimp	500	Log2	10	5	NotAllSame	L1	Yes	Low Low	-0.142857143	0.704
subclass	Allen_MTG	Inh	Rhesus-Chimp	500	Log2	10	5	NotAllSame	L1	Yes	NoFilt Low Size	-0.371428571	0.468478134
subclass	Allen_MTG	Inh	Rhesus-Chimp	500	Log2	10	5	NotAllSame	L1	Yes	NoFilt Med Size	-0.428571429	0.396501458
subclass	Allen_MTG	Inh	Rhesus-Marmoset	500	Log2	10	5	NotAllSame	Euclidean	Yes	Med High	-0.771428571	0.072396501
subclass	Allen_MTG	Inh	Rhesus-Marmoset	500	Log2	10	5	NotAllSame	Euclidean	Yes	Med Med	-0.371428571	0.468478134
subclass	Allen_MTG	Inh	Rhesus-Marmoset	500	Log2	10	5	NotAllSame	Euclidean	Yes	Low High	-0.771428571	0.072396501
subclass	Allen_MTG	Inh	Rhesus-Marmoset	500	Log2	10	5	NotAllSame	Euclidean	Yes	Low Low	-0.142857143	0.704
subclass	Allen_MTG	Inh	Rhesus-Marmoset	500	Log2	10	5	NotAllSame	Euclidean	Yes	NoFilt Low Size	-0.542857143	0.265702624
subclass	Allen_MTG	Inh	Rhesus-Marmoset	500	Log2	10	5	NotAllSame	Euclidean	Yes	NoFilt Med Size	-0.457142857	0.362612245
subclass	Allen_MTG	Inh	Rhesus-Marmoset	500	Log2	10	5	NotAllSame	L1	Yes	Med High	-0.657142857	0.156174927
subclass	Allen_MTG	Inh	Rhesus-Marmoset	500	Log2	10	5	NotAllSame	L1	Yes	Med Med	-0.257142857	0.622787172
subclass	Allen_MTG	Inh	Rhesus-Marmoset	500	Log2	10	5	NotAllSame	L1	Yes	Low High	-0.771428571	0.072396501
subclass	Allen_MTG	Inh	Rhesus-Marmoset	500	Log2	10	5	NotAllSame	L1	Yes	Low Low	-0.142857143	0.704
subclass	Allen_MTG	Inh	Rhesus-Marmoset	500	Log2	10	5	NotAllSame	L1	Yes	NoFilt Low Size	-0.485714286	0.328723032
subclass	Allen_MTG	Inh	Rhesus-Marmoset	500	Log2	10	5	NotAllSame	L1	Yes	NoFilt Med Size	-0.371428571	0.396501458
subclass	Allen_MTG	Inh	Gorilla-Chimp	500	Log2	10	5	NotAllSame	Euclidean	Yes	Med High	-0.485714286	0.328723032
subclass	Allen_MTG	Inh	Gorilla-Chimp	500	Log2	10	5	NotAllSame	Euclidean	Yes	Med Med	-0.542857143	0.265702624
subclass	Allen_MTG	Inh	Gorilla-Chimp	500	Log2	10	5	NotAllSame	Euclidean	Yes	Low High	-0.6	0.208
subclass	Allen_MTG	Inh	Gorilla-Chimp	500	Log2	10	5	NotAllSame	Euclidean	Yes	Low Low	-0.6	0.208
subclass	Allen_MTG	Inh	Gorilla-Chimp	500	Log2	10	5	NotAllSame	Euclidean	Yes	NoFilt Low Size	-0.485714286	0.328723032
subclass	Allen_MTG	Inh	Gorilla-Chimp	500	Log2	10	5	NotAllSame	Euclidean	Yes	NoFilt Med Size	-0.485714286	0.328723032
subclass	Allen_MTG	Inh	Gorilla-Chimp	500	Log2	10	5	NotAllSame	L1	Yes	Med High	-0.657142857	0.156174927
subclass	Allen_MTG	Inh	Gorilla-Chimp	500	Log2	10	5	NotAllSame	L1	Yes	Med Med	-0.6	0.208
subclass	Allen_MTG	Inh	Gorilla-Chimp	500	Log2	10	5	NotAllSame	L1	Yes	Low High	-0.714285714	0.110787172
subclass	Allen_MTG	Inh	Gorilla-Chimp	500	Log2	10	5	NotAllSame	L1	Yes	Low Low	-0.542857143	0.265702624
subclass	Allen_MTG	Inh	Gorilla-Chimp	500	Log2	10	5	NotAllSame	L1	Yes	NoFilt Low Size	-0.571428571	0.236851312
subclass	Allen_MTG	Inh	Gorilla-Chimp	500	Log2	10	5	NotAllSame	L1	Yes	NoFilt Med Size	-0.6	0.208
subclass	Allen_MTG	Inh	Gorilla-Marmoset	500	Log2	10	5	NotAllSame	Euclidean	Yes	Med High	-0.6	0.208
subclass	Allen_MTG	Inh	Gorilla-Marmoset	500	Log2	10	5	NotAllSame	Euclidean	Yes	Med Med	-0.085714286	0.622787172
subclass	Allen_MTG	Inh	Gorilla-Marmoset	500	Log2	10	5	NotAllSame	Euclidean	Yes	Low High	-0.657142857	0.156174927
subclass	Allen_MTG	Inh	Gorilla-Marmoset	500	Log2	10	5	NotAllSame	Euclidean	Yes	Low Low	-0.314285714	0.544093294
subclass	Allen_MTG	Inh	Gorilla-Marmoset	500	Log2	10	5	NotAllSame	Euclidean	Yes	NoFilt Low Size	-0.257142857	0.544093294
subclass	Allen_MTG	Inh	Gorilla-Marmoset	500	Log2	10	5	NotAllSame	Euclidean	Yes	NoFilt Med Size	-0.314285714	0.468478134
subclass	Allen_MTG	Inh	Gorilla-Marmoset	500	Log2	10	5	NotAllSame	L1	Yes	Med High	-0.6	0.208
subclass	Allen_MTG	Inh	Gorilla-Marmoset	500	Log2	10	5	NotAllSame	L1	Yes	Med Med	-0.142857143	0.704
subclass	Allen_MTG	Inh	Gorilla-Marmoset	500	Log2	10	5	NotAllSame	L1	Yes	Low High	-0.657142857	0.156174927
subclass	Allen_MTG	Inh	Gorilla-Marmoset	500	Log2	10	5	NotAllSame	L1	Yes	Low Low	-0.257142857	0.622787172
subclass	Allen_MTG	Inh	Gorilla-Marmoset	500	Log2	10	5	NotAllSame	L1	Yes	NoFilt Low Size	-0.257142857	0.622787172
subclass	Allen_MTG	Inh	Gorilla-Marmoset	500	Log2	10	5	NotAllSame	L1	Yes	NoFilt Med Size	-0.257142857	0.622787172
subclass	Allen_MTG	Inh	Chimp-Marmoset	500	Log2	10	5	NotAllSame	Euclidean	Yes	Med High	-0.6	0.208
subclass	Allen_MTG	Inh	Chimp-Marmoset	500	Log2	10	5	NotAllSame	Euclidean	Yes	Med Med	-0.457142857	0.328723032
subclass	Allen_MTG	Inh	Chimp-Marmoset	500	Log2	10	5	NotAllSame	Euclidean	Yes	Low High	-0.657142857	0.156174927
subclass	Allen_MTG	Inh	Chimp-Marmoset	500	Log2	10	5	NotAllSame	Euclidean	Yes	Low Low	-0.314285714	0.544093294
subclass	Allen_MTG	Inh	Chimp-Marmoset	500	Log2	10	5	NotAllSame	Euclidean	Yes	NoFilt Low Size	-0.485714286	0.297212828
subclass	Allen_MTG	Inh	Chimp-Marmoset	500	Log2	10	5	NotAllSame	Euclidean	Yes	NoFilt Med Size	-0.485714286	0.328723032
subclass	Allen_MTG	Inh	Chimp-Marmoset	500	Log2	10	5	NotAllSame	L1	Yes	Med High	-0.6	0.208
subclass	Allen_MTG	Inh	Chimp-Marmoset	500	Log2	10	5	NotAllSame	L1	Yes	Med Med	-0.314285714	0.468478134
subclass	Allen_MTG	Inh	Chimp-Marmoset	500	Log2	10	5	NotAllSame	L1	Yes	Low High	-0.657142857	0.156174927
subclass	Allen_MTG	Inh	Chimp-Marmoset	500	Log2	10	5	NotAllSame	L1	Yes	Low Low	-0.228571429	0.622787172
subclass	Allen_MTG	Inh	Chimp-Marmoset	500	Log2	10	5	NotAllSame	L1	Yes	NoFilt Low Size	-0.485714286	0.297212828
subclass	Allen_MTG	Inh	Chimp-Marmoset	500	Log2	10	5	NotAllSame	L1	Yes	NoFilt Med Size	-0.428571429	0.362612245
subclass	Allen_MTG	Inh	Human-Marmoset	500	Log2	25	1	NotAllSame	Euclidean	Yes	Med High	-0.771428571	0.072396501
subclass	Allen_MTG	Inh	Human-Marmoset	500	Log2	25	1	NotAllSame	Euclidean	Yes	Med Med	-0.542857143	0.265702624
subclass	Allen_MTG	Inh	Human-Marmoset	500	Log2	25	1	NotAllSame	Euclidean	Yes	Low High	-0.771428571	0.072396501
subclass	Allen_MTG	Inh	Human-Marmoset	500	Log2	25	1	NotAllSame	Euclidean	Yes	Low Low	-0.257142857	0.506285714
subclass	Allen_MTG	Inh	Human-Marmoset	500	Log2	25	1	NotAllSame	Euclidean	Yes	NoFilt Low Size	-0.428571429	0.362612245
subclass	Allen_MTG	Inh	Human-Marmoset	500	Log2	25	1	NotAllSame	Euclidean	Yes	NoFilt Med Size	-0.542857143	0.265702624
subclass	Allen_MTG	Inh	Human-Marmoset	500	Log2	25	1	NotAllSame	L1	Yes	Med High	-0.771428571	0.072396501
subclass	Allen_MTG	Inh	Human-Marmoset	500	Log2	25	1	NotAllSame	L1	Yes	Med Med	-0.485714286	0.328723032
subclass	Allen_MTG	Inh	Human-Marmoset	500	Log2	25	1	NotAllSame	L1	Yes	Low High	-0.771428571	0.072396501
subclass	Allen_MTG	Inh	Human-Marmoset	500	Log2	25	1	NotAllSame	L1	Yes	Low Low	-0.257142857	0.622787172
subclass	Allen_MTG	Inh	Human-Marmoset	500	Log2	25	1	NotAllSame	L1	Yes	NoFilt Low Size	-0.485714286	0.328723032
subclass	Allen_MTG	Inh	Human-Marmoset	500	Log2	25	1	NotAllSame	L1	Yes	NoFilt Med Size	-0.485714286	0.328723032
subclass	Allen_MTG	Inh	Human-Rhesus	500	Log2	25	1	NotAllSame	Euclidean	Yes	Med High	-0.771428571	0.072396501
subclass	Allen_MTG	Inh	Human-Rhesus	500	Log2	25	1	NotAllSame	Euclidean	Yes	Med Med	-0.714285714	0.110787172
subclass	Allen_MTG	Inh	Human-Rhesus	500	Log2	25	1	NotAllSame	Euclidean	Yes	Low High	-0.771428571	0.072396501
subclass	Allen_MTG	Inh	Human-Rhesus	500	Log2	25	1	NotAllSame	Euclidean	Yes	Low Low	-0.2	0.622787172
subclass	Allen_MTG	Inh	Human-Rhesus	500	Log2	25	1	NotAllSame	Euclidean	Yes	NoFilt Low Size	-0.485714286	0.265702624
subclass	Allen_MTG	Inh	Human-Rhesus	500	Log2	25	1	NotAllSame	Euclidean	Yes	NoFilt Med Size	-0.6	0.208
subclass	Allen_MTG	Inh	Human-Rhesus	500	Log2	25	1	NotAllSame	L1	Yes	Med High	-0.771428571	0.072396501
subclass	Allen_MTG	Inh	Human-Rhesus	500	Log2	25	1	NotAllSame	L1	Yes	Med Med	-0.714285714	0.110787172
subclass	Allen_MTG	Inh	Human-Rhesus	500	Log2	25	1	NotAllSame	L1	Yes	Low High	-0.771428571	0.072396501
subclass	Allen_MTG	Inh	Human-Rhesus	500	Log2	25	1	NotAllSame	L1	Yes	Low Low	-0.114285714	0.622787172
subclass	Allen_MTG	Inh	Human-Rhesus	500	Log2	25	1	NotAllSame	L1	Yes	NoFilt Low Size	-0.542857143	0.265702624
subclass	Allen_MTG	Inh	Human-Rhesus	500	Log2	25	1	NotAllSame	L1	Yes	NoFilt Med Size	-0.542857143	0.236851312
subclass	Allen_MTG	Inh	Human-Gorilla	500	Log2	25	1	NotAllSame	Euclidean	Yes	Med High	-0.371428571	0.396501458
subclass	Allen_MTG	Inh	Human-Gorilla	500	Log2	25	1	NotAllSame	Euclidean	Yes	Med Med	-0.542857143	0.265702624
subclass	Allen_MTG	Inh	Human-Gorilla	500	Log2	25	1	NotAllSame	Euclidean	Yes	Low High	-0.6	0.208
subclass	Allen_MTG	Inh	Human-Gorilla	500	Log2	25	1	NotAllSame	Euclidean	Yes	Low Low	-0.6	0.208
subclass	Allen_MTG	Inh	Human-Gorilla	500	Log2	25	1	NotAllSame	Euclidean	Yes	NoFilt Low Size	-0.6	0.208
subclass	Allen_MTG	Inh	Human-Gorilla	500	Log2	25	1	NotAllSame	Euclidean	Yes	NoFilt Med Size	-0.6	0.208
subclass	Allen_MTG	Inh	Human-Gorilla	500	Log2	25	1	NotAllSame	L1	Yes	Med High	-0.771428571	0.072396501
subclass	Allen_MTG	Inh	Human-Gorilla	500	Log2	25	1	NotAllSame	L1	Yes	Med Med	-0.771428571	0.072396501
subclass	Allen_MTG	Inh	Human-Gorilla	500	Log2	25	1	NotAllSame	L1	Yes	Low High	-0.828571429	0.041562682
subclass	Allen_MTG	Inh	Human-Gorilla	500	Log2	25	1	NotAllSame	L1	Yes	Low Low	-0.657142857	0.156174927
subclass	Allen_MTG	Inh	Human-Gorilla	500	Log2	25	1	NotAllSame	L1	Yes	NoFilt Low Size	-0.828571429	0.041562682
subclass	Allen_MTG	Inh	Human-Gorilla	500	Log2	25	1	NotAllSame	L1	Yes	NoFilt Med Size	-0.771428571	0.072396501
subclass	Allen_MTG	Inh	Human-Chimp	500	Log2	25	1	NotAllSame	Euclidean	Yes	Med High	-0.714285714	0.110787172
subclass	Allen_MTG	Inh	Human-Chimp	500	Log2	25	1	NotAllSame	Euclidean	Yes	Med Med	-0.714285714	0.110787172
subclass	Allen_MTG	Inh	Human-Chimp	500	Log2	25	1	NotAllSame	Euclidean	Yes	Low High	-0.714285714	0.110787172
subclass	Allen_MTG	Inh	Human-Chimp	500	Log2	25	1	NotAllSame	Euclidean	Yes	Low Low	-0.542857143	0.265702624
subclass	Allen_MTG	Inh	Human-Chimp	500	Log2	25	1	NotAllSame	Euclidean	Yes	NoFilt Low Size	-0.6	0.208
subclass	Allen_MTG	Inh	Human-Chimp	500	Log2	25	1	NotAllSame	Euclidean	Yes	NoFilt Med Size	-0.6	0.208
subclass	Allen_MTG	Inh	Human-Chimp	500	Log2	25	1	NotAllSame	L1	Yes	Med High	-0.885714286	0.018845481
subclass	Allen_MTG	Inh	Human-Chimp	500	Log2	25	1	NotAllSame	L1	Yes	Med Med	-0.8	0.056979592
subclass	Allen_MTG	Inh	Human-Chimp	500	Log2	25	1	NotAllSame	L1	Yes	Low High	-0.942857143	0.004804665
subclass	Allen_MTG	Inh	Human-Chimp	500	Log2	25	1	NotAllSame	L1	Yes	Low Low	-0.542857143	0.265702624
subclass	Allen_MTG	Inh	Human-Chimp	500	Log2	25	1	NotAllSame	L1	Yes	NoFilt Low Size	-0.771428571	0.072396501
subclass	Allen_MTG	Inh	Human-Chimp	500	Log2	25	1	NotAllSame	L1	Yes	NoFilt Med Size	-0.771428571	0.072396501
subclass	Allen_MTG	Inh	Rhesus-Gorilla	500	Log2	25	1	NotAllSame	Euclidean	Yes	Med High	-0.285714286	0.468478134
subclass	Allen_MTG	Inh	Rhesus-Gorilla	500	Log2	25	1	NotAllSame	Euclidean	Yes	Med Med	-0.314285714	0.468478134
subclass	Allen_MTG	Inh	Rhesus-Gorilla	500	Log2	25	1	NotAllSame	Euclidean	Yes	Low High	-0.571428571	0.208
subclass	Allen_MTG	Inh	Rhesus-Gorilla	500	Log2	25	1	NotAllSame	Euclidean	Yes	Low Low	-0.257142857	0.544093294
subclass	Allen_MTG	Inh	Rhesus-Gorilla	500	Log2	25	1	NotAllSame	Euclidean	Yes	NoFilt Low Size	-0.314285714	0.396501458
subclass	Allen_MTG	Inh	Rhesus-Gorilla	500	Log2	25	1	NotAllSame	Euclidean	Yes	NoFilt Med Size	-0.285714286	0.396501458
subclass	Allen_MTG	Inh	Rhesus-Gorilla	500	Log2	25	1	NotAllSame	L1	Yes	Med High	-0.542857143	0.265702624
subclass	Allen_MTG	Inh	Rhesus-Gorilla	500	Log2	25	1	NotAllSame	L1	Yes	Med Med	-0.4	0.396501458
subclass	Allen_MTG	Inh	Rhesus-Gorilla	500	Log2	25	1	NotAllSame	L1	Yes	Low High	-0.657142857	0.156174927
subclass	Allen_MTG	Inh	Rhesus-Gorilla	500	Log2	25	1	NotAllSame	L1	Yes	Low Low	-0.142857143	0.622787172
subclass	Allen_MTG	Inh	Rhesus-Gorilla	500	Log2	25	1	NotAllSame	L1	Yes	NoFilt Low Size	-0.485714286	0.328723032
subclass	Allen_MTG	Inh	Rhesus-Gorilla	500	Log2	25	1	NotAllSame	L1	Yes	NoFilt Med Size	-0.485714286	0.328723032
subclass	Allen_MTG	Inh	Rhesus-Chimp	500	Log2	25	1	NotAllSame	Euclidean	Yes	Med High	-0.428571429	0.396501458
subclass	Allen_MTG	Inh	Rhesus-Chimp	500	Log2	25	1	NotAllSame	Euclidean	Yes	Med Med	-0.371428571	0.468478134
subclass	Allen_MTG	Inh	Rhesus-Chimp	500	Log2	25	1	NotAllSame	Euclidean	Yes	Low High	-0.628571429	0.182087464
subclass	Allen_MTG	Inh	Rhesus-Chimp	500	Log2	25	1	NotAllSame	Euclidean	Yes	Low Low	-0.2	0.704
subclass	Allen_MTG	Inh	Rhesus-Chimp	500	Log2	25	1	NotAllSame	Euclidean	Yes	NoFilt Low Size	-0.314285714	0.468478134
subclass	Allen_MTG	Inh	Rhesus-Chimp	500	Log2	25	1	NotAllSame	Euclidean	Yes	NoFilt Med Size	-0.371428571	0.396501458
subclass	Allen_MTG	Inh	Rhesus-Chimp	500	Log2	25	1	NotAllSame	L1	Yes	Med High	-0.6	0.208
subclass	Allen_MTG	Inh	Rhesus-Chimp	500	Log2	25	1	NotAllSame	L1	Yes	Med Med	-0.428571429	0.396501458
subclass	Allen_MTG	Inh	Rhesus-Chimp	500	Log2	25	1	NotAllSame	L1	Yes	Low High	-0.714285714	0.110787172
subclass	Allen_MTG	Inh	Rhesus-Chimp	500	Log2	25	1	NotAllSame	L1	Yes	Low Low	-0.142857143	0.704
subclass	Allen_MTG	Inh	Rhesus-Chimp	500	Log2	25	1	NotAllSame	L1	Yes	NoFilt Low Size	-0.371428571	0.396501458
subclass	Allen_MTG	Inh	Rhesus-Chimp	500	Log2	25	1	NotAllSame	L1	Yes	NoFilt Med Size	-0.371428571	0.468478134
subclass	Allen_MTG	Inh	Rhesus-Marmoset	500	Log2	25	1	NotAllSame	Euclidean	Yes	Med High	-0.771428571	0.072396501
subclass	Allen_MTG	Inh	Rhesus-Marmoset	500	Log2	25	1	NotAllSame	Euclidean	Yes	Med Med	-0.371428571	0.468478134
subclass	Allen_MTG	Inh	Rhesus-Marmoset	500	Log2	25	1	NotAllSame	Euclidean	Yes	Low High	-0.771428571	0.072396501
subclass	Allen_MTG	Inh	Rhesus-Marmoset	500	Log2	25	1	NotAllSame	Euclidean	Yes	Low Low	-0.2	0.704
subclass	Allen_MTG	Inh	Rhesus-Marmoset	500	Log2	25	1	NotAllSame	Euclidean	Yes	NoFilt Low Size	-0.485714286	0.328723032
subclass	Allen_MTG	Inh	Rhesus-Marmoset	500	Log2	25	1	NotAllSame	Euclidean	Yes	NoFilt Med Size	-0.457142857	0.328723032
subclass	Allen_MTG	Inh	Rhesus-Marmoset	500	Log2	25	1	NotAllSame	L1	Yes	Med High	-0.714285714	0.110787172
subclass	Allen_MTG	Inh	Rhesus-Marmoset	500	Log2	25	1	NotAllSame	L1	Yes	Med Med	-0.257142857	0.544093294
subclass	Allen_MTG	Inh	Rhesus-Marmoset	500	Log2	25	1	NotAllSame	L1	Yes	Low High	-0.771428571	0.072396501
subclass	Allen_MTG	Inh	Rhesus-Marmoset	500	Log2	25	1	NotAllSame	L1	Yes	Low Low	-0.142857143	0.704
subclass	Allen_MTG	Inh	Rhesus-Marmoset	500	Log2	25	1	NotAllSame	L1	Yes	NoFilt Low Size	-0.4	0.432489796
subclass	Allen_MTG	Inh	Rhesus-Marmoset	500	Log2	25	1	NotAllSame	L1	Yes	NoFilt Med Size	-0.314285714	0.468478134
subclass	Allen_MTG	Inh	Gorilla-Chimp	500	Log2	25	1	NotAllSame	Euclidean	Yes	Med High	-0.428571429	0.396501458
subclass	Allen_MTG	Inh	Gorilla-Chimp	500	Log2	25	1	NotAllSame	Euclidean	Yes	Med Med	-0.6	0.208
subclass	Allen_MTG	Inh	Gorilla-Chimp	500	Log2	25	1	NotAllSame	Euclidean	Yes	Low High	-0.6	0.208
subclass	Allen_MTG	Inh	Gorilla-Chimp	500	Log2	25	1	NotAllSame	Euclidean	Yes	Low Low	-0.485714286	0.328723032
subclass	Allen_MTG	Inh	Gorilla-Chimp	500	Log2	25	1	NotAllSame	Euclidean	Yes	NoFilt Low Size	-0.371428571	0.468478134
subclass	Allen_MTG	Inh	Gorilla-Chimp	500	Log2	25	1	NotAllSame	Euclidean	Yes	NoFilt Med Size	-0.542857143	0.265702624
subclass	Allen_MTG	Inh	Gorilla-Chimp	500	Log2	25	1	NotAllSame	L1	Yes	Med High	-0.657142857	0.156174927
subclass	Allen_MTG	Inh	Gorilla-Chimp	500	Log2	25	1	NotAllSame	L1	Yes	Med Med	-0.6	0.208
subclass	Allen_MTG	Inh	Gorilla-Chimp	500	Log2	25	1	NotAllSame	L1	Yes	Low High	-0.714285714	0.110787172
subclass	Allen_MTG	Inh	Gorilla-Chimp	500	Log2	25	1	NotAllSame	L1	Yes	Low Low	-0.485714286	0.328723032
subclass	Allen_MTG	Inh	Gorilla-Chimp	500	Log2	25	1	NotAllSame	L1	Yes	NoFilt Low Size	-0.485714286	0.328723032
subclass	Allen_MTG	Inh	Gorilla-Chimp	500	Log2	25	1	NotAllSame	L1	Yes	NoFilt Med Size	-0.6	0.208
subclass	Allen_MTG	Inh	Gorilla-Marmoset	500	Log2	25	1	NotAllSame	Euclidean	Yes	Med High	-0.657142857	0.156174927
subclass	Allen_MTG	Inh	Gorilla-Marmoset	500	Log2	25	1	NotAllSame	Euclidean	Yes	Med Med	-0.171428571	0.622787172
subclass	Allen_MTG	Inh	Gorilla-Marmoset	500	Log2	25	1	NotAllSame	Euclidean	Yes	Low High	-0.657142857	0.156174927
subclass	Allen_MTG	Inh	Gorilla-Marmoset	500	Log2	25	1	NotAllSame	Euclidean	Yes	Low Low	-0.371428571	0.468478134
subclass	Allen_MTG	Inh	Gorilla-Marmoset	500	Log2	25	1	NotAllSame	Euclidean	Yes	NoFilt Low Size	-0.314285714	0.468478134
subclass	Allen_MTG	Inh	Gorilla-Marmoset	500	Log2	25	1	NotAllSame	Euclidean	Yes	NoFilt Med Size	-0.257142857	0.544093294
subclass	Allen_MTG	Inh	Gorilla-Marmoset	500	Log2	25	1	NotAllSame	L1	Yes	Med High	-0.657142857	0.156174927
subclass	Allen_MTG	Inh	Gorilla-Marmoset	500	Log2	25	1	NotAllSame	L1	Yes	Med Med	-0.142857143	0.704
subclass	Allen_MTG	Inh	Gorilla-Marmoset	500	Log2	25	1	NotAllSame	L1	Yes	Low High	-0.714285714	0.110787172
subclass	Allen_MTG	Inh	Gorilla-Marmoset	500	Log2	25	1	NotAllSame	L1	Yes	Low Low	-0.257142857	0.622787172
subclass	Allen_MTG	Inh	Gorilla-Marmoset	500	Log2	25	1	NotAllSame	L1	Yes	NoFilt Low Size	-0.371428571	0.468478134
subclass	Allen_MTG	Inh	Gorilla-Marmoset	500	Log2	25	1	NotAllSame	L1	Yes	NoFilt Med Size	-0.371428571	0.468478134
subclass	Allen_MTG	Inh	Chimp-Marmoset	500	Log2	25	1	NotAllSame	Euclidean	Yes	Med High	-0.6	0.208
subclass	Allen_MTG	Inh	Chimp-Marmoset	500	Log2	25	1	NotAllSame	Euclidean	Yes	Med Med	-0.485714286	0.328723032
subclass	Allen_MTG	Inh	Chimp-Marmoset	500	Log2	25	1	NotAllSame	Euclidean	Yes	Low High	-0.657142857	0.156174927
subclass	Allen_MTG	Inh	Chimp-Marmoset	500	Log2	25	1	NotAllSame	Euclidean	Yes	Low Low	-0.371428571	0.468478134
subclass	Allen_MTG	Inh	Chimp-Marmoset	500	Log2	25	1	NotAllSame	Euclidean	Yes	NoFilt Low Size	-0.428571429	0.328723032
subclass	Allen_MTG	Inh	Chimp-Marmoset	500	Log2	25	1	NotAllSame	Euclidean	Yes	NoFilt Med Size	-0.457142857	0.328723032
subclass	Allen_MTG	Inh	Chimp-Marmoset	500	Log2	25	1	NotAllSame	L1	Yes	Med High	-0.6	0.208
subclass	Allen_MTG	Inh	Chimp-Marmoset	500	Log2	25	1	NotAllSame	L1	Yes	Med Med	-0.371428571	0.468478134
subclass	Allen_MTG	Inh	Chimp-Marmoset	500	Log2	25	1	NotAllSame	L1	Yes	Low High	-0.685714286	0.13348105
subclass	Allen_MTG	Inh	Chimp-Marmoset	500	Log2	25	1	NotAllSame	L1	Yes	Low Low	-0.371428571	0.432489796
subclass	Allen_MTG	Inh	Chimp-Marmoset	500	Log2	25	1	NotAllSame	L1	Yes	NoFilt Low Size	-0.428571429	0.328723032
subclass	Allen_MTG	Inh	Chimp-Marmoset	500	Log2	25	1	NotAllSame	L1	Yes	NoFilt Med Size	-0.485714286	0.328723032
subclass	Allen_MTG	Inh	Human-Marmoset	500	Log2	25	5	NotAllSame	Euclidean	Yes	Med High	-0.771428571	0.072396501
subclass	Allen_MTG	Inh	Human-Marmoset	500	Log2	25	5	NotAllSame	Euclidean	Yes	Med Med	-0.542857143	0.265702624
subclass	Allen_MTG	Inh	Human-Marmoset	500	Log2	25	5	NotAllSame	Euclidean	Yes	Low High	-0.771428571	0.072396501
subclass	Allen_MTG	Inh	Human-Marmoset	500	Log2	25	5	NotAllSame	Euclidean	Yes	Low Low	-0.257142857	0.506285714
subclass	Allen_MTG	Inh	Human-Marmoset	500	Log2	25	5	NotAllSame	Euclidean	Yes	NoFilt Low Size	-0.428571429	0.362612245
subclass	Allen_MTG	Inh	Human-Marmoset	500	Log2	25	5	NotAllSame	Euclidean	Yes	NoFilt Med Size	-0.542857143	0.265702624
subclass	Allen_MTG	Inh	Human-Marmoset	500	Log2	25	5	NotAllSame	L1	Yes	Med High	-0.771428571	0.072396501
subclass	Allen_MTG	Inh	Human-Marmoset	500	Log2	25	5	NotAllSame	L1	Yes	Med Med	-0.485714286	0.328723032
subclass	Allen_MTG	Inh	Human-Marmoset	500	Log2	25	5	NotAllSame	L1	Yes	Low High	-0.771428571	0.072396501
subclass	Allen_MTG	Inh	Human-Marmoset	500	Log2	25	5	NotAllSame	L1	Yes	Low Low	-0.257142857	0.622787172
subclass	Allen_MTG	Inh	Human-Marmoset	500	Log2	25	5	NotAllSame	L1	Yes	NoFilt Low Size	-0.485714286	0.328723032
subclass	Allen_MTG	Inh	Human-Marmoset	500	Log2	25	5	NotAllSame	L1	Yes	NoFilt Med Size	-0.485714286	0.328723032
subclass	Allen_MTG	Inh	Human-Rhesus	500	Log2	25	5	NotAllSame	Euclidean	Yes	Med High	-0.771428571	0.072396501
subclass	Allen_MTG	Inh	Human-Rhesus	500	Log2	25	5	NotAllSame	Euclidean	Yes	Med Med	-0.714285714	0.110787172
subclass	Allen_MTG	Inh	Human-Rhesus	500	Log2	25	5	NotAllSame	Euclidean	Yes	Low High	-0.771428571	0.072396501
subclass	Allen_MTG	Inh	Human-Rhesus	500	Log2	25	5	NotAllSame	Euclidean	Yes	Low Low	-0.2	0.622787172
subclass	Allen_MTG	Inh	Human-Rhesus	500	Log2	25	5	NotAllSame	Euclidean	Yes	NoFilt Low Size	-0.485714286	0.265702624
subclass	Allen_MTG	Inh	Human-Rhesus	500	Log2	25	5	NotAllSame	Euclidean	Yes	NoFilt Med Size	-0.6	0.208
subclass	Allen_MTG	Inh	Human-Rhesus	500	Log2	25	5	NotAllSame	L1	Yes	Med High	-0.771428571	0.072396501
subclass	Allen_MTG	Inh	Human-Rhesus	500	Log2	25	5	NotAllSame	L1	Yes	Med Med	-0.714285714	0.110787172
subclass	Allen_MTG	Inh	Human-Rhesus	500	Log2	25	5	NotAllSame	L1	Yes	Low High	-0.771428571	0.072396501
subclass	Allen_MTG	Inh	Human-Rhesus	500	Log2	25	5	NotAllSame	L1	Yes	Low Low	-0.114285714	0.622787172
subclass	Allen_MTG	Inh	Human-Rhesus	500	Log2	25	5	NotAllSame	L1	Yes	NoFilt Low Size	-0.542857143	0.265702624
subclass	Allen_MTG	Inh	Human-Rhesus	500	Log2	25	5	NotAllSame	L1	Yes	NoFilt Med Size	-0.542857143	0.236851312
subclass	Allen_MTG	Inh	Human-Gorilla	500	Log2	25	5	NotAllSame	Euclidean	Yes	Med High	-0.371428571	0.432489796
subclass	Allen_MTG	Inh	Human-Gorilla	500	Log2	25	5	NotAllSame	Euclidean	Yes	Med Med	-0.6	0.208
subclass	Allen_MTG	Inh	Human-Gorilla	500	Log2	25	5	NotAllSame	Euclidean	Yes	Low High	-0.514285714	0.297212828
subclass	Allen_MTG	Inh	Human-Gorilla	500	Log2	25	5	NotAllSame	Euclidean	Yes	Low Low	-0.6	0.208
subclass	Allen_MTG	Inh	Human-Gorilla	500	Log2	25	5	NotAllSame	Euclidean	Yes	NoFilt Low Size	-0.485714286	0.328723032
subclass	Allen_MTG	Inh	Human-Gorilla	500	Log2	25	5	NotAllSame	Euclidean	Yes	NoFilt Med Size	-0.542857143	0.265702624
subclass	Allen_MTG	Inh	Human-Gorilla	500	Log2	25	5	NotAllSame	L1	Yes	Med High	-0.771428571	0.072396501
subclass	Allen_MTG	Inh	Human-Gorilla	500	Log2	25	5	NotAllSame	L1	Yes	Med Med	-0.771428571	0.072396501
subclass	Allen_MTG	Inh	Human-Gorilla	500	Log2	25	5	NotAllSame	L1	Yes	Low High	-0.828571429	0.041562682
subclass	Allen_MTG	Inh	Human-Gorilla	500	Log2	25	5	NotAllSame	L1	Yes	Low Low	-0.657142857	0.156174927
subclass	Allen_MTG	Inh	Human-Gorilla	500	Log2	25	5	NotAllSame	L1	Yes	NoFilt Low Size	-0.771428571	0.072396501
subclass	Allen_MTG	Inh	Human-Gorilla	500	Log2	25	5	NotAllSame	L1	Yes	NoFilt Med Size	-0.771428571	0.072396501
subclass	Allen_MTG	Inh	Human-Chimp	500	Log2	25	5	NotAllSame	Euclidean	Yes	Med High	-0.742857143	0.091591837
subclass	Allen_MTG	Inh	Human-Chimp	500	Log2	25	5	NotAllSame	Euclidean	Yes	Med Med	-0.714285714	0.110787172
subclass	Allen_MTG	Inh	Human-Chimp	500	Log2	25	5	NotAllSame	Euclidean	Yes	Low High	-0.771428571	0.072396501
subclass	Allen_MTG	Inh	Human-Chimp	500	Log2	25	5	NotAllSame	Euclidean	Yes	Low Low	-0.657142857	0.156174927
subclass	Allen_MTG	Inh	Human-Chimp	500	Log2	25	5	NotAllSame	Euclidean	Yes	NoFilt Low Size	-0.6	0.208
subclass	Allen_MTG	Inh	Human-Chimp	500	Log2	25	5	NotAllSame	Euclidean	Yes	NoFilt Med Size	-0.714285714	0.110787172
subclass	Allen_MTG	Inh	Human-Chimp	500	Log2	25	5	NotAllSame	L1	Yes	Med High	-0.942857143	0.004804665
subclass	Allen_MTG	Inh	Human-Chimp	500	Log2	25	5	NotAllSame	L1	Yes	Med Med	-0.828571429	0.041562682
subclass	Allen_MTG	Inh	Human-Chimp	500	Log2	25	5	NotAllSame	L1	Yes	Low High	-0.942857143	0.004804665
subclass	Allen_MTG	Inh	Human-Chimp	500	Log2	25	5	NotAllSame	L1	Yes	Low Low	-0.714285714	0.110787172
subclass	Allen_MTG	Inh	Human-Chimp	500	Log2	25	5	NotAllSame	L1	Yes	NoFilt Low Size	-0.771428571	0.072396501
subclass	Allen_MTG	Inh	Human-Chimp	500	Log2	25	5	NotAllSame	L1	Yes	NoFilt Med Size	-0.828571429	0.041562682
subclass	Allen_MTG	Inh	Rhesus-Gorilla	500	Log2	25	5	NotAllSame	Euclidean	Yes	Med High	-0.285714286	0.468478134
subclass	Allen_MTG	Inh	Rhesus-Gorilla	500	Log2	25	5	NotAllSame	Euclidean	Yes	Med Med	-0.314285714	0.468478134
subclass	Allen_MTG	Inh	Rhesus-Gorilla	500	Log2	25	5	NotAllSame	Euclidean	Yes	Low High	-0.571428571	0.208
subclass	Allen_MTG	Inh	Rhesus-Gorilla	500	Log2	25	5	NotAllSame	Euclidean	Yes	Low Low	-0.257142857	0.544093294
subclass	Allen_MTG	Inh	Rhesus-Gorilla	500	Log2	25	5	NotAllSame	Euclidean	Yes	NoFilt Low Size	-0.314285714	0.396501458
subclass	Allen_MTG	Inh	Rhesus-Gorilla	500	Log2	25	5	NotAllSame	Euclidean	Yes	NoFilt Med Size	-0.285714286	0.396501458
subclass	Allen_MTG	Inh	Rhesus-Gorilla	500	Log2	25	5	NotAllSame	L1	Yes	Med High	-0.542857143	0.265702624
subclass	Allen_MTG	Inh	Rhesus-Gorilla	500	Log2	25	5	NotAllSame	L1	Yes	Med Med	-0.4	0.396501458
subclass	Allen_MTG	Inh	Rhesus-Gorilla	500	Log2	25	5	NotAllSame	L1	Yes	Low High	-0.657142857	0.156174927
subclass	Allen_MTG	Inh	Rhesus-Gorilla	500	Log2	25	5	NotAllSame	L1	Yes	Low Low	-0.142857143	0.622787172
subclass	Allen_MTG	Inh	Rhesus-Gorilla	500	Log2	25	5	NotAllSame	L1	Yes	NoFilt Low Size	-0.485714286	0.328723032
subclass	Allen_MTG	Inh	Rhesus-Gorilla	500	Log2	25	5	NotAllSame	L1	Yes	NoFilt Med Size	-0.485714286	0.328723032
subclass	Allen_MTG	Inh	Rhesus-Chimp	500	Log2	25	5	NotAllSame	Euclidean	Yes	Med High	-0.428571429	0.396501458
subclass	Allen_MTG	Inh	Rhesus-Chimp	500	Log2	25	5	NotAllSame	Euclidean	Yes	Med Med	-0.371428571	0.468478134
subclass	Allen_MTG	Inh	Rhesus-Chimp	500	Log2	25	5	NotAllSame	Euclidean	Yes	Low High	-0.628571429	0.182087464
subclass	Allen_MTG	Inh	Rhesus-Chimp	500	Log2	25	5	NotAllSame	Euclidean	Yes	Low Low	-0.2	0.704
subclass	Allen_MTG	Inh	Rhesus-Chimp	500	Log2	25	5	NotAllSame	Euclidean	Yes	NoFilt Low Size	-0.314285714	0.468478134
subclass	Allen_MTG	Inh	Rhesus-Chimp	500	Log2	25	5	NotAllSame	Euclidean	Yes	NoFilt Med Size	-0.371428571	0.396501458
subclass	Allen_MTG	Inh	Rhesus-Chimp	500	Log2	25	5	NotAllSame	L1	Yes	Med High	-0.6	0.208
subclass	Allen_MTG	Inh	Rhesus-Chimp	500	Log2	25	5	NotAllSame	L1	Yes	Med Med	-0.428571429	0.396501458
subclass	Allen_MTG	Inh	Rhesus-Chimp	500	Log2	25	5	NotAllSame	L1	Yes	Low High	-0.714285714	0.110787172
subclass	Allen_MTG	Inh	Rhesus-Chimp	500	Log2	25	5	NotAllSame	L1	Yes	Low Low	-0.142857143	0.704
subclass	Allen_MTG	Inh	Rhesus-Chimp	500	Log2	25	5	NotAllSame	L1	Yes	NoFilt Low Size	-0.371428571	0.396501458
subclass	Allen_MTG	Inh	Rhesus-Chimp	500	Log2	25	5	NotAllSame	L1	Yes	NoFilt Med Size	-0.371428571	0.468478134
subclass	Allen_MTG	Inh	Rhesus-Marmoset	500	Log2	25	5	NotAllSame	Euclidean	Yes	Med High	-0.771428571	0.072396501
subclass	Allen_MTG	Inh	Rhesus-Marmoset	500	Log2	25	5	NotAllSame	Euclidean	Yes	Med Med	-0.371428571	0.468478134
subclass	Allen_MTG	Inh	Rhesus-Marmoset	500	Log2	25	5	NotAllSame	Euclidean	Yes	Low High	-0.771428571	0.072396501
subclass	Allen_MTG	Inh	Rhesus-Marmoset	500	Log2	25	5	NotAllSame	Euclidean	Yes	Low Low	-0.2	0.704
subclass	Allen_MTG	Inh	Rhesus-Marmoset	500	Log2	25	5	NotAllSame	Euclidean	Yes	NoFilt Low Size	-0.485714286	0.328723032
subclass	Allen_MTG	Inh	Rhesus-Marmoset	500	Log2	25	5	NotAllSame	Euclidean	Yes	NoFilt Med Size	-0.457142857	0.328723032
subclass	Allen_MTG	Inh	Rhesus-Marmoset	500	Log2	25	5	NotAllSame	L1	Yes	Med High	-0.714285714	0.110787172
subclass	Allen_MTG	Inh	Rhesus-Marmoset	500	Log2	25	5	NotAllSame	L1	Yes	Med Med	-0.257142857	0.544093294
subclass	Allen_MTG	Inh	Rhesus-Marmoset	500	Log2	25	5	NotAllSame	L1	Yes	Low High	-0.771428571	0.072396501
subclass	Allen_MTG	Inh	Rhesus-Marmoset	500	Log2	25	5	NotAllSame	L1	Yes	Low Low	-0.142857143	0.704
subclass	Allen_MTG	Inh	Rhesus-Marmoset	500	Log2	25	5	NotAllSame	L1	Yes	NoFilt Low Size	-0.4	0.432489796
subclass	Allen_MTG	Inh	Rhesus-Marmoset	500	Log2	25	5	NotAllSame	L1	Yes	NoFilt Med Size	-0.314285714	0.468478134
subclass	Allen_MTG	Inh	Gorilla-Chimp	500	Log2	25	5	NotAllSame	Euclidean	Yes	Med High	-0.485714286	0.328723032
subclass	Allen_MTG	Inh	Gorilla-Chimp	500	Log2	25	5	NotAllSame	Euclidean	Yes	Med Med	-0.542857143	0.265702624
subclass	Allen_MTG	Inh	Gorilla-Chimp	500	Log2	25	5	NotAllSame	Euclidean	Yes	Low High	-0.6	0.208
subclass	Allen_MTG	Inh	Gorilla-Chimp	500	Log2	25	5	NotAllSame	Euclidean	Yes	Low Low	-0.6	0.208
subclass	Allen_MTG	Inh	Gorilla-Chimp	500	Log2	25	5	NotAllSame	Euclidean	Yes	NoFilt Low Size	-0.485714286	0.328723032
subclass	Allen_MTG	Inh	Gorilla-Chimp	500	Log2	25	5	NotAllSame	Euclidean	Yes	NoFilt Med Size	-0.485714286	0.328723032
subclass	Allen_MTG	Inh	Gorilla-Chimp	500	Log2	25	5	NotAllSame	L1	Yes	Med High	-0.657142857	0.156174927
subclass	Allen_MTG	Inh	Gorilla-Chimp	500	Log2	25	5	NotAllSame	L1	Yes	Med Med	-0.6	0.208
subclass	Allen_MTG	Inh	Gorilla-Chimp	500	Log2	25	5	NotAllSame	L1	Yes	Low High	-0.714285714	0.110787172
subclass	Allen_MTG	Inh	Gorilla-Chimp	500	Log2	25	5	NotAllSame	L1	Yes	Low Low	-0.542857143	0.265702624
subclass	Allen_MTG	Inh	Gorilla-Chimp	500	Log2	25	5	NotAllSame	L1	Yes	NoFilt Low Size	-0.571428571	0.236851312
subclass	Allen_MTG	Inh	Gorilla-Chimp	500	Log2	25	5	NotAllSame	L1	Yes	NoFilt Med Size	-0.6	0.208
subclass	Allen_MTG	Inh	Gorilla-Marmoset	500	Log2	25	5	NotAllSame	Euclidean	Yes	Med High	-0.657142857	0.156174927
subclass	Allen_MTG	Inh	Gorilla-Marmoset	500	Log2	25	5	NotAllSame	Euclidean	Yes	Med Med	-0.171428571	0.622787172
subclass	Allen_MTG	Inh	Gorilla-Marmoset	500	Log2	25	5	NotAllSame	Euclidean	Yes	Low High	-0.657142857	0.156174927
subclass	Allen_MTG	Inh	Gorilla-Marmoset	500	Log2	25	5	NotAllSame	Euclidean	Yes	Low Low	-0.371428571	0.468478134
subclass	Allen_MTG	Inh	Gorilla-Marmoset	500	Log2	25	5	NotAllSame	Euclidean	Yes	NoFilt Low Size	-0.314285714	0.468478134
subclass	Allen_MTG	Inh	Gorilla-Marmoset	500	Log2	25	5	NotAllSame	Euclidean	Yes	NoFilt Med Size	-0.257142857	0.544093294
subclass	Allen_MTG	Inh	Gorilla-Marmoset	500	Log2	25	5	NotAllSame	L1	Yes	Med High	-0.657142857	0.156174927
subclass	Allen_MTG	Inh	Gorilla-Marmoset	500	Log2	25	5	NotAllSame	L1	Yes	Med Med	-0.142857143	0.704
subclass	Allen_MTG	Inh	Gorilla-Marmoset	500	Log2	25	5	NotAllSame	L1	Yes	Low High	-0.714285714	0.110787172
subclass	Allen_MTG	Inh	Gorilla-Marmoset	500	Log2	25	5	NotAllSame	L1	Yes	Low Low	-0.257142857	0.622787172
subclass	Allen_MTG	Inh	Gorilla-Marmoset	500	Log2	25	5	NotAllSame	L1	Yes	NoFilt Low Size	-0.371428571	0.468478134
subclass	Allen_MTG	Inh	Gorilla-Marmoset	500	Log2	25	5	NotAllSame	L1	Yes	NoFilt Med Size	-0.371428571	0.468478134
subclass	Allen_MTG	Inh	Chimp-Marmoset	500	Log2	25	5	NotAllSame	Euclidean	Yes	Med High	-0.6	0.208
subclass	Allen_MTG	Inh	Chimp-Marmoset	500	Log2	25	5	NotAllSame	Euclidean	Yes	Med Med	-0.485714286	0.328723032
subclass	Allen_MTG	Inh	Chimp-Marmoset	500	Log2	25	5	NotAllSame	Euclidean	Yes	Low High	-0.657142857	0.156174927
subclass	Allen_MTG	Inh	Chimp-Marmoset	500	Log2	25	5	NotAllSame	Euclidean	Yes	Low Low	-0.371428571	0.468478134
subclass	Allen_MTG	Inh	Chimp-Marmoset	500	Log2	25	5	NotAllSame	Euclidean	Yes	NoFilt Low Size	-0.428571429	0.328723032
subclass	Allen_MTG	Inh	Chimp-Marmoset	500	Log2	25	5	NotAllSame	Euclidean	Yes	NoFilt Med Size	-0.457142857	0.328723032
subclass	Allen_MTG	Inh	Chimp-Marmoset	500	Log2	25	5	NotAllSame	L1	Yes	Med High	-0.6	0.208
subclass	Allen_MTG	Inh	Chimp-Marmoset	500	Log2	25	5	NotAllSame	L1	Yes	Med Med	-0.371428571	0.468478134
subclass	Allen_MTG	Inh	Chimp-Marmoset	500	Log2	25	5	NotAllSame	L1	Yes	Low High	-0.685714286	0.13348105
subclass	Allen_MTG	Inh	Chimp-Marmoset	500	Log2	25	5	NotAllSame	L1	Yes	Low Low	-0.371428571	0.432489796
subclass	Allen_MTG	Inh	Chimp-Marmoset	500	Log2	25	5	NotAllSame	L1	Yes	NoFilt Low Size	-0.428571429	0.328723032
subclass	Allen_MTG	Inh	Chimp-Marmoset	500	Log2	25	5	NotAllSame	L1	Yes	NoFilt Med Size	-0.485714286	0.328723032
subclass	Allen_MTG	Inh	Human-Marmoset	50	Log2	10	1	NotAllSame	Euclidean	Yes	Med High	-0.533333333	0.139226868
subclass	Allen_MTG	Inh	Human-Marmoset	50	Log2	10	1	NotAllSame	Euclidean	Yes	Med Med	-0.05	0.605901274
subclass	Allen_MTG	Inh	Human-Marmoset	50	Log2	10	1	NotAllSame	Euclidean	Yes	Low High	-0.583333333	0.099185816
subclass	Allen_MTG	Inh	Human-Marmoset	50	Log2	10	1	NotAllSame	Euclidean	Yes	Low Low	-0.141666667	0.575514896
subclass	Allen_MTG	Inh	Human-Marmoset	50	Log2	10	1	NotAllSame	Euclidean	Yes	NoFilt Low Size	-0.183333333	0.545698778
subclass	Allen_MTG	Inh	Human-Marmoset	50	Log2	10	1	NotAllSame	Euclidean	Yes	NoFilt Med Size	-0.266666667	0.446437828
subclass	Allen_MTG	Inh	Human-Marmoset	50	Log2	10	1	NotAllSame	L1	Yes	Med High	-0.616666667	0.07692881
subclass	Allen_MTG	Inh	Human-Marmoset	50	Log2	10	1	NotAllSame	L1	Yes	Med Med	-0.175	0.575514896
subclass	Allen_MTG	Inh	Human-Marmoset	50	Log2	10	1	NotAllSame	L1	Yes	Low High	-0.616666667	0.07692881
subclass	Allen_MTG	Inh	Human-Marmoset	50	Log2	10	1	NotAllSame	L1	Yes	Low Low	-0.2	0.516489552
subclass	Allen_MTG	Inh	Human-Marmoset	50	Log2	10	1	NotAllSame	L1	Yes	NoFilt Low Size	-0.316666667	0.380713182
subclass	Allen_MTG	Inh	Human-Marmoset	50	Log2	10	1	NotAllSame	L1	Yes	NoFilt Med Size	-0.466666667	0.205386351
subclass	Allen_MTG	Inh	Human-Rhesus	50	Log2	10	1	NotAllSame	Euclidean	Yes	Med High	-0.541666667	0.132101826
subclass	Allen_MTG	Inh	Human-Rhesus	50	Log2	10	1	NotAllSame	Euclidean	Yes	Med Med	-0.275	0.432845327
subclass	Allen_MTG	Inh	Human-Rhesus	50	Log2	10	1	NotAllSame	Euclidean	Yes	Low High	-0.558333333	0.118304886
subclass	Allen_MTG	Inh	Human-Rhesus	50	Log2	10	1	NotAllSame	Euclidean	Yes	Low Low	-0.05	0.487922275
subclass	Allen_MTG	Inh	Human-Rhesus	50	Log2	10	1	NotAllSame	Euclidean	Yes	NoFilt Low Size	-0.225	0.432845327
subclass	Allen_MTG	Inh	Human-Rhesus	50	Log2	10	1	NotAllSame	Euclidean	Yes	NoFilt Med Size	-0.241666667	0.487922275
subclass	Allen_MTG	Inh	Human-Rhesus	50	Log2	10	1	NotAllSame	L1	Yes	Med High	-0.633333333	0.067085787
subclass	Allen_MTG	Inh	Human-Rhesus	50	Log2	10	1	NotAllSame	L1	Yes	Med Med	-0.325	0.393555098
subclass	Allen_MTG	Inh	Human-Rhesus	50	Log2	10	1	NotAllSame	L1	Yes	Low High	-0.65	0.058073058
subclass	Allen_MTG	Inh	Human-Rhesus	50	Log2	10	1	NotAllSame	L1	Yes	Low Low	-0.058333333	0.460030329
subclass	Allen_MTG	Inh	Human-Rhesus	50	Log2	10	1	NotAllSame	L1	Yes	NoFilt Low Size	-0.266666667	0.432845327
subclass	Allen_MTG	Inh	Human-Rhesus	50	Log2	10	1	NotAllSame	L1	Yes	NoFilt Med Size	-0.308333333	0.406397014
subclass	Allen_MTG	Inh	Human-Gorilla	50	Log2	10	1	NotAllSame	Euclidean	Yes	Med High	-0.408333333	0.254269241
subclass	Allen_MTG	Inh	Human-Gorilla	50	Log2	10	1	NotAllSame	Euclidean	Yes	Med Med	-0.266666667	0.460030329
subclass	Allen_MTG	Inh	Human-Gorilla	50	Log2	10	1	NotAllSame	Euclidean	Yes	Low High	-0.6	0.087622829
subclass	Allen_MTG	Inh	Human-Gorilla	50	Log2	10	1	NotAllSame	Euclidean	Yes	Low Low	-0.133333333	0.575514896
subclass	Allen_MTG	Inh	Human-Gorilla	50	Log2	10	1	NotAllSame	Euclidean	Yes	NoFilt Low Size	-0.216666667	0.487922275
subclass	Allen_MTG	Inh	Human-Gorilla	50	Log2	10	1	NotAllSame	Euclidean	Yes	NoFilt Med Size	-0.208333333	0.545698778
subclass	Allen_MTG	Inh	Human-Gorilla	50	Log2	10	1	NotAllSame	L1	Yes	Med High	-0.683333333	0.042442272
subclass	Allen_MTG	Inh	Human-Gorilla	50	Log2	10	1	NotAllSame	L1	Yes	Med Med	-0.25	0.487922275
subclass	Allen_MTG	Inh	Human-Gorilla	50	Log2	10	1	NotAllSame	L1	Yes	Low High	-0.733333333	0.02455415
subclass	Allen_MTG	Inh	Human-Gorilla	50	Log2	10	1	NotAllSame	L1	Yes	Low Low	-0.05	0.66823104
subclass	Allen_MTG	Inh	Human-Gorilla	50	Log2	10	1	NotAllSame	L1	Yes	NoFilt Low Size	-0.25	0.432845327
subclass	Allen_MTG	Inh	Human-Gorilla	50	Log2	10	1	NotAllSame	L1	Yes	NoFilt Med Size	-0.3	0.419621171
subclass	Allen_MTG	Inh	Human-Chimp	50	Log2	10	1	NotAllSame	Euclidean	Yes	Med High	-0.583333333	0.099185816
subclass	Allen_MTG	Inh	Human-Chimp	50	Log2	10	1	NotAllSame	Euclidean	Yes	Med Med	-0.45	0.214801229
subclass	Allen_MTG	Inh	Human-Chimp	50	Log2	10	1	NotAllSame	Euclidean	Yes	Low High	-0.666666667	0.049867231
subclass	Allen_MTG	Inh	Human-Chimp	50	Log2	10	1	NotAllSame	Euclidean	Yes	Low Low	-0.291666667	0.432845327
subclass	Allen_MTG	Inh	Human-Chimp	50	Log2	10	1	NotAllSame	Euclidean	Yes	NoFilt Low Size	-0.35	0.331739801
subclass	Allen_MTG	Inh	Human-Chimp	50	Log2	10	1	NotAllSame	Euclidean	Yes	NoFilt Med Size	-0.425	0.254269241
subclass	Allen_MTG	Inh	Human-Chimp	50	Log2	10	1	NotAllSame	L1	Yes	Med High	-0.775	0.014231945
subclass	Allen_MTG	Inh	Human-Chimp	50	Log2	10	1	NotAllSame	L1	Yes	Med Med	-0.45	0.224216107
subclass	Allen_MTG	Inh	Human-Chimp	50	Log2	10	1	NotAllSame	L1	Yes	Low High	-0.783333333	0.012519873
subclass	Allen_MTG	Inh	Human-Chimp	50	Log2	10	1	NotAllSame	L1	Yes	Low Low	-0.333333333	0.380713182
subclass	Allen_MTG	Inh	Human-Chimp	50	Log2	10	1	NotAllSame	L1	Yes	NoFilt Low Size	-0.408333333	0.275345574
subclass	Allen_MTG	Inh	Human-Chimp	50	Log2	10	1	NotAllSame	L1	Yes	NoFilt Med Size	-0.533333333	0.139226868
subclass	Allen_MTG	Inh	Rhesus-Gorilla	50	Log2	10	1	NotAllSame	Euclidean	Yes	Med High	-0.425	0.254269241
subclass	Allen_MTG	Inh	Rhesus-Gorilla	50	Log2	10	1	NotAllSame	Euclidean	Yes	Med Med	-0.166666667	0.473976302
subclass	Allen_MTG	Inh	Rhesus-Gorilla	50	Log2	10	1	NotAllSame	Euclidean	Yes	Low High	-0.483333333	0.187469855
subclass	Allen_MTG	Inh	Rhesus-Gorilla	50	Log2	10	1	NotAllSame	Euclidean	Yes	Low Low	-0.15	0.516489552
subclass	Allen_MTG	Inh	Rhesus-Gorilla	50	Log2	10	1	NotAllSame	Euclidean	Yes	NoFilt Low Size	-0.166666667	0.516489552
subclass	Allen_MTG	Inh	Rhesus-Gorilla	50	Log2	10	1	NotAllSame	Euclidean	Yes	NoFilt Med Size	-0.216666667	0.460383801
subclass	Allen_MTG	Inh	Rhesus-Gorilla	50	Log2	10	1	NotAllSame	L1	Yes	Med High	-0.508333333	0.162430391
subclass	Allen_MTG	Inh	Rhesus-Gorilla	50	Log2	10	1	NotAllSame	L1	Yes	Med Med	-0.166666667	0.545698778
subclass	Allen_MTG	Inh	Rhesus-Gorilla	50	Log2	10	1	NotAllSame	L1	Yes	Low High	-0.633333333	0.067085787
subclass	Allen_MTG	Inh	Rhesus-Gorilla	50	Log2	10	1	NotAllSame	L1	Yes	Low Low	-0.1	0.502205914
subclass	Allen_MTG	Inh	Rhesus-Gorilla	50	Log2	10	1	NotAllSame	L1	Yes	NoFilt Low Size	-0.2	0.488259941
subclass	Allen_MTG	Inh	Rhesus-Gorilla	50	Log2	10	1	NotAllSame	L1	Yes	NoFilt Med Size	-0.291666667	0.419621171
subclass	Allen_MTG	Inh	Rhesus-Chimp	50	Log2	10	1	NotAllSame	Euclidean	Yes	Med High	-0.616666667	0.07692881
subclass	Allen_MTG	Inh	Rhesus-Chimp	50	Log2	10	1	NotAllSame	Euclidean	Yes	Med Med	-0.4	0.286105102
subclass	Allen_MTG	Inh	Rhesus-Chimp	50	Log2	10	1	NotAllSame	Euclidean	Yes	Low High	-0.683333333	0.042442272
subclass	Allen_MTG	Inh	Rhesus-Chimp	50	Log2	10	1	NotAllSame	Euclidean	Yes	Low Low	-0.183333333	0.487922275
subclass	Allen_MTG	Inh	Rhesus-Chimp	50	Log2	10	1	NotAllSame	Euclidean	Yes	NoFilt Low Size	-0.275	0.419621171
subclass	Allen_MTG	Inh	Rhesus-Chimp	50	Log2	10	1	NotAllSame	Euclidean	Yes	NoFilt Med Size	-0.316666667	0.343779687
subclass	Allen_MTG	Inh	Rhesus-Chimp	50	Log2	10	1	NotAllSame	L1	Yes	Med High	-0.675	0.046154751
subclass	Allen_MTG	Inh	Rhesus-Chimp	50	Log2	10	1	NotAllSame	L1	Yes	Med Med	-0.375	0.308495272
subclass	Allen_MTG	Inh	Rhesus-Chimp	50	Log2	10	1	NotAllSame	L1	Yes	Low High	-0.7	0.035769575
subclass	Allen_MTG	Inh	Rhesus-Chimp	50	Log2	10	1	NotAllSame	L1	Yes	Low Low	-0.208333333	0.516489552
subclass	Allen_MTG	Inh	Rhesus-Chimp	50	Log2	10	1	NotAllSame	L1	Yes	NoFilt Low Size	-0.366666667	0.331739801
subclass	Allen_MTG	Inh	Rhesus-Chimp	50	Log2	10	1	NotAllSame	L1	Yes	NoFilt Med Size	-0.333333333	0.343779687
subclass	Allen_MTG	Inh	Rhesus-Marmoset	50	Log2	10	1	NotAllSame	Euclidean	Yes	Med High	-0.283333333	0.460030329
subclass	Allen_MTG	Inh	Rhesus-Marmoset	50	Log2	10	1	NotAllSame	Euclidean	Yes	Med Med	-0.05	0.684162636
subclass	Allen_MTG	Inh	Rhesus-Marmoset	50	Log2	10	1	NotAllSame	Euclidean	Yes	Low High	-0.366666667	0.331739801
subclass	Allen_MTG	Inh	Rhesus-Marmoset	50	Log2	10	1	NotAllSame	Euclidean	Yes	Low Low	0.058333333	0.590708085
subclass	Allen_MTG	Inh	Rhesus-Marmoset	50	Log2	10	1	NotAllSame	Euclidean	Yes	NoFilt Low Size	-0.033333333	0.545698778
subclass	Allen_MTG	Inh	Rhesus-Marmoset	50	Log2	10	1	NotAllSame	Euclidean	Yes	NoFilt Med Size	0	0.636819812
subclass	Allen_MTG	Inh	Rhesus-Marmoset	50	Log2	10	1	NotAllSame	L1	Yes	Med High	-0.425	0.254269241
subclass	Allen_MTG	Inh	Rhesus-Marmoset	50	Log2	10	1	NotAllSame	L1	Yes	Med Med	0	0.652525426
subclass	Allen_MTG	Inh	Rhesus-Marmoset	50	Log2	10	1	NotAllSame	L1	Yes	Low High	-0.516666667	0.154390121
subclass	Allen_MTG	Inh	Rhesus-Marmoset	50	Log2	10	1	NotAllSame	L1	Yes	Low Low	0.033333333	0.621360543
subclass	Allen_MTG	Inh	Rhesus-Marmoset	50	Log2	10	1	NotAllSame	L1	Yes	NoFilt Low Size	-0.075	0.66823104
subclass	Allen_MTG	Inh	Rhesus-Marmoset	50	Log2	10	1	NotAllSame	L1	Yes	NoFilt Med Size	-0.083333333	0.575514896
subclass	Allen_MTG	Inh	Gorilla-Chimp	50	Log2	10	1	NotAllSame	Euclidean	Yes	Med High	-0.491666667	0.170470661
subclass	Allen_MTG	Inh	Gorilla-Chimp	50	Log2	10	1	NotAllSame	Euclidean	Yes	Med Med	-0.358333333	0.331739801
subclass	Allen_MTG	Inh	Gorilla-Chimp	50	Log2	10	1	NotAllSame	Euclidean	Yes	Low High	-0.566666667	0.111632988
subclass	Allen_MTG	Inh	Gorilla-Chimp	50	Log2	10	1	NotAllSame	Euclidean	Yes	Low Low	-0.191666667	0.516489552
subclass	Allen_MTG	Inh	Gorilla-Chimp	50	Log2	10	1	NotAllSame	Euclidean	Yes	NoFilt Low Size	-0.208333333	0.502205914
subclass	Allen_MTG	Inh	Gorilla-Chimp	50	Log2	10	1	NotAllSame	Euclidean	Yes	NoFilt Med Size	-0.266666667	0.432845327
subclass	Allen_MTG	Inh	Gorilla-Chimp	50	Log2	10	1	NotAllSame	L1	Yes	Med High	-0.633333333	0.067085787
subclass	Allen_MTG	Inh	Gorilla-Chimp	50	Log2	10	1	NotAllSame	L1	Yes	Med Med	-0.425	0.254269241
subclass	Allen_MTG	Inh	Gorilla-Chimp	50	Log2	10	1	NotAllSame	L1	Yes	Low High	-0.65	0.058073058
subclass	Allen_MTG	Inh	Gorilla-Chimp	50	Log2	10	1	NotAllSame	L1	Yes	Low Low	-0.216666667	0.516489552
subclass	Allen_MTG	Inh	Gorilla-Chimp	50	Log2	10	1	NotAllSame	L1	Yes	NoFilt Low Size	-0.325	0.380713182
subclass	Allen_MTG	Inh	Gorilla-Chimp	50	Log2	10	1	NotAllSame	L1	Yes	NoFilt Med Size	-0.4	0.286105102
subclass	Allen_MTG	Inh	Gorilla-Marmoset	50	Log2	10	1	NotAllSame	Euclidean	Yes	Med High	-0.241666667	0.487922275
subclass	Allen_MTG	Inh	Gorilla-Marmoset	50	Log2	10	1	NotAllSame	Euclidean	Yes	Med Med	0.108333333	0.636819812
subclass	Allen_MTG	Inh	Gorilla-Marmoset	50	Log2	10	1	NotAllSame	Euclidean	Yes	Low High	-0.258333333	0.487922275
subclass	Allen_MTG	Inh	Gorilla-Marmoset	50	Log2	10	1	NotAllSame	Euclidean	Yes	Low Low	-0.066666667	0.590708085
subclass	Allen_MTG	Inh	Gorilla-Marmoset	50	Log2	10	1	NotAllSame	Euclidean	Yes	NoFilt Low Size	0.025	0.516489552
subclass	Allen_MTG	Inh	Gorilla-Marmoset	50	Log2	10	1	NotAllSame	Euclidean	Yes	NoFilt Med Size	0	0.605901274
subclass	Allen_MTG	Inh	Gorilla-Marmoset	50	Log2	10	1	NotAllSame	L1	Yes	Med High	-0.316666667	0.406397014
subclass	Allen_MTG	Inh	Gorilla-Marmoset	50	Log2	10	1	NotAllSame	L1	Yes	Med Med	0.025	0.605901274
subclass	Allen_MTG	Inh	Gorilla-Marmoset	50	Log2	10	1	NotAllSame	L1	Yes	Low High	-0.416666667	0.264586047
subclass	Allen_MTG	Inh	Gorilla-Marmoset	50	Log2	10	1	NotAllSame	L1	Yes	Low Low	-0.041666667	0.545698778
subclass	Allen_MTG	Inh	Gorilla-Marmoset	50	Log2	10	1	NotAllSame	L1	Yes	NoFilt Low Size	-0.133333333	0.575514896
subclass	Allen_MTG	Inh	Gorilla-Marmoset	50	Log2	10	1	NotAllSame	L1	Yes	NoFilt Med Size	-0.133333333	0.575514896
subclass	Allen_MTG	Inh	Chimp-Marmoset	50	Log2	10	1	NotAllSame	Euclidean	Yes	Med High	-0.475	0.196428103
subclass	Allen_MTG	Inh	Chimp-Marmoset	50	Log2	10	1	NotAllSame	Euclidean	Yes	Med Med	-0.116666667	0.621360543
subclass	Allen_MTG	Inh	Chimp-Marmoset	50	Log2	10	1	NotAllSame	Euclidean	Yes	Low High	-0.541666667	0.132101826
subclass	Allen_MTG	Inh	Chimp-Marmoset	50	Log2	10	1	NotAllSame	Euclidean	Yes	Low Low	-0.216666667	0.545698778
subclass	Allen_MTG	Inh	Chimp-Marmoset	50	Log2	10	1	NotAllSame	Euclidean	Yes	NoFilt Low Size	-0.25	0.460030329
subclass	Allen_MTG	Inh	Chimp-Marmoset	50	Log2	10	1	NotAllSame	Euclidean	Yes	NoFilt Med Size	-0.208333333	0.473976302
subclass	Allen_MTG	Inh	Chimp-Marmoset	50	Log2	10	1	NotAllSame	L1	Yes	Med High	-0.566666667	0.111632988
subclass	Allen_MTG	Inh	Chimp-Marmoset	50	Log2	10	1	NotAllSame	L1	Yes	Med Med	-0.116666667	0.605901274
subclass	Allen_MTG	Inh	Chimp-Marmoset	50	Log2	10	1	NotAllSame	L1	Yes	Low High	-0.616666667	0.07692881
subclass	Allen_MTG	Inh	Chimp-Marmoset	50	Log2	10	1	NotAllSame	L1	Yes	Low Low	-0.216666667	0.531094165
subclass	Allen_MTG	Inh	Chimp-Marmoset	50	Log2	10	1	NotAllSame	L1	Yes	NoFilt Low Size	-0.283333333	0.460030329
subclass	Allen_MTG	Inh	Chimp-Marmoset	50	Log2	10	1	NotAllSame	L1	Yes	NoFilt Med Size	-0.283333333	0.432845327
subclass	Allen_MTG	Inh	Human-Marmoset	50	Log2	10	5	NotAllSame	Euclidean	Yes	Med High	-0.533333333	0.139226868
subclass	Allen_MTG	Inh	Human-Marmoset	50	Log2	10	5	NotAllSame	Euclidean	Yes	Med Med	-0.05	0.605901274
subclass	Allen_MTG	Inh	Human-Marmoset	50	Log2	10	5	NotAllSame	Euclidean	Yes	Low High	-0.583333333	0.099185816
subclass	Allen_MTG	Inh	Human-Marmoset	50	Log2	10	5	NotAllSame	Euclidean	Yes	Low Low	-0.141666667	0.575514896
subclass	Allen_MTG	Inh	Human-Marmoset	50	Log2	10	5	NotAllSame	Euclidean	Yes	NoFilt Low Size	-0.183333333	0.545698778
subclass	Allen_MTG	Inh	Human-Marmoset	50	Log2	10	5	NotAllSame	Euclidean	Yes	NoFilt Med Size	-0.266666667	0.446437828
subclass	Allen_MTG	Inh	Human-Marmoset	50	Log2	10	5	NotAllSame	L1	Yes	Med High	-0.616666667	0.07692881
subclass	Allen_MTG	Inh	Human-Marmoset	50	Log2	10	5	NotAllSame	L1	Yes	Med Med	-0.175	0.575514896
subclass	Allen_MTG	Inh	Human-Marmoset	50	Log2	10	5	NotAllSame	L1	Yes	Low High	-0.616666667	0.07692881
subclass	Allen_MTG	Inh	Human-Marmoset	50	Log2	10	5	NotAllSame	L1	Yes	Low Low	-0.2	0.516489552
subclass	Allen_MTG	Inh	Human-Marmoset	50	Log2	10	5	NotAllSame	L1	Yes	NoFilt Low Size	-0.316666667	0.380713182
subclass	Allen_MTG	Inh	Human-Marmoset	50	Log2	10	5	NotAllSame	L1	Yes	NoFilt Med Size	-0.466666667	0.205386351
subclass	Allen_MTG	Inh	Human-Rhesus	50	Log2	10	5	NotAllSame	Euclidean	Yes	Med High	-0.541666667	0.132101826
subclass	Allen_MTG	Inh	Human-Rhesus	50	Log2	10	5	NotAllSame	Euclidean	Yes	Med Med	-0.275	0.432845327
subclass	Allen_MTG	Inh	Human-Rhesus	50	Log2	10	5	NotAllSame	Euclidean	Yes	Low High	-0.558333333	0.118304886
subclass	Allen_MTG	Inh	Human-Rhesus	50	Log2	10	5	NotAllSame	Euclidean	Yes	Low Low	-0.05	0.487922275
subclass	Allen_MTG	Inh	Human-Rhesus	50	Log2	10	5	NotAllSame	Euclidean	Yes	NoFilt Low Size	-0.225	0.432845327
subclass	Allen_MTG	Inh	Human-Rhesus	50	Log2	10	5	NotAllSame	Euclidean	Yes	NoFilt Med Size	-0.241666667	0.487922275
subclass	Allen_MTG	Inh	Human-Rhesus	50	Log2	10	5	NotAllSame	L1	Yes	Med High	-0.633333333	0.067085787
subclass	Allen_MTG	Inh	Human-Rhesus	50	Log2	10	5	NotAllSame	L1	Yes	Med Med	-0.325	0.393555098
subclass	Allen_MTG	Inh	Human-Rhesus	50	Log2	10	5	NotAllSame	L1	Yes	Low High	-0.65	0.058073058
subclass	Allen_MTG	Inh	Human-Rhesus	50	Log2	10	5	NotAllSame	L1	Yes	Low Low	-0.058333333	0.460030329
subclass	Allen_MTG	Inh	Human-Rhesus	50	Log2	10	5	NotAllSame	L1	Yes	NoFilt Low Size	-0.266666667	0.432845327
subclass	Allen_MTG	Inh	Human-Rhesus	50	Log2	10	5	NotAllSame	L1	Yes	NoFilt Med Size	-0.308333333	0.406397014
subclass	Allen_MTG	Inh	Human-Gorilla	50	Log2	10	5	NotAllSame	Euclidean	Yes	Med High	-0.408333333	0.254269241
subclass	Allen_MTG	Inh	Human-Gorilla	50	Log2	10	5	NotAllSame	Euclidean	Yes	Med Med	-0.266666667	0.460030329
subclass	Allen_MTG	Inh	Human-Gorilla	50	Log2	10	5	NotAllSame	Euclidean	Yes	Low High	-0.6	0.087622829
subclass	Allen_MTG	Inh	Human-Gorilla	50	Log2	10	5	NotAllSame	Euclidean	Yes	Low Low	-0.133333333	0.575514896
subclass	Allen_MTG	Inh	Human-Gorilla	50	Log2	10	5	NotAllSame	Euclidean	Yes	NoFilt Low Size	-0.216666667	0.487922275
subclass	Allen_MTG	Inh	Human-Gorilla	50	Log2	10	5	NotAllSame	Euclidean	Yes	NoFilt Med Size	-0.208333333	0.545698778
subclass	Allen_MTG	Inh	Human-Gorilla	50	Log2	10	5	NotAllSame	L1	Yes	Med High	-0.683333333	0.042442272
subclass	Allen_MTG	Inh	Human-Gorilla	50	Log2	10	5	NotAllSame	L1	Yes	Med Med	-0.25	0.487922275
subclass	Allen_MTG	Inh	Human-Gorilla	50	Log2	10	5	NotAllSame	L1	Yes	Low High	-0.733333333	0.02455415
subclass	Allen_MTG	Inh	Human-Gorilla	50	Log2	10	5	NotAllSame	L1	Yes	Low Low	-0.05	0.66823104
subclass	Allen_MTG	Inh	Human-Gorilla	50	Log2	10	5	NotAllSame	L1	Yes	NoFilt Low Size	-0.25	0.432845327
subclass	Allen_MTG	Inh	Human-Gorilla	50	Log2	10	5	NotAllSame	L1	Yes	NoFilt Med Size	-0.3	0.419621171
subclass	Allen_MTG	Inh	Human-Chimp	50	Log2	10	5	NotAllSame	Euclidean	Yes	Med High	-0.583333333	0.099185816
subclass	Allen_MTG	Inh	Human-Chimp	50	Log2	10	5	NotAllSame	Euclidean	Yes	Med Med	-0.45	0.214801229
subclass	Allen_MTG	Inh	Human-Chimp	50	Log2	10	5	NotAllSame	Euclidean	Yes	Low High	-0.666666667	0.049867231
subclass	Allen_MTG	Inh	Human-Chimp	50	Log2	10	5	NotAllSame	Euclidean	Yes	Low Low	-0.291666667	0.432845327
subclass	Allen_MTG	Inh	Human-Chimp	50	Log2	10	5	NotAllSame	Euclidean	Yes	NoFilt Low Size	-0.35	0.331739801
subclass	Allen_MTG	Inh	Human-Chimp	50	Log2	10	5	NotAllSame	Euclidean	Yes	NoFilt Med Size	-0.425	0.254269241
subclass	Allen_MTG	Inh	Human-Chimp	50	Log2	10	5	NotAllSame	L1	Yes	Med High	-0.775	0.014231945
subclass	Allen_MTG	Inh	Human-Chimp	50	Log2	10	5	NotAllSame	L1	Yes	Med Med	-0.45	0.224216107
subclass	Allen_MTG	Inh	Human-Chimp	50	Log2	10	5	NotAllSame	L1	Yes	Low High	-0.783333333	0.012519873
subclass	Allen_MTG	Inh	Human-Chimp	50	Log2	10	5	NotAllSame	L1	Yes	Low Low	-0.333333333	0.380713182
subclass	Allen_MTG	Inh	Human-Chimp	50	Log2	10	5	NotAllSame	L1	Yes	NoFilt Low Size	-0.408333333	0.275345574
subclass	Allen_MTG	Inh	Human-Chimp	50	Log2	10	5	NotAllSame	L1	Yes	NoFilt Med Size	-0.533333333	0.139226868
subclass	Allen_MTG	Inh	Rhesus-Gorilla	50	Log2	10	5	NotAllSame	Euclidean	Yes	Med High	-0.425	0.254269241
subclass	Allen_MTG	Inh	Rhesus-Gorilla	50	Log2	10	5	NotAllSame	Euclidean	Yes	Med Med	-0.166666667	0.473976302
subclass	Allen_MTG	Inh	Rhesus-Gorilla	50	Log2	10	5	NotAllSame	Euclidean	Yes	Low High	-0.483333333	0.187469855
subclass	Allen_MTG	Inh	Rhesus-Gorilla	50	Log2	10	5	NotAllSame	Euclidean	Yes	Low Low	-0.15	0.516489552
subclass	Allen_MTG	Inh	Rhesus-Gorilla	50	Log2	10	5	NotAllSame	Euclidean	Yes	NoFilt Low Size	-0.166666667	0.516489552
subclass	Allen_MTG	Inh	Rhesus-Gorilla	50	Log2	10	5	NotAllSame	Euclidean	Yes	NoFilt Med Size	-0.216666667	0.460383801
subclass	Allen_MTG	Inh	Rhesus-Gorilla	50	Log2	10	5	NotAllSame	L1	Yes	Med High	-0.508333333	0.162430391
subclass	Allen_MTG	Inh	Rhesus-Gorilla	50	Log2	10	5	NotAllSame	L1	Yes	Med Med	-0.166666667	0.545698778
subclass	Allen_MTG	Inh	Rhesus-Gorilla	50	Log2	10	5	NotAllSame	L1	Yes	Low High	-0.633333333	0.067085787
subclass	Allen_MTG	Inh	Rhesus-Gorilla	50	Log2	10	5	NotAllSame	L1	Yes	Low Low	-0.1	0.502205914
subclass	Allen_MTG	Inh	Rhesus-Gorilla	50	Log2	10	5	NotAllSame	L1	Yes	NoFilt Low Size	-0.2	0.488259941
subclass	Allen_MTG	Inh	Rhesus-Gorilla	50	Log2	10	5	NotAllSame	L1	Yes	NoFilt Med Size	-0.291666667	0.419621171
subclass	Allen_MTG	Inh	Rhesus-Chimp	50	Log2	10	5	NotAllSame	Euclidean	Yes	Med High	-0.616666667	0.07692881
subclass	Allen_MTG	Inh	Rhesus-Chimp	50	Log2	10	5	NotAllSame	Euclidean	Yes	Med Med	-0.4	0.286105102
subclass	Allen_MTG	Inh	Rhesus-Chimp	50	Log2	10	5	NotAllSame	Euclidean	Yes	Low High	-0.683333333	0.042442272
subclass	Allen_MTG	Inh	Rhesus-Chimp	50	Log2	10	5	NotAllSame	Euclidean	Yes	Low Low	-0.183333333	0.487922275
subclass	Allen_MTG	Inh	Rhesus-Chimp	50	Log2	10	5	NotAllSame	Euclidean	Yes	NoFilt Low Size	-0.275	0.419621171
subclass	Allen_MTG	Inh	Rhesus-Chimp	50	Log2	10	5	NotAllSame	Euclidean	Yes	NoFilt Med Size	-0.316666667	0.343779687
subclass	Allen_MTG	Inh	Rhesus-Chimp	50	Log2	10	5	NotAllSame	L1	Yes	Med High	-0.675	0.046154751
subclass	Allen_MTG	Inh	Rhesus-Chimp	50	Log2	10	5	NotAllSame	L1	Yes	Med Med	-0.375	0.308495272
subclass	Allen_MTG	Inh	Rhesus-Chimp	50	Log2	10	5	NotAllSame	L1	Yes	Low High	-0.7	0.035769575
subclass	Allen_MTG	Inh	Rhesus-Chimp	50	Log2	10	5	NotAllSame	L1	Yes	Low Low	-0.208333333	0.516489552
subclass	Allen_MTG	Inh	Rhesus-Chimp	50	Log2	10	5	NotAllSame	L1	Yes	NoFilt Low Size	-0.366666667	0.331739801
subclass	Allen_MTG	Inh	Rhesus-Chimp	50	Log2	10	5	NotAllSame	L1	Yes	NoFilt Med Size	-0.333333333	0.343779687
subclass	Allen_MTG	Inh	Rhesus-Marmoset	50	Log2	10	5	NotAllSame	Euclidean	Yes	Med High	-0.283333333	0.460030329
subclass	Allen_MTG	Inh	Rhesus-Marmoset	50	Log2	10	5	NotAllSame	Euclidean	Yes	Med Med	-0.05	0.684162636
subclass	Allen_MTG	Inh	Rhesus-Marmoset	50	Log2	10	5	NotAllSame	Euclidean	Yes	Low High	-0.366666667	0.331739801
subclass	Allen_MTG	Inh	Rhesus-Marmoset	50	Log2	10	5	NotAllSame	Euclidean	Yes	Low Low	0.058333333	0.590708085
subclass	Allen_MTG	Inh	Rhesus-Marmoset	50	Log2	10	5	NotAllSame	Euclidean	Yes	NoFilt Low Size	-0.033333333	0.545698778
subclass	Allen_MTG	Inh	Rhesus-Marmoset	50	Log2	10	5	NotAllSame	Euclidean	Yes	NoFilt Med Size	0	0.636819812
subclass	Allen_MTG	Inh	Rhesus-Marmoset	50	Log2	10	5	NotAllSame	L1	Yes	Med High	-0.425	0.254269241
subclass	Allen_MTG	Inh	Rhesus-Marmoset	50	Log2	10	5	NotAllSame	L1	Yes	Med Med	0	0.652525426
subclass	Allen_MTG	Inh	Rhesus-Marmoset	50	Log2	10	5	NotAllSame	L1	Yes	Low High	-0.516666667	0.154390121
subclass	Allen_MTG	Inh	Rhesus-Marmoset	50	Log2	10	5	NotAllSame	L1	Yes	Low Low	0.033333333	0.621360543
subclass	Allen_MTG	Inh	Rhesus-Marmoset	50	Log2	10	5	NotAllSame	L1	Yes	NoFilt Low Size	-0.075	0.66823104
subclass	Allen_MTG	Inh	Rhesus-Marmoset	50	Log2	10	5	NotAllSame	L1	Yes	NoFilt Med Size	-0.083333333	0.575514896
subclass	Allen_MTG	Inh	Gorilla-Chimp	50	Log2	10	5	NotAllSame	Euclidean	Yes	Med High	-0.491666667	0.170470661
subclass	Allen_MTG	Inh	Gorilla-Chimp	50	Log2	10	5	NotAllSame	Euclidean	Yes	Med Med	-0.358333333	0.331739801
subclass	Allen_MTG	Inh	Gorilla-Chimp	50	Log2	10	5	NotAllSame	Euclidean	Yes	Low High	-0.566666667	0.111632988
subclass	Allen_MTG	Inh	Gorilla-Chimp	50	Log2	10	5	NotAllSame	Euclidean	Yes	Low Low	-0.191666667	0.516489552
subclass	Allen_MTG	Inh	Gorilla-Chimp	50	Log2	10	5	NotAllSame	Euclidean	Yes	NoFilt Low Size	-0.208333333	0.502205914
subclass	Allen_MTG	Inh	Gorilla-Chimp	50	Log2	10	5	NotAllSame	Euclidean	Yes	NoFilt Med Size	-0.266666667	0.432845327
subclass	Allen_MTG	Inh	Gorilla-Chimp	50	Log2	10	5	NotAllSame	L1	Yes	Med High	-0.633333333	0.067085787
subclass	Allen_MTG	Inh	Gorilla-Chimp	50	Log2	10	5	NotAllSame	L1	Yes	Med Med	-0.425	0.254269241
subclass	Allen_MTG	Inh	Gorilla-Chimp	50	Log2	10	5	NotAllSame	L1	Yes	Low High	-0.65	0.058073058
subclass	Allen_MTG	Inh	Gorilla-Chimp	50	Log2	10	5	NotAllSame	L1	Yes	Low Low	-0.216666667	0.516489552
subclass	Allen_MTG	Inh	Gorilla-Chimp	50	Log2	10	5	NotAllSame	L1	Yes	NoFilt Low Size	-0.325	0.380713182
subclass	Allen_MTG	Inh	Gorilla-Chimp	50	Log2	10	5	NotAllSame	L1	Yes	NoFilt Med Size	-0.4	0.286105102
subclass	Allen_MTG	Inh	Gorilla-Marmoset	50	Log2	10	5	NotAllSame	Euclidean	Yes	Med High	-0.241666667	0.487922275
subclass	Allen_MTG	Inh	Gorilla-Marmoset	50	Log2	10	5	NotAllSame	Euclidean	Yes	Med Med	0.108333333	0.636819812
subclass	Allen_MTG	Inh	Gorilla-Marmoset	50	Log2	10	5	NotAllSame	Euclidean	Yes	Low High	-0.258333333	0.487922275
subclass	Allen_MTG	Inh	Gorilla-Marmoset	50	Log2	10	5	NotAllSame	Euclidean	Yes	Low Low	-0.066666667	0.590708085
subclass	Allen_MTG	Inh	Gorilla-Marmoset	50	Log2	10	5	NotAllSame	Euclidean	Yes	NoFilt Low Size	0.025	0.516489552
subclass	Allen_MTG	Inh	Gorilla-Marmoset	50	Log2	10	5	NotAllSame	Euclidean	Yes	NoFilt Med Size	0	0.605901274
subclass	Allen_MTG	Inh	Gorilla-Marmoset	50	Log2	10	5	NotAllSame	L1	Yes	Med High	-0.316666667	0.406397014
subclass	Allen_MTG	Inh	Gorilla-Marmoset	50	Log2	10	5	NotAllSame	L1	Yes	Med Med	0.025	0.605901274
subclass	Allen_MTG	Inh	Gorilla-Marmoset	50	Log2	10	5	NotAllSame	L1	Yes	Low High	-0.416666667	0.264586047
subclass	Allen_MTG	Inh	Gorilla-Marmoset	50	Log2	10	5	NotAllSame	L1	Yes	Low Low	-0.041666667	0.545698778
subclass	Allen_MTG	Inh	Gorilla-Marmoset	50	Log2	10	5	NotAllSame	L1	Yes	NoFilt Low Size	-0.133333333	0.575514896
subclass	Allen_MTG	Inh	Gorilla-Marmoset	50	Log2	10	5	NotAllSame	L1	Yes	NoFilt Med Size	-0.133333333	0.575514896
subclass	Allen_MTG	Inh	Chimp-Marmoset	50	Log2	10	5	NotAllSame	Euclidean	Yes	Med High	-0.475	0.196428103
subclass	Allen_MTG	Inh	Chimp-Marmoset	50	Log2	10	5	NotAllSame	Euclidean	Yes	Med Med	-0.116666667	0.621360543
subclass	Allen_MTG	Inh	Chimp-Marmoset	50	Log2	10	5	NotAllSame	Euclidean	Yes	Low High	-0.541666667	0.132101826
subclass	Allen_MTG	Inh	Chimp-Marmoset	50	Log2	10	5	NotAllSame	Euclidean	Yes	Low Low	-0.216666667	0.545698778
subclass	Allen_MTG	Inh	Chimp-Marmoset	50	Log2	10	5	NotAllSame	Euclidean	Yes	NoFilt Low Size	-0.25	0.460030329
subclass	Allen_MTG	Inh	Chimp-Marmoset	50	Log2	10	5	NotAllSame	Euclidean	Yes	NoFilt Med Size	-0.208333333	0.473976302
subclass	Allen_MTG	Inh	Chimp-Marmoset	50	Log2	10	5	NotAllSame	L1	Yes	Med High	-0.566666667	0.111632988
subclass	Allen_MTG	Inh	Chimp-Marmoset	50	Log2	10	5	NotAllSame	L1	Yes	Med Med	-0.116666667	0.605901274
subclass	Allen_MTG	Inh	Chimp-Marmoset	50	Log2	10	5	NotAllSame	L1	Yes	Low High	-0.616666667	0.07692881
subclass	Allen_MTG	Inh	Chimp-Marmoset	50	Log2	10	5	NotAllSame	L1	Yes	Low Low	-0.216666667	0.531094165
subclass	Allen_MTG	Inh	Chimp-Marmoset	50	Log2	10	5	NotAllSame	L1	Yes	NoFilt Low Size	-0.283333333	0.460030329
subclass	Allen_MTG	Inh	Chimp-Marmoset	50	Log2	10	5	NotAllSame	L1	Yes	NoFilt Med Size	-0.283333333	0.432845327
subclass	Allen_MTG	Inh	Human-Marmoset	50	Log2	25	1	NotAllSame	Euclidean	Yes	Med High	-0.6	0.087622829
subclass	Allen_MTG	Inh	Human-Marmoset	50	Log2	25	1	NotAllSame	Euclidean	Yes	Med Med	-0.241666667	0.502205914
subclass	Allen_MTG	Inh	Human-Marmoset	50	Log2	25	1	NotAllSame	Euclidean	Yes	Low High	-0.616666667	0.07692881
subclass	Allen_MTG	Inh	Human-Marmoset	50	Log2	25	1	NotAllSame	Euclidean	Yes	Low Low	-0.008333333	0.716230868
subclass	Allen_MTG	Inh	Human-Marmoset	50	Log2	25	1	NotAllSame	Euclidean	Yes	NoFilt Low Size	-0.225	0.487922275
subclass	Allen_MTG	Inh	Human-Marmoset	50	Log2	25	1	NotAllSame	Euclidean	Yes	NoFilt Med Size	-0.225	0.516489552
subclass	Allen_MTG	Inh	Human-Marmoset	50	Log2	25	1	NotAllSame	L1	Yes	Med High	-0.616666667	0.07692881
subclass	Allen_MTG	Inh	Human-Marmoset	50	Log2	25	1	NotAllSame	L1	Yes	Med Med	-0.316666667	0.406397014
subclass	Allen_MTG	Inh	Human-Marmoset	50	Log2	25	1	NotAllSame	L1	Yes	Low High	-0.633333333	0.067085787
subclass	Allen_MTG	Inh	Human-Marmoset	50	Log2	25	1	NotAllSame	L1	Yes	Low Low	-0.091666667	0.545698778
subclass	Allen_MTG	Inh	Human-Marmoset	50	Log2	25	1	NotAllSame	L1	Yes	NoFilt Low Size	-0.3	0.419621171
subclass	Allen_MTG	Inh	Human-Marmoset	50	Log2	25	1	NotAllSame	L1	Yes	NoFilt Med Size	-0.325	0.380713182
subclass	Allen_MTG	Inh	Human-Rhesus	50	Log2	25	1	NotAllSame	Euclidean	Yes	Med High	-0.541666667	0.132101826
subclass	Allen_MTG	Inh	Human-Rhesus	50	Log2	25	1	NotAllSame	Euclidean	Yes	Med Med	-0.308333333	0.406397014
subclass	Allen_MTG	Inh	Human-Rhesus	50	Log2	25	1	NotAllSame	Euclidean	Yes	Low High	-0.6	0.087622829
subclass	Allen_MTG	Inh	Human-Rhesus	50	Log2	25	1	NotAllSame	Euclidean	Yes	Low Low	-0.383333333	0.297300187
subclass	Allen_MTG	Inh	Human-Rhesus	50	Log2	25	1	NotAllSame	Euclidean	Yes	NoFilt Low Size	-0.25	0.473976302
subclass	Allen_MTG	Inh	Human-Rhesus	50	Log2	25	1	NotAllSame	Euclidean	Yes	NoFilt Med Size	-0.358333333	0.331739801
subclass	Allen_MTG	Inh	Human-Rhesus	50	Log2	25	1	NotAllSame	L1	Yes	Med High	-0.616666667	0.07692881
subclass	Allen_MTG	Inh	Human-Rhesus	50	Log2	25	1	NotAllSame	L1	Yes	Med Med	-0.366666667	0.331739801
subclass	Allen_MTG	Inh	Human-Rhesus	50	Log2	25	1	NotAllSame	L1	Yes	Low High	-0.641666667	0.062579422
subclass	Allen_MTG	Inh	Human-Rhesus	50	Log2	25	1	NotAllSame	L1	Yes	Low Low	-0.358333333	0.331739801
subclass	Allen_MTG	Inh	Human-Rhesus	50	Log2	25	1	NotAllSame	L1	Yes	NoFilt Low Size	-0.408333333	0.275345574
subclass	Allen_MTG	Inh	Human-Rhesus	50	Log2	25	1	NotAllSame	L1	Yes	NoFilt Med Size	-0.45	0.214801229
subclass	Allen_MTG	Inh	Human-Gorilla	50	Log2	25	1	NotAllSame	Euclidean	Yes	Med High	-0.45	0.214801229
subclass	Allen_MTG	Inh	Human-Gorilla	50	Log2	25	1	NotAllSame	Euclidean	Yes	Med Med	-0.25	0.406397014
subclass	Allen_MTG	Inh	Human-Gorilla	50	Log2	25	1	NotAllSame	Euclidean	Yes	Low High	-0.516666667	0.154390121
subclass	Allen_MTG	Inh	Human-Gorilla	50	Log2	25	1	NotAllSame	Euclidean	Yes	Low Low	-0.341666667	0.355819573
subclass	Allen_MTG	Inh	Human-Gorilla	50	Log2	25	1	NotAllSame	Euclidean	Yes	NoFilt Low Size	-0.275	0.432845327
subclass	Allen_MTG	Inh	Human-Gorilla	50	Log2	25	1	NotAllSame	Euclidean	Yes	NoFilt Med Size	-0.233333333	0.460030329
subclass	Allen_MTG	Inh	Human-Gorilla	50	Log2	25	1	NotAllSame	L1	Yes	Med High	-0.716666667	0.029818036
subclass	Allen_MTG	Inh	Human-Gorilla	50	Log2	25	1	NotAllSame	L1	Yes	Med Med	-0.375	0.320117537
subclass	Allen_MTG	Inh	Human-Gorilla	50	Log2	25	1	NotAllSame	L1	Yes	Low High	-0.75	0.019942126
subclass	Allen_MTG	Inh	Human-Gorilla	50	Log2	25	1	NotAllSame	L1	Yes	Low Low	-0.325	0.380713182
subclass	Allen_MTG	Inh	Human-Gorilla	50	Log2	25	1	NotAllSame	L1	Yes	NoFilt Low Size	-0.408333333	0.264586047
subclass	Allen_MTG	Inh	Human-Gorilla	50	Log2	25	1	NotAllSame	L1	Yes	NoFilt Med Size	-0.391666667	0.297300187
subclass	Allen_MTG	Inh	Human-Chimp	50	Log2	25	1	NotAllSame	Euclidean	Yes	Med High	-0.541666667	0.132101826
subclass	Allen_MTG	Inh	Human-Chimp	50	Log2	25	1	NotAllSame	Euclidean	Yes	Med Med	-0.3	0.419621171
subclass	Allen_MTG	Inh	Human-Chimp	50	Log2	25	1	NotAllSame	Euclidean	Yes	Low High	-0.6	0.087622829
subclass	Allen_MTG	Inh	Human-Chimp	50	Log2	25	1	NotAllSame	Euclidean	Yes	Low Low	-0.45	0.224216107
subclass	Allen_MTG	Inh	Human-Chimp	50	Log2	25	1	NotAllSame	Euclidean	Yes	NoFilt Low Size	-0.35	0.355819573
subclass	Allen_MTG	Inh	Human-Chimp	50	Log2	25	1	NotAllSame	Euclidean	Yes	NoFilt Med Size	-0.466666667	0.205386351
subclass	Allen_MTG	Inh	Human-Chimp	50	Log2	25	1	NotAllSame	L1	Yes	Med High	-0.783333333	0.012519873
subclass	Allen_MTG	Inh	Human-Chimp	50	Log2	25	1	NotAllSame	L1	Yes	Med Med	-0.4	0.286105102
subclass	Allen_MTG	Inh	Human-Chimp	50	Log2	25	1	NotAllSame	L1	Yes	Low High	-0.8	0.009627925
subclass	Allen_MTG	Inh	Human-Chimp	50	Log2	25	1	NotAllSame	L1	Yes	Low Low	-0.45	0.224216107
subclass	Allen_MTG	Inh	Human-Chimp	50	Log2	25	1	NotAllSame	L1	Yes	NoFilt Low Size	-0.45	0.224216107
subclass	Allen_MTG	Inh	Human-Chimp	50	Log2	25	1	NotAllSame	L1	Yes	NoFilt Med Size	-0.516666667	0.154390121
subclass	Allen_MTG	Inh	Rhesus-Gorilla	50	Log2	25	1	NotAllSame	Euclidean	Yes	Med High	-0.416666667	0.264586047
subclass	Allen_MTG	Inh	Rhesus-Gorilla	50	Log2	25	1	NotAllSame	Euclidean	Yes	Med Med	-0.333333333	0.343779687
subclass	Allen_MTG	Inh	Rhesus-Gorilla	50	Log2	25	1	NotAllSame	Euclidean	Yes	Low High	-0.45	0.224216107
subclass	Allen_MTG	Inh	Rhesus-Gorilla	50	Log2	25	1	NotAllSame	Euclidean	Yes	Low Low	-0.091666667	0.502205914
subclass	Allen_MTG	Inh	Rhesus-Gorilla	50	Log2	25	1	NotAllSame	Euclidean	Yes	NoFilt Low Size	-0.041666667	0.560606837
subclass	Allen_MTG	Inh	Rhesus-Gorilla	50	Log2	25	1	NotAllSame	Euclidean	Yes	NoFilt Med Size	-0.175	0.487922275
subclass	Allen_MTG	Inh	Rhesus-Gorilla	50	Log2	25	1	NotAllSame	L1	Yes	Med High	-0.5	0.170470661
subclass	Allen_MTG	Inh	Rhesus-Gorilla	50	Log2	25	1	NotAllSame	L1	Yes	Med Med	-0.35	0.320117537
subclass	Allen_MTG	Inh	Rhesus-Gorilla	50	Log2	25	1	NotAllSame	L1	Yes	Low High	-0.533333333	0.139226868
subclass	Allen_MTG	Inh	Rhesus-Gorilla	50	Log2	25	1	NotAllSame	L1	Yes	Low Low	-0.108333333	0.516489552
subclass	Allen_MTG	Inh	Rhesus-Gorilla	50	Log2	25	1	NotAllSame	L1	Yes	NoFilt Low Size	-0.2	0.516810527
subclass	Allen_MTG	Inh	Rhesus-Gorilla	50	Log2	25	1	NotAllSame	L1	Yes	NoFilt Med Size	-0.233333333	0.473976302
subclass	Allen_MTG	Inh	Rhesus-Chimp	50	Log2	25	1	NotAllSame	Euclidean	Yes	Med High	-0.616666667	0.07692881
subclass	Allen_MTG	Inh	Rhesus-Chimp	50	Log2	25	1	NotAllSame	Euclidean	Yes	Med Med	-0.266666667	0.487922275
subclass	Allen_MTG	Inh	Rhesus-Chimp	50	Log2	25	1	NotAllSame	Euclidean	Yes	Low High	-0.716666667	0.029818036
subclass	Allen_MTG	Inh	Rhesus-Chimp	50	Log2	25	1	NotAllSame	Euclidean	Yes	Low Low	-0.291666667	0.432845327
subclass	Allen_MTG	Inh	Rhesus-Chimp	50	Log2	25	1	NotAllSame	Euclidean	Yes	NoFilt Low Size	-0.35	0.331739801
subclass	Allen_MTG	Inh	Rhesus-Chimp	50	Log2	25	1	NotAllSame	Euclidean	Yes	NoFilt Med Size	-0.341666667	0.355819573
subclass	Allen_MTG	Inh	Rhesus-Chimp	50	Log2	25	1	NotAllSame	L1	Yes	Med High	-0.65	0.058073058
subclass	Allen_MTG	Inh	Rhesus-Chimp	50	Log2	25	1	NotAllSame	L1	Yes	Med Med	-0.366666667	0.331739801
subclass	Allen_MTG	Inh	Rhesus-Chimp	50	Log2	25	1	NotAllSame	L1	Yes	Low High	-0.716666667	0.029818036
subclass	Allen_MTG	Inh	Rhesus-Chimp	50	Log2	25	1	NotAllSame	L1	Yes	Low Low	-0.35	0.343779687
subclass	Allen_MTG	Inh	Rhesus-Chimp	50	Log2	25	1	NotAllSame	L1	Yes	NoFilt Low Size	-0.441666667	0.234084272
subclass	Allen_MTG	Inh	Rhesus-Chimp	50	Log2	25	1	NotAllSame	L1	Yes	NoFilt Med Size	-0.375	0.320117537
subclass	Allen_MTG	Inh	Rhesus-Marmoset	50	Log2	25	1	NotAllSame	Euclidean	Yes	Med High	-0.283333333	0.460030329
subclass	Allen_MTG	Inh	Rhesus-Marmoset	50	Log2	25	1	NotAllSame	Euclidean	Yes	Med Med	-0.091666667	0.636819812
subclass	Allen_MTG	Inh	Rhesus-Marmoset	50	Log2	25	1	NotAllSame	Euclidean	Yes	Low High	-0.333333333	0.380713182
subclass	Allen_MTG	Inh	Rhesus-Marmoset	50	Log2	25	1	NotAllSame	Euclidean	Yes	Low Low	-0.15	0.636819812
subclass	Allen_MTG	Inh	Rhesus-Marmoset	50	Log2	25	1	NotAllSame	Euclidean	Yes	NoFilt Low Size	-0.091666667	0.66823104
subclass	Allen_MTG	Inh	Rhesus-Marmoset	50	Log2	25	1	NotAllSame	Euclidean	Yes	NoFilt Med Size	-0.075	0.636819812
subclass	Allen_MTG	Inh	Rhesus-Marmoset	50	Log2	25	1	NotAllSame	L1	Yes	Med High	-0.341666667	0.368266377
subclass	Allen_MTG	Inh	Rhesus-Marmoset	50	Log2	25	1	NotAllSame	L1	Yes	Med Med	-0.05	0.605901274
subclass	Allen_MTG	Inh	Rhesus-Marmoset	50	Log2	25	1	NotAllSame	L1	Yes	Low High	-0.45	0.224216107
subclass	Allen_MTG	Inh	Rhesus-Marmoset	50	Log2	25	1	NotAllSame	L1	Yes	Low Low	-0.033333333	0.684162636
subclass	Allen_MTG	Inh	Rhesus-Marmoset	50	Log2	25	1	NotAllSame	L1	Yes	NoFilt Low Size	-0.083333333	0.636819812
subclass	Allen_MTG	Inh	Rhesus-Marmoset	50	Log2	25	1	NotAllSame	L1	Yes	NoFilt Med Size	-0.075	0.66823104
subclass	Allen_MTG	Inh	Gorilla-Chimp	50	Log2	25	1	NotAllSame	Euclidean	Yes	Med High	-0.441666667	0.224216107
subclass	Allen_MTG	Inh	Gorilla-Chimp	50	Log2	25	1	NotAllSame	Euclidean	Yes	Med Med	-0.341666667	0.368266377
subclass	Allen_MTG	Inh	Gorilla-Chimp	50	Log2	25	1	NotAllSame	Euclidean	Yes	Low High	-0.6	0.087622829
subclass	Allen_MTG	Inh	Gorilla-Chimp	50	Log2	25	1	NotAllSame	Euclidean	Yes	Low Low	-0.258333333	0.419621171
subclass	Allen_MTG	Inh	Gorilla-Chimp	50	Log2	25	1	NotAllSame	Euclidean	Yes	NoFilt Low Size	-0.241666667	0.460030329
subclass	Allen_MTG	Inh	Gorilla-Chimp	50	Log2	25	1	NotAllSame	Euclidean	Yes	NoFilt Med Size	-0.225	0.487922275
subclass	Allen_MTG	Inh	Gorilla-Chimp	50	Log2	25	1	NotAllSame	L1	Yes	Med High	-0.608333333	0.082275819
subclass	Allen_MTG	Inh	Gorilla-Chimp	50	Log2	25	1	NotAllSame	L1	Yes	Med Med	-0.416666667	0.264586047
subclass	Allen_MTG	Inh	Gorilla-Chimp	50	Log2	25	1	NotAllSame	L1	Yes	Low High	-0.616666667	0.07692881
subclass	Allen_MTG	Inh	Gorilla-Chimp	50	Log2	25	1	NotAllSame	L1	Yes	Low Low	-0.316666667	0.393555098
subclass	Allen_MTG	Inh	Gorilla-Chimp	50	Log2	25	1	NotAllSame	L1	Yes	NoFilt Low Size	-0.416666667	0.264586047
subclass	Allen_MTG	Inh	Gorilla-Chimp	50	Log2	25	1	NotAllSame	L1	Yes	NoFilt Med Size	-0.358333333	0.331739801
subclass	Allen_MTG	Inh	Gorilla-Marmoset	50	Log2	25	1	NotAllSame	Euclidean	Yes	Med High	-0.158333333	0.545698778
subclass	Allen_MTG	Inh	Gorilla-Marmoset	50	Log2	25	1	NotAllSame	Euclidean	Yes	Med Med	-0.05	0.605901274
subclass	Allen_MTG	Inh	Gorilla-Marmoset	50	Log2	25	1	NotAllSame	Euclidean	Yes	Low High	-0.358333333	0.331739801
subclass	Allen_MTG	Inh	Gorilla-Marmoset	50	Log2	25	1	NotAllSame	Euclidean	Yes	Low Low	0.058333333	0.652525426
subclass	Allen_MTG	Inh	Gorilla-Marmoset	50	Log2	25	1	NotAllSame	Euclidean	Yes	NoFilt Low Size	0.008333333	0.575514896
subclass	Allen_MTG	Inh	Gorilla-Marmoset	50	Log2	25	1	NotAllSame	Euclidean	Yes	NoFilt Med Size	-0.016666667	0.605901274
subclass	Allen_MTG	Inh	Gorilla-Marmoset	50	Log2	25	1	NotAllSame	L1	Yes	Med High	-0.308333333	0.419621171
subclass	Allen_MTG	Inh	Gorilla-Marmoset	50	Log2	25	1	NotAllSame	L1	Yes	Med Med	-0.066666667	0.605901274
subclass	Allen_MTG	Inh	Gorilla-Marmoset	50	Log2	25	1	NotAllSame	L1	Yes	Low High	-0.425	0.254269241
subclass	Allen_MTG	Inh	Gorilla-Marmoset	50	Log2	25	1	NotAllSame	L1	Yes	Low Low	-0.025	0.605901274
subclass	Allen_MTG	Inh	Gorilla-Marmoset	50	Log2	25	1	NotAllSame	L1	Yes	NoFilt Low Size	-0.075	0.636819812
subclass	Allen_MTG	Inh	Gorilla-Marmoset	50	Log2	25	1	NotAllSame	L1	Yes	NoFilt Med Size	-0.066666667	0.636819812
subclass	Allen_MTG	Inh	Chimp-Marmoset	50	Log2	25	1	NotAllSame	Euclidean	Yes	Med High	-0.558333333	0.118304886
subclass	Allen_MTG	Inh	Chimp-Marmoset	50	Log2	25	1	NotAllSame	Euclidean	Yes	Med Med	-0.058333333	0.636819812
subclass	Allen_MTG	Inh	Chimp-Marmoset	50	Log2	25	1	NotAllSame	Euclidean	Yes	Low High	-0.616666667	0.07692881
subclass	Allen_MTG	Inh	Chimp-Marmoset	50	Log2	25	1	NotAllSame	Euclidean	Yes	Low Low	-0.183333333	0.575514896
subclass	Allen_MTG	Inh	Chimp-Marmoset	50	Log2	25	1	NotAllSame	Euclidean	Yes	NoFilt Low Size	-0.241666667	0.432845327
subclass	Allen_MTG	Inh	Chimp-Marmoset	50	Log2	25	1	NotAllSame	Euclidean	Yes	NoFilt Med Size	-0.241666667	0.460030329
subclass	Allen_MTG	Inh	Chimp-Marmoset	50	Log2	25	1	NotAllSame	L1	Yes	Med High	-0.616666667	0.07692881
subclass	Allen_MTG	Inh	Chimp-Marmoset	50	Log2	25	1	NotAllSame	L1	Yes	Med Med	-0.166666667	0.560606837
subclass	Allen_MTG	Inh	Chimp-Marmoset	50	Log2	25	1	NotAllSame	L1	Yes	Low High	-0.683333333	0.042442272
subclass	Allen_MTG	Inh	Chimp-Marmoset	50	Log2	25	1	NotAllSame	L1	Yes	Low Low	-0.191666667	0.545698778
subclass	Allen_MTG	Inh	Chimp-Marmoset	50	Log2	25	1	NotAllSame	L1	Yes	NoFilt Low Size	-0.283333333	0.406397014
subclass	Allen_MTG	Inh	Chimp-Marmoset	50	Log2	25	1	NotAllSame	L1	Yes	NoFilt Med Size	-0.341666667	0.355819573
subclass	Allen_MTG	Inh	Human-Marmoset	50	Log2	25	5	NotAllSame	Euclidean	Yes	Med High	-0.6	0.087622829
subclass	Allen_MTG	Inh	Human-Marmoset	50	Log2	25	5	NotAllSame	Euclidean	Yes	Med Med	-0.241666667	0.502205914
subclass	Allen_MTG	Inh	Human-Marmoset	50	Log2	25	5	NotAllSame	Euclidean	Yes	Low High	-0.616666667	0.07692881
subclass	Allen_MTG	Inh	Human-Marmoset	50	Log2	25	5	NotAllSame	Euclidean	Yes	Low Low	-0.008333333	0.716230868
subclass	Allen_MTG	Inh	Human-Marmoset	50	Log2	25	5	NotAllSame	Euclidean	Yes	NoFilt Low Size	-0.225	0.487922275
subclass	Allen_MTG	Inh	Human-Marmoset	50	Log2	25	5	NotAllSame	Euclidean	Yes	NoFilt Med Size	-0.225	0.516489552
subclass	Allen_MTG	Inh	Human-Marmoset	50	Log2	25	5	NotAllSame	L1	Yes	Med High	-0.616666667	0.07692881
subclass	Allen_MTG	Inh	Human-Marmoset	50	Log2	25	5	NotAllSame	L1	Yes	Med Med	-0.316666667	0.406397014
subclass	Allen_MTG	Inh	Human-Marmoset	50	Log2	25	5	NotAllSame	L1	Yes	Low High	-0.633333333	0.067085787
subclass	Allen_MTG	Inh	Human-Marmoset	50	Log2	25	5	NotAllSame	L1	Yes	Low Low	-0.091666667	0.545698778
subclass	Allen_MTG	Inh	Human-Marmoset	50	Log2	25	5	NotAllSame	L1	Yes	NoFilt Low Size	-0.3	0.419621171
subclass	Allen_MTG	Inh	Human-Marmoset	50	Log2	25	5	NotAllSame	L1	Yes	NoFilt Med Size	-0.325	0.380713182
subclass	Allen_MTG	Inh	Human-Rhesus	50	Log2	25	5	NotAllSame	Euclidean	Yes	Med High	-0.541666667	0.132101826
subclass	Allen_MTG	Inh	Human-Rhesus	50	Log2	25	5	NotAllSame	Euclidean	Yes	Med Med	-0.308333333	0.406397014
subclass	Allen_MTG	Inh	Human-Rhesus	50	Log2	25	5	NotAllSame	Euclidean	Yes	Low High	-0.6	0.087622829
subclass	Allen_MTG	Inh	Human-Rhesus	50	Log2	25	5	NotAllSame	Euclidean	Yes	Low Low	-0.383333333	0.297300187
subclass	Allen_MTG	Inh	Human-Rhesus	50	Log2	25	5	NotAllSame	Euclidean	Yes	NoFilt Low Size	-0.25	0.473976302
subclass	Allen_MTG	Inh	Human-Rhesus	50	Log2	25	5	NotAllSame	Euclidean	Yes	NoFilt Med Size	-0.358333333	0.331739801
subclass	Allen_MTG	Inh	Human-Rhesus	50	Log2	25	5	NotAllSame	L1	Yes	Med High	-0.616666667	0.07692881
subclass	Allen_MTG	Inh	Human-Rhesus	50	Log2	25	5	NotAllSame	L1	Yes	Med Med	-0.366666667	0.331739801
subclass	Allen_MTG	Inh	Human-Rhesus	50	Log2	25	5	NotAllSame	L1	Yes	Low High	-0.641666667	0.062579422
subclass	Allen_MTG	Inh	Human-Rhesus	50	Log2	25	5	NotAllSame	L1	Yes	Low Low	-0.358333333	0.331739801
subclass	Allen_MTG	Inh	Human-Rhesus	50	Log2	25	5	NotAllSame	L1	Yes	NoFilt Low Size	-0.408333333	0.275345574
subclass	Allen_MTG	Inh	Human-Rhesus	50	Log2	25	5	NotAllSame	L1	Yes	NoFilt Med Size	-0.45	0.214801229
subclass	Allen_MTG	Inh	Human-Gorilla	50	Log2	25	5	NotAllSame	Euclidean	Yes	Med High	-0.45	0.214801229
subclass	Allen_MTG	Inh	Human-Gorilla	50	Log2	25	5	NotAllSame	Euclidean	Yes	Med Med	-0.25	0.406397014
subclass	Allen_MTG	Inh	Human-Gorilla	50	Log2	25	5	NotAllSame	Euclidean	Yes	Low High	-0.516666667	0.154390121
subclass	Allen_MTG	Inh	Human-Gorilla	50	Log2	25	5	NotAllSame	Euclidean	Yes	Low Low	-0.341666667	0.355819573
subclass	Allen_MTG	Inh	Human-Gorilla	50	Log2	25	5	NotAllSame	Euclidean	Yes	NoFilt Low Size	-0.275	0.432845327
subclass	Allen_MTG	Inh	Human-Gorilla	50	Log2	25	5	NotAllSame	Euclidean	Yes	NoFilt Med Size	-0.233333333	0.460030329
subclass	Allen_MTG	Inh	Human-Gorilla	50	Log2	25	5	NotAllSame	L1	Yes	Med High	-0.716666667	0.029818036
subclass	Allen_MTG	Inh	Human-Gorilla	50	Log2	25	5	NotAllSame	L1	Yes	Med Med	-0.375	0.320117537
subclass	Allen_MTG	Inh	Human-Gorilla	50	Log2	25	5	NotAllSame	L1	Yes	Low High	-0.75	0.019942126
subclass	Allen_MTG	Inh	Human-Gorilla	50	Log2	25	5	NotAllSame	L1	Yes	Low Low	-0.325	0.380713182
subclass	Allen_MTG	Inh	Human-Gorilla	50	Log2	25	5	NotAllSame	L1	Yes	NoFilt Low Size	-0.408333333	0.264586047
subclass	Allen_MTG	Inh	Human-Gorilla	50	Log2	25	5	NotAllSame	L1	Yes	NoFilt Med Size	-0.391666667	0.297300187
subclass	Allen_MTG	Inh	Human-Chimp	50	Log2	25	5	NotAllSame	Euclidean	Yes	Med High	-0.541666667	0.132101826
subclass	Allen_MTG	Inh	Human-Chimp	50	Log2	25	5	NotAllSame	Euclidean	Yes	Med Med	-0.3	0.419621171
subclass	Allen_MTG	Inh	Human-Chimp	50	Log2	25	5	NotAllSame	Euclidean	Yes	Low High	-0.6	0.087622829
subclass	Allen_MTG	Inh	Human-Chimp	50	Log2	25	5	NotAllSame	Euclidean	Yes	Low Low	-0.45	0.224216107
subclass	Allen_MTG	Inh	Human-Chimp	50	Log2	25	5	NotAllSame	Euclidean	Yes	NoFilt Low Size	-0.35	0.355819573
subclass	Allen_MTG	Inh	Human-Chimp	50	Log2	25	5	NotAllSame	Euclidean	Yes	NoFilt Med Size	-0.466666667	0.205386351
subclass	Allen_MTG	Inh	Human-Chimp	50	Log2	25	5	NotAllSame	L1	Yes	Med High	-0.783333333	0.012519873
subclass	Allen_MTG	Inh	Human-Chimp	50	Log2	25	5	NotAllSame	L1	Yes	Med Med	-0.4	0.286105102
subclass	Allen_MTG	Inh	Human-Chimp	50	Log2	25	5	NotAllSame	L1	Yes	Low High	-0.8	0.009627925
subclass	Allen_MTG	Inh	Human-Chimp	50	Log2	25	5	NotAllSame	L1	Yes	Low Low	-0.45	0.224216107
subclass	Allen_MTG	Inh	Human-Chimp	50	Log2	25	5	NotAllSame	L1	Yes	NoFilt Low Size	-0.45	0.224216107
subclass	Allen_MTG	Inh	Human-Chimp	50	Log2	25	5	NotAllSame	L1	Yes	NoFilt Med Size	-0.516666667	0.154390121
subclass	Allen_MTG	Inh	Rhesus-Gorilla	50	Log2	25	5	NotAllSame	Euclidean	Yes	Med High	-0.416666667	0.264586047
subclass	Allen_MTG	Inh	Rhesus-Gorilla	50	Log2	25	5	NotAllSame	Euclidean	Yes	Med Med	-0.333333333	0.343779687
subclass	Allen_MTG	Inh	Rhesus-Gorilla	50	Log2	25	5	NotAllSame	Euclidean	Yes	Low High	-0.45	0.224216107
subclass	Allen_MTG	Inh	Rhesus-Gorilla	50	Log2	25	5	NotAllSame	Euclidean	Yes	Low Low	-0.091666667	0.502205914
subclass	Allen_MTG	Inh	Rhesus-Gorilla	50	Log2	25	5	NotAllSame	Euclidean	Yes	NoFilt Low Size	-0.041666667	0.560606837
subclass	Allen_MTG	Inh	Rhesus-Gorilla	50	Log2	25	5	NotAllSame	Euclidean	Yes	NoFilt Med Size	-0.175	0.487922275
subclass	Allen_MTG	Inh	Rhesus-Gorilla	50	Log2	25	5	NotAllSame	L1	Yes	Med High	-0.5	0.170470661
subclass	Allen_MTG	Inh	Rhesus-Gorilla	50	Log2	25	5	NotAllSame	L1	Yes	Med Med	-0.35	0.320117537
subclass	Allen_MTG	Inh	Rhesus-Gorilla	50	Log2	25	5	NotAllSame	L1	Yes	Low High	-0.533333333	0.139226868
subclass	Allen_MTG	Inh	Rhesus-Gorilla	50	Log2	25	5	NotAllSame	L1	Yes	Low Low	-0.108333333	0.516489552
subclass	Allen_MTG	Inh	Rhesus-Gorilla	50	Log2	25	5	NotAllSame	L1	Yes	NoFilt Low Size	-0.2	0.516810527
subclass	Allen_MTG	Inh	Rhesus-Gorilla	50	Log2	25	5	NotAllSame	L1	Yes	NoFilt Med Size	-0.233333333	0.473976302
subclass	Allen_MTG	Inh	Rhesus-Chimp	50	Log2	25	5	NotAllSame	Euclidean	Yes	Med High	-0.616666667	0.07692881
subclass	Allen_MTG	Inh	Rhesus-Chimp	50	Log2	25	5	NotAllSame	Euclidean	Yes	Med Med	-0.266666667	0.487922275
subclass	Allen_MTG	Inh	Rhesus-Chimp	50	Log2	25	5	NotAllSame	Euclidean	Yes	Low High	-0.716666667	0.029818036
subclass	Allen_MTG	Inh	Rhesus-Chimp	50	Log2	25	5	NotAllSame	Euclidean	Yes	Low Low	-0.291666667	0.432845327
subclass	Allen_MTG	Inh	Rhesus-Chimp	50	Log2	25	5	NotAllSame	Euclidean	Yes	NoFilt Low Size	-0.35	0.331739801
subclass	Allen_MTG	Inh	Rhesus-Chimp	50	Log2	25	5	NotAllSame	Euclidean	Yes	NoFilt Med Size	-0.341666667	0.355819573
subclass	Allen_MTG	Inh	Rhesus-Chimp	50	Log2	25	5	NotAllSame	L1	Yes	Med High	-0.65	0.058073058
subclass	Allen_MTG	Inh	Rhesus-Chimp	50	Log2	25	5	NotAllSame	L1	Yes	Med Med	-0.366666667	0.331739801
subclass	Allen_MTG	Inh	Rhesus-Chimp	50	Log2	25	5	NotAllSame	L1	Yes	Low High	-0.716666667	0.029818036
subclass	Allen_MTG	Inh	Rhesus-Chimp	50	Log2	25	5	NotAllSame	L1	Yes	Low Low	-0.35	0.343779687
subclass	Allen_MTG	Inh	Rhesus-Chimp	50	Log2	25	5	NotAllSame	L1	Yes	NoFilt Low Size	-0.441666667	0.234084272
subclass	Allen_MTG	Inh	Rhesus-Chimp	50	Log2	25	5	NotAllSame	L1	Yes	NoFilt Med Size	-0.375	0.320117537
subclass	Allen_MTG	Inh	Rhesus-Marmoset	50	Log2	25	5	NotAllSame	Euclidean	Yes	Med High	-0.283333333	0.460030329
subclass	Allen_MTG	Inh	Rhesus-Marmoset	50	Log2	25	5	NotAllSame	Euclidean	Yes	Med Med	-0.091666667	0.636819812
subclass	Allen_MTG	Inh	Rhesus-Marmoset	50	Log2	25	5	NotAllSame	Euclidean	Yes	Low High	-0.333333333	0.380713182
subclass	Allen_MTG	Inh	Rhesus-Marmoset	50	Log2	25	5	NotAllSame	Euclidean	Yes	Low Low	-0.15	0.636819812
subclass	Allen_MTG	Inh	Rhesus-Marmoset	50	Log2	25	5	NotAllSame	Euclidean	Yes	NoFilt Low Size	-0.091666667	0.66823104
subclass	Allen_MTG	Inh	Rhesus-Marmoset	50	Log2	25	5	NotAllSame	Euclidean	Yes	NoFilt Med Size	-0.075	0.636819812
subclass	Allen_MTG	Inh	Rhesus-Marmoset	50	Log2	25	5	NotAllSame	L1	Yes	Med High	-0.341666667	0.368266377
subclass	Allen_MTG	Inh	Rhesus-Marmoset	50	Log2	25	5	NotAllSame	L1	Yes	Med Med	-0.05	0.605901274
subclass	Allen_MTG	Inh	Rhesus-Marmoset	50	Log2	25	5	NotAllSame	L1	Yes	Low High	-0.45	0.224216107
subclass	Allen_MTG	Inh	Rhesus-Marmoset	50	Log2	25	5	NotAllSame	L1	Yes	Low Low	-0.033333333	0.684162636
subclass	Allen_MTG	Inh	Rhesus-Marmoset	50	Log2	25	5	NotAllSame	L1	Yes	NoFilt Low Size	-0.083333333	0.636819812
subclass	Allen_MTG	Inh	Rhesus-Marmoset	50	Log2	25	5	NotAllSame	L1	Yes	NoFilt Med Size	-0.075	0.66823104
subclass	Allen_MTG	Inh	Gorilla-Chimp	50	Log2	25	5	NotAllSame	Euclidean	Yes	Med High	-0.441666667	0.224216107
subclass	Allen_MTG	Inh	Gorilla-Chimp	50	Log2	25	5	NotAllSame	Euclidean	Yes	Med Med	-0.341666667	0.368266377
subclass	Allen_MTG	Inh	Gorilla-Chimp	50	Log2	25	5	NotAllSame	Euclidean	Yes	Low High	-0.6	0.087622829
subclass	Allen_MTG	Inh	Gorilla-Chimp	50	Log2	25	5	NotAllSame	Euclidean	Yes	Low Low	-0.258333333	0.419621171
subclass	Allen_MTG	Inh	Gorilla-Chimp	50	Log2	25	5	NotAllSame	Euclidean	Yes	NoFilt Low Size	-0.241666667	0.460030329
subclass	Allen_MTG	Inh	Gorilla-Chimp	50	Log2	25	5	NotAllSame	Euclidean	Yes	NoFilt Med Size	-0.225	0.487922275
subclass	Allen_MTG	Inh	Gorilla-Chimp	50	Log2	25	5	NotAllSame	L1	Yes	Med High	-0.608333333	0.082275819
subclass	Allen_MTG	Inh	Gorilla-Chimp	50	Log2	25	5	NotAllSame	L1	Yes	Med Med	-0.416666667	0.264586047
subclass	Allen_MTG	Inh	Gorilla-Chimp	50	Log2	25	5	NotAllSame	L1	Yes	Low High	-0.616666667	0.07692881
subclass	Allen_MTG	Inh	Gorilla-Chimp	50	Log2	25	5	NotAllSame	L1	Yes	Low Low	-0.316666667	0.393555098
subclass	Allen_MTG	Inh	Gorilla-Chimp	50	Log2	25	5	NotAllSame	L1	Yes	NoFilt Low Size	-0.416666667	0.264586047
subclass	Allen_MTG	Inh	Gorilla-Chimp	50	Log2	25	5	NotAllSame	L1	Yes	NoFilt Med Size	-0.358333333	0.331739801
subclass	Allen_MTG	Inh	Gorilla-Marmoset	50	Log2	25	5	NotAllSame	Euclidean	Yes	Med High	-0.158333333	0.545698778
subclass	Allen_MTG	Inh	Gorilla-Marmoset	50	Log2	25	5	NotAllSame	Euclidean	Yes	Med Med	-0.05	0.605901274
subclass	Allen_MTG	Inh	Gorilla-Marmoset	50	Log2	25	5	NotAllSame	Euclidean	Yes	Low High	-0.358333333	0.331739801
subclass	Allen_MTG	Inh	Gorilla-Marmoset	50	Log2	25	5	NotAllSame	Euclidean	Yes	Low Low	0.058333333	0.652525426
subclass	Allen_MTG	Inh	Gorilla-Marmoset	50	Log2	25	5	NotAllSame	Euclidean	Yes	NoFilt Low Size	0.008333333	0.575514896
subclass	Allen_MTG	Inh	Gorilla-Marmoset	50	Log2	25	5	NotAllSame	Euclidean	Yes	NoFilt Med Size	-0.016666667	0.605901274
subclass	Allen_MTG	Inh	Gorilla-Marmoset	50	Log2	25	5	NotAllSame	L1	Yes	Med High	-0.308333333	0.419621171
subclass	Allen_MTG	Inh	Gorilla-Marmoset	50	Log2	25	5	NotAllSame	L1	Yes	Med Med	-0.066666667	0.605901274
subclass	Allen_MTG	Inh	Gorilla-Marmoset	50	Log2	25	5	NotAllSame	L1	Yes	Low High	-0.425	0.254269241
subclass	Allen_MTG	Inh	Gorilla-Marmoset	50	Log2	25	5	NotAllSame	L1	Yes	Low Low	-0.025	0.605901274
subclass	Allen_MTG	Inh	Gorilla-Marmoset	50	Log2	25	5	NotAllSame	L1	Yes	NoFilt Low Size	-0.075	0.636819812
subclass	Allen_MTG	Inh	Gorilla-Marmoset	50	Log2	25	5	NotAllSame	L1	Yes	NoFilt Med Size	-0.066666667	0.636819812
subclass	Allen_MTG	Inh	Chimp-Marmoset	50	Log2	25	5	NotAllSame	Euclidean	Yes	Med High	-0.558333333	0.118304886
subclass	Allen_MTG	Inh	Chimp-Marmoset	50	Log2	25	5	NotAllSame	Euclidean	Yes	Med Med	-0.058333333	0.636819812
subclass	Allen_MTG	Inh	Chimp-Marmoset	50	Log2	25	5	NotAllSame	Euclidean	Yes	Low High	-0.616666667	0.07692881
subclass	Allen_MTG	Inh	Chimp-Marmoset	50	Log2	25	5	NotAllSame	Euclidean	Yes	Low Low	-0.183333333	0.575514896
subclass	Allen_MTG	Inh	Chimp-Marmoset	50	Log2	25	5	NotAllSame	Euclidean	Yes	NoFilt Low Size	-0.241666667	0.432845327
subclass	Allen_MTG	Inh	Chimp-Marmoset	50	Log2	25	5	NotAllSame	Euclidean	Yes	NoFilt Med Size	-0.241666667	0.460030329
subclass	Allen_MTG	Inh	Chimp-Marmoset	50	Log2	25	5	NotAllSame	L1	Yes	Med High	-0.616666667	0.07692881
subclass	Allen_MTG	Inh	Chimp-Marmoset	50	Log2	25	5	NotAllSame	L1	Yes	Med Med	-0.166666667	0.560606837
subclass	Allen_MTG	Inh	Chimp-Marmoset	50	Log2	25	5	NotAllSame	L1	Yes	Low High	-0.683333333	0.042442272
subclass	Allen_MTG	Inh	Chimp-Marmoset	50	Log2	25	5	NotAllSame	L1	Yes	Low Low	-0.191666667	0.545698778
subclass	Allen_MTG	Inh	Chimp-Marmoset	50	Log2	25	5	NotAllSame	L1	Yes	NoFilt Low Size	-0.283333333	0.406397014
subclass	Allen_MTG	Inh	Chimp-Marmoset	50	Log2	25	5	NotAllSame	L1	Yes	NoFilt Med Size	-0.341666667	0.355819573
subclass	Allen_MTG	Inh	Human-Marmoset	100	Log2	10	1	NotAllSame	Euclidean	Yes	Med High	-0.583333333	0.129244882
subclass	Allen_MTG	Inh	Human-Marmoset	100	Log2	10	1	NotAllSame	Euclidean	Yes	Med Med	-0.238095238	0.550539591
subclass	Allen_MTG	Inh	Human-Marmoset	100	Log2	10	1	NotAllSame	Euclidean	Yes	Low High	-0.642857143	0.085558891
subclass	Allen_MTG	Inh	Human-Marmoset	100	Log2	10	1	NotAllSame	Euclidean	Yes	Low Low	-0.238095238	0.530922862
subclass	Allen_MTG	Inh	Human-Marmoset	100	Log2	10	1	NotAllSame	Euclidean	Yes	NoFilt Low Size	-0.321428571	0.419753086
subclass	Allen_MTG	Inh	Human-Marmoset	100	Log2	10	1	NotAllSame	Euclidean	Yes	NoFilt Med Size	-0.285714286	0.455644891
subclass	Allen_MTG	Inh	Human-Marmoset	100	Log2	10	1	NotAllSame	L1	Yes	Med High	-0.619047619	0.101733037
subclass	Allen_MTG	Inh	Human-Marmoset	100	Log2	10	1	NotAllSame	L1	Yes	Med Med	-0.238095238	0.570156321
subclass	Allen_MTG	Inh	Human-Marmoset	100	Log2	10	1	NotAllSame	L1	Yes	Low High	-0.642857143	0.085558891
subclass	Allen_MTG	Inh	Human-Marmoset	100	Log2	10	1	NotAllSame	L1	Yes	Low Low	-0.19047619	0.530922862
subclass	Allen_MTG	Inh	Human-Marmoset	100	Log2	10	1	NotAllSame	L1	Yes	NoFilt Low Size	-0.333333333	0.419753086
subclass	Allen_MTG	Inh	Human-Marmoset	100	Log2	10	1	NotAllSame	L1	Yes	NoFilt Med Size	-0.369047619	0.368466598
subclass	Allen_MTG	Inh	Human-Rhesus	100	Log2	10	1	NotAllSame	Euclidean	Yes	Med High	-0.476190476	0.232935535
subclass	Allen_MTG	Inh	Human-Rhesus	100	Log2	10	1	NotAllSame	Euclidean	Yes	Med Med	-0.547619048	0.160025643
subclass	Allen_MTG	Inh	Human-Rhesus	100	Log2	10	1	NotAllSame	Euclidean	Yes	Low High	-0.523809524	0.182720751
subclass	Allen_MTG	Inh	Human-Rhesus	100	Log2	10	1	NotAllSame	Euclidean	Yes	Low Low	0.047619048	0.651401496
subclass	Allen_MTG	Inh	Human-Rhesus	100	Log2	10	1	NotAllSame	Euclidean	Yes	NoFilt Low Size	-0.238095238	0.530922862
subclass	Allen_MTG	Inh	Human-Rhesus	100	Log2	10	1	NotAllSame	Euclidean	Yes	NoFilt Med Size	-0.297619048	0.368466598
subclass	Allen_MTG	Inh	Human-Rhesus	100	Log2	10	1	NotAllSame	L1	Yes	Med High	-0.619047619	0.101733037
subclass	Allen_MTG	Inh	Human-Rhesus	100	Log2	10	1	NotAllSame	L1	Yes	Med Med	-0.523809524	0.182720751
subclass	Allen_MTG	Inh	Human-Rhesus	100	Log2	10	1	NotAllSame	L1	Yes	Low High	-0.571428571	0.138959957
subclass	Allen_MTG	Inh	Human-Rhesus	100	Log2	10	1	NotAllSame	L1	Yes	Low Low	0.095238095	0.651401496
subclass	Allen_MTG	Inh	Human-Rhesus	100	Log2	10	1	NotAllSame	L1	Yes	NoFilt Low Size	-0.261904762	0.492726245
subclass	Allen_MTG	Inh	Human-Rhesus	100	Log2	10	1	NotAllSame	L1	Yes	NoFilt Med Size	-0.44047619	0.274903996
subclass	Allen_MTG	Inh	Human-Gorilla	100	Log2	10	1	NotAllSame	Euclidean	Yes	Med High	-0.44047619	0.274903996
subclass	Allen_MTG	Inh	Human-Gorilla	100	Log2	10	1	NotAllSame	Euclidean	Yes	Med Med	-0.261904762	0.492726245
subclass	Allen_MTG	Inh	Human-Gorilla	100	Log2	10	1	NotAllSame	Euclidean	Yes	Low High	-0.523809524	0.182720751
subclass	Allen_MTG	Inh	Human-Gorilla	100	Log2	10	1	NotAllSame	Euclidean	Yes	Low Low	-0.369047619	0.351812553
subclass	Allen_MTG	Inh	Human-Gorilla	100	Log2	10	1	NotAllSame	Euclidean	Yes	NoFilt Low Size	-0.238095238	0.492726245
subclass	Allen_MTG	Inh	Human-Gorilla	100	Log2	10	1	NotAllSame	Euclidean	Yes	NoFilt Med Size	-0.333333333	0.368466598
subclass	Allen_MTG	Inh	Human-Gorilla	100	Log2	10	1	NotAllSame	L1	Yes	Med High	-0.738095238	0.036552761
subclass	Allen_MTG	Inh	Human-Gorilla	100	Log2	10	1	NotAllSame	L1	Yes	Med Med	-0.357142857	0.385120644
subclass	Allen_MTG	Inh	Human-Gorilla	100	Log2	10	1	NotAllSame	L1	Yes	Low High	-0.738095238	0.036552761
subclass	Allen_MTG	Inh	Human-Gorilla	100	Log2	10	1	NotAllSame	L1	Yes	Low Low	-0.285714286	0.455644891
subclass	Allen_MTG	Inh	Human-Gorilla	100	Log2	10	1	NotAllSame	L1	Yes	NoFilt Low Size	-0.357142857	0.385120644
subclass	Allen_MTG	Inh	Human-Gorilla	100	Log2	10	1	NotAllSame	L1	Yes	NoFilt Med Size	-0.488095238	0.219983392
subclass	Allen_MTG	Inh	Human-Chimp	100	Log2	10	1	NotAllSame	Euclidean	Yes	Med High	-0.642857143	0.085558891
subclass	Allen_MTG	Inh	Human-Chimp	100	Log2	10	1	NotAllSame	Euclidean	Yes	Med Med	-0.488095238	0.219983392
subclass	Allen_MTG	Inh	Human-Chimp	100	Log2	10	1	NotAllSame	Euclidean	Yes	Low High	-0.666666667	0.070987654
subclass	Allen_MTG	Inh	Human-Chimp	100	Log2	10	1	NotAllSame	Euclidean	Yes	Low Low	-0.476190476	0.232935535
subclass	Allen_MTG	Inh	Human-Chimp	100	Log2	10	1	NotAllSame	Euclidean	Yes	NoFilt Low Size	-0.428571429	0.289403225
subclass	Allen_MTG	Inh	Human-Chimp	100	Log2	10	1	NotAllSame	Euclidean	Yes	NoFilt Med Size	-0.476190476	0.232935535
subclass	Allen_MTG	Inh	Human-Chimp	100	Log2	10	1	NotAllSame	L1	Yes	Med High	-0.80952381	0.014902668
subclass	Allen_MTG	Inh	Human-Chimp	100	Log2	10	1	NotAllSame	L1	Yes	Med Med	-0.523809524	0.182720751
subclass	Allen_MTG	Inh	Human-Chimp	100	Log2	10	1	NotAllSame	L1	Yes	Low High	-0.785714286	0.020815127
subclass	Allen_MTG	Inh	Human-Chimp	100	Log2	10	1	NotAllSame	L1	Yes	Low Low	-0.464285714	0.246670151
subclass	Allen_MTG	Inh	Human-Chimp	100	Log2	10	1	NotAllSame	L1	Yes	NoFilt Low Size	-0.607142857	0.110631422
subclass	Allen_MTG	Inh	Human-Chimp	100	Log2	10	1	NotAllSame	L1	Yes	NoFilt Med Size	-0.535714286	0.171373197
subclass	Allen_MTG	Inh	Rhesus-Gorilla	100	Log2	10	1	NotAllSame	Euclidean	Yes	Med High	-0.261904762	0.474185568
subclass	Allen_MTG	Inh	Rhesus-Gorilla	100	Log2	10	1	NotAllSame	Euclidean	Yes	Med Med	-0.095238095	0.570156321
subclass	Allen_MTG	Inh	Rhesus-Gorilla	100	Log2	10	1	NotAllSame	Euclidean	Yes	Low High	-0.357142857	0.368466598
subclass	Allen_MTG	Inh	Rhesus-Gorilla	100	Log2	10	1	NotAllSame	Euclidean	Yes	Low Low	-0.130952381	0.570156321
subclass	Allen_MTG	Inh	Rhesus-Gorilla	100	Log2	10	1	NotAllSame	Euclidean	Yes	NoFilt Low Size	-0.238095238	0.455644891
subclass	Allen_MTG	Inh	Rhesus-Gorilla	100	Log2	10	1	NotAllSame	Euclidean	Yes	NoFilt Med Size	-0.154761905	0.455644891
subclass	Allen_MTG	Inh	Rhesus-Gorilla	100	Log2	10	1	NotAllSame	L1	Yes	Med High	-0.523809524	0.182720751
subclass	Allen_MTG	Inh	Rhesus-Gorilla	100	Log2	10	1	NotAllSame	L1	Yes	Med Med	-0.214285714	0.530922862
subclass	Allen_MTG	Inh	Rhesus-Gorilla	100	Log2	10	1	NotAllSame	L1	Yes	Low High	-0.595238095	0.119529806
subclass	Allen_MTG	Inh	Rhesus-Gorilla	100	Log2	10	1	NotAllSame	L1	Yes	Low Low	-0.047619048	0.530922862
subclass	Allen_MTG	Inh	Rhesus-Gorilla	100	Log2	10	1	NotAllSame	L1	Yes	NoFilt Low Size	-0.273809524	0.419753086
subclass	Allen_MTG	Inh	Rhesus-Gorilla	100	Log2	10	1	NotAllSame	L1	Yes	NoFilt Med Size	-0.25	0.511824553
subclass	Allen_MTG	Inh	Rhesus-Chimp	100	Log2	10	1	NotAllSame	Euclidean	Yes	Med High	-0.380952381	0.351812553
subclass	Allen_MTG	Inh	Rhesus-Chimp	100	Log2	10	1	NotAllSame	Euclidean	Yes	Med Med	-0.30952381	0.455644891
subclass	Allen_MTG	Inh	Rhesus-Chimp	100	Log2	10	1	NotAllSame	Euclidean	Yes	Low High	-0.511904762	0.194876
subclass	Allen_MTG	Inh	Rhesus-Chimp	100	Log2	10	1	NotAllSame	Euclidean	Yes	Low Low	-0.130952381	0.590250368
subclass	Allen_MTG	Inh	Rhesus-Chimp	100	Log2	10	1	NotAllSame	Euclidean	Yes	NoFilt Low Size	-0.238095238	0.474185568
subclass	Allen_MTG	Inh	Rhesus-Chimp	100	Log2	10	1	NotAllSame	Euclidean	Yes	NoFilt Med Size	-0.238095238	0.530922862
subclass	Allen_MTG	Inh	Rhesus-Chimp	100	Log2	10	1	NotAllSame	L1	Yes	Med High	-0.547619048	0.160025643
subclass	Allen_MTG	Inh	Rhesus-Chimp	100	Log2	10	1	NotAllSame	L1	Yes	Med Med	-0.238095238	0.455644891
subclass	Allen_MTG	Inh	Rhesus-Chimp	100	Log2	10	1	NotAllSame	L1	Yes	Low High	-0.595238095	0.119529806
subclass	Allen_MTG	Inh	Rhesus-Chimp	100	Log2	10	1	NotAllSame	L1	Yes	Low Low	-0.130952381	0.550539591
subclass	Allen_MTG	Inh	Rhesus-Chimp	100	Log2	10	1	NotAllSame	L1	Yes	NoFilt Low Size	-0.333333333	0.385120644
subclass	Allen_MTG	Inh	Rhesus-Chimp	100	Log2	10	1	NotAllSame	L1	Yes	NoFilt Med Size	-0.285714286	0.455644891
subclass	Allen_MTG	Inh	Rhesus-Marmoset	100	Log2	10	1	NotAllSame	Euclidean	Yes	Med High	-0.452380952	0.260404767
subclass	Allen_MTG	Inh	Rhesus-Marmoset	100	Log2	10	1	NotAllSame	Euclidean	Yes	Med Med	-0.333333333	0.419753086
subclass	Allen_MTG	Inh	Rhesus-Marmoset	100	Log2	10	1	NotAllSame	Euclidean	Yes	Low High	-0.547619048	0.160025643
subclass	Allen_MTG	Inh	Rhesus-Marmoset	100	Log2	10	1	NotAllSame	Euclidean	Yes	Low Low	0.023809524	0.610344416
subclass	Allen_MTG	Inh	Rhesus-Marmoset	100	Log2	10	1	NotAllSame	Euclidean	Yes	NoFilt Low Size	-0.178571429	0.570156321
subclass	Allen_MTG	Inh	Rhesus-Marmoset	100	Log2	10	1	NotAllSame	Euclidean	Yes	NoFilt Med Size	-0.226190476	0.492726245
subclass	Allen_MTG	Inh	Rhesus-Marmoset	100	Log2	10	1	NotAllSame	L1	Yes	Med High	-0.547619048	0.160025643
subclass	Allen_MTG	Inh	Rhesus-Marmoset	100	Log2	10	1	NotAllSame	L1	Yes	Med Med	-0.238095238	0.530922862
subclass	Allen_MTG	Inh	Rhesus-Marmoset	100	Log2	10	1	NotAllSame	L1	Yes	Low High	-0.571428571	0.138959957
subclass	Allen_MTG	Inh	Rhesus-Marmoset	100	Log2	10	1	NotAllSame	L1	Yes	Low Low	0.083333333	0.570156321
subclass	Allen_MTG	Inh	Rhesus-Marmoset	100	Log2	10	1	NotAllSame	L1	Yes	NoFilt Low Size	-0.095238095	0.693238812
subclass	Allen_MTG	Inh	Rhesus-Marmoset	100	Log2	10	1	NotAllSame	L1	Yes	NoFilt Med Size	-0.226190476	0.511824553
subclass	Allen_MTG	Inh	Gorilla-Chimp	100	Log2	10	1	NotAllSame	Euclidean	Yes	Med High	-0.380952381	0.335850597
subclass	Allen_MTG	Inh	Gorilla-Chimp	100	Log2	10	1	NotAllSame	Euclidean	Yes	Med Med	-0.5	0.20703125
subclass	Allen_MTG	Inh	Gorilla-Chimp	100	Log2	10	1	NotAllSame	Euclidean	Yes	Low High	-0.380952381	0.351812553
subclass	Allen_MTG	Inh	Gorilla-Chimp	100	Log2	10	1	NotAllSame	Euclidean	Yes	Low Low	-0.333333333	0.419753086
subclass	Allen_MTG	Inh	Gorilla-Chimp	100	Log2	10	1	NotAllSame	Euclidean	Yes	NoFilt Low Size	-0.404761905	0.319888641
subclass	Allen_MTG	Inh	Gorilla-Chimp	100	Log2	10	1	NotAllSame	Euclidean	Yes	NoFilt Med Size	-0.404761905	0.304645933
subclass	Allen_MTG	Inh	Gorilla-Chimp	100	Log2	10	1	NotAllSame	L1	Yes	Med High	-0.571428571	0.138959957
subclass	Allen_MTG	Inh	Gorilla-Chimp	100	Log2	10	1	NotAllSame	L1	Yes	Med Med	-0.5	0.20703125
subclass	Allen_MTG	Inh	Gorilla-Chimp	100	Log2	10	1	NotAllSame	L1	Yes	Low High	-0.595238095	0.119529806
subclass	Allen_MTG	Inh	Gorilla-Chimp	100	Log2	10	1	NotAllSame	L1	Yes	Low Low	-0.357142857	0.351812553
subclass	Allen_MTG	Inh	Gorilla-Chimp	100	Log2	10	1	NotAllSame	L1	Yes	NoFilt Low Size	-0.476190476	0.232935535
subclass	Allen_MTG	Inh	Gorilla-Chimp	100	Log2	10	1	NotAllSame	L1	Yes	NoFilt Med Size	-0.428571429	0.289403225
subclass	Allen_MTG	Inh	Gorilla-Marmoset	100	Log2	10	1	NotAllSame	Euclidean	Yes	Med High	-0.25	0.492726245
subclass	Allen_MTG	Inh	Gorilla-Marmoset	100	Log2	10	1	NotAllSame	Euclidean	Yes	Med Med	-0.023809524	0.693238812
subclass	Allen_MTG	Inh	Gorilla-Marmoset	100	Log2	10	1	NotAllSame	Euclidean	Yes	Low High	-0.261904762	0.530922862
subclass	Allen_MTG	Inh	Gorilla-Marmoset	100	Log2	10	1	NotAllSame	Euclidean	Yes	Low Low	-0.071428571	0.651401496
subclass	Allen_MTG	Inh	Gorilla-Marmoset	100	Log2	10	1	NotAllSame	Euclidean	Yes	NoFilt Low Size	-0.095238095	0.610344416
subclass	Allen_MTG	Inh	Gorilla-Marmoset	100	Log2	10	1	NotAllSame	Euclidean	Yes	NoFilt Med Size	-0.19047619	0.530922862
subclass	Allen_MTG	Inh	Gorilla-Marmoset	100	Log2	10	1	NotAllSame	L1	Yes	Med High	-0.416666667	0.304645933
subclass	Allen_MTG	Inh	Gorilla-Marmoset	100	Log2	10	1	NotAllSame	L1	Yes	Med Med	-0.083333333	0.73576486
subclass	Allen_MTG	Inh	Gorilla-Marmoset	100	Log2	10	1	NotAllSame	L1	Yes	Low High	-0.392857143	0.335850597
subclass	Allen_MTG	Inh	Gorilla-Marmoset	100	Log2	10	1	NotAllSame	L1	Yes	Low Low	-0.083333333	0.610344416
subclass	Allen_MTG	Inh	Gorilla-Marmoset	100	Log2	10	1	NotAllSame	L1	Yes	NoFilt Low Size	-0.119047619	0.570156321
subclass	Allen_MTG	Inh	Gorilla-Marmoset	100	Log2	10	1	NotAllSame	L1	Yes	NoFilt Med Size	-0.19047619	0.590250368
subclass	Allen_MTG	Inh	Chimp-Marmoset	100	Log2	10	1	NotAllSame	Euclidean	Yes	Med High	-0.5	0.20703125
subclass	Allen_MTG	Inh	Chimp-Marmoset	100	Log2	10	1	NotAllSame	Euclidean	Yes	Med Med	-0.202380952	0.610344416
subclass	Allen_MTG	Inh	Chimp-Marmoset	100	Log2	10	1	NotAllSame	Euclidean	Yes	Low High	-0.571428571	0.138959957
subclass	Allen_MTG	Inh	Chimp-Marmoset	100	Log2	10	1	NotAllSame	Euclidean	Yes	Low Low	-0.130952381	0.651401496
subclass	Allen_MTG	Inh	Chimp-Marmoset	100	Log2	10	1	NotAllSame	Euclidean	Yes	NoFilt Low Size	-0.297619048	0.419753086
subclass	Allen_MTG	Inh	Chimp-Marmoset	100	Log2	10	1	NotAllSame	Euclidean	Yes	NoFilt Med Size	-0.273809524	0.492726245
subclass	Allen_MTG	Inh	Chimp-Marmoset	100	Log2	10	1	NotAllSame	L1	Yes	Med High	-0.523809524	0.182720751
subclass	Allen_MTG	Inh	Chimp-Marmoset	100	Log2	10	1	NotAllSame	L1	Yes	Med Med	-0.19047619	0.610344416
subclass	Allen_MTG	Inh	Chimp-Marmoset	100	Log2	10	1	NotAllSame	L1	Yes	Low High	-0.619047619	0.101733037
subclass	Allen_MTG	Inh	Chimp-Marmoset	100	Log2	10	1	NotAllSame	L1	Yes	Low Low	-0.095238095	0.651401496
subclass	Allen_MTG	Inh	Chimp-Marmoset	100	Log2	10	1	NotAllSame	L1	Yes	NoFilt Low Size	-0.238095238	0.570156321
subclass	Allen_MTG	Inh	Chimp-Marmoset	100	Log2	10	1	NotAllSame	L1	Yes	NoFilt Med Size	-0.238095238	0.550539591
subclass	Allen_MTG	Inh	Human-Marmoset	100	Log2	10	5	NotAllSame	Euclidean	Yes	Med High	-0.583333333	0.129244882
subclass	Allen_MTG	Inh	Human-Marmoset	100	Log2	10	5	NotAllSame	Euclidean	Yes	Med Med	-0.238095238	0.550539591
subclass	Allen_MTG	Inh	Human-Marmoset	100	Log2	10	5	NotAllSame	Euclidean	Yes	Low High	-0.642857143	0.085558891
subclass	Allen_MTG	Inh	Human-Marmoset	100	Log2	10	5	NotAllSame	Euclidean	Yes	Low Low	-0.238095238	0.530922862
subclass	Allen_MTG	Inh	Human-Marmoset	100	Log2	10	5	NotAllSame	Euclidean	Yes	NoFilt Low Size	-0.321428571	0.419753086
subclass	Allen_MTG	Inh	Human-Marmoset	100	Log2	10	5	NotAllSame	Euclidean	Yes	NoFilt Med Size	-0.285714286	0.455644891
subclass	Allen_MTG	Inh	Human-Marmoset	100	Log2	10	5	NotAllSame	L1	Yes	Med High	-0.619047619	0.101733037
subclass	Allen_MTG	Inh	Human-Marmoset	100	Log2	10	5	NotAllSame	L1	Yes	Med Med	-0.238095238	0.570156321
subclass	Allen_MTG	Inh	Human-Marmoset	100	Log2	10	5	NotAllSame	L1	Yes	Low High	-0.642857143	0.085558891
subclass	Allen_MTG	Inh	Human-Marmoset	100	Log2	10	5	NotAllSame	L1	Yes	Low Low	-0.19047619	0.530922862
subclass	Allen_MTG	Inh	Human-Marmoset	100	Log2	10	5	NotAllSame	L1	Yes	NoFilt Low Size	-0.333333333	0.419753086
subclass	Allen_MTG	Inh	Human-Marmoset	100	Log2	10	5	NotAllSame	L1	Yes	NoFilt Med Size	-0.369047619	0.368466598
subclass	Allen_MTG	Inh	Human-Rhesus	100	Log2	10	5	NotAllSame	Euclidean	Yes	Med High	-0.476190476	0.232935535
subclass	Allen_MTG	Inh	Human-Rhesus	100	Log2	10	5	NotAllSame	Euclidean	Yes	Med Med	-0.547619048	0.160025643
subclass	Allen_MTG	Inh	Human-Rhesus	100	Log2	10	5	NotAllSame	Euclidean	Yes	Low High	-0.523809524	0.182720751
subclass	Allen_MTG	Inh	Human-Rhesus	100	Log2	10	5	NotAllSame	Euclidean	Yes	Low Low	0.047619048	0.651401496
subclass	Allen_MTG	Inh	Human-Rhesus	100	Log2	10	5	NotAllSame	Euclidean	Yes	NoFilt Low Size	-0.238095238	0.530922862
subclass	Allen_MTG	Inh	Human-Rhesus	100	Log2	10	5	NotAllSame	Euclidean	Yes	NoFilt Med Size	-0.297619048	0.368466598
subclass	Allen_MTG	Inh	Human-Rhesus	100	Log2	10	5	NotAllSame	L1	Yes	Med High	-0.619047619	0.101733037
subclass	Allen_MTG	Inh	Human-Rhesus	100	Log2	10	5	NotAllSame	L1	Yes	Med Med	-0.523809524	0.182720751
subclass	Allen_MTG	Inh	Human-Rhesus	100	Log2	10	5	NotAllSame	L1	Yes	Low High	-0.571428571	0.138959957
subclass	Allen_MTG	Inh	Human-Rhesus	100	Log2	10	5	NotAllSame	L1	Yes	Low Low	0.095238095	0.651401496
subclass	Allen_MTG	Inh	Human-Rhesus	100	Log2	10	5	NotAllSame	L1	Yes	NoFilt Low Size	-0.261904762	0.492726245
subclass	Allen_MTG	Inh	Human-Rhesus	100	Log2	10	5	NotAllSame	L1	Yes	NoFilt Med Size	-0.44047619	0.274903996
subclass	Allen_MTG	Inh	Human-Gorilla	100	Log2	10	5	NotAllSame	Euclidean	Yes	Med High	-0.44047619	0.274903996
subclass	Allen_MTG	Inh	Human-Gorilla	100	Log2	10	5	NotAllSame	Euclidean	Yes	Med Med	-0.261904762	0.492726245
subclass	Allen_MTG	Inh	Human-Gorilla	100	Log2	10	5	NotAllSame	Euclidean	Yes	Low High	-0.523809524	0.182720751
subclass	Allen_MTG	Inh	Human-Gorilla	100	Log2	10	5	NotAllSame	Euclidean	Yes	Low Low	-0.369047619	0.351812553
subclass	Allen_MTG	Inh	Human-Gorilla	100	Log2	10	5	NotAllSame	Euclidean	Yes	NoFilt Low Size	-0.238095238	0.492726245
subclass	Allen_MTG	Inh	Human-Gorilla	100	Log2	10	5	NotAllSame	Euclidean	Yes	NoFilt Med Size	-0.333333333	0.368466598
subclass	Allen_MTG	Inh	Human-Gorilla	100	Log2	10	5	NotAllSame	L1	Yes	Med High	-0.738095238	0.036552761
subclass	Allen_MTG	Inh	Human-Gorilla	100	Log2	10	5	NotAllSame	L1	Yes	Med Med	-0.357142857	0.385120644
subclass	Allen_MTG	Inh	Human-Gorilla	100	Log2	10	5	NotAllSame	L1	Yes	Low High	-0.738095238	0.036552761
subclass	Allen_MTG	Inh	Human-Gorilla	100	Log2	10	5	NotAllSame	L1	Yes	Low Low	-0.285714286	0.455644891
subclass	Allen_MTG	Inh	Human-Gorilla	100	Log2	10	5	NotAllSame	L1	Yes	NoFilt Low Size	-0.357142857	0.385120644
subclass	Allen_MTG	Inh	Human-Gorilla	100	Log2	10	5	NotAllSame	L1	Yes	NoFilt Med Size	-0.488095238	0.219983392
subclass	Allen_MTG	Inh	Human-Chimp	100	Log2	10	5	NotAllSame	Euclidean	Yes	Med High	-0.642857143	0.085558891
subclass	Allen_MTG	Inh	Human-Chimp	100	Log2	10	5	NotAllSame	Euclidean	Yes	Med Med	-0.488095238	0.219983392
subclass	Allen_MTG	Inh	Human-Chimp	100	Log2	10	5	NotAllSame	Euclidean	Yes	Low High	-0.666666667	0.070987654
subclass	Allen_MTG	Inh	Human-Chimp	100	Log2	10	5	NotAllSame	Euclidean	Yes	Low Low	-0.476190476	0.232935535
subclass	Allen_MTG	Inh	Human-Chimp	100	Log2	10	5	NotAllSame	Euclidean	Yes	NoFilt Low Size	-0.428571429	0.289403225
subclass	Allen_MTG	Inh	Human-Chimp	100	Log2	10	5	NotAllSame	Euclidean	Yes	NoFilt Med Size	-0.476190476	0.232935535
subclass	Allen_MTG	Inh	Human-Chimp	100	Log2	10	5	NotAllSame	L1	Yes	Med High	-0.80952381	0.014902668
subclass	Allen_MTG	Inh	Human-Chimp	100	Log2	10	5	NotAllSame	L1	Yes	Med Med	-0.523809524	0.182720751
subclass	Allen_MTG	Inh	Human-Chimp	100	Log2	10	5	NotAllSame	L1	Yes	Low High	-0.785714286	0.020815127
subclass	Allen_MTG	Inh	Human-Chimp	100	Log2	10	5	NotAllSame	L1	Yes	Low Low	-0.464285714	0.246670151
subclass	Allen_MTG	Inh	Human-Chimp	100	Log2	10	5	NotAllSame	L1	Yes	NoFilt Low Size	-0.607142857	0.110631422
subclass	Allen_MTG	Inh	Human-Chimp	100	Log2	10	5	NotAllSame	L1	Yes	NoFilt Med Size	-0.535714286	0.171373197
subclass	Allen_MTG	Inh	Rhesus-Gorilla	100	Log2	10	5	NotAllSame	Euclidean	Yes	Med High	-0.261904762	0.474185568
subclass	Allen_MTG	Inh	Rhesus-Gorilla	100	Log2	10	5	NotAllSame	Euclidean	Yes	Med Med	-0.095238095	0.570156321
subclass	Allen_MTG	Inh	Rhesus-Gorilla	100	Log2	10	5	NotAllSame	Euclidean	Yes	Low High	-0.357142857	0.368466598
subclass	Allen_MTG	Inh	Rhesus-Gorilla	100	Log2	10	5	NotAllSame	Euclidean	Yes	Low Low	-0.130952381	0.570156321
subclass	Allen_MTG	Inh	Rhesus-Gorilla	100	Log2	10	5	NotAllSame	Euclidean	Yes	NoFilt Low Size	-0.238095238	0.455644891
subclass	Allen_MTG	Inh	Rhesus-Gorilla	100	Log2	10	5	NotAllSame	Euclidean	Yes	NoFilt Med Size	-0.154761905	0.455644891
subclass	Allen_MTG	Inh	Rhesus-Gorilla	100	Log2	10	5	NotAllSame	L1	Yes	Med High	-0.523809524	0.182720751
subclass	Allen_MTG	Inh	Rhesus-Gorilla	100	Log2	10	5	NotAllSame	L1	Yes	Med Med	-0.214285714	0.530922862
subclass	Allen_MTG	Inh	Rhesus-Gorilla	100	Log2	10	5	NotAllSame	L1	Yes	Low High	-0.595238095	0.119529806
subclass	Allen_MTG	Inh	Rhesus-Gorilla	100	Log2	10	5	NotAllSame	L1	Yes	Low Low	-0.047619048	0.530922862
subclass	Allen_MTG	Inh	Rhesus-Gorilla	100	Log2	10	5	NotAllSame	L1	Yes	NoFilt Low Size	-0.273809524	0.419753086
subclass	Allen_MTG	Inh	Rhesus-Gorilla	100	Log2	10	5	NotAllSame	L1	Yes	NoFilt Med Size	-0.25	0.511824553
subclass	Allen_MTG	Inh	Rhesus-Chimp	100	Log2	10	5	NotAllSame	Euclidean	Yes	Med High	-0.380952381	0.351812553
subclass	Allen_MTG	Inh	Rhesus-Chimp	100	Log2	10	5	NotAllSame	Euclidean	Yes	Med Med	-0.30952381	0.455644891
subclass	Allen_MTG	Inh	Rhesus-Chimp	100	Log2	10	5	NotAllSame	Euclidean	Yes	Low High	-0.511904762	0.194876
subclass	Allen_MTG	Inh	Rhesus-Chimp	100	Log2	10	5	NotAllSame	Euclidean	Yes	Low Low	-0.130952381	0.590250368
subclass	Allen_MTG	Inh	Rhesus-Chimp	100	Log2	10	5	NotAllSame	Euclidean	Yes	NoFilt Low Size	-0.238095238	0.474185568
subclass	Allen_MTG	Inh	Rhesus-Chimp	100	Log2	10	5	NotAllSame	Euclidean	Yes	NoFilt Med Size	-0.238095238	0.530922862
subclass	Allen_MTG	Inh	Rhesus-Chimp	100	Log2	10	5	NotAllSame	L1	Yes	Med High	-0.547619048	0.160025643
subclass	Allen_MTG	Inh	Rhesus-Chimp	100	Log2	10	5	NotAllSame	L1	Yes	Med Med	-0.238095238	0.455644891
subclass	Allen_MTG	Inh	Rhesus-Chimp	100	Log2	10	5	NotAllSame	L1	Yes	Low High	-0.595238095	0.119529806
subclass	Allen_MTG	Inh	Rhesus-Chimp	100	Log2	10	5	NotAllSame	L1	Yes	Low Low	-0.130952381	0.550539591
subclass	Allen_MTG	Inh	Rhesus-Chimp	100	Log2	10	5	NotAllSame	L1	Yes	NoFilt Low Size	-0.333333333	0.385120644
subclass	Allen_MTG	Inh	Rhesus-Chimp	100	Log2	10	5	NotAllSame	L1	Yes	NoFilt Med Size	-0.285714286	0.455644891
subclass	Allen_MTG	Inh	Rhesus-Marmoset	100	Log2	10	5	NotAllSame	Euclidean	Yes	Med High	-0.452380952	0.260404767
subclass	Allen_MTG	Inh	Rhesus-Marmoset	100	Log2	10	5	NotAllSame	Euclidean	Yes	Med Med	-0.333333333	0.419753086
subclass	Allen_MTG	Inh	Rhesus-Marmoset	100	Log2	10	5	NotAllSame	Euclidean	Yes	Low High	-0.547619048	0.160025643
subclass	Allen_MTG	Inh	Rhesus-Marmoset	100	Log2	10	5	NotAllSame	Euclidean	Yes	Low Low	0.023809524	0.610344416
subclass	Allen_MTG	Inh	Rhesus-Marmoset	100	Log2	10	5	NotAllSame	Euclidean	Yes	NoFilt Low Size	-0.178571429	0.570156321
subclass	Allen_MTG	Inh	Rhesus-Marmoset	100	Log2	10	5	NotAllSame	Euclidean	Yes	NoFilt Med Size	-0.226190476	0.492726245
subclass	Allen_MTG	Inh	Rhesus-Marmoset	100	Log2	10	5	NotAllSame	L1	Yes	Med High	-0.547619048	0.160025643
subclass	Allen_MTG	Inh	Rhesus-Marmoset	100	Log2	10	5	NotAllSame	L1	Yes	Med Med	-0.238095238	0.530922862
subclass	Allen_MTG	Inh	Rhesus-Marmoset	100	Log2	10	5	NotAllSame	L1	Yes	Low High	-0.571428571	0.138959957
subclass	Allen_MTG	Inh	Rhesus-Marmoset	100	Log2	10	5	NotAllSame	L1	Yes	Low Low	0.083333333	0.570156321
subclass	Allen_MTG	Inh	Rhesus-Marmoset	100	Log2	10	5	NotAllSame	L1	Yes	NoFilt Low Size	-0.095238095	0.693238812
subclass	Allen_MTG	Inh	Rhesus-Marmoset	100	Log2	10	5	NotAllSame	L1	Yes	NoFilt Med Size	-0.226190476	0.511824553
subclass	Allen_MTG	Inh	Gorilla-Chimp	100	Log2	10	5	NotAllSame	Euclidean	Yes	Med High	-0.380952381	0.335850597
subclass	Allen_MTG	Inh	Gorilla-Chimp	100	Log2	10	5	NotAllSame	Euclidean	Yes	Med Med	-0.5	0.20703125
subclass	Allen_MTG	Inh	Gorilla-Chimp	100	Log2	10	5	NotAllSame	Euclidean	Yes	Low High	-0.380952381	0.351812553
subclass	Allen_MTG	Inh	Gorilla-Chimp	100	Log2	10	5	NotAllSame	Euclidean	Yes	Low Low	-0.333333333	0.419753086
subclass	Allen_MTG	Inh	Gorilla-Chimp	100	Log2	10	5	NotAllSame	Euclidean	Yes	NoFilt Low Size	-0.404761905	0.319888641
subclass	Allen_MTG	Inh	Gorilla-Chimp	100	Log2	10	5	NotAllSame	Euclidean	Yes	NoFilt Med Size	-0.404761905	0.304645933
subclass	Allen_MTG	Inh	Gorilla-Chimp	100	Log2	10	5	NotAllSame	L1	Yes	Med High	-0.571428571	0.138959957
subclass	Allen_MTG	Inh	Gorilla-Chimp	100	Log2	10	5	NotAllSame	L1	Yes	Med Med	-0.5	0.20703125
subclass	Allen_MTG	Inh	Gorilla-Chimp	100	Log2	10	5	NotAllSame	L1	Yes	Low High	-0.595238095	0.119529806
subclass	Allen_MTG	Inh	Gorilla-Chimp	100	Log2	10	5	NotAllSame	L1	Yes	Low Low	-0.357142857	0.351812553
subclass	Allen_MTG	Inh	Gorilla-Chimp	100	Log2	10	5	NotAllSame	L1	Yes	NoFilt Low Size	-0.476190476	0.232935535
subclass	Allen_MTG	Inh	Gorilla-Chimp	100	Log2	10	5	NotAllSame	L1	Yes	NoFilt Med Size	-0.428571429	0.289403225
subclass	Allen_MTG	Inh	Gorilla-Marmoset	100	Log2	10	5	NotAllSame	Euclidean	Yes	Med High	-0.25	0.492726245
subclass	Allen_MTG	Inh	Gorilla-Marmoset	100	Log2	10	5	NotAllSame	Euclidean	Yes	Med Med	-0.023809524	0.693238812
subclass	Allen_MTG	Inh	Gorilla-Marmoset	100	Log2	10	5	NotAllSame	Euclidean	Yes	Low High	-0.261904762	0.530922862
subclass	Allen_MTG	Inh	Gorilla-Marmoset	100	Log2	10	5	NotAllSame	Euclidean	Yes	Low Low	-0.071428571	0.651401496
subclass	Allen_MTG	Inh	Gorilla-Marmoset	100	Log2	10	5	NotAllSame	Euclidean	Yes	NoFilt Low Size	-0.095238095	0.610344416
subclass	Allen_MTG	Inh	Gorilla-Marmoset	100	Log2	10	5	NotAllSame	Euclidean	Yes	NoFilt Med Size	-0.19047619	0.530922862
subclass	Allen_MTG	Inh	Gorilla-Marmoset	100	Log2	10	5	NotAllSame	L1	Yes	Med High	-0.416666667	0.304645933
subclass	Allen_MTG	Inh	Gorilla-Marmoset	100	Log2	10	5	NotAllSame	L1	Yes	Med Med	-0.083333333	0.73576486
subclass	Allen_MTG	Inh	Gorilla-Marmoset	100	Log2	10	5	NotAllSame	L1	Yes	Low High	-0.392857143	0.335850597
subclass	Allen_MTG	Inh	Gorilla-Marmoset	100	Log2	10	5	NotAllSame	L1	Yes	Low Low	-0.083333333	0.610344416
subclass	Allen_MTG	Inh	Gorilla-Marmoset	100	Log2	10	5	NotAllSame	L1	Yes	NoFilt Low Size	-0.119047619	0.570156321
subclass	Allen_MTG	Inh	Gorilla-Marmoset	100	Log2	10	5	NotAllSame	L1	Yes	NoFilt Med Size	-0.19047619	0.590250368
subclass	Allen_MTG	Inh	Chimp-Marmoset	100	Log2	10	5	NotAllSame	Euclidean	Yes	Med High	-0.5	0.20703125
subclass	Allen_MTG	Inh	Chimp-Marmoset	100	Log2	10	5	NotAllSame	Euclidean	Yes	Med Med	-0.202380952	0.610344416
subclass	Allen_MTG	Inh	Chimp-Marmoset	100	Log2	10	5	NotAllSame	Euclidean	Yes	Low High	-0.571428571	0.138959957
subclass	Allen_MTG	Inh	Chimp-Marmoset	100	Log2	10	5	NotAllSame	Euclidean	Yes	Low Low	-0.130952381	0.651401496
subclass	Allen_MTG	Inh	Chimp-Marmoset	100	Log2	10	5	NotAllSame	Euclidean	Yes	NoFilt Low Size	-0.297619048	0.419753086
subclass	Allen_MTG	Inh	Chimp-Marmoset	100	Log2	10	5	NotAllSame	Euclidean	Yes	NoFilt Med Size	-0.273809524	0.492726245
subclass	Allen_MTG	Inh	Chimp-Marmoset	100	Log2	10	5	NotAllSame	L1	Yes	Med High	-0.523809524	0.182720751
subclass	Allen_MTG	Inh	Chimp-Marmoset	100	Log2	10	5	NotAllSame	L1	Yes	Med Med	-0.19047619	0.610344416
subclass	Allen_MTG	Inh	Chimp-Marmoset	100	Log2	10	5	NotAllSame	L1	Yes	Low High	-0.619047619	0.101733037
subclass	Allen_MTG	Inh	Chimp-Marmoset	100	Log2	10	5	NotAllSame	L1	Yes	Low Low	-0.095238095	0.651401496
subclass	Allen_MTG	Inh	Chimp-Marmoset	100	Log2	10	5	NotAllSame	L1	Yes	NoFilt Low Size	-0.238095238	0.570156321
subclass	Allen_MTG	Inh	Chimp-Marmoset	100	Log2	10	5	NotAllSame	L1	Yes	NoFilt Med Size	-0.238095238	0.550539591
subclass	Allen_MTG	Inh	Human-Marmoset	100	Log2	25	1	NotAllSame	Euclidean	Yes	Med High	-0.583333333	0.129244882
subclass	Allen_MTG	Inh	Human-Marmoset	100	Log2	25	1	NotAllSame	Euclidean	Yes	Med Med	-0.19047619	0.651401496
subclass	Allen_MTG	Inh	Human-Marmoset	100	Log2	25	1	NotAllSame	Euclidean	Yes	Low High	-0.630952381	0.093645964
subclass	Allen_MTG	Inh	Human-Marmoset	100	Log2	25	1	NotAllSame	Euclidean	Yes	Low Low	-0.19047619	0.570156321
subclass	Allen_MTG	Inh	Human-Marmoset	100	Log2	25	1	NotAllSame	Euclidean	Yes	NoFilt Low Size	-0.30952381	0.437698989
subclass	Allen_MTG	Inh	Human-Marmoset	100	Log2	25	1	NotAllSame	Euclidean	Yes	NoFilt Med Size	-0.321428571	0.419753086
subclass	Allen_MTG	Inh	Human-Marmoset	100	Log2	25	1	NotAllSame	L1	Yes	Med High	-0.642857143	0.085558891
subclass	Allen_MTG	Inh	Human-Marmoset	100	Log2	25	1	NotAllSame	L1	Yes	Med Med	-0.285714286	0.492726245
subclass	Allen_MTG	Inh	Human-Marmoset	100	Log2	25	1	NotAllSame	L1	Yes	Low High	-0.666666667	0.070987654
subclass	Allen_MTG	Inh	Human-Marmoset	100	Log2	25	1	NotAllSame	L1	Yes	Low Low	-0.19047619	0.570156321
subclass	Allen_MTG	Inh	Human-Marmoset	100	Log2	25	1	NotAllSame	L1	Yes	NoFilt Low Size	-0.345238095	0.351812553
subclass	Allen_MTG	Inh	Human-Marmoset	100	Log2	25	1	NotAllSame	L1	Yes	NoFilt Med Size	-0.333333333	0.419753086
subclass	Allen_MTG	Inh	Human-Rhesus	100	Log2	25	1	NotAllSame	Euclidean	Yes	Med High	-0.523809524	0.182720751
subclass	Allen_MTG	Inh	Human-Rhesus	100	Log2	25	1	NotAllSame	Euclidean	Yes	Med Med	-0.523809524	0.182720751
subclass	Allen_MTG	Inh	Human-Rhesus	100	Log2	25	1	NotAllSame	Euclidean	Yes	Low High	-0.55952381	0.1494928
subclass	Allen_MTG	Inh	Human-Rhesus	100	Log2	25	1	NotAllSame	Euclidean	Yes	Low Low	-0.19047619	0.530922862
subclass	Allen_MTG	Inh	Human-Rhesus	100	Log2	25	1	NotAllSame	Euclidean	Yes	NoFilt Low Size	-0.30952381	0.402436865
subclass	Allen_MTG	Inh	Human-Rhesus	100	Log2	25	1	NotAllSame	Euclidean	Yes	NoFilt Med Size	-0.333333333	0.385120644
subclass	Allen_MTG	Inh	Human-Rhesus	100	Log2	25	1	NotAllSame	L1	Yes	Med High	-0.666666667	0.070987654
subclass	Allen_MTG	Inh	Human-Rhesus	100	Log2	25	1	NotAllSame	L1	Yes	Med Med	-0.571428571	0.138959957
subclass	Allen_MTG	Inh	Human-Rhesus	100	Log2	25	1	NotAllSame	L1	Yes	Low High	-0.642857143	0.085558891
subclass	Allen_MTG	Inh	Human-Rhesus	100	Log2	25	1	NotAllSame	L1	Yes	Low Low	-0.142857143	0.610344416
subclass	Allen_MTG	Inh	Human-Rhesus	100	Log2	25	1	NotAllSame	L1	Yes	NoFilt Low Size	-0.428571429	0.289403225
subclass	Allen_MTG	Inh	Human-Rhesus	100	Log2	25	1	NotAllSame	L1	Yes	NoFilt Med Size	-0.428571429	0.289403225
subclass	Allen_MTG	Inh	Human-Gorilla	100	Log2	25	1	NotAllSame	Euclidean	Yes	Med High	-0.464285714	0.246670151
subclass	Allen_MTG	Inh	Human-Gorilla	100	Log2	25	1	NotAllSame	Euclidean	Yes	Med Med	-0.19047619	0.530922862
subclass	Allen_MTG	Inh	Human-Gorilla	100	Log2	25	1	NotAllSame	Euclidean	Yes	Low High	-0.595238095	0.119529806
subclass	Allen_MTG	Inh	Human-Gorilla	100	Log2	25	1	NotAllSame	Euclidean	Yes	Low Low	-0.476190476	0.232935535
subclass	Allen_MTG	Inh	Human-Gorilla	100	Log2	25	1	NotAllSame	Euclidean	Yes	NoFilt Low Size	-0.357142857	0.385120644
subclass	Allen_MTG	Inh	Human-Gorilla	100	Log2	25	1	NotAllSame	Euclidean	Yes	NoFilt Med Size	-0.357142857	0.368466598
subclass	Allen_MTG	Inh	Human-Gorilla	100	Log2	25	1	NotAllSame	L1	Yes	Med High	-0.785714286	0.020815127
subclass	Allen_MTG	Inh	Human-Gorilla	100	Log2	25	1	NotAllSame	L1	Yes	Med Med	-0.428571429	0.289403225
subclass	Allen_MTG	Inh	Human-Gorilla	100	Log2	25	1	NotAllSame	L1	Yes	Low High	-0.80952381	0.014902668
subclass	Allen_MTG	Inh	Human-Gorilla	100	Log2	25	1	NotAllSame	L1	Yes	Low Low	-0.511904762	0.194876
subclass	Allen_MTG	Inh	Human-Gorilla	100	Log2	25	1	NotAllSame	L1	Yes	NoFilt Low Size	-0.535714286	0.171373197
subclass	Allen_MTG	Inh	Human-Gorilla	100	Log2	25	1	NotAllSame	L1	Yes	NoFilt Med Size	-0.571428571	0.138959957
subclass	Allen_MTG	Inh	Human-Chimp	100	Log2	25	1	NotAllSame	Euclidean	Yes	Med High	-0.666666667	0.070987654
subclass	Allen_MTG	Inh	Human-Chimp	100	Log2	25	1	NotAllSame	Euclidean	Yes	Med Med	-0.488095238	0.219983392
subclass	Allen_MTG	Inh	Human-Chimp	100	Log2	25	1	NotAllSame	Euclidean	Yes	Low High	-0.738095238	0.036552761
subclass	Allen_MTG	Inh	Human-Chimp	100	Log2	25	1	NotAllSame	Euclidean	Yes	Low Low	-0.452380952	0.260404767
subclass	Allen_MTG	Inh	Human-Chimp	100	Log2	25	1	NotAllSame	Euclidean	Yes	NoFilt Low Size	-0.5	0.20703125
subclass	Allen_MTG	Inh	Human-Chimp	100	Log2	25	1	NotAllSame	Euclidean	Yes	NoFilt Med Size	-0.452380952	0.260404767
subclass	Allen_MTG	Inh	Human-Chimp	100	Log2	25	1	NotAllSame	L1	Yes	Med High	-0.833333333	0.01017554
subclass	Allen_MTG	Inh	Human-Chimp	100	Log2	25	1	NotAllSame	L1	Yes	Med Med	-0.547619048	0.160025643
subclass	Allen_MTG	Inh	Human-Chimp	100	Log2	25	1	NotAllSame	L1	Yes	Low High	-0.880952381	0.00385032
subclass	Allen_MTG	Inh	Human-Chimp	100	Log2	25	1	NotAllSame	L1	Yes	Low Low	-0.547619048	0.160025643
subclass	Allen_MTG	Inh	Human-Chimp	100	Log2	25	1	NotAllSame	L1	Yes	NoFilt Low Size	-0.619047619	0.101733037
subclass	Allen_MTG	Inh	Human-Chimp	100	Log2	25	1	NotAllSame	L1	Yes	NoFilt Med Size	-0.583333333	0.129244882
subclass	Allen_MTG	Inh	Rhesus-Gorilla	100	Log2	25	1	NotAllSame	Euclidean	Yes	Med High	-0.345238095	0.368466598
subclass	Allen_MTG	Inh	Rhesus-Gorilla	100	Log2	25	1	NotAllSame	Euclidean	Yes	Med Med	-0.19047619	0.570156321
subclass	Allen_MTG	Inh	Rhesus-Gorilla	100	Log2	25	1	NotAllSame	Euclidean	Yes	Low High	-0.380952381	0.351812553
subclass	Allen_MTG	Inh	Rhesus-Gorilla	100	Log2	25	1	NotAllSame	Euclidean	Yes	Low Low	-0.130952381	0.570156321
subclass	Allen_MTG	Inh	Rhesus-Gorilla	100	Log2	25	1	NotAllSame	Euclidean	Yes	NoFilt Low Size	-0.130952381	0.530922862
subclass	Allen_MTG	Inh	Rhesus-Gorilla	100	Log2	25	1	NotAllSame	Euclidean	Yes	NoFilt Med Size	-0.166666667	0.474185568
subclass	Allen_MTG	Inh	Rhesus-Gorilla	100	Log2	25	1	NotAllSame	L1	Yes	Med High	-0.523809524	0.182720751
subclass	Allen_MTG	Inh	Rhesus-Gorilla	100	Log2	25	1	NotAllSame	L1	Yes	Med Med	-0.238095238	0.550539591
subclass	Allen_MTG	Inh	Rhesus-Gorilla	100	Log2	25	1	NotAllSame	L1	Yes	Low High	-0.595238095	0.119529806
subclass	Allen_MTG	Inh	Rhesus-Gorilla	100	Log2	25	1	NotAllSame	L1	Yes	Low Low	-0.142857143	0.570156321
subclass	Allen_MTG	Inh	Rhesus-Gorilla	100	Log2	25	1	NotAllSame	L1	Yes	NoFilt Low Size	-0.285714286	0.351812553
subclass	Allen_MTG	Inh	Rhesus-Gorilla	100	Log2	25	1	NotAllSame	L1	Yes	NoFilt Med Size	-0.380952381	0.351812553
subclass	Allen_MTG	Inh	Rhesus-Chimp	100	Log2	25	1	NotAllSame	Euclidean	Yes	Med High	-0.547619048	0.160025643
subclass	Allen_MTG	Inh	Rhesus-Chimp	100	Log2	25	1	NotAllSame	Euclidean	Yes	Med Med	-0.261904762	0.455644891
subclass	Allen_MTG	Inh	Rhesus-Chimp	100	Log2	25	1	NotAllSame	Euclidean	Yes	Low High	-0.595238095	0.119529806
subclass	Allen_MTG	Inh	Rhesus-Chimp	100	Log2	25	1	NotAllSame	Euclidean	Yes	Low Low	-0.119047619	0.610344416
subclass	Allen_MTG	Inh	Rhesus-Chimp	100	Log2	25	1	NotAllSame	Euclidean	Yes	NoFilt Low Size	-0.214285714	0.455644891
subclass	Allen_MTG	Inh	Rhesus-Chimp	100	Log2	25	1	NotAllSame	Euclidean	Yes	NoFilt Med Size	-0.202380952	0.511824553
subclass	Allen_MTG	Inh	Rhesus-Chimp	100	Log2	25	1	NotAllSame	L1	Yes	Med High	-0.595238095	0.119529806
subclass	Allen_MTG	Inh	Rhesus-Chimp	100	Log2	25	1	NotAllSame	L1	Yes	Med Med	-0.285714286	0.419753086
subclass	Allen_MTG	Inh	Rhesus-Chimp	100	Log2	25	1	NotAllSame	L1	Yes	Low High	-0.642857143	0.085558891
subclass	Allen_MTG	Inh	Rhesus-Chimp	100	Log2	25	1	NotAllSame	L1	Yes	Low Low	-0.142857143	0.610344416
subclass	Allen_MTG	Inh	Rhesus-Chimp	100	Log2	25	1	NotAllSame	L1	Yes	NoFilt Low Size	-0.30952381	0.419753086
subclass	Allen_MTG	Inh	Rhesus-Chimp	100	Log2	25	1	NotAllSame	L1	Yes	NoFilt Med Size	-0.238095238	0.530922862
subclass	Allen_MTG	Inh	Rhesus-Marmoset	100	Log2	25	1	NotAllSame	Euclidean	Yes	Med High	-0.571428571	0.138959957
subclass	Allen_MTG	Inh	Rhesus-Marmoset	100	Log2	25	1	NotAllSame	Euclidean	Yes	Med Med	-0.261904762	0.530922862
subclass	Allen_MTG	Inh	Rhesus-Marmoset	100	Log2	25	1	NotAllSame	Euclidean	Yes	Low High	-0.619047619	0.101733037
subclass	Allen_MTG	Inh	Rhesus-Marmoset	100	Log2	25	1	NotAllSame	Euclidean	Yes	Low Low	-0.142857143	0.610344416
subclass	Allen_MTG	Inh	Rhesus-Marmoset	100	Log2	25	1	NotAllSame	Euclidean	Yes	NoFilt Low Size	-0.273809524	0.474185568
subclass	Allen_MTG	Inh	Rhesus-Marmoset	100	Log2	25	1	NotAllSame	Euclidean	Yes	NoFilt Med Size	-0.333333333	0.419753086
subclass	Allen_MTG	Inh	Rhesus-Marmoset	100	Log2	25	1	NotAllSame	L1	Yes	Med High	-0.619047619	0.101733037
subclass	Allen_MTG	Inh	Rhesus-Marmoset	100	Log2	25	1	NotAllSame	L1	Yes	Med Med	-0.285714286	0.492726245
subclass	Allen_MTG	Inh	Rhesus-Marmoset	100	Log2	25	1	NotAllSame	L1	Yes	Low High	-0.595238095	0.119529806
subclass	Allen_MTG	Inh	Rhesus-Marmoset	100	Log2	25	1	NotAllSame	L1	Yes	Low Low	-0.095238095	0.651401496
subclass	Allen_MTG	Inh	Rhesus-Marmoset	100	Log2	25	1	NotAllSame	L1	Yes	NoFilt Low Size	-0.238095238	0.530922862
subclass	Allen_MTG	Inh	Rhesus-Marmoset	100	Log2	25	1	NotAllSame	L1	Yes	NoFilt Med Size	-0.333333333	0.419753086
subclass	Allen_MTG	Inh	Gorilla-Chimp	100	Log2	25	1	NotAllSame	Euclidean	Yes	Med High	-0.404761905	0.304645933
subclass	Allen_MTG	Inh	Gorilla-Chimp	100	Log2	25	1	NotAllSame	Euclidean	Yes	Med Med	-0.511904762	0.194876
subclass	Allen_MTG	Inh	Gorilla-Chimp	100	Log2	25	1	NotAllSame	Euclidean	Yes	Low High	-0.452380952	0.260404767
subclass	Allen_MTG	Inh	Gorilla-Chimp	100	Log2	25	1	NotAllSame	Euclidean	Yes	Low Low	-0.333333333	0.419753086
subclass	Allen_MTG	Inh	Gorilla-Chimp	100	Log2	25	1	NotAllSame	Euclidean	Yes	NoFilt Low Size	-0.404761905	0.319888641
subclass	Allen_MTG	Inh	Gorilla-Chimp	100	Log2	25	1	NotAllSame	Euclidean	Yes	NoFilt Med Size	-0.380952381	0.351812553
subclass	Allen_MTG	Inh	Gorilla-Chimp	100	Log2	25	1	NotAllSame	L1	Yes	Med High	-0.55952381	0.1494928
subclass	Allen_MTG	Inh	Gorilla-Chimp	100	Log2	25	1	NotAllSame	L1	Yes	Med Med	-0.523809524	0.182720751
subclass	Allen_MTG	Inh	Gorilla-Chimp	100	Log2	25	1	NotAllSame	L1	Yes	Low High	-0.595238095	0.119529806
subclass	Allen_MTG	Inh	Gorilla-Chimp	100	Log2	25	1	NotAllSame	L1	Yes	Low Low	-0.404761905	0.319888641
subclass	Allen_MTG	Inh	Gorilla-Chimp	100	Log2	25	1	NotAllSame	L1	Yes	NoFilt Low Size	-0.452380952	0.260404767
subclass	Allen_MTG	Inh	Gorilla-Chimp	100	Log2	25	1	NotAllSame	L1	Yes	NoFilt Med Size	-0.452380952	0.260404767
subclass	Allen_MTG	Inh	Gorilla-Marmoset	100	Log2	25	1	NotAllSame	Euclidean	Yes	Med High	-0.226190476	0.570156321
subclass	Allen_MTG	Inh	Gorilla-Marmoset	100	Log2	25	1	NotAllSame	Euclidean	Yes	Med Med	-0.142857143	0.651401496
subclass	Allen_MTG	Inh	Gorilla-Marmoset	100	Log2	25	1	NotAllSame	Euclidean	Yes	Low High	-0.285714286	0.455644891
subclass	Allen_MTG	Inh	Gorilla-Marmoset	100	Log2	25	1	NotAllSame	Euclidean	Yes	Low Low	-0.083333333	0.693238812
subclass	Allen_MTG	Inh	Gorilla-Marmoset	100	Log2	25	1	NotAllSame	Euclidean	Yes	NoFilt Low Size	-0.130952381	0.610344416
subclass	Allen_MTG	Inh	Gorilla-Marmoset	100	Log2	25	1	NotAllSame	Euclidean	Yes	NoFilt Med Size	-0.142857143	0.570156321
subclass	Allen_MTG	Inh	Gorilla-Marmoset	100	Log2	25	1	NotAllSame	L1	Yes	Med High	-0.452380952	0.260404767
subclass	Allen_MTG	Inh	Gorilla-Marmoset	100	Log2	25	1	NotAllSame	L1	Yes	Med Med	-0.19047619	0.570156321
subclass	Allen_MTG	Inh	Gorilla-Marmoset	100	Log2	25	1	NotAllSame	L1	Yes	Low High	-0.476190476	0.232935535
subclass	Allen_MTG	Inh	Gorilla-Marmoset	100	Log2	25	1	NotAllSame	L1	Yes	Low Low	-0.119047619	0.651401496
subclass	Allen_MTG	Inh	Gorilla-Marmoset	100	Log2	25	1	NotAllSame	L1	Yes	NoFilt Low Size	-0.273809524	0.492726245
subclass	Allen_MTG	Inh	Gorilla-Marmoset	100	Log2	25	1	NotAllSame	L1	Yes	NoFilt Med Size	-0.238095238	0.550539591
subclass	Allen_MTG	Inh	Chimp-Marmoset	100	Log2	25	1	NotAllSame	Euclidean	Yes	Med High	-0.547619048	0.160025643
subclass	Allen_MTG	Inh	Chimp-Marmoset	100	Log2	25	1	NotAllSame	Euclidean	Yes	Med Med	-0.178571429	0.651401496
subclass	Allen_MTG	Inh	Chimp-Marmoset	100	Log2	25	1	NotAllSame	Euclidean	Yes	Low High	-0.595238095	0.119529806
subclass	Allen_MTG	Inh	Chimp-Marmoset	100	Log2	25	1	NotAllSame	Euclidean	Yes	Low Low	-0.214285714	0.570156321
subclass	Allen_MTG	Inh	Chimp-Marmoset	100	Log2	25	1	NotAllSame	Euclidean	Yes	NoFilt Low Size	-0.238095238	0.530922862
subclass	Allen_MTG	Inh	Chimp-Marmoset	100	Log2	25	1	NotAllSame	Euclidean	Yes	NoFilt Med Size	-0.261904762	0.530922862
subclass	Allen_MTG	Inh	Chimp-Marmoset	100	Log2	25	1	NotAllSame	L1	Yes	Med High	-0.630952381	0.093645964
subclass	Allen_MTG	Inh	Chimp-Marmoset	100	Log2	25	1	NotAllSame	L1	Yes	Med Med	-0.178571429	0.610344416
subclass	Allen_MTG	Inh	Chimp-Marmoset	100	Log2	25	1	NotAllSame	L1	Yes	Low High	-0.619047619	0.101733037
subclass	Allen_MTG	Inh	Chimp-Marmoset	100	Log2	25	1	NotAllSame	L1	Yes	Low Low	-0.107142857	0.651401496
subclass	Allen_MTG	Inh	Chimp-Marmoset	100	Log2	25	1	NotAllSame	L1	Yes	NoFilt Low Size	-0.297619048	0.455644891
subclass	Allen_MTG	Inh	Chimp-Marmoset	100	Log2	25	1	NotAllSame	L1	Yes	NoFilt Med Size	-0.30952381	0.455644891
subclass	Allen_MTG	Inh	Human-Marmoset	100	Log2	25	5	NotAllSame	Euclidean	Yes	Med High	-0.583333333	0.129244882
subclass	Allen_MTG	Inh	Human-Marmoset	100	Log2	25	5	NotAllSame	Euclidean	Yes	Med Med	-0.19047619	0.651401496
subclass	Allen_MTG	Inh	Human-Marmoset	100	Log2	25	5	NotAllSame	Euclidean	Yes	Low High	-0.630952381	0.093645964
subclass	Allen_MTG	Inh	Human-Marmoset	100	Log2	25	5	NotAllSame	Euclidean	Yes	Low Low	-0.19047619	0.570156321
subclass	Allen_MTG	Inh	Human-Marmoset	100	Log2	25	5	NotAllSame	Euclidean	Yes	NoFilt Low Size	-0.30952381	0.437698989
subclass	Allen_MTG	Inh	Human-Marmoset	100	Log2	25	5	NotAllSame	Euclidean	Yes	NoFilt Med Size	-0.321428571	0.419753086
subclass	Allen_MTG	Inh	Human-Marmoset	100	Log2	25	5	NotAllSame	L1	Yes	Med High	-0.642857143	0.085558891
subclass	Allen_MTG	Inh	Human-Marmoset	100	Log2	25	5	NotAllSame	L1	Yes	Med Med	-0.285714286	0.492726245
subclass	Allen_MTG	Inh	Human-Marmoset	100	Log2	25	5	NotAllSame	L1	Yes	Low High	-0.666666667	0.070987654
subclass	Allen_MTG	Inh	Human-Marmoset	100	Log2	25	5	NotAllSame	L1	Yes	Low Low	-0.19047619	0.570156321
subclass	Allen_MTG	Inh	Human-Marmoset	100	Log2	25	5	NotAllSame	L1	Yes	NoFilt Low Size	-0.345238095	0.351812553
subclass	Allen_MTG	Inh	Human-Marmoset	100	Log2	25	5	NotAllSame	L1	Yes	NoFilt Med Size	-0.333333333	0.419753086
subclass	Allen_MTG	Inh	Human-Rhesus	100	Log2	25	5	NotAllSame	Euclidean	Yes	Med High	-0.523809524	0.182720751
subclass	Allen_MTG	Inh	Human-Rhesus	100	Log2	25	5	NotAllSame	Euclidean	Yes	Med Med	-0.523809524	0.182720751
subclass	Allen_MTG	Inh	Human-Rhesus	100	Log2	25	5	NotAllSame	Euclidean	Yes	Low High	-0.55952381	0.1494928
subclass	Allen_MTG	Inh	Human-Rhesus	100	Log2	25	5	NotAllSame	Euclidean	Yes	Low Low	-0.19047619	0.530922862
subclass	Allen_MTG	Inh	Human-Rhesus	100	Log2	25	5	NotAllSame	Euclidean	Yes	NoFilt Low Size	-0.30952381	0.402436865
subclass	Allen_MTG	Inh	Human-Rhesus	100	Log2	25	5	NotAllSame	Euclidean	Yes	NoFilt Med Size	-0.333333333	0.385120644
subclass	Allen_MTG	Inh	Human-Rhesus	100	Log2	25	5	NotAllSame	L1	Yes	Med High	-0.666666667	0.070987654
subclass	Allen_MTG	Inh	Human-Rhesus	100	Log2	25	5	NotAllSame	L1	Yes	Med Med	-0.571428571	0.138959957
subclass	Allen_MTG	Inh	Human-Rhesus	100	Log2	25	5	NotAllSame	L1	Yes	Low High	-0.642857143	0.085558891
subclass	Allen_MTG	Inh	Human-Rhesus	100	Log2	25	5	NotAllSame	L1	Yes	Low Low	-0.142857143	0.610344416
subclass	Allen_MTG	Inh	Human-Rhesus	100	Log2	25	5	NotAllSame	L1	Yes	NoFilt Low Size	-0.428571429	0.289403225
subclass	Allen_MTG	Inh	Human-Rhesus	100	Log2	25	5	NotAllSame	L1	Yes	NoFilt Med Size	-0.428571429	0.289403225
subclass	Allen_MTG	Inh	Human-Gorilla	100	Log2	25	5	NotAllSame	Euclidean	Yes	Med High	-0.464285714	0.246670151
subclass	Allen_MTG	Inh	Human-Gorilla	100	Log2	25	5	NotAllSame	Euclidean	Yes	Med Med	-0.19047619	0.530922862
subclass	Allen_MTG	Inh	Human-Gorilla	100	Log2	25	5	NotAllSame	Euclidean	Yes	Low High	-0.595238095	0.119529806
subclass	Allen_MTG	Inh	Human-Gorilla	100	Log2	25	5	NotAllSame	Euclidean	Yes	Low Low	-0.476190476	0.232935535
subclass	Allen_MTG	Inh	Human-Gorilla	100	Log2	25	5	NotAllSame	Euclidean	Yes	NoFilt Low Size	-0.357142857	0.385120644
subclass	Allen_MTG	Inh	Human-Gorilla	100	Log2	25	5	NotAllSame	Euclidean	Yes	NoFilt Med Size	-0.357142857	0.368466598
subclass	Allen_MTG	Inh	Human-Gorilla	100	Log2	25	5	NotAllSame	L1	Yes	Med High	-0.785714286	0.020815127
subclass	Allen_MTG	Inh	Human-Gorilla	100	Log2	25	5	NotAllSame	L1	Yes	Med Med	-0.428571429	0.289403225
subclass	Allen_MTG	Inh	Human-Gorilla	100	Log2	25	5	NotAllSame	L1	Yes	Low High	-0.80952381	0.014902668
subclass	Allen_MTG	Inh	Human-Gorilla	100	Log2	25	5	NotAllSame	L1	Yes	Low Low	-0.511904762	0.194876
subclass	Allen_MTG	Inh	Human-Gorilla	100	Log2	25	5	NotAllSame	L1	Yes	NoFilt Low Size	-0.535714286	0.171373197
subclass	Allen_MTG	Inh	Human-Gorilla	100	Log2	25	5	NotAllSame	L1	Yes	NoFilt Med Size	-0.571428571	0.138959957
subclass	Allen_MTG	Inh	Human-Chimp	100	Log2	25	5	NotAllSame	Euclidean	Yes	Med High	-0.666666667	0.070987654
subclass	Allen_MTG	Inh	Human-Chimp	100	Log2	25	5	NotAllSame	Euclidean	Yes	Med Med	-0.488095238	0.219983392
subclass	Allen_MTG	Inh	Human-Chimp	100	Log2	25	5	NotAllSame	Euclidean	Yes	Low High	-0.738095238	0.036552761
subclass	Allen_MTG	Inh	Human-Chimp	100	Log2	25	5	NotAllSame	Euclidean	Yes	Low Low	-0.452380952	0.260404767
subclass	Allen_MTG	Inh	Human-Chimp	100	Log2	25	5	NotAllSame	Euclidean	Yes	NoFilt Low Size	-0.5	0.20703125
subclass	Allen_MTG	Inh	Human-Chimp	100	Log2	25	5	NotAllSame	Euclidean	Yes	NoFilt Med Size	-0.452380952	0.260404767
subclass	Allen_MTG	Inh	Human-Chimp	100	Log2	25	5	NotAllSame	L1	Yes	Med High	-0.833333333	0.01017554
subclass	Allen_MTG	Inh	Human-Chimp	100	Log2	25	5	NotAllSame	L1	Yes	Med Med	-0.547619048	0.160025643
subclass	Allen_MTG	Inh	Human-Chimp	100	Log2	25	5	NotAllSame	L1	Yes	Low High	-0.880952381	0.00385032
subclass	Allen_MTG	Inh	Human-Chimp	100	Log2	25	5	NotAllSame	L1	Yes	Low Low	-0.547619048	0.160025643
subclass	Allen_MTG	Inh	Human-Chimp	100	Log2	25	5	NotAllSame	L1	Yes	NoFilt Low Size	-0.619047619	0.101733037
subclass	Allen_MTG	Inh	Human-Chimp	100	Log2	25	5	NotAllSame	L1	Yes	NoFilt Med Size	-0.583333333	0.129244882
subclass	Allen_MTG	Inh	Rhesus-Gorilla	100	Log2	25	5	NotAllSame	Euclidean	Yes	Med High	-0.345238095	0.368466598
subclass	Allen_MTG	Inh	Rhesus-Gorilla	100	Log2	25	5	NotAllSame	Euclidean	Yes	Med Med	-0.19047619	0.570156321
subclass	Allen_MTG	Inh	Rhesus-Gorilla	100	Log2	25	5	NotAllSame	Euclidean	Yes	Low High	-0.380952381	0.351812553
subclass	Allen_MTG	Inh	Rhesus-Gorilla	100	Log2	25	5	NotAllSame	Euclidean	Yes	Low Low	-0.130952381	0.570156321
subclass	Allen_MTG	Inh	Rhesus-Gorilla	100	Log2	25	5	NotAllSame	Euclidean	Yes	NoFilt Low Size	-0.130952381	0.530922862
subclass	Allen_MTG	Inh	Rhesus-Gorilla	100	Log2	25	5	NotAllSame	Euclidean	Yes	NoFilt Med Size	-0.166666667	0.474185568
subclass	Allen_MTG	Inh	Rhesus-Gorilla	100	Log2	25	5	NotAllSame	L1	Yes	Med High	-0.523809524	0.182720751
subclass	Allen_MTG	Inh	Rhesus-Gorilla	100	Log2	25	5	NotAllSame	L1	Yes	Med Med	-0.238095238	0.550539591
subclass	Allen_MTG	Inh	Rhesus-Gorilla	100	Log2	25	5	NotAllSame	L1	Yes	Low High	-0.595238095	0.119529806
subclass	Allen_MTG	Inh	Rhesus-Gorilla	100	Log2	25	5	NotAllSame	L1	Yes	Low Low	-0.142857143	0.570156321
subclass	Allen_MTG	Inh	Rhesus-Gorilla	100	Log2	25	5	NotAllSame	L1	Yes	NoFilt Low Size	-0.285714286	0.351812553
subclass	Allen_MTG	Inh	Rhesus-Gorilla	100	Log2	25	5	NotAllSame	L1	Yes	NoFilt Med Size	-0.380952381	0.351812553
subclass	Allen_MTG	Inh	Rhesus-Chimp	100	Log2	25	5	NotAllSame	Euclidean	Yes	Med High	-0.547619048	0.160025643
subclass	Allen_MTG	Inh	Rhesus-Chimp	100	Log2	25	5	NotAllSame	Euclidean	Yes	Med Med	-0.261904762	0.455644891
subclass	Allen_MTG	Inh	Rhesus-Chimp	100	Log2	25	5	NotAllSame	Euclidean	Yes	Low High	-0.595238095	0.119529806
subclass	Allen_MTG	Inh	Rhesus-Chimp	100	Log2	25	5	NotAllSame	Euclidean	Yes	Low Low	-0.119047619	0.610344416
subclass	Allen_MTG	Inh	Rhesus-Chimp	100	Log2	25	5	NotAllSame	Euclidean	Yes	NoFilt Low Size	-0.214285714	0.455644891
subclass	Allen_MTG	Inh	Rhesus-Chimp	100	Log2	25	5	NotAllSame	Euclidean	Yes	NoFilt Med Size	-0.202380952	0.511824553
subclass	Allen_MTG	Inh	Rhesus-Chimp	100	Log2	25	5	NotAllSame	L1	Yes	Med High	-0.595238095	0.119529806
subclass	Allen_MTG	Inh	Rhesus-Chimp	100	Log2	25	5	NotAllSame	L1	Yes	Med Med	-0.285714286	0.419753086
subclass	Allen_MTG	Inh	Rhesus-Chimp	100	Log2	25	5	NotAllSame	L1	Yes	Low High	-0.642857143	0.085558891
subclass	Allen_MTG	Inh	Rhesus-Chimp	100	Log2	25	5	NotAllSame	L1	Yes	Low Low	-0.142857143	0.610344416
subclass	Allen_MTG	Inh	Rhesus-Chimp	100	Log2	25	5	NotAllSame	L1	Yes	NoFilt Low Size	-0.30952381	0.419753086
subclass	Allen_MTG	Inh	Rhesus-Chimp	100	Log2	25	5	NotAllSame	L1	Yes	NoFilt Med Size	-0.238095238	0.530922862
subclass	Allen_MTG	Inh	Rhesus-Marmoset	100	Log2	25	5	NotAllSame	Euclidean	Yes	Med High	-0.571428571	0.138959957
subclass	Allen_MTG	Inh	Rhesus-Marmoset	100	Log2	25	5	NotAllSame	Euclidean	Yes	Med Med	-0.261904762	0.530922862
subclass	Allen_MTG	Inh	Rhesus-Marmoset	100	Log2	25	5	NotAllSame	Euclidean	Yes	Low High	-0.619047619	0.101733037
subclass	Allen_MTG	Inh	Rhesus-Marmoset	100	Log2	25	5	NotAllSame	Euclidean	Yes	Low Low	-0.142857143	0.610344416
subclass	Allen_MTG	Inh	Rhesus-Marmoset	100	Log2	25	5	NotAllSame	Euclidean	Yes	NoFilt Low Size	-0.273809524	0.474185568
subclass	Allen_MTG	Inh	Rhesus-Marmoset	100	Log2	25	5	NotAllSame	Euclidean	Yes	NoFilt Med Size	-0.333333333	0.419753086
subclass	Allen_MTG	Inh	Rhesus-Marmoset	100	Log2	25	5	NotAllSame	L1	Yes	Med High	-0.619047619	0.101733037
subclass	Allen_MTG	Inh	Rhesus-Marmoset	100	Log2	25	5	NotAllSame	L1	Yes	Med Med	-0.285714286	0.492726245
subclass	Allen_MTG	Inh	Rhesus-Marmoset	100	Log2	25	5	NotAllSame	L1	Yes	Low High	-0.595238095	0.119529806
subclass	Allen_MTG	Inh	Rhesus-Marmoset	100	Log2	25	5	NotAllSame	L1	Yes	Low Low	-0.095238095	0.651401496
subclass	Allen_MTG	Inh	Rhesus-Marmoset	100	Log2	25	5	NotAllSame	L1	Yes	NoFilt Low Size	-0.238095238	0.530922862
subclass	Allen_MTG	Inh	Rhesus-Marmoset	100	Log2	25	5	NotAllSame	L1	Yes	NoFilt Med Size	-0.333333333	0.419753086
subclass	Allen_MTG	Inh	Gorilla-Chimp	100	Log2	25	5	NotAllSame	Euclidean	Yes	Med High	-0.404761905	0.304645933
subclass	Allen_MTG	Inh	Gorilla-Chimp	100	Log2	25	5	NotAllSame	Euclidean	Yes	Med Med	-0.511904762	0.194876
subclass	Allen_MTG	Inh	Gorilla-Chimp	100	Log2	25	5	NotAllSame	Euclidean	Yes	Low High	-0.452380952	0.260404767
subclass	Allen_MTG	Inh	Gorilla-Chimp	100	Log2	25	5	NotAllSame	Euclidean	Yes	Low Low	-0.333333333	0.419753086
subclass	Allen_MTG	Inh	Gorilla-Chimp	100	Log2	25	5	NotAllSame	Euclidean	Yes	NoFilt Low Size	-0.404761905	0.319888641
subclass	Allen_MTG	Inh	Gorilla-Chimp	100	Log2	25	5	NotAllSame	Euclidean	Yes	NoFilt Med Size	-0.380952381	0.351812553
subclass	Allen_MTG	Inh	Gorilla-Chimp	100	Log2	25	5	NotAllSame	L1	Yes	Med High	-0.55952381	0.1494928
subclass	Allen_MTG	Inh	Gorilla-Chimp	100	Log2	25	5	NotAllSame	L1	Yes	Med Med	-0.523809524	0.182720751
subclass	Allen_MTG	Inh	Gorilla-Chimp	100	Log2	25	5	NotAllSame	L1	Yes	Low High	-0.595238095	0.119529806
subclass	Allen_MTG	Inh	Gorilla-Chimp	100	Log2	25	5	NotAllSame	L1	Yes	Low Low	-0.404761905	0.319888641
subclass	Allen_MTG	Inh	Gorilla-Chimp	100	Log2	25	5	NotAllSame	L1	Yes	NoFilt Low Size	-0.452380952	0.260404767
subclass	Allen_MTG	Inh	Gorilla-Chimp	100	Log2	25	5	NotAllSame	L1	Yes	NoFilt Med Size	-0.452380952	0.260404767
subclass	Allen_MTG	Inh	Gorilla-Marmoset	100	Log2	25	5	NotAllSame	Euclidean	Yes	Med High	-0.226190476	0.570156321
subclass	Allen_MTG	Inh	Gorilla-Marmoset	100	Log2	25	5	NotAllSame	Euclidean	Yes	Med Med	-0.142857143	0.651401496
subclass	Allen_MTG	Inh	Gorilla-Marmoset	100	Log2	25	5	NotAllSame	Euclidean	Yes	Low High	-0.285714286	0.455644891
subclass	Allen_MTG	Inh	Gorilla-Marmoset	100	Log2	25	5	NotAllSame	Euclidean	Yes	Low Low	-0.083333333	0.693238812
subclass	Allen_MTG	Inh	Gorilla-Marmoset	100	Log2	25	5	NotAllSame	Euclidean	Yes	NoFilt Low Size	-0.130952381	0.610344416
subclass	Allen_MTG	Inh	Gorilla-Marmoset	100	Log2	25	5	NotAllSame	Euclidean	Yes	NoFilt Med Size	-0.142857143	0.570156321
subclass	Allen_MTG	Inh	Gorilla-Marmoset	100	Log2	25	5	NotAllSame	L1	Yes	Med High	-0.452380952	0.260404767
subclass	Allen_MTG	Inh	Gorilla-Marmoset	100	Log2	25	5	NotAllSame	L1	Yes	Med Med	-0.19047619	0.570156321
subclass	Allen_MTG	Inh	Gorilla-Marmoset	100	Log2	25	5	NotAllSame	L1	Yes	Low High	-0.476190476	0.232935535
subclass	Allen_MTG	Inh	Gorilla-Marmoset	100	Log2	25	5	NotAllSame	L1	Yes	Low Low	-0.119047619	0.651401496
subclass	Allen_MTG	Inh	Gorilla-Marmoset	100	Log2	25	5	NotAllSame	L1	Yes	NoFilt Low Size	-0.273809524	0.492726245
subclass	Allen_MTG	Inh	Gorilla-Marmoset	100	Log2	25	5	NotAllSame	L1	Yes	NoFilt Med Size	-0.238095238	0.550539591
subclass	Allen_MTG	Inh	Chimp-Marmoset	100	Log2	25	5	NotAllSame	Euclidean	Yes	Med High	-0.547619048	0.160025643
subclass	Allen_MTG	Inh	Chimp-Marmoset	100	Log2	25	5	NotAllSame	Euclidean	Yes	Med Med	-0.178571429	0.651401496
subclass	Allen_MTG	Inh	Chimp-Marmoset	100	Log2	25	5	NotAllSame	Euclidean	Yes	Low High	-0.595238095	0.119529806
subclass	Allen_MTG	Inh	Chimp-Marmoset	100	Log2	25	5	NotAllSame	Euclidean	Yes	Low Low	-0.214285714	0.570156321
subclass	Allen_MTG	Inh	Chimp-Marmoset	100	Log2	25	5	NotAllSame	Euclidean	Yes	NoFilt Low Size	-0.238095238	0.530922862
subclass	Allen_MTG	Inh	Chimp-Marmoset	100	Log2	25	5	NotAllSame	Euclidean	Yes	NoFilt Med Size	-0.261904762	0.530922862
subclass	Allen_MTG	Inh	Chimp-Marmoset	100	Log2	25	5	NotAllSame	L1	Yes	Med High	-0.630952381	0.093645964
subclass	Allen_MTG	Inh	Chimp-Marmoset	100	Log2	25	5	NotAllSame	L1	Yes	Med Med	-0.178571429	0.610344416
subclass	Allen_MTG	Inh	Chimp-Marmoset	100	Log2	25	5	NotAllSame	L1	Yes	Low High	-0.619047619	0.101733037
subclass	Allen_MTG	Inh	Chimp-Marmoset	100	Log2	25	5	NotAllSame	L1	Yes	Low Low	-0.107142857	0.651401496
subclass	Allen_MTG	Inh	Chimp-Marmoset	100	Log2	25	5	NotAllSame	L1	Yes	NoFilt Low Size	-0.297619048	0.455644891
subclass	Allen_MTG	Inh	Chimp-Marmoset	100	Log2	25	5	NotAllSame	L1	Yes	NoFilt Med Size	-0.30952381	0.455644891
subclass	Allen_MTG	Inh	Human-Marmoset	250	Log2	10	1	NotAllSame	Euclidean	Yes	Med High	-0.785714286	0.036238463
subclass	Allen_MTG	Inh	Human-Marmoset	250	Log2	10	1	NotAllSame	Euclidean	Yes	Med Med	-0.571428571	0.180201989
subclass	Allen_MTG	Inh	Human-Marmoset	250	Log2	10	1	NotAllSame	Euclidean	Yes	Low High	-0.785714286	0.036238463
subclass	Allen_MTG	Inh	Human-Marmoset	250	Log2	10	1	NotAllSame	Euclidean	Yes	Low Low	-0.357142857	0.431611352
subclass	Allen_MTG	Inh	Human-Marmoset	250	Log2	10	1	NotAllSame	Euclidean	Yes	NoFilt Low Size	-0.517857143	0.215217456
subclass	Allen_MTG	Inh	Human-Marmoset	250	Log2	10	1	NotAllSame	Euclidean	Yes	NoFilt Med Size	-0.571428571	0.180201989
subclass	Allen_MTG	Inh	Human-Marmoset	250	Log2	10	1	NotAllSame	L1	Yes	Med High	-0.75	0.0521814
subclass	Allen_MTG	Inh	Human-Marmoset	250	Log2	10	1	NotAllSame	L1	Yes	Med Med	-0.464285714	0.293934108
subclass	Allen_MTG	Inh	Human-Marmoset	250	Log2	10	1	NotAllSame	L1	Yes	Low High	-0.785714286	0.036238463
subclass	Allen_MTG	Inh	Human-Marmoset	250	Log2	10	1	NotAllSame	L1	Yes	Low Low	-0.357142857	0.431611352
subclass	Allen_MTG	Inh	Human-Marmoset	250	Log2	10	1	NotAllSame	L1	Yes	NoFilt Low Size	-0.571428571	0.180201989
subclass	Allen_MTG	Inh	Human-Marmoset	250	Log2	10	1	NotAllSame	L1	Yes	NoFilt Med Size	-0.607142857	0.148231161
subclass	Allen_MTG	Inh	Human-Rhesus	250	Log2	10	1	NotAllSame	Euclidean	Yes	Med High	-0.714285714	0.071343561
subclass	Allen_MTG	Inh	Human-Rhesus	250	Log2	10	1	NotAllSame	Euclidean	Yes	Med Med	-0.642857143	0.119392373
subclass	Allen_MTG	Inh	Human-Rhesus	250	Log2	10	1	NotAllSame	Euclidean	Yes	Low High	-0.714285714	0.071343561
subclass	Allen_MTG	Inh	Human-Rhesus	250	Log2	10	1	NotAllSame	Euclidean	Yes	Low Low	-0.214285714	0.534509229
subclass	Allen_MTG	Inh	Human-Rhesus	250	Log2	10	1	NotAllSame	Euclidean	Yes	NoFilt Low Size	-0.5	0.253169995
subclass	Allen_MTG	Inh	Human-Rhesus	250	Log2	10	1	NotAllSame	Euclidean	Yes	NoFilt Med Size	-0.571428571	0.180201989
subclass	Allen_MTG	Inh	Human-Rhesus	250	Log2	10	1	NotAllSame	L1	Yes	Med High	-0.714285714	0.071343561
subclass	Allen_MTG	Inh	Human-Rhesus	250	Log2	10	1	NotAllSame	L1	Yes	Med Med	-0.660714286	0.106571314
subclass	Allen_MTG	Inh	Human-Rhesus	250	Log2	10	1	NotAllSame	L1	Yes	Low High	-0.714285714	0.071343561
subclass	Allen_MTG	Inh	Human-Rhesus	250	Log2	10	1	NotAllSame	L1	Yes	Low Low	-0.125	0.616618015
subclass	Allen_MTG	Inh	Human-Rhesus	250	Log2	10	1	NotAllSame	L1	Yes	NoFilt Low Size	-0.464285714	0.293934108
subclass	Allen_MTG	Inh	Human-Rhesus	250	Log2	10	1	NotAllSame	L1	Yes	NoFilt Med Size	-0.535714286	0.215217456
subclass	Allen_MTG	Inh	Human-Gorilla	250	Log2	10	1	NotAllSame	Euclidean	Yes	Med High	-0.553571429	0.197709722
subclass	Allen_MTG	Inh	Human-Gorilla	250	Log2	10	1	NotAllSame	Euclidean	Yes	Med Med	-0.535714286	0.215217456
subclass	Allen_MTG	Inh	Human-Gorilla	250	Log2	10	1	NotAllSame	Euclidean	Yes	Low High	-0.714285714	0.071343561
subclass	Allen_MTG	Inh	Human-Gorilla	250	Log2	10	1	NotAllSame	Euclidean	Yes	Low Low	-0.589285714	0.164216575
subclass	Allen_MTG	Inh	Human-Gorilla	250	Log2	10	1	NotAllSame	Euclidean	Yes	NoFilt Low Size	-0.535714286	0.215217456
subclass	Allen_MTG	Inh	Human-Gorilla	250	Log2	10	1	NotAllSame	Euclidean	Yes	NoFilt Med Size	-0.607142857	0.148231161
subclass	Allen_MTG	Inh	Human-Gorilla	250	Log2	10	1	NotAllSame	L1	Yes	Med High	-0.821428571	0.023448808
subclass	Allen_MTG	Inh	Human-Gorilla	250	Log2	10	1	NotAllSame	L1	Yes	Med Med	-0.714285714	0.071343561
subclass	Allen_MTG	Inh	Human-Gorilla	250	Log2	10	1	NotAllSame	L1	Yes	Low High	-0.857142857	0.013697327
subclass	Allen_MTG	Inh	Human-Gorilla	250	Log2	10	1	NotAllSame	L1	Yes	Low Low	-0.607142857	0.148231161
subclass	Allen_MTG	Inh	Human-Gorilla	250	Log2	10	1	NotAllSame	L1	Yes	NoFilt Low Size	-0.714285714	0.071343561
subclass	Allen_MTG	Inh	Human-Gorilla	250	Log2	10	1	NotAllSame	L1	Yes	NoFilt Med Size	-0.75	0.0521814
subclass	Allen_MTG	Inh	Human-Chimp	250	Log2	10	1	NotAllSame	Euclidean	Yes	Med High	-0.714285714	0.071343561
subclass	Allen_MTG	Inh	Human-Chimp	250	Log2	10	1	NotAllSame	Euclidean	Yes	Med Med	-0.625	0.133811767
subclass	Allen_MTG	Inh	Human-Chimp	250	Log2	10	1	NotAllSame	Euclidean	Yes	Low High	-0.678571429	0.093750254
subclass	Allen_MTG	Inh	Human-Chimp	250	Log2	10	1	NotAllSame	Euclidean	Yes	Low Low	-0.446428571	0.315651209
subclass	Allen_MTG	Inh	Human-Chimp	250	Log2	10	1	NotAllSame	Euclidean	Yes	NoFilt Low Size	-0.535714286	0.215217456
subclass	Allen_MTG	Inh	Human-Chimp	250	Log2	10	1	NotAllSame	Euclidean	Yes	NoFilt Med Size	-0.571428571	0.180201989
subclass	Allen_MTG	Inh	Human-Chimp	250	Log2	10	1	NotAllSame	L1	Yes	Med High	-0.892857143	0.006807187
subclass	Allen_MTG	Inh	Human-Chimp	250	Log2	10	1	NotAllSame	L1	Yes	Med Med	-0.678571429	0.093750254
subclass	Allen_MTG	Inh	Human-Chimp	250	Log2	10	1	NotAllSame	L1	Yes	Low High	-0.875	0.010252257
subclass	Allen_MTG	Inh	Human-Chimp	250	Log2	10	1	NotAllSame	L1	Yes	Low Low	-0.464285714	0.293934108
subclass	Allen_MTG	Inh	Human-Chimp	250	Log2	10	1	NotAllSame	L1	Yes	NoFilt Low Size	-0.678571429	0.093750254
subclass	Allen_MTG	Inh	Human-Chimp	250	Log2	10	1	NotAllSame	L1	Yes	NoFilt Med Size	-0.714285714	0.071343561
subclass	Allen_MTG	Inh	Rhesus-Gorilla	250	Log2	10	1	NotAllSame	Euclidean	Yes	Med High	-0.321428571	0.431611352
subclass	Allen_MTG	Inh	Rhesus-Gorilla	250	Log2	10	1	NotAllSame	Euclidean	Yes	Med Med	-0.428571429	0.337368311
subclass	Allen_MTG	Inh	Rhesus-Gorilla	250	Log2	10	1	NotAllSame	Euclidean	Yes	Low High	-0.607142857	0.148231161
subclass	Allen_MTG	Inh	Rhesus-Gorilla	250	Log2	10	1	NotAllSame	Euclidean	Yes	Low Low	-0.178571429	0.616618015
subclass	Allen_MTG	Inh	Rhesus-Gorilla	250	Log2	10	1	NotAllSame	Euclidean	Yes	NoFilt Low Size	-0.339285714	0.431611352
subclass	Allen_MTG	Inh	Rhesus-Gorilla	250	Log2	10	1	NotAllSame	Euclidean	Yes	NoFilt Med Size	-0.357142857	0.431611352
subclass	Allen_MTG	Inh	Rhesus-Gorilla	250	Log2	10	1	NotAllSame	L1	Yes	Med High	-0.607142857	0.148231161
subclass	Allen_MTG	Inh	Rhesus-Gorilla	250	Log2	10	1	NotAllSame	L1	Yes	Med Med	-0.321428571	0.482072038
subclass	Allen_MTG	Inh	Rhesus-Gorilla	250	Log2	10	1	NotAllSame	L1	Yes	Low High	-0.678571429	0.093750254
subclass	Allen_MTG	Inh	Rhesus-Gorilla	250	Log2	10	1	NotAllSame	L1	Yes	Low Low	-0.178571429	0.534509229
subclass	Allen_MTG	Inh	Rhesus-Gorilla	250	Log2	10	1	NotAllSame	L1	Yes	NoFilt Low Size	-0.339285714	0.431611352
subclass	Allen_MTG	Inh	Rhesus-Gorilla	250	Log2	10	1	NotAllSame	L1	Yes	NoFilt Med Size	-0.428571429	0.337368311
subclass	Allen_MTG	Inh	Rhesus-Chimp	250	Log2	10	1	NotAllSame	Euclidean	Yes	Med High	-0.464285714	0.293934108
subclass	Allen_MTG	Inh	Rhesus-Chimp	250	Log2	10	1	NotAllSame	Euclidean	Yes	Med Med	-0.5	0.253169995
subclass	Allen_MTG	Inh	Rhesus-Chimp	250	Log2	10	1	NotAllSame	Euclidean	Yes	Low High	-0.642857143	0.119392373
subclass	Allen_MTG	Inh	Rhesus-Chimp	250	Log2	10	1	NotAllSame	Euclidean	Yes	Low Low	-0.392857143	0.38331687
subclass	Allen_MTG	Inh	Rhesus-Chimp	250	Log2	10	1	NotAllSame	Euclidean	Yes	NoFilt Low Size	-0.392857143	0.38331687
subclass	Allen_MTG	Inh	Rhesus-Chimp	250	Log2	10	1	NotAllSame	Euclidean	Yes	NoFilt Med Size	-0.428571429	0.337368311
subclass	Allen_MTG	Inh	Rhesus-Chimp	250	Log2	10	1	NotAllSame	L1	Yes	Med High	-0.642857143	0.119392373
subclass	Allen_MTG	Inh	Rhesus-Chimp	250	Log2	10	1	NotAllSame	L1	Yes	Med Med	-0.5	0.253169995
subclass	Allen_MTG	Inh	Rhesus-Chimp	250	Log2	10	1	NotAllSame	L1	Yes	Low High	-0.714285714	0.071343561
subclass	Allen_MTG	Inh	Rhesus-Chimp	250	Log2	10	1	NotAllSame	L1	Yes	Low Low	-0.375	0.407464111
subclass	Allen_MTG	Inh	Rhesus-Chimp	250	Log2	10	1	NotAllSame	L1	Yes	NoFilt Low Size	-0.428571429	0.337368311
subclass	Allen_MTG	Inh	Rhesus-Chimp	250	Log2	10	1	NotAllSame	L1	Yes	NoFilt Med Size	-0.464285714	0.293934108
subclass	Allen_MTG	Inh	Rhesus-Marmoset	250	Log2	10	1	NotAllSame	Euclidean	Yes	Med High	-0.785714286	0.036238463
subclass	Allen_MTG	Inh	Rhesus-Marmoset	250	Log2	10	1	NotAllSame	Euclidean	Yes	Med Med	-0.428571429	0.337368311
subclass	Allen_MTG	Inh	Rhesus-Marmoset	250	Log2	10	1	NotAllSame	Euclidean	Yes	Low High	-0.821428571	0.023448808
subclass	Allen_MTG	Inh	Rhesus-Marmoset	250	Log2	10	1	NotAllSame	Euclidean	Yes	Low Low	-0.25	0.534509229
subclass	Allen_MTG	Inh	Rhesus-Marmoset	250	Log2	10	1	NotAllSame	Euclidean	Yes	NoFilt Low Size	-0.517857143	0.234193725
subclass	Allen_MTG	Inh	Rhesus-Marmoset	250	Log2	10	1	NotAllSame	Euclidean	Yes	NoFilt Med Size	-0.607142857	0.148231161
subclass	Allen_MTG	Inh	Rhesus-Marmoset	250	Log2	10	1	NotAllSame	L1	Yes	Med High	-0.75	0.0521814
subclass	Allen_MTG	Inh	Rhesus-Marmoset	250	Log2	10	1	NotAllSame	L1	Yes	Med Med	-0.357142857	0.431611352
subclass	Allen_MTG	Inh	Rhesus-Marmoset	250	Log2	10	1	NotAllSame	L1	Yes	Low High	-0.785714286	0.036238463
subclass	Allen_MTG	Inh	Rhesus-Marmoset	250	Log2	10	1	NotAllSame	L1	Yes	Low Low	-0.214285714	0.588724448
subclass	Allen_MTG	Inh	Rhesus-Marmoset	250	Log2	10	1	NotAllSame	L1	Yes	NoFilt Low Size	-0.535714286	0.215217456
subclass	Allen_MTG	Inh	Rhesus-Marmoset	250	Log2	10	1	NotAllSame	L1	Yes	NoFilt Med Size	-0.5	0.253169995
subclass	Allen_MTG	Inh	Gorilla-Chimp	250	Log2	10	1	NotAllSame	Euclidean	Yes	Med High	-0.517857143	0.234193725
subclass	Allen_MTG	Inh	Gorilla-Chimp	250	Log2	10	1	NotAllSame	Euclidean	Yes	Med Med	-0.607142857	0.148231161
subclass	Allen_MTG	Inh	Gorilla-Chimp	250	Log2	10	1	NotAllSame	Euclidean	Yes	Low High	-0.642857143	0.119392373
subclass	Allen_MTG	Inh	Gorilla-Chimp	250	Log2	10	1	NotAllSame	Euclidean	Yes	Low Low	-0.571428571	0.180201989
subclass	Allen_MTG	Inh	Gorilla-Chimp	250	Log2	10	1	NotAllSame	Euclidean	Yes	NoFilt Low Size	-0.535714286	0.215217456
subclass	Allen_MTG	Inh	Gorilla-Chimp	250	Log2	10	1	NotAllSame	Euclidean	Yes	NoFilt Med Size	-0.571428571	0.180201989
subclass	Allen_MTG	Inh	Gorilla-Chimp	250	Log2	10	1	NotAllSame	L1	Yes	Med High	-0.660714286	0.106571314
subclass	Allen_MTG	Inh	Gorilla-Chimp	250	Log2	10	1	NotAllSame	L1	Yes	Med Med	-0.607142857	0.148231161
subclass	Allen_MTG	Inh	Gorilla-Chimp	250	Log2	10	1	NotAllSame	L1	Yes	Low High	-0.75	0.0521814
subclass	Allen_MTG	Inh	Gorilla-Chimp	250	Log2	10	1	NotAllSame	L1	Yes	Low Low	-0.607142857	0.148231161
subclass	Allen_MTG	Inh	Gorilla-Chimp	250	Log2	10	1	NotAllSame	L1	Yes	NoFilt Low Size	-0.642857143	0.119392373
subclass	Allen_MTG	Inh	Gorilla-Chimp	250	Log2	10	1	NotAllSame	L1	Yes	NoFilt Med Size	-0.607142857	0.148231161
subclass	Allen_MTG	Inh	Gorilla-Marmoset	250	Log2	10	1	NotAllSame	Euclidean	Yes	Med High	-0.642857143	0.119392373
subclass	Allen_MTG	Inh	Gorilla-Marmoset	250	Log2	10	1	NotAllSame	Euclidean	Yes	Med Med	-0.267857143	0.534509229
subclass	Allen_MTG	Inh	Gorilla-Marmoset	250	Log2	10	1	NotAllSame	Euclidean	Yes	Low High	-0.678571429	0.093750254
subclass	Allen_MTG	Inh	Gorilla-Marmoset	250	Log2	10	1	NotAllSame	Euclidean	Yes	Low Low	-0.375	0.407464111
subclass	Allen_MTG	Inh	Gorilla-Marmoset	250	Log2	10	1	NotAllSame	Euclidean	Yes	NoFilt Low Size	-0.357142857	0.431611352
subclass	Allen_MTG	Inh	Gorilla-Marmoset	250	Log2	10	1	NotAllSame	Euclidean	Yes	NoFilt Med Size	-0.410714286	0.360342591
subclass	Allen_MTG	Inh	Gorilla-Marmoset	250	Log2	10	1	NotAllSame	L1	Yes	Med High	-0.642857143	0.119392373
subclass	Allen_MTG	Inh	Gorilla-Marmoset	250	Log2	10	1	NotAllSame	L1	Yes	Med Med	-0.214285714	0.644511581
subclass	Allen_MTG	Inh	Gorilla-Marmoset	250	Log2	10	1	NotAllSame	L1	Yes	Low High	-0.714285714	0.071343561
subclass	Allen_MTG	Inh	Gorilla-Marmoset	250	Log2	10	1	NotAllSame	L1	Yes	Low Low	-0.285714286	0.508290633
subclass	Allen_MTG	Inh	Gorilla-Marmoset	250	Log2	10	1	NotAllSame	L1	Yes	NoFilt Low Size	-0.321428571	0.456841695
subclass	Allen_MTG	Inh	Gorilla-Marmoset	250	Log2	10	1	NotAllSame	L1	Yes	NoFilt Med Size	-0.357142857	0.431611352
subclass	Allen_MTG	Inh	Chimp-Marmoset	250	Log2	10	1	NotAllSame	Euclidean	Yes	Med High	-0.678571429	0.093750254
subclass	Allen_MTG	Inh	Chimp-Marmoset	250	Log2	10	1	NotAllSame	Euclidean	Yes	Med Med	-0.571428571	0.180201989
subclass	Allen_MTG	Inh	Chimp-Marmoset	250	Log2	10	1	NotAllSame	Euclidean	Yes	Low High	-0.714285714	0.071343561
subclass	Allen_MTG	Inh	Chimp-Marmoset	250	Log2	10	1	NotAllSame	Euclidean	Yes	Low Low	-0.464285714	0.293934108
subclass	Allen_MTG	Inh	Chimp-Marmoset	250	Log2	10	1	NotAllSame	Euclidean	Yes	NoFilt Low Size	-0.535714286	0.215217456
subclass	Allen_MTG	Inh	Chimp-Marmoset	250	Log2	10	1	NotAllSame	Euclidean	Yes	NoFilt Med Size	-0.482142857	0.253169995
subclass	Allen_MTG	Inh	Chimp-Marmoset	250	Log2	10	1	NotAllSame	L1	Yes	Med High	-0.642857143	0.119392373
subclass	Allen_MTG	Inh	Chimp-Marmoset	250	Log2	10	1	NotAllSame	L1	Yes	Med Med	-0.410714286	0.337368311
subclass	Allen_MTG	Inh	Chimp-Marmoset	250	Log2	10	1	NotAllSame	L1	Yes	Low High	-0.75	0.0521814
subclass	Allen_MTG	Inh	Chimp-Marmoset	250	Log2	10	1	NotAllSame	L1	Yes	Low Low	-0.464285714	0.293934108
subclass	Allen_MTG	Inh	Chimp-Marmoset	250	Log2	10	1	NotAllSame	L1	Yes	NoFilt Low Size	-0.553571429	0.197709722
subclass	Allen_MTG	Inh	Chimp-Marmoset	250	Log2	10	1	NotAllSame	L1	Yes	NoFilt Med Size	-0.482142857	0.273552051
subclass	Allen_MTG	Inh	Human-Marmoset	250	Log2	10	5	NotAllSame	Euclidean	Yes	Med High	-0.785714286	0.036238463
subclass	Allen_MTG	Inh	Human-Marmoset	250	Log2	10	5	NotAllSame	Euclidean	Yes	Med Med	-0.571428571	0.180201989
subclass	Allen_MTG	Inh	Human-Marmoset	250	Log2	10	5	NotAllSame	Euclidean	Yes	Low High	-0.785714286	0.036238463
subclass	Allen_MTG	Inh	Human-Marmoset	250	Log2	10	5	NotAllSame	Euclidean	Yes	Low Low	-0.357142857	0.431611352
subclass	Allen_MTG	Inh	Human-Marmoset	250	Log2	10	5	NotAllSame	Euclidean	Yes	NoFilt Low Size	-0.517857143	0.215217456
subclass	Allen_MTG	Inh	Human-Marmoset	250	Log2	10	5	NotAllSame	Euclidean	Yes	NoFilt Med Size	-0.571428571	0.180201989
subclass	Allen_MTG	Inh	Human-Marmoset	250	Log2	10	5	NotAllSame	L1	Yes	Med High	-0.75	0.0521814
subclass	Allen_MTG	Inh	Human-Marmoset	250	Log2	10	5	NotAllSame	L1	Yes	Med Med	-0.464285714	0.293934108
subclass	Allen_MTG	Inh	Human-Marmoset	250	Log2	10	5	NotAllSame	L1	Yes	Low High	-0.785714286	0.036238463
subclass	Allen_MTG	Inh	Human-Marmoset	250	Log2	10	5	NotAllSame	L1	Yes	Low Low	-0.357142857	0.431611352
subclass	Allen_MTG	Inh	Human-Marmoset	250	Log2	10	5	NotAllSame	L1	Yes	NoFilt Low Size	-0.571428571	0.180201989
subclass	Allen_MTG	Inh	Human-Marmoset	250	Log2	10	5	NotAllSame	L1	Yes	NoFilt Med Size	-0.607142857	0.148231161
subclass	Allen_MTG	Inh	Human-Rhesus	250	Log2	10	5	NotAllSame	Euclidean	Yes	Med High	-0.642857143	0.119392373
subclass	Allen_MTG	Inh	Human-Rhesus	250	Log2	10	5	NotAllSame	Euclidean	Yes	Med Med	-0.678571429	0.093750254
subclass	Allen_MTG	Inh	Human-Rhesus	250	Log2	10	5	NotAllSame	Euclidean	Yes	Low High	-0.714285714	0.071343561
subclass	Allen_MTG	Inh	Human-Rhesus	250	Log2	10	5	NotAllSame	Euclidean	Yes	Low Low	-0.25	0.588724448
subclass	Allen_MTG	Inh	Human-Rhesus	250	Log2	10	5	NotAllSame	Euclidean	Yes	NoFilt Low Size	-0.517857143	0.234193725
subclass	Allen_MTG	Inh	Human-Rhesus	250	Log2	10	5	NotAllSame	Euclidean	Yes	NoFilt Med Size	-0.5	0.253169995
subclass	Allen_MTG	Inh	Human-Rhesus	250	Log2	10	5	NotAllSame	L1	Yes	Med High	-0.714285714	0.071343561
subclass	Allen_MTG	Inh	Human-Rhesus	250	Log2	10	5	NotAllSame	L1	Yes	Med Med	-0.589285714	0.164216575
subclass	Allen_MTG	Inh	Human-Rhesus	250	Log2	10	5	NotAllSame	L1	Yes	Low High	-0.678571429	0.093750254
subclass	Allen_MTG	Inh	Human-Rhesus	250	Log2	10	5	NotAllSame	L1	Yes	Low Low	-0.196428571	0.588724448
subclass	Allen_MTG	Inh	Human-Rhesus	250	Log2	10	5	NotAllSame	L1	Yes	NoFilt Low Size	-0.482142857	0.273552051
subclass	Allen_MTG	Inh	Human-Rhesus	250	Log2	10	5	NotAllSame	L1	Yes	NoFilt Med Size	-0.464285714	0.293934108
subclass	Allen_MTG	Inh	Human-Gorilla	250	Log2	10	5	NotAllSame	Euclidean	Yes	Med High	-0.5	0.253169995
subclass	Allen_MTG	Inh	Human-Gorilla	250	Log2	10	5	NotAllSame	Euclidean	Yes	Med Med	-0.535714286	0.215217456
subclass	Allen_MTG	Inh	Human-Gorilla	250	Log2	10	5	NotAllSame	Euclidean	Yes	Low High	-0.642857143	0.119392373
subclass	Allen_MTG	Inh	Human-Gorilla	250	Log2	10	5	NotAllSame	Euclidean	Yes	Low Low	-0.714285714	0.071343561
subclass	Allen_MTG	Inh	Human-Gorilla	250	Log2	10	5	NotAllSame	Euclidean	Yes	NoFilt Low Size	-0.607142857	0.148231161
subclass	Allen_MTG	Inh	Human-Gorilla	250	Log2	10	5	NotAllSame	Euclidean	Yes	NoFilt Med Size	-0.571428571	0.180201989
subclass	Allen_MTG	Inh	Human-Gorilla	250	Log2	10	5	NotAllSame	L1	Yes	Med High	-0.785714286	0.036238463
subclass	Allen_MTG	Inh	Human-Gorilla	250	Log2	10	5	NotAllSame	L1	Yes	Med Med	-0.714285714	0.071343561
subclass	Allen_MTG	Inh	Human-Gorilla	250	Log2	10	5	NotAllSame	L1	Yes	Low High	-0.857142857	0.013697327
subclass	Allen_MTG	Inh	Human-Gorilla	250	Log2	10	5	NotAllSame	L1	Yes	Low Low	-0.678571429	0.093750254
subclass	Allen_MTG	Inh	Human-Gorilla	250	Log2	10	5	NotAllSame	L1	Yes	NoFilt Low Size	-0.732142857	0.061762481
subclass	Allen_MTG	Inh	Human-Gorilla	250	Log2	10	5	NotAllSame	L1	Yes	NoFilt Med Size	-0.714285714	0.071343561
subclass	Allen_MTG	Inh	Human-Chimp	250	Log2	10	5	NotAllSame	Euclidean	Yes	Med High	-0.714285714	0.071343561
subclass	Allen_MTG	Inh	Human-Chimp	250	Log2	10	5	NotAllSame	Euclidean	Yes	Med Med	-0.607142857	0.148231161
subclass	Allen_MTG	Inh	Human-Chimp	250	Log2	10	5	NotAllSame	Euclidean	Yes	Low High	-0.714285714	0.071343561
subclass	Allen_MTG	Inh	Human-Chimp	250	Log2	10	5	NotAllSame	Euclidean	Yes	Low Low	-0.5	0.253169995
subclass	Allen_MTG	Inh	Human-Chimp	250	Log2	10	5	NotAllSame	Euclidean	Yes	NoFilt Low Size	-0.5	0.253169995
subclass	Allen_MTG	Inh	Human-Chimp	250	Log2	10	5	NotAllSame	Euclidean	Yes	NoFilt Med Size	-0.517857143	0.234193725
subclass	Allen_MTG	Inh	Human-Chimp	250	Log2	10	5	NotAllSame	L1	Yes	Med High	-0.892857143	0.006807187
subclass	Allen_MTG	Inh	Human-Chimp	250	Log2	10	5	NotAllSame	L1	Yes	Med Med	-0.642857143	0.119392373
subclass	Allen_MTG	Inh	Human-Chimp	250	Log2	10	5	NotAllSame	L1	Yes	Low High	-0.892857143	0.006807187
subclass	Allen_MTG	Inh	Human-Chimp	250	Log2	10	5	NotAllSame	L1	Yes	Low Low	-0.464285714	0.293934108
subclass	Allen_MTG	Inh	Human-Chimp	250	Log2	10	5	NotAllSame	L1	Yes	NoFilt Low Size	-0.678571429	0.093750254
subclass	Allen_MTG	Inh	Human-Chimp	250	Log2	10	5	NotAllSame	L1	Yes	NoFilt Med Size	-0.678571429	0.093750254
subclass	Allen_MTG	Inh	Rhesus-Gorilla	250	Log2	10	5	NotAllSame	Euclidean	Yes	Med High	-0.321428571	0.482072038
subclass	Allen_MTG	Inh	Rhesus-Gorilla	250	Log2	10	5	NotAllSame	Euclidean	Yes	Med Med	-0.357142857	0.431611352
subclass	Allen_MTG	Inh	Rhesus-Gorilla	250	Log2	10	5	NotAllSame	Euclidean	Yes	Low High	-0.607142857	0.148231161
subclass	Allen_MTG	Inh	Rhesus-Gorilla	250	Log2	10	5	NotAllSame	Euclidean	Yes	Low Low	-0.303571429	0.482072038
subclass	Allen_MTG	Inh	Rhesus-Gorilla	250	Log2	10	5	NotAllSame	Euclidean	Yes	NoFilt Low Size	-0.357142857	0.38331687
subclass	Allen_MTG	Inh	Rhesus-Gorilla	250	Log2	10	5	NotAllSame	Euclidean	Yes	NoFilt Med Size	-0.25	0.561616838
subclass	Allen_MTG	Inh	Rhesus-Gorilla	250	Log2	10	5	NotAllSame	L1	Yes	Med High	-0.607142857	0.148231161
subclass	Allen_MTG	Inh	Rhesus-Gorilla	250	Log2	10	5	NotAllSame	L1	Yes	Med Med	-0.410714286	0.337368311
subclass	Allen_MTG	Inh	Rhesus-Gorilla	250	Log2	10	5	NotAllSame	L1	Yes	Low High	-0.678571429	0.093750254
subclass	Allen_MTG	Inh	Rhesus-Gorilla	250	Log2	10	5	NotAllSame	L1	Yes	Low Low	-0.142857143	0.534509229
subclass	Allen_MTG	Inh	Rhesus-Gorilla	250	Log2	10	5	NotAllSame	L1	Yes	NoFilt Low Size	-0.428571429	0.337368311
subclass	Allen_MTG	Inh	Rhesus-Gorilla	250	Log2	10	5	NotAllSame	L1	Yes	NoFilt Med Size	-0.357142857	0.431611352
subclass	Allen_MTG	Inh	Rhesus-Chimp	250	Log2	10	5	NotAllSame	Euclidean	Yes	Med High	-0.5	0.253169995
subclass	Allen_MTG	Inh	Rhesus-Chimp	250	Log2	10	5	NotAllSame	Euclidean	Yes	Med Med	-0.571428571	0.180201989
subclass	Allen_MTG	Inh	Rhesus-Chimp	250	Log2	10	5	NotAllSame	Euclidean	Yes	Low High	-0.678571429	0.093750254
subclass	Allen_MTG	Inh	Rhesus-Chimp	250	Log2	10	5	NotAllSame	Euclidean	Yes	Low Low	-0.392857143	0.38331687
subclass	Allen_MTG	Inh	Rhesus-Chimp	250	Log2	10	5	NotAllSame	Euclidean	Yes	NoFilt Low Size	-0.5	0.253169995
subclass	Allen_MTG	Inh	Rhesus-Chimp	250	Log2	10	5	NotAllSame	Euclidean	Yes	NoFilt Med Size	-0.464285714	0.293934108
subclass	Allen_MTG	Inh	Rhesus-Chimp	250	Log2	10	5	NotAllSame	L1	Yes	Med High	-0.678571429	0.093750254
subclass	Allen_MTG	Inh	Rhesus-Chimp	250	Log2	10	5	NotAllSame	L1	Yes	Med Med	-0.571428571	0.180201989
subclass	Allen_MTG	Inh	Rhesus-Chimp	250	Log2	10	5	NotAllSame	L1	Yes	Low High	-0.732142857	0.061762481
subclass	Allen_MTG	Inh	Rhesus-Chimp	250	Log2	10	5	NotAllSame	L1	Yes	Low Low	-0.392857143	0.38331687
subclass	Allen_MTG	Inh	Rhesus-Chimp	250	Log2	10	5	NotAllSame	L1	Yes	NoFilt Low Size	-0.5	0.253169995
subclass	Allen_MTG	Inh	Rhesus-Chimp	250	Log2	10	5	NotAllSame	L1	Yes	NoFilt Med Size	-0.5	0.253169995
subclass	Allen_MTG	Inh	Rhesus-Marmoset	250	Log2	10	5	NotAllSame	Euclidean	Yes	Med High	-0.785714286	0.036238463
subclass	Allen_MTG	Inh	Rhesus-Marmoset	250	Log2	10	5	NotAllSame	Euclidean	Yes	Med Med	-0.428571429	0.337368311
subclass	Allen_MTG	Inh	Rhesus-Marmoset	250	Log2	10	5	NotAllSame	Euclidean	Yes	Low High	-0.821428571	0.023448808
subclass	Allen_MTG	Inh	Rhesus-Marmoset	250	Log2	10	5	NotAllSame	Euclidean	Yes	Low Low	-0.25	0.534509229
subclass	Allen_MTG	Inh	Rhesus-Marmoset	250	Log2	10	5	NotAllSame	Euclidean	Yes	NoFilt Low Size	-0.517857143	0.234193725
subclass	Allen_MTG	Inh	Rhesus-Marmoset	250	Log2	10	5	NotAllSame	Euclidean	Yes	NoFilt Med Size	-0.607142857	0.148231161
subclass	Allen_MTG	Inh	Rhesus-Marmoset	250	Log2	10	5	NotAllSame	L1	Yes	Med High	-0.75	0.0521814
subclass	Allen_MTG	Inh	Rhesus-Marmoset	250	Log2	10	5	NotAllSame	L1	Yes	Med Med	-0.357142857	0.431611352
subclass	Allen_MTG	Inh	Rhesus-Marmoset	250	Log2	10	5	NotAllSame	L1	Yes	Low High	-0.785714286	0.036238463
subclass	Allen_MTG	Inh	Rhesus-Marmoset	250	Log2	10	5	NotAllSame	L1	Yes	Low Low	-0.214285714	0.588724448
subclass	Allen_MTG	Inh	Rhesus-Marmoset	250	Log2	10	5	NotAllSame	L1	Yes	NoFilt Low Size	-0.535714286	0.215217456
subclass	Allen_MTG	Inh	Rhesus-Marmoset	250	Log2	10	5	NotAllSame	L1	Yes	NoFilt Med Size	-0.5	0.253169995
subclass	Allen_MTG	Inh	Gorilla-Chimp	250	Log2	10	5	NotAllSame	Euclidean	Yes	Med High	-0.5	0.253169995
subclass	Allen_MTG	Inh	Gorilla-Chimp	250	Log2	10	5	NotAllSame	Euclidean	Yes	Med Med	-0.625	0.133811767
subclass	Allen_MTG	Inh	Gorilla-Chimp	250	Log2	10	5	NotAllSame	Euclidean	Yes	Low High	-0.642857143	0.119392373
subclass	Allen_MTG	Inh	Gorilla-Chimp	250	Log2	10	5	NotAllSame	Euclidean	Yes	Low Low	-0.571428571	0.180201989
subclass	Allen_MTG	Inh	Gorilla-Chimp	250	Log2	10	5	NotAllSame	Euclidean	Yes	NoFilt Low Size	-0.535714286	0.215217456
subclass	Allen_MTG	Inh	Gorilla-Chimp	250	Log2	10	5	NotAllSame	Euclidean	Yes	NoFilt Med Size	-0.535714286	0.215217456
subclass	Allen_MTG	Inh	Gorilla-Chimp	250	Log2	10	5	NotAllSame	L1	Yes	Med High	-0.678571429	0.093750254
subclass	Allen_MTG	Inh	Gorilla-Chimp	250	Log2	10	5	NotAllSame	L1	Yes	Med Med	-0.607142857	0.148231161
subclass	Allen_MTG	Inh	Gorilla-Chimp	250	Log2	10	5	NotAllSame	L1	Yes	Low High	-0.714285714	0.071343561
subclass	Allen_MTG	Inh	Gorilla-Chimp	250	Log2	10	5	NotAllSame	L1	Yes	Low Low	-0.571428571	0.180201989
subclass	Allen_MTG	Inh	Gorilla-Chimp	250	Log2	10	5	NotAllSame	L1	Yes	NoFilt Low Size	-0.607142857	0.148231161
subclass	Allen_MTG	Inh	Gorilla-Chimp	250	Log2	10	5	NotAllSame	L1	Yes	NoFilt Med Size	-0.607142857	0.148231161
subclass	Allen_MTG	Inh	Gorilla-Marmoset	250	Log2	10	5	NotAllSame	Euclidean	Yes	Med High	-0.642857143	0.119392373
subclass	Allen_MTG	Inh	Gorilla-Marmoset	250	Log2	10	5	NotAllSame	Euclidean	Yes	Med Med	-0.267857143	0.534509229
subclass	Allen_MTG	Inh	Gorilla-Marmoset	250	Log2	10	5	NotAllSame	Euclidean	Yes	Low High	-0.678571429	0.093750254
subclass	Allen_MTG	Inh	Gorilla-Marmoset	250	Log2	10	5	NotAllSame	Euclidean	Yes	Low Low	-0.375	0.407464111
subclass	Allen_MTG	Inh	Gorilla-Marmoset	250	Log2	10	5	NotAllSame	Euclidean	Yes	NoFilt Low Size	-0.357142857	0.431611352
subclass	Allen_MTG	Inh	Gorilla-Marmoset	250	Log2	10	5	NotAllSame	Euclidean	Yes	NoFilt Med Size	-0.410714286	0.360342591
subclass	Allen_MTG	Inh	Gorilla-Marmoset	250	Log2	10	5	NotAllSame	L1	Yes	Med High	-0.642857143	0.119392373
subclass	Allen_MTG	Inh	Gorilla-Marmoset	250	Log2	10	5	NotAllSame	L1	Yes	Med Med	-0.214285714	0.644511581
subclass	Allen_MTG	Inh	Gorilla-Marmoset	250	Log2	10	5	NotAllSame	L1	Yes	Low High	-0.714285714	0.071343561
subclass	Allen_MTG	Inh	Gorilla-Marmoset	250	Log2	10	5	NotAllSame	L1	Yes	Low Low	-0.285714286	0.508290633
subclass	Allen_MTG	Inh	Gorilla-Marmoset	250	Log2	10	5	NotAllSame	L1	Yes	NoFilt Low Size	-0.321428571	0.456841695
subclass	Allen_MTG	Inh	Gorilla-Marmoset	250	Log2	10	5	NotAllSame	L1	Yes	NoFilt Med Size	-0.357142857	0.431611352
subclass	Allen_MTG	Inh	Chimp-Marmoset	250	Log2	10	5	NotAllSame	Euclidean	Yes	Med High	-0.678571429	0.093750254
subclass	Allen_MTG	Inh	Chimp-Marmoset	250	Log2	10	5	NotAllSame	Euclidean	Yes	Med Med	-0.571428571	0.180201989
subclass	Allen_MTG	Inh	Chimp-Marmoset	250	Log2	10	5	NotAllSame	Euclidean	Yes	Low High	-0.714285714	0.071343561
subclass	Allen_MTG	Inh	Chimp-Marmoset	250	Log2	10	5	NotAllSame	Euclidean	Yes	Low Low	-0.464285714	0.293934108
subclass	Allen_MTG	Inh	Chimp-Marmoset	250	Log2	10	5	NotAllSame	Euclidean	Yes	NoFilt Low Size	-0.535714286	0.215217456
subclass	Allen_MTG	Inh	Chimp-Marmoset	250	Log2	10	5	NotAllSame	Euclidean	Yes	NoFilt Med Size	-0.482142857	0.253169995
subclass	Allen_MTG	Inh	Chimp-Marmoset	250	Log2	10	5	NotAllSame	L1	Yes	Med High	-0.642857143	0.119392373
subclass	Allen_MTG	Inh	Chimp-Marmoset	250	Log2	10	5	NotAllSame	L1	Yes	Med Med	-0.410714286	0.337368311
subclass	Allen_MTG	Inh	Chimp-Marmoset	250	Log2	10	5	NotAllSame	L1	Yes	Low High	-0.75	0.0521814
subclass	Allen_MTG	Inh	Chimp-Marmoset	250	Log2	10	5	NotAllSame	L1	Yes	Low Low	-0.464285714	0.293934108
subclass	Allen_MTG	Inh	Chimp-Marmoset	250	Log2	10	5	NotAllSame	L1	Yes	NoFilt Low Size	-0.553571429	0.197709722
subclass	Allen_MTG	Inh	Chimp-Marmoset	250	Log2	10	5	NotAllSame	L1	Yes	NoFilt Med Size	-0.482142857	0.273552051
subclass	Allen_MTG	Inh	Human-Marmoset	250	Log2	25	1	NotAllSame	Euclidean	Yes	Med High	-0.767857143	0.044209932
subclass	Allen_MTG	Inh	Human-Marmoset	250	Log2	25	1	NotAllSame	Euclidean	Yes	Med Med	-0.642857143	0.119392373
subclass	Allen_MTG	Inh	Human-Marmoset	250	Log2	25	1	NotAllSame	Euclidean	Yes	Low High	-0.785714286	0.036238463
subclass	Allen_MTG	Inh	Human-Marmoset	250	Log2	25	1	NotAllSame	Euclidean	Yes	Low Low	-0.357142857	0.407464111
subclass	Allen_MTG	Inh	Human-Marmoset	250	Log2	25	1	NotAllSame	Euclidean	Yes	NoFilt Low Size	-0.571428571	0.180201989
subclass	Allen_MTG	Inh	Human-Marmoset	250	Log2	25	1	NotAllSame	Euclidean	Yes	NoFilt Med Size	-0.5	0.253169995
subclass	Allen_MTG	Inh	Human-Marmoset	250	Log2	25	1	NotAllSame	L1	Yes	Med High	-0.785714286	0.036238463
subclass	Allen_MTG	Inh	Human-Marmoset	250	Log2	25	1	NotAllSame	L1	Yes	Med Med	-0.571428571	0.180201989
subclass	Allen_MTG	Inh	Human-Marmoset	250	Log2	25	1	NotAllSame	L1	Yes	Low High	-0.785714286	0.036238463
subclass	Allen_MTG	Inh	Human-Marmoset	250	Log2	25	1	NotAllSame	L1	Yes	Low Low	-0.285714286	0.508290633
subclass	Allen_MTG	Inh	Human-Marmoset	250	Log2	25	1	NotAllSame	L1	Yes	NoFilt Low Size	-0.535714286	0.215217456
subclass	Allen_MTG	Inh	Human-Marmoset	250	Log2	25	1	NotAllSame	L1	Yes	NoFilt Med Size	-0.517857143	0.234193725
subclass	Allen_MTG	Inh	Human-Rhesus	250	Log2	25	1	NotAllSame	Euclidean	Yes	Med High	-0.625	0.133811767
subclass	Allen_MTG	Inh	Human-Rhesus	250	Log2	25	1	NotAllSame	Euclidean	Yes	Med Med	-0.75	0.0521814
subclass	Allen_MTG	Inh	Human-Rhesus	250	Log2	25	1	NotAllSame	Euclidean	Yes	Low High	-0.660714286	0.106571314
subclass	Allen_MTG	Inh	Human-Rhesus	250	Log2	25	1	NotAllSame	Euclidean	Yes	Low Low	-0.214285714	0.561616838
subclass	Allen_MTG	Inh	Human-Rhesus	250	Log2	25	1	NotAllSame	Euclidean	Yes	NoFilt Low Size	-0.535714286	0.215217456
subclass	Allen_MTG	Inh	Human-Rhesus	250	Log2	25	1	NotAllSame	Euclidean	Yes	NoFilt Med Size	-0.571428571	0.180201989
subclass	Allen_MTG	Inh	Human-Rhesus	250	Log2	25	1	NotAllSame	L1	Yes	Med High	-0.678571429	0.093750254
subclass	Allen_MTG	Inh	Human-Rhesus	250	Log2	25	1	NotAllSame	L1	Yes	Med Med	-0.714285714	0.071343561
subclass	Allen_MTG	Inh	Human-Rhesus	250	Log2	25	1	NotAllSame	L1	Yes	Low High	-0.678571429	0.093750254
subclass	Allen_MTG	Inh	Human-Rhesus	250	Log2	25	1	NotAllSame	L1	Yes	Low Low	-0.142857143	0.534509229
subclass	Allen_MTG	Inh	Human-Rhesus	250	Log2	25	1	NotAllSame	L1	Yes	NoFilt Low Size	-0.571428571	0.180201989
subclass	Allen_MTG	Inh	Human-Rhesus	250	Log2	25	1	NotAllSame	L1	Yes	NoFilt Med Size	-0.535714286	0.215217456
subclass	Allen_MTG	Inh	Human-Gorilla	250	Log2	25	1	NotAllSame	Euclidean	Yes	Med High	-0.517857143	0.234193725
subclass	Allen_MTG	Inh	Human-Gorilla	250	Log2	25	1	NotAllSame	Euclidean	Yes	Med Med	-0.410714286	0.337368311
subclass	Allen_MTG	Inh	Human-Gorilla	250	Log2	25	1	NotAllSame	Euclidean	Yes	Low High	-0.642857143	0.119392373
subclass	Allen_MTG	Inh	Human-Gorilla	250	Log2	25	1	NotAllSame	Euclidean	Yes	Low Low	-0.714285714	0.071343561
subclass	Allen_MTG	Inh	Human-Gorilla	250	Log2	25	1	NotAllSame	Euclidean	Yes	NoFilt Low Size	-0.517857143	0.215217456
subclass	Allen_MTG	Inh	Human-Gorilla	250	Log2	25	1	NotAllSame	Euclidean	Yes	NoFilt Med Size	-0.642857143	0.119392373
subclass	Allen_MTG	Inh	Human-Gorilla	250	Log2	25	1	NotAllSame	L1	Yes	Med High	-0.857142857	0.013697327
subclass	Allen_MTG	Inh	Human-Gorilla	250	Log2	25	1	NotAllSame	L1	Yes	Med Med	-0.660714286	0.106571314
subclass	Allen_MTG	Inh	Human-Gorilla	250	Log2	25	1	NotAllSame	L1	Yes	Low High	-0.857142857	0.013697327
subclass	Allen_MTG	Inh	Human-Gorilla	250	Log2	25	1	NotAllSame	L1	Yes	Low Low	-0.75	0.0521814
subclass	Allen_MTG	Inh	Human-Gorilla	250	Log2	25	1	NotAllSame	L1	Yes	NoFilt Low Size	-0.75	0.0521814
subclass	Allen_MTG	Inh	Human-Gorilla	250	Log2	25	1	NotAllSame	L1	Yes	NoFilt Med Size	-0.803571429	0.029843636
subclass	Allen_MTG	Inh	Human-Chimp	250	Log2	25	1	NotAllSame	Euclidean	Yes	Med High	-0.678571429	0.093750254
subclass	Allen_MTG	Inh	Human-Chimp	250	Log2	25	1	NotAllSame	Euclidean	Yes	Med Med	-0.535714286	0.215217456
subclass	Allen_MTG	Inh	Human-Chimp	250	Log2	25	1	NotAllSame	Euclidean	Yes	Low High	-0.678571429	0.093750254
subclass	Allen_MTG	Inh	Human-Chimp	250	Log2	25	1	NotAllSame	Euclidean	Yes	Low Low	-0.5	0.253169995
subclass	Allen_MTG	Inh	Human-Chimp	250	Log2	25	1	NotAllSame	Euclidean	Yes	NoFilt Low Size	-0.571428571	0.180201989
subclass	Allen_MTG	Inh	Human-Chimp	250	Log2	25	1	NotAllSame	Euclidean	Yes	NoFilt Med Size	-0.571428571	0.180201989
subclass	Allen_MTG	Inh	Human-Chimp	250	Log2	25	1	NotAllSame	L1	Yes	Med High	-0.821428571	0.023448808
subclass	Allen_MTG	Inh	Human-Chimp	250	Log2	25	1	NotAllSame	L1	Yes	Med Med	-0.607142857	0.148231161
subclass	Allen_MTG	Inh	Human-Chimp	250	Log2	25	1	NotAllSame	L1	Yes	Low High	-0.857142857	0.013697327
subclass	Allen_MTG	Inh	Human-Chimp	250	Log2	25	1	NotAllSame	L1	Yes	Low Low	-0.464285714	0.293934108
subclass	Allen_MTG	Inh	Human-Chimp	250	Log2	25	1	NotAllSame	L1	Yes	NoFilt Low Size	-0.642857143	0.119392373
subclass	Allen_MTG	Inh	Human-Chimp	250	Log2	25	1	NotAllSame	L1	Yes	NoFilt Med Size	-0.607142857	0.148231161
subclass	Allen_MTG	Inh	Rhesus-Gorilla	250	Log2	25	1	NotAllSame	Euclidean	Yes	Med High	-0.5	0.253169995
subclass	Allen_MTG	Inh	Rhesus-Gorilla	250	Log2	25	1	NotAllSame	Euclidean	Yes	Med Med	-0.25	0.534509229
subclass	Allen_MTG	Inh	Rhesus-Gorilla	250	Log2	25	1	NotAllSame	Euclidean	Yes	Low High	-0.607142857	0.148231161
subclass	Allen_MTG	Inh	Rhesus-Gorilla	250	Log2	25	1	NotAllSame	Euclidean	Yes	Low Low	-0.321428571	0.482072038
subclass	Allen_MTG	Inh	Rhesus-Gorilla	250	Log2	25	1	NotAllSame	Euclidean	Yes	NoFilt Low Size	-0.285714286	0.407464111
subclass	Allen_MTG	Inh	Rhesus-Gorilla	250	Log2	25	1	NotAllSame	Euclidean	Yes	NoFilt Med Size	-0.375	0.38331687
subclass	Allen_MTG	Inh	Rhesus-Gorilla	250	Log2	25	1	NotAllSame	L1	Yes	Med High	-0.642857143	0.119392373
subclass	Allen_MTG	Inh	Rhesus-Gorilla	250	Log2	25	1	NotAllSame	L1	Yes	Med Med	-0.428571429	0.337368311
subclass	Allen_MTG	Inh	Rhesus-Gorilla	250	Log2	25	1	NotAllSame	L1	Yes	Low High	-0.714285714	0.071343561
subclass	Allen_MTG	Inh	Rhesus-Gorilla	250	Log2	25	1	NotAllSame	L1	Yes	Low Low	-0.321428571	0.482072038
subclass	Allen_MTG	Inh	Rhesus-Gorilla	250	Log2	25	1	NotAllSame	L1	Yes	NoFilt Low Size	-0.428571429	0.337368311
subclass	Allen_MTG	Inh	Rhesus-Gorilla	250	Log2	25	1	NotAllSame	L1	Yes	NoFilt Med Size	-0.5	0.253169995
subclass	Allen_MTG	Inh	Rhesus-Chimp	250	Log2	25	1	NotAllSame	Euclidean	Yes	Med High	-0.571428571	0.180201989
subclass	Allen_MTG	Inh	Rhesus-Chimp	250	Log2	25	1	NotAllSame	Euclidean	Yes	Med Med	-0.5	0.253169995
subclass	Allen_MTG	Inh	Rhesus-Chimp	250	Log2	25	1	NotAllSame	Euclidean	Yes	Low High	-0.642857143	0.119392373
subclass	Allen_MTG	Inh	Rhesus-Chimp	250	Log2	25	1	NotAllSame	Euclidean	Yes	Low Low	-0.357142857	0.431611352
subclass	Allen_MTG	Inh	Rhesus-Chimp	250	Log2	25	1	NotAllSame	Euclidean	Yes	NoFilt Low Size	-0.428571429	0.293934108
subclass	Allen_MTG	Inh	Rhesus-Chimp	250	Log2	25	1	NotAllSame	Euclidean	Yes	NoFilt Med Size	-0.357142857	0.38331687
subclass	Allen_MTG	Inh	Rhesus-Chimp	250	Log2	25	1	NotAllSame	L1	Yes	Med High	-0.678571429	0.093750254
subclass	Allen_MTG	Inh	Rhesus-Chimp	250	Log2	25	1	NotAllSame	L1	Yes	Med Med	-0.517857143	0.234193725
subclass	Allen_MTG	Inh	Rhesus-Chimp	250	Log2	25	1	NotAllSame	L1	Yes	Low High	-0.75	0.0521814
subclass	Allen_MTG	Inh	Rhesus-Chimp	250	Log2	25	1	NotAllSame	L1	Yes	Low Low	-0.392857143	0.38331687
subclass	Allen_MTG	Inh	Rhesus-Chimp	250	Log2	25	1	NotAllSame	L1	Yes	NoFilt Low Size	-0.428571429	0.337368311
subclass	Allen_MTG	Inh	Rhesus-Chimp	250	Log2	25	1	NotAllSame	L1	Yes	NoFilt Med Size	-0.464285714	0.293934108
subclass	Allen_MTG	Inh	Rhesus-Marmoset	250	Log2	25	1	NotAllSame	Euclidean	Yes	Med High	-0.75	0.0521814
subclass	Allen_MTG	Inh	Rhesus-Marmoset	250	Log2	25	1	NotAllSame	Euclidean	Yes	Med Med	-0.678571429	0.093750254
subclass	Allen_MTG	Inh	Rhesus-Marmoset	250	Log2	25	1	NotAllSame	Euclidean	Yes	Low High	-0.75	0.0521814
subclass	Allen_MTG	Inh	Rhesus-Marmoset	250	Log2	25	1	NotAllSame	Euclidean	Yes	Low Low	-0.25	0.534509229
subclass	Allen_MTG	Inh	Rhesus-Marmoset	250	Log2	25	1	NotAllSame	Euclidean	Yes	NoFilt Low Size	-0.535714286	0.215217456
subclass	Allen_MTG	Inh	Rhesus-Marmoset	250	Log2	25	1	NotAllSame	Euclidean	Yes	NoFilt Med Size	-0.607142857	0.148231161
subclass	Allen_MTG	Inh	Rhesus-Marmoset	250	Log2	25	1	NotAllSame	L1	Yes	Med High	-0.714285714	0.071343561
subclass	Allen_MTG	Inh	Rhesus-Marmoset	250	Log2	25	1	NotAllSame	L1	Yes	Med Med	-0.625	0.133811767
subclass	Allen_MTG	Inh	Rhesus-Marmoset	250	Log2	25	1	NotAllSame	L1	Yes	Low High	-0.75	0.0521814
subclass	Allen_MTG	Inh	Rhesus-Marmoset	250	Log2	25	1	NotAllSame	L1	Yes	Low Low	-0.196428571	0.588724448
subclass	Allen_MTG	Inh	Rhesus-Marmoset	250	Log2	25	1	NotAllSame	L1	Yes	NoFilt Low Size	-0.464285714	0.293934108
subclass	Allen_MTG	Inh	Rhesus-Marmoset	250	Log2	25	1	NotAllSame	L1	Yes	NoFilt Med Size	-0.571428571	0.180201989
subclass	Allen_MTG	Inh	Gorilla-Chimp	250	Log2	25	1	NotAllSame	Euclidean	Yes	Med High	-0.464285714	0.293934108
subclass	Allen_MTG	Inh	Gorilla-Chimp	250	Log2	25	1	NotAllSame	Euclidean	Yes	Med Med	-0.642857143	0.119392373
subclass	Allen_MTG	Inh	Gorilla-Chimp	250	Log2	25	1	NotAllSame	Euclidean	Yes	Low High	-0.642857143	0.119392373
subclass	Allen_MTG	Inh	Gorilla-Chimp	250	Log2	25	1	NotAllSame	Euclidean	Yes	Low Low	-0.571428571	0.180201989
subclass	Allen_MTG	Inh	Gorilla-Chimp	250	Log2	25	1	NotAllSame	Euclidean	Yes	NoFilt Low Size	-0.571428571	0.180201989
subclass	Allen_MTG	Inh	Gorilla-Chimp	250	Log2	25	1	NotAllSame	Euclidean	Yes	NoFilt Med Size	-0.482142857	0.273552051
subclass	Allen_MTG	Inh	Gorilla-Chimp	250	Log2	25	1	NotAllSame	L1	Yes	Med High	-0.607142857	0.148231161
subclass	Allen_MTG	Inh	Gorilla-Chimp	250	Log2	25	1	NotAllSame	L1	Yes	Med Med	-0.607142857	0.148231161
subclass	Allen_MTG	Inh	Gorilla-Chimp	250	Log2	25	1	NotAllSame	L1	Yes	Low High	-0.678571429	0.093750254
subclass	Allen_MTG	Inh	Gorilla-Chimp	250	Log2	25	1	NotAllSame	L1	Yes	Low Low	-0.571428571	0.180201989
subclass	Allen_MTG	Inh	Gorilla-Chimp	250	Log2	25	1	NotAllSame	L1	Yes	NoFilt Low Size	-0.607142857	0.148231161
subclass	Allen_MTG	Inh	Gorilla-Chimp	250	Log2	25	1	NotAllSame	L1	Yes	NoFilt Med Size	-0.571428571	0.180201989
subclass	Allen_MTG	Inh	Gorilla-Marmoset	250	Log2	25	1	NotAllSame	Euclidean	Yes	Med High	-0.535714286	0.215217456
subclass	Allen_MTG	Inh	Gorilla-Marmoset	250	Log2	25	1	NotAllSame	Euclidean	Yes	Med Med	-0.446428571	0.315651209
subclass	Allen_MTG	Inh	Gorilla-Marmoset	250	Log2	25	1	NotAllSame	Euclidean	Yes	Low High	-0.642857143	0.119392373
subclass	Allen_MTG	Inh	Gorilla-Marmoset	250	Log2	25	1	NotAllSame	Euclidean	Yes	Low Low	-0.357142857	0.431611352
subclass	Allen_MTG	Inh	Gorilla-Marmoset	250	Log2	25	1	NotAllSame	Euclidean	Yes	NoFilt Low Size	-0.392857143	0.38331687
subclass	Allen_MTG	Inh	Gorilla-Marmoset	250	Log2	25	1	NotAllSame	Euclidean	Yes	NoFilt Med Size	-0.482142857	0.253169995
subclass	Allen_MTG	Inh	Gorilla-Marmoset	250	Log2	25	1	NotAllSame	L1	Yes	Med High	-0.571428571	0.180201989
subclass	Allen_MTG	Inh	Gorilla-Marmoset	250	Log2	25	1	NotAllSame	L1	Yes	Med Med	-0.392857143	0.38331687
subclass	Allen_MTG	Inh	Gorilla-Marmoset	250	Log2	25	1	NotAllSame	L1	Yes	Low High	-0.714285714	0.071343561
subclass	Allen_MTG	Inh	Gorilla-Marmoset	250	Log2	25	1	NotAllSame	L1	Yes	Low Low	-0.267857143	0.534509229
subclass	Allen_MTG	Inh	Gorilla-Marmoset	250	Log2	25	1	NotAllSame	L1	Yes	NoFilt Low Size	-0.428571429	0.337368311
subclass	Allen_MTG	Inh	Gorilla-Marmoset	250	Log2	25	1	NotAllSame	L1	Yes	NoFilt Med Size	-0.428571429	0.337368311
subclass	Allen_MTG	Inh	Chimp-Marmoset	250	Log2	25	1	NotAllSame	Euclidean	Yes	Med High	-0.607142857	0.148231161
subclass	Allen_MTG	Inh	Chimp-Marmoset	250	Log2	25	1	NotAllSame	Euclidean	Yes	Med Med	-0.678571429	0.093750254
subclass	Allen_MTG	Inh	Chimp-Marmoset	250	Log2	25	1	NotAllSame	Euclidean	Yes	Low High	-0.696428571	0.082546908
subclass	Allen_MTG	Inh	Chimp-Marmoset	250	Log2	25	1	NotAllSame	Euclidean	Yes	Low Low	-0.428571429	0.337368311
subclass	Allen_MTG	Inh	Chimp-Marmoset	250	Log2	25	1	NotAllSame	Euclidean	Yes	NoFilt Low Size	-0.535714286	0.215217456
subclass	Allen_MTG	Inh	Chimp-Marmoset	250	Log2	25	1	NotAllSame	Euclidean	Yes	NoFilt Med Size	-0.571428571	0.180201989
subclass	Allen_MTG	Inh	Chimp-Marmoset	250	Log2	25	1	NotAllSame	L1	Yes	Med High	-0.678571429	0.093750254
subclass	Allen_MTG	Inh	Chimp-Marmoset	250	Log2	25	1	NotAllSame	L1	Yes	Med Med	-0.571428571	0.180201989
subclass	Allen_MTG	Inh	Chimp-Marmoset	250	Log2	25	1	NotAllSame	L1	Yes	Low High	-0.714285714	0.071343561
subclass	Allen_MTG	Inh	Chimp-Marmoset	250	Log2	25	1	NotAllSame	L1	Yes	Low Low	-0.410714286	0.337368311
subclass	Allen_MTG	Inh	Chimp-Marmoset	250	Log2	25	1	NotAllSame	L1	Yes	NoFilt Low Size	-0.535714286	0.215217456
subclass	Allen_MTG	Inh	Chimp-Marmoset	250	Log2	25	1	NotAllSame	L1	Yes	NoFilt Med Size	-0.535714286	0.215217456
subclass	Allen_MTG	Inh	Human-Marmoset	250	Log2	25	5	NotAllSame	Euclidean	Yes	Med High	-0.767857143	0.044209932
subclass	Allen_MTG	Inh	Human-Marmoset	250	Log2	25	5	NotAllSame	Euclidean	Yes	Med Med	-0.642857143	0.119392373
subclass	Allen_MTG	Inh	Human-Marmoset	250	Log2	25	5	NotAllSame	Euclidean	Yes	Low High	-0.785714286	0.036238463
subclass	Allen_MTG	Inh	Human-Marmoset	250	Log2	25	5	NotAllSame	Euclidean	Yes	Low Low	-0.357142857	0.407464111
subclass	Allen_MTG	Inh	Human-Marmoset	250	Log2	25	5	NotAllSame	Euclidean	Yes	NoFilt Low Size	-0.571428571	0.180201989
subclass	Allen_MTG	Inh	Human-Marmoset	250	Log2	25	5	NotAllSame	Euclidean	Yes	NoFilt Med Size	-0.5	0.253169995
subclass	Allen_MTG	Inh	Human-Marmoset	250	Log2	25	5	NotAllSame	L1	Yes	Med High	-0.785714286	0.036238463
subclass	Allen_MTG	Inh	Human-Marmoset	250	Log2	25	5	NotAllSame	L1	Yes	Med Med	-0.571428571	0.180201989
subclass	Allen_MTG	Inh	Human-Marmoset	250	Log2	25	5	NotAllSame	L1	Yes	Low High	-0.785714286	0.036238463
subclass	Allen_MTG	Inh	Human-Marmoset	250	Log2	25	5	NotAllSame	L1	Yes	Low Low	-0.285714286	0.508290633
subclass	Allen_MTG	Inh	Human-Marmoset	250	Log2	25	5	NotAllSame	L1	Yes	NoFilt Low Size	-0.535714286	0.215217456
subclass	Allen_MTG	Inh	Human-Marmoset	250	Log2	25	5	NotAllSame	L1	Yes	NoFilt Med Size	-0.517857143	0.234193725
subclass	Allen_MTG	Inh	Human-Rhesus	250	Log2	25	5	NotAllSame	Euclidean	Yes	Med High	-0.625	0.133811767
subclass	Allen_MTG	Inh	Human-Rhesus	250	Log2	25	5	NotAllSame	Euclidean	Yes	Med Med	-0.75	0.0521814
subclass	Allen_MTG	Inh	Human-Rhesus	250	Log2	25	5	NotAllSame	Euclidean	Yes	Low High	-0.660714286	0.106571314
subclass	Allen_MTG	Inh	Human-Rhesus	250	Log2	25	5	NotAllSame	Euclidean	Yes	Low Low	-0.214285714	0.561616838
subclass	Allen_MTG	Inh	Human-Rhesus	250	Log2	25	5	NotAllSame	Euclidean	Yes	NoFilt Low Size	-0.535714286	0.215217456
subclass	Allen_MTG	Inh	Human-Rhesus	250	Log2	25	5	NotAllSame	Euclidean	Yes	NoFilt Med Size	-0.571428571	0.180201989
subclass	Allen_MTG	Inh	Human-Rhesus	250	Log2	25	5	NotAllSame	L1	Yes	Med High	-0.678571429	0.093750254
subclass	Allen_MTG	Inh	Human-Rhesus	250	Log2	25	5	NotAllSame	L1	Yes	Med Med	-0.714285714	0.071343561
subclass	Allen_MTG	Inh	Human-Rhesus	250	Log2	25	5	NotAllSame	L1	Yes	Low High	-0.678571429	0.093750254
subclass	Allen_MTG	Inh	Human-Rhesus	250	Log2	25	5	NotAllSame	L1	Yes	Low Low	-0.142857143	0.534509229
subclass	Allen_MTG	Inh	Human-Rhesus	250	Log2	25	5	NotAllSame	L1	Yes	NoFilt Low Size	-0.571428571	0.180201989
subclass	Allen_MTG	Inh	Human-Rhesus	250	Log2	25	5	NotAllSame	L1	Yes	NoFilt Med Size	-0.535714286	0.215217456
subclass	Allen_MTG	Inh	Human-Gorilla	250	Log2	25	5	NotAllSame	Euclidean	Yes	Med High	-0.517857143	0.234193725
subclass	Allen_MTG	Inh	Human-Gorilla	250	Log2	25	5	NotAllSame	Euclidean	Yes	Med Med	-0.410714286	0.337368311
subclass	Allen_MTG	Inh	Human-Gorilla	250	Log2	25	5	NotAllSame	Euclidean	Yes	Low High	-0.642857143	0.119392373
subclass	Allen_MTG	Inh	Human-Gorilla	250	Log2	25	5	NotAllSame	Euclidean	Yes	Low Low	-0.714285714	0.071343561
subclass	Allen_MTG	Inh	Human-Gorilla	250	Log2	25	5	NotAllSame	Euclidean	Yes	NoFilt Low Size	-0.517857143	0.215217456
subclass	Allen_MTG	Inh	Human-Gorilla	250	Log2	25	5	NotAllSame	Euclidean	Yes	NoFilt Med Size	-0.642857143	0.119392373
subclass	Allen_MTG	Inh	Human-Gorilla	250	Log2	25	5	NotAllSame	L1	Yes	Med High	-0.857142857	0.013697327
subclass	Allen_MTG	Inh	Human-Gorilla	250	Log2	25	5	NotAllSame	L1	Yes	Med Med	-0.660714286	0.106571314
subclass	Allen_MTG	Inh	Human-Gorilla	250	Log2	25	5	NotAllSame	L1	Yes	Low High	-0.857142857	0.013697327
subclass	Allen_MTG	Inh	Human-Gorilla	250	Log2	25	5	NotAllSame	L1	Yes	Low Low	-0.75	0.0521814
subclass	Allen_MTG	Inh	Human-Gorilla	250	Log2	25	5	NotAllSame	L1	Yes	NoFilt Low Size	-0.75	0.0521814
subclass	Allen_MTG	Inh	Human-Gorilla	250	Log2	25	5	NotAllSame	L1	Yes	NoFilt Med Size	-0.803571429	0.029843636
subclass	Allen_MTG	Inh	Human-Chimp	250	Log2	25	5	NotAllSame	Euclidean	Yes	Med High	-0.678571429	0.093750254
subclass	Allen_MTG	Inh	Human-Chimp	250	Log2	25	5	NotAllSame	Euclidean	Yes	Med Med	-0.535714286	0.215217456
subclass	Allen_MTG	Inh	Human-Chimp	250	Log2	25	5	NotAllSame	Euclidean	Yes	Low High	-0.678571429	0.093750254
subclass	Allen_MTG	Inh	Human-Chimp	250	Log2	25	5	NotAllSame	Euclidean	Yes	Low Low	-0.5	0.253169995
subclass	Allen_MTG	Inh	Human-Chimp	250	Log2	25	5	NotAllSame	Euclidean	Yes	NoFilt Low Size	-0.571428571	0.180201989
subclass	Allen_MTG	Inh	Human-Chimp	250	Log2	25	5	NotAllSame	Euclidean	Yes	NoFilt Med Size	-0.571428571	0.180201989
subclass	Allen_MTG	Inh	Human-Chimp	250	Log2	25	5	NotAllSame	L1	Yes	Med High	-0.821428571	0.023448808
subclass	Allen_MTG	Inh	Human-Chimp	250	Log2	25	5	NotAllSame	L1	Yes	Med Med	-0.607142857	0.148231161
subclass	Allen_MTG	Inh	Human-Chimp	250	Log2	25	5	NotAllSame	L1	Yes	Low High	-0.857142857	0.013697327
subclass	Allen_MTG	Inh	Human-Chimp	250	Log2	25	5	NotAllSame	L1	Yes	Low Low	-0.464285714	0.293934108
subclass	Allen_MTG	Inh	Human-Chimp	250	Log2	25	5	NotAllSame	L1	Yes	NoFilt Low Size	-0.642857143	0.119392373
subclass	Allen_MTG	Inh	Human-Chimp	250	Log2	25	5	NotAllSame	L1	Yes	NoFilt Med Size	-0.607142857	0.148231161
subclass	Allen_MTG	Inh	Rhesus-Gorilla	250	Log2	25	5	NotAllSame	Euclidean	Yes	Med High	-0.5	0.253169995
subclass	Allen_MTG	Inh	Rhesus-Gorilla	250	Log2	25	5	NotAllSame	Euclidean	Yes	Med Med	-0.25	0.534509229
subclass	Allen_MTG	Inh	Rhesus-Gorilla	250	Log2	25	5	NotAllSame	Euclidean	Yes	Low High	-0.607142857	0.148231161
subclass	Allen_MTG	Inh	Rhesus-Gorilla	250	Log2	25	5	NotAllSame	Euclidean	Yes	Low Low	-0.321428571	0.482072038
subclass	Allen_MTG	Inh	Rhesus-Gorilla	250	Log2	25	5	NotAllSame	Euclidean	Yes	NoFilt Low Size	-0.285714286	0.407464111
subclass	Allen_MTG	Inh	Rhesus-Gorilla	250	Log2	25	5	NotAllSame	Euclidean	Yes	NoFilt Med Size	-0.375	0.38331687
subclass	Allen_MTG	Inh	Rhesus-Gorilla	250	Log2	25	5	NotAllSame	L1	Yes	Med High	-0.642857143	0.119392373
subclass	Allen_MTG	Inh	Rhesus-Gorilla	250	Log2	25	5	NotAllSame	L1	Yes	Med Med	-0.428571429	0.337368311
subclass	Allen_MTG	Inh	Rhesus-Gorilla	250	Log2	25	5	NotAllSame	L1	Yes	Low High	-0.714285714	0.071343561
subclass	Allen_MTG	Inh	Rhesus-Gorilla	250	Log2	25	5	NotAllSame	L1	Yes	Low Low	-0.321428571	0.482072038
subclass	Allen_MTG	Inh	Rhesus-Gorilla	250	Log2	25	5	NotAllSame	L1	Yes	NoFilt Low Size	-0.428571429	0.337368311
subclass	Allen_MTG	Inh	Rhesus-Gorilla	250	Log2	25	5	NotAllSame	L1	Yes	NoFilt Med Size	-0.5	0.253169995
subclass	Allen_MTG	Inh	Rhesus-Chimp	250	Log2	25	5	NotAllSame	Euclidean	Yes	Med High	-0.571428571	0.180201989
subclass	Allen_MTG	Inh	Rhesus-Chimp	250	Log2	25	5	NotAllSame	Euclidean	Yes	Med Med	-0.5	0.253169995
subclass	Allen_MTG	Inh	Rhesus-Chimp	250	Log2	25	5	NotAllSame	Euclidean	Yes	Low High	-0.642857143	0.119392373
subclass	Allen_MTG	Inh	Rhesus-Chimp	250	Log2	25	5	NotAllSame	Euclidean	Yes	Low Low	-0.357142857	0.431611352
subclass	Allen_MTG	Inh	Rhesus-Chimp	250	Log2	25	5	NotAllSame	Euclidean	Yes	NoFilt Low Size	-0.428571429	0.293934108
subclass	Allen_MTG	Inh	Rhesus-Chimp	250	Log2	25	5	NotAllSame	Euclidean	Yes	NoFilt Med Size	-0.357142857	0.38331687
subclass	Allen_MTG	Inh	Rhesus-Chimp	250	Log2	25	5	NotAllSame	L1	Yes	Med High	-0.678571429	0.093750254
subclass	Allen_MTG	Inh	Rhesus-Chimp	250	Log2	25	5	NotAllSame	L1	Yes	Med Med	-0.517857143	0.234193725
subclass	Allen_MTG	Inh	Rhesus-Chimp	250	Log2	25	5	NotAllSame	L1	Yes	Low High	-0.75	0.0521814
subclass	Allen_MTG	Inh	Rhesus-Chimp	250	Log2	25	5	NotAllSame	L1	Yes	Low Low	-0.392857143	0.38331687
subclass	Allen_MTG	Inh	Rhesus-Chimp	250	Log2	25	5	NotAllSame	L1	Yes	NoFilt Low Size	-0.428571429	0.337368311
subclass	Allen_MTG	Inh	Rhesus-Chimp	250	Log2	25	5	NotAllSame	L1	Yes	NoFilt Med Size	-0.464285714	0.293934108
subclass	Allen_MTG	Inh	Rhesus-Marmoset	250	Log2	25	5	NotAllSame	Euclidean	Yes	Med High	-0.75	0.0521814
subclass	Allen_MTG	Inh	Rhesus-Marmoset	250	Log2	25	5	NotAllSame	Euclidean	Yes	Med Med	-0.678571429	0.093750254
subclass	Allen_MTG	Inh	Rhesus-Marmoset	250	Log2	25	5	NotAllSame	Euclidean	Yes	Low High	-0.75	0.0521814
subclass	Allen_MTG	Inh	Rhesus-Marmoset	250	Log2	25	5	NotAllSame	Euclidean	Yes	Low Low	-0.25	0.534509229
subclass	Allen_MTG	Inh	Rhesus-Marmoset	250	Log2	25	5	NotAllSame	Euclidean	Yes	NoFilt Low Size	-0.535714286	0.215217456
subclass	Allen_MTG	Inh	Rhesus-Marmoset	250	Log2	25	5	NotAllSame	Euclidean	Yes	NoFilt Med Size	-0.607142857	0.148231161
subclass	Allen_MTG	Inh	Rhesus-Marmoset	250	Log2	25	5	NotAllSame	L1	Yes	Med High	-0.714285714	0.071343561
subclass	Allen_MTG	Inh	Rhesus-Marmoset	250	Log2	25	5	NotAllSame	L1	Yes	Med Med	-0.625	0.133811767
subclass	Allen_MTG	Inh	Rhesus-Marmoset	250	Log2	25	5	NotAllSame	L1	Yes	Low High	-0.75	0.0521814
subclass	Allen_MTG	Inh	Rhesus-Marmoset	250	Log2	25	5	NotAllSame	L1	Yes	Low Low	-0.196428571	0.588724448
subclass	Allen_MTG	Inh	Rhesus-Marmoset	250	Log2	25	5	NotAllSame	L1	Yes	NoFilt Low Size	-0.464285714	0.293934108
subclass	Allen_MTG	Inh	Rhesus-Marmoset	250	Log2	25	5	NotAllSame	L1	Yes	NoFilt Med Size	-0.571428571	0.180201989
subclass	Allen_MTG	Inh	Gorilla-Chimp	250	Log2	25	5	NotAllSame	Euclidean	Yes	Med High	-0.464285714	0.293934108
subclass	Allen_MTG	Inh	Gorilla-Chimp	250	Log2	25	5	NotAllSame	Euclidean	Yes	Med Med	-0.642857143	0.119392373
subclass	Allen_MTG	Inh	Gorilla-Chimp	250	Log2	25	5	NotAllSame	Euclidean	Yes	Low High	-0.642857143	0.119392373
subclass	Allen_MTG	Inh	Gorilla-Chimp	250	Log2	25	5	NotAllSame	Euclidean	Yes	Low Low	-0.571428571	0.180201989
subclass	Allen_MTG	Inh	Gorilla-Chimp	250	Log2	25	5	NotAllSame	Euclidean	Yes	NoFilt Low Size	-0.571428571	0.180201989
subclass	Allen_MTG	Inh	Gorilla-Chimp	250	Log2	25	5	NotAllSame	Euclidean	Yes	NoFilt Med Size	-0.482142857	0.273552051
subclass	Allen_MTG	Inh	Gorilla-Chimp	250	Log2	25	5	NotAllSame	L1	Yes	Med High	-0.607142857	0.148231161
subclass	Allen_MTG	Inh	Gorilla-Chimp	250	Log2	25	5	NotAllSame	L1	Yes	Med Med	-0.607142857	0.148231161
subclass	Allen_MTG	Inh	Gorilla-Chimp	250	Log2	25	5	NotAllSame	L1	Yes	Low High	-0.678571429	0.093750254
subclass	Allen_MTG	Inh	Gorilla-Chimp	250	Log2	25	5	NotAllSame	L1	Yes	Low Low	-0.571428571	0.180201989
subclass	Allen_MTG	Inh	Gorilla-Chimp	250	Log2	25	5	NotAllSame	L1	Yes	NoFilt Low Size	-0.607142857	0.148231161
subclass	Allen_MTG	Inh	Gorilla-Chimp	250	Log2	25	5	NotAllSame	L1	Yes	NoFilt Med Size	-0.571428571	0.180201989
subclass	Allen_MTG	Inh	Gorilla-Marmoset	250	Log2	25	5	NotAllSame	Euclidean	Yes	Med High	-0.535714286	0.215217456
subclass	Allen_MTG	Inh	Gorilla-Marmoset	250	Log2	25	5	NotAllSame	Euclidean	Yes	Med Med	-0.446428571	0.315651209
subclass	Allen_MTG	Inh	Gorilla-Marmoset	250	Log2	25	5	NotAllSame	Euclidean	Yes	Low High	-0.642857143	0.119392373
subclass	Allen_MTG	Inh	Gorilla-Marmoset	250	Log2	25	5	NotAllSame	Euclidean	Yes	Low Low	-0.357142857	0.431611352
subclass	Allen_MTG	Inh	Gorilla-Marmoset	250	Log2	25	5	NotAllSame	Euclidean	Yes	NoFilt Low Size	-0.392857143	0.38331687
subclass	Allen_MTG	Inh	Gorilla-Marmoset	250	Log2	25	5	NotAllSame	Euclidean	Yes	NoFilt Med Size	-0.482142857	0.253169995
subclass	Allen_MTG	Inh	Gorilla-Marmoset	250	Log2	25	5	NotAllSame	L1	Yes	Med High	-0.571428571	0.180201989
subclass	Allen_MTG	Inh	Gorilla-Marmoset	250	Log2	25	5	NotAllSame	L1	Yes	Med Med	-0.392857143	0.38331687
subclass	Allen_MTG	Inh	Gorilla-Marmoset	250	Log2	25	5	NotAllSame	L1	Yes	Low High	-0.714285714	0.071343561
subclass	Allen_MTG	Inh	Gorilla-Marmoset	250	Log2	25	5	NotAllSame	L1	Yes	Low Low	-0.267857143	0.534509229
subclass	Allen_MTG	Inh	Gorilla-Marmoset	250	Log2	25	5	NotAllSame	L1	Yes	NoFilt Low Size	-0.428571429	0.337368311
subclass	Allen_MTG	Inh	Gorilla-Marmoset	250	Log2	25	5	NotAllSame	L1	Yes	NoFilt Med Size	-0.428571429	0.337368311
subclass	Allen_MTG	Inh	Chimp-Marmoset	250	Log2	25	5	NotAllSame	Euclidean	Yes	Med High	-0.607142857	0.148231161
subclass	Allen_MTG	Inh	Chimp-Marmoset	250	Log2	25	5	NotAllSame	Euclidean	Yes	Med Med	-0.678571429	0.093750254
subclass	Allen_MTG	Inh	Chimp-Marmoset	250	Log2	25	5	NotAllSame	Euclidean	Yes	Low High	-0.696428571	0.082546908
subclass	Allen_MTG	Inh	Chimp-Marmoset	250	Log2	25	5	NotAllSame	Euclidean	Yes	Low Low	-0.428571429	0.337368311
subclass	Allen_MTG	Inh	Chimp-Marmoset	250	Log2	25	5	NotAllSame	Euclidean	Yes	NoFilt Low Size	-0.535714286	0.215217456
subclass	Allen_MTG	Inh	Chimp-Marmoset	250	Log2	25	5	NotAllSame	Euclidean	Yes	NoFilt Med Size	-0.571428571	0.180201989
subclass	Allen_MTG	Inh	Chimp-Marmoset	250	Log2	25	5	NotAllSame	L1	Yes	Med High	-0.678571429	0.093750254
subclass	Allen_MTG	Inh	Chimp-Marmoset	250	Log2	25	5	NotAllSame	L1	Yes	Med Med	-0.571428571	0.180201989
subclass	Allen_MTG	Inh	Chimp-Marmoset	250	Log2	25	5	NotAllSame	L1	Yes	Low High	-0.714285714	0.071343561
subclass	Allen_MTG	Inh	Chimp-Marmoset	250	Log2	25	5	NotAllSame	L1	Yes	Low Low	-0.410714286	0.337368311
subclass	Allen_MTG	Inh	Chimp-Marmoset	250	Log2	25	5	NotAllSame	L1	Yes	NoFilt Low Size	-0.535714286	0.215217456
subclass	Allen_MTG	Inh	Chimp-Marmoset	250	Log2	25	5	NotAllSame	L1	Yes	NoFilt Med Size	-0.535714286	0.215217456
subclass	Allen_MTG	All	Human-Marmoset	500	Log2	10	1	AllSame	Euclidean	Yes	Med High	-0.756043956	0.001758864
subclass	Allen_MTG	All	Human-Marmoset	500	Log2	10	1	AllSame	Euclidean	Yes	Med Med	-0.595604396	0.024639612
subclass	Allen_MTG	All	Human-Marmoset	500	Log2	10	1	AllSame	Euclidean	Yes	Low High	-0.771428571	0.001232657
subclass	Allen_MTG	All	Human-Marmoset	500	Log2	10	1	AllSame	Euclidean	Yes	Low Low	0.103296703	0.583752753
subclass	Allen_MTG	All	Human-Marmoset	500	Log2	10	1	AllSame	Euclidean	Yes	NoFilt Low Size	-0.474725275	0.086307929
subclass	Allen_MTG	All	Human-Marmoset	500	Log2	10	1	AllSame	Euclidean	Yes	NoFilt Med Size	-0.531868132	0.050288257
subclass	Allen_MTG	All	Human-Marmoset	500	Log2	10	1	AllSame	L1	Yes	Med High	-0.696703297	0.005641455
subclass	Allen_MTG	All	Human-Marmoset	500	Log2	10	1	AllSame	L1	Yes	Med Med	-0.523076923	0.054950715
subclass	Allen_MTG	All	Human-Marmoset	500	Log2	10	1	AllSame	L1	Yes	Low High	-0.749450549	0.002030146
subclass	Allen_MTG	All	Human-Marmoset	500	Log2	10	1	AllSame	L1	Yes	Low Low	0.059340659	0.604790598
subclass	Allen_MTG	All	Human-Marmoset	500	Log2	10	1	AllSame	L1	Yes	NoFilt Low Size	-0.472527473	0.087967425
subclass	Allen_MTG	All	Human-Marmoset	500	Log2	10	1	AllSame	L1	Yes	NoFilt Med Size	-0.538461538	0.046976146
subclass	Allen_MTG	All	Human-Rhesus	500	Log2	10	1	AllSame	Euclidean	Yes	Med High	-0.648351648	0.012163363
subclass	Allen_MTG	All	Human-Rhesus	500	Log2	10	1	AllSame	Euclidean	Yes	Med Med	-0.450549451	0.105932785
subclass	Allen_MTG	All	Human-Rhesus	500	Log2	10	1	AllSame	Euclidean	Yes	Low High	-0.727472527	0.003190616
subclass	Allen_MTG	All	Human-Rhesus	500	Log2	10	1	AllSame	Euclidean	Yes	Low Low	-0.206593407	0.47856253
subclass	Allen_MTG	All	Human-Rhesus	500	Log2	10	1	AllSame	Euclidean	Yes	NoFilt Low Size	-0.459340659	0.098468376
subclass	Allen_MTG	All	Human-Rhesus	500	Log2	10	1	AllSame	Euclidean	Yes	NoFilt Med Size	-0.485714286	0.078319181
subclass	Allen_MTG	All	Human-Rhesus	500	Log2	10	1	AllSame	L1	Yes	Med High	-0.626373626	0.016541935
subclass	Allen_MTG	All	Human-Rhesus	500	Log2	10	1	AllSame	L1	Yes	Med Med	-0.389010989	0.16921739
subclass	Allen_MTG	All	Human-Rhesus	500	Log2	10	1	AllSame	L1	Yes	Low High	-0.681318681	0.0072995
subclass	Allen_MTG	All	Human-Rhesus	500	Log2	10	1	AllSame	L1	Yes	Low Low	-0.257142857	0.374811904
subclass	Allen_MTG	All	Human-Rhesus	500	Log2	10	1	AllSame	L1	Yes	NoFilt Low Size	-0.43956044	0.115811167
subclass	Allen_MTG	All	Human-Rhesus	500	Log2	10	1	AllSame	L1	Yes	NoFilt Med Size	-0.463736264	0.094876332
subclass	Allen_MTG	All	Human-Gorilla	500	Log2	10	1	AllSame	Euclidean	Yes	Med High	-0.349450549	0.220744275
subclass	Allen_MTG	All	Human-Gorilla	500	Log2	10	1	AllSame	Euclidean	Yes	Med Med	-0.202197802	0.488174979
subclass	Allen_MTG	All	Human-Gorilla	500	Log2	10	1	AllSame	Euclidean	Yes	Low High	-0.437362637	0.117844832
subclass	Allen_MTG	All	Human-Gorilla	500	Log2	10	1	AllSame	Euclidean	Yes	Low Low	0.037362637	0.615418762
subclass	Allen_MTG	All	Human-Gorilla	500	Log2	10	1	AllSame	Euclidean	Yes	NoFilt Low Size	-0.171428571	0.488174979
subclass	Allen_MTG	All	Human-Gorilla	500	Log2	10	1	AllSame	Euclidean	Yes	NoFilt Med Size	-0.134065934	0.537552886
subclass	Allen_MTG	All	Human-Gorilla	500	Log2	10	1	AllSame	L1	Yes	Med High	-0.393406593	0.164031573
subclass	Allen_MTG	All	Human-Gorilla	500	Log2	10	1	AllSame	L1	Yes	Med Med	-0.230769231	0.427335862
subclass	Allen_MTG	All	Human-Gorilla	500	Log2	10	1	AllSame	L1	Yes	Low High	-0.542857143	0.044863966
subclass	Allen_MTG	All	Human-Gorilla	500	Log2	10	1	AllSame	L1	Yes	Low Low	-0.07032967	0.594234701
subclass	Allen_MTG	All	Human-Gorilla	500	Log2	10	1	AllSame	L1	Yes	NoFilt Low Size	-0.215384615	0.450274516
subclass	Allen_MTG	All	Human-Gorilla	500	Log2	10	1	AllSame	L1	Yes	NoFilt Med Size	-0.235164835	0.418333896
subclass	Allen_MTG	All	Human-Chimp	500	Log2	10	1	AllSame	Euclidean	Yes	Med High	-0.426373626	0.128455599
subclass	Allen_MTG	All	Human-Chimp	500	Log2	10	1	AllSame	Euclidean	Yes	Med Med	-0.287912088	0.318246134
subclass	Allen_MTG	All	Human-Chimp	500	Log2	10	1	AllSame	Euclidean	Yes	Low High	-0.461538462	0.096672354
subclass	Allen_MTG	All	Human-Chimp	500	Log2	10	1	AllSame	Euclidean	Yes	Low Low	-0.206593407	0.47856253
subclass	Allen_MTG	All	Human-Chimp	500	Log2	10	1	AllSame	Euclidean	Yes	NoFilt Low Size	-0.367032967	0.196792678
subclass	Allen_MTG	All	Human-Chimp	500	Log2	10	1	AllSame	Euclidean	Yes	NoFilt Med Size	-0.373626374	0.18821542
subclass	Allen_MTG	All	Human-Chimp	500	Log2	10	1	AllSame	L1	Yes	Med High	-0.734065934	0.002800539
subclass	Allen_MTG	All	Human-Chimp	500	Log2	10	1	AllSame	L1	Yes	Med Med	-0.362637363	0.202564544
subclass	Allen_MTG	All	Human-Chimp	500	Log2	10	1	AllSame	L1	Yes	Low High	-0.784615385	0.000890074
subclass	Allen_MTG	All	Human-Chimp	500	Log2	10	1	AllSame	L1	Yes	Low Low	-0.395604396	0.161491174
subclass	Allen_MTG	All	Human-Chimp	500	Log2	10	1	AllSame	L1	Yes	NoFilt Low Size	-0.512087912	0.061198486
subclass	Allen_MTG	All	Human-Chimp	500	Log2	10	1	AllSame	L1	Yes	NoFilt Med Size	-0.516483516	0.058637163
subclass	Allen_MTG	All	Rhesus-Gorilla	500	Log2	10	1	AllSame	Euclidean	Yes	Med High	-0.353846154	0.214539871
subclass	Allen_MTG	All	Rhesus-Gorilla	500	Log2	10	1	AllSame	Euclidean	Yes	Med Med	-0.171428571	0.522673522
subclass	Allen_MTG	All	Rhesus-Gorilla	500	Log2	10	1	AllSame	Euclidean	Yes	Low High	-0.483516484	0.079847091
subclass	Allen_MTG	All	Rhesus-Gorilla	500	Log2	10	1	AllSame	Euclidean	Yes	Low Low	-0.072527473	0.68060702
subclass	Allen_MTG	All	Rhesus-Gorilla	500	Log2	10	1	AllSame	Euclidean	Yes	NoFilt Low Size	-0.224175824	0.405126718
subclass	Allen_MTG	All	Rhesus-Gorilla	500	Log2	10	1	AllSame	Euclidean	Yes	NoFilt Med Size	-0.23956044	0.379165338
subclass	Allen_MTG	All	Rhesus-Gorilla	500	Log2	10	1	AllSame	L1	Yes	Med High	-0.437362637	0.117893754
subclass	Allen_MTG	All	Rhesus-Gorilla	500	Log2	10	1	AllSame	L1	Yes	Med Med	-0.173626374	0.542596953
subclass	Allen_MTG	All	Rhesus-Gorilla	500	Log2	10	1	AllSame	L1	Yes	Low High	-0.575824176	0.031176914
subclass	Allen_MTG	All	Rhesus-Gorilla	500	Log2	10	1	AllSame	L1	Yes	Low Low	-0.072527473	0.557892108
subclass	Allen_MTG	All	Rhesus-Gorilla	500	Log2	10	1	AllSame	L1	Yes	NoFilt Low Size	-0.257142857	0.354016393
subclass	Allen_MTG	All	Rhesus-Gorilla	500	Log2	10	1	AllSame	L1	Yes	NoFilt Med Size	-0.250549451	0.387617252
subclass	Allen_MTG	All	Rhesus-Chimp	500	Log2	10	1	AllSame	Euclidean	Yes	Med High	-0.468131868	0.091376365
subclass	Allen_MTG	All	Rhesus-Chimp	500	Log2	10	1	AllSame	Euclidean	Yes	Med Med	-0.224175824	0.441032226
subclass	Allen_MTG	All	Rhesus-Chimp	500	Log2	10	1	AllSame	Euclidean	Yes	Low High	-0.584615385	0.028119515
subclass	Allen_MTG	All	Rhesus-Chimp	500	Log2	10	1	AllSame	Euclidean	Yes	Low Low	-0.208791209	0.46430282
subclass	Allen_MTG	All	Rhesus-Chimp	500	Log2	10	1	AllSame	Euclidean	Yes	NoFilt Low Size	-0.395604396	0.161491174
subclass	Allen_MTG	All	Rhesus-Chimp	500	Log2	10	1	AllSame	Euclidean	Yes	NoFilt Med Size	-0.371428571	0.191020812
subclass	Allen_MTG	All	Rhesus-Chimp	500	Log2	10	1	AllSame	L1	Yes	Med High	-0.573626374	0.031970814
subclass	Allen_MTG	All	Rhesus-Chimp	500	Log2	10	1	AllSame	L1	Yes	Med Med	-0.221978022	0.445677084
subclass	Allen_MTG	All	Rhesus-Chimp	500	Log2	10	1	AllSame	L1	Yes	Low High	-0.696703297	0.005641455
subclass	Allen_MTG	All	Rhesus-Chimp	500	Log2	10	1	AllSame	L1	Yes	Low Low	-0.2	0.469040829
subclass	Allen_MTG	All	Rhesus-Chimp	500	Log2	10	1	AllSame	L1	Yes	NoFilt Low Size	-0.448351648	0.107965515
subclass	Allen_MTG	All	Rhesus-Chimp	500	Log2	10	1	AllSame	L1	Yes	NoFilt Med Size	-0.391208791	0.166624482
subclass	Allen_MTG	All	Rhesus-Marmoset	500	Log2	10	1	AllSame	Euclidean	Yes	Med High	-0.679120879	0.007562257
subclass	Allen_MTG	All	Rhesus-Marmoset	500	Log2	10	1	AllSame	Euclidean	Yes	Med Med	-0.468131868	0.091376365
subclass	Allen_MTG	All	Rhesus-Marmoset	500	Log2	10	1	AllSame	Euclidean	Yes	Low High	-0.745054945	0.002230037
subclass	Allen_MTG	All	Rhesus-Marmoset	500	Log2	10	1	AllSame	Euclidean	Yes	Low Low	-0.096703297	0.573346405
subclass	Allen_MTG	All	Rhesus-Marmoset	500	Log2	10	1	AllSame	Euclidean	Yes	NoFilt Low Size	-0.52967033	0.051565037
subclass	Allen_MTG	All	Rhesus-Marmoset	500	Log2	10	1	AllSame	Euclidean	Yes	NoFilt Med Size	-0.531868132	0.050288257
subclass	Allen_MTG	All	Rhesus-Marmoset	500	Log2	10	1	AllSame	L1	Yes	Med High	-0.617582418	0.018604674
subclass	Allen_MTG	All	Rhesus-Marmoset	500	Log2	10	1	AllSame	L1	Yes	Med Med	-0.406593407	0.149101939
subclass	Allen_MTG	All	Rhesus-Marmoset	500	Log2	10	1	AllSame	L1	Yes	Low High	-0.701098901	0.005211862
subclass	Allen_MTG	All	Rhesus-Marmoset	500	Log2	10	1	AllSame	L1	Yes	Low Low	-0.123076923	0.527506415
subclass	Allen_MTG	All	Rhesus-Marmoset	500	Log2	10	1	AllSame	L1	Yes	NoFilt Low Size	-0.476923077	0.084648434
subclass	Allen_MTG	All	Rhesus-Marmoset	500	Log2	10	1	AllSame	L1	Yes	NoFilt Med Size	-0.481318681	0.08146216
subclass	Allen_MTG	All	Gorilla-Chimp	500	Log2	10	1	AllSame	Euclidean	Yes	Med High	-0.38021978	0.17995939
subclass	Allen_MTG	All	Gorilla-Chimp	500	Log2	10	1	AllSame	Euclidean	Yes	Med Med	-0.316483516	0.270294932
subclass	Allen_MTG	All	Gorilla-Chimp	500	Log2	10	1	AllSame	Euclidean	Yes	Low High	-0.487912088	0.076747977
subclass	Allen_MTG	All	Gorilla-Chimp	500	Log2	10	1	AllSame	Euclidean	Yes	Low Low	-0.283516484	0.326018974
subclass	Allen_MTG	All	Gorilla-Chimp	500	Log2	10	1	AllSame	Euclidean	Yes	NoFilt Low Size	-0.342857143	0.230132366
subclass	Allen_MTG	All	Gorilla-Chimp	500	Log2	10	1	AllSame	Euclidean	Yes	NoFilt Med Size	-0.349450549	0.220744275
subclass	Allen_MTG	All	Gorilla-Chimp	500	Log2	10	1	AllSame	L1	Yes	Med High	-0.674725275	0.008117706
subclass	Allen_MTG	All	Gorilla-Chimp	500	Log2	10	1	AllSame	L1	Yes	Med Med	-0.367032967	0.196738872
subclass	Allen_MTG	All	Gorilla-Chimp	500	Log2	10	1	AllSame	L1	Yes	Low High	-0.712087912	0.004277575
subclass	Allen_MTG	All	Gorilla-Chimp	500	Log2	10	1	AllSame	L1	Yes	Low Low	-0.287912088	0.318192871
subclass	Allen_MTG	All	Gorilla-Chimp	500	Log2	10	1	AllSame	L1	Yes	NoFilt Low Size	-0.441758242	0.11382598
subclass	Allen_MTG	All	Gorilla-Chimp	500	Log2	10	1	AllSame	L1	Yes	NoFilt Med Size	-0.459340659	0.098514929
subclass	Allen_MTG	All	Gorilla-Marmoset	500	Log2	10	1	AllSame	Euclidean	Yes	Med High	-0.646153846	0.012543188
subclass	Allen_MTG	All	Gorilla-Marmoset	500	Log2	10	1	AllSame	Euclidean	Yes	Med Med	-0.279120879	0.333897846
subclass	Allen_MTG	All	Gorilla-Marmoset	500	Log2	10	1	AllSame	Euclidean	Yes	Low High	-0.740659341	0.002445198
subclass	Allen_MTG	All	Gorilla-Marmoset	500	Log2	10	1	AllSame	Euclidean	Yes	Low Low	0.215384615	0.436434795
subclass	Allen_MTG	All	Gorilla-Marmoset	500	Log2	10	1	AllSame	Euclidean	Yes	NoFilt Low Size	-0.252747253	0.383365721
subclass	Allen_MTG	All	Gorilla-Marmoset	500	Log2	10	1	AllSame	Euclidean	Yes	NoFilt Med Size	-0.325274725	0.25647231
subclass	Allen_MTG	All	Gorilla-Marmoset	500	Log2	10	1	AllSame	L1	Yes	Med High	-0.558241758	0.038024064
subclass	Allen_MTG	All	Gorilla-Marmoset	500	Log2	10	1	AllSame	L1	Yes	Med Med	-0.279120879	0.333845077
subclass	Allen_MTG	All	Gorilla-Marmoset	500	Log2	10	1	AllSame	L1	Yes	Low High	-0.679120879	0.007562257
subclass	Allen_MTG	All	Gorilla-Marmoset	500	Log2	10	1	AllSame	L1	Yes	Low Low	0.065934066	0.483346223
subclass	Allen_MTG	All	Gorilla-Marmoset	500	Log2	10	1	AllSame	L1	Yes	NoFilt Low Size	-0.252747253	0.366462652
subclass	Allen_MTG	All	Gorilla-Marmoset	500	Log2	10	1	AllSame	L1	Yes	NoFilt Med Size	-0.312087912	0.277369092
subclass	Allen_MTG	All	Chimp-Marmoset	500	Log2	10	1	AllSame	Euclidean	Yes	Med High	-0.613186813	0.019706332
subclass	Allen_MTG	All	Chimp-Marmoset	500	Log2	10	1	AllSame	Euclidean	Yes	Med Med	-0.397802198	0.158950775
subclass	Allen_MTG	All	Chimp-Marmoset	500	Log2	10	1	AllSame	Euclidean	Yes	Low High	-0.692307692	0.00608436
subclass	Allen_MTG	All	Chimp-Marmoset	500	Log2	10	1	AllSame	Euclidean	Yes	Low Low	-0.024175824	0.473824522
subclass	Allen_MTG	All	Chimp-Marmoset	500	Log2	10	1	AllSame	Euclidean	Yes	NoFilt Low Size	-0.386813187	0.17186307
subclass	Allen_MTG	All	Chimp-Marmoset	500	Log2	10	1	AllSame	Euclidean	Yes	NoFilt Med Size	-0.410989011	0.144332668
subclass	Allen_MTG	All	Chimp-Marmoset	500	Log2	10	1	AllSame	L1	Yes	Med High	-0.6	0.023334736
subclass	Allen_MTG	All	Chimp-Marmoset	500	Log2	10	1	AllSame	L1	Yes	Med Med	-0.347252747	0.223819339
subclass	Allen_MTG	All	Chimp-Marmoset	500	Log2	10	1	AllSame	L1	Yes	Low High	-0.705494505	0.004819558
subclass	Allen_MTG	All	Chimp-Marmoset	500	Log2	10	1	AllSame	L1	Yes	Low Low	-0.178021978	0.436434795
subclass	Allen_MTG	All	Chimp-Marmoset	500	Log2	10	1	AllSame	L1	Yes	NoFilt Low Size	-0.430769231	0.124141947
subclass	Allen_MTG	All	Chimp-Marmoset	500	Log2	10	1	AllSame	L1	Yes	NoFilt Med Size	-0.406593407	0.149101939
subclass	Allen_MTG	All	Human-Marmoset	500	Log2	10	5	AllSame	Euclidean	Yes	Med High	-0.70989011	0.004450741
subclass	Allen_MTG	All	Human-Marmoset	500	Log2	10	5	AllSame	Euclidean	Yes	Med Med	-0.553846154	0.039896354
subclass	Allen_MTG	All	Human-Marmoset	500	Log2	10	5	AllSame	Euclidean	Yes	Low High	-0.762637363	0.001514231
subclass	Allen_MTG	All	Human-Marmoset	500	Log2	10	5	AllSame	Euclidean	Yes	Low Low	0.024175824	0.594271676
subclass	Allen_MTG	All	Human-Marmoset	500	Log2	10	5	AllSame	Euclidean	Yes	NoFilt Low Size	-0.457142857	0.100310951
subclass	Allen_MTG	All	Human-Marmoset	500	Log2	10	5	AllSame	Euclidean	Yes	NoFilt Med Size	-0.536263736	0.048068031
subclass	Allen_MTG	All	Human-Marmoset	500	Log2	10	5	AllSame	L1	Yes	Med High	-0.679120879	0.007562257
subclass	Allen_MTG	All	Human-Marmoset	500	Log2	10	5	AllSame	L1	Yes	Med Med	-0.534065934	0.049159916
subclass	Allen_MTG	All	Human-Marmoset	500	Log2	10	5	AllSame	L1	Yes	Low High	-0.742857143	0.002337617
subclass	Allen_MTG	All	Human-Marmoset	500	Log2	10	5	AllSame	L1	Yes	Low Low	-0.068131868	0.615418762
subclass	Allen_MTG	All	Human-Marmoset	500	Log2	10	5	AllSame	L1	Yes	NoFilt Low Size	-0.468131868	0.091376365
subclass	Allen_MTG	All	Human-Marmoset	500	Log2	10	5	AllSame	L1	Yes	NoFilt Med Size	-0.547252747	0.042822049
subclass	Allen_MTG	All	Human-Rhesus	500	Log2	10	5	AllSame	Euclidean	Yes	Med High	-0.602197802	0.022682636
subclass	Allen_MTG	All	Human-Rhesus	500	Log2	10	5	AllSame	Euclidean	Yes	Med Med	-0.520879121	0.056153927
subclass	Allen_MTG	All	Human-Rhesus	500	Log2	10	5	AllSame	Euclidean	Yes	Low High	-0.654945055	0.011023271
subclass	Allen_MTG	All	Human-Rhesus	500	Log2	10	5	AllSame	Euclidean	Yes	Low Low	-0.285714286	0.322079409
subclass	Allen_MTG	All	Human-Rhesus	500	Log2	10	5	AllSame	Euclidean	Yes	NoFilt Low Size	-0.485714286	0.078275886
subclass	Allen_MTG	All	Human-Rhesus	500	Log2	10	5	AllSame	Euclidean	Yes	NoFilt Med Size	-0.487912088	0.076747977
subclass	Allen_MTG	All	Human-Rhesus	500	Log2	10	5	AllSame	L1	Yes	Med High	-0.591208791	0.025970814
subclass	Allen_MTG	All	Human-Rhesus	500	Log2	10	5	AllSame	L1	Yes	Med Med	-0.406593407	0.149101939
subclass	Allen_MTG	All	Human-Rhesus	500	Log2	10	5	AllSame	L1	Yes	Low High	-0.646153846	0.012543188
subclass	Allen_MTG	All	Human-Rhesus	500	Log2	10	5	AllSame	L1	Yes	Low Low	-0.307692308	0.284551583
subclass	Allen_MTG	All	Human-Rhesus	500	Log2	10	5	AllSame	L1	Yes	NoFilt Low Size	-0.479120879	0.083033365
subclass	Allen_MTG	All	Human-Rhesus	500	Log2	10	5	AllSame	L1	Yes	NoFilt Med Size	-0.457142857	0.100310951
subclass	Allen_MTG	All	Human-Gorilla	500	Log2	10	5	AllSame	Euclidean	Yes	Med High	-0.334065934	0.227166037
subclass	Allen_MTG	All	Human-Gorilla	500	Log2	10	5	AllSame	Euclidean	Yes	Med Med	0.004395604	0.64230226
subclass	Allen_MTG	All	Human-Gorilla	500	Log2	10	5	AllSame	Euclidean	Yes	Low High	-0.483516484	0.079847091
subclass	Allen_MTG	All	Human-Gorilla	500	Log2	10	5	AllSame	Euclidean	Yes	Low Low	0.026373626	0.563056673
subclass	Allen_MTG	All	Human-Gorilla	500	Log2	10	5	AllSame	Euclidean	Yes	NoFilt Low Size	-0.156043956	0.547681947
subclass	Allen_MTG	All	Human-Gorilla	500	Log2	10	5	AllSame	Euclidean	Yes	NoFilt Med Size	-0.171428571	0.47856253
subclass	Allen_MTG	All	Human-Gorilla	500	Log2	10	5	AllSame	L1	Yes	Med High	-0.4	0.156462602
subclass	Allen_MTG	All	Human-Gorilla	500	Log2	10	5	AllSame	L1	Yes	Med Med	-0.208791209	0.473778837
subclass	Allen_MTG	All	Human-Gorilla	500	Log2	10	5	AllSame	L1	Yes	Low High	-0.527472527	0.05258205
subclass	Allen_MTG	All	Human-Gorilla	500	Log2	10	5	AllSame	L1	Yes	Low Low	-0.156043956	0.563017274
subclass	Allen_MTG	All	Human-Gorilla	500	Log2	10	5	AllSame	L1	Yes	NoFilt Low Size	-0.232967033	0.422834879
subclass	Allen_MTG	All	Human-Gorilla	500	Log2	10	5	AllSame	L1	Yes	NoFilt Med Size	-0.243956044	0.400624804
subclass	Allen_MTG	All	Human-Chimp	500	Log2	10	5	AllSame	Euclidean	Yes	Med High	-0.472527473	0.0880124
subclass	Allen_MTG	All	Human-Chimp	500	Log2	10	5	AllSame	Euclidean	Yes	Med Med	-0.230769231	0.427335862
subclass	Allen_MTG	All	Human-Chimp	500	Log2	10	5	AllSame	Euclidean	Yes	Low High	-0.558241758	0.038024064
subclass	Allen_MTG	All	Human-Chimp	500	Log2	10	5	AllSame	Euclidean	Yes	Low Low	-0.237362637	0.413980333
subclass	Allen_MTG	All	Human-Chimp	500	Log2	10	5	AllSame	Euclidean	Yes	NoFilt Low Size	-0.342857143	0.230132366
subclass	Allen_MTG	All	Human-Chimp	500	Log2	10	5	AllSame	Euclidean	Yes	NoFilt Med Size	-0.371428571	0.191020812
subclass	Allen_MTG	All	Human-Chimp	500	Log2	10	5	AllSame	L1	Yes	Med High	-0.736263736	0.002684914
subclass	Allen_MTG	All	Human-Chimp	500	Log2	10	5	AllSame	L1	Yes	Med Med	-0.36043956	0.205531334
subclass	Allen_MTG	All	Human-Chimp	500	Log2	10	5	AllSame	L1	Yes	Low High	-0.797802198	0.000628276
subclass	Allen_MTG	All	Human-Chimp	500	Log2	10	5	AllSame	L1	Yes	Low Low	-0.43956044	0.115811167
subclass	Allen_MTG	All	Human-Chimp	500	Log2	10	5	AllSame	L1	Yes	NoFilt Low Size	-0.52967033	0.051453709
subclass	Allen_MTG	All	Human-Chimp	500	Log2	10	5	AllSame	L1	Yes	NoFilt Med Size	-0.496703297	0.070806601
subclass	Allen_MTG	All	Rhesus-Gorilla	500	Log2	10	5	AllSame	Euclidean	Yes	Med High	-0.351648352	0.217614934
subclass	Allen_MTG	All	Rhesus-Gorilla	500	Log2	10	5	AllSame	Euclidean	Yes	Med Med	-0.149450549	0.588993727
subclass	Allen_MTG	All	Rhesus-Gorilla	500	Log2	10	5	AllSame	Euclidean	Yes	Low High	-0.432967033	0.122010006
subclass	Allen_MTG	All	Rhesus-Gorilla	500	Log2	10	5	AllSame	Euclidean	Yes	Low Low	-0.024175824	0.450368807
subclass	Allen_MTG	All	Rhesus-Gorilla	500	Log2	10	5	AllSame	Euclidean	Yes	NoFilt Low Size	-0.248351648	0.379165338
subclass	Allen_MTG	All	Rhesus-Gorilla	500	Log2	10	5	AllSame	Euclidean	Yes	NoFilt Med Size	-0.2	0.46430282
subclass	Allen_MTG	All	Rhesus-Gorilla	500	Log2	10	5	AllSame	L1	Yes	Med High	-0.430769231	0.124141947
subclass	Allen_MTG	All	Rhesus-Gorilla	500	Log2	10	5	AllSame	L1	Yes	Med Med	-0.175824176	0.532508819
subclass	Allen_MTG	All	Rhesus-Gorilla	500	Log2	10	5	AllSame	L1	Yes	Low High	-0.527472527	0.05258205
subclass	Allen_MTG	All	Rhesus-Gorilla	500	Log2	10	5	AllSame	L1	Yes	Low Low	-0.063736264	0.517543991
subclass	Allen_MTG	All	Rhesus-Gorilla	500	Log2	10	5	AllSame	L1	Yes	NoFilt Low Size	-0.287912088	0.318192871
subclass	Allen_MTG	All	Rhesus-Gorilla	500	Log2	10	5	AllSame	L1	Yes	NoFilt Med Size	-0.215384615	0.441032226
subclass	Allen_MTG	All	Rhesus-Chimp	500	Log2	10	5	AllSame	Euclidean	Yes	Med High	-0.428571429	0.126273888
subclass	Allen_MTG	All	Rhesus-Chimp	500	Log2	10	5	AllSame	Euclidean	Yes	Med Med	-0.349450549	0.220689998
subclass	Allen_MTG	All	Rhesus-Chimp	500	Log2	10	5	AllSame	Euclidean	Yes	Low High	-0.538461538	0.046976146
subclass	Allen_MTG	All	Rhesus-Chimp	500	Log2	10	5	AllSame	Euclidean	Yes	Low Low	-0.120879121	0.615418762
subclass	Allen_MTG	All	Rhesus-Chimp	500	Log2	10	5	AllSame	Euclidean	Yes	NoFilt Low Size	-0.331868132	0.246377183
subclass	Allen_MTG	All	Rhesus-Chimp	500	Log2	10	5	AllSame	Euclidean	Yes	NoFilt Med Size	-0.32967033	0.249724092
subclass	Allen_MTG	All	Rhesus-Chimp	500	Log2	10	5	AllSame	L1	Yes	Med High	-0.556043956	0.03894365
subclass	Allen_MTG	All	Rhesus-Chimp	500	Log2	10	5	AllSame	L1	Yes	Med Med	-0.287912088	0.318192871
subclass	Allen_MTG	All	Rhesus-Chimp	500	Log2	10	5	AllSame	L1	Yes	Low High	-0.659340659	0.010318573
subclass	Allen_MTG	All	Rhesus-Chimp	500	Log2	10	5	AllSame	L1	Yes	Low Low	-0.173626374	0.532508819
subclass	Allen_MTG	All	Rhesus-Chimp	500	Log2	10	5	AllSame	L1	Yes	NoFilt Low Size	-0.391208791	0.166940288
subclass	Allen_MTG	All	Rhesus-Chimp	500	Log2	10	5	AllSame	L1	Yes	NoFilt Med Size	-0.342857143	0.230132366
subclass	Allen_MTG	All	Rhesus-Marmoset	500	Log2	10	5	AllSame	Euclidean	Yes	Med High	-0.665934066	0.009322999
subclass	Allen_MTG	All	Rhesus-Marmoset	500	Log2	10	5	AllSame	Euclidean	Yes	Med Med	-0.4	0.156462602
subclass	Allen_MTG	All	Rhesus-Marmoset	500	Log2	10	5	AllSame	Euclidean	Yes	Low High	-0.738461538	0.002560823
subclass	Allen_MTG	All	Rhesus-Marmoset	500	Log2	10	5	AllSame	Euclidean	Yes	Low Low	-0.208791209	0.396372429
subclass	Allen_MTG	All	Rhesus-Marmoset	500	Log2	10	5	AllSame	Euclidean	Yes	NoFilt Low Size	-0.483516484	0.079847091
subclass	Allen_MTG	All	Rhesus-Marmoset	500	Log2	10	5	AllSame	Euclidean	Yes	NoFilt Med Size	-0.485714286	0.078319181
subclass	Allen_MTG	All	Rhesus-Marmoset	500	Log2	10	5	AllSame	L1	Yes	Med High	-0.591208791	0.025970814
subclass	Allen_MTG	All	Rhesus-Marmoset	500	Log2	10	5	AllSame	L1	Yes	Med Med	-0.362637363	0.202564544
subclass	Allen_MTG	All	Rhesus-Marmoset	500	Log2	10	5	AllSame	L1	Yes	Low High	-0.679120879	0.007562257
subclass	Allen_MTG	All	Rhesus-Marmoset	500	Log2	10	5	AllSame	L1	Yes	Low Low	-0.248351648	0.3581134
subclass	Allen_MTG	All	Rhesus-Marmoset	500	Log2	10	5	AllSame	L1	Yes	NoFilt Low Size	-0.430769231	0.124141947
subclass	Allen_MTG	All	Rhesus-Marmoset	500	Log2	10	5	AllSame	L1	Yes	NoFilt Med Size	-0.430769231	0.124141947
subclass	Allen_MTG	All	Gorilla-Chimp	500	Log2	10	5	AllSame	Euclidean	Yes	Med High	-0.408791209	0.146717304
subclass	Allen_MTG	All	Gorilla-Chimp	500	Log2	10	5	AllSame	Euclidean	Yes	Med Med	-0.213186813	0.46448794
subclass	Allen_MTG	All	Gorilla-Chimp	500	Log2	10	5	AllSame	Euclidean	Yes	Low High	-0.476923077	0.084826126
subclass	Allen_MTG	All	Gorilla-Chimp	500	Log2	10	5	AllSame	Euclidean	Yes	Low Low	-0.217582418	0.454919373
subclass	Allen_MTG	All	Gorilla-Chimp	500	Log2	10	5	AllSame	Euclidean	Yes	NoFilt Low Size	-0.298901099	0.299240595
subclass	Allen_MTG	All	Gorilla-Chimp	500	Log2	10	5	AllSame	Euclidean	Yes	NoFilt Med Size	-0.314285714	0.273859121
subclass	Allen_MTG	All	Gorilla-Chimp	500	Log2	10	5	AllSame	L1	Yes	Med High	-0.692307692	0.00608436
subclass	Allen_MTG	All	Gorilla-Chimp	500	Log2	10	5	AllSame	L1	Yes	Med Med	-0.375824176	0.185623811
subclass	Allen_MTG	All	Gorilla-Chimp	500	Log2	10	5	AllSame	L1	Yes	Low High	-0.723076923	0.003475295
subclass	Allen_MTG	All	Gorilla-Chimp	500	Log2	10	5	AllSame	L1	Yes	Low Low	-0.23956044	0.409429893
subclass	Allen_MTG	All	Gorilla-Chimp	500	Log2	10	5	AllSame	L1	Yes	NoFilt Low Size	-0.441758242	0.113777503
subclass	Allen_MTG	All	Gorilla-Chimp	500	Log2	10	5	AllSame	L1	Yes	NoFilt Med Size	-0.4	0.156462602
subclass	Allen_MTG	All	Gorilla-Marmoset	500	Log2	10	5	AllSame	Euclidean	Yes	Med High	-0.586813187	0.027412735
subclass	Allen_MTG	All	Gorilla-Marmoset	500	Log2	10	5	AllSame	Euclidean	Yes	Med Med	-0.312087912	0.277694043
subclass	Allen_MTG	All	Gorilla-Marmoset	500	Log2	10	5	AllSame	Euclidean	Yes	Low High	-0.694505495	0.005849863
subclass	Allen_MTG	All	Gorilla-Marmoset	500	Log2	10	5	AllSame	Euclidean	Yes	Low Low	0.079120879	0.583752753
subclass	Allen_MTG	All	Gorilla-Marmoset	500	Log2	10	5	AllSame	Euclidean	Yes	NoFilt Low Size	-0.285714286	0.318192871
subclass	Allen_MTG	All	Gorilla-Marmoset	500	Log2	10	5	AllSame	Euclidean	Yes	NoFilt Med Size	-0.268131868	0.330011307
subclass	Allen_MTG	All	Gorilla-Marmoset	500	Log2	10	5	AllSame	L1	Yes	Med High	-0.525274725	0.053747502
subclass	Allen_MTG	All	Gorilla-Marmoset	500	Log2	10	5	AllSame	L1	Yes	Med Med	-0.314285714	0.273804903
subclass	Allen_MTG	All	Gorilla-Marmoset	500	Log2	10	5	AllSame	L1	Yes	Low High	-0.665934066	0.009322999
subclass	Allen_MTG	All	Gorilla-Marmoset	500	Log2	10	5	AllSame	L1	Yes	Low Low	-0.006593407	0.497876913
subclass	Allen_MTG	All	Gorilla-Marmoset	500	Log2	10	5	AllSame	L1	Yes	NoFilt Low Size	-0.283516484	0.326018974
subclass	Allen_MTG	All	Gorilla-Marmoset	500	Log2	10	5	AllSame	L1	Yes	NoFilt Med Size	-0.274725275	0.341829744
subclass	Allen_MTG	All	Chimp-Marmoset	500	Log2	10	5	AllSame	Euclidean	Yes	Med High	-0.56043956	0.037104477
subclass	Allen_MTG	All	Chimp-Marmoset	500	Log2	10	5	AllSame	Euclidean	Yes	Med Med	-0.345054945	0.227003024
subclass	Allen_MTG	All	Chimp-Marmoset	500	Log2	10	5	AllSame	Euclidean	Yes	Low High	-0.637362637	0.014218749
subclass	Allen_MTG	All	Chimp-Marmoset	500	Log2	10	5	AllSame	Euclidean	Yes	Low Low	-0.136263736	0.507667031
subclass	Allen_MTG	All	Chimp-Marmoset	500	Log2	10	5	AllSame	Euclidean	Yes	NoFilt Low Size	-0.421978022	0.13063731
subclass	Allen_MTG	All	Chimp-Marmoset	500	Log2	10	5	AllSame	Euclidean	Yes	NoFilt Med Size	-0.428571429	0.126323658
subclass	Allen_MTG	All	Chimp-Marmoset	500	Log2	10	5	AllSame	L1	Yes	Med High	-0.564835165	0.035330185
subclass	Allen_MTG	All	Chimp-Marmoset	500	Log2	10	5	AllSame	L1	Yes	Med Med	-0.316483516	0.270294932
subclass	Allen_MTG	All	Chimp-Marmoset	500	Log2	10	5	AllSame	L1	Yes	Low High	-0.685714286	0.006788393
subclass	Allen_MTG	All	Chimp-Marmoset	500	Log2	10	5	AllSame	L1	Yes	Low Low	-0.217582418	0.409429893
subclass	Allen_MTG	All	Chimp-Marmoset	500	Log2	10	5	AllSame	L1	Yes	NoFilt Low Size	-0.457142857	0.100310951
subclass	Allen_MTG	All	Chimp-Marmoset	500	Log2	10	5	AllSame	L1	Yes	NoFilt Med Size	-0.432967033	0.122010006
subclass	Allen_MTG	All	Human-Marmoset	500	Log2	25	1	AllSame	Euclidean	Yes	Med High	-0.714285714	0.004104409
subclass	Allen_MTG	All	Human-Marmoset	500	Log2	25	1	AllSame	Euclidean	Yes	Med Med	-0.501098901	0.067961977
subclass	Allen_MTG	All	Human-Marmoset	500	Log2	25	1	AllSame	Euclidean	Yes	Low High	-0.78021978	0.000994494
subclass	Allen_MTG	All	Human-Marmoset	500	Log2	25	1	AllSame	Euclidean	Yes	Low Low	-0.032967033	0.636884991
subclass	Allen_MTG	All	Human-Marmoset	500	Log2	25	1	AllSame	Euclidean	Yes	NoFilt Low Size	-0.540659341	0.045990983
subclass	Allen_MTG	All	Human-Marmoset	500	Log2	25	1	AllSame	Euclidean	Yes	NoFilt Med Size	-0.448351648	0.107965515
subclass	Allen_MTG	All	Human-Marmoset	500	Log2	25	1	AllSame	L1	Yes	Med High	-0.683516484	0.007036744
subclass	Allen_MTG	All	Human-Marmoset	500	Log2	25	1	AllSame	L1	Yes	Med Med	-0.492307692	0.07373487
subclass	Allen_MTG	All	Human-Marmoset	500	Log2	25	1	AllSame	L1	Yes	Low High	-0.767032967	0.001367682
subclass	Allen_MTG	All	Human-Marmoset	500	Log2	25	1	AllSame	L1	Yes	Low Low	-0.145054945	0.547681947
subclass	Allen_MTG	All	Human-Marmoset	500	Log2	25	1	AllSame	L1	Yes	NoFilt Low Size	-0.56043956	0.037104477
subclass	Allen_MTG	All	Human-Marmoset	500	Log2	25	1	AllSame	L1	Yes	NoFilt Med Size	-0.487912088	0.076747977
subclass	Allen_MTG	All	Human-Rhesus	500	Log2	25	1	AllSame	Euclidean	Yes	Med High	-0.571428571	0.032795116
subclass	Allen_MTG	All	Human-Rhesus	500	Log2	25	1	AllSame	Euclidean	Yes	Med Med	-0.485714286	0.078319181
subclass	Allen_MTG	All	Human-Rhesus	500	Log2	25	1	AllSame	Euclidean	Yes	Low High	-0.674725275	0.008117706
subclass	Allen_MTG	All	Human-Rhesus	500	Log2	25	1	AllSame	Euclidean	Yes	Low Low	-0.32967033	0.249724092
subclass	Allen_MTG	All	Human-Rhesus	500	Log2	25	1	AllSame	Euclidean	Yes	NoFilt Low Size	-0.507692308	0.063839158
subclass	Allen_MTG	All	Human-Rhesus	500	Log2	25	1	AllSame	Euclidean	Yes	NoFilt Med Size	-0.494505495	0.072291797
subclass	Allen_MTG	All	Human-Rhesus	500	Log2	25	1	AllSame	L1	Yes	Med High	-0.608791209	0.020856616
subclass	Allen_MTG	All	Human-Rhesus	500	Log2	25	1	AllSame	L1	Yes	Med Med	-0.386813187	0.17186307
subclass	Allen_MTG	All	Human-Rhesus	500	Log2	25	1	AllSame	L1	Yes	Low High	-0.672527473	0.00841097
subclass	Allen_MTG	All	Human-Rhesus	500	Log2	25	1	AllSame	L1	Yes	Low Low	-0.298901099	0.295514466
subclass	Allen_MTG	All	Human-Rhesus	500	Log2	25	1	AllSame	L1	Yes	NoFilt Low Size	-0.505494505	0.065199793
subclass	Allen_MTG	All	Human-Rhesus	500	Log2	25	1	AllSame	L1	Yes	NoFilt Med Size	-0.450549451	0.105932785
subclass	Allen_MTG	All	Human-Gorilla	500	Log2	25	1	AllSame	Euclidean	Yes	Med High	-0.358241758	0.208498125
subclass	Allen_MTG	All	Human-Gorilla	500	Log2	25	1	AllSame	Euclidean	Yes	Med Med	-0.01978022	0.626117476
subclass	Allen_MTG	All	Human-Gorilla	500	Log2	25	1	AllSame	Euclidean	Yes	Low High	-0.498901099	0.069363527
subclass	Allen_MTG	All	Human-Gorilla	500	Log2	25	1	AllSame	Euclidean	Yes	Low Low	0.008791209	0.615454037
subclass	Allen_MTG	All	Human-Gorilla	500	Log2	25	1	AllSame	Euclidean	Yes	NoFilt Low Size	-0.173626374	0.409429893
subclass	Allen_MTG	All	Human-Gorilla	500	Log2	25	1	AllSame	Euclidean	Yes	NoFilt Med Size	-0.182417582	0.40947935
subclass	Allen_MTG	All	Human-Gorilla	500	Log2	25	1	AllSame	L1	Yes	Med High	-0.463736264	0.094876332
subclass	Allen_MTG	All	Human-Gorilla	500	Log2	25	1	AllSame	L1	Yes	Med Med	-0.193406593	0.507667031
subclass	Allen_MTG	All	Human-Gorilla	500	Log2	25	1	AllSame	L1	Yes	Low High	-0.558241758	0.038024064
subclass	Allen_MTG	All	Human-Gorilla	500	Log2	25	1	AllSame	L1	Yes	Low Low	-0.164835165	0.573346405
subclass	Allen_MTG	All	Human-Gorilla	500	Log2	25	1	AllSame	L1	Yes	NoFilt Low Size	-0.261538462	0.366462652
subclass	Allen_MTG	All	Human-Gorilla	500	Log2	25	1	AllSame	L1	Yes	NoFilt Med Size	-0.265934066	0.3581134
subclass	Allen_MTG	All	Human-Chimp	500	Log2	25	1	AllSame	Euclidean	Yes	Med High	-0.485714286	0.078275886
subclass	Allen_MTG	All	Human-Chimp	500	Log2	25	1	AllSame	Euclidean	Yes	Med Med	-0.224175824	0.441032226
subclass	Allen_MTG	All	Human-Chimp	500	Log2	25	1	AllSame	Euclidean	Yes	Low High	-0.531868132	0.050288257
subclass	Allen_MTG	All	Human-Chimp	500	Log2	25	1	AllSame	Euclidean	Yes	Low Low	-0.254945055	0.366411137
subclass	Allen_MTG	All	Human-Chimp	500	Log2	25	1	AllSame	Euclidean	Yes	NoFilt Low Size	-0.356043956	0.211518998
subclass	Allen_MTG	All	Human-Chimp	500	Log2	25	1	AllSame	Euclidean	Yes	NoFilt Med Size	-0.316483516	0.270294932
subclass	Allen_MTG	All	Human-Chimp	500	Log2	25	1	AllSame	L1	Yes	Med High	-0.731868132	0.002924631
subclass	Allen_MTG	All	Human-Chimp	500	Log2	25	1	AllSame	L1	Yes	Med Med	-0.358241758	0.208498125
subclass	Allen_MTG	All	Human-Chimp	500	Log2	25	1	AllSame	L1	Yes	Low High	-0.791208791	0.000751074
subclass	Allen_MTG	All	Human-Chimp	500	Log2	25	1	AllSame	L1	Yes	Low Low	-0.426373626	0.128455599
subclass	Allen_MTG	All	Human-Chimp	500	Log2	25	1	AllSame	L1	Yes	NoFilt Low Size	-0.485714286	0.078275886
subclass	Allen_MTG	All	Human-Chimp	500	Log2	25	1	AllSame	L1	Yes	NoFilt Med Size	-0.503296703	0.066560428
subclass	Allen_MTG	All	Rhesus-Gorilla	500	Log2	25	1	AllSame	Euclidean	Yes	Med High	-0.347252747	0.223819339
subclass	Allen_MTG	All	Rhesus-Gorilla	500	Log2	25	1	AllSame	Euclidean	Yes	Med Med	-0.2	0.47856253
subclass	Allen_MTG	All	Rhesus-Gorilla	500	Log2	25	1	AllSame	Euclidean	Yes	Low High	-0.468131868	0.091376365
subclass	Allen_MTG	All	Rhesus-Gorilla	500	Log2	25	1	AllSame	Euclidean	Yes	Low Low	-0.046153846	0.664100836
subclass	Allen_MTG	All	Rhesus-Gorilla	500	Log2	25	1	AllSame	Euclidean	Yes	NoFilt Low Size	-0.23956044	0.409429893
subclass	Allen_MTG	All	Rhesus-Gorilla	500	Log2	25	1	AllSame	Euclidean	Yes	NoFilt Med Size	-0.243956044	0.383365721
subclass	Allen_MTG	All	Rhesus-Gorilla	500	Log2	25	1	AllSame	L1	Yes	Med High	-0.432967033	0.122010006
subclass	Allen_MTG	All	Rhesus-Gorilla	500	Log2	25	1	AllSame	L1	Yes	Med Med	-0.186813187	0.522504012
subclass	Allen_MTG	All	Rhesus-Gorilla	500	Log2	25	1	AllSame	L1	Yes	Low High	-0.545054945	0.043843008
subclass	Allen_MTG	All	Rhesus-Gorilla	500	Log2	25	1	AllSame	L1	Yes	Low Low	-0.09010989	0.626117476
subclass	Allen_MTG	All	Rhesus-Gorilla	500	Log2	25	1	AllSame	L1	Yes	NoFilt Low Size	-0.281318681	0.329905512
subclass	Allen_MTG	All	Rhesus-Gorilla	500	Log2	25	1	AllSame	L1	Yes	NoFilt Med Size	-0.252747253	0.383314964
subclass	Allen_MTG	All	Rhesus-Chimp	500	Log2	25	1	AllSame	Euclidean	Yes	Med High	-0.465934066	0.093126348
subclass	Allen_MTG	All	Rhesus-Chimp	500	Log2	25	1	AllSame	Euclidean	Yes	Med Med	-0.353846154	0.214539871
subclass	Allen_MTG	All	Rhesus-Chimp	500	Log2	25	1	AllSame	Euclidean	Yes	Low High	-0.536263736	0.048068031
subclass	Allen_MTG	All	Rhesus-Chimp	500	Log2	25	1	AllSame	Euclidean	Yes	Low Low	-0.105494505	0.669582397
subclass	Allen_MTG	All	Rhesus-Chimp	500	Log2	25	1	AllSame	Euclidean	Yes	NoFilt Low Size	-0.349450549	0.220689998
subclass	Allen_MTG	All	Rhesus-Chimp	500	Log2	25	1	AllSame	Euclidean	Yes	NoFilt Med Size	-0.307692308	0.284551583
subclass	Allen_MTG	All	Rhesus-Chimp	500	Log2	25	1	AllSame	L1	Yes	Med High	-0.553846154	0.039896354
subclass	Allen_MTG	All	Rhesus-Chimp	500	Log2	25	1	AllSame	L1	Yes	Med Med	-0.30989011	0.280987394
subclass	Allen_MTG	All	Rhesus-Chimp	500	Log2	25	1	AllSame	L1	Yes	Low High	-0.661538462	0.009975179
subclass	Allen_MTG	All	Rhesus-Chimp	500	Log2	25	1	AllSame	L1	Yes	Low Low	-0.164835165	0.563017274
subclass	Allen_MTG	All	Rhesus-Chimp	500	Log2	25	1	AllSame	L1	Yes	NoFilt Low Size	-0.38021978	0.179906146
subclass	Allen_MTG	All	Rhesus-Chimp	500	Log2	25	1	AllSame	L1	Yes	NoFilt Med Size	-0.353846154	0.214539871
subclass	Allen_MTG	All	Rhesus-Marmoset	500	Log2	25	1	AllSame	Euclidean	Yes	Med High	-0.635164835	0.014657881
subclass	Allen_MTG	All	Rhesus-Marmoset	500	Log2	25	1	AllSame	Euclidean	Yes	Med Med	-0.424175824	0.130687481
subclass	Allen_MTG	All	Rhesus-Marmoset	500	Log2	25	1	AllSame	Euclidean	Yes	Low High	-0.683516484	0.007036744
subclass	Allen_MTG	All	Rhesus-Marmoset	500	Log2	25	1	AllSame	Euclidean	Yes	Low Low	-0.248351648	0.362262269
subclass	Allen_MTG	All	Rhesus-Marmoset	500	Log2	25	1	AllSame	Euclidean	Yes	NoFilt Low Size	-0.481318681	0.081418295
subclass	Allen_MTG	All	Rhesus-Marmoset	500	Log2	25	1	AllSame	Euclidean	Yes	NoFilt Med Size	-0.494505495	0.072249674
subclass	Allen_MTG	All	Rhesus-Marmoset	500	Log2	25	1	AllSame	L1	Yes	Med High	-0.569230769	0.033619417
subclass	Allen_MTG	All	Rhesus-Marmoset	500	Log2	25	1	AllSame	L1	Yes	Med Med	-0.367032967	0.196738872
subclass	Allen_MTG	All	Rhesus-Marmoset	500	Log2	25	1	AllSame	L1	Yes	Low High	-0.648351648	0.012144223
subclass	Allen_MTG	All	Rhesus-Marmoset	500	Log2	25	1	AllSame	L1	Yes	Low Low	-0.232967033	0.409429893
subclass	Allen_MTG	All	Rhesus-Marmoset	500	Log2	25	1	AllSame	L1	Yes	NoFilt Low Size	-0.459340659	0.098468376
subclass	Allen_MTG	All	Rhesus-Marmoset	500	Log2	25	1	AllSame	L1	Yes	NoFilt Med Size	-0.446153846	0.109807128
subclass	Allen_MTG	All	Gorilla-Chimp	500	Log2	25	1	AllSame	Euclidean	Yes	Med High	-0.393406593	0.164084082
subclass	Allen_MTG	All	Gorilla-Chimp	500	Log2	25	1	AllSame	Euclidean	Yes	Med Med	-0.279120879	0.333845077
subclass	Allen_MTG	All	Gorilla-Chimp	500	Log2	25	1	AllSame	Euclidean	Yes	Low High	-0.494505495	0.072249674
subclass	Allen_MTG	All	Gorilla-Chimp	500	Log2	25	1	AllSame	Euclidean	Yes	Low Low	-0.243956044	0.400624804
subclass	Allen_MTG	All	Gorilla-Chimp	500	Log2	25	1	AllSame	Euclidean	Yes	NoFilt Low Size	-0.312087912	0.277477423
subclass	Allen_MTG	All	Gorilla-Chimp	500	Log2	25	1	AllSame	Euclidean	Yes	NoFilt Med Size	-0.265934066	0.358165262
subclass	Allen_MTG	All	Gorilla-Chimp	500	Log2	25	1	AllSame	L1	Yes	Med High	-0.679120879	0.007562257
subclass	Allen_MTG	All	Gorilla-Chimp	500	Log2	25	1	AllSame	L1	Yes	Med Med	-0.384615385	0.174508751
subclass	Allen_MTG	All	Gorilla-Chimp	500	Log2	25	1	AllSame	L1	Yes	Low High	-0.736263736	0.002676447
subclass	Allen_MTG	All	Gorilla-Chimp	500	Log2	25	1	AllSame	L1	Yes	Low Low	-0.261538462	0.366411137
subclass	Allen_MTG	All	Gorilla-Chimp	500	Log2	25	1	AllSame	L1	Yes	NoFilt Low Size	-0.441758242	0.11382598
subclass	Allen_MTG	All	Gorilla-Chimp	500	Log2	25	1	AllSame	L1	Yes	NoFilt Med Size	-0.362637363	0.202564544
subclass	Allen_MTG	All	Gorilla-Marmoset	500	Log2	25	1	AllSame	Euclidean	Yes	Med High	-0.573626374	0.031970814
subclass	Allen_MTG	All	Gorilla-Marmoset	500	Log2	25	1	AllSame	Euclidean	Yes	Med Med	-0.263736264	0.362262269
subclass	Allen_MTG	All	Gorilla-Marmoset	500	Log2	25	1	AllSame	Euclidean	Yes	Low High	-0.672527473	0.00841097
subclass	Allen_MTG	All	Gorilla-Marmoset	500	Log2	25	1	AllSame	Euclidean	Yes	Low Low	0.035164835	0.578549579
subclass	Allen_MTG	All	Gorilla-Marmoset	500	Log2	25	1	AllSame	Euclidean	Yes	NoFilt Low Size	-0.305494505	0.26332929
subclass	Allen_MTG	All	Gorilla-Marmoset	500	Log2	25	1	AllSame	Euclidean	Yes	NoFilt Med Size	-0.279120879	0.322079409
subclass	Allen_MTG	All	Gorilla-Marmoset	500	Log2	25	1	AllSame	L1	Yes	Med High	-0.50989011	0.062518822
subclass	Allen_MTG	All	Gorilla-Marmoset	500	Log2	25	1	AllSame	L1	Yes	Med Med	-0.276923077	0.33783741
subclass	Allen_MTG	All	Gorilla-Marmoset	500	Log2	25	1	AllSame	L1	Yes	Low High	-0.652747253	0.011384574
subclass	Allen_MTG	All	Gorilla-Marmoset	500	Log2	25	1	AllSame	L1	Yes	Low Low	-0.057142857	0.547681947
subclass	Allen_MTG	All	Gorilla-Marmoset	500	Log2	25	1	AllSame	L1	Yes	NoFilt Low Size	-0.336263736	0.239846617
subclass	Allen_MTG	All	Gorilla-Marmoset	500	Log2	25	1	AllSame	L1	Yes	NoFilt Med Size	-0.316483516	0.270294932
subclass	Allen_MTG	All	Chimp-Marmoset	500	Log2	25	1	AllSame	Euclidean	Yes	Med High	-0.540659341	0.045920056
subclass	Allen_MTG	All	Chimp-Marmoset	500	Log2	25	1	AllSame	Euclidean	Yes	Med Med	-0.30989011	0.280933281
subclass	Allen_MTG	All	Chimp-Marmoset	500	Log2	25	1	AllSame	Euclidean	Yes	Low High	-0.624175824	0.017046125
subclass	Allen_MTG	All	Chimp-Marmoset	500	Log2	25	1	AllSame	Euclidean	Yes	Low Low	-0.09010989	0.51258397
subclass	Allen_MTG	All	Chimp-Marmoset	500	Log2	25	1	AllSame	Euclidean	Yes	NoFilt Low Size	-0.404395604	0.151538184
subclass	Allen_MTG	All	Chimp-Marmoset	500	Log2	25	1	AllSame	Euclidean	Yes	NoFilt Med Size	-0.358241758	0.205531334
subclass	Allen_MTG	All	Chimp-Marmoset	500	Log2	25	1	AllSame	L1	Yes	Med High	-0.542857143	0.044863966
subclass	Allen_MTG	All	Chimp-Marmoset	500	Log2	25	1	AllSame	L1	Yes	Med Med	-0.305494505	0.288169886
subclass	Allen_MTG	All	Chimp-Marmoset	500	Log2	25	1	AllSame	L1	Yes	Low High	-0.692307692	0.006071049
subclass	Allen_MTG	All	Chimp-Marmoset	500	Log2	25	1	AllSame	L1	Yes	Low Low	-0.228571429	0.405027348
subclass	Allen_MTG	All	Chimp-Marmoset	500	Log2	25	1	AllSame	L1	Yes	NoFilt Low Size	-0.459340659	0.098468376
subclass	Allen_MTG	All	Chimp-Marmoset	500	Log2	25	1	AllSame	L1	Yes	NoFilt Med Size	-0.362637363	0.202618498
subclass	Allen_MTG	All	Human-Marmoset	500	Log2	25	5	AllSame	Euclidean	Yes	Med High	-0.714285714	0.004104409
subclass	Allen_MTG	All	Human-Marmoset	500	Log2	25	5	AllSame	Euclidean	Yes	Med Med	-0.501098901	0.067961977
subclass	Allen_MTG	All	Human-Marmoset	500	Log2	25	5	AllSame	Euclidean	Yes	Low High	-0.78021978	0.000994494
subclass	Allen_MTG	All	Human-Marmoset	500	Log2	25	5	AllSame	Euclidean	Yes	Low Low	-0.032967033	0.636884991
subclass	Allen_MTG	All	Human-Marmoset	500	Log2	25	5	AllSame	Euclidean	Yes	NoFilt Low Size	-0.540659341	0.045990983
subclass	Allen_MTG	All	Human-Marmoset	500	Log2	25	5	AllSame	Euclidean	Yes	NoFilt Med Size	-0.448351648	0.107965515
subclass	Allen_MTG	All	Human-Marmoset	500	Log2	25	5	AllSame	L1	Yes	Med High	-0.683516484	0.007036744
subclass	Allen_MTG	All	Human-Marmoset	500	Log2	25	5	AllSame	L1	Yes	Med Med	-0.492307692	0.07373487
subclass	Allen_MTG	All	Human-Marmoset	500	Log2	25	5	AllSame	L1	Yes	Low High	-0.767032967	0.001367682
subclass	Allen_MTG	All	Human-Marmoset	500	Log2	25	5	AllSame	L1	Yes	Low Low	-0.145054945	0.547681947
subclass	Allen_MTG	All	Human-Marmoset	500	Log2	25	5	AllSame	L1	Yes	NoFilt Low Size	-0.56043956	0.037104477
subclass	Allen_MTG	All	Human-Marmoset	500	Log2	25	5	AllSame	L1	Yes	NoFilt Med Size	-0.487912088	0.076747977
subclass	Allen_MTG	All	Human-Rhesus	500	Log2	25	5	AllSame	Euclidean	Yes	Med High	-0.571428571	0.032795116
subclass	Allen_MTG	All	Human-Rhesus	500	Log2	25	5	AllSame	Euclidean	Yes	Med Med	-0.485714286	0.078319181
subclass	Allen_MTG	All	Human-Rhesus	500	Log2	25	5	AllSame	Euclidean	Yes	Low High	-0.674725275	0.008117706
subclass	Allen_MTG	All	Human-Rhesus	500	Log2	25	5	AllSame	Euclidean	Yes	Low Low	-0.32967033	0.249724092
subclass	Allen_MTG	All	Human-Rhesus	500	Log2	25	5	AllSame	Euclidean	Yes	NoFilt Low Size	-0.507692308	0.063839158
subclass	Allen_MTG	All	Human-Rhesus	500	Log2	25	5	AllSame	Euclidean	Yes	NoFilt Med Size	-0.494505495	0.072291797
subclass	Allen_MTG	All	Human-Rhesus	500	Log2	25	5	AllSame	L1	Yes	Med High	-0.608791209	0.020856616
subclass	Allen_MTG	All	Human-Rhesus	500	Log2	25	5	AllSame	L1	Yes	Med Med	-0.386813187	0.17186307
subclass	Allen_MTG	All	Human-Rhesus	500	Log2	25	5	AllSame	L1	Yes	Low High	-0.672527473	0.00841097
subclass	Allen_MTG	All	Human-Rhesus	500	Log2	25	5	AllSame	L1	Yes	Low Low	-0.298901099	0.295514466
subclass	Allen_MTG	All	Human-Rhesus	500	Log2	25	5	AllSame	L1	Yes	NoFilt Low Size	-0.505494505	0.065199793
subclass	Allen_MTG	All	Human-Rhesus	500	Log2	25	5	AllSame	L1	Yes	NoFilt Med Size	-0.450549451	0.105932785
subclass	Allen_MTG	All	Human-Gorilla	500	Log2	25	5	AllSame	Euclidean	Yes	Med High	-0.334065934	0.227166037
subclass	Allen_MTG	All	Human-Gorilla	500	Log2	25	5	AllSame	Euclidean	Yes	Med Med	0.004395604	0.64230226
subclass	Allen_MTG	All	Human-Gorilla	500	Log2	25	5	AllSame	Euclidean	Yes	Low High	-0.483516484	0.079847091
subclass	Allen_MTG	All	Human-Gorilla	500	Log2	25	5	AllSame	Euclidean	Yes	Low Low	0.026373626	0.563056673
subclass	Allen_MTG	All	Human-Gorilla	500	Log2	25	5	AllSame	Euclidean	Yes	NoFilt Low Size	-0.156043956	0.547681947
subclass	Allen_MTG	All	Human-Gorilla	500	Log2	25	5	AllSame	Euclidean	Yes	NoFilt Med Size	-0.171428571	0.47856253
subclass	Allen_MTG	All	Human-Gorilla	500	Log2	25	5	AllSame	L1	Yes	Med High	-0.4	0.156462602
subclass	Allen_MTG	All	Human-Gorilla	500	Log2	25	5	AllSame	L1	Yes	Med Med	-0.208791209	0.473778837
subclass	Allen_MTG	All	Human-Gorilla	500	Log2	25	5	AllSame	L1	Yes	Low High	-0.527472527	0.05258205
subclass	Allen_MTG	All	Human-Gorilla	500	Log2	25	5	AllSame	L1	Yes	Low Low	-0.156043956	0.563017274
subclass	Allen_MTG	All	Human-Gorilla	500	Log2	25	5	AllSame	L1	Yes	NoFilt Low Size	-0.232967033	0.422834879
subclass	Allen_MTG	All	Human-Gorilla	500	Log2	25	5	AllSame	L1	Yes	NoFilt Med Size	-0.243956044	0.400624804
subclass	Allen_MTG	All	Human-Chimp	500	Log2	25	5	AllSame	Euclidean	Yes	Med High	-0.472527473	0.0880124
subclass	Allen_MTG	All	Human-Chimp	500	Log2	25	5	AllSame	Euclidean	Yes	Med Med	-0.230769231	0.427335862
subclass	Allen_MTG	All	Human-Chimp	500	Log2	25	5	AllSame	Euclidean	Yes	Low High	-0.558241758	0.038024064
subclass	Allen_MTG	All	Human-Chimp	500	Log2	25	5	AllSame	Euclidean	Yes	Low Low	-0.237362637	0.413980333
subclass	Allen_MTG	All	Human-Chimp	500	Log2	25	5	AllSame	Euclidean	Yes	NoFilt Low Size	-0.342857143	0.230132366
subclass	Allen_MTG	All	Human-Chimp	500	Log2	25	5	AllSame	Euclidean	Yes	NoFilt Med Size	-0.371428571	0.191020812
subclass	Allen_MTG	All	Human-Chimp	500	Log2	25	5	AllSame	L1	Yes	Med High	-0.736263736	0.002684914
subclass	Allen_MTG	All	Human-Chimp	500	Log2	25	5	AllSame	L1	Yes	Med Med	-0.36043956	0.205531334
subclass	Allen_MTG	All	Human-Chimp	500	Log2	25	5	AllSame	L1	Yes	Low High	-0.797802198	0.000628276
subclass	Allen_MTG	All	Human-Chimp	500	Log2	25	5	AllSame	L1	Yes	Low Low	-0.43956044	0.115811167
subclass	Allen_MTG	All	Human-Chimp	500	Log2	25	5	AllSame	L1	Yes	NoFilt Low Size	-0.52967033	0.051453709
subclass	Allen_MTG	All	Human-Chimp	500	Log2	25	5	AllSame	L1	Yes	NoFilt Med Size	-0.496703297	0.070806601
subclass	Allen_MTG	All	Rhesus-Gorilla	500	Log2	25	5	AllSame	Euclidean	Yes	Med High	-0.347252747	0.223819339
subclass	Allen_MTG	All	Rhesus-Gorilla	500	Log2	25	5	AllSame	Euclidean	Yes	Med Med	-0.2	0.47856253
subclass	Allen_MTG	All	Rhesus-Gorilla	500	Log2	25	5	AllSame	Euclidean	Yes	Low High	-0.468131868	0.091376365
subclass	Allen_MTG	All	Rhesus-Gorilla	500	Log2	25	5	AllSame	Euclidean	Yes	Low Low	-0.046153846	0.664100836
subclass	Allen_MTG	All	Rhesus-Gorilla	500	Log2	25	5	AllSame	Euclidean	Yes	NoFilt Low Size	-0.23956044	0.409429893
subclass	Allen_MTG	All	Rhesus-Gorilla	500	Log2	25	5	AllSame	Euclidean	Yes	NoFilt Med Size	-0.243956044	0.383365721
subclass	Allen_MTG	All	Rhesus-Gorilla	500	Log2	25	5	AllSame	L1	Yes	Med High	-0.432967033	0.122010006
subclass	Allen_MTG	All	Rhesus-Gorilla	500	Log2	25	5	AllSame	L1	Yes	Med Med	-0.186813187	0.522504012
subclass	Allen_MTG	All	Rhesus-Gorilla	500	Log2	25	5	AllSame	L1	Yes	Low High	-0.545054945	0.043843008
subclass	Allen_MTG	All	Rhesus-Gorilla	500	Log2	25	5	AllSame	L1	Yes	Low Low	-0.09010989	0.626117476
subclass	Allen_MTG	All	Rhesus-Gorilla	500	Log2	25	5	AllSame	L1	Yes	NoFilt Low Size	-0.281318681	0.329905512
subclass	Allen_MTG	All	Rhesus-Gorilla	500	Log2	25	5	AllSame	L1	Yes	NoFilt Med Size	-0.252747253	0.383314964
subclass	Allen_MTG	All	Rhesus-Chimp	500	Log2	25	5	AllSame	Euclidean	Yes	Med High	-0.465934066	0.093126348
subclass	Allen_MTG	All	Rhesus-Chimp	500	Log2	25	5	AllSame	Euclidean	Yes	Med Med	-0.353846154	0.214539871
subclass	Allen_MTG	All	Rhesus-Chimp	500	Log2	25	5	AllSame	Euclidean	Yes	Low High	-0.536263736	0.048068031
subclass	Allen_MTG	All	Rhesus-Chimp	500	Log2	25	5	AllSame	Euclidean	Yes	Low Low	-0.105494505	0.669582397
subclass	Allen_MTG	All	Rhesus-Chimp	500	Log2	25	5	AllSame	Euclidean	Yes	NoFilt Low Size	-0.349450549	0.220689998
subclass	Allen_MTG	All	Rhesus-Chimp	500	Log2	25	5	AllSame	Euclidean	Yes	NoFilt Med Size	-0.307692308	0.284551583
subclass	Allen_MTG	All	Rhesus-Chimp	500	Log2	25	5	AllSame	L1	Yes	Med High	-0.553846154	0.039896354
subclass	Allen_MTG	All	Rhesus-Chimp	500	Log2	25	5	AllSame	L1	Yes	Med Med	-0.30989011	0.280987394
subclass	Allen_MTG	All	Rhesus-Chimp	500	Log2	25	5	AllSame	L1	Yes	Low High	-0.661538462	0.009975179
subclass	Allen_MTG	All	Rhesus-Chimp	500	Log2	25	5	AllSame	L1	Yes	Low Low	-0.164835165	0.563017274
subclass	Allen_MTG	All	Rhesus-Chimp	500	Log2	25	5	AllSame	L1	Yes	NoFilt Low Size	-0.38021978	0.179906146
subclass	Allen_MTG	All	Rhesus-Chimp	500	Log2	25	5	AllSame	L1	Yes	NoFilt Med Size	-0.353846154	0.214539871
subclass	Allen_MTG	All	Rhesus-Marmoset	500	Log2	25	5	AllSame	Euclidean	Yes	Med High	-0.635164835	0.014657881
subclass	Allen_MTG	All	Rhesus-Marmoset	500	Log2	25	5	AllSame	Euclidean	Yes	Med Med	-0.424175824	0.130687481
subclass	Allen_MTG	All	Rhesus-Marmoset	500	Log2	25	5	AllSame	Euclidean	Yes	Low High	-0.683516484	0.007036744
subclass	Allen_MTG	All	Rhesus-Marmoset	500	Log2	25	5	AllSame	Euclidean	Yes	Low Low	-0.248351648	0.362262269
subclass	Allen_MTG	All	Rhesus-Marmoset	500	Log2	25	5	AllSame	Euclidean	Yes	NoFilt Low Size	-0.481318681	0.081418295
subclass	Allen_MTG	All	Rhesus-Marmoset	500	Log2	25	5	AllSame	Euclidean	Yes	NoFilt Med Size	-0.494505495	0.072249674
subclass	Allen_MTG	All	Rhesus-Marmoset	500	Log2	25	5	AllSame	L1	Yes	Med High	-0.569230769	0.033619417
subclass	Allen_MTG	All	Rhesus-Marmoset	500	Log2	25	5	AllSame	L1	Yes	Med Med	-0.367032967	0.196738872
subclass	Allen_MTG	All	Rhesus-Marmoset	500	Log2	25	5	AllSame	L1	Yes	Low High	-0.648351648	0.012144223
subclass	Allen_MTG	All	Rhesus-Marmoset	500	Log2	25	5	AllSame	L1	Yes	Low Low	-0.232967033	0.409429893
subclass	Allen_MTG	All	Rhesus-Marmoset	500	Log2	25	5	AllSame	L1	Yes	NoFilt Low Size	-0.459340659	0.098468376
subclass	Allen_MTG	All	Rhesus-Marmoset	500	Log2	25	5	AllSame	L1	Yes	NoFilt Med Size	-0.446153846	0.109807128
subclass	Allen_MTG	All	Gorilla-Chimp	500	Log2	25	5	AllSame	Euclidean	Yes	Med High	-0.408791209	0.146717304
subclass	Allen_MTG	All	Gorilla-Chimp	500	Log2	25	5	AllSame	Euclidean	Yes	Med Med	-0.213186813	0.46448794
subclass	Allen_MTG	All	Gorilla-Chimp	500	Log2	25	5	AllSame	Euclidean	Yes	Low High	-0.476923077	0.084826126
subclass	Allen_MTG	All	Gorilla-Chimp	500	Log2	25	5	AllSame	Euclidean	Yes	Low Low	-0.217582418	0.454919373
subclass	Allen_MTG	All	Gorilla-Chimp	500	Log2	25	5	AllSame	Euclidean	Yes	NoFilt Low Size	-0.298901099	0.299240595
subclass	Allen_MTG	All	Gorilla-Chimp	500	Log2	25	5	AllSame	Euclidean	Yes	NoFilt Med Size	-0.314285714	0.273859121
subclass	Allen_MTG	All	Gorilla-Chimp	500	Log2	25	5	AllSame	L1	Yes	Med High	-0.692307692	0.00608436
subclass	Allen_MTG	All	Gorilla-Chimp	500	Log2	25	5	AllSame	L1	Yes	Med Med	-0.375824176	0.185623811
subclass	Allen_MTG	All	Gorilla-Chimp	500	Log2	25	5	AllSame	L1	Yes	Low High	-0.723076923	0.003475295
subclass	Allen_MTG	All	Gorilla-Chimp	500	Log2	25	5	AllSame	L1	Yes	Low Low	-0.23956044	0.409429893
subclass	Allen_MTG	All	Gorilla-Chimp	500	Log2	25	5	AllSame	L1	Yes	NoFilt Low Size	-0.441758242	0.113777503
subclass	Allen_MTG	All	Gorilla-Chimp	500	Log2	25	5	AllSame	L1	Yes	NoFilt Med Size	-0.4	0.156462602
subclass	Allen_MTG	All	Gorilla-Marmoset	500	Log2	25	5	AllSame	Euclidean	Yes	Med High	-0.573626374	0.031970814
subclass	Allen_MTG	All	Gorilla-Marmoset	500	Log2	25	5	AllSame	Euclidean	Yes	Med Med	-0.263736264	0.362262269
subclass	Allen_MTG	All	Gorilla-Marmoset	500	Log2	25	5	AllSame	Euclidean	Yes	Low High	-0.672527473	0.00841097
subclass	Allen_MTG	All	Gorilla-Marmoset	500	Log2	25	5	AllSame	Euclidean	Yes	Low Low	0.035164835	0.578549579
subclass	Allen_MTG	All	Gorilla-Marmoset	500	Log2	25	5	AllSame	Euclidean	Yes	NoFilt Low Size	-0.305494505	0.26332929
subclass	Allen_MTG	All	Gorilla-Marmoset	500	Log2	25	5	AllSame	Euclidean	Yes	NoFilt Med Size	-0.279120879	0.322079409
subclass	Allen_MTG	All	Gorilla-Marmoset	500	Log2	25	5	AllSame	L1	Yes	Med High	-0.50989011	0.062518822
subclass	Allen_MTG	All	Gorilla-Marmoset	500	Log2	25	5	AllSame	L1	Yes	Med Med	-0.276923077	0.33783741
subclass	Allen_MTG	All	Gorilla-Marmoset	500	Log2	25	5	AllSame	L1	Yes	Low High	-0.652747253	0.011384574
subclass	Allen_MTG	All	Gorilla-Marmoset	500	Log2	25	5	AllSame	L1	Yes	Low Low	-0.057142857	0.547681947
subclass	Allen_MTG	All	Gorilla-Marmoset	500	Log2	25	5	AllSame	L1	Yes	NoFilt Low Size	-0.336263736	0.239846617
subclass	Allen_MTG	All	Gorilla-Marmoset	500	Log2	25	5	AllSame	L1	Yes	NoFilt Med Size	-0.316483516	0.270294932
subclass	Allen_MTG	All	Chimp-Marmoset	500	Log2	25	5	AllSame	Euclidean	Yes	Med High	-0.540659341	0.045920056
subclass	Allen_MTG	All	Chimp-Marmoset	500	Log2	25	5	AllSame	Euclidean	Yes	Med Med	-0.30989011	0.280933281
subclass	Allen_MTG	All	Chimp-Marmoset	500	Log2	25	5	AllSame	Euclidean	Yes	Low High	-0.624175824	0.017046125
subclass	Allen_MTG	All	Chimp-Marmoset	500	Log2	25	5	AllSame	Euclidean	Yes	Low Low	-0.09010989	0.51258397
subclass	Allen_MTG	All	Chimp-Marmoset	500	Log2	25	5	AllSame	Euclidean	Yes	NoFilt Low Size	-0.404395604	0.151538184
subclass	Allen_MTG	All	Chimp-Marmoset	500	Log2	25	5	AllSame	Euclidean	Yes	NoFilt Med Size	-0.358241758	0.205531334
subclass	Allen_MTG	All	Chimp-Marmoset	500	Log2	25	5	AllSame	L1	Yes	Med High	-0.542857143	0.044863966
subclass	Allen_MTG	All	Chimp-Marmoset	500	Log2	25	5	AllSame	L1	Yes	Med Med	-0.305494505	0.288169886
subclass	Allen_MTG	All	Chimp-Marmoset	500	Log2	25	5	AllSame	L1	Yes	Low High	-0.692307692	0.006071049
subclass	Allen_MTG	All	Chimp-Marmoset	500	Log2	25	5	AllSame	L1	Yes	Low Low	-0.228571429	0.405027348
subclass	Allen_MTG	All	Chimp-Marmoset	500	Log2	25	5	AllSame	L1	Yes	NoFilt Low Size	-0.459340659	0.098468376
subclass	Allen_MTG	All	Chimp-Marmoset	500	Log2	25	5	AllSame	L1	Yes	NoFilt Med Size	-0.362637363	0.202618498
subclass	Allen_MTG	All	Human-Marmoset	50	Log2	10	1	AllSame	Euclidean	Yes	Med High	-0.524251806	0.025525522
subclass	Allen_MTG	All	Human-Marmoset	50	Log2	10	1	AllSame	Euclidean	Yes	Med Med	-0.230134159	0.336505408
subclass	Allen_MTG	All	Human-Marmoset	50	Log2	10	1	AllSame	Euclidean	Yes	Low High	-0.547987616	0.018560161
subclass	Allen_MTG	All	Human-Marmoset	50	Log2	10	1	AllSame	Euclidean	Yes	Low Low	-0.143446852	0.518005912
subclass	Allen_MTG	All	Human-Marmoset	50	Log2	10	1	AllSame	Euclidean	Yes	NoFilt Low Size	-0.243550052	0.33014923
subclass	Allen_MTG	All	Human-Marmoset	50	Log2	10	1	AllSame	Euclidean	Yes	NoFilt Med Size	-0.239422085	0.338634686
subclass	Allen_MTG	All	Human-Marmoset	50	Log2	10	1	AllSame	L1	Yes	Med High	-0.539731682	0.020782715
subclass	Allen_MTG	All	Human-Marmoset	50	Log2	10	1	AllSame	L1	Yes	Med Med	-0.249742002	0.317579307
subclass	Allen_MTG	All	Human-Marmoset	50	Log2	10	1	AllSame	L1	Yes	Low High	-0.585139319	0.010743066
subclass	Allen_MTG	All	Human-Marmoset	50	Log2	10	1	AllSame	L1	Yes	Low Low	-0.226006192	0.367177726
subclass	Allen_MTG	All	Human-Marmoset	50	Log2	10	1	AllSame	L1	Yes	NoFilt Low Size	-0.325077399	0.188147116
subclass	Allen_MTG	All	Human-Marmoset	50	Log2	10	1	AllSame	L1	Yes	NoFilt Med Size	-0.326109391	0.186639941
subclass	Allen_MTG	All	Human-Rhesus	50	Log2	10	1	AllSame	Euclidean	Yes	Med High	-0.421052632	0.081846308
subclass	Allen_MTG	All	Human-Rhesus	50	Log2	10	1	AllSame	Euclidean	Yes	Med Med	-0.236326109	0.33014923
subclass	Allen_MTG	All	Human-Rhesus	50	Log2	10	1	AllSame	Euclidean	Yes	Low High	-0.460268318	0.054603069
subclass	Allen_MTG	All	Human-Rhesus	50	Log2	10	1	AllSame	Euclidean	Yes	Low Low	-0.080495356	0.710899259
subclass	Allen_MTG	All	Human-Rhesus	50	Log2	10	1	AllSame	Euclidean	Yes	NoFilt Low Size	-0.236326109	0.338634686
subclass	Allen_MTG	All	Human-Rhesus	50	Log2	10	1	AllSame	Euclidean	Yes	NoFilt Med Size	-0.172342621	0.44295855
subclass	Allen_MTG	All	Human-Rhesus	50	Log2	10	1	AllSame	L1	Yes	Med High	-0.566563467	0.014226823
subclass	Allen_MTG	All	Human-Rhesus	50	Log2	10	1	AllSame	L1	Yes	Med Med	-0.247678019	0.315529309
subclass	Allen_MTG	All	Human-Rhesus	50	Log2	10	1	AllSame	L1	Yes	Low High	-0.604747162	0.007851917
subclass	Allen_MTG	All	Human-Rhesus	50	Log2	10	1	AllSame	L1	Yes	Low Low	-0.120743034	0.612860022
subclass	Allen_MTG	All	Human-Rhesus	50	Log2	10	1	AllSame	L1	Yes	NoFilt Low Size	-0.315789474	0.201759271
subclass	Allen_MTG	All	Human-Rhesus	50	Log2	10	1	AllSame	L1	Yes	NoFilt Med Size	-0.2249742	0.369617145
subclass	Allen_MTG	All	Human-Gorilla	50	Log2	10	1	AllSame	Euclidean	Yes	Med High	-0.244582043	0.328004124
subclass	Allen_MTG	All	Human-Gorilla	50	Log2	10	1	AllSame	Euclidean	Yes	Med Med	0.02373581	0.607071877
subclass	Allen_MTG	All	Human-Gorilla	50	Log2	10	1	AllSame	Euclidean	Yes	Low High	-0.348813209	0.155999989
subclass	Allen_MTG	All	Human-Gorilla	50	Log2	10	1	AllSame	Euclidean	Yes	Low Low	-0.051599587	0.531495993
subclass	Allen_MTG	All	Human-Gorilla	50	Log2	10	1	AllSame	Euclidean	Yes	NoFilt Low Size	-0.087719298	0.411244549
subclass	Allen_MTG	All	Human-Gorilla	50	Log2	10	1	AllSame	Euclidean	Yes	NoFilt Med Size	-0.043343653	0.618647886
subclass	Allen_MTG	All	Human-Gorilla	50	Log2	10	1	AllSame	L1	Yes	Med High	-0.314757482	0.203329318
subclass	Allen_MTG	All	Human-Gorilla	50	Log2	10	1	AllSame	L1	Yes	Med Med	0.066047472	0.644971972
subclass	Allen_MTG	All	Human-Gorilla	50	Log2	10	1	AllSame	L1	Yes	Low High	-0.447884417	0.062333827
subclass	Allen_MTG	All	Human-Gorilla	50	Log2	10	1	AllSame	L1	Yes	Low Low	-0.04127967	0.656756563
subclass	Allen_MTG	All	Human-Gorilla	50	Log2	10	1	AllSame	L1	Yes	NoFilt Low Size	-0.1124871	0.494076428
subclass	Allen_MTG	All	Human-Gorilla	50	Log2	10	1	AllSame	L1	Yes	NoFilt Med Size	-0.04747162	0.609949626
subclass	Allen_MTG	All	Human-Chimp	50	Log2	10	1	AllSame	Euclidean	Yes	Med High	-0.347781218	0.157307657
subclass	Allen_MTG	All	Human-Chimp	50	Log2	10	1	AllSame	Euclidean	Yes	Med Med	-0.198142415	0.430607851
subclass	Allen_MTG	All	Human-Chimp	50	Log2	10	1	AllSame	Euclidean	Yes	Low High	-0.430340557	0.074642776
subclass	Allen_MTG	All	Human-Chimp	50	Log2	10	1	AllSame	Euclidean	Yes	Low Low	-0.108359133	0.575754093
subclass	Allen_MTG	All	Human-Chimp	50	Log2	10	1	AllSame	Euclidean	Yes	NoFilt Low Size	-0.196078431	0.420867201
subclass	Allen_MTG	All	Human-Chimp	50	Log2	10	1	AllSame	Euclidean	Yes	NoFilt Med Size	-0.217750258	0.385395964
subclass	Allen_MTG	All	Human-Chimp	50	Log2	10	1	AllSame	L1	Yes	Med High	-0.583075335	0.01109696
subclass	Allen_MTG	All	Human-Chimp	50	Log2	10	1	AllSame	L1	Yes	Med Med	-0.304437564	0.219346575
subclass	Allen_MTG	All	Human-Chimp	50	Log2	10	1	AllSame	L1	Yes	Low High	-0.672858617	0.002217019
subclass	Allen_MTG	All	Human-Chimp	50	Log2	10	1	AllSame	L1	Yes	Low Low	-0.186790506	0.447987932
subclass	Allen_MTG	All	Human-Chimp	50	Log2	10	1	AllSame	L1	Yes	NoFilt Low Size	-0.330237358	0.180767071
subclass	Allen_MTG	All	Human-Chimp	50	Log2	10	1	AllSame	L1	Yes	NoFilt Med Size	-0.28998968	0.243092286
subclass	Allen_MTG	All	Rhesus-Gorilla	50	Log2	10	1	AllSame	Euclidean	Yes	Med High	-0.374613003	0.125664916
subclass	Allen_MTG	All	Rhesus-Gorilla	50	Log2	10	1	AllSame	Euclidean	Yes	Med Med	-0.044375645	0.732334582
subclass	Allen_MTG	All	Rhesus-Gorilla	50	Log2	10	1	AllSame	Euclidean	Yes	Low High	-0.490196078	0.038912276
subclass	Allen_MTG	All	Rhesus-Gorilla	50	Log2	10	1	AllSame	Euclidean	Yes	Low Low	-0.012383901	0.589905674
subclass	Allen_MTG	All	Rhesus-Gorilla	50	Log2	10	1	AllSame	Euclidean	Yes	NoFilt Low Size	-0.104231166	0.581442629
subclass	Allen_MTG	All	Rhesus-Gorilla	50	Log2	10	1	AllSame	Euclidean	Yes	NoFilt Med Size	-0.052631579	0.570135448
subclass	Allen_MTG	All	Rhesus-Gorilla	50	Log2	10	1	AllSame	L1	Yes	Med High	-0.463364293	0.052826591
subclass	Allen_MTG	All	Rhesus-Gorilla	50	Log2	10	1	AllSame	L1	Yes	Med Med	-0.055727554	0.710907603
subclass	Allen_MTG	All	Rhesus-Gorilla	50	Log2	10	1	AllSame	L1	Yes	Low High	-0.581011352	0.011455454
subclass	Allen_MTG	All	Rhesus-Gorilla	50	Log2	10	1	AllSame	L1	Yes	Low Low	-0.045407637	0.650834224
subclass	Allen_MTG	All	Rhesus-Gorilla	50	Log2	10	1	AllSame	L1	Yes	NoFilt Low Size	-0.186790506	0.445437411
subclass	Allen_MTG	All	Rhesus-Gorilla	50	Log2	10	1	AllSame	L1	Yes	NoFilt Med Size	-0.087719298	0.621525917
subclass	Allen_MTG	All	Rhesus-Chimp	50	Log2	10	1	AllSame	Euclidean	Yes	Med High	-0.511867905	0.02989315
subclass	Allen_MTG	All	Rhesus-Chimp	50	Log2	10	1	AllSame	Euclidean	Yes	Med Med	-0.176470588	0.481036539
subclass	Allen_MTG	All	Rhesus-Chimp	50	Log2	10	1	AllSame	Euclidean	Yes	Low High	-0.571723426	0.01318123
subclass	Allen_MTG	All	Rhesus-Chimp	50	Log2	10	1	AllSame	Euclidean	Yes	Low Low	-0.039215686	0.695716211
subclass	Allen_MTG	All	Rhesus-Chimp	50	Log2	10	1	AllSame	Euclidean	Yes	NoFilt Low Size	-0.2249742	0.360508025
subclass	Allen_MTG	All	Rhesus-Chimp	50	Log2	10	1	AllSame	Euclidean	Yes	NoFilt Med Size	-0.115583075	0.592761151
subclass	Allen_MTG	All	Rhesus-Chimp	50	Log2	10	1	AllSame	L1	Yes	Med High	-0.557275542	0.016278302
subclass	Allen_MTG	All	Rhesus-Chimp	50	Log2	10	1	AllSame	L1	Yes	Med Med	-0.194014448	0.44046529
subclass	Allen_MTG	All	Rhesus-Chimp	50	Log2	10	1	AllSame	L1	Yes	Low High	-0.650154799	0.003489077
subclass	Allen_MTG	All	Rhesus-Chimp	50	Log2	10	1	AllSame	L1	Yes	Low Low	-0.067079463	0.710907603
subclass	Allen_MTG	All	Rhesus-Chimp	50	Log2	10	1	AllSame	L1	Yes	NoFilt Low Size	-0.291021672	0.241347025
subclass	Allen_MTG	All	Rhesus-Chimp	50	Log2	10	1	AllSame	L1	Yes	NoFilt Med Size	-0.182662539	0.460525384
subclass	Allen_MTG	All	Rhesus-Marmoset	50	Log2	10	1	AllSame	Euclidean	Yes	Med High	-0.357069143	0.145777419
subclass	Allen_MTG	All	Rhesus-Marmoset	50	Log2	10	1	AllSame	Euclidean	Yes	Med Med	-0.1124871	0.592749811
subclass	Allen_MTG	All	Rhesus-Marmoset	50	Log2	10	1	AllSame	Euclidean	Yes	Low High	-0.386996904	0.112611289
subclass	Allen_MTG	All	Rhesus-Marmoset	50	Log2	10	1	AllSame	Euclidean	Yes	Low Low	-0.113519092	0.64788297
subclass	Allen_MTG	All	Rhesus-Marmoset	50	Log2	10	1	AllSame	Euclidean	Yes	NoFilt Low Size	-0.164086687	0.509963621
subclass	Allen_MTG	All	Rhesus-Marmoset	50	Log2	10	1	AllSame	Euclidean	Yes	NoFilt Med Size	-0.13622291	0.556196244
subclass	Allen_MTG	All	Rhesus-Marmoset	50	Log2	10	1	AllSame	L1	Yes	Med High	-0.446852425	0.063010291
subclass	Allen_MTG	All	Rhesus-Marmoset	50	Log2	10	1	AllSame	L1	Yes	Med Med	-0.125902993	0.595605288
subclass	Allen_MTG	All	Rhesus-Marmoset	50	Log2	10	1	AllSame	L1	Yes	Low High	-0.462332301	0.053388169
subclass	Allen_MTG	All	Rhesus-Marmoset	50	Log2	10	1	AllSame	L1	Yes	Low Low	-0.120743034	0.615737772
subclass	Allen_MTG	All	Rhesus-Marmoset	50	Log2	10	1	AllSame	L1	Yes	NoFilt Low Size	-0.206398349	0.411274335
subclass	Allen_MTG	All	Rhesus-Marmoset	50	Log2	10	1	AllSame	L1	Yes	NoFilt Med Size	-0.152734778	0.517979918
subclass	Allen_MTG	All	Gorilla-Chimp	50	Log2	10	1	AllSame	Euclidean	Yes	Med High	-0.346749226	0.15863036
subclass	Allen_MTG	All	Gorilla-Chimp	50	Log2	10	1	AllSame	Euclidean	Yes	Med Med	-0.097007224	0.653795393
subclass	Allen_MTG	All	Gorilla-Chimp	50	Log2	10	1	AllSame	Euclidean	Yes	Low High	-0.441692466	0.066514647
subclass	Allen_MTG	All	Gorilla-Chimp	50	Log2	10	1	AllSame	Euclidean	Yes	Low Low	-0.1124871	0.612838305
subclass	Allen_MTG	All	Gorilla-Chimp	50	Log2	10	1	AllSame	Euclidean	Yes	NoFilt Low Size	-0.165118679	0.501986804
subclass	Allen_MTG	All	Gorilla-Chimp	50	Log2	10	1	AllSame	Euclidean	Yes	NoFilt Med Size	-0.124871001	0.556196244
subclass	Allen_MTG	All	Gorilla-Chimp	50	Log2	10	1	AllSame	L1	Yes	Med High	-0.565531476	0.014445218
subclass	Allen_MTG	All	Gorilla-Chimp	50	Log2	10	1	AllSame	L1	Yes	Med Med	-0.230134159	0.358253711
subclass	Allen_MTG	All	Gorilla-Chimp	50	Log2	10	1	AllSame	L1	Yes	Low High	-0.653250774	0.003285641
subclass	Allen_MTG	All	Gorilla-Chimp	50	Log2	10	1	AllSame	L1	Yes	Low Low	-0.169246646	0.496708762
subclass	Allen_MTG	All	Gorilla-Chimp	50	Log2	10	1	AllSame	L1	Yes	NoFilt Low Size	-0.312693498	0.206453642
subclass	Allen_MTG	All	Gorilla-Chimp	50	Log2	10	1	AllSame	L1	Yes	NoFilt Med Size	-0.267285862	0.283608179
subclass	Allen_MTG	All	Gorilla-Marmoset	50	Log2	10	1	AllSame	Euclidean	Yes	Med High	-0.347781218	0.157307657
subclass	Allen_MTG	All	Gorilla-Marmoset	50	Log2	10	1	AllSame	Euclidean	Yes	Med Med	-0.085655315	0.630329349
subclass	Allen_MTG	All	Gorilla-Marmoset	50	Log2	10	1	AllSame	Euclidean	Yes	Low High	-0.411764706	0.089539147
subclass	Allen_MTG	All	Gorilla-Marmoset	50	Log2	10	1	AllSame	Euclidean	Yes	Low Low	0.040247678	0.662736878
subclass	Allen_MTG	All	Gorilla-Marmoset	50	Log2	10	1	AllSame	Euclidean	Yes	NoFilt Low Size	-0.117647059	0.561755063
subclass	Allen_MTG	All	Gorilla-Marmoset	50	Log2	10	1	AllSame	Euclidean	Yes	NoFilt Med Size	-0.113519092	0.558969595
subclass	Allen_MTG	All	Gorilla-Marmoset	50	Log2	10	1	AllSame	L1	Yes	Med High	-0.373581011	0.126740467
subclass	Allen_MTG	All	Gorilla-Marmoset	50	Log2	10	1	AllSame	L1	Yes	Med Med	-0.073271414	0.671649527
subclass	Allen_MTG	All	Gorilla-Marmoset	50	Log2	10	1	AllSame	L1	Yes	Low High	-0.416924665	0.085229409
subclass	Allen_MTG	All	Gorilla-Marmoset	50	Log2	10	1	AllSame	L1	Yes	Low Low	-0.037151703	0.710899259
subclass	Allen_MTG	All	Gorilla-Marmoset	50	Log2	10	1	AllSame	L1	Yes	NoFilt Low Size	-0.173374613	0.463117545
subclass	Allen_MTG	All	Gorilla-Marmoset	50	Log2	10	1	AllSame	L1	Yes	NoFilt Med Size	-0.137254902	0.56454053
subclass	Allen_MTG	All	Chimp-Marmoset	50	Log2	10	1	AllSame	Euclidean	Yes	Med High	-0.422084623	0.081031235
subclass	Allen_MTG	All	Chimp-Marmoset	50	Log2	10	1	AllSame	Euclidean	Yes	Med Med	-0.15995872	0.515294731
subclass	Allen_MTG	All	Chimp-Marmoset	50	Log2	10	1	AllSame	Euclidean	Yes	Low High	-0.480908153	0.043350236
subclass	Allen_MTG	All	Chimp-Marmoset	50	Log2	10	1	AllSame	Euclidean	Yes	Low Low	-0.050567595	0.627356649
subclass	Allen_MTG	All	Chimp-Marmoset	50	Log2	10	1	AllSame	Euclidean	Yes	NoFilt Low Size	-0.149638803	0.501986804
subclass	Allen_MTG	All	Chimp-Marmoset	50	Log2	10	1	AllSame	Euclidean	Yes	NoFilt Med Size	-0.185758514	0.425722851
subclass	Allen_MTG	All	Chimp-Marmoset	50	Log2	10	1	AllSame	L1	Yes	Med High	-0.472652219	0.047616544
subclass	Allen_MTG	All	Chimp-Marmoset	50	Log2	10	1	AllSame	L1	Yes	Med Med	-0.176470588	0.468161338
subclass	Allen_MTG	All	Chimp-Marmoset	50	Log2	10	1	AllSame	L1	Yes	Low High	-0.552115583	0.017518753
subclass	Allen_MTG	All	Chimp-Marmoset	50	Log2	10	1	AllSame	L1	Yes	Low Low	-0.111455108	0.609960555
subclass	Allen_MTG	All	Chimp-Marmoset	50	Log2	10	1	AllSame	L1	Yes	NoFilt Low Size	-0.21878225	0.383126223
subclass	Allen_MTG	All	Chimp-Marmoset	50	Log2	10	1	AllSame	L1	Yes	NoFilt Med Size	-0.21878225	0.3717478
subclass	Allen_MTG	All	Human-Marmoset	50	Log2	10	5	AllSame	Euclidean	Yes	Med High	-0.524251806	0.025525522
subclass	Allen_MTG	All	Human-Marmoset	50	Log2	10	5	AllSame	Euclidean	Yes	Med Med	-0.230134159	0.336505408
subclass	Allen_MTG	All	Human-Marmoset	50	Log2	10	5	AllSame	Euclidean	Yes	Low High	-0.547987616	0.018560161
subclass	Allen_MTG	All	Human-Marmoset	50	Log2	10	5	AllSame	Euclidean	Yes	Low Low	-0.143446852	0.518005912
subclass	Allen_MTG	All	Human-Marmoset	50	Log2	10	5	AllSame	Euclidean	Yes	NoFilt Low Size	-0.243550052	0.33014923
subclass	Allen_MTG	All	Human-Marmoset	50	Log2	10	5	AllSame	Euclidean	Yes	NoFilt Med Size	-0.239422085	0.338634686
subclass	Allen_MTG	All	Human-Marmoset	50	Log2	10	5	AllSame	L1	Yes	Med High	-0.539731682	0.020782715
subclass	Allen_MTG	All	Human-Marmoset	50	Log2	10	5	AllSame	L1	Yes	Med Med	-0.249742002	0.317579307
subclass	Allen_MTG	All	Human-Marmoset	50	Log2	10	5	AllSame	L1	Yes	Low High	-0.585139319	0.010743066
subclass	Allen_MTG	All	Human-Marmoset	50	Log2	10	5	AllSame	L1	Yes	Low Low	-0.226006192	0.367177726
subclass	Allen_MTG	All	Human-Marmoset	50	Log2	10	5	AllSame	L1	Yes	NoFilt Low Size	-0.325077399	0.188147116
subclass	Allen_MTG	All	Human-Marmoset	50	Log2	10	5	AllSame	L1	Yes	NoFilt Med Size	-0.326109391	0.186639941
subclass	Allen_MTG	All	Human-Rhesus	50	Log2	10	5	AllSame	Euclidean	Yes	Med High	-0.421052632	0.081846308
subclass	Allen_MTG	All	Human-Rhesus	50	Log2	10	5	AllSame	Euclidean	Yes	Med Med	-0.236326109	0.33014923
subclass	Allen_MTG	All	Human-Rhesus	50	Log2	10	5	AllSame	Euclidean	Yes	Low High	-0.460268318	0.054603069
subclass	Allen_MTG	All	Human-Rhesus	50	Log2	10	5	AllSame	Euclidean	Yes	Low Low	-0.080495356	0.710899259
subclass	Allen_MTG	All	Human-Rhesus	50	Log2	10	5	AllSame	Euclidean	Yes	NoFilt Low Size	-0.236326109	0.338634686
subclass	Allen_MTG	All	Human-Rhesus	50	Log2	10	5	AllSame	Euclidean	Yes	NoFilt Med Size	-0.172342621	0.44295855
subclass	Allen_MTG	All	Human-Rhesus	50	Log2	10	5	AllSame	L1	Yes	Med High	-0.566563467	0.014226823
subclass	Allen_MTG	All	Human-Rhesus	50	Log2	10	5	AllSame	L1	Yes	Med Med	-0.247678019	0.315529309
subclass	Allen_MTG	All	Human-Rhesus	50	Log2	10	5	AllSame	L1	Yes	Low High	-0.604747162	0.007851917
subclass	Allen_MTG	All	Human-Rhesus	50	Log2	10	5	AllSame	L1	Yes	Low Low	-0.120743034	0.612860022
subclass	Allen_MTG	All	Human-Rhesus	50	Log2	10	5	AllSame	L1	Yes	NoFilt Low Size	-0.315789474	0.201759271
subclass	Allen_MTG	All	Human-Rhesus	50	Log2	10	5	AllSame	L1	Yes	NoFilt Med Size	-0.2249742	0.369617145
subclass	Allen_MTG	All	Human-Gorilla	50	Log2	10	5	AllSame	Euclidean	Yes	Med High	-0.244582043	0.328004124
subclass	Allen_MTG	All	Human-Gorilla	50	Log2	10	5	AllSame	Euclidean	Yes	Med Med	0.02373581	0.607071877
subclass	Allen_MTG	All	Human-Gorilla	50	Log2	10	5	AllSame	Euclidean	Yes	Low High	-0.348813209	0.155999989
subclass	Allen_MTG	All	Human-Gorilla	50	Log2	10	5	AllSame	Euclidean	Yes	Low Low	-0.051599587	0.531495993
subclass	Allen_MTG	All	Human-Gorilla	50	Log2	10	5	AllSame	Euclidean	Yes	NoFilt Low Size	-0.087719298	0.411244549
subclass	Allen_MTG	All	Human-Gorilla	50	Log2	10	5	AllSame	Euclidean	Yes	NoFilt Med Size	-0.043343653	0.618647886
subclass	Allen_MTG	All	Human-Gorilla	50	Log2	10	5	AllSame	L1	Yes	Med High	-0.314757482	0.203329318
subclass	Allen_MTG	All	Human-Gorilla	50	Log2	10	5	AllSame	L1	Yes	Med Med	0.066047472	0.644971972
subclass	Allen_MTG	All	Human-Gorilla	50	Log2	10	5	AllSame	L1	Yes	Low High	-0.447884417	0.062333827
subclass	Allen_MTG	All	Human-Gorilla	50	Log2	10	5	AllSame	L1	Yes	Low Low	-0.04127967	0.656756563
subclass	Allen_MTG	All	Human-Gorilla	50	Log2	10	5	AllSame	L1	Yes	NoFilt Low Size	-0.1124871	0.494076428
subclass	Allen_MTG	All	Human-Gorilla	50	Log2	10	5	AllSame	L1	Yes	NoFilt Med Size	-0.04747162	0.609949626
subclass	Allen_MTG	All	Human-Chimp	50	Log2	10	5	AllSame	Euclidean	Yes	Med High	-0.347781218	0.157307657
subclass	Allen_MTG	All	Human-Chimp	50	Log2	10	5	AllSame	Euclidean	Yes	Med Med	-0.198142415	0.430607851
subclass	Allen_MTG	All	Human-Chimp	50	Log2	10	5	AllSame	Euclidean	Yes	Low High	-0.430340557	0.074642776
subclass	Allen_MTG	All	Human-Chimp	50	Log2	10	5	AllSame	Euclidean	Yes	Low Low	-0.108359133	0.575754093
subclass	Allen_MTG	All	Human-Chimp	50	Log2	10	5	AllSame	Euclidean	Yes	NoFilt Low Size	-0.196078431	0.420867201
subclass	Allen_MTG	All	Human-Chimp	50	Log2	10	5	AllSame	Euclidean	Yes	NoFilt Med Size	-0.217750258	0.385395964
subclass	Allen_MTG	All	Human-Chimp	50	Log2	10	5	AllSame	L1	Yes	Med High	-0.583075335	0.01109696
subclass	Allen_MTG	All	Human-Chimp	50	Log2	10	5	AllSame	L1	Yes	Med Med	-0.304437564	0.219346575
subclass	Allen_MTG	All	Human-Chimp	50	Log2	10	5	AllSame	L1	Yes	Low High	-0.672858617	0.002217019
subclass	Allen_MTG	All	Human-Chimp	50	Log2	10	5	AllSame	L1	Yes	Low Low	-0.186790506	0.447987932
subclass	Allen_MTG	All	Human-Chimp	50	Log2	10	5	AllSame	L1	Yes	NoFilt Low Size	-0.330237358	0.180767071
subclass	Allen_MTG	All	Human-Chimp	50	Log2	10	5	AllSame	L1	Yes	NoFilt Med Size	-0.28998968	0.243092286
subclass	Allen_MTG	All	Rhesus-Gorilla	50	Log2	10	5	AllSame	Euclidean	Yes	Med High	-0.374613003	0.125664916
subclass	Allen_MTG	All	Rhesus-Gorilla	50	Log2	10	5	AllSame	Euclidean	Yes	Med Med	-0.044375645	0.732334582
subclass	Allen_MTG	All	Rhesus-Gorilla	50	Log2	10	5	AllSame	Euclidean	Yes	Low High	-0.490196078	0.038912276
subclass	Allen_MTG	All	Rhesus-Gorilla	50	Log2	10	5	AllSame	Euclidean	Yes	Low Low	-0.012383901	0.589905674
subclass	Allen_MTG	All	Rhesus-Gorilla	50	Log2	10	5	AllSame	Euclidean	Yes	NoFilt Low Size	-0.104231166	0.581442629
subclass	Allen_MTG	All	Rhesus-Gorilla	50	Log2	10	5	AllSame	Euclidean	Yes	NoFilt Med Size	-0.052631579	0.570135448
subclass	Allen_MTG	All	Rhesus-Gorilla	50	Log2	10	5	AllSame	L1	Yes	Med High	-0.463364293	0.052826591
subclass	Allen_MTG	All	Rhesus-Gorilla	50	Log2	10	5	AllSame	L1	Yes	Med Med	-0.055727554	0.710907603
subclass	Allen_MTG	All	Rhesus-Gorilla	50	Log2	10	5	AllSame	L1	Yes	Low High	-0.581011352	0.011455454
subclass	Allen_MTG	All	Rhesus-Gorilla	50	Log2	10	5	AllSame	L1	Yes	Low Low	-0.045407637	0.650834224
subclass	Allen_MTG	All	Rhesus-Gorilla	50	Log2	10	5	AllSame	L1	Yes	NoFilt Low Size	-0.186790506	0.445437411
subclass	Allen_MTG	All	Rhesus-Gorilla	50	Log2	10	5	AllSame	L1	Yes	NoFilt Med Size	-0.087719298	0.621525917
subclass	Allen_MTG	All	Rhesus-Chimp	50	Log2	10	5	AllSame	Euclidean	Yes	Med High	-0.511867905	0.02989315
subclass	Allen_MTG	All	Rhesus-Chimp	50	Log2	10	5	AllSame	Euclidean	Yes	Med Med	-0.176470588	0.481036539
subclass	Allen_MTG	All	Rhesus-Chimp	50	Log2	10	5	AllSame	Euclidean	Yes	Low High	-0.571723426	0.01318123
subclass	Allen_MTG	All	Rhesus-Chimp	50	Log2	10	5	AllSame	Euclidean	Yes	Low Low	-0.039215686	0.695716211
subclass	Allen_MTG	All	Rhesus-Chimp	50	Log2	10	5	AllSame	Euclidean	Yes	NoFilt Low Size	-0.2249742	0.360508025
subclass	Allen_MTG	All	Rhesus-Chimp	50	Log2	10	5	AllSame	Euclidean	Yes	NoFilt Med Size	-0.115583075	0.592761151
subclass	Allen_MTG	All	Rhesus-Chimp	50	Log2	10	5	AllSame	L1	Yes	Med High	-0.557275542	0.016278302
subclass	Allen_MTG	All	Rhesus-Chimp	50	Log2	10	5	AllSame	L1	Yes	Med Med	-0.194014448	0.44046529
subclass	Allen_MTG	All	Rhesus-Chimp	50	Log2	10	5	AllSame	L1	Yes	Low High	-0.650154799	0.003489077
subclass	Allen_MTG	All	Rhesus-Chimp	50	Log2	10	5	AllSame	L1	Yes	Low Low	-0.067079463	0.710907603
subclass	Allen_MTG	All	Rhesus-Chimp	50	Log2	10	5	AllSame	L1	Yes	NoFilt Low Size	-0.291021672	0.241347025
subclass	Allen_MTG	All	Rhesus-Chimp	50	Log2	10	5	AllSame	L1	Yes	NoFilt Med Size	-0.182662539	0.460525384
subclass	Allen_MTG	All	Rhesus-Marmoset	50	Log2	10	5	AllSame	Euclidean	Yes	Med High	-0.357069143	0.145777419
subclass	Allen_MTG	All	Rhesus-Marmoset	50	Log2	10	5	AllSame	Euclidean	Yes	Med Med	-0.1124871	0.592749811
subclass	Allen_MTG	All	Rhesus-Marmoset	50	Log2	10	5	AllSame	Euclidean	Yes	Low High	-0.386996904	0.112611289
subclass	Allen_MTG	All	Rhesus-Marmoset	50	Log2	10	5	AllSame	Euclidean	Yes	Low Low	-0.113519092	0.64788297
subclass	Allen_MTG	All	Rhesus-Marmoset	50	Log2	10	5	AllSame	Euclidean	Yes	NoFilt Low Size	-0.164086687	0.509963621
subclass	Allen_MTG	All	Rhesus-Marmoset	50	Log2	10	5	AllSame	Euclidean	Yes	NoFilt Med Size	-0.13622291	0.556196244
subclass	Allen_MTG	All	Rhesus-Marmoset	50	Log2	10	5	AllSame	L1	Yes	Med High	-0.446852425	0.063010291
subclass	Allen_MTG	All	Rhesus-Marmoset	50	Log2	10	5	AllSame	L1	Yes	Med Med	-0.125902993	0.595605288
subclass	Allen_MTG	All	Rhesus-Marmoset	50	Log2	10	5	AllSame	L1	Yes	Low High	-0.462332301	0.053388169
subclass	Allen_MTG	All	Rhesus-Marmoset	50	Log2	10	5	AllSame	L1	Yes	Low Low	-0.120743034	0.615737772
subclass	Allen_MTG	All	Rhesus-Marmoset	50	Log2	10	5	AllSame	L1	Yes	NoFilt Low Size	-0.206398349	0.411274335
subclass	Allen_MTG	All	Rhesus-Marmoset	50	Log2	10	5	AllSame	L1	Yes	NoFilt Med Size	-0.152734778	0.517979918
subclass	Allen_MTG	All	Gorilla-Chimp	50	Log2	10	5	AllSame	Euclidean	Yes	Med High	-0.346749226	0.15863036
subclass	Allen_MTG	All	Gorilla-Chimp	50	Log2	10	5	AllSame	Euclidean	Yes	Med Med	-0.097007224	0.653795393
subclass	Allen_MTG	All	Gorilla-Chimp	50	Log2	10	5	AllSame	Euclidean	Yes	Low High	-0.441692466	0.066514647
subclass	Allen_MTG	All	Gorilla-Chimp	50	Log2	10	5	AllSame	Euclidean	Yes	Low Low	-0.1124871	0.612838305
subclass	Allen_MTG	All	Gorilla-Chimp	50	Log2	10	5	AllSame	Euclidean	Yes	NoFilt Low Size	-0.165118679	0.501986804
subclass	Allen_MTG	All	Gorilla-Chimp	50	Log2	10	5	AllSame	Euclidean	Yes	NoFilt Med Size	-0.124871001	0.556196244
subclass	Allen_MTG	All	Gorilla-Chimp	50	Log2	10	5	AllSame	L1	Yes	Med High	-0.565531476	0.014445218
subclass	Allen_MTG	All	Gorilla-Chimp	50	Log2	10	5	AllSame	L1	Yes	Med Med	-0.230134159	0.358253711
subclass	Allen_MTG	All	Gorilla-Chimp	50	Log2	10	5	AllSame	L1	Yes	Low High	-0.653250774	0.003285641
subclass	Allen_MTG	All	Gorilla-Chimp	50	Log2	10	5	AllSame	L1	Yes	Low Low	-0.169246646	0.496708762
subclass	Allen_MTG	All	Gorilla-Chimp	50	Log2	10	5	AllSame	L1	Yes	NoFilt Low Size	-0.312693498	0.206453642
subclass	Allen_MTG	All	Gorilla-Chimp	50	Log2	10	5	AllSame	L1	Yes	NoFilt Med Size	-0.267285862	0.283608179
subclass	Allen_MTG	All	Gorilla-Marmoset	50	Log2	10	5	AllSame	Euclidean	Yes	Med High	-0.347781218	0.157307657
subclass	Allen_MTG	All	Gorilla-Marmoset	50	Log2	10	5	AllSame	Euclidean	Yes	Med Med	-0.085655315	0.630329349
subclass	Allen_MTG	All	Gorilla-Marmoset	50	Log2	10	5	AllSame	Euclidean	Yes	Low High	-0.411764706	0.089539147
subclass	Allen_MTG	All	Gorilla-Marmoset	50	Log2	10	5	AllSame	Euclidean	Yes	Low Low	0.040247678	0.662736878
subclass	Allen_MTG	All	Gorilla-Marmoset	50	Log2	10	5	AllSame	Euclidean	Yes	NoFilt Low Size	-0.117647059	0.561755063
subclass	Allen_MTG	All	Gorilla-Marmoset	50	Log2	10	5	AllSame	Euclidean	Yes	NoFilt Med Size	-0.113519092	0.558969595
subclass	Allen_MTG	All	Gorilla-Marmoset	50	Log2	10	5	AllSame	L1	Yes	Med High	-0.373581011	0.126740467
subclass	Allen_MTG	All	Gorilla-Marmoset	50	Log2	10	5	AllSame	L1	Yes	Med Med	-0.073271414	0.671649527
subclass	Allen_MTG	All	Gorilla-Marmoset	50	Log2	10	5	AllSame	L1	Yes	Low High	-0.416924665	0.085229409
subclass	Allen_MTG	All	Gorilla-Marmoset	50	Log2	10	5	AllSame	L1	Yes	Low Low	-0.037151703	0.710899259
subclass	Allen_MTG	All	Gorilla-Marmoset	50	Log2	10	5	AllSame	L1	Yes	NoFilt Low Size	-0.173374613	0.463117545
subclass	Allen_MTG	All	Gorilla-Marmoset	50	Log2	10	5	AllSame	L1	Yes	NoFilt Med Size	-0.137254902	0.56454053
subclass	Allen_MTG	All	Chimp-Marmoset	50	Log2	10	5	AllSame	Euclidean	Yes	Med High	-0.422084623	0.081031235
subclass	Allen_MTG	All	Chimp-Marmoset	50	Log2	10	5	AllSame	Euclidean	Yes	Med Med	-0.15995872	0.515294731
subclass	Allen_MTG	All	Chimp-Marmoset	50	Log2	10	5	AllSame	Euclidean	Yes	Low High	-0.480908153	0.043350236
subclass	Allen_MTG	All	Chimp-Marmoset	50	Log2	10	5	AllSame	Euclidean	Yes	Low Low	-0.050567595	0.627356649
subclass	Allen_MTG	All	Chimp-Marmoset	50	Log2	10	5	AllSame	Euclidean	Yes	NoFilt Low Size	-0.149638803	0.501986804
subclass	Allen_MTG	All	Chimp-Marmoset	50	Log2	10	5	AllSame	Euclidean	Yes	NoFilt Med Size	-0.185758514	0.425722851
subclass	Allen_MTG	All	Chimp-Marmoset	50	Log2	10	5	AllSame	L1	Yes	Med High	-0.472652219	0.047616544
subclass	Allen_MTG	All	Chimp-Marmoset	50	Log2	10	5	AllSame	L1	Yes	Med Med	-0.176470588	0.468161338
subclass	Allen_MTG	All	Chimp-Marmoset	50	Log2	10	5	AllSame	L1	Yes	Low High	-0.552115583	0.017518753
subclass	Allen_MTG	All	Chimp-Marmoset	50	Log2	10	5	AllSame	L1	Yes	Low Low	-0.111455108	0.609960555
subclass	Allen_MTG	All	Chimp-Marmoset	50	Log2	10	5	AllSame	L1	Yes	NoFilt Low Size	-0.21878225	0.383126223
subclass	Allen_MTG	All	Chimp-Marmoset	50	Log2	10	5	AllSame	L1	Yes	NoFilt Med Size	-0.21878225	0.3717478
subclass	Allen_MTG	All	Human-Marmoset	50	Log2	25	1	AllSame	Euclidean	Yes	Med High	-0.471620227	0.048168977
subclass	Allen_MTG	All	Human-Marmoset	50	Log2	25	1	AllSame	Euclidean	Yes	Med Med	-0.398348813	0.101567811
subclass	Allen_MTG	All	Human-Marmoset	50	Log2	25	1	AllSame	Euclidean	Yes	Low High	-0.51496388	0.028756351
subclass	Allen_MTG	All	Human-Marmoset	50	Log2	25	1	AllSame	Euclidean	Yes	Low Low	-0.10629515	0.55066178
subclass	Allen_MTG	All	Human-Marmoset	50	Log2	25	1	AllSame	Euclidean	Yes	NoFilt Low Size	-0.310629515	0.209625341
subclass	Allen_MTG	All	Human-Marmoset	50	Log2	25	1	AllSame	Euclidean	Yes	NoFilt Med Size	-0.275541796	0.268489431
subclass	Allen_MTG	All	Human-Marmoset	50	Log2	25	1	AllSame	L1	Yes	Med High	-0.512899897	0.029537343
subclass	Allen_MTG	All	Human-Marmoset	50	Log2	25	1	AllSame	L1	Yes	Med Med	-0.438596491	0.06864407
subclass	Allen_MTG	All	Human-Marmoset	50	Log2	25	1	AllSame	L1	Yes	Low High	-0.564499484	0.014663613
subclass	Allen_MTG	All	Human-Marmoset	50	Log2	25	1	AllSame	L1	Yes	Low Low	-0.275541796	0.268425131
subclass	Allen_MTG	All	Human-Marmoset	50	Log2	25	1	AllSame	L1	Yes	NoFilt Low Size	-0.424148607	0.079388902
subclass	Allen_MTG	All	Human-Marmoset	50	Log2	25	1	AllSame	L1	Yes	NoFilt Med Size	-0.389060888	0.110541947
subclass	Allen_MTG	All	Human-Rhesus	50	Log2	25	1	AllSame	Euclidean	Yes	Med High	-0.404540764	0.095881539
subclass	Allen_MTG	All	Human-Rhesus	50	Log2	25	1	AllSame	Euclidean	Yes	Med Med	-0.143446852	0.48932727
subclass	Allen_MTG	All	Human-Rhesus	50	Log2	25	1	AllSame	Euclidean	Yes	Low High	-0.42621259	0.07797483
subclass	Allen_MTG	All	Human-Rhesus	50	Log2	25	1	AllSame	Euclidean	Yes	Low Low	-0.122807018	0.501986804
subclass	Allen_MTG	All	Human-Rhesus	50	Log2	25	1	AllSame	Euclidean	Yes	NoFilt Low Size	-0.199174407	0.394688457
subclass	Allen_MTG	All	Human-Rhesus	50	Log2	25	1	AllSame	Euclidean	Yes	NoFilt Med Size	-0.147574819	0.445466126
subclass	Allen_MTG	All	Human-Rhesus	50	Log2	25	1	AllSame	L1	Yes	Med High	-0.539731682	0.020782715
subclass	Allen_MTG	All	Human-Rhesus	50	Log2	25	1	AllSame	L1	Yes	Med Med	-0.239422085	0.334360369
subclass	Allen_MTG	All	Human-Rhesus	50	Log2	25	1	AllSame	L1	Yes	Low High	-0.552115583	0.017512915
subclass	Allen_MTG	All	Human-Rhesus	50	Log2	25	1	AllSame	L1	Yes	Low Low	-0.227038184	0.364938967
subclass	Allen_MTG	All	Human-Rhesus	50	Log2	25	1	AllSame	L1	Yes	NoFilt Low Size	-0.318885449	0.197127914
subclass	Allen_MTG	All	Human-Rhesus	50	Log2	25	1	AllSame	L1	Yes	NoFilt Med Size	-0.326109391	0.186639941
subclass	Allen_MTG	All	Human-Gorilla	50	Log2	25	1	AllSame	Euclidean	Yes	Med High	-0.37874097	0.121290356
subclass	Allen_MTG	All	Human-Gorilla	50	Log2	25	1	AllSame	Euclidean	Yes	Med Med	-0.031991744	0.512622596
subclass	Allen_MTG	All	Human-Gorilla	50	Log2	25	1	AllSame	Euclidean	Yes	Low High	-0.409700722	0.0913311
subclass	Allen_MTG	All	Human-Gorilla	50	Log2	25	1	AllSame	Euclidean	Yes	Low Low	0.020639835	0.561755063
subclass	Allen_MTG	All	Human-Gorilla	50	Log2	25	1	AllSame	Euclidean	Yes	NoFilt Low Size	-0.13003096	0.473289267
subclass	Allen_MTG	All	Human-Gorilla	50	Log2	25	1	AllSame	Euclidean	Yes	NoFilt Med Size	-0.111455108	0.488852287
subclass	Allen_MTG	All	Human-Gorilla	50	Log2	25	1	AllSame	L1	Yes	Med High	-0.412796698	0.088687417
subclass	Allen_MTG	All	Human-Gorilla	50	Log2	25	1	AllSame	L1	Yes	Med Med	-0.114551084	0.468161338
subclass	Allen_MTG	All	Human-Gorilla	50	Log2	25	1	AllSame	L1	Yes	Low High	-0.433436533	0.072352602
subclass	Allen_MTG	All	Human-Gorilla	50	Log2	25	1	AllSame	L1	Yes	Low Low	-0.083591331	0.665698047
subclass	Allen_MTG	All	Human-Gorilla	50	Log2	25	1	AllSame	L1	Yes	NoFilt Low Size	-0.174406605	0.418579803
subclass	Allen_MTG	All	Human-Gorilla	50	Log2	25	1	AllSame	L1	Yes	NoFilt Med Size	-0.148606811	0.518057895
subclass	Allen_MTG	All	Human-Chimp	50	Log2	25	1	AllSame	Euclidean	Yes	Med High	-0.379772962	0.120074281
subclass	Allen_MTG	All	Human-Chimp	50	Log2	25	1	AllSame	Euclidean	Yes	Med Med	-0.246646027	0.323808813
subclass	Allen_MTG	All	Human-Chimp	50	Log2	25	1	AllSame	Euclidean	Yes	Low High	-0.448916409	0.061668263
subclass	Allen_MTG	All	Human-Chimp	50	Log2	25	1	AllSame	Euclidean	Yes	Low Low	-0.115583075	0.460525384
subclass	Allen_MTG	All	Human-Chimp	50	Log2	25	1	AllSame	Euclidean	Yes	NoFilt Low Size	-0.214654283	0.353853927
subclass	Allen_MTG	All	Human-Chimp	50	Log2	25	1	AllSame	Euclidean	Yes	NoFilt Med Size	-0.227038184	0.347277696
subclass	Allen_MTG	All	Human-Chimp	50	Log2	25	1	AllSame	L1	Yes	Med High	-0.607843137	0.007453633
subclass	Allen_MTG	All	Human-Chimp	50	Log2	25	1	AllSame	L1	Yes	Med Med	-0.382868937	0.116832323
subclass	Allen_MTG	All	Human-Chimp	50	Log2	25	1	AllSame	L1	Yes	Low High	-0.620227038	0.006035157
subclass	Allen_MTG	All	Human-Chimp	50	Log2	25	1	AllSame	L1	Yes	Low Low	-0.270381837	0.270298908
subclass	Allen_MTG	All	Human-Chimp	50	Log2	25	1	AllSame	L1	Yes	NoFilt Low Size	-0.391124871	0.108513371
subclass	Allen_MTG	All	Human-Chimp	50	Log2	25	1	AllSame	L1	Yes	NoFilt Med Size	-0.381836945	0.11790833
subclass	Allen_MTG	All	Rhesus-Gorilla	50	Log2	25	1	AllSame	Euclidean	Yes	Med High	-0.371517028	0.129019146
subclass	Allen_MTG	All	Rhesus-Gorilla	50	Log2	25	1	AllSame	Euclidean	Yes	Med Med	-0.166150671	0.460525384
subclass	Allen_MTG	All	Rhesus-Gorilla	50	Log2	25	1	AllSame	Euclidean	Yes	Low High	-0.406604747	0.094064003
subclass	Allen_MTG	All	Rhesus-Gorilla	50	Log2	25	1	AllSame	Euclidean	Yes	Low Low	0.019607843	0.627346145
subclass	Allen_MTG	All	Rhesus-Gorilla	50	Log2	25	1	AllSame	Euclidean	Yes	NoFilt Low Size	-0.077399381	0.58139621
subclass	Allen_MTG	All	Rhesus-Gorilla	50	Log2	25	1	AllSame	Euclidean	Yes	NoFilt Med Size	-0.059855521	0.526074192
subclass	Allen_MTG	All	Rhesus-Gorilla	50	Log2	25	1	AllSame	L1	Yes	Med High	-0.416924665	0.085204564
subclass	Allen_MTG	All	Rhesus-Gorilla	50	Log2	25	1	AllSame	L1	Yes	Med Med	-0.2249742	0.36047696
subclass	Allen_MTG	All	Rhesus-Gorilla	50	Log2	25	1	AllSame	L1	Yes	Low High	-0.412796698	0.088687417
subclass	Allen_MTG	All	Rhesus-Gorilla	50	Log2	25	1	AllSame	L1	Yes	Low Low	-0.076367389	0.624436031
subclass	Allen_MTG	All	Rhesus-Gorilla	50	Log2	25	1	AllSame	L1	Yes	NoFilt Low Size	-0.166150671	0.483682847
subclass	Allen_MTG	All	Rhesus-Gorilla	50	Log2	25	1	AllSame	L1	Yes	NoFilt Med Size	-0.178534572	0.413694803
subclass	Allen_MTG	All	Rhesus-Chimp	50	Log2	25	1	AllSame	Euclidean	Yes	Med High	-0.53869969	0.021077065
subclass	Allen_MTG	All	Rhesus-Chimp	50	Log2	25	1	AllSame	Euclidean	Yes	Med Med	-0.190918473	0.39238805
subclass	Allen_MTG	All	Rhesus-Chimp	50	Log2	25	1	AllSame	Euclidean	Yes	Low High	-0.505675955	0.032283433
subclass	Allen_MTG	All	Rhesus-Chimp	50	Log2	25	1	AllSame	Euclidean	Yes	Low Low	-0.117647059	0.556196244
subclass	Allen_MTG	All	Rhesus-Chimp	50	Log2	25	1	AllSame	Euclidean	Yes	NoFilt Low Size	-0.174406605	0.47080879
subclass	Allen_MTG	All	Rhesus-Chimp	50	Log2	25	1	AllSame	Euclidean	Yes	NoFilt Med Size	-0.211558308	0.385411209
subclass	Allen_MTG	All	Rhesus-Chimp	50	Log2	25	1	AllSame	L1	Yes	Med High	-0.577915377	0.012006953
subclass	Allen_MTG	All	Rhesus-Chimp	50	Log2	25	1	AllSame	L1	Yes	Med Med	-0.324045408	0.189576332
subclass	Allen_MTG	All	Rhesus-Chimp	50	Log2	25	1	AllSame	L1	Yes	Low High	-0.521155831	0.026565697
subclass	Allen_MTG	All	Rhesus-Chimp	50	Log2	25	1	AllSame	L1	Yes	Low Low	-0.157894737	0.531597699
subclass	Allen_MTG	All	Rhesus-Chimp	50	Log2	25	1	AllSame	L1	Yes	NoFilt Low Size	-0.316821465	0.192606348
subclass	Allen_MTG	All	Rhesus-Chimp	50	Log2	25	1	AllSame	L1	Yes	NoFilt Med Size	-0.333333333	0.176463197
subclass	Allen_MTG	All	Rhesus-Marmoset	50	Log2	25	1	AllSame	Euclidean	Yes	Med High	-0.414860681	0.086945898
subclass	Allen_MTG	All	Rhesus-Marmoset	50	Log2	25	1	AllSame	Euclidean	Yes	Med Med	-0.209494324	0.387711495
subclass	Allen_MTG	All	Rhesus-Marmoset	50	Log2	25	1	AllSame	Euclidean	Yes	Low High	-0.422084623	0.081067792
subclass	Allen_MTG	All	Rhesus-Marmoset	50	Log2	25	1	AllSame	Euclidean	Yes	Low Low	-0.039215686	0.636118359
subclass	Allen_MTG	All	Rhesus-Marmoset	50	Log2	25	1	AllSame	Euclidean	Yes	NoFilt Low Size	-0.178534572	0.435812403
subclass	Allen_MTG	All	Rhesus-Marmoset	50	Log2	25	1	AllSame	Euclidean	Yes	NoFilt Med Size	-0.117647059	0.542415645
subclass	Allen_MTG	All	Rhesus-Marmoset	50	Log2	25	1	AllSame	L1	Yes	Med High	-0.421052632	0.081846308
subclass	Allen_MTG	All	Rhesus-Marmoset	50	Log2	25	1	AllSame	L1	Yes	Med Med	-0.291021672	0.241347025
subclass	Allen_MTG	All	Rhesus-Marmoset	50	Log2	25	1	AllSame	L1	Yes	Low High	-0.456140351	0.057221612
subclass	Allen_MTG	All	Rhesus-Marmoset	50	Log2	25	1	AllSame	L1	Yes	Low Low	-0.119711042	0.59847197
subclass	Allen_MTG	All	Rhesus-Marmoset	50	Log2	25	1	AllSame	L1	Yes	NoFilt Low Size	-0.277605779	0.264725804
subclass	Allen_MTG	All	Rhesus-Marmoset	50	Log2	25	1	AllSame	L1	Yes	NoFilt Med Size	-0.208462332	0.392357742
subclass	Allen_MTG	All	Gorilla-Chimp	50	Log2	25	1	AllSame	Euclidean	Yes	Med High	-0.226006192	0.30734528
subclass	Allen_MTG	All	Gorilla-Chimp	50	Log2	25	1	AllSame	Euclidean	Yes	Med Med	-0.291021672	0.241347025
subclass	Allen_MTG	All	Gorilla-Chimp	50	Log2	25	1	AllSame	Euclidean	Yes	Low High	-0.196078431	0.380795391
subclass	Allen_MTG	All	Gorilla-Chimp	50	Log2	25	1	AllSame	Euclidean	Yes	Low Low	-0.063983488	0.639049336
subclass	Allen_MTG	All	Gorilla-Chimp	50	Log2	25	1	AllSame	Euclidean	Yes	NoFilt Low Size	-0.128998968	0.486233428
subclass	Allen_MTG	All	Gorilla-Chimp	50	Log2	25	1	AllSame	Euclidean	Yes	NoFilt Med Size	-0.093911249	0.440551927
subclass	Allen_MTG	All	Gorilla-Chimp	50	Log2	25	1	AllSame	L1	Yes	Med High	-0.519091847	0.027285922
subclass	Allen_MTG	All	Gorilla-Chimp	50	Log2	25	1	AllSame	L1	Yes	Med Med	-0.341589267	0.165395352
subclass	Allen_MTG	All	Gorilla-Chimp	50	Log2	25	1	AllSame	L1	Yes	Low High	-0.525283798	0.025183592
subclass	Allen_MTG	All	Gorilla-Chimp	50	Log2	25	1	AllSame	L1	Yes	Low Low	-0.202270382	0.411244549
subclass	Allen_MTG	All	Gorilla-Chimp	50	Log2	25	1	AllSame	L1	Yes	NoFilt Low Size	-0.343653251	0.162628654
subclass	Allen_MTG	All	Gorilla-Chimp	50	Log2	25	1	AllSame	L1	Yes	NoFilt Med Size	-0.333333333	0.176524819
subclass	Allen_MTG	All	Gorilla-Marmoset	50	Log2	25	1	AllSame	Euclidean	Yes	Med High	-0.320949432	0.194082235
subclass	Allen_MTG	All	Gorilla-Marmoset	50	Log2	25	1	AllSame	Euclidean	Yes	Med Med	-0.332301342	0.177892671
subclass	Allen_MTG	All	Gorilla-Marmoset	50	Log2	25	1	AllSame	Euclidean	Yes	Low High	-0.351909185	0.139639601
subclass	Allen_MTG	All	Gorilla-Marmoset	50	Log2	25	1	AllSame	Euclidean	Yes	Low Low	0.031991744	0.604194128
subclass	Allen_MTG	All	Gorilla-Marmoset	50	Log2	25	1	AllSame	Euclidean	Yes	NoFilt Low Size	-0.168214654	0.345101249
subclass	Allen_MTG	All	Gorilla-Marmoset	50	Log2	25	1	AllSame	Euclidean	Yes	NoFilt Med Size	-0.172342621	0.43552205
subclass	Allen_MTG	All	Gorilla-Marmoset	50	Log2	25	1	AllSame	L1	Yes	Med High	-0.397316821	0.102588354
subclass	Allen_MTG	All	Gorilla-Marmoset	50	Log2	25	1	AllSame	L1	Yes	Med Med	-0.349845201	0.154752226
subclass	Allen_MTG	All	Gorilla-Marmoset	50	Log2	25	1	AllSame	L1	Yes	Low High	-0.392156863	0.107492317
subclass	Allen_MTG	All	Gorilla-Marmoset	50	Log2	25	1	AllSame	L1	Yes	Low Low	-0.099071207	0.556196244
subclass	Allen_MTG	All	Gorilla-Marmoset	50	Log2	25	1	AllSame	L1	Yes	NoFilt Low Size	-0.26625387	0.285546211
subclass	Allen_MTG	All	Gorilla-Marmoset	50	Log2	25	1	AllSame	L1	Yes	NoFilt Med Size	-0.262125903	0.293394542
subclass	Allen_MTG	All	Chimp-Marmoset	50	Log2	25	1	AllSame	Euclidean	Yes	Med High	-0.44375645	0.065083794
subclass	Allen_MTG	All	Chimp-Marmoset	50	Log2	25	1	AllSame	Euclidean	Yes	Med Med	-0.368421053	0.132501543
subclass	Allen_MTG	All	Chimp-Marmoset	50	Log2	25	1	AllSame	Euclidean	Yes	Low High	-0.430340557	0.074642776
subclass	Allen_MTG	All	Chimp-Marmoset	50	Log2	25	1	AllSame	Euclidean	Yes	Low Low	-0.043343653	0.567337989
subclass	Allen_MTG	All	Chimp-Marmoset	50	Log2	25	1	AllSame	Euclidean	Yes	NoFilt Low Size	-0.286893705	0.236143297
subclass	Allen_MTG	All	Chimp-Marmoset	50	Log2	25	1	AllSame	Euclidean	Yes	NoFilt Med Size	-0.251805986	0.287628613
subclass	Allen_MTG	All	Chimp-Marmoset	50	Log2	25	1	AllSame	L1	Yes	Med High	-0.48503612	0.041384043
subclass	Allen_MTG	All	Chimp-Marmoset	50	Log2	25	1	AllSame	L1	Yes	Med Med	-0.433436533	0.072352602
subclass	Allen_MTG	All	Chimp-Marmoset	50	Log2	25	1	AllSame	L1	Yes	Low High	-0.481940144	0.042835831
subclass	Allen_MTG	All	Chimp-Marmoset	50	Log2	25	1	AllSame	L1	Yes	Low Low	-0.149638803	0.539666894
subclass	Allen_MTG	All	Chimp-Marmoset	50	Log2	25	1	AllSame	L1	Yes	NoFilt Low Size	-0.345717234	0.159953063
subclass	Allen_MTG	All	Chimp-Marmoset	50	Log2	25	1	AllSame	L1	Yes	NoFilt Med Size	-0.349845201	0.154707298
subclass	Allen_MTG	All	Human-Marmoset	50	Log2	25	5	AllSame	Euclidean	Yes	Med High	-0.471620227	0.048168977
subclass	Allen_MTG	All	Human-Marmoset	50	Log2	25	5	AllSame	Euclidean	Yes	Med Med	-0.398348813	0.101567811
subclass	Allen_MTG	All	Human-Marmoset	50	Log2	25	5	AllSame	Euclidean	Yes	Low High	-0.51496388	0.028756351
subclass	Allen_MTG	All	Human-Marmoset	50	Log2	25	5	AllSame	Euclidean	Yes	Low Low	-0.10629515	0.55066178
subclass	Allen_MTG	All	Human-Marmoset	50	Log2	25	5	AllSame	Euclidean	Yes	NoFilt Low Size	-0.310629515	0.209625341
subclass	Allen_MTG	All	Human-Marmoset	50	Log2	25	5	AllSame	Euclidean	Yes	NoFilt Med Size	-0.275541796	0.268489431
subclass	Allen_MTG	All	Human-Marmoset	50	Log2	25	5	AllSame	L1	Yes	Med High	-0.512899897	0.029537343
subclass	Allen_MTG	All	Human-Marmoset	50	Log2	25	5	AllSame	L1	Yes	Med Med	-0.438596491	0.06864407
subclass	Allen_MTG	All	Human-Marmoset	50	Log2	25	5	AllSame	L1	Yes	Low High	-0.564499484	0.014663613
subclass	Allen_MTG	All	Human-Marmoset	50	Log2	25	5	AllSame	L1	Yes	Low Low	-0.275541796	0.268425131
subclass	Allen_MTG	All	Human-Marmoset	50	Log2	25	5	AllSame	L1	Yes	NoFilt Low Size	-0.424148607	0.079388902
subclass	Allen_MTG	All	Human-Marmoset	50	Log2	25	5	AllSame	L1	Yes	NoFilt Med Size	-0.389060888	0.110541947
subclass	Allen_MTG	All	Human-Rhesus	50	Log2	25	5	AllSame	Euclidean	Yes	Med High	-0.404540764	0.095881539
subclass	Allen_MTG	All	Human-Rhesus	50	Log2	25	5	AllSame	Euclidean	Yes	Med Med	-0.143446852	0.48932727
subclass	Allen_MTG	All	Human-Rhesus	50	Log2	25	5	AllSame	Euclidean	Yes	Low High	-0.42621259	0.07797483
subclass	Allen_MTG	All	Human-Rhesus	50	Log2	25	5	AllSame	Euclidean	Yes	Low Low	-0.122807018	0.501986804
subclass	Allen_MTG	All	Human-Rhesus	50	Log2	25	5	AllSame	Euclidean	Yes	NoFilt Low Size	-0.199174407	0.394688457
subclass	Allen_MTG	All	Human-Rhesus	50	Log2	25	5	AllSame	Euclidean	Yes	NoFilt Med Size	-0.147574819	0.445466126
subclass	Allen_MTG	All	Human-Rhesus	50	Log2	25	5	AllSame	L1	Yes	Med High	-0.539731682	0.020782715
subclass	Allen_MTG	All	Human-Rhesus	50	Log2	25	5	AllSame	L1	Yes	Med Med	-0.239422085	0.334360369
subclass	Allen_MTG	All	Human-Rhesus	50	Log2	25	5	AllSame	L1	Yes	Low High	-0.552115583	0.017512915
subclass	Allen_MTG	All	Human-Rhesus	50	Log2	25	5	AllSame	L1	Yes	Low Low	-0.227038184	0.364938967
subclass	Allen_MTG	All	Human-Rhesus	50	Log2	25	5	AllSame	L1	Yes	NoFilt Low Size	-0.318885449	0.197127914
subclass	Allen_MTG	All	Human-Rhesus	50	Log2	25	5	AllSame	L1	Yes	NoFilt Med Size	-0.326109391	0.186639941
subclass	Allen_MTG	All	Human-Gorilla	50	Log2	25	5	AllSame	Euclidean	Yes	Med High	-0.37874097	0.121290356
subclass	Allen_MTG	All	Human-Gorilla	50	Log2	25	5	AllSame	Euclidean	Yes	Med Med	-0.031991744	0.512622596
subclass	Allen_MTG	All	Human-Gorilla	50	Log2	25	5	AllSame	Euclidean	Yes	Low High	-0.409700722	0.0913311
subclass	Allen_MTG	All	Human-Gorilla	50	Log2	25	5	AllSame	Euclidean	Yes	Low Low	0.020639835	0.561755063
subclass	Allen_MTG	All	Human-Gorilla	50	Log2	25	5	AllSame	Euclidean	Yes	NoFilt Low Size	-0.13003096	0.473289267
subclass	Allen_MTG	All	Human-Gorilla	50	Log2	25	5	AllSame	Euclidean	Yes	NoFilt Med Size	-0.111455108	0.488852287
subclass	Allen_MTG	All	Human-Gorilla	50	Log2	25	5	AllSame	L1	Yes	Med High	-0.412796698	0.088687417
subclass	Allen_MTG	All	Human-Gorilla	50	Log2	25	5	AllSame	L1	Yes	Med Med	-0.114551084	0.468161338
subclass	Allen_MTG	All	Human-Gorilla	50	Log2	25	5	AllSame	L1	Yes	Low High	-0.433436533	0.072352602
subclass	Allen_MTG	All	Human-Gorilla	50	Log2	25	5	AllSame	L1	Yes	Low Low	-0.083591331	0.665698047
subclass	Allen_MTG	All	Human-Gorilla	50	Log2	25	5	AllSame	L1	Yes	NoFilt Low Size	-0.174406605	0.418579803
subclass	Allen_MTG	All	Human-Gorilla	50	Log2	25	5	AllSame	L1	Yes	NoFilt Med Size	-0.148606811	0.518057895
subclass	Allen_MTG	All	Human-Chimp	50	Log2	25	5	AllSame	Euclidean	Yes	Med High	-0.379772962	0.120074281
subclass	Allen_MTG	All	Human-Chimp	50	Log2	25	5	AllSame	Euclidean	Yes	Med Med	-0.246646027	0.323808813
subclass	Allen_MTG	All	Human-Chimp	50	Log2	25	5	AllSame	Euclidean	Yes	Low High	-0.448916409	0.061668263
subclass	Allen_MTG	All	Human-Chimp	50	Log2	25	5	AllSame	Euclidean	Yes	Low Low	-0.115583075	0.460525384
subclass	Allen_MTG	All	Human-Chimp	50	Log2	25	5	AllSame	Euclidean	Yes	NoFilt Low Size	-0.214654283	0.353853927
subclass	Allen_MTG	All	Human-Chimp	50	Log2	25	5	AllSame	Euclidean	Yes	NoFilt Med Size	-0.227038184	0.347277696
subclass	Allen_MTG	All	Human-Chimp	50	Log2	25	5	AllSame	L1	Yes	Med High	-0.607843137	0.007453633
subclass	Allen_MTG	All	Human-Chimp	50	Log2	25	5	AllSame	L1	Yes	Med Med	-0.382868937	0.116832323
subclass	Allen_MTG	All	Human-Chimp	50	Log2	25	5	AllSame	L1	Yes	Low High	-0.620227038	0.006035157
subclass	Allen_MTG	All	Human-Chimp	50	Log2	25	5	AllSame	L1	Yes	Low Low	-0.270381837	0.270298908
subclass	Allen_MTG	All	Human-Chimp	50	Log2	25	5	AllSame	L1	Yes	NoFilt Low Size	-0.391124871	0.108513371
subclass	Allen_MTG	All	Human-Chimp	50	Log2	25	5	AllSame	L1	Yes	NoFilt Med Size	-0.381836945	0.11790833
subclass	Allen_MTG	All	Rhesus-Gorilla	50	Log2	25	5	AllSame	Euclidean	Yes	Med High	-0.371517028	0.129019146
subclass	Allen_MTG	All	Rhesus-Gorilla	50	Log2	25	5	AllSame	Euclidean	Yes	Med Med	-0.166150671	0.460525384
subclass	Allen_MTG	All	Rhesus-Gorilla	50	Log2	25	5	AllSame	Euclidean	Yes	Low High	-0.406604747	0.094064003
subclass	Allen_MTG	All	Rhesus-Gorilla	50	Log2	25	5	AllSame	Euclidean	Yes	Low Low	0.019607843	0.627346145
subclass	Allen_MTG	All	Rhesus-Gorilla	50	Log2	25	5	AllSame	Euclidean	Yes	NoFilt Low Size	-0.077399381	0.58139621
subclass	Allen_MTG	All	Rhesus-Gorilla	50	Log2	25	5	AllSame	Euclidean	Yes	NoFilt Med Size	-0.059855521	0.526074192
subclass	Allen_MTG	All	Rhesus-Gorilla	50	Log2	25	5	AllSame	L1	Yes	Med High	-0.416924665	0.085204564
subclass	Allen_MTG	All	Rhesus-Gorilla	50	Log2	25	5	AllSame	L1	Yes	Med Med	-0.2249742	0.36047696
subclass	Allen_MTG	All	Rhesus-Gorilla	50	Log2	25	5	AllSame	L1	Yes	Low High	-0.412796698	0.088687417
subclass	Allen_MTG	All	Rhesus-Gorilla	50	Log2	25	5	AllSame	L1	Yes	Low Low	-0.076367389	0.624436031
subclass	Allen_MTG	All	Rhesus-Gorilla	50	Log2	25	5	AllSame	L1	Yes	NoFilt Low Size	-0.166150671	0.483682847
subclass	Allen_MTG	All	Rhesus-Gorilla	50	Log2	25	5	AllSame	L1	Yes	NoFilt Med Size	-0.178534572	0.413694803
subclass	Allen_MTG	All	Rhesus-Chimp	50	Log2	25	5	AllSame	Euclidean	Yes	Med High	-0.53869969	0.021077065
subclass	Allen_MTG	All	Rhesus-Chimp	50	Log2	25	5	AllSame	Euclidean	Yes	Med Med	-0.190918473	0.39238805
subclass	Allen_MTG	All	Rhesus-Chimp	50	Log2	25	5	AllSame	Euclidean	Yes	Low High	-0.505675955	0.032283433
subclass	Allen_MTG	All	Rhesus-Chimp	50	Log2	25	5	AllSame	Euclidean	Yes	Low Low	-0.117647059	0.556196244
subclass	Allen_MTG	All	Rhesus-Chimp	50	Log2	25	5	AllSame	Euclidean	Yes	NoFilt Low Size	-0.174406605	0.47080879
subclass	Allen_MTG	All	Rhesus-Chimp	50	Log2	25	5	AllSame	Euclidean	Yes	NoFilt Med Size	-0.211558308	0.385411209
subclass	Allen_MTG	All	Rhesus-Chimp	50	Log2	25	5	AllSame	L1	Yes	Med High	-0.577915377	0.012006953
subclass	Allen_MTG	All	Rhesus-Chimp	50	Log2	25	5	AllSame	L1	Yes	Med Med	-0.324045408	0.189576332
subclass	Allen_MTG	All	Rhesus-Chimp	50	Log2	25	5	AllSame	L1	Yes	Low High	-0.521155831	0.026565697
subclass	Allen_MTG	All	Rhesus-Chimp	50	Log2	25	5	AllSame	L1	Yes	Low Low	-0.157894737	0.531597699
subclass	Allen_MTG	All	Rhesus-Chimp	50	Log2	25	5	AllSame	L1	Yes	NoFilt Low Size	-0.316821465	0.192606348
subclass	Allen_MTG	All	Rhesus-Chimp	50	Log2	25	5	AllSame	L1	Yes	NoFilt Med Size	-0.333333333	0.176463197
subclass	Allen_MTG	All	Rhesus-Marmoset	50	Log2	25	5	AllSame	Euclidean	Yes	Med High	-0.414860681	0.086945898
subclass	Allen_MTG	All	Rhesus-Marmoset	50	Log2	25	5	AllSame	Euclidean	Yes	Med Med	-0.209494324	0.387711495
subclass	Allen_MTG	All	Rhesus-Marmoset	50	Log2	25	5	AllSame	Euclidean	Yes	Low High	-0.422084623	0.081067792
subclass	Allen_MTG	All	Rhesus-Marmoset	50	Log2	25	5	AllSame	Euclidean	Yes	Low Low	-0.039215686	0.636118359
subclass	Allen_MTG	All	Rhesus-Marmoset	50	Log2	25	5	AllSame	Euclidean	Yes	NoFilt Low Size	-0.178534572	0.435812403
subclass	Allen_MTG	All	Rhesus-Marmoset	50	Log2	25	5	AllSame	Euclidean	Yes	NoFilt Med Size	-0.117647059	0.542415645
subclass	Allen_MTG	All	Rhesus-Marmoset	50	Log2	25	5	AllSame	L1	Yes	Med High	-0.421052632	0.081846308
subclass	Allen_MTG	All	Rhesus-Marmoset	50	Log2	25	5	AllSame	L1	Yes	Med Med	-0.291021672	0.241347025
subclass	Allen_MTG	All	Rhesus-Marmoset	50	Log2	25	5	AllSame	L1	Yes	Low High	-0.456140351	0.057221612
subclass	Allen_MTG	All	Rhesus-Marmoset	50	Log2	25	5	AllSame	L1	Yes	Low Low	-0.119711042	0.59847197
subclass	Allen_MTG	All	Rhesus-Marmoset	50	Log2	25	5	AllSame	L1	Yes	NoFilt Low Size	-0.277605779	0.264725804
subclass	Allen_MTG	All	Rhesus-Marmoset	50	Log2	25	5	AllSame	L1	Yes	NoFilt Med Size	-0.208462332	0.392357742
subclass	Allen_MTG	All	Gorilla-Chimp	50	Log2	25	5	AllSame	Euclidean	Yes	Med High	-0.226006192	0.30734528
subclass	Allen_MTG	All	Gorilla-Chimp	50	Log2	25	5	AllSame	Euclidean	Yes	Med Med	-0.291021672	0.241347025
subclass	Allen_MTG	All	Gorilla-Chimp	50	Log2	25	5	AllSame	Euclidean	Yes	Low High	-0.196078431	0.380795391
subclass	Allen_MTG	All	Gorilla-Chimp	50	Log2	25	5	AllSame	Euclidean	Yes	Low Low	-0.063983488	0.639049336
subclass	Allen_MTG	All	Gorilla-Chimp	50	Log2	25	5	AllSame	Euclidean	Yes	NoFilt Low Size	-0.128998968	0.486233428
subclass	Allen_MTG	All	Gorilla-Chimp	50	Log2	25	5	AllSame	Euclidean	Yes	NoFilt Med Size	-0.093911249	0.440551927
subclass	Allen_MTG	All	Gorilla-Chimp	50	Log2	25	5	AllSame	L1	Yes	Med High	-0.519091847	0.027285922
subclass	Allen_MTG	All	Gorilla-Chimp	50	Log2	25	5	AllSame	L1	Yes	Med Med	-0.341589267	0.165395352
subclass	Allen_MTG	All	Gorilla-Chimp	50	Log2	25	5	AllSame	L1	Yes	Low High	-0.525283798	0.025183592
subclass	Allen_MTG	All	Gorilla-Chimp	50	Log2	25	5	AllSame	L1	Yes	Low Low	-0.202270382	0.411244549
subclass	Allen_MTG	All	Gorilla-Chimp	50	Log2	25	5	AllSame	L1	Yes	NoFilt Low Size	-0.343653251	0.162628654
subclass	Allen_MTG	All	Gorilla-Chimp	50	Log2	25	5	AllSame	L1	Yes	NoFilt Med Size	-0.333333333	0.176524819
subclass	Allen_MTG	All	Gorilla-Marmoset	50	Log2	25	5	AllSame	Euclidean	Yes	Med High	-0.320949432	0.194082235
subclass	Allen_MTG	All	Gorilla-Marmoset	50	Log2	25	5	AllSame	Euclidean	Yes	Med Med	-0.332301342	0.177892671
subclass	Allen_MTG	All	Gorilla-Marmoset	50	Log2	25	5	AllSame	Euclidean	Yes	Low High	-0.351909185	0.139639601
subclass	Allen_MTG	All	Gorilla-Marmoset	50	Log2	25	5	AllSame	Euclidean	Yes	Low Low	0.031991744	0.604194128
subclass	Allen_MTG	All	Gorilla-Marmoset	50	Log2	25	5	AllSame	Euclidean	Yes	NoFilt Low Size	-0.168214654	0.345101249
subclass	Allen_MTG	All	Gorilla-Marmoset	50	Log2	25	5	AllSame	Euclidean	Yes	NoFilt Med Size	-0.172342621	0.43552205
subclass	Allen_MTG	All	Gorilla-Marmoset	50	Log2	25	5	AllSame	L1	Yes	Med High	-0.397316821	0.102588354
subclass	Allen_MTG	All	Gorilla-Marmoset	50	Log2	25	5	AllSame	L1	Yes	Med Med	-0.349845201	0.154752226
subclass	Allen_MTG	All	Gorilla-Marmoset	50	Log2	25	5	AllSame	L1	Yes	Low High	-0.392156863	0.107492317
subclass	Allen_MTG	All	Gorilla-Marmoset	50	Log2	25	5	AllSame	L1	Yes	Low Low	-0.099071207	0.556196244
subclass	Allen_MTG	All	Gorilla-Marmoset	50	Log2	25	5	AllSame	L1	Yes	NoFilt Low Size	-0.26625387	0.285546211
subclass	Allen_MTG	All	Gorilla-Marmoset	50	Log2	25	5	AllSame	L1	Yes	NoFilt Med Size	-0.262125903	0.293394542
subclass	Allen_MTG	All	Chimp-Marmoset	50	Log2	25	5	AllSame	Euclidean	Yes	Med High	-0.44375645	0.065083794
subclass	Allen_MTG	All	Chimp-Marmoset	50	Log2	25	5	AllSame	Euclidean	Yes	Med Med	-0.368421053	0.132501543
subclass	Allen_MTG	All	Chimp-Marmoset	50	Log2	25	5	AllSame	Euclidean	Yes	Low High	-0.430340557	0.074642776
subclass	Allen_MTG	All	Chimp-Marmoset	50	Log2	25	5	AllSame	Euclidean	Yes	Low Low	-0.043343653	0.567337989
subclass	Allen_MTG	All	Chimp-Marmoset	50	Log2	25	5	AllSame	Euclidean	Yes	NoFilt Low Size	-0.286893705	0.236143297
subclass	Allen_MTG	All	Chimp-Marmoset	50	Log2	25	5	AllSame	Euclidean	Yes	NoFilt Med Size	-0.251805986	0.287628613
subclass	Allen_MTG	All	Chimp-Marmoset	50	Log2	25	5	AllSame	L1	Yes	Med High	-0.48503612	0.041384043
subclass	Allen_MTG	All	Chimp-Marmoset	50	Log2	25	5	AllSame	L1	Yes	Med Med	-0.433436533	0.072352602
subclass	Allen_MTG	All	Chimp-Marmoset	50	Log2	25	5	AllSame	L1	Yes	Low High	-0.481940144	0.042835831
subclass	Allen_MTG	All	Chimp-Marmoset	50	Log2	25	5	AllSame	L1	Yes	Low Low	-0.149638803	0.539666894
subclass	Allen_MTG	All	Chimp-Marmoset	50	Log2	25	5	AllSame	L1	Yes	NoFilt Low Size	-0.345717234	0.159953063
subclass	Allen_MTG	All	Chimp-Marmoset	50	Log2	25	5	AllSame	L1	Yes	NoFilt Med Size	-0.349845201	0.154707298
subclass	Allen_MTG	All	Human-Marmoset	100	Log2	10	1	AllSame	Euclidean	Yes	Med High	-0.607352941	0.012587751
subclass	Allen_MTG	All	Human-Marmoset	100	Log2	10	1	AllSame	Euclidean	Yes	Med Med	-0.369117647	0.159441411
subclass	Allen_MTG	All	Human-Marmoset	100	Log2	10	1	AllSame	Euclidean	Yes	Low High	-0.695588235	0.002779907
subclass	Allen_MTG	All	Human-Marmoset	100	Log2	10	1	AllSame	Euclidean	Yes	Low Low	-0.211764706	0.38038274
subclass	Allen_MTG	All	Human-Marmoset	100	Log2	10	1	AllSame	Euclidean	Yes	NoFilt Low Size	-0.413235294	0.111631635
subclass	Allen_MTG	All	Human-Marmoset	100	Log2	10	1	AllSame	Euclidean	Yes	NoFilt Med Size	-0.391176471	0.134071286
subclass	Allen_MTG	All	Human-Marmoset	100	Log2	10	1	AllSame	L1	Yes	Med High	-0.655882353	0.005800737
subclass	Allen_MTG	All	Human-Marmoset	100	Log2	10	1	AllSame	L1	Yes	Med Med	-0.4	0.124775886
subclass	Allen_MTG	All	Human-Marmoset	100	Log2	10	1	AllSame	L1	Yes	Low High	-0.751470588	0.000790423
subclass	Allen_MTG	All	Human-Marmoset	100	Log2	10	1	AllSame	L1	Yes	Low Low	-0.302941176	0.254095376
subclass	Allen_MTG	All	Human-Marmoset	100	Log2	10	1	AllSame	L1	Yes	NoFilt Low Size	-0.523529412	0.037412648
subclass	Allen_MTG	All	Human-Marmoset	100	Log2	10	1	AllSame	L1	Yes	NoFilt Med Size	-0.429411765	0.096936485
subclass	Allen_MTG	All	Human-Rhesus	100	Log2	10	1	AllSame	Euclidean	Yes	Med High	-0.486764706	0.055866372
subclass	Allen_MTG	All	Human-Rhesus	100	Log2	10	1	AllSame	Euclidean	Yes	Med Med	-0.448529412	0.08141633
subclass	Allen_MTG	All	Human-Rhesus	100	Log2	10	1	AllSame	Euclidean	Yes	Low High	-0.595588235	0.014921066
subclass	Allen_MTG	All	Human-Rhesus	100	Log2	10	1	AllSame	Euclidean	Yes	Low Low	-0.214705882	0.408482389
subclass	Allen_MTG	All	Human-Rhesus	100	Log2	10	1	AllSame	Euclidean	Yes	NoFilt Low Size	-0.385294118	0.140544177
subclass	Allen_MTG	All	Human-Rhesus	100	Log2	10	1	AllSame	Euclidean	Yes	NoFilt Med Size	-0.388235294	0.137307732
subclass	Allen_MTG	All	Human-Rhesus	100	Log2	10	1	AllSame	L1	Yes	Med High	-0.591176471	0.01587558
subclass	Allen_MTG	All	Human-Rhesus	100	Log2	10	1	AllSame	L1	Yes	Med Med	-0.389705882	0.135676455
subclass	Allen_MTG	All	Human-Rhesus	100	Log2	10	1	AllSame	L1	Yes	Low High	-0.683823529	0.003489766
subclass	Allen_MTG	All	Human-Rhesus	100	Log2	10	1	AllSame	L1	Yes	Low Low	-0.254411765	0.34167647
subclass	Allen_MTG	All	Human-Rhesus	100	Log2	10	1	AllSame	L1	Yes	NoFilt Low Size	-0.429411765	0.096960075
subclass	Allen_MTG	All	Human-Rhesus	100	Log2	10	1	AllSame	L1	Yes	NoFilt Med Size	-0.386764706	0.138912901
subclass	Allen_MTG	All	Human-Gorilla	100	Log2	10	1	AllSame	Euclidean	Yes	Med High	-0.308823529	0.244527173
subclass	Allen_MTG	All	Human-Gorilla	100	Log2	10	1	AllSame	Euclidean	Yes	Med Med	0.097058824	0.542148135
subclass	Allen_MTG	All	Human-Gorilla	100	Log2	10	1	AllSame	Euclidean	Yes	Low High	-0.463235294	0.070756046
subclass	Allen_MTG	All	Human-Gorilla	100	Log2	10	1	AllSame	Euclidean	Yes	Low Low	-0.242647059	0.365210052
subclass	Allen_MTG	All	Human-Gorilla	100	Log2	10	1	AllSame	Euclidean	Yes	NoFilt Low Size	-0.161764706	0.513250597
subclass	Allen_MTG	All	Human-Gorilla	100	Log2	10	1	AllSame	Euclidean	Yes	NoFilt Med Size	-0.210294118	0.38348731
subclass	Allen_MTG	All	Human-Gorilla	100	Log2	10	1	AllSame	L1	Yes	Med High	-0.380882353	0.145543192
subclass	Allen_MTG	All	Human-Gorilla	100	Log2	10	1	AllSame	L1	Yes	Med Med	-0.094117647	0.684280994
subclass	Allen_MTG	All	Human-Gorilla	100	Log2	10	1	AllSame	L1	Yes	Low High	-0.567647059	0.021814592
subclass	Allen_MTG	All	Human-Gorilla	100	Log2	10	1	AllSame	L1	Yes	Low Low	-0.242647059	0.365210052
subclass	Allen_MTG	All	Human-Gorilla	100	Log2	10	1	AllSame	L1	Yes	NoFilt Low Size	-0.261764706	0.327410412
subclass	Allen_MTG	All	Human-Gorilla	100	Log2	10	1	AllSame	L1	Yes	NoFilt Med Size	-0.217647059	0.418112832
subclass	Allen_MTG	All	Human-Chimp	100	Log2	10	1	AllSame	Euclidean	Yes	Med High	-0.505882353	0.045581616
subclass	Allen_MTG	All	Human-Chimp	100	Log2	10	1	AllSame	Euclidean	Yes	Med Med	-0.273529412	0.305323156
subclass	Allen_MTG	All	Human-Chimp	100	Log2	10	1	AllSame	Euclidean	Yes	Low High	-0.610294118	0.012051804
subclass	Allen_MTG	All	Human-Chimp	100	Log2	10	1	AllSame	Euclidean	Yes	Low Low	-0.342647059	0.193894128
subclass	Allen_MTG	All	Human-Chimp	100	Log2	10	1	AllSame	Euclidean	Yes	NoFilt Low Size	-0.351470588	0.178031198
subclass	Allen_MTG	All	Human-Chimp	100	Log2	10	1	AllSame	Euclidean	Yes	NoFilt Med Size	-0.351470588	0.181969079
subclass	Allen_MTG	All	Human-Chimp	100	Log2	10	1	AllSame	L1	Yes	Med High	-0.732352941	0.001254958
subclass	Allen_MTG	All	Human-Chimp	100	Log2	10	1	AllSame	L1	Yes	Med Med	-0.429411765	0.096936485
subclass	Allen_MTG	All	Human-Chimp	100	Log2	10	1	AllSame	L1	Yes	Low High	-0.804411765	0.000172182
subclass	Allen_MTG	All	Human-Chimp	100	Log2	10	1	AllSame	L1	Yes	Low Low	-0.45	0.080295737
subclass	Allen_MTG	All	Human-Chimp	100	Log2	10	1	AllSame	L1	Yes	NoFilt Low Size	-0.536764706	0.032054546
subclass	Allen_MTG	All	Human-Chimp	100	Log2	10	1	AllSame	L1	Yes	NoFilt Med Size	-0.485294118	0.056717714
subclass	Allen_MTG	All	Rhesus-Gorilla	100	Log2	10	1	AllSame	Euclidean	Yes	Med High	-0.352941176	0.179958658
subclass	Allen_MTG	All	Rhesus-Gorilla	100	Log2	10	1	AllSame	Euclidean	Yes	Med Med	-0.063235294	0.625124871
subclass	Allen_MTG	All	Rhesus-Gorilla	100	Log2	10	1	AllSame	Euclidean	Yes	Low High	-0.430882353	0.095678761
subclass	Allen_MTG	All	Rhesus-Gorilla	100	Log2	10	1	AllSame	Euclidean	Yes	Low Low	-0.120588235	0.571744619
subclass	Allen_MTG	All	Rhesus-Gorilla	100	Log2	10	1	AllSame	Euclidean	Yes	NoFilt Low Size	-0.169117647	0.408534884
subclass	Allen_MTG	All	Rhesus-Gorilla	100	Log2	10	1	AllSame	Euclidean	Yes	NoFilt Med Size	-0.173529412	0.474726871
subclass	Allen_MTG	All	Rhesus-Gorilla	100	Log2	10	1	AllSame	L1	Yes	Med High	-0.489705882	0.054182733
subclass	Allen_MTG	All	Rhesus-Gorilla	100	Log2	10	1	AllSame	L1	Yes	Med Med	-0.116176471	0.648542067
subclass	Allen_MTG	All	Rhesus-Gorilla	100	Log2	10	1	AllSame	L1	Yes	Low High	-0.586764706	0.016882504
subclass	Allen_MTG	All	Rhesus-Gorilla	100	Log2	10	1	AllSame	L1	Yes	Low Low	-0.144117647	0.568013294
subclass	Allen_MTG	All	Rhesus-Gorilla	100	Log2	10	1	AllSame	L1	Yes	NoFilt Low Size	-0.248529412	0.35333326
subclass	Allen_MTG	All	Rhesus-Gorilla	100	Log2	10	1	AllSame	L1	Yes	NoFilt Med Size	-0.258823529	0.327410412
subclass	Allen_MTG	All	Rhesus-Chimp	100	Log2	10	1	AllSame	Euclidean	Yes	Med High	-0.502941176	0.047080953
subclass	Allen_MTG	All	Rhesus-Chimp	100	Log2	10	1	AllSame	Euclidean	Yes	Med Med	-0.279411765	0.294617654
subclass	Allen_MTG	All	Rhesus-Chimp	100	Log2	10	1	AllSame	Euclidean	Yes	Low High	-0.585294118	0.017225287
subclass	Allen_MTG	All	Rhesus-Chimp	100	Log2	10	1	AllSame	Euclidean	Yes	Low Low	-0.179411765	0.454374426
subclass	Allen_MTG	All	Rhesus-Chimp	100	Log2	10	1	AllSame	Euclidean	Yes	NoFilt Low Size	-0.311764706	0.239913881
subclass	Allen_MTG	All	Rhesus-Chimp	100	Log2	10	1	AllSame	Euclidean	Yes	NoFilt Med Size	-0.258823529	0.33310016
subclass	Allen_MTG	All	Rhesus-Chimp	100	Log2	10	1	AllSame	L1	Yes	Med High	-0.579411765	0.018673937
subclass	Allen_MTG	All	Rhesus-Chimp	100	Log2	10	1	AllSame	L1	Yes	Med Med	-0.266176471	0.319029407
subclass	Allen_MTG	All	Rhesus-Chimp	100	Log2	10	1	AllSame	L1	Yes	Low High	-0.661764706	0.005239404
subclass	Allen_MTG	All	Rhesus-Chimp	100	Log2	10	1	AllSame	L1	Yes	Low Low	-0.227941176	0.377466994
subclass	Allen_MTG	All	Rhesus-Chimp	100	Log2	10	1	AllSame	L1	Yes	NoFilt Low Size	-0.375	0.152385293
subclass	Allen_MTG	All	Rhesus-Chimp	100	Log2	10	1	AllSame	L1	Yes	NoFilt Med Size	-0.316176471	0.232865891
subclass	Allen_MTG	All	Rhesus-Marmoset	100	Log2	10	1	AllSame	Euclidean	Yes	Med High	-0.585294118	0.017225287
subclass	Allen_MTG	All	Rhesus-Marmoset	100	Log2	10	1	AllSame	Euclidean	Yes	Med Med	-0.342647059	0.193894128
subclass	Allen_MTG	All	Rhesus-Marmoset	100	Log2	10	1	AllSame	Euclidean	Yes	Low High	-0.641176471	0.007434419
subclass	Allen_MTG	All	Rhesus-Marmoset	100	Log2	10	1	AllSame	Euclidean	Yes	Low Low	-0.267647059	0.300196579
subclass	Allen_MTG	All	Rhesus-Marmoset	100	Log2	10	1	AllSame	Euclidean	Yes	NoFilt Low Size	-0.367647059	0.161232358
subclass	Allen_MTG	All	Rhesus-Marmoset	100	Log2	10	1	AllSame	Euclidean	Yes	NoFilt Med Size	-0.367647059	0.161259431
subclass	Allen_MTG	All	Rhesus-Marmoset	100	Log2	10	1	AllSame	L1	Yes	Med High	-0.598529412	0.014308427
subclass	Allen_MTG	All	Rhesus-Marmoset	100	Log2	10	1	AllSame	L1	Yes	Med Med	-0.304411765	0.25166059
subclass	Allen_MTG	All	Rhesus-Marmoset	100	Log2	10	1	AllSame	L1	Yes	Low High	-0.642647059	0.007257972
subclass	Allen_MTG	All	Rhesus-Marmoset	100	Log2	10	1	AllSame	L1	Yes	Low Low	-0.229411765	0.392720491
subclass	Allen_MTG	All	Rhesus-Marmoset	100	Log2	10	1	AllSame	L1	Yes	NoFilt Low Size	-0.4	0.124750424
subclass	Allen_MTG	All	Rhesus-Marmoset	100	Log2	10	1	AllSame	L1	Yes	NoFilt Med Size	-0.373529412	0.15412247
subclass	Allen_MTG	All	Gorilla-Chimp	100	Log2	10	1	AllSame	Euclidean	Yes	Med High	-0.323529412	0.221602456
subclass	Allen_MTG	All	Gorilla-Chimp	100	Log2	10	1	AllSame	Euclidean	Yes	Med Med	-0.275	0.302632642
subclass	Allen_MTG	All	Gorilla-Chimp	100	Log2	10	1	AllSame	Euclidean	Yes	Low High	-0.419117647	0.106169363
subclass	Allen_MTG	All	Gorilla-Chimp	100	Log2	10	1	AllSame	Euclidean	Yes	Low Low	-0.364705882	0.164868397
subclass	Allen_MTG	All	Gorilla-Chimp	100	Log2	10	1	AllSame	Euclidean	Yes	NoFilt Low Size	-0.341176471	0.195932625
subclass	Allen_MTG	All	Gorilla-Chimp	100	Log2	10	1	AllSame	Euclidean	Yes	NoFilt Med Size	-0.304411765	0.25166059
subclass	Allen_MTG	All	Gorilla-Chimp	100	Log2	10	1	AllSame	L1	Yes	Med High	-0.627941176	0.009216617
subclass	Allen_MTG	All	Gorilla-Chimp	100	Log2	10	1	AllSame	L1	Yes	Med Med	-0.405882353	0.118816801
subclass	Allen_MTG	All	Gorilla-Chimp	100	Log2	10	1	AllSame	L1	Yes	Low High	-0.685294118	0.003391562
subclass	Allen_MTG	All	Gorilla-Chimp	100	Log2	10	1	AllSame	L1	Yes	Low Low	-0.380882353	0.145543192
subclass	Allen_MTG	All	Gorilla-Chimp	100	Log2	10	1	AllSame	L1	Yes	NoFilt Low Size	-0.45	0.080317832
subclass	Allen_MTG	All	Gorilla-Chimp	100	Log2	10	1	AllSame	L1	Yes	NoFilt Med Size	-0.410294118	0.114460852
subclass	Allen_MTG	All	Gorilla-Marmoset	100	Log2	10	1	AllSame	Euclidean	Yes	Med High	-0.473529412	0.063919072
subclass	Allen_MTG	All	Gorilla-Marmoset	100	Log2	10	1	AllSame	Euclidean	Yes	Med Med	-0.142647059	0.575496625
subclass	Allen_MTG	All	Gorilla-Marmoset	100	Log2	10	1	AllSame	Euclidean	Yes	Low High	-0.570588235	0.020990696
subclass	Allen_MTG	All	Gorilla-Marmoset	100	Log2	10	1	AllSame	Euclidean	Yes	Low Low	-0.117647059	0.594398039
subclass	Allen_MTG	All	Gorilla-Marmoset	100	Log2	10	1	AllSame	Euclidean	Yes	NoFilt Low Size	-0.239705882	0.371230369
subclass	Allen_MTG	All	Gorilla-Marmoset	100	Log2	10	1	AllSame	Euclidean	Yes	NoFilt Med Size	-0.273529412	0.305323156
subclass	Allen_MTG	All	Gorilla-Marmoset	100	Log2	10	1	AllSame	L1	Yes	Med High	-0.510294118	0.043429333
subclass	Allen_MTG	All	Gorilla-Marmoset	100	Log2	10	1	AllSame	L1	Yes	Med Med	-0.188235294	0.485086609
subclass	Allen_MTG	All	Gorilla-Marmoset	100	Log2	10	1	AllSame	L1	Yes	Low High	-0.622058824	0.010100981
subclass	Allen_MTG	All	Gorilla-Marmoset	100	Log2	10	1	AllSame	L1	Yes	Low Low	-0.207352941	0.440971576
subclass	Allen_MTG	All	Gorilla-Marmoset	100	Log2	10	1	AllSame	L1	Yes	NoFilt Low Size	-0.330882353	0.210707036
subclass	Allen_MTG	All	Gorilla-Marmoset	100	Log2	10	1	AllSame	L1	Yes	NoFilt Med Size	-0.305882353	0.249254299
subclass	Allen_MTG	All	Chimp-Marmoset	100	Log2	10	1	AllSame	Euclidean	Yes	Med High	-0.570588235	0.020990696
subclass	Allen_MTG	All	Chimp-Marmoset	100	Log2	10	1	AllSame	Euclidean	Yes	Med Med	-0.177941176	0.488714634
subclass	Allen_MTG	All	Chimp-Marmoset	100	Log2	10	1	AllSame	Euclidean	Yes	Low High	-0.623529412	0.00985565
subclass	Allen_MTG	All	Chimp-Marmoset	100	Log2	10	1	AllSame	Euclidean	Yes	Low Low	-0.173529412	0.485086609
subclass	Allen_MTG	All	Chimp-Marmoset	100	Log2	10	1	AllSame	Euclidean	Yes	NoFilt Low Size	-0.355882353	0.176103738
subclass	Allen_MTG	All	Chimp-Marmoset	100	Log2	10	1	AllSame	Euclidean	Yes	NoFilt Med Size	-0.364705882	0.16489559
subclass	Allen_MTG	All	Chimp-Marmoset	100	Log2	10	1	AllSame	L1	Yes	Med High	-0.605882353	0.012860299
subclass	Allen_MTG	All	Chimp-Marmoset	100	Log2	10	1	AllSame	L1	Yes	Med Med	-0.257352941	0.335931107
subclass	Allen_MTG	All	Chimp-Marmoset	100	Log2	10	1	AllSame	L1	Yes	Low High	-0.694117647	0.002853706
subclass	Allen_MTG	All	Chimp-Marmoset	100	Log2	10	1	AllSame	L1	Yes	Low Low	-0.229411765	0.392747138
subclass	Allen_MTG	All	Chimp-Marmoset	100	Log2	10	1	AllSame	L1	Yes	NoFilt Low Size	-0.395588235	0.129410855
subclass	Allen_MTG	All	Chimp-Marmoset	100	Log2	10	1	AllSame	L1	Yes	NoFilt Med Size	-0.369117647	0.159603469
subclass	Allen_MTG	All	Human-Marmoset	100	Log2	10	5	AllSame	Euclidean	Yes	Med High	-0.607352941	0.012587751
subclass	Allen_MTG	All	Human-Marmoset	100	Log2	10	5	AllSame	Euclidean	Yes	Med Med	-0.369117647	0.159441411
subclass	Allen_MTG	All	Human-Marmoset	100	Log2	10	5	AllSame	Euclidean	Yes	Low High	-0.695588235	0.002779907
subclass	Allen_MTG	All	Human-Marmoset	100	Log2	10	5	AllSame	Euclidean	Yes	Low Low	-0.211764706	0.38038274
subclass	Allen_MTG	All	Human-Marmoset	100	Log2	10	5	AllSame	Euclidean	Yes	NoFilt Low Size	-0.413235294	0.111631635
subclass	Allen_MTG	All	Human-Marmoset	100	Log2	10	5	AllSame	Euclidean	Yes	NoFilt Med Size	-0.391176471	0.134071286
subclass	Allen_MTG	All	Human-Marmoset	100	Log2	10	5	AllSame	L1	Yes	Med High	-0.655882353	0.005800737
subclass	Allen_MTG	All	Human-Marmoset	100	Log2	10	5	AllSame	L1	Yes	Med Med	-0.4	0.124775886
subclass	Allen_MTG	All	Human-Marmoset	100	Log2	10	5	AllSame	L1	Yes	Low High	-0.751470588	0.000790423
subclass	Allen_MTG	All	Human-Marmoset	100	Log2	10	5	AllSame	L1	Yes	Low Low	-0.302941176	0.254095376
subclass	Allen_MTG	All	Human-Marmoset	100	Log2	10	5	AllSame	L1	Yes	NoFilt Low Size	-0.523529412	0.037412648
subclass	Allen_MTG	All	Human-Marmoset	100	Log2	10	5	AllSame	L1	Yes	NoFilt Med Size	-0.429411765	0.096936485
subclass	Allen_MTG	All	Human-Rhesus	100	Log2	10	5	AllSame	Euclidean	Yes	Med High	-0.486764706	0.055866372
subclass	Allen_MTG	All	Human-Rhesus	100	Log2	10	5	AllSame	Euclidean	Yes	Med Med	-0.448529412	0.08141633
subclass	Allen_MTG	All	Human-Rhesus	100	Log2	10	5	AllSame	Euclidean	Yes	Low High	-0.595588235	0.014921066
subclass	Allen_MTG	All	Human-Rhesus	100	Log2	10	5	AllSame	Euclidean	Yes	Low Low	-0.214705882	0.408482389
subclass	Allen_MTG	All	Human-Rhesus	100	Log2	10	5	AllSame	Euclidean	Yes	NoFilt Low Size	-0.385294118	0.140544177
subclass	Allen_MTG	All	Human-Rhesus	100	Log2	10	5	AllSame	Euclidean	Yes	NoFilt Med Size	-0.388235294	0.137307732
subclass	Allen_MTG	All	Human-Rhesus	100	Log2	10	5	AllSame	L1	Yes	Med High	-0.591176471	0.01587558
subclass	Allen_MTG	All	Human-Rhesus	100	Log2	10	5	AllSame	L1	Yes	Med Med	-0.389705882	0.135676455
subclass	Allen_MTG	All	Human-Rhesus	100	Log2	10	5	AllSame	L1	Yes	Low High	-0.683823529	0.003489766
subclass	Allen_MTG	All	Human-Rhesus	100	Log2	10	5	AllSame	L1	Yes	Low Low	-0.254411765	0.34167647
subclass	Allen_MTG	All	Human-Rhesus	100	Log2	10	5	AllSame	L1	Yes	NoFilt Low Size	-0.429411765	0.096960075
subclass	Allen_MTG	All	Human-Rhesus	100	Log2	10	5	AllSame	L1	Yes	NoFilt Med Size	-0.386764706	0.138912901
subclass	Allen_MTG	All	Human-Gorilla	100	Log2	10	5	AllSame	Euclidean	Yes	Med High	-0.308823529	0.244527173
subclass	Allen_MTG	All	Human-Gorilla	100	Log2	10	5	AllSame	Euclidean	Yes	Med Med	0.097058824	0.542148135
subclass	Allen_MTG	All	Human-Gorilla	100	Log2	10	5	AllSame	Euclidean	Yes	Low High	-0.463235294	0.070756046
subclass	Allen_MTG	All	Human-Gorilla	100	Log2	10	5	AllSame	Euclidean	Yes	Low Low	-0.242647059	0.365210052
subclass	Allen_MTG	All	Human-Gorilla	100	Log2	10	5	AllSame	Euclidean	Yes	NoFilt Low Size	-0.161764706	0.513250597
subclass	Allen_MTG	All	Human-Gorilla	100	Log2	10	5	AllSame	Euclidean	Yes	NoFilt Med Size	-0.210294118	0.38348731
subclass	Allen_MTG	All	Human-Gorilla	100	Log2	10	5	AllSame	L1	Yes	Med High	-0.380882353	0.145543192
subclass	Allen_MTG	All	Human-Gorilla	100	Log2	10	5	AllSame	L1	Yes	Med Med	-0.094117647	0.684280994
subclass	Allen_MTG	All	Human-Gorilla	100	Log2	10	5	AllSame	L1	Yes	Low High	-0.567647059	0.021814592
subclass	Allen_MTG	All	Human-Gorilla	100	Log2	10	5	AllSame	L1	Yes	Low Low	-0.242647059	0.365210052
subclass	Allen_MTG	All	Human-Gorilla	100	Log2	10	5	AllSame	L1	Yes	NoFilt Low Size	-0.261764706	0.327410412
subclass	Allen_MTG	All	Human-Gorilla	100	Log2	10	5	AllSame	L1	Yes	NoFilt Med Size	-0.217647059	0.418112832
subclass	Allen_MTG	All	Human-Chimp	100	Log2	10	5	AllSame	Euclidean	Yes	Med High	-0.505882353	0.045581616
subclass	Allen_MTG	All	Human-Chimp	100	Log2	10	5	AllSame	Euclidean	Yes	Med Med	-0.273529412	0.305323156
subclass	Allen_MTG	All	Human-Chimp	100	Log2	10	5	AllSame	Euclidean	Yes	Low High	-0.610294118	0.012051804
subclass	Allen_MTG	All	Human-Chimp	100	Log2	10	5	AllSame	Euclidean	Yes	Low Low	-0.342647059	0.193894128
subclass	Allen_MTG	All	Human-Chimp	100	Log2	10	5	AllSame	Euclidean	Yes	NoFilt Low Size	-0.351470588	0.178031198
subclass	Allen_MTG	All	Human-Chimp	100	Log2	10	5	AllSame	Euclidean	Yes	NoFilt Med Size	-0.351470588	0.181969079
subclass	Allen_MTG	All	Human-Chimp	100	Log2	10	5	AllSame	L1	Yes	Med High	-0.732352941	0.001254958
subclass	Allen_MTG	All	Human-Chimp	100	Log2	10	5	AllSame	L1	Yes	Med Med	-0.429411765	0.096936485
subclass	Allen_MTG	All	Human-Chimp	100	Log2	10	5	AllSame	L1	Yes	Low High	-0.804411765	0.000172182
subclass	Allen_MTG	All	Human-Chimp	100	Log2	10	5	AllSame	L1	Yes	Low Low	-0.45	0.080295737
subclass	Allen_MTG	All	Human-Chimp	100	Log2	10	5	AllSame	L1	Yes	NoFilt Low Size	-0.536764706	0.032054546
subclass	Allen_MTG	All	Human-Chimp	100	Log2	10	5	AllSame	L1	Yes	NoFilt Med Size	-0.485294118	0.056717714
subclass	Allen_MTG	All	Rhesus-Gorilla	100	Log2	10	5	AllSame	Euclidean	Yes	Med High	-0.352941176	0.179958658
subclass	Allen_MTG	All	Rhesus-Gorilla	100	Log2	10	5	AllSame	Euclidean	Yes	Med Med	-0.063235294	0.625124871
subclass	Allen_MTG	All	Rhesus-Gorilla	100	Log2	10	5	AllSame	Euclidean	Yes	Low High	-0.430882353	0.095678761
subclass	Allen_MTG	All	Rhesus-Gorilla	100	Log2	10	5	AllSame	Euclidean	Yes	Low Low	-0.120588235	0.571744619
subclass	Allen_MTG	All	Rhesus-Gorilla	100	Log2	10	5	AllSame	Euclidean	Yes	NoFilt Low Size	-0.169117647	0.408534884
subclass	Allen_MTG	All	Rhesus-Gorilla	100	Log2	10	5	AllSame	Euclidean	Yes	NoFilt Med Size	-0.173529412	0.474726871
subclass	Allen_MTG	All	Rhesus-Gorilla	100	Log2	10	5	AllSame	L1	Yes	Med High	-0.489705882	0.054182733
subclass	Allen_MTG	All	Rhesus-Gorilla	100	Log2	10	5	AllSame	L1	Yes	Med Med	-0.116176471	0.648542067
subclass	Allen_MTG	All	Rhesus-Gorilla	100	Log2	10	5	AllSame	L1	Yes	Low High	-0.586764706	0.016882504
subclass	Allen_MTG	All	Rhesus-Gorilla	100	Log2	10	5	AllSame	L1	Yes	Low Low	-0.144117647	0.568013294
subclass	Allen_MTG	All	Rhesus-Gorilla	100	Log2	10	5	AllSame	L1	Yes	NoFilt Low Size	-0.248529412	0.35333326
subclass	Allen_MTG	All	Rhesus-Gorilla	100	Log2	10	5	AllSame	L1	Yes	NoFilt Med Size	-0.258823529	0.327410412
subclass	Allen_MTG	All	Rhesus-Chimp	100	Log2	10	5	AllSame	Euclidean	Yes	Med High	-0.502941176	0.047080953
subclass	Allen_MTG	All	Rhesus-Chimp	100	Log2	10	5	AllSame	Euclidean	Yes	Med Med	-0.279411765	0.294617654
subclass	Allen_MTG	All	Rhesus-Chimp	100	Log2	10	5	AllSame	Euclidean	Yes	Low High	-0.585294118	0.017225287
subclass	Allen_MTG	All	Rhesus-Chimp	100	Log2	10	5	AllSame	Euclidean	Yes	Low Low	-0.179411765	0.454374426
subclass	Allen_MTG	All	Rhesus-Chimp	100	Log2	10	5	AllSame	Euclidean	Yes	NoFilt Low Size	-0.311764706	0.239913881
subclass	Allen_MTG	All	Rhesus-Chimp	100	Log2	10	5	AllSame	Euclidean	Yes	NoFilt Med Size	-0.258823529	0.33310016
subclass	Allen_MTG	All	Rhesus-Chimp	100	Log2	10	5	AllSame	L1	Yes	Med High	-0.579411765	0.018673937
subclass	Allen_MTG	All	Rhesus-Chimp	100	Log2	10	5	AllSame	L1	Yes	Med Med	-0.266176471	0.319029407
subclass	Allen_MTG	All	Rhesus-Chimp	100	Log2	10	5	AllSame	L1	Yes	Low High	-0.661764706	0.005239404
subclass	Allen_MTG	All	Rhesus-Chimp	100	Log2	10	5	AllSame	L1	Yes	Low Low	-0.227941176	0.377466994
subclass	Allen_MTG	All	Rhesus-Chimp	100	Log2	10	5	AllSame	L1	Yes	NoFilt Low Size	-0.375	0.152385293
subclass	Allen_MTG	All	Rhesus-Chimp	100	Log2	10	5	AllSame	L1	Yes	NoFilt Med Size	-0.316176471	0.232865891
subclass	Allen_MTG	All	Rhesus-Marmoset	100	Log2	10	5	AllSame	Euclidean	Yes	Med High	-0.585294118	0.017225287
subclass	Allen_MTG	All	Rhesus-Marmoset	100	Log2	10	5	AllSame	Euclidean	Yes	Med Med	-0.342647059	0.193894128
subclass	Allen_MTG	All	Rhesus-Marmoset	100	Log2	10	5	AllSame	Euclidean	Yes	Low High	-0.641176471	0.007434419
subclass	Allen_MTG	All	Rhesus-Marmoset	100	Log2	10	5	AllSame	Euclidean	Yes	Low Low	-0.267647059	0.300196579
subclass	Allen_MTG	All	Rhesus-Marmoset	100	Log2	10	5	AllSame	Euclidean	Yes	NoFilt Low Size	-0.367647059	0.161232358
subclass	Allen_MTG	All	Rhesus-Marmoset	100	Log2	10	5	AllSame	Euclidean	Yes	NoFilt Med Size	-0.367647059	0.161259431
subclass	Allen_MTG	All	Rhesus-Marmoset	100	Log2	10	5	AllSame	L1	Yes	Med High	-0.598529412	0.014308427
subclass	Allen_MTG	All	Rhesus-Marmoset	100	Log2	10	5	AllSame	L1	Yes	Med Med	-0.304411765	0.25166059
subclass	Allen_MTG	All	Rhesus-Marmoset	100	Log2	10	5	AllSame	L1	Yes	Low High	-0.642647059	0.007257972
subclass	Allen_MTG	All	Rhesus-Marmoset	100	Log2	10	5	AllSame	L1	Yes	Low Low	-0.229411765	0.392720491
subclass	Allen_MTG	All	Rhesus-Marmoset	100	Log2	10	5	AllSame	L1	Yes	NoFilt Low Size	-0.4	0.124750424
subclass	Allen_MTG	All	Rhesus-Marmoset	100	Log2	10	5	AllSame	L1	Yes	NoFilt Med Size	-0.373529412	0.15412247
subclass	Allen_MTG	All	Gorilla-Chimp	100	Log2	10	5	AllSame	Euclidean	Yes	Med High	-0.323529412	0.221602456
subclass	Allen_MTG	All	Gorilla-Chimp	100	Log2	10	5	AllSame	Euclidean	Yes	Med Med	-0.275	0.302632642
subclass	Allen_MTG	All	Gorilla-Chimp	100	Log2	10	5	AllSame	Euclidean	Yes	Low High	-0.419117647	0.106169363
subclass	Allen_MTG	All	Gorilla-Chimp	100	Log2	10	5	AllSame	Euclidean	Yes	Low Low	-0.364705882	0.164868397
subclass	Allen_MTG	All	Gorilla-Chimp	100	Log2	10	5	AllSame	Euclidean	Yes	NoFilt Low Size	-0.341176471	0.195932625
subclass	Allen_MTG	All	Gorilla-Chimp	100	Log2	10	5	AllSame	Euclidean	Yes	NoFilt Med Size	-0.304411765	0.25166059
subclass	Allen_MTG	All	Gorilla-Chimp	100	Log2	10	5	AllSame	L1	Yes	Med High	-0.627941176	0.009216617
subclass	Allen_MTG	All	Gorilla-Chimp	100	Log2	10	5	AllSame	L1	Yes	Med Med	-0.405882353	0.118816801
subclass	Allen_MTG	All	Gorilla-Chimp	100	Log2	10	5	AllSame	L1	Yes	Low High	-0.685294118	0.003391562
subclass	Allen_MTG	All	Gorilla-Chimp	100	Log2	10	5	AllSame	L1	Yes	Low Low	-0.380882353	0.145543192
subclass	Allen_MTG	All	Gorilla-Chimp	100	Log2	10	5	AllSame	L1	Yes	NoFilt Low Size	-0.45	0.080317832
subclass	Allen_MTG	All	Gorilla-Chimp	100	Log2	10	5	AllSame	L1	Yes	NoFilt Med Size	-0.410294118	0.114460852
subclass	Allen_MTG	All	Gorilla-Marmoset	100	Log2	10	5	AllSame	Euclidean	Yes	Med High	-0.473529412	0.063919072
subclass	Allen_MTG	All	Gorilla-Marmoset	100	Log2	10	5	AllSame	Euclidean	Yes	Med Med	-0.142647059	0.575496625
subclass	Allen_MTG	All	Gorilla-Marmoset	100	Log2	10	5	AllSame	Euclidean	Yes	Low High	-0.570588235	0.020990696
subclass	Allen_MTG	All	Gorilla-Marmoset	100	Log2	10	5	AllSame	Euclidean	Yes	Low Low	-0.117647059	0.594398039
subclass	Allen_MTG	All	Gorilla-Marmoset	100	Log2	10	5	AllSame	Euclidean	Yes	NoFilt Low Size	-0.239705882	0.371230369
subclass	Allen_MTG	All	Gorilla-Marmoset	100	Log2	10	5	AllSame	Euclidean	Yes	NoFilt Med Size	-0.273529412	0.305323156
subclass	Allen_MTG	All	Gorilla-Marmoset	100	Log2	10	5	AllSame	L1	Yes	Med High	-0.510294118	0.043429333
subclass	Allen_MTG	All	Gorilla-Marmoset	100	Log2	10	5	AllSame	L1	Yes	Med Med	-0.188235294	0.485086609
subclass	Allen_MTG	All	Gorilla-Marmoset	100	Log2	10	5	AllSame	L1	Yes	Low High	-0.622058824	0.010100981
subclass	Allen_MTG	All	Gorilla-Marmoset	100	Log2	10	5	AllSame	L1	Yes	Low Low	-0.207352941	0.440971576
subclass	Allen_MTG	All	Gorilla-Marmoset	100	Log2	10	5	AllSame	L1	Yes	NoFilt Low Size	-0.330882353	0.210707036
subclass	Allen_MTG	All	Gorilla-Marmoset	100	Log2	10	5	AllSame	L1	Yes	NoFilt Med Size	-0.305882353	0.249254299
subclass	Allen_MTG	All	Chimp-Marmoset	100	Log2	10	5	AllSame	Euclidean	Yes	Med High	-0.570588235	0.020990696
subclass	Allen_MTG	All	Chimp-Marmoset	100	Log2	10	5	AllSame	Euclidean	Yes	Med Med	-0.177941176	0.488714634
subclass	Allen_MTG	All	Chimp-Marmoset	100	Log2	10	5	AllSame	Euclidean	Yes	Low High	-0.623529412	0.00985565
subclass	Allen_MTG	All	Chimp-Marmoset	100	Log2	10	5	AllSame	Euclidean	Yes	Low Low	-0.173529412	0.485086609
subclass	Allen_MTG	All	Chimp-Marmoset	100	Log2	10	5	AllSame	Euclidean	Yes	NoFilt Low Size	-0.355882353	0.176103738
subclass	Allen_MTG	All	Chimp-Marmoset	100	Log2	10	5	AllSame	Euclidean	Yes	NoFilt Med Size	-0.364705882	0.16489559
subclass	Allen_MTG	All	Chimp-Marmoset	100	Log2	10	5	AllSame	L1	Yes	Med High	-0.605882353	0.012860299
subclass	Allen_MTG	All	Chimp-Marmoset	100	Log2	10	5	AllSame	L1	Yes	Med Med	-0.257352941	0.335931107
subclass	Allen_MTG	All	Chimp-Marmoset	100	Log2	10	5	AllSame	L1	Yes	Low High	-0.694117647	0.002853706
subclass	Allen_MTG	All	Chimp-Marmoset	100	Log2	10	5	AllSame	L1	Yes	Low Low	-0.229411765	0.392747138
subclass	Allen_MTG	All	Chimp-Marmoset	100	Log2	10	5	AllSame	L1	Yes	NoFilt Low Size	-0.395588235	0.129410855
subclass	Allen_MTG	All	Chimp-Marmoset	100	Log2	10	5	AllSame	L1	Yes	NoFilt Med Size	-0.369117647	0.159603469
subclass	Allen_MTG	All	Human-Marmoset	100	Log2	25	1	AllSame	Euclidean	Yes	Med High	-0.673529412	0.004237731
subclass	Allen_MTG	All	Human-Marmoset	100	Log2	25	1	AllSame	Euclidean	Yes	Med Med	-0.441176471	0.087176388
subclass	Allen_MTG	All	Human-Marmoset	100	Log2	25	1	AllSame	Euclidean	Yes	Low High	-0.707352941	0.002178791
subclass	Allen_MTG	All	Human-Marmoset	100	Log2	25	1	AllSame	Euclidean	Yes	Low Low	-0.338235294	0.200093603
subclass	Allen_MTG	All	Human-Marmoset	100	Log2	25	1	AllSame	Euclidean	Yes	NoFilt Low Size	-0.430882353	0.095678761
subclass	Allen_MTG	All	Human-Marmoset	100	Log2	25	1	AllSame	Euclidean	Yes	NoFilt Med Size	-0.395588235	0.129359432
subclass	Allen_MTG	All	Human-Marmoset	100	Log2	25	1	AllSame	L1	Yes	Med High	-0.677941176	0.003910355
subclass	Allen_MTG	All	Human-Marmoset	100	Log2	25	1	AllSame	L1	Yes	Med Med	-0.416176471	0.108851742
subclass	Allen_MTG	All	Human-Marmoset	100	Log2	25	1	AllSame	L1	Yes	Low High	-0.732352941	0.001257347
subclass	Allen_MTG	All	Human-Marmoset	100	Log2	25	1	AllSame	L1	Yes	Low Low	-0.420588235	0.104767514
subclass	Allen_MTG	All	Human-Marmoset	100	Log2	25	1	AllSame	L1	Yes	NoFilt Low Size	-0.541176471	0.030414783
subclass	Allen_MTG	All	Human-Marmoset	100	Log2	25	1	AllSame	L1	Yes	NoFilt Med Size	-0.482352941	0.058458977
subclass	Allen_MTG	All	Human-Rhesus	100	Log2	25	1	AllSame	Euclidean	Yes	Med High	-0.477941176	0.061149238
subclass	Allen_MTG	All	Human-Rhesus	100	Log2	25	1	AllSame	Euclidean	Yes	Med Med	-0.276470588	0.299942128
subclass	Allen_MTG	All	Human-Rhesus	100	Log2	25	1	AllSame	Euclidean	Yes	Low High	-0.511764706	0.042791705
subclass	Allen_MTG	All	Human-Rhesus	100	Log2	25	1	AllSame	Euclidean	Yes	Low Low	-0.355882353	0.17613126
subclass	Allen_MTG	All	Human-Rhesus	100	Log2	25	1	AllSame	Euclidean	Yes	NoFilt Low Size	-0.358823529	0.17233128
subclass	Allen_MTG	All	Human-Rhesus	100	Log2	25	1	AllSame	Euclidean	Yes	NoFilt Med Size	-0.314705882	0.235186756
subclass	Allen_MTG	All	Human-Rhesus	100	Log2	25	1	AllSame	L1	Yes	Med High	-0.566176471	0.022238898
subclass	Allen_MTG	All	Human-Rhesus	100	Log2	25	1	AllSame	L1	Yes	Med Med	-0.319117647	0.228309443
subclass	Allen_MTG	All	Human-Rhesus	100	Log2	25	1	AllSame	L1	Yes	Low High	-0.658823529	0.005511422
subclass	Allen_MTG	All	Human-Rhesus	100	Log2	25	1	AllSame	L1	Yes	Low Low	-0.389705882	0.135676455
subclass	Allen_MTG	All	Human-Rhesus	100	Log2	25	1	AllSame	L1	Yes	NoFilt Low Size	-0.472058824	0.064869272
subclass	Allen_MTG	All	Human-Rhesus	100	Log2	25	1	AllSame	L1	Yes	NoFilt Med Size	-0.392647059	0.132543816
subclass	Allen_MTG	All	Human-Gorilla	100	Log2	25	1	AllSame	Euclidean	Yes	Med High	-0.376470588	0.150648115
subclass	Allen_MTG	All	Human-Gorilla	100	Log2	25	1	AllSame	Euclidean	Yes	Med Med	-0.035294118	0.613516675
subclass	Allen_MTG	All	Human-Gorilla	100	Log2	25	1	AllSame	Euclidean	Yes	Low High	-0.448529412	0.081460743
subclass	Allen_MTG	All	Human-Gorilla	100	Log2	25	1	AllSame	Euclidean	Yes	Low Low	-0.189705882	0.444284641
subclass	Allen_MTG	All	Human-Gorilla	100	Log2	25	1	AllSame	Euclidean	Yes	NoFilt Low Size	-0.164705882	0.481625311
subclass	Allen_MTG	All	Human-Gorilla	100	Log2	25	1	AllSame	Euclidean	Yes	NoFilt Med Size	-0.132352941	0.516965841
subclass	Allen_MTG	All	Human-Gorilla	100	Log2	25	1	AllSame	L1	Yes	Med High	-0.439705882	0.088341834
subclass	Allen_MTG	All	Human-Gorilla	100	Log2	25	1	AllSame	L1	Yes	Med Med	-0.152941176	0.542148135
subclass	Allen_MTG	All	Human-Gorilla	100	Log2	25	1	AllSame	L1	Yes	Low High	-0.519117647	0.039379227
subclass	Allen_MTG	All	Human-Gorilla	100	Log2	25	1	AllSame	L1	Yes	Low Low	-0.285294118	0.284167144
subclass	Allen_MTG	All	Human-Gorilla	100	Log2	25	1	AllSame	L1	Yes	NoFilt Low Size	-0.304411765	0.235158319
subclass	Allen_MTG	All	Human-Gorilla	100	Log2	25	1	AllSame	L1	Yes	NoFilt Med Size	-0.227941176	0.377304965
subclass	Allen_MTG	All	Human-Chimp	100	Log2	25	1	AllSame	Euclidean	Yes	Med High	-0.35	0.184118244
subclass	Allen_MTG	All	Human-Chimp	100	Log2	25	1	AllSame	Euclidean	Yes	Med Med	-0.385294118	0.140544177
subclass	Allen_MTG	All	Human-Chimp	100	Log2	25	1	AllSame	Euclidean	Yes	Low High	-0.516176471	0.0406738
subclass	Allen_MTG	All	Human-Chimp	100	Log2	25	1	AllSame	Euclidean	Yes	Low Low	-0.276470588	0.299942128
subclass	Allen_MTG	All	Human-Chimp	100	Log2	25	1	AllSame	Euclidean	Yes	NoFilt Low Size	-0.291176471	0.271366802
subclass	Allen_MTG	All	Human-Chimp	100	Log2	25	1	AllSame	Euclidean	Yes	NoFilt Med Size	-0.304411765	0.25166059
subclass	Allen_MTG	All	Human-Chimp	100	Log2	25	1	AllSame	L1	Yes	Med High	-0.729411765	0.001343079
subclass	Allen_MTG	All	Human-Chimp	100	Log2	25	1	AllSame	L1	Yes	Med Med	-0.526470588	0.036182327
subclass	Allen_MTG	All	Human-Chimp	100	Log2	25	1	AllSame	L1	Yes	Low High	-0.770588235	0.000476822
subclass	Allen_MTG	All	Human-Chimp	100	Log2	25	1	AllSame	L1	Yes	Low Low	-0.416176471	0.108851742
subclass	Allen_MTG	All	Human-Chimp	100	Log2	25	1	AllSame	L1	Yes	NoFilt Low Size	-0.535294118	0.032615863
subclass	Allen_MTG	All	Human-Chimp	100	Log2	25	1	AllSame	L1	Yes	NoFilt Med Size	-0.482352941	0.058537102
subclass	Allen_MTG	All	Rhesus-Gorilla	100	Log2	25	1	AllSame	Euclidean	Yes	Med High	-0.395588235	0.129359432
subclass	Allen_MTG	All	Rhesus-Gorilla	100	Log2	25	1	AllSame	Euclidean	Yes	Med Med	-0.076470588	0.700372243
subclass	Allen_MTG	All	Rhesus-Gorilla	100	Log2	25	1	AllSame	Euclidean	Yes	Low High	-0.464705882	0.069764633
subclass	Allen_MTG	All	Rhesus-Gorilla	100	Log2	25	1	AllSame	Euclidean	Yes	Low Low	-0.095588235	0.538546456
subclass	Allen_MTG	All	Rhesus-Gorilla	100	Log2	25	1	AllSame	Euclidean	Yes	NoFilt Low Size	-0.232352941	0.324607404
subclass	Allen_MTG	All	Rhesus-Gorilla	100	Log2	25	1	AllSame	Euclidean	Yes	NoFilt Med Size	-0.119117647	0.534878952
subclass	Allen_MTG	All	Rhesus-Gorilla	100	Log2	25	1	AllSame	L1	Yes	Med High	-0.526470588	0.036166515
subclass	Allen_MTG	All	Rhesus-Gorilla	100	Log2	25	1	AllSame	L1	Yes	Med Med	-0.164705882	0.53850248
subclass	Allen_MTG	All	Rhesus-Gorilla	100	Log2	25	1	AllSame	L1	Yes	Low High	-0.604411765	0.013142212
subclass	Allen_MTG	All	Rhesus-Gorilla	100	Log2	25	1	AllSame	L1	Yes	Low Low	-0.189705882	0.454324573
subclass	Allen_MTG	All	Rhesus-Gorilla	100	Log2	25	1	AllSame	L1	Yes	NoFilt Low Size	-0.341176471	0.195960595
subclass	Allen_MTG	All	Rhesus-Gorilla	100	Log2	25	1	AllSame	L1	Yes	NoFilt Med Size	-0.217647059	0.418112832
subclass	Allen_MTG	All	Rhesus-Chimp	100	Log2	25	1	AllSame	Euclidean	Yes	Med High	-0.469117647	0.066790161
subclass	Allen_MTG	All	Rhesus-Chimp	100	Log2	25	1	AllSame	Euclidean	Yes	Med Med	-0.176470588	0.513250597
subclass	Allen_MTG	All	Rhesus-Chimp	100	Log2	25	1	AllSame	Euclidean	Yes	Low High	-0.554411765	0.025838338
subclass	Allen_MTG	All	Rhesus-Chimp	100	Log2	25	1	AllSame	Euclidean	Yes	Low Low	-0.189705882	0.398982927
subclass	Allen_MTG	All	Rhesus-Chimp	100	Log2	25	1	AllSame	Euclidean	Yes	NoFilt Low Size	-0.267647059	0.316282511
subclass	Allen_MTG	All	Rhesus-Chimp	100	Log2	25	1	AllSame	Euclidean	Yes	NoFilt Med Size	-0.222058824	0.405298347
subclass	Allen_MTG	All	Rhesus-Chimp	100	Log2	25	1	AllSame	L1	Yes	Med High	-0.544117647	0.029336337
subclass	Allen_MTG	All	Rhesus-Chimp	100	Log2	25	1	AllSame	L1	Yes	Med Med	-0.239705882	0.371230369
subclass	Allen_MTG	All	Rhesus-Chimp	100	Log2	25	1	AllSame	L1	Yes	Low High	-0.660294118	0.005384061
subclass	Allen_MTG	All	Rhesus-Chimp	100	Log2	25	1	AllSame	L1	Yes	Low Low	-0.282352941	0.289463294
subclass	Allen_MTG	All	Rhesus-Chimp	100	Log2	25	1	AllSame	L1	Yes	NoFilt Low Size	-0.367647059	0.161259431
subclass	Allen_MTG	All	Rhesus-Chimp	100	Log2	25	1	AllSame	L1	Yes	NoFilt Med Size	-0.291176471	0.273915507
subclass	Allen_MTG	All	Rhesus-Marmoset	100	Log2	25	1	AllSame	Euclidean	Yes	Med High	-0.586764706	0.016882504
subclass	Allen_MTG	All	Rhesus-Marmoset	100	Log2	25	1	AllSame	Euclidean	Yes	Med Med	-0.339705882	0.197999092
subclass	Allen_MTG	All	Rhesus-Marmoset	100	Log2	25	1	AllSame	Euclidean	Yes	Low High	-0.579411765	0.018662529
subclass	Allen_MTG	All	Rhesus-Marmoset	100	Log2	25	1	AllSame	Euclidean	Yes	Low Low	-0.302941176	0.254180855
subclass	Allen_MTG	All	Rhesus-Marmoset	100	Log2	25	1	AllSame	Euclidean	Yes	NoFilt Low Size	-0.397058824	0.127806009
subclass	Allen_MTG	All	Rhesus-Marmoset	100	Log2	25	1	AllSame	Euclidean	Yes	NoFilt Med Size	-0.366176471	0.163104644
subclass	Allen_MTG	All	Rhesus-Marmoset	100	Log2	25	1	AllSame	L1	Yes	Med High	-0.591176471	0.01587558
subclass	Allen_MTG	All	Rhesus-Marmoset	100	Log2	25	1	AllSame	L1	Yes	Med Med	-0.361764706	0.16858613
subclass	Allen_MTG	All	Rhesus-Marmoset	100	Log2	25	1	AllSame	L1	Yes	Low High	-0.629411765	0.008988089
subclass	Allen_MTG	All	Rhesus-Marmoset	100	Log2	25	1	AllSame	L1	Yes	Low Low	-0.332352941	0.208499828
subclass	Allen_MTG	All	Rhesus-Marmoset	100	Log2	25	1	AllSame	L1	Yes	NoFilt Low Size	-0.452941176	0.078098741
subclass	Allen_MTG	All	Rhesus-Marmoset	100	Log2	25	1	AllSame	L1	Yes	NoFilt Med Size	-0.410294118	0.114460852
subclass	Allen_MTG	All	Gorilla-Chimp	100	Log2	25	1	AllSame	Euclidean	Yes	Med High	-0.188235294	0.415397995
subclass	Allen_MTG	All	Gorilla-Chimp	100	Log2	25	1	AllSame	Euclidean	Yes	Med Med	-0.289705882	0.263976965
subclass	Allen_MTG	All	Gorilla-Chimp	100	Log2	25	1	AllSame	Euclidean	Yes	Low High	-0.420588235	0.104767514
subclass	Allen_MTG	All	Gorilla-Chimp	100	Log2	25	1	AllSame	Euclidean	Yes	Low Low	-0.270588235	0.310788787
subclass	Allen_MTG	All	Gorilla-Chimp	100	Log2	25	1	AllSame	Euclidean	Yes	NoFilt Low Size	-0.282352941	0.289378197
subclass	Allen_MTG	All	Gorilla-Chimp	100	Log2	25	1	AllSame	Euclidean	Yes	NoFilt Med Size	-0.245588235	0.327410412
subclass	Allen_MTG	All	Gorilla-Chimp	100	Log2	25	1	AllSame	L1	Yes	Med High	-0.617647059	0.010787985
subclass	Allen_MTG	All	Gorilla-Chimp	100	Log2	25	1	AllSame	L1	Yes	Med Med	-0.419117647	0.106120797
subclass	Allen_MTG	All	Gorilla-Chimp	100	Log2	25	1	AllSame	L1	Yes	Low High	-0.686764706	0.003297735
subclass	Allen_MTG	All	Gorilla-Chimp	100	Log2	25	1	AllSame	L1	Yes	Low Low	-0.370588235	0.157677414
subclass	Allen_MTG	All	Gorilla-Chimp	100	Log2	25	1	AllSame	L1	Yes	NoFilt Low Size	-0.472058824	0.064869272
subclass	Allen_MTG	All	Gorilla-Chimp	100	Log2	25	1	AllSame	L1	Yes	NoFilt Med Size	-0.405882353	0.118791685
subclass	Allen_MTG	All	Gorilla-Marmoset	100	Log2	25	1	AllSame	Euclidean	Yes	Med High	-0.558823529	0.024488852
subclass	Allen_MTG	All	Gorilla-Marmoset	100	Log2	25	1	AllSame	Euclidean	Yes	Med Med	-0.25	0.350391479
subclass	Allen_MTG	All	Gorilla-Marmoset	100	Log2	25	1	AllSame	Euclidean	Yes	Low High	-0.6	0.01404635
subclass	Allen_MTG	All	Gorilla-Marmoset	100	Log2	25	1	AllSame	Euclidean	Yes	Low Low	-0.098529412	0.586813459
subclass	Allen_MTG	All	Gorilla-Marmoset	100	Log2	25	1	AllSame	Euclidean	Yes	NoFilt Low Size	-0.263235294	0.321832415
subclass	Allen_MTG	All	Gorilla-Marmoset	100	Log2	25	1	AllSame	Euclidean	Yes	NoFilt Med Size	-0.238235294	0.365264586
subclass	Allen_MTG	All	Gorilla-Marmoset	100	Log2	25	1	AllSame	L1	Yes	Med High	-0.569117647	0.021402644
subclass	Allen_MTG	All	Gorilla-Marmoset	100	Log2	25	1	AllSame	L1	Yes	Med Med	-0.169117647	0.46787697
subclass	Allen_MTG	All	Gorilla-Marmoset	100	Log2	25	1	AllSame	L1	Yes	Low High	-0.655882353	0.005800737
subclass	Allen_MTG	All	Gorilla-Marmoset	100	Log2	25	1	AllSame	L1	Yes	Low Low	-0.255882353	0.338789908
subclass	Allen_MTG	All	Gorilla-Marmoset	100	Log2	25	1	AllSame	L1	Yes	NoFilt Low Size	-0.367647059	0.161259431
subclass	Allen_MTG	All	Gorilla-Marmoset	100	Log2	25	1	AllSame	L1	Yes	NoFilt Med Size	-0.276470588	0.299970405
subclass	Allen_MTG	All	Chimp-Marmoset	100	Log2	25	1	AllSame	Euclidean	Yes	Med High	-0.586764706	0.016882504
subclass	Allen_MTG	All	Chimp-Marmoset	100	Log2	25	1	AllSame	Euclidean	Yes	Med Med	-0.336764706	0.20216007
subclass	Allen_MTG	All	Chimp-Marmoset	100	Log2	25	1	AllSame	Euclidean	Yes	Low High	-0.648529412	0.006578892
subclass	Allen_MTG	All	Chimp-Marmoset	100	Log2	25	1	AllSame	Euclidean	Yes	Low Low	-0.236764706	0.377466994
subclass	Allen_MTG	All	Chimp-Marmoset	100	Log2	25	1	AllSame	Euclidean	Yes	NoFilt Low Size	-0.383823529	0.142201713
subclass	Allen_MTG	All	Chimp-Marmoset	100	Log2	25	1	AllSame	Euclidean	Yes	NoFilt Med Size	-0.352941176	0.179958658
subclass	Allen_MTG	All	Chimp-Marmoset	100	Log2	25	1	AllSame	L1	Yes	Med High	-0.605882353	0.012860299
subclass	Allen_MTG	All	Chimp-Marmoset	100	Log2	25	1	AllSame	L1	Yes	Med Med	-0.336764706	0.20216007
subclass	Allen_MTG	All	Chimp-Marmoset	100	Log2	25	1	AllSame	L1	Yes	Low High	-0.679411765	0.003793433
subclass	Allen_MTG	All	Chimp-Marmoset	100	Log2	25	1	AllSame	L1	Yes	Low Low	-0.291176471	0.273887048
subclass	Allen_MTG	All	Chimp-Marmoset	100	Log2	25	1	AllSame	L1	Yes	NoFilt Low Size	-0.441176471	0.087176388
subclass	Allen_MTG	All	Chimp-Marmoset	100	Log2	25	1	AllSame	L1	Yes	NoFilt Med Size	-0.366176471	0.163050377
subclass	Allen_MTG	All	Human-Marmoset	100	Log2	25	5	AllSame	Euclidean	Yes	Med High	-0.673529412	0.004237731
subclass	Allen_MTG	All	Human-Marmoset	100	Log2	25	5	AllSame	Euclidean	Yes	Med Med	-0.441176471	0.087176388
subclass	Allen_MTG	All	Human-Marmoset	100	Log2	25	5	AllSame	Euclidean	Yes	Low High	-0.707352941	0.002178791
subclass	Allen_MTG	All	Human-Marmoset	100	Log2	25	5	AllSame	Euclidean	Yes	Low Low	-0.338235294	0.200093603
subclass	Allen_MTG	All	Human-Marmoset	100	Log2	25	5	AllSame	Euclidean	Yes	NoFilt Low Size	-0.430882353	0.095678761
subclass	Allen_MTG	All	Human-Marmoset	100	Log2	25	5	AllSame	Euclidean	Yes	NoFilt Med Size	-0.395588235	0.129359432
subclass	Allen_MTG	All	Human-Marmoset	100	Log2	25	5	AllSame	L1	Yes	Med High	-0.677941176	0.003910355
subclass	Allen_MTG	All	Human-Marmoset	100	Log2	25	5	AllSame	L1	Yes	Med Med	-0.416176471	0.108851742
subclass	Allen_MTG	All	Human-Marmoset	100	Log2	25	5	AllSame	L1	Yes	Low High	-0.732352941	0.001257347
subclass	Allen_MTG	All	Human-Marmoset	100	Log2	25	5	AllSame	L1	Yes	Low Low	-0.420588235	0.104767514
subclass	Allen_MTG	All	Human-Marmoset	100	Log2	25	5	AllSame	L1	Yes	NoFilt Low Size	-0.541176471	0.030414783
subclass	Allen_MTG	All	Human-Marmoset	100	Log2	25	5	AllSame	L1	Yes	NoFilt Med Size	-0.482352941	0.058458977
subclass	Allen_MTG	All	Human-Rhesus	100	Log2	25	5	AllSame	Euclidean	Yes	Med High	-0.477941176	0.061149238
subclass	Allen_MTG	All	Human-Rhesus	100	Log2	25	5	AllSame	Euclidean	Yes	Med Med	-0.276470588	0.299942128
subclass	Allen_MTG	All	Human-Rhesus	100	Log2	25	5	AllSame	Euclidean	Yes	Low High	-0.511764706	0.042791705
subclass	Allen_MTG	All	Human-Rhesus	100	Log2	25	5	AllSame	Euclidean	Yes	Low Low	-0.355882353	0.17613126
subclass	Allen_MTG	All	Human-Rhesus	100	Log2	25	5	AllSame	Euclidean	Yes	NoFilt Low Size	-0.358823529	0.17233128
subclass	Allen_MTG	All	Human-Rhesus	100	Log2	25	5	AllSame	Euclidean	Yes	NoFilt Med Size	-0.314705882	0.235186756
subclass	Allen_MTG	All	Human-Rhesus	100	Log2	25	5	AllSame	L1	Yes	Med High	-0.566176471	0.022238898
subclass	Allen_MTG	All	Human-Rhesus	100	Log2	25	5	AllSame	L1	Yes	Med Med	-0.319117647	0.228309443
subclass	Allen_MTG	All	Human-Rhesus	100	Log2	25	5	AllSame	L1	Yes	Low High	-0.658823529	0.005511422
subclass	Allen_MTG	All	Human-Rhesus	100	Log2	25	5	AllSame	L1	Yes	Low Low	-0.389705882	0.135676455
subclass	Allen_MTG	All	Human-Rhesus	100	Log2	25	5	AllSame	L1	Yes	NoFilt Low Size	-0.472058824	0.064869272
subclass	Allen_MTG	All	Human-Rhesus	100	Log2	25	5	AllSame	L1	Yes	NoFilt Med Size	-0.392647059	0.132543816
subclass	Allen_MTG	All	Human-Gorilla	100	Log2	25	5	AllSame	Euclidean	Yes	Med High	-0.376470588	0.150648115
subclass	Allen_MTG	All	Human-Gorilla	100	Log2	25	5	AllSame	Euclidean	Yes	Med Med	-0.035294118	0.613516675
subclass	Allen_MTG	All	Human-Gorilla	100	Log2	25	5	AllSame	Euclidean	Yes	Low High	-0.448529412	0.081460743
subclass	Allen_MTG	All	Human-Gorilla	100	Log2	25	5	AllSame	Euclidean	Yes	Low Low	-0.189705882	0.444284641
subclass	Allen_MTG	All	Human-Gorilla	100	Log2	25	5	AllSame	Euclidean	Yes	NoFilt Low Size	-0.164705882	0.481625311
subclass	Allen_MTG	All	Human-Gorilla	100	Log2	25	5	AllSame	Euclidean	Yes	NoFilt Med Size	-0.132352941	0.516965841
subclass	Allen_MTG	All	Human-Gorilla	100	Log2	25	5	AllSame	L1	Yes	Med High	-0.439705882	0.088341834
subclass	Allen_MTG	All	Human-Gorilla	100	Log2	25	5	AllSame	L1	Yes	Med Med	-0.152941176	0.542148135
subclass	Allen_MTG	All	Human-Gorilla	100	Log2	25	5	AllSame	L1	Yes	Low High	-0.519117647	0.039379227
subclass	Allen_MTG	All	Human-Gorilla	100	Log2	25	5	AllSame	L1	Yes	Low Low	-0.285294118	0.284167144
subclass	Allen_MTG	All	Human-Gorilla	100	Log2	25	5	AllSame	L1	Yes	NoFilt Low Size	-0.304411765	0.235158319
subclass	Allen_MTG	All	Human-Gorilla	100	Log2	25	5	AllSame	L1	Yes	NoFilt Med Size	-0.227941176	0.377304965
subclass	Allen_MTG	All	Human-Chimp	100	Log2	25	5	AllSame	Euclidean	Yes	Med High	-0.35	0.184118244
subclass	Allen_MTG	All	Human-Chimp	100	Log2	25	5	AllSame	Euclidean	Yes	Med Med	-0.385294118	0.140544177
subclass	Allen_MTG	All	Human-Chimp	100	Log2	25	5	AllSame	Euclidean	Yes	Low High	-0.516176471	0.0406738
subclass	Allen_MTG	All	Human-Chimp	100	Log2	25	5	AllSame	Euclidean	Yes	Low Low	-0.276470588	0.299942128
subclass	Allen_MTG	All	Human-Chimp	100	Log2	25	5	AllSame	Euclidean	Yes	NoFilt Low Size	-0.291176471	0.271366802
subclass	Allen_MTG	All	Human-Chimp	100	Log2	25	5	AllSame	Euclidean	Yes	NoFilt Med Size	-0.304411765	0.25166059
subclass	Allen_MTG	All	Human-Chimp	100	Log2	25	5	AllSame	L1	Yes	Med High	-0.729411765	0.001343079
subclass	Allen_MTG	All	Human-Chimp	100	Log2	25	5	AllSame	L1	Yes	Med Med	-0.526470588	0.036182327
subclass	Allen_MTG	All	Human-Chimp	100	Log2	25	5	AllSame	L1	Yes	Low High	-0.770588235	0.000476822
subclass	Allen_MTG	All	Human-Chimp	100	Log2	25	5	AllSame	L1	Yes	Low Low	-0.416176471	0.108851742
subclass	Allen_MTG	All	Human-Chimp	100	Log2	25	5	AllSame	L1	Yes	NoFilt Low Size	-0.535294118	0.032615863
subclass	Allen_MTG	All	Human-Chimp	100	Log2	25	5	AllSame	L1	Yes	NoFilt Med Size	-0.482352941	0.058537102
subclass	Allen_MTG	All	Rhesus-Gorilla	100	Log2	25	5	AllSame	Euclidean	Yes	Med High	-0.395588235	0.129359432
subclass	Allen_MTG	All	Rhesus-Gorilla	100	Log2	25	5	AllSame	Euclidean	Yes	Med Med	-0.076470588	0.700372243
subclass	Allen_MTG	All	Rhesus-Gorilla	100	Log2	25	5	AllSame	Euclidean	Yes	Low High	-0.464705882	0.069764633
subclass	Allen_MTG	All	Rhesus-Gorilla	100	Log2	25	5	AllSame	Euclidean	Yes	Low Low	-0.095588235	0.538546456
subclass	Allen_MTG	All	Rhesus-Gorilla	100	Log2	25	5	AllSame	Euclidean	Yes	NoFilt Low Size	-0.232352941	0.324607404
subclass	Allen_MTG	All	Rhesus-Gorilla	100	Log2	25	5	AllSame	Euclidean	Yes	NoFilt Med Size	-0.119117647	0.534878952
subclass	Allen_MTG	All	Rhesus-Gorilla	100	Log2	25	5	AllSame	L1	Yes	Med High	-0.526470588	0.036166515
subclass	Allen_MTG	All	Rhesus-Gorilla	100	Log2	25	5	AllSame	L1	Yes	Med Med	-0.164705882	0.53850248
subclass	Allen_MTG	All	Rhesus-Gorilla	100	Log2	25	5	AllSame	L1	Yes	Low High	-0.604411765	0.013142212
subclass	Allen_MTG	All	Rhesus-Gorilla	100	Log2	25	5	AllSame	L1	Yes	Low Low	-0.189705882	0.454324573
subclass	Allen_MTG	All	Rhesus-Gorilla	100	Log2	25	5	AllSame	L1	Yes	NoFilt Low Size	-0.341176471	0.195960595
subclass	Allen_MTG	All	Rhesus-Gorilla	100	Log2	25	5	AllSame	L1	Yes	NoFilt Med Size	-0.217647059	0.418112832
subclass	Allen_MTG	All	Rhesus-Chimp	100	Log2	25	5	AllSame	Euclidean	Yes	Med High	-0.469117647	0.066790161
subclass	Allen_MTG	All	Rhesus-Chimp	100	Log2	25	5	AllSame	Euclidean	Yes	Med Med	-0.176470588	0.513250597
subclass	Allen_MTG	All	Rhesus-Chimp	100	Log2	25	5	AllSame	Euclidean	Yes	Low High	-0.554411765	0.025838338
subclass	Allen_MTG	All	Rhesus-Chimp	100	Log2	25	5	AllSame	Euclidean	Yes	Low Low	-0.189705882	0.398982927
subclass	Allen_MTG	All	Rhesus-Chimp	100	Log2	25	5	AllSame	Euclidean	Yes	NoFilt Low Size	-0.267647059	0.316282511
subclass	Allen_MTG	All	Rhesus-Chimp	100	Log2	25	5	AllSame	Euclidean	Yes	NoFilt Med Size	-0.222058824	0.405298347
subclass	Allen_MTG	All	Rhesus-Chimp	100	Log2	25	5	AllSame	L1	Yes	Med High	-0.544117647	0.029336337
subclass	Allen_MTG	All	Rhesus-Chimp	100	Log2	25	5	AllSame	L1	Yes	Med Med	-0.239705882	0.371230369
subclass	Allen_MTG	All	Rhesus-Chimp	100	Log2	25	5	AllSame	L1	Yes	Low High	-0.660294118	0.005384061
subclass	Allen_MTG	All	Rhesus-Chimp	100	Log2	25	5	AllSame	L1	Yes	Low Low	-0.282352941	0.289463294
subclass	Allen_MTG	All	Rhesus-Chimp	100	Log2	25	5	AllSame	L1	Yes	NoFilt Low Size	-0.367647059	0.161259431
subclass	Allen_MTG	All	Rhesus-Chimp	100	Log2	25	5	AllSame	L1	Yes	NoFilt Med Size	-0.291176471	0.273915507
subclass	Allen_MTG	All	Rhesus-Marmoset	100	Log2	25	5	AllSame	Euclidean	Yes	Med High	-0.586764706	0.016882504
subclass	Allen_MTG	All	Rhesus-Marmoset	100	Log2	25	5	AllSame	Euclidean	Yes	Med Med	-0.339705882	0.197999092
subclass	Allen_MTG	All	Rhesus-Marmoset	100	Log2	25	5	AllSame	Euclidean	Yes	Low High	-0.579411765	0.018662529
subclass	Allen_MTG	All	Rhesus-Marmoset	100	Log2	25	5	AllSame	Euclidean	Yes	Low Low	-0.302941176	0.254180855
subclass	Allen_MTG	All	Rhesus-Marmoset	100	Log2	25	5	AllSame	Euclidean	Yes	NoFilt Low Size	-0.397058824	0.127806009
subclass	Allen_MTG	All	Rhesus-Marmoset	100	Log2	25	5	AllSame	Euclidean	Yes	NoFilt Med Size	-0.366176471	0.163104644
subclass	Allen_MTG	All	Rhesus-Marmoset	100	Log2	25	5	AllSame	L1	Yes	Med High	-0.591176471	0.01587558
subclass	Allen_MTG	All	Rhesus-Marmoset	100	Log2	25	5	AllSame	L1	Yes	Med Med	-0.361764706	0.16858613
subclass	Allen_MTG	All	Rhesus-Marmoset	100	Log2	25	5	AllSame	L1	Yes	Low High	-0.629411765	0.008988089
subclass	Allen_MTG	All	Rhesus-Marmoset	100	Log2	25	5	AllSame	L1	Yes	Low Low	-0.332352941	0.208499828
subclass	Allen_MTG	All	Rhesus-Marmoset	100	Log2	25	5	AllSame	L1	Yes	NoFilt Low Size	-0.452941176	0.078098741
subclass	Allen_MTG	All	Rhesus-Marmoset	100	Log2	25	5	AllSame	L1	Yes	NoFilt Med Size	-0.410294118	0.114460852
subclass	Allen_MTG	All	Gorilla-Chimp	100	Log2	25	5	AllSame	Euclidean	Yes	Med High	-0.188235294	0.415397995
subclass	Allen_MTG	All	Gorilla-Chimp	100	Log2	25	5	AllSame	Euclidean	Yes	Med Med	-0.289705882	0.263976965
subclass	Allen_MTG	All	Gorilla-Chimp	100	Log2	25	5	AllSame	Euclidean	Yes	Low High	-0.420588235	0.104767514
subclass	Allen_MTG	All	Gorilla-Chimp	100	Log2	25	5	AllSame	Euclidean	Yes	Low Low	-0.270588235	0.310788787
subclass	Allen_MTG	All	Gorilla-Chimp	100	Log2	25	5	AllSame	Euclidean	Yes	NoFilt Low Size	-0.282352941	0.289378197
subclass	Allen_MTG	All	Gorilla-Chimp	100	Log2	25	5	AllSame	Euclidean	Yes	NoFilt Med Size	-0.245588235	0.327410412
subclass	Allen_MTG	All	Gorilla-Chimp	100	Log2	25	5	AllSame	L1	Yes	Med High	-0.617647059	0.010787985
subclass	Allen_MTG	All	Gorilla-Chimp	100	Log2	25	5	AllSame	L1	Yes	Med Med	-0.419117647	0.106120797
subclass	Allen_MTG	All	Gorilla-Chimp	100	Log2	25	5	AllSame	L1	Yes	Low High	-0.686764706	0.003297735
subclass	Allen_MTG	All	Gorilla-Chimp	100	Log2	25	5	AllSame	L1	Yes	Low Low	-0.370588235	0.157677414
subclass	Allen_MTG	All	Gorilla-Chimp	100	Log2	25	5	AllSame	L1	Yes	NoFilt Low Size	-0.472058824	0.064869272
subclass	Allen_MTG	All	Gorilla-Chimp	100	Log2	25	5	AllSame	L1	Yes	NoFilt Med Size	-0.405882353	0.118791685
subclass	Allen_MTG	All	Gorilla-Marmoset	100	Log2	25	5	AllSame	Euclidean	Yes	Med High	-0.558823529	0.024488852
subclass	Allen_MTG	All	Gorilla-Marmoset	100	Log2	25	5	AllSame	Euclidean	Yes	Med Med	-0.25	0.350391479
subclass	Allen_MTG	All	Gorilla-Marmoset	100	Log2	25	5	AllSame	Euclidean	Yes	Low High	-0.6	0.01404635
subclass	Allen_MTG	All	Gorilla-Marmoset	100	Log2	25	5	AllSame	Euclidean	Yes	Low Low	-0.098529412	0.586813459
subclass	Allen_MTG	All	Gorilla-Marmoset	100	Log2	25	5	AllSame	Euclidean	Yes	NoFilt Low Size	-0.263235294	0.321832415
subclass	Allen_MTG	All	Gorilla-Marmoset	100	Log2	25	5	AllSame	Euclidean	Yes	NoFilt Med Size	-0.238235294	0.365264586
subclass	Allen_MTG	All	Gorilla-Marmoset	100	Log2	25	5	AllSame	L1	Yes	Med High	-0.569117647	0.021402644
subclass	Allen_MTG	All	Gorilla-Marmoset	100	Log2	25	5	AllSame	L1	Yes	Med Med	-0.169117647	0.46787697
subclass	Allen_MTG	All	Gorilla-Marmoset	100	Log2	25	5	AllSame	L1	Yes	Low High	-0.655882353	0.005800737
subclass	Allen_MTG	All	Gorilla-Marmoset	100	Log2	25	5	AllSame	L1	Yes	Low Low	-0.255882353	0.338789908
subclass	Allen_MTG	All	Gorilla-Marmoset	100	Log2	25	5	AllSame	L1	Yes	NoFilt Low Size	-0.367647059	0.161259431
subclass	Allen_MTG	All	Gorilla-Marmoset	100	Log2	25	5	AllSame	L1	Yes	NoFilt Med Size	-0.276470588	0.299970405
subclass	Allen_MTG	All	Chimp-Marmoset	100	Log2	25	5	AllSame	Euclidean	Yes	Med High	-0.586764706	0.016882504
subclass	Allen_MTG	All	Chimp-Marmoset	100	Log2	25	5	AllSame	Euclidean	Yes	Med Med	-0.336764706	0.20216007
subclass	Allen_MTG	All	Chimp-Marmoset	100	Log2	25	5	AllSame	Euclidean	Yes	Low High	-0.648529412	0.006578892
subclass	Allen_MTG	All	Chimp-Marmoset	100	Log2	25	5	AllSame	Euclidean	Yes	Low Low	-0.236764706	0.377466994
subclass	Allen_MTG	All	Chimp-Marmoset	100	Log2	25	5	AllSame	Euclidean	Yes	NoFilt Low Size	-0.383823529	0.142201713
subclass	Allen_MTG	All	Chimp-Marmoset	100	Log2	25	5	AllSame	Euclidean	Yes	NoFilt Med Size	-0.352941176	0.179958658
subclass	Allen_MTG	All	Chimp-Marmoset	100	Log2	25	5	AllSame	L1	Yes	Med High	-0.605882353	0.012860299
subclass	Allen_MTG	All	Chimp-Marmoset	100	Log2	25	5	AllSame	L1	Yes	Med Med	-0.336764706	0.20216007
subclass	Allen_MTG	All	Chimp-Marmoset	100	Log2	25	5	AllSame	L1	Yes	Low High	-0.679411765	0.003793433
subclass	Allen_MTG	All	Chimp-Marmoset	100	Log2	25	5	AllSame	L1	Yes	Low Low	-0.291176471	0.273887048
subclass	Allen_MTG	All	Chimp-Marmoset	100	Log2	25	5	AllSame	L1	Yes	NoFilt Low Size	-0.441176471	0.087176388
subclass	Allen_MTG	All	Chimp-Marmoset	100	Log2	25	5	AllSame	L1	Yes	NoFilt Med Size	-0.366176471	0.163050377
subclass	Allen_MTG	All	Human-Marmoset	250	Log2	10	1	AllSame	Euclidean	Yes	Med High	-0.744642857	0.00145045
subclass	Allen_MTG	All	Human-Marmoset	250	Log2	10	1	AllSame	Euclidean	Yes	Med Med	-0.530357143	0.041977935
subclass	Allen_MTG	All	Human-Marmoset	250	Log2	10	1	AllSame	Euclidean	Yes	Low High	-0.785714286	0.000516455
subclass	Allen_MTG	All	Human-Marmoset	250	Log2	10	1	AllSame	Euclidean	Yes	Low Low	-0.060714286	0.515912661
subclass	Allen_MTG	All	Human-Marmoset	250	Log2	10	1	AllSame	Euclidean	Yes	NoFilt Low Size	-0.496428571	0.059797414
subclass	Allen_MTG	All	Human-Marmoset	250	Log2	10	1	AllSame	Euclidean	Yes	NoFilt Med Size	-0.535714286	0.039590118
subclass	Allen_MTG	All	Human-Marmoset	250	Log2	10	1	AllSame	L1	Yes	Med High	-0.730357143	0.001989087
subclass	Allen_MTG	All	Human-Marmoset	250	Log2	10	1	AllSame	L1	Yes	Med Med	-0.503571429	0.055654517
subclass	Allen_MTG	All	Human-Marmoset	250	Log2	10	1	AllSame	L1	Yes	Low High	-0.791071429	0.000444702
subclass	Allen_MTG	All	Human-Marmoset	250	Log2	10	1	AllSame	L1	Yes	Low Low	-0.107142857	0.541272176
subclass	Allen_MTG	All	Human-Marmoset	250	Log2	10	1	AllSame	L1	Yes	NoFilt Low Size	-0.560714286	0.029696804
subclass	Allen_MTG	All	Human-Marmoset	250	Log2	10	1	AllSame	L1	Yes	NoFilt Med Size	-0.539285714	0.03811262
subclass	Allen_MTG	All	Human-Rhesus	250	Log2	10	1	AllSame	Euclidean	Yes	Med High	-0.644642857	0.009477248
subclass	Allen_MTG	All	Human-Rhesus	250	Log2	10	1	AllSame	Euclidean	Yes	Med Med	-0.519642857	0.047111656
subclass	Allen_MTG	All	Human-Rhesus	250	Log2	10	1	AllSame	Euclidean	Yes	Low High	-0.694642857	0.004055712
subclass	Allen_MTG	All	Human-Rhesus	250	Log2	10	1	AllSame	Euclidean	Yes	Low Low	-0.357142857	0.191313026
subclass	Allen_MTG	All	Human-Rhesus	250	Log2	10	1	AllSame	Euclidean	Yes	NoFilt Low Size	-0.4875	0.065293349
subclass	Allen_MTG	All	Human-Rhesus	250	Log2	10	1	AllSame	Euclidean	Yes	NoFilt Med Size	-0.521428571	0.046219234
subclass	Allen_MTG	All	Human-Rhesus	250	Log2	10	1	AllSame	L1	Yes	Med High	-0.644642857	0.009477248
subclass	Allen_MTG	All	Human-Rhesus	250	Log2	10	1	AllSame	L1	Yes	Med Med	-0.4375	0.102926964
subclass	Allen_MTG	All	Human-Rhesus	250	Log2	10	1	AllSame	L1	Yes	Low High	-0.685714286	0.004772245
subclass	Allen_MTG	All	Human-Rhesus	250	Log2	10	1	AllSame	L1	Yes	Low Low	-0.357142857	0.191274763
subclass	Allen_MTG	All	Human-Rhesus	250	Log2	10	1	AllSame	L1	Yes	NoFilt Low Size	-0.478571429	0.071130808
subclass	Allen_MTG	All	Human-Rhesus	250	Log2	10	1	AllSame	L1	Yes	NoFilt Med Size	-0.5	0.057698841
subclass	Allen_MTG	All	Human-Gorilla	250	Log2	10	1	AllSame	Euclidean	Yes	Med High	-0.425	0.114295475
subclass	Allen_MTG	All	Human-Gorilla	250	Log2	10	1	AllSame	Euclidean	Yes	Med Med	-0.121428571	0.580413454
subclass	Allen_MTG	All	Human-Gorilla	250	Log2	10	1	AllSame	Euclidean	Yes	Low High	-0.558928571	0.030318791
subclass	Allen_MTG	All	Human-Gorilla	250	Log2	10	1	AllSame	Euclidean	Yes	Low Low	-0.023214286	0.554176464
subclass	Allen_MTG	All	Human-Gorilla	250	Log2	10	1	AllSame	Euclidean	Yes	NoFilt Low Size	-0.173214286	0.361816104
subclass	Allen_MTG	All	Human-Gorilla	250	Log2	10	1	AllSame	Euclidean	Yes	NoFilt Med Size	-0.235714286	0.386753827
subclass	Allen_MTG	All	Human-Gorilla	250	Log2	10	1	AllSame	L1	Yes	Med High	-0.4875	0.065464111
subclass	Allen_MTG	All	Human-Gorilla	250	Log2	10	1	AllSame	L1	Yes	Med Med	-0.280357143	0.311496965
subclass	Allen_MTG	All	Human-Gorilla	250	Log2	10	1	AllSame	L1	Yes	Low High	-0.601785714	0.017625113
subclass	Allen_MTG	All	Human-Gorilla	250	Log2	10	1	AllSame	L1	Yes	Low Low	-0.189285714	0.471003283
subclass	Allen_MTG	All	Human-Gorilla	250	Log2	10	1	AllSame	L1	Yes	NoFilt Low Size	-0.257142857	0.354897782
subclass	Allen_MTG	All	Human-Gorilla	250	Log2	10	1	AllSame	L1	Yes	NoFilt Med Size	-0.332142857	0.226510617
subclass	Allen_MTG	All	Human-Chimp	250	Log2	10	1	AllSame	Euclidean	Yes	Med High	-0.528571429	0.042797289
subclass	Allen_MTG	All	Human-Chimp	250	Log2	10	1	AllSame	Euclidean	Yes	Med Med	-0.260714286	0.34797946
subclass	Allen_MTG	All	Human-Chimp	250	Log2	10	1	AllSame	Euclidean	Yes	Low High	-0.557142857	0.030961087
subclass	Allen_MTG	All	Human-Chimp	250	Log2	10	1	AllSame	Euclidean	Yes	Low Low	-0.273214286	0.317960323
subclass	Allen_MTG	All	Human-Chimp	250	Log2	10	1	AllSame	Euclidean	Yes	NoFilt Low Size	-0.371428571	0.172887448
subclass	Allen_MTG	All	Human-Chimp	250	Log2	10	1	AllSame	Euclidean	Yes	NoFilt Med Size	-0.403571429	0.135803897
subclass	Allen_MTG	All	Human-Chimp	250	Log2	10	1	AllSame	L1	Yes	Med High	-0.739285714	0.001639679
subclass	Allen_MTG	All	Human-Chimp	250	Log2	10	1	AllSame	L1	Yes	Med Med	-0.375	0.16843275
subclass	Allen_MTG	All	Human-Chimp	250	Log2	10	1	AllSame	L1	Yes	Low High	-0.791071429	0.000444702
subclass	Allen_MTG	All	Human-Chimp	250	Log2	10	1	AllSame	L1	Yes	Low Low	-0.448214286	0.093825294
subclass	Allen_MTG	All	Human-Chimp	250	Log2	10	1	AllSame	L1	Yes	NoFilt Low Size	-0.523214286	0.04535157
subclass	Allen_MTG	All	Human-Chimp	250	Log2	10	1	AllSame	L1	Yes	NoFilt Med Size	-0.510714286	0.051725498
subclass	Allen_MTG	All	Rhesus-Gorilla	250	Log2	10	1	AllSame	Euclidean	Yes	Med High	-0.435714286	0.104493357
subclass	Allen_MTG	All	Rhesus-Gorilla	250	Log2	10	1	AllSame	Euclidean	Yes	Med Med	-0.219642857	0.423909203
subclass	Allen_MTG	All	Rhesus-Gorilla	250	Log2	10	1	AllSame	Euclidean	Yes	Low High	-0.4625	0.082654179
subclass	Allen_MTG	All	Rhesus-Gorilla	250	Log2	10	1	AllSame	Euclidean	Yes	Low Low	-0.078571429	0.648010778
subclass	Allen_MTG	All	Rhesus-Gorilla	250	Log2	10	1	AllSame	Euclidean	Yes	NoFilt Low Size	-0.192857143	0.423909203
subclass	Allen_MTG	All	Rhesus-Gorilla	250	Log2	10	1	AllSame	Euclidean	Yes	NoFilt Med Size	-0.258928571	0.327941616
subclass	Allen_MTG	All	Rhesus-Gorilla	250	Log2	10	1	AllSame	L1	Yes	Med High	-0.532142857	0.041182131
subclass	Allen_MTG	All	Rhesus-Gorilla	250	Log2	10	1	AllSame	L1	Yes	Med Med	-0.216071429	0.435392674
subclass	Allen_MTG	All	Rhesus-Gorilla	250	Log2	10	1	AllSame	L1	Yes	Low High	-0.589285714	0.020794358
subclass	Allen_MTG	All	Rhesus-Gorilla	250	Log2	10	1	AllSame	L1	Yes	Low Low	-0.053571429	0.620546088
subclass	Allen_MTG	All	Rhesus-Gorilla	250	Log2	10	1	AllSame	L1	Yes	NoFilt Low Size	-0.221428571	0.427713719
subclass	Allen_MTG	All	Rhesus-Gorilla	250	Log2	10	1	AllSame	L1	Yes	NoFilt Med Size	-0.2625	0.344576609
subclass	Allen_MTG	All	Rhesus-Chimp	250	Log2	10	1	AllSame	Euclidean	Yes	Med High	-0.496428571	0.059797414
subclass	Allen_MTG	All	Rhesus-Chimp	250	Log2	10	1	AllSame	Euclidean	Yes	Med Med	-0.358928571	0.188914569
subclass	Allen_MTG	All	Rhesus-Chimp	250	Log2	10	1	AllSame	Euclidean	Yes	Low High	-0.580357143	0.023320173
subclass	Allen_MTG	All	Rhesus-Chimp	250	Log2	10	1	AllSame	Euclidean	Yes	Low Low	-0.225	0.420139945
subclass	Allen_MTG	All	Rhesus-Chimp	250	Log2	10	1	AllSame	Euclidean	Yes	NoFilt Low Size	-0.378571429	0.164090827
subclass	Allen_MTG	All	Rhesus-Chimp	250	Log2	10	1	AllSame	Euclidean	Yes	NoFilt Med Size	-0.348214286	0.203497736
subclass	Allen_MTG	All	Rhesus-Chimp	250	Log2	10	1	AllSame	L1	Yes	Med High	-0.621428571	0.013402007
subclass	Allen_MTG	All	Rhesus-Chimp	250	Log2	10	1	AllSame	L1	Yes	Med Med	-0.342857143	0.210923793
subclass	Allen_MTG	All	Rhesus-Chimp	250	Log2	10	1	AllSame	L1	Yes	Low High	-0.716071429	0.002677775
subclass	Allen_MTG	All	Rhesus-Chimp	250	Log2	10	1	AllSame	L1	Yes	Low Low	-0.255357143	0.358338234
subclass	Allen_MTG	All	Rhesus-Chimp	250	Log2	10	1	AllSame	L1	Yes	NoFilt Low Size	-0.439285714	0.101393711
subclass	Allen_MTG	All	Rhesus-Chimp	250	Log2	10	1	AllSame	L1	Yes	NoFilt Med Size	-0.385714286	0.155630795
subclass	Allen_MTG	All	Rhesus-Marmoset	250	Log2	10	1	AllSame	Euclidean	Yes	Med High	-0.685714286	0.004772245
subclass	Allen_MTG	All	Rhesus-Marmoset	250	Log2	10	1	AllSame	Euclidean	Yes	Med Med	-0.453571429	0.0894859
subclass	Allen_MTG	All	Rhesus-Marmoset	250	Log2	10	1	AllSame	Euclidean	Yes	Low High	-0.748214286	0.001336155
subclass	Allen_MTG	All	Rhesus-Marmoset	250	Log2	10	1	AllSame	Euclidean	Yes	Low Low	-0.307142857	0.256803707
subclass	Allen_MTG	All	Rhesus-Marmoset	250	Log2	10	1	AllSame	Euclidean	Yes	NoFilt Low Size	-0.505357143	0.05465909
subclass	Allen_MTG	All	Rhesus-Marmoset	250	Log2	10	1	AllSame	Euclidean	Yes	NoFilt Med Size	-0.546428571	0.03506666
subclass	Allen_MTG	All	Rhesus-Marmoset	250	Log2	10	1	AllSame	L1	Yes	Med High	-0.6375	0.010574596
subclass	Allen_MTG	All	Rhesus-Marmoset	250	Log2	10	1	AllSame	L1	Yes	Med Med	-0.421428571	0.117699396
subclass	Allen_MTG	All	Rhesus-Marmoset	250	Log2	10	1	AllSame	L1	Yes	Low High	-0.717857143	0.002581165
subclass	Allen_MTG	All	Rhesus-Marmoset	250	Log2	10	1	AllSame	L1	Yes	Low Low	-0.273214286	0.32450024
subclass	Allen_MTG	All	Rhesus-Marmoset	250	Log2	10	1	AllSame	L1	Yes	NoFilt Low Size	-0.519642857	0.047111656
subclass	Allen_MTG	All	Rhesus-Marmoset	250	Log2	10	1	AllSame	L1	Yes	NoFilt Med Size	-0.505357143	0.05465909
subclass	Allen_MTG	All	Gorilla-Chimp	250	Log2	10	1	AllSame	Euclidean	Yes	Med High	-0.425	0.114295475
subclass	Allen_MTG	All	Gorilla-Chimp	250	Log2	10	1	AllSame	Euclidean	Yes	Med Med	-0.351785714	0.198508515
subclass	Allen_MTG	All	Gorilla-Chimp	250	Log2	10	1	AllSame	Euclidean	Yes	Low High	-0.551785714	0.033013873
subclass	Allen_MTG	All	Gorilla-Chimp	250	Log2	10	1	AllSame	Euclidean	Yes	Low Low	-0.325	0.237264372
subclass	Allen_MTG	All	Gorilla-Chimp	250	Log2	10	1	AllSame	Euclidean	Yes	NoFilt Low Size	-0.410714286	0.128364053
subclass	Allen_MTG	All	Gorilla-Chimp	250	Log2	10	1	AllSame	Euclidean	Yes	NoFilt Med Size	-0.319642857	0.245504806
subclass	Allen_MTG	All	Gorilla-Chimp	250	Log2	10	1	AllSame	L1	Yes	Med High	-0.689285714	0.004503758
subclass	Allen_MTG	All	Gorilla-Chimp	250	Log2	10	1	AllSame	L1	Yes	Med Med	-0.439285714	0.101360571
subclass	Allen_MTG	All	Gorilla-Chimp	250	Log2	10	1	AllSame	L1	Yes	Low High	-0.730357143	0.001989087
subclass	Allen_MTG	All	Gorilla-Chimp	250	Log2	10	1	AllSame	L1	Yes	Low Low	-0.328571429	0.231848599
subclass	Allen_MTG	All	Gorilla-Chimp	250	Log2	10	1	AllSame	L1	Yes	NoFilt Low Size	-0.453571429	0.0894859
subclass	Allen_MTG	All	Gorilla-Chimp	250	Log2	10	1	AllSame	L1	Yes	NoFilt Med Size	-0.442857143	0.098326892
subclass	Allen_MTG	All	Gorilla-Marmoset	250	Log2	10	1	AllSame	Euclidean	Yes	Med High	-0.608928571	0.015987069
subclass	Allen_MTG	All	Gorilla-Marmoset	250	Log2	10	1	AllSame	Euclidean	Yes	Med Med	-0.321428571	0.242719047
subclass	Allen_MTG	All	Gorilla-Marmoset	250	Log2	10	1	AllSame	Euclidean	Yes	Low High	-0.714285714	0.002774384
subclass	Allen_MTG	All	Gorilla-Marmoset	250	Log2	10	1	AllSame	Euclidean	Yes	Low Low	0.023214286	0.558497373
subclass	Allen_MTG	All	Gorilla-Marmoset	250	Log2	10	1	AllSame	Euclidean	Yes	NoFilt Low Size	-0.330357143	0.229218488
subclass	Allen_MTG	All	Gorilla-Marmoset	250	Log2	10	1	AllSame	Euclidean	Yes	NoFilt Med Size	-0.364285714	0.181910259
subclass	Allen_MTG	All	Gorilla-Marmoset	250	Log2	10	1	AllSame	L1	Yes	Med High	-0.582142857	0.022793687
subclass	Allen_MTG	All	Gorilla-Marmoset	250	Log2	10	1	AllSame	L1	Yes	Med Med	-0.319642857	0.245582727
subclass	Allen_MTG	All	Gorilla-Marmoset	250	Log2	10	1	AllSame	L1	Yes	Low High	-0.7125	0.002876689
subclass	Allen_MTG	All	Gorilla-Marmoset	250	Log2	10	1	AllSame	L1	Yes	Low Low	-0.069642857	0.620546088
subclass	Allen_MTG	All	Gorilla-Marmoset	250	Log2	10	1	AllSame	L1	Yes	NoFilt Low Size	-0.369642857	0.175095947
subclass	Allen_MTG	All	Gorilla-Marmoset	250	Log2	10	1	AllSame	L1	Yes	NoFilt Med Size	-0.3625	0.184232317
subclass	Allen_MTG	All	Chimp-Marmoset	250	Log2	10	1	AllSame	Euclidean	Yes	Med High	-0.6125	0.015213393
subclass	Allen_MTG	All	Chimp-Marmoset	250	Log2	10	1	AllSame	Euclidean	Yes	Med Med	-0.380357143	0.161957228
subclass	Allen_MTG	All	Chimp-Marmoset	250	Log2	10	1	AllSame	Euclidean	Yes	Low High	-0.694642857	0.004055712
subclass	Allen_MTG	All	Chimp-Marmoset	250	Log2	10	1	AllSame	Euclidean	Yes	Low Low	-0.039285714	0.549884775
subclass	Allen_MTG	All	Chimp-Marmoset	250	Log2	10	1	AllSame	Euclidean	Yes	NoFilt Low Size	-0.416071429	0.122943989
subclass	Allen_MTG	All	Chimp-Marmoset	250	Log2	10	1	AllSame	Euclidean	Yes	NoFilt Med Size	-0.453571429	0.0894859
subclass	Allen_MTG	All	Chimp-Marmoset	250	Log2	10	1	AllSame	L1	Yes	Med High	-0.6	0.018050088
subclass	Allen_MTG	All	Chimp-Marmoset	250	Log2	10	1	AllSame	L1	Yes	Med Med	-0.371428571	0.172849747
subclass	Allen_MTG	All	Chimp-Marmoset	250	Log2	10	1	AllSame	L1	Yes	Low High	-0.735714286	0.001769869
subclass	Allen_MTG	All	Chimp-Marmoset	250	Log2	10	1	AllSame	L1	Yes	Low Low	-0.164285714	0.4470494
subclass	Allen_MTG	All	Chimp-Marmoset	250	Log2	10	1	AllSame	L1	Yes	NoFilt Low Size	-0.485714286	0.066426312
subclass	Allen_MTG	All	Chimp-Marmoset	250	Log2	10	1	AllSame	L1	Yes	NoFilt Med Size	-0.457142857	0.086709641
subclass	Allen_MTG	All	Human-Marmoset	250	Log2	10	5	AllSame	Euclidean	Yes	Med High	-0.744642857	0.00145045
subclass	Allen_MTG	All	Human-Marmoset	250	Log2	10	5	AllSame	Euclidean	Yes	Med Med	-0.530357143	0.041977935
subclass	Allen_MTG	All	Human-Marmoset	250	Log2	10	5	AllSame	Euclidean	Yes	Low High	-0.785714286	0.000516455
subclass	Allen_MTG	All	Human-Marmoset	250	Log2	10	5	AllSame	Euclidean	Yes	Low Low	-0.060714286	0.515912661
subclass	Allen_MTG	All	Human-Marmoset	250	Log2	10	5	AllSame	Euclidean	Yes	NoFilt Low Size	-0.496428571	0.059797414
subclass	Allen_MTG	All	Human-Marmoset	250	Log2	10	5	AllSame	Euclidean	Yes	NoFilt Med Size	-0.535714286	0.039590118
subclass	Allen_MTG	All	Human-Marmoset	250	Log2	10	5	AllSame	L1	Yes	Med High	-0.730357143	0.001989087
subclass	Allen_MTG	All	Human-Marmoset	250	Log2	10	5	AllSame	L1	Yes	Med Med	-0.503571429	0.055654517
subclass	Allen_MTG	All	Human-Marmoset	250	Log2	10	5	AllSame	L1	Yes	Low High	-0.791071429	0.000444702
subclass	Allen_MTG	All	Human-Marmoset	250	Log2	10	5	AllSame	L1	Yes	Low Low	-0.107142857	0.541272176
subclass	Allen_MTG	All	Human-Marmoset	250	Log2	10	5	AllSame	L1	Yes	NoFilt Low Size	-0.560714286	0.029696804
subclass	Allen_MTG	All	Human-Marmoset	250	Log2	10	5	AllSame	L1	Yes	NoFilt Med Size	-0.539285714	0.03811262
subclass	Allen_MTG	All	Human-Rhesus	250	Log2	10	5	AllSame	Euclidean	Yes	Med High	-0.594642857	0.019488328
subclass	Allen_MTG	All	Human-Rhesus	250	Log2	10	5	AllSame	Euclidean	Yes	Med Med	-0.521428571	0.046219234
subclass	Allen_MTG	All	Human-Rhesus	250	Log2	10	5	AllSame	Euclidean	Yes	Low High	-0.660714286	0.00733057
subclass	Allen_MTG	All	Human-Rhesus	250	Log2	10	5	AllSame	Euclidean	Yes	Low Low	-0.348214286	0.203420671
subclass	Allen_MTG	All	Human-Rhesus	250	Log2	10	5	AllSame	Euclidean	Yes	NoFilt Low Size	-0.510714286	0.051725498
subclass	Allen_MTG	All	Human-Rhesus	250	Log2	10	5	AllSame	Euclidean	Yes	NoFilt Med Size	-0.516071429	0.048921655
subclass	Allen_MTG	All	Human-Rhesus	250	Log2	10	5	AllSame	L1	Yes	Med High	-0.642857143	0.009739945
subclass	Allen_MTG	All	Human-Rhesus	250	Log2	10	5	AllSame	L1	Yes	Med Med	-0.453571429	0.0894859
subclass	Allen_MTG	All	Human-Rhesus	250	Log2	10	5	AllSame	L1	Yes	Low High	-0.666071429	0.00671032
subclass	Allen_MTG	All	Human-Rhesus	250	Log2	10	5	AllSame	L1	Yes	Low Low	-0.3375	0.218620231
subclass	Allen_MTG	All	Human-Rhesus	250	Log2	10	5	AllSame	L1	Yes	NoFilt Low Size	-0.508928571	0.052694581
subclass	Allen_MTG	All	Human-Rhesus	250	Log2	10	5	AllSame	L1	Yes	NoFilt Med Size	-0.516071429	0.048921655
subclass	Allen_MTG	All	Human-Gorilla	250	Log2	10	5	AllSame	Euclidean	Yes	Med High	-0.430357143	0.109394416
subclass	Allen_MTG	All	Human-Gorilla	250	Log2	10	5	AllSame	Euclidean	Yes	Med Med	-0.05	0.602549921
subclass	Allen_MTG	All	Human-Gorilla	250	Log2	10	5	AllSame	Euclidean	Yes	Low High	-0.532142857	0.04115858
subclass	Allen_MTG	All	Human-Gorilla	250	Log2	10	5	AllSame	Euclidean	Yes	Low Low	-0.144642857	0.515912661
subclass	Allen_MTG	All	Human-Gorilla	250	Log2	10	5	AllSame	Euclidean	Yes	NoFilt Low Size	-0.191071429	0.42774868
subclass	Allen_MTG	All	Human-Gorilla	250	Log2	10	5	AllSame	Euclidean	Yes	NoFilt Med Size	-0.158928571	0.503465192
subclass	Allen_MTG	All	Human-Gorilla	250	Log2	10	5	AllSame	L1	Yes	Med High	-0.505357143	0.05465909
subclass	Allen_MTG	All	Human-Gorilla	250	Log2	10	5	AllSame	L1	Yes	Med Med	-0.232142857	0.405098741
subclass	Allen_MTG	All	Human-Gorilla	250	Log2	10	5	AllSame	L1	Yes	Low High	-0.617857143	0.014103928
subclass	Allen_MTG	All	Human-Gorilla	250	Log2	10	5	AllSame	L1	Yes	Low Low	-0.269642857	0.331116454
subclass	Allen_MTG	All	Human-Gorilla	250	Log2	10	5	AllSame	L1	Yes	NoFilt Low Size	-0.307142857	0.265472686
subclass	Allen_MTG	All	Human-Gorilla	250	Log2	10	5	AllSame	L1	Yes	NoFilt Med Size	-0.2875	0.298800856
subclass	Allen_MTG	All	Human-Chimp	250	Log2	10	5	AllSame	Euclidean	Yes	Med High	-0.542857143	0.036521823
subclass	Allen_MTG	All	Human-Chimp	250	Log2	10	5	AllSame	Euclidean	Yes	Med Med	-0.260714286	0.34797946
subclass	Allen_MTG	All	Human-Chimp	250	Log2	10	5	AllSame	Euclidean	Yes	Low High	-0.578571429	0.023864958
subclass	Allen_MTG	All	Human-Chimp	250	Log2	10	5	AllSame	Euclidean	Yes	Low Low	-0.283928571	0.305110404
subclass	Allen_MTG	All	Human-Chimp	250	Log2	10	5	AllSame	Euclidean	Yes	NoFilt Low Size	-0.396428571	0.143530892
subclass	Allen_MTG	All	Human-Chimp	250	Log2	10	5	AllSame	Euclidean	Yes	NoFilt Med Size	-0.346428571	0.205895992
subclass	Allen_MTG	All	Human-Chimp	250	Log2	10	5	AllSame	L1	Yes	Med High	-0.767857143	0.00082933
subclass	Allen_MTG	All	Human-Chimp	250	Log2	10	5	AllSame	L1	Yes	Med Med	-0.389285714	0.151511937
subclass	Allen_MTG	All	Human-Chimp	250	Log2	10	5	AllSame	L1	Yes	Low High	-0.796428571	0.000380468
subclass	Allen_MTG	All	Human-Chimp	250	Log2	10	5	AllSame	L1	Yes	Low Low	-0.451785714	0.090921638
subclass	Allen_MTG	All	Human-Chimp	250	Log2	10	5	AllSame	L1	Yes	NoFilt Low Size	-0.553571429	0.032287104
subclass	Allen_MTG	All	Human-Chimp	250	Log2	10	5	AllSame	L1	Yes	NoFilt Med Size	-0.496428571	0.059797414
subclass	Allen_MTG	All	Rhesus-Gorilla	250	Log2	10	5	AllSame	Euclidean	Yes	Med High	-0.405357143	0.13389033
subclass	Allen_MTG	All	Rhesus-Gorilla	250	Log2	10	5	AllSame	Euclidean	Yes	Med Med	-0.201785714	0.454968004
subclass	Allen_MTG	All	Rhesus-Gorilla	250	Log2	10	5	AllSame	Euclidean	Yes	Low High	-0.455357143	0.088082013
subclass	Allen_MTG	All	Rhesus-Gorilla	250	Log2	10	5	AllSame	Euclidean	Yes	Low Low	-0.089285714	0.520144556
subclass	Allen_MTG	All	Rhesus-Gorilla	250	Log2	10	5	AllSame	Euclidean	Yes	NoFilt Low Size	-0.244642857	0.341324835
subclass	Allen_MTG	All	Rhesus-Gorilla	250	Log2	10	5	AllSame	Euclidean	Yes	NoFilt Med Size	-0.2	0.474813965
subclass	Allen_MTG	All	Rhesus-Gorilla	250	Log2	10	5	AllSame	L1	Yes	Med High	-0.514285714	0.049839233
subclass	Allen_MTG	All	Rhesus-Gorilla	250	Log2	10	5	AllSame	L1	Yes	Med Med	-0.210714286	0.45099187
subclass	Allen_MTG	All	Rhesus-Gorilla	250	Log2	10	5	AllSame	L1	Yes	Low High	-0.585714286	0.021776518
subclass	Allen_MTG	All	Rhesus-Gorilla	250	Log2	10	5	AllSame	L1	Yes	Low Low	-0.1	0.584873313
subclass	Allen_MTG	All	Rhesus-Gorilla	250	Log2	10	5	AllSame	L1	Yes	NoFilt Low Size	-0.291071429	0.280336104
subclass	Allen_MTG	All	Rhesus-Gorilla	250	Log2	10	5	AllSame	L1	Yes	NoFilt Med Size	-0.2625	0.344576609
subclass	Allen_MTG	All	Rhesus-Chimp	250	Log2	10	5	AllSame	Euclidean	Yes	Med High	-0.4875	0.065293349
subclass	Allen_MTG	All	Rhesus-Chimp	250	Log2	10	5	AllSame	Euclidean	Yes	Med Med	-0.373214286	0.170641248
subclass	Allen_MTG	All	Rhesus-Chimp	250	Log2	10	5	AllSame	Euclidean	Yes	Low High	-0.591071429	0.02032039
subclass	Allen_MTG	All	Rhesus-Chimp	250	Log2	10	5	AllSame	Euclidean	Yes	Low Low	-0.221428571	0.427713719
subclass	Allen_MTG	All	Rhesus-Chimp	250	Log2	10	5	AllSame	Euclidean	Yes	NoFilt Low Size	-0.378571429	0.164090827
subclass	Allen_MTG	All	Rhesus-Chimp	250	Log2	10	5	AllSame	Euclidean	Yes	NoFilt Med Size	-0.357142857	0.191313026
subclass	Allen_MTG	All	Rhesus-Chimp	250	Log2	10	5	AllSame	L1	Yes	Med High	-0.610714286	0.015592831
subclass	Allen_MTG	All	Rhesus-Chimp	250	Log2	10	5	AllSame	L1	Yes	Med Med	-0.348214286	0.203420671
subclass	Allen_MTG	All	Rhesus-Chimp	250	Log2	10	5	AllSame	L1	Yes	Low High	-0.696428571	0.003921191
subclass	Allen_MTG	All	Rhesus-Chimp	250	Log2	10	5	AllSame	L1	Yes	Low Low	-0.255357143	0.358338234
subclass	Allen_MTG	All	Rhesus-Chimp	250	Log2	10	5	AllSame	L1	Yes	NoFilt Low Size	-0.407142857	0.132048321
subclass	Allen_MTG	All	Rhesus-Chimp	250	Log2	10	5	AllSame	L1	Yes	NoFilt Med Size	-0.394642857	0.145480593
subclass	Allen_MTG	All	Rhesus-Marmoset	250	Log2	10	5	AllSame	Euclidean	Yes	Med High	-0.685714286	0.004772245
subclass	Allen_MTG	All	Rhesus-Marmoset	250	Log2	10	5	AllSame	Euclidean	Yes	Med Med	-0.453571429	0.0894859
subclass	Allen_MTG	All	Rhesus-Marmoset	250	Log2	10	5	AllSame	Euclidean	Yes	Low High	-0.748214286	0.001336155
subclass	Allen_MTG	All	Rhesus-Marmoset	250	Log2	10	5	AllSame	Euclidean	Yes	Low Low	-0.307142857	0.256803707
subclass	Allen_MTG	All	Rhesus-Marmoset	250	Log2	10	5	AllSame	Euclidean	Yes	NoFilt Low Size	-0.505357143	0.05465909
subclass	Allen_MTG	All	Rhesus-Marmoset	250	Log2	10	5	AllSame	Euclidean	Yes	NoFilt Med Size	-0.546428571	0.03506666
subclass	Allen_MTG	All	Rhesus-Marmoset	250	Log2	10	5	AllSame	L1	Yes	Med High	-0.6375	0.010574596
subclass	Allen_MTG	All	Rhesus-Marmoset	250	Log2	10	5	AllSame	L1	Yes	Med Med	-0.421428571	0.117699396
subclass	Allen_MTG	All	Rhesus-Marmoset	250	Log2	10	5	AllSame	L1	Yes	Low High	-0.717857143	0.002581165
subclass	Allen_MTG	All	Rhesus-Marmoset	250	Log2	10	5	AllSame	L1	Yes	Low Low	-0.273214286	0.32450024
subclass	Allen_MTG	All	Rhesus-Marmoset	250	Log2	10	5	AllSame	L1	Yes	NoFilt Low Size	-0.519642857	0.047111656
subclass	Allen_MTG	All	Rhesus-Marmoset	250	Log2	10	5	AllSame	L1	Yes	NoFilt Med Size	-0.505357143	0.05465909
subclass	Allen_MTG	All	Gorilla-Chimp	250	Log2	10	5	AllSame	Euclidean	Yes	Med High	-0.439285714	0.101393711
subclass	Allen_MTG	All	Gorilla-Chimp	250	Log2	10	5	AllSame	Euclidean	Yes	Med Med	-0.339285714	0.216067666
subclass	Allen_MTG	All	Gorilla-Chimp	250	Log2	10	5	AllSame	Euclidean	Yes	Low High	-0.539285714	0.038044397
subclass	Allen_MTG	All	Gorilla-Chimp	250	Log2	10	5	AllSame	Euclidean	Yes	Low Low	-0.310714286	0.259706351
subclass	Allen_MTG	All	Gorilla-Chimp	250	Log2	10	5	AllSame	Euclidean	Yes	NoFilt Low Size	-0.341071429	0.213553765
subclass	Allen_MTG	All	Gorilla-Chimp	250	Log2	10	5	AllSame	Euclidean	Yes	NoFilt Med Size	-0.391071429	0.149489296
subclass	Allen_MTG	All	Gorilla-Chimp	250	Log2	10	5	AllSame	L1	Yes	Med High	-0.691071429	0.004331984
subclass	Allen_MTG	All	Gorilla-Chimp	250	Log2	10	5	AllSame	L1	Yes	Med Med	-0.430357143	0.109326626
subclass	Allen_MTG	All	Gorilla-Chimp	250	Log2	10	5	AllSame	L1	Yes	Low High	-0.744642857	0.00145045
subclass	Allen_MTG	All	Gorilla-Chimp	250	Log2	10	5	AllSame	L1	Yes	Low Low	-0.317857143	0.248290566
subclass	Allen_MTG	All	Gorilla-Chimp	250	Log2	10	5	AllSame	L1	Yes	NoFilt Low Size	-0.448214286	0.093825294
subclass	Allen_MTG	All	Gorilla-Chimp	250	Log2	10	5	AllSame	L1	Yes	NoFilt Med Size	-0.453571429	0.089517751
subclass	Allen_MTG	All	Gorilla-Marmoset	250	Log2	10	5	AllSame	Euclidean	Yes	Med High	-0.608928571	0.015987069
subclass	Allen_MTG	All	Gorilla-Marmoset	250	Log2	10	5	AllSame	Euclidean	Yes	Med Med	-0.321428571	0.242719047
subclass	Allen_MTG	All	Gorilla-Marmoset	250	Log2	10	5	AllSame	Euclidean	Yes	Low High	-0.714285714	0.002774384
subclass	Allen_MTG	All	Gorilla-Marmoset	250	Log2	10	5	AllSame	Euclidean	Yes	Low Low	0.023214286	0.558497373
subclass	Allen_MTG	All	Gorilla-Marmoset	250	Log2	10	5	AllSame	Euclidean	Yes	NoFilt Low Size	-0.330357143	0.229218488
subclass	Allen_MTG	All	Gorilla-Marmoset	250	Log2	10	5	AllSame	Euclidean	Yes	NoFilt Med Size	-0.364285714	0.181910259
subclass	Allen_MTG	All	Gorilla-Marmoset	250	Log2	10	5	AllSame	L1	Yes	Med High	-0.582142857	0.022793687
subclass	Allen_MTG	All	Gorilla-Marmoset	250	Log2	10	5	AllSame	L1	Yes	Med Med	-0.319642857	0.245582727
subclass	Allen_MTG	All	Gorilla-Marmoset	250	Log2	10	5	AllSame	L1	Yes	Low High	-0.7125	0.002876689
subclass	Allen_MTG	All	Gorilla-Marmoset	250	Log2	10	5	AllSame	L1	Yes	Low Low	-0.069642857	0.620546088
subclass	Allen_MTG	All	Gorilla-Marmoset	250	Log2	10	5	AllSame	L1	Yes	NoFilt Low Size	-0.369642857	0.175095947
subclass	Allen_MTG	All	Gorilla-Marmoset	250	Log2	10	5	AllSame	L1	Yes	NoFilt Med Size	-0.3625	0.184232317
subclass	Allen_MTG	All	Chimp-Marmoset	250	Log2	10	5	AllSame	Euclidean	Yes	Med High	-0.6125	0.015213393
subclass	Allen_MTG	All	Chimp-Marmoset	250	Log2	10	5	AllSame	Euclidean	Yes	Med Med	-0.380357143	0.161957228
subclass	Allen_MTG	All	Chimp-Marmoset	250	Log2	10	5	AllSame	Euclidean	Yes	Low High	-0.694642857	0.004055712
subclass	Allen_MTG	All	Chimp-Marmoset	250	Log2	10	5	AllSame	Euclidean	Yes	Low Low	-0.039285714	0.549884775
subclass	Allen_MTG	All	Chimp-Marmoset	250	Log2	10	5	AllSame	Euclidean	Yes	NoFilt Low Size	-0.416071429	0.122943989
subclass	Allen_MTG	All	Chimp-Marmoset	250	Log2	10	5	AllSame	Euclidean	Yes	NoFilt Med Size	-0.453571429	0.0894859
subclass	Allen_MTG	All	Chimp-Marmoset	250	Log2	10	5	AllSame	L1	Yes	Med High	-0.6	0.018050088
subclass	Allen_MTG	All	Chimp-Marmoset	250	Log2	10	5	AllSame	L1	Yes	Med Med	-0.371428571	0.172849747
subclass	Allen_MTG	All	Chimp-Marmoset	250	Log2	10	5	AllSame	L1	Yes	Low High	-0.735714286	0.001769869
subclass	Allen_MTG	All	Chimp-Marmoset	250	Log2	10	5	AllSame	L1	Yes	Low Low	-0.164285714	0.4470494
subclass	Allen_MTG	All	Chimp-Marmoset	250	Log2	10	5	AllSame	L1	Yes	NoFilt Low Size	-0.485714286	0.066426312
subclass	Allen_MTG	All	Chimp-Marmoset	250	Log2	10	5	AllSame	L1	Yes	NoFilt Med Size	-0.457142857	0.086709641
subclass	Allen_MTG	All	Human-Marmoset	250	Log2	25	1	AllSame	Euclidean	Yes	Med High	-0.666071429	0.006729168
subclass	Allen_MTG	All	Human-Marmoset	250	Log2	25	1	AllSame	Euclidean	Yes	Med Med	-0.530357143	0.041977935
subclass	Allen_MTG	All	Human-Marmoset	250	Log2	25	1	AllSame	Euclidean	Yes	Low High	-0.730357143	0.001989087
subclass	Allen_MTG	All	Human-Marmoset	250	Log2	25	1	AllSame	Euclidean	Yes	Low Low	-0.207142857	0.394041129
subclass	Allen_MTG	All	Human-Marmoset	250	Log2	25	1	AllSame	Euclidean	Yes	NoFilt Low Size	-0.551785714	0.032971231
subclass	Allen_MTG	All	Human-Marmoset	250	Log2	25	1	AllSame	Euclidean	Yes	NoFilt Med Size	-0.514285714	0.049839233
subclass	Allen_MTG	All	Human-Marmoset	250	Log2	25	1	AllSame	L1	Yes	Med High	-0.696428571	0.003921191
subclass	Allen_MTG	All	Human-Marmoset	250	Log2	25	1	AllSame	L1	Yes	Med Med	-0.526785714	0.043640598
subclass	Allen_MTG	All	Human-Marmoset	250	Log2	25	1	AllSame	L1	Yes	Low High	-0.773214286	0.00072326
subclass	Allen_MTG	All	Human-Marmoset	250	Log2	25	1	AllSame	L1	Yes	Low Low	-0.307142857	0.248329532
subclass	Allen_MTG	All	Human-Marmoset	250	Log2	25	1	AllSame	L1	Yes	NoFilt Low Size	-0.6	0.018050088
subclass	Allen_MTG	All	Human-Marmoset	250	Log2	25	1	AllSame	L1	Yes	NoFilt Med Size	-0.542857143	0.036521823
subclass	Allen_MTG	All	Human-Rhesus	250	Log2	25	1	AllSame	Euclidean	Yes	Med High	-0.6625	0.007120626
subclass	Allen_MTG	All	Human-Rhesus	250	Log2	25	1	AllSame	Euclidean	Yes	Med Med	-0.521428571	0.046219234
subclass	Allen_MTG	All	Human-Rhesus	250	Log2	25	1	AllSame	Euclidean	Yes	Low High	-0.6875	0.00462299
subclass	Allen_MTG	All	Human-Rhesus	250	Log2	25	1	AllSame	Euclidean	Yes	Low Low	-0.308928571	0.262570042
subclass	Allen_MTG	All	Human-Rhesus	250	Log2	25	1	AllSame	Euclidean	Yes	NoFilt Low Size	-0.4625	0.082592181
subclass	Allen_MTG	All	Human-Rhesus	250	Log2	25	1	AllSame	Euclidean	Yes	NoFilt Med Size	-0.473214286	0.074820646
subclass	Allen_MTG	All	Human-Rhesus	250	Log2	25	1	AllSame	L1	Yes	Med High	-0.680357143	0.005251438
subclass	Allen_MTG	All	Human-Rhesus	250	Log2	25	1	AllSame	L1	Yes	Med Med	-0.439285714	0.101360571
subclass	Allen_MTG	All	Human-Rhesus	250	Log2	25	1	AllSame	L1	Yes	Low High	-0.696428571	0.003921191
subclass	Allen_MTG	All	Human-Rhesus	250	Log2	25	1	AllSame	L1	Yes	Low Low	-0.332142857	0.226471759
subclass	Allen_MTG	All	Human-Rhesus	250	Log2	25	1	AllSame	L1	Yes	NoFilt Low Size	-0.491071429	0.063055697
subclass	Allen_MTG	All	Human-Rhesus	250	Log2	25	1	AllSame	L1	Yes	NoFilt Med Size	-0.473214286	0.074820646
subclass	Allen_MTG	All	Human-Gorilla	250	Log2	25	1	AllSame	Euclidean	Yes	Med High	-0.428571429	0.110960214
subclass	Allen_MTG	All	Human-Gorilla	250	Log2	25	1	AllSame	Euclidean	Yes	Med Med	0.066071429	0.593630203
subclass	Allen_MTG	All	Human-Gorilla	250	Log2	25	1	AllSame	Euclidean	Yes	Low High	-0.480357143	0.069940173
subclass	Allen_MTG	All	Human-Gorilla	250	Log2	25	1	AllSame	Euclidean	Yes	Low Low	-0.267857143	0.311496965
subclass	Allen_MTG	All	Human-Gorilla	250	Log2	25	1	AllSame	Euclidean	Yes	NoFilt Low Size	-0.2375	0.327789307
subclass	Allen_MTG	All	Human-Gorilla	250	Log2	25	1	AllSame	Euclidean	Yes	NoFilt Med Size	-0.160714286	0.41256617
subclass	Allen_MTG	All	Human-Gorilla	250	Log2	25	1	AllSame	L1	Yes	Med High	-0.489285714	0.064160386
subclass	Allen_MTG	All	Human-Gorilla	250	Log2	25	1	AllSame	L1	Yes	Med Med	-0.2	0.458876469
subclass	Allen_MTG	All	Human-Gorilla	250	Log2	25	1	AllSame	L1	Yes	Low High	-0.567857143	0.027228357
subclass	Allen_MTG	All	Human-Gorilla	250	Log2	25	1	AllSame	L1	Yes	Low Low	-0.339285714	0.216028925
subclass	Allen_MTG	All	Human-Gorilla	250	Log2	25	1	AllSame	L1	Yes	NoFilt Low Size	-0.330357143	0.229218488
subclass	Allen_MTG	All	Human-Gorilla	250	Log2	25	1	AllSame	L1	Yes	NoFilt Med Size	-0.308928571	0.262570042
subclass	Allen_MTG	All	Human-Chimp	250	Log2	25	1	AllSame	Euclidean	Yes	Med High	-0.5625	0.029054509
subclass	Allen_MTG	All	Human-Chimp	250	Log2	25	1	AllSame	Euclidean	Yes	Med Med	-0.201785714	0.470804519
subclass	Allen_MTG	All	Human-Chimp	250	Log2	25	1	AllSame	Euclidean	Yes	Low High	-0.571428571	0.026063193
subclass	Allen_MTG	All	Human-Chimp	250	Log2	25	1	AllSame	Euclidean	Yes	Low Low	-0.3125	0.256803707
subclass	Allen_MTG	All	Human-Chimp	250	Log2	25	1	AllSame	Euclidean	Yes	NoFilt Low Size	-0.366071429	0.179626203
subclass	Allen_MTG	All	Human-Chimp	250	Log2	25	1	AllSame	Euclidean	Yes	NoFilt Med Size	-0.298214286	0.280336104
subclass	Allen_MTG	All	Human-Chimp	250	Log2	25	1	AllSame	L1	Yes	Med High	-0.751785714	0.001229241
subclass	Allen_MTG	All	Human-Chimp	250	Log2	25	1	AllSame	L1	Yes	Med Med	-0.328571429	0.231809697
subclass	Allen_MTG	All	Human-Chimp	250	Log2	25	1	AllSame	L1	Yes	Low High	-0.801785714	0.000324767
subclass	Allen_MTG	All	Human-Chimp	250	Log2	25	1	AllSame	L1	Yes	Low Low	-0.457142857	0.086709641
subclass	Allen_MTG	All	Human-Chimp	250	Log2	25	1	AllSame	L1	Yes	NoFilt Low Size	-0.508928571	0.052694581
subclass	Allen_MTG	All	Human-Chimp	250	Log2	25	1	AllSame	L1	Yes	NoFilt Med Size	-0.448214286	0.093825294
subclass	Allen_MTG	All	Rhesus-Gorilla	250	Log2	25	1	AllSame	Euclidean	Yes	Med High	-0.383928571	0.157801382
subclass	Allen_MTG	All	Rhesus-Gorilla	250	Log2	25	1	AllSame	Euclidean	Yes	Med Med	-0.126785714	0.598143162
subclass	Allen_MTG	All	Rhesus-Gorilla	250	Log2	25	1	AllSame	Euclidean	Yes	Low High	-0.5	0.057698841
subclass	Allen_MTG	All	Rhesus-Gorilla	250	Log2	25	1	AllSame	Euclidean	Yes	Low Low	-0.183928571	0.431553196
subclass	Allen_MTG	All	Rhesus-Gorilla	250	Log2	25	1	AllSame	Euclidean	Yes	NoFilt Low Size	-0.230357143	0.401400843
subclass	Allen_MTG	All	Rhesus-Gorilla	250	Log2	25	1	AllSame	Euclidean	Yes	NoFilt Med Size	-0.226785714	0.41256617
subclass	Allen_MTG	All	Rhesus-Gorilla	250	Log2	25	1	AllSame	L1	Yes	Med High	-0.526785714	0.043688907
subclass	Allen_MTG	All	Rhesus-Gorilla	250	Log2	25	1	AllSame	L1	Yes	Med Med	-0.167857143	0.532778268
subclass	Allen_MTG	All	Rhesus-Gorilla	250	Log2	25	1	AllSame	L1	Yes	Low High	-0.614285714	0.01484838
subclass	Allen_MTG	All	Rhesus-Gorilla	250	Log2	25	1	AllSame	L1	Yes	Low Low	-0.175	0.515881682
subclass	Allen_MTG	All	Rhesus-Gorilla	250	Log2	25	1	AllSame	L1	Yes	NoFilt Low Size	-0.303571429	0.271355836
subclass	Allen_MTG	All	Rhesus-Gorilla	250	Log2	25	1	AllSame	L1	Yes	NoFilt Med Size	-0.242857143	0.383128342
subclass	Allen_MTG	All	Rhesus-Chimp	250	Log2	25	1	AllSame	Euclidean	Yes	Med High	-0.564285714	0.028432522
subclass	Allen_MTG	All	Rhesus-Chimp	250	Log2	25	1	AllSame	Euclidean	Yes	Med Med	-0.342857143	0.210923793
subclass	Allen_MTG	All	Rhesus-Chimp	250	Log2	25	1	AllSame	Euclidean	Yes	Low High	-0.632142857	0.011457542
subclass	Allen_MTG	All	Rhesus-Chimp	250	Log2	25	1	AllSame	Euclidean	Yes	Low Low	-0.257142857	0.354860364
subclass	Allen_MTG	All	Rhesus-Chimp	250	Log2	25	1	AllSame	Euclidean	Yes	NoFilt Low Size	-0.389285714	0.151511937
subclass	Allen_MTG	All	Rhesus-Chimp	250	Log2	25	1	AllSame	Euclidean	Yes	NoFilt Med Size	-0.335714286	0.221211538
subclass	Allen_MTG	All	Rhesus-Chimp	250	Log2	25	1	AllSame	L1	Yes	Med High	-0.635714286	0.010860746
subclass	Allen_MTG	All	Rhesus-Chimp	250	Log2	25	1	AllSame	L1	Yes	Med Med	-0.35	0.200983835
subclass	Allen_MTG	All	Rhesus-Chimp	250	Log2	25	1	AllSame	L1	Yes	Low High	-0.707142857	0.003195481
subclass	Allen_MTG	All	Rhesus-Chimp	250	Log2	25	1	AllSame	L1	Yes	Low Low	-0.283928571	0.305187417
subclass	Allen_MTG	All	Rhesus-Chimp	250	Log2	25	1	AllSame	L1	Yes	NoFilt Low Size	-0.448214286	0.093825294
subclass	Allen_MTG	All	Rhesus-Chimp	250	Log2	25	1	AllSame	L1	Yes	NoFilt Med Size	-0.3875	0.153571366
subclass	Allen_MTG	All	Rhesus-Marmoset	250	Log2	25	1	AllSame	Euclidean	Yes	Med High	-0.639285714	0.010288447
subclass	Allen_MTG	All	Rhesus-Marmoset	250	Log2	25	1	AllSame	Euclidean	Yes	Med Med	-0.458928571	0.085305754
subclass	Allen_MTG	All	Rhesus-Marmoset	250	Log2	25	1	AllSame	Euclidean	Yes	Low High	-0.696428571	0.003921191
subclass	Allen_MTG	All	Rhesus-Marmoset	250	Log2	25	1	AllSame	Euclidean	Yes	Low Low	-0.242857143	0.372398404
subclass	Allen_MTG	All	Rhesus-Marmoset	250	Log2	25	1	AllSame	Euclidean	Yes	NoFilt Low Size	-0.466071429	0.079940606
subclass	Allen_MTG	All	Rhesus-Marmoset	250	Log2	25	1	AllSame	Euclidean	Yes	NoFilt Med Size	-0.469642857	0.07735033
subclass	Allen_MTG	All	Rhesus-Marmoset	250	Log2	25	1	AllSame	L1	Yes	Med High	-0.594642857	0.019389173
subclass	Allen_MTG	All	Rhesus-Marmoset	250	Log2	25	1	AllSame	L1	Yes	Med Med	-0.389285714	0.151548725
subclass	Allen_MTG	All	Rhesus-Marmoset	250	Log2	25	1	AllSame	L1	Yes	Low High	-0.673214286	0.005945633
subclass	Allen_MTG	All	Rhesus-Marmoset	250	Log2	25	1	AllSame	L1	Yes	Low Low	-0.205357143	0.462885915
subclass	Allen_MTG	All	Rhesus-Marmoset	250	Log2	25	1	AllSame	L1	Yes	NoFilt Low Size	-0.466071429	0.079940606
subclass	Allen_MTG	All	Rhesus-Marmoset	250	Log2	25	1	AllSame	L1	Yes	NoFilt Med Size	-0.448214286	0.093825294
subclass	Allen_MTG	All	Gorilla-Chimp	250	Log2	25	1	AllSame	Euclidean	Yes	Med High	-0.408928571	0.130170655
subclass	Allen_MTG	All	Gorilla-Chimp	250	Log2	25	1	AllSame	Euclidean	Yes	Med Med	-0.282142857	0.308284457
subclass	Allen_MTG	All	Gorilla-Chimp	250	Log2	25	1	AllSame	Euclidean	Yes	Low High	-0.525	0.044508262
subclass	Allen_MTG	All	Gorilla-Chimp	250	Log2	25	1	AllSame	Euclidean	Yes	Low Low	-0.285714286	0.301936351
subclass	Allen_MTG	All	Gorilla-Chimp	250	Log2	25	1	AllSame	Euclidean	Yes	NoFilt Low Size	-0.325	0.237225438
subclass	Allen_MTG	All	Gorilla-Chimp	250	Log2	25	1	AllSame	Euclidean	Yes	NoFilt Med Size	-0.307142857	0.265511617
subclass	Allen_MTG	All	Gorilla-Chimp	250	Log2	25	1	AllSame	L1	Yes	Med High	-0.691071429	0.004331984
subclass	Allen_MTG	All	Gorilla-Chimp	250	Log2	25	1	AllSame	L1	Yes	Med Med	-0.435714286	0.104493357
subclass	Allen_MTG	All	Gorilla-Chimp	250	Log2	25	1	AllSame	L1	Yes	Low High	-0.728571429	0.00206521
subclass	Allen_MTG	All	Gorilla-Chimp	250	Log2	25	1	AllSame	L1	Yes	Low Low	-0.344642857	0.208409893
subclass	Allen_MTG	All	Gorilla-Chimp	250	Log2	25	1	AllSame	L1	Yes	NoFilt Low Size	-0.483928571	0.067587925
subclass	Allen_MTG	All	Gorilla-Chimp	250	Log2	25	1	AllSame	L1	Yes	NoFilt Med Size	-0.430357143	0.109326626
subclass	Allen_MTG	All	Gorilla-Marmoset	250	Log2	25	1	AllSame	Euclidean	Yes	Med High	-0.535714286	0.039590118
subclass	Allen_MTG	All	Gorilla-Marmoset	250	Log2	25	1	AllSame	Euclidean	Yes	Med Med	-0.255357143	0.358412876
subclass	Allen_MTG	All	Gorilla-Marmoset	250	Log2	25	1	AllSame	Euclidean	Yes	Low High	-0.616071429	0.014468942
subclass	Allen_MTG	All	Gorilla-Marmoset	250	Log2	25	1	AllSame	Euclidean	Yes	Low Low	-0.071428571	0.545563865
subclass	Allen_MTG	All	Gorilla-Marmoset	250	Log2	25	1	AllSame	Euclidean	Yes	NoFilt Low Size	-0.364285714	0.181910259
subclass	Allen_MTG	All	Gorilla-Marmoset	250	Log2	25	1	AllSame	Euclidean	Yes	NoFilt Med Size	-0.335714286	0.221211538
subclass	Allen_MTG	All	Gorilla-Marmoset	250	Log2	25	1	AllSame	L1	Yes	Med High	-0.582142857	0.022811588
subclass	Allen_MTG	All	Gorilla-Marmoset	250	Log2	25	1	AllSame	L1	Yes	Med Med	-0.271428571	0.327789307
subclass	Allen_MTG	All	Gorilla-Marmoset	250	Log2	25	1	AllSame	L1	Yes	Low High	-0.655357143	0.008000311
subclass	Allen_MTG	All	Gorilla-Marmoset	250	Log2	25	1	AllSame	L1	Yes	Low Low	-0.203571429	0.439266804
subclass	Allen_MTG	All	Gorilla-Marmoset	250	Log2	25	1	AllSame	L1	Yes	NoFilt Low Size	-0.4	0.13973966
subclass	Allen_MTG	All	Gorilla-Marmoset	250	Log2	25	1	AllSame	L1	Yes	NoFilt Med Size	-0.376785714	0.166261788
subclass	Allen_MTG	All	Chimp-Marmoset	250	Log2	25	1	AllSame	Euclidean	Yes	Med High	-0.526785714	0.043640598
subclass	Allen_MTG	All	Chimp-Marmoset	250	Log2	25	1	AllSame	Euclidean	Yes	Med Med	-0.310714286	0.259667397
subclass	Allen_MTG	All	Chimp-Marmoset	250	Log2	25	1	AllSame	Euclidean	Yes	Low High	-0.607142857	0.016381307
subclass	Allen_MTG	All	Chimp-Marmoset	250	Log2	25	1	AllSame	Euclidean	Yes	Low Low	-0.203571429	0.431553196
subclass	Allen_MTG	All	Chimp-Marmoset	250	Log2	25	1	AllSame	Euclidean	Yes	NoFilt Low Size	-0.419642857	0.119505459
subclass	Allen_MTG	All	Chimp-Marmoset	250	Log2	25	1	AllSame	Euclidean	Yes	NoFilt Med Size	-0.410714286	0.128470266
subclass	Allen_MTG	All	Chimp-Marmoset	250	Log2	25	1	AllSame	L1	Yes	Med High	-0.580357143	0.023320173
subclass	Allen_MTG	All	Chimp-Marmoset	250	Log2	25	1	AllSame	L1	Yes	Med Med	-0.314285714	0.253940016
subclass	Allen_MTG	All	Chimp-Marmoset	250	Log2	25	1	AllSame	L1	Yes	Low High	-0.667857143	0.006519225
subclass	Allen_MTG	All	Chimp-Marmoset	250	Log2	25	1	AllSame	L1	Yes	Low Low	-0.317857143	0.248329532
subclass	Allen_MTG	All	Chimp-Marmoset	250	Log2	25	1	AllSame	L1	Yes	NoFilt Low Size	-0.483928571	0.067645597
subclass	Allen_MTG	All	Chimp-Marmoset	250	Log2	25	1	AllSame	L1	Yes	NoFilt Med Size	-0.441071429	0.099827318
subclass	Allen_MTG	All	Human-Marmoset	250	Log2	25	5	AllSame	Euclidean	Yes	Med High	-0.666071429	0.006729168
subclass	Allen_MTG	All	Human-Marmoset	250	Log2	25	5	AllSame	Euclidean	Yes	Med Med	-0.530357143	0.041977935
subclass	Allen_MTG	All	Human-Marmoset	250	Log2	25	5	AllSame	Euclidean	Yes	Low High	-0.730357143	0.001989087
subclass	Allen_MTG	All	Human-Marmoset	250	Log2	25	5	AllSame	Euclidean	Yes	Low Low	-0.207142857	0.394041129
subclass	Allen_MTG	All	Human-Marmoset	250	Log2	25	5	AllSame	Euclidean	Yes	NoFilt Low Size	-0.551785714	0.032971231
subclass	Allen_MTG	All	Human-Marmoset	250	Log2	25	5	AllSame	Euclidean	Yes	NoFilt Med Size	-0.514285714	0.049839233
subclass	Allen_MTG	All	Human-Marmoset	250	Log2	25	5	AllSame	L1	Yes	Med High	-0.696428571	0.003921191
subclass	Allen_MTG	All	Human-Marmoset	250	Log2	25	5	AllSame	L1	Yes	Med Med	-0.526785714	0.043640598
subclass	Allen_MTG	All	Human-Marmoset	250	Log2	25	5	AllSame	L1	Yes	Low High	-0.773214286	0.00072326
subclass	Allen_MTG	All	Human-Marmoset	250	Log2	25	5	AllSame	L1	Yes	Low Low	-0.307142857	0.248329532
subclass	Allen_MTG	All	Human-Marmoset	250	Log2	25	5	AllSame	L1	Yes	NoFilt Low Size	-0.6	0.018050088
subclass	Allen_MTG	All	Human-Marmoset	250	Log2	25	5	AllSame	L1	Yes	NoFilt Med Size	-0.542857143	0.036521823
subclass	Allen_MTG	All	Human-Rhesus	250	Log2	25	5	AllSame	Euclidean	Yes	Med High	-0.6625	0.007120626
subclass	Allen_MTG	All	Human-Rhesus	250	Log2	25	5	AllSame	Euclidean	Yes	Med Med	-0.521428571	0.046219234
subclass	Allen_MTG	All	Human-Rhesus	250	Log2	25	5	AllSame	Euclidean	Yes	Low High	-0.6875	0.00462299
subclass	Allen_MTG	All	Human-Rhesus	250	Log2	25	5	AllSame	Euclidean	Yes	Low Low	-0.308928571	0.262570042
subclass	Allen_MTG	All	Human-Rhesus	250	Log2	25	5	AllSame	Euclidean	Yes	NoFilt Low Size	-0.4625	0.082592181
subclass	Allen_MTG	All	Human-Rhesus	250	Log2	25	5	AllSame	Euclidean	Yes	NoFilt Med Size	-0.473214286	0.074820646
subclass	Allen_MTG	All	Human-Rhesus	250	Log2	25	5	AllSame	L1	Yes	Med High	-0.680357143	0.005251438
subclass	Allen_MTG	All	Human-Rhesus	250	Log2	25	5	AllSame	L1	Yes	Med Med	-0.439285714	0.101360571
subclass	Allen_MTG	All	Human-Rhesus	250	Log2	25	5	AllSame	L1	Yes	Low High	-0.696428571	0.003921191
subclass	Allen_MTG	All	Human-Rhesus	250	Log2	25	5	AllSame	L1	Yes	Low Low	-0.332142857	0.226471759
subclass	Allen_MTG	All	Human-Rhesus	250	Log2	25	5	AllSame	L1	Yes	NoFilt Low Size	-0.491071429	0.063055697
subclass	Allen_MTG	All	Human-Rhesus	250	Log2	25	5	AllSame	L1	Yes	NoFilt Med Size	-0.473214286	0.074820646
subclass	Allen_MTG	All	Human-Gorilla	250	Log2	25	5	AllSame	Euclidean	Yes	Med High	-0.428571429	0.110960214
subclass	Allen_MTG	All	Human-Gorilla	250	Log2	25	5	AllSame	Euclidean	Yes	Med Med	0.066071429	0.593630203
subclass	Allen_MTG	All	Human-Gorilla	250	Log2	25	5	AllSame	Euclidean	Yes	Low High	-0.480357143	0.069940173
subclass	Allen_MTG	All	Human-Gorilla	250	Log2	25	5	AllSame	Euclidean	Yes	Low Low	-0.267857143	0.311496965
subclass	Allen_MTG	All	Human-Gorilla	250	Log2	25	5	AllSame	Euclidean	Yes	NoFilt Low Size	-0.2375	0.327789307
subclass	Allen_MTG	All	Human-Gorilla	250	Log2	25	5	AllSame	Euclidean	Yes	NoFilt Med Size	-0.160714286	0.41256617
subclass	Allen_MTG	All	Human-Gorilla	250	Log2	25	5	AllSame	L1	Yes	Med High	-0.489285714	0.064160386
subclass	Allen_MTG	All	Human-Gorilla	250	Log2	25	5	AllSame	L1	Yes	Med Med	-0.2	0.458876469
subclass	Allen_MTG	All	Human-Gorilla	250	Log2	25	5	AllSame	L1	Yes	Low High	-0.567857143	0.027228357
subclass	Allen_MTG	All	Human-Gorilla	250	Log2	25	5	AllSame	L1	Yes	Low Low	-0.339285714	0.216028925
subclass	Allen_MTG	All	Human-Gorilla	250	Log2	25	5	AllSame	L1	Yes	NoFilt Low Size	-0.330357143	0.229218488
subclass	Allen_MTG	All	Human-Gorilla	250	Log2	25	5	AllSame	L1	Yes	NoFilt Med Size	-0.308928571	0.262570042
subclass	Allen_MTG	All	Human-Chimp	250	Log2	25	5	AllSame	Euclidean	Yes	Med High	-0.5625	0.029054509
subclass	Allen_MTG	All	Human-Chimp	250	Log2	25	5	AllSame	Euclidean	Yes	Med Med	-0.201785714	0.470804519
subclass	Allen_MTG	All	Human-Chimp	250	Log2	25	5	AllSame	Euclidean	Yes	Low High	-0.571428571	0.026063193
subclass	Allen_MTG	All	Human-Chimp	250	Log2	25	5	AllSame	Euclidean	Yes	Low Low	-0.3125	0.256803707
subclass	Allen_MTG	All	Human-Chimp	250	Log2	25	5	AllSame	Euclidean	Yes	NoFilt Low Size	-0.366071429	0.179626203
subclass	Allen_MTG	All	Human-Chimp	250	Log2	25	5	AllSame	Euclidean	Yes	NoFilt Med Size	-0.298214286	0.280336104
subclass	Allen_MTG	All	Human-Chimp	250	Log2	25	5	AllSame	L1	Yes	Med High	-0.751785714	0.001229241
subclass	Allen_MTG	All	Human-Chimp	250	Log2	25	5	AllSame	L1	Yes	Med Med	-0.328571429	0.231809697
subclass	Allen_MTG	All	Human-Chimp	250	Log2	25	5	AllSame	L1	Yes	Low High	-0.801785714	0.000324767
subclass	Allen_MTG	All	Human-Chimp	250	Log2	25	5	AllSame	L1	Yes	Low Low	-0.457142857	0.086709641
subclass	Allen_MTG	All	Human-Chimp	250	Log2	25	5	AllSame	L1	Yes	NoFilt Low Size	-0.508928571	0.052694581
subclass	Allen_MTG	All	Human-Chimp	250	Log2	25	5	AllSame	L1	Yes	NoFilt Med Size	-0.448214286	0.093825294
subclass	Allen_MTG	All	Rhesus-Gorilla	250	Log2	25	5	AllSame	Euclidean	Yes	Med High	-0.383928571	0.157801382
subclass	Allen_MTG	All	Rhesus-Gorilla	250	Log2	25	5	AllSame	Euclidean	Yes	Med Med	-0.126785714	0.598143162
subclass	Allen_MTG	All	Rhesus-Gorilla	250	Log2	25	5	AllSame	Euclidean	Yes	Low High	-0.5	0.057698841
subclass	Allen_MTG	All	Rhesus-Gorilla	250	Log2	25	5	AllSame	Euclidean	Yes	Low Low	-0.183928571	0.431553196
subclass	Allen_MTG	All	Rhesus-Gorilla	250	Log2	25	5	AllSame	Euclidean	Yes	NoFilt Low Size	-0.230357143	0.401400843
subclass	Allen_MTG	All	Rhesus-Gorilla	250	Log2	25	5	AllSame	Euclidean	Yes	NoFilt Med Size	-0.226785714	0.41256617
subclass	Allen_MTG	All	Rhesus-Gorilla	250	Log2	25	5	AllSame	L1	Yes	Med High	-0.526785714	0.043688907
subclass	Allen_MTG	All	Rhesus-Gorilla	250	Log2	25	5	AllSame	L1	Yes	Med Med	-0.167857143	0.532778268
subclass	Allen_MTG	All	Rhesus-Gorilla	250	Log2	25	5	AllSame	L1	Yes	Low High	-0.614285714	0.01484838
subclass	Allen_MTG	All	Rhesus-Gorilla	250	Log2	25	5	AllSame	L1	Yes	Low Low	-0.175	0.515881682
subclass	Allen_MTG	All	Rhesus-Gorilla	250	Log2	25	5	AllSame	L1	Yes	NoFilt Low Size	-0.303571429	0.271355836
subclass	Allen_MTG	All	Rhesus-Gorilla	250	Log2	25	5	AllSame	L1	Yes	NoFilt Med Size	-0.242857143	0.383128342
subclass	Allen_MTG	All	Rhesus-Chimp	250	Log2	25	5	AllSame	Euclidean	Yes	Med High	-0.564285714	0.028432522
subclass	Allen_MTG	All	Rhesus-Chimp	250	Log2	25	5	AllSame	Euclidean	Yes	Med Med	-0.342857143	0.210923793
subclass	Allen_MTG	All	Rhesus-Chimp	250	Log2	25	5	AllSame	Euclidean	Yes	Low High	-0.632142857	0.011457542
subclass	Allen_MTG	All	Rhesus-Chimp	250	Log2	25	5	AllSame	Euclidean	Yes	Low Low	-0.257142857	0.354860364
subclass	Allen_MTG	All	Rhesus-Chimp	250	Log2	25	5	AllSame	Euclidean	Yes	NoFilt Low Size	-0.389285714	0.151511937
subclass	Allen_MTG	All	Rhesus-Chimp	250	Log2	25	5	AllSame	Euclidean	Yes	NoFilt Med Size	-0.335714286	0.221211538
subclass	Allen_MTG	All	Rhesus-Chimp	250	Log2	25	5	AllSame	L1	Yes	Med High	-0.635714286	0.010860746
subclass	Allen_MTG	All	Rhesus-Chimp	250	Log2	25	5	AllSame	L1	Yes	Med Med	-0.35	0.200983835
subclass	Allen_MTG	All	Rhesus-Chimp	250	Log2	25	5	AllSame	L1	Yes	Low High	-0.707142857	0.003195481
subclass	Allen_MTG	All	Rhesus-Chimp	250	Log2	25	5	AllSame	L1	Yes	Low Low	-0.283928571	0.305187417
subclass	Allen_MTG	All	Rhesus-Chimp	250	Log2	25	5	AllSame	L1	Yes	NoFilt Low Size	-0.448214286	0.093825294
subclass	Allen_MTG	All	Rhesus-Chimp	250	Log2	25	5	AllSame	L1	Yes	NoFilt Med Size	-0.3875	0.153571366
subclass	Allen_MTG	All	Rhesus-Marmoset	250	Log2	25	5	AllSame	Euclidean	Yes	Med High	-0.639285714	0.010288447
subclass	Allen_MTG	All	Rhesus-Marmoset	250	Log2	25	5	AllSame	Euclidean	Yes	Med Med	-0.458928571	0.085305754
subclass	Allen_MTG	All	Rhesus-Marmoset	250	Log2	25	5	AllSame	Euclidean	Yes	Low High	-0.696428571	0.003921191
subclass	Allen_MTG	All	Rhesus-Marmoset	250	Log2	25	5	AllSame	Euclidean	Yes	Low Low	-0.242857143	0.372398404
subclass	Allen_MTG	All	Rhesus-Marmoset	250	Log2	25	5	AllSame	Euclidean	Yes	NoFilt Low Size	-0.466071429	0.079940606
subclass	Allen_MTG	All	Rhesus-Marmoset	250	Log2	25	5	AllSame	Euclidean	Yes	NoFilt Med Size	-0.469642857	0.07735033
subclass	Allen_MTG	All	Rhesus-Marmoset	250	Log2	25	5	AllSame	L1	Yes	Med High	-0.594642857	0.019389173
subclass	Allen_MTG	All	Rhesus-Marmoset	250	Log2	25	5	AllSame	L1	Yes	Med Med	-0.389285714	0.151548725
subclass	Allen_MTG	All	Rhesus-Marmoset	250	Log2	25	5	AllSame	L1	Yes	Low High	-0.673214286	0.005945633
subclass	Allen_MTG	All	Rhesus-Marmoset	250	Log2	25	5	AllSame	L1	Yes	Low Low	-0.205357143	0.462885915
subclass	Allen_MTG	All	Rhesus-Marmoset	250	Log2	25	5	AllSame	L1	Yes	NoFilt Low Size	-0.466071429	0.079940606
subclass	Allen_MTG	All	Rhesus-Marmoset	250	Log2	25	5	AllSame	L1	Yes	NoFilt Med Size	-0.448214286	0.093825294
subclass	Allen_MTG	All	Gorilla-Chimp	250	Log2	25	5	AllSame	Euclidean	Yes	Med High	-0.408928571	0.130170655
subclass	Allen_MTG	All	Gorilla-Chimp	250	Log2	25	5	AllSame	Euclidean	Yes	Med Med	-0.282142857	0.308284457
subclass	Allen_MTG	All	Gorilla-Chimp	250	Log2	25	5	AllSame	Euclidean	Yes	Low High	-0.525	0.044508262
subclass	Allen_MTG	All	Gorilla-Chimp	250	Log2	25	5	AllSame	Euclidean	Yes	Low Low	-0.285714286	0.301936351
subclass	Allen_MTG	All	Gorilla-Chimp	250	Log2	25	5	AllSame	Euclidean	Yes	NoFilt Low Size	-0.325	0.237225438
subclass	Allen_MTG	All	Gorilla-Chimp	250	Log2	25	5	AllSame	Euclidean	Yes	NoFilt Med Size	-0.307142857	0.265511617
subclass	Allen_MTG	All	Gorilla-Chimp	250	Log2	25	5	AllSame	L1	Yes	Med High	-0.691071429	0.004331984
subclass	Allen_MTG	All	Gorilla-Chimp	250	Log2	25	5	AllSame	L1	Yes	Med Med	-0.435714286	0.104493357
subclass	Allen_MTG	All	Gorilla-Chimp	250	Log2	25	5	AllSame	L1	Yes	Low High	-0.728571429	0.00206521
subclass	Allen_MTG	All	Gorilla-Chimp	250	Log2	25	5	AllSame	L1	Yes	Low Low	-0.344642857	0.208409893
subclass	Allen_MTG	All	Gorilla-Chimp	250	Log2	25	5	AllSame	L1	Yes	NoFilt Low Size	-0.483928571	0.067587925
subclass	Allen_MTG	All	Gorilla-Chimp	250	Log2	25	5	AllSame	L1	Yes	NoFilt Med Size	-0.430357143	0.109326626
subclass	Allen_MTG	All	Gorilla-Marmoset	250	Log2	25	5	AllSame	Euclidean	Yes	Med High	-0.535714286	0.039590118
subclass	Allen_MTG	All	Gorilla-Marmoset	250	Log2	25	5	AllSame	Euclidean	Yes	Med Med	-0.255357143	0.358412876
subclass	Allen_MTG	All	Gorilla-Marmoset	250	Log2	25	5	AllSame	Euclidean	Yes	Low High	-0.616071429	0.014468942
subclass	Allen_MTG	All	Gorilla-Marmoset	250	Log2	25	5	AllSame	Euclidean	Yes	Low Low	-0.071428571	0.545563865
subclass	Allen_MTG	All	Gorilla-Marmoset	250	Log2	25	5	AllSame	Euclidean	Yes	NoFilt Low Size	-0.364285714	0.181910259
subclass	Allen_MTG	All	Gorilla-Marmoset	250	Log2	25	5	AllSame	Euclidean	Yes	NoFilt Med Size	-0.335714286	0.221211538
subclass	Allen_MTG	All	Gorilla-Marmoset	250	Log2	25	5	AllSame	L1	Yes	Med High	-0.582142857	0.022811588
subclass	Allen_MTG	All	Gorilla-Marmoset	250	Log2	25	5	AllSame	L1	Yes	Med Med	-0.271428571	0.327789307
subclass	Allen_MTG	All	Gorilla-Marmoset	250	Log2	25	5	AllSame	L1	Yes	Low High	-0.655357143	0.008000311
subclass	Allen_MTG	All	Gorilla-Marmoset	250	Log2	25	5	AllSame	L1	Yes	Low Low	-0.203571429	0.439266804
subclass	Allen_MTG	All	Gorilla-Marmoset	250	Log2	25	5	AllSame	L1	Yes	NoFilt Low Size	-0.4	0.13973966
subclass	Allen_MTG	All	Gorilla-Marmoset	250	Log2	25	5	AllSame	L1	Yes	NoFilt Med Size	-0.376785714	0.166261788
subclass	Allen_MTG	All	Chimp-Marmoset	250	Log2	25	5	AllSame	Euclidean	Yes	Med High	-0.526785714	0.043640598
subclass	Allen_MTG	All	Chimp-Marmoset	250	Log2	25	5	AllSame	Euclidean	Yes	Med Med	-0.310714286	0.259667397
subclass	Allen_MTG	All	Chimp-Marmoset	250	Log2	25	5	AllSame	Euclidean	Yes	Low High	-0.607142857	0.016381307
subclass	Allen_MTG	All	Chimp-Marmoset	250	Log2	25	5	AllSame	Euclidean	Yes	Low Low	-0.203571429	0.431553196
subclass	Allen_MTG	All	Chimp-Marmoset	250	Log2	25	5	AllSame	Euclidean	Yes	NoFilt Low Size	-0.419642857	0.119505459
subclass	Allen_MTG	All	Chimp-Marmoset	250	Log2	25	5	AllSame	Euclidean	Yes	NoFilt Med Size	-0.410714286	0.128470266
subclass	Allen_MTG	All	Chimp-Marmoset	250	Log2	25	5	AllSame	L1	Yes	Med High	-0.580357143	0.023320173
subclass	Allen_MTG	All	Chimp-Marmoset	250	Log2	25	5	AllSame	L1	Yes	Med Med	-0.314285714	0.253940016
subclass	Allen_MTG	All	Chimp-Marmoset	250	Log2	25	5	AllSame	L1	Yes	Low High	-0.667857143	0.006519225
subclass	Allen_MTG	All	Chimp-Marmoset	250	Log2	25	5	AllSame	L1	Yes	Low Low	-0.317857143	0.248329532
subclass	Allen_MTG	All	Chimp-Marmoset	250	Log2	25	5	AllSame	L1	Yes	NoFilt Low Size	-0.483928571	0.067645597
subclass	Allen_MTG	All	Chimp-Marmoset	250	Log2	25	5	AllSame	L1	Yes	NoFilt Med Size	-0.441071429	0.099827318
subclass	Allen_MTG	Exc	Human-Marmoset	500	Log2	10	1	AllSame	Euclidean	Yes	Med High	-0.761904762	0.028004939
subclass	Allen_MTG	Exc	Human-Marmoset	500	Log2	10	1	AllSame	Euclidean	Yes	Med Med	-0.595238095	0.119529806
subclass	Allen_MTG	Exc	Human-Marmoset	500	Log2	10	1	AllSame	Euclidean	Yes	Low High	-0.785714286	0.020815127
subclass	Allen_MTG	Exc	Human-Marmoset	500	Log2	10	1	AllSame	Euclidean	Yes	Low Low	0.071428571	0.570156321
subclass	Allen_MTG	Exc	Human-Marmoset	500	Log2	10	1	AllSame	Euclidean	Yes	NoFilt Low Size	-0.571428571	0.138959957
subclass	Allen_MTG	Exc	Human-Marmoset	500	Log2	10	1	AllSame	Euclidean	Yes	NoFilt Med Size	-0.619047619	0.101733037
subclass	Allen_MTG	Exc	Human-Marmoset	500	Log2	10	1	AllSame	L1	Yes	Med High	-0.642857143	0.085558891
subclass	Allen_MTG	Exc	Human-Marmoset	500	Log2	10	1	AllSame	L1	Yes	Med Med	-0.523809524	0.182720751
subclass	Allen_MTG	Exc	Human-Marmoset	500	Log2	10	1	AllSame	L1	Yes	Low High	-0.714285714	0.046528232
subclass	Allen_MTG	Exc	Human-Marmoset	500	Log2	10	1	AllSame	L1	Yes	Low Low	0.05952381	0.492726245
subclass	Allen_MTG	Exc	Human-Marmoset	500	Log2	10	1	AllSame	L1	Yes	NoFilt Low Size	-0.523809524	0.182720751
subclass	Allen_MTG	Exc	Human-Marmoset	500	Log2	10	1	AllSame	L1	Yes	NoFilt Med Size	-0.5	0.20703125
subclass	Allen_MTG	Exc	Human-Rhesus	500	Log2	10	1	AllSame	Euclidean	Yes	Med High	-0.595238095	0.119529806
subclass	Allen_MTG	Exc	Human-Rhesus	500	Log2	10	1	AllSame	Euclidean	Yes	Med Med	-0.30952381	0.455644891
subclass	Allen_MTG	Exc	Human-Rhesus	500	Log2	10	1	AllSame	Euclidean	Yes	Low High	-0.69047619	0.057990318
subclass	Allen_MTG	Exc	Human-Rhesus	500	Log2	10	1	AllSame	Euclidean	Yes	Low Low	-0.547619048	0.160025643
subclass	Allen_MTG	Exc	Human-Rhesus	500	Log2	10	1	AllSame	Euclidean	Yes	NoFilt Low Size	-0.476190476	0.232935535
subclass	Allen_MTG	Exc	Human-Rhesus	500	Log2	10	1	AllSame	Euclidean	Yes	NoFilt Med Size	-0.523809524	0.182720751
subclass	Allen_MTG	Exc	Human-Rhesus	500	Log2	10	1	AllSame	L1	Yes	Med High	-0.5	0.20703125
subclass	Allen_MTG	Exc	Human-Rhesus	500	Log2	10	1	AllSame	L1	Yes	Med Med	-0.285714286	0.492726245
subclass	Allen_MTG	Exc	Human-Rhesus	500	Log2	10	1	AllSame	L1	Yes	Low High	-0.571428571	0.138959957
subclass	Allen_MTG	Exc	Human-Rhesus	500	Log2	10	1	AllSame	L1	Yes	Low Low	-0.5	0.20703125
subclass	Allen_MTG	Exc	Human-Rhesus	500	Log2	10	1	AllSame	L1	Yes	NoFilt Low Size	-0.404761905	0.319888641
subclass	Allen_MTG	Exc	Human-Rhesus	500	Log2	10	1	AllSame	L1	Yes	NoFilt Med Size	-0.476190476	0.232935535
subclass	Allen_MTG	Exc	Human-Gorilla	500	Log2	10	1	AllSame	Euclidean	Yes	Med High	-0.023809524	0.570156321
subclass	Allen_MTG	Exc	Human-Gorilla	500	Log2	10	1	AllSame	Euclidean	Yes	Med Med	0.19047619	0.610344416
subclass	Allen_MTG	Exc	Human-Gorilla	500	Log2	10	1	AllSame	Euclidean	Yes	Low High	-0.238095238	0.530922862
subclass	Allen_MTG	Exc	Human-Gorilla	500	Log2	10	1	AllSame	Euclidean	Yes	Low Low	0.095238095	0.570156321
subclass	Allen_MTG	Exc	Human-Gorilla	500	Log2	10	1	AllSame	Euclidean	Yes	NoFilt Low Size	0.142857143	0.511824553
subclass	Allen_MTG	Exc	Human-Gorilla	500	Log2	10	1	AllSame	Euclidean	Yes	NoFilt Med Size	0.107142857	0.610344416
subclass	Allen_MTG	Exc	Human-Gorilla	500	Log2	10	1	AllSame	L1	Yes	Med High	0.047619048	0.651401496
subclass	Allen_MTG	Exc	Human-Gorilla	500	Log2	10	1	AllSame	L1	Yes	Med Med	0.261904762	0.530922862
subclass	Allen_MTG	Exc	Human-Gorilla	500	Log2	10	1	AllSame	L1	Yes	Low High	-0.25	0.530922862
subclass	Allen_MTG	Exc	Human-Gorilla	500	Log2	10	1	AllSame	L1	Yes	Low Low	0.238095238	0.492726245
subclass	Allen_MTG	Exc	Human-Gorilla	500	Log2	10	1	AllSame	L1	Yes	NoFilt Low Size	0.238095238	0.530922862
subclass	Allen_MTG	Exc	Human-Gorilla	500	Log2	10	1	AllSame	L1	Yes	NoFilt Med Size	0.154761905	0.630872956
subclass	Allen_MTG	Exc	Human-Chimp	500	Log2	10	1	AllSame	Euclidean	Yes	Med High	-0.273809524	0.492726245
subclass	Allen_MTG	Exc	Human-Chimp	500	Log2	10	1	AllSame	Euclidean	Yes	Med Med	0.119047619	0.651401496
subclass	Allen_MTG	Exc	Human-Chimp	500	Log2	10	1	AllSame	Euclidean	Yes	Low High	-0.30952381	0.455644891
subclass	Allen_MTG	Exc	Human-Chimp	500	Log2	10	1	AllSame	Euclidean	Yes	Low Low	-0.333333333	0.419753086
subclass	Allen_MTG	Exc	Human-Chimp	500	Log2	10	1	AllSame	Euclidean	Yes	NoFilt Low Size	-0.083333333	0.610344416
subclass	Allen_MTG	Exc	Human-Chimp	500	Log2	10	1	AllSame	Euclidean	Yes	NoFilt Med Size	-0.130952381	0.492726245
subclass	Allen_MTG	Exc	Human-Chimp	500	Log2	10	1	AllSame	L1	Yes	Med High	-0.666666667	0.070987654
subclass	Allen_MTG	Exc	Human-Chimp	500	Log2	10	1	AllSame	L1	Yes	Med Med	0.047619048	0.73576486
subclass	Allen_MTG	Exc	Human-Chimp	500	Log2	10	1	AllSame	L1	Yes	Low High	-0.714285714	0.046528232
subclass	Allen_MTG	Exc	Human-Chimp	500	Log2	10	1	AllSame	L1	Yes	Low Low	-0.297619048	0.474185568
subclass	Allen_MTG	Exc	Human-Chimp	500	Log2	10	1	AllSame	L1	Yes	NoFilt Low Size	-0.238095238	0.530922862
subclass	Allen_MTG	Exc	Human-Chimp	500	Log2	10	1	AllSame	L1	Yes	NoFilt Med Size	-0.261904762	0.492726245
subclass	Allen_MTG	Exc	Rhesus-Gorilla	500	Log2	10	1	AllSame	Euclidean	Yes	Med High	-0.452380952	0.260404767
subclass	Allen_MTG	Exc	Rhesus-Gorilla	500	Log2	10	1	AllSame	Euclidean	Yes	Med Med	-0.166666667	0.630872956
subclass	Allen_MTG	Exc	Rhesus-Gorilla	500	Log2	10	1	AllSame	Euclidean	Yes	Low High	-0.619047619	0.101733037
subclass	Allen_MTG	Exc	Rhesus-Gorilla	500	Log2	10	1	AllSame	Euclidean	Yes	Low Low	-0.333333333	0.385120644
subclass	Allen_MTG	Exc	Rhesus-Gorilla	500	Log2	10	1	AllSame	Euclidean	Yes	NoFilt Low Size	-0.357142857	0.385120644
subclass	Allen_MTG	Exc	Rhesus-Gorilla	500	Log2	10	1	AllSame	Euclidean	Yes	NoFilt Med Size	-0.357142857	0.385120644
subclass	Allen_MTG	Exc	Rhesus-Gorilla	500	Log2	10	1	AllSame	L1	Yes	Med High	-0.5	0.20703125
subclass	Allen_MTG	Exc	Rhesus-Gorilla	500	Log2	10	1	AllSame	L1	Yes	Med Med	-0.19047619	0.651401496
subclass	Allen_MTG	Exc	Rhesus-Gorilla	500	Log2	10	1	AllSame	L1	Yes	Low High	-0.642857143	0.085558891
subclass	Allen_MTG	Exc	Rhesus-Gorilla	500	Log2	10	1	AllSame	L1	Yes	Low Low	-0.166666667	0.570156321
subclass	Allen_MTG	Exc	Rhesus-Gorilla	500	Log2	10	1	AllSame	L1	Yes	NoFilt Low Size	-0.333333333	0.419753086
subclass	Allen_MTG	Exc	Rhesus-Gorilla	500	Log2	10	1	AllSame	L1	Yes	NoFilt Med Size	-0.333333333	0.419753086
subclass	Allen_MTG	Exc	Rhesus-Chimp	500	Log2	10	1	AllSame	Euclidean	Yes	Med High	-0.619047619	0.101733037
subclass	Allen_MTG	Exc	Rhesus-Chimp	500	Log2	10	1	AllSame	Euclidean	Yes	Med Med	-0.261904762	0.511824553
subclass	Allen_MTG	Exc	Rhesus-Chimp	500	Log2	10	1	AllSame	Euclidean	Yes	Low High	-0.642857143	0.085558891
subclass	Allen_MTG	Exc	Rhesus-Chimp	500	Log2	10	1	AllSame	Euclidean	Yes	Low Low	-0.428571429	0.289403225
subclass	Allen_MTG	Exc	Rhesus-Chimp	500	Log2	10	1	AllSame	Euclidean	Yes	NoFilt Low Size	-0.5	0.20703125
subclass	Allen_MTG	Exc	Rhesus-Chimp	500	Log2	10	1	AllSame	Euclidean	Yes	NoFilt Med Size	-0.511904762	0.194876
subclass	Allen_MTG	Exc	Rhesus-Chimp	500	Log2	10	1	AllSame	L1	Yes	Med High	-0.642857143	0.085558891
subclass	Allen_MTG	Exc	Rhesus-Chimp	500	Log2	10	1	AllSame	L1	Yes	Med Med	-0.285714286	0.474185568
subclass	Allen_MTG	Exc	Rhesus-Chimp	500	Log2	10	1	AllSame	L1	Yes	Low High	-0.714285714	0.046528232
subclass	Allen_MTG	Exc	Rhesus-Chimp	500	Log2	10	1	AllSame	L1	Yes	Low Low	-0.30952381	0.455644891
subclass	Allen_MTG	Exc	Rhesus-Chimp	500	Log2	10	1	AllSame	L1	Yes	NoFilt Low Size	-0.476190476	0.232935535
subclass	Allen_MTG	Exc	Rhesus-Chimp	500	Log2	10	1	AllSame	L1	Yes	NoFilt Med Size	-0.523809524	0.182720751
subclass	Allen_MTG	Exc	Rhesus-Marmoset	500	Log2	10	1	AllSame	Euclidean	Yes	Med High	-0.619047619	0.101733037
subclass	Allen_MTG	Exc	Rhesus-Marmoset	500	Log2	10	1	AllSame	Euclidean	Yes	Med Med	-0.5	0.20703125
subclass	Allen_MTG	Exc	Rhesus-Marmoset	500	Log2	10	1	AllSame	Euclidean	Yes	Low High	-0.69047619	0.057990318
subclass	Allen_MTG	Exc	Rhesus-Marmoset	500	Log2	10	1	AllSame	Euclidean	Yes	Low Low	-0.273809524	0.492726245
subclass	Allen_MTG	Exc	Rhesus-Marmoset	500	Log2	10	1	AllSame	Euclidean	Yes	NoFilt Low Size	-0.523809524	0.182720751
subclass	Allen_MTG	Exc	Rhesus-Marmoset	500	Log2	10	1	AllSame	Euclidean	Yes	NoFilt Med Size	-0.5	0.20703125
subclass	Allen_MTG	Exc	Rhesus-Marmoset	500	Log2	10	1	AllSame	L1	Yes	Med High	-0.571428571	0.138959957
subclass	Allen_MTG	Exc	Rhesus-Marmoset	500	Log2	10	1	AllSame	L1	Yes	Med Med	-0.404761905	0.319888641
subclass	Allen_MTG	Exc	Rhesus-Marmoset	500	Log2	10	1	AllSame	L1	Yes	Low High	-0.69047619	0.057990318
subclass	Allen_MTG	Exc	Rhesus-Marmoset	500	Log2	10	1	AllSame	L1	Yes	Low Low	-0.25	0.492726245
subclass	Allen_MTG	Exc	Rhesus-Marmoset	500	Log2	10	1	AllSame	L1	Yes	NoFilt Low Size	-0.476190476	0.232935535
subclass	Allen_MTG	Exc	Rhesus-Marmoset	500	Log2	10	1	AllSame	L1	Yes	NoFilt Med Size	-0.404761905	0.319888641
subclass	Allen_MTG	Exc	Gorilla-Chimp	500	Log2	10	1	AllSame	Euclidean	Yes	Med High	-0.333333333	0.419753086
subclass	Allen_MTG	Exc	Gorilla-Chimp	500	Log2	10	1	AllSame	Euclidean	Yes	Med Med	-0.166666667	0.651401496
subclass	Allen_MTG	Exc	Gorilla-Chimp	500	Log2	10	1	AllSame	Euclidean	Yes	Low High	-0.547619048	0.160025643
subclass	Allen_MTG	Exc	Gorilla-Chimp	500	Log2	10	1	AllSame	Euclidean	Yes	Low Low	-0.404761905	0.319888641
subclass	Allen_MTG	Exc	Gorilla-Chimp	500	Log2	10	1	AllSame	Euclidean	Yes	NoFilt Low Size	-0.428571429	0.274903996
subclass	Allen_MTG	Exc	Gorilla-Chimp	500	Log2	10	1	AllSame	Euclidean	Yes	NoFilt Med Size	-0.380952381	0.335850597
subclass	Allen_MTG	Exc	Gorilla-Chimp	500	Log2	10	1	AllSame	L1	Yes	Med High	-0.702380952	0.052259275
subclass	Allen_MTG	Exc	Gorilla-Chimp	500	Log2	10	1	AllSame	L1	Yes	Med Med	-0.428571429	0.289403225
subclass	Allen_MTG	Exc	Gorilla-Chimp	500	Log2	10	1	AllSame	L1	Yes	Low High	-0.738095238	0.036552761
subclass	Allen_MTG	Exc	Gorilla-Chimp	500	Log2	10	1	AllSame	L1	Yes	Low Low	-0.404761905	0.319888641
subclass	Allen_MTG	Exc	Gorilla-Chimp	500	Log2	10	1	AllSame	L1	Yes	NoFilt Low Size	-0.523809524	0.182720751
subclass	Allen_MTG	Exc	Gorilla-Chimp	500	Log2	10	1	AllSame	L1	Yes	NoFilt Med Size	-0.547619048	0.160025643
subclass	Allen_MTG	Exc	Gorilla-Marmoset	500	Log2	10	1	AllSame	Euclidean	Yes	Med High	-0.619047619	0.101733037
subclass	Allen_MTG	Exc	Gorilla-Marmoset	500	Log2	10	1	AllSame	Euclidean	Yes	Med Med	-0.357142857	0.385120644
subclass	Allen_MTG	Exc	Gorilla-Marmoset	500	Log2	10	1	AllSame	Euclidean	Yes	Low High	-0.761904762	0.028004939
subclass	Allen_MTG	Exc	Gorilla-Marmoset	500	Log2	10	1	AllSame	Euclidean	Yes	Low Low	0.44047619	0.246670151
subclass	Allen_MTG	Exc	Gorilla-Marmoset	500	Log2	10	1	AllSame	Euclidean	Yes	NoFilt Low Size	-0.345238095	0.351812553
subclass	Allen_MTG	Exc	Gorilla-Marmoset	500	Log2	10	1	AllSame	Euclidean	Yes	NoFilt Med Size	-0.321428571	0.402436865
subclass	Allen_MTG	Exc	Gorilla-Marmoset	500	Log2	10	1	AllSame	L1	Yes	Med High	-0.476190476	0.232935535
subclass	Allen_MTG	Exc	Gorilla-Marmoset	500	Log2	10	1	AllSame	L1	Yes	Med Med	-0.345238095	0.402436865
subclass	Allen_MTG	Exc	Gorilla-Marmoset	500	Log2	10	1	AllSame	L1	Yes	Low High	-0.642857143	0.085558891
subclass	Allen_MTG	Exc	Gorilla-Marmoset	500	Log2	10	1	AllSame	L1	Yes	Low Low	0.238095238	0.437698989
subclass	Allen_MTG	Exc	Gorilla-Marmoset	500	Log2	10	1	AllSame	L1	Yes	NoFilt Low Size	-0.285714286	0.455644891
subclass	Allen_MTG	Exc	Gorilla-Marmoset	500	Log2	10	1	AllSame	L1	Yes	NoFilt Med Size	-0.285714286	0.492726245
subclass	Allen_MTG	Exc	Chimp-Marmoset	500	Log2	10	1	AllSame	Euclidean	Yes	Med High	-0.630952381	0.093645964
subclass	Allen_MTG	Exc	Chimp-Marmoset	500	Log2	10	1	AllSame	Euclidean	Yes	Med Med	-0.380952381	0.351812553
subclass	Allen_MTG	Exc	Chimp-Marmoset	500	Log2	10	1	AllSame	Euclidean	Yes	Low High	-0.714285714	0.046528232
subclass	Allen_MTG	Exc	Chimp-Marmoset	500	Log2	10	1	AllSame	Euclidean	Yes	Low Low	0.095238095	0.570156321
subclass	Allen_MTG	Exc	Chimp-Marmoset	500	Log2	10	1	AllSame	Euclidean	Yes	NoFilt Low Size	-0.452380952	0.232935535
subclass	Allen_MTG	Exc	Chimp-Marmoset	500	Log2	10	1	AllSame	Euclidean	Yes	NoFilt Med Size	-0.476190476	0.219983392
subclass	Allen_MTG	Exc	Chimp-Marmoset	500	Log2	10	1	AllSame	L1	Yes	Med High	-0.595238095	0.119529806
subclass	Allen_MTG	Exc	Chimp-Marmoset	500	Log2	10	1	AllSame	L1	Yes	Med Med	-0.357142857	0.385120644
subclass	Allen_MTG	Exc	Chimp-Marmoset	500	Log2	10	1	AllSame	L1	Yes	Low High	-0.69047619	0.057990318
subclass	Allen_MTG	Exc	Chimp-Marmoset	500	Log2	10	1	AllSame	L1	Yes	Low Low	-0.083333333	0.511824553
subclass	Allen_MTG	Exc	Chimp-Marmoset	500	Log2	10	1	AllSame	L1	Yes	NoFilt Low Size	-0.369047619	0.351812553
subclass	Allen_MTG	Exc	Chimp-Marmoset	500	Log2	10	1	AllSame	L1	Yes	NoFilt Med Size	-0.416666667	0.304645933
subclass	Allen_MTG	Exc	Human-Marmoset	500	Log2	10	5	AllSame	Euclidean	Yes	Med High	-0.738095238	0.036552761
subclass	Allen_MTG	Exc	Human-Marmoset	500	Log2	10	5	AllSame	Euclidean	Yes	Med Med	-0.547619048	0.160025643
subclass	Allen_MTG	Exc	Human-Marmoset	500	Log2	10	5	AllSame	Euclidean	Yes	Low High	-0.785714286	0.020815127
subclass	Allen_MTG	Exc	Human-Marmoset	500	Log2	10	5	AllSame	Euclidean	Yes	Low Low	0.023809524	0.570156321
subclass	Allen_MTG	Exc	Human-Marmoset	500	Log2	10	5	AllSame	Euclidean	Yes	NoFilt Low Size	-0.547619048	0.160025643
subclass	Allen_MTG	Exc	Human-Marmoset	500	Log2	10	5	AllSame	Euclidean	Yes	NoFilt Med Size	-0.523809524	0.182720751
subclass	Allen_MTG	Exc	Human-Marmoset	500	Log2	10	5	AllSame	L1	Yes	Med High	-0.595238095	0.119529806
subclass	Allen_MTG	Exc	Human-Marmoset	500	Log2	10	5	AllSame	L1	Yes	Med Med	-0.5	0.20703125
subclass	Allen_MTG	Exc	Human-Marmoset	500	Log2	10	5	AllSame	L1	Yes	Low High	-0.69047619	0.057990318
subclass	Allen_MTG	Exc	Human-Marmoset	500	Log2	10	5	AllSame	L1	Yes	Low Low	-0.047619048	0.610344416
subclass	Allen_MTG	Exc	Human-Marmoset	500	Log2	10	5	AllSame	L1	Yes	NoFilt Low Size	-0.452380952	0.260404767
subclass	Allen_MTG	Exc	Human-Marmoset	500	Log2	10	5	AllSame	L1	Yes	NoFilt Med Size	-0.464285714	0.246670151
subclass	Allen_MTG	Exc	Human-Rhesus	500	Log2	10	5	AllSame	Euclidean	Yes	Med High	-0.630952381	0.093645964
subclass	Allen_MTG	Exc	Human-Rhesus	500	Log2	10	5	AllSame	Euclidean	Yes	Med Med	-0.428571429	0.289403225
subclass	Allen_MTG	Exc	Human-Rhesus	500	Log2	10	5	AllSame	Euclidean	Yes	Low High	-0.666666667	0.070987654
subclass	Allen_MTG	Exc	Human-Rhesus	500	Log2	10	5	AllSame	Euclidean	Yes	Low Low	-0.404761905	0.319888641
subclass	Allen_MTG	Exc	Human-Rhesus	500	Log2	10	5	AllSame	Euclidean	Yes	NoFilt Low Size	-0.476190476	0.232935535
subclass	Allen_MTG	Exc	Human-Rhesus	500	Log2	10	5	AllSame	Euclidean	Yes	NoFilt Med Size	-0.416666667	0.304645933
subclass	Allen_MTG	Exc	Human-Rhesus	500	Log2	10	5	AllSame	L1	Yes	Med High	-0.5	0.20703125
subclass	Allen_MTG	Exc	Human-Rhesus	500	Log2	10	5	AllSame	L1	Yes	Med Med	-0.333333333	0.419753086
subclass	Allen_MTG	Exc	Human-Rhesus	500	Log2	10	5	AllSame	L1	Yes	Low High	-0.547619048	0.160025643
subclass	Allen_MTG	Exc	Human-Rhesus	500	Log2	10	5	AllSame	L1	Yes	Low Low	-0.345238095	0.385120644
subclass	Allen_MTG	Exc	Human-Rhesus	500	Log2	10	5	AllSame	L1	Yes	NoFilt Low Size	-0.380952381	0.351812553
subclass	Allen_MTG	Exc	Human-Rhesus	500	Log2	10	5	AllSame	L1	Yes	NoFilt Med Size	-0.380952381	0.351812553
subclass	Allen_MTG	Exc	Human-Gorilla	500	Log2	10	5	AllSame	Euclidean	Yes	Med High	-0.238095238	0.455644891
subclass	Allen_MTG	Exc	Human-Gorilla	500	Log2	10	5	AllSame	Euclidean	Yes	Med Med	0.130952381	0.651401496
subclass	Allen_MTG	Exc	Human-Gorilla	500	Log2	10	5	AllSame	Euclidean	Yes	Low High	-0.261904762	0.455644891
subclass	Allen_MTG	Exc	Human-Gorilla	500	Log2	10	5	AllSame	Euclidean	Yes	Low Low	0.321428571	0.402436865
subclass	Allen_MTG	Exc	Human-Gorilla	500	Log2	10	5	AllSame	Euclidean	Yes	NoFilt Low Size	0.142857143	0.530922862
subclass	Allen_MTG	Exc	Human-Gorilla	500	Log2	10	5	AllSame	Euclidean	Yes	NoFilt Med Size	0.083333333	0.570156321
subclass	Allen_MTG	Exc	Human-Gorilla	500	Log2	10	5	AllSame	L1	Yes	Med High	-0.047619048	0.651401496
subclass	Allen_MTG	Exc	Human-Gorilla	500	Log2	10	5	AllSame	L1	Yes	Med Med	0.166666667	0.651401496
subclass	Allen_MTG	Exc	Human-Gorilla	500	Log2	10	5	AllSame	L1	Yes	Low High	-0.142857143	0.651401496
subclass	Allen_MTG	Exc	Human-Gorilla	500	Log2	10	5	AllSame	L1	Yes	Low Low	0.285714286	0.492726245
subclass	Allen_MTG	Exc	Human-Gorilla	500	Log2	10	5	AllSame	L1	Yes	NoFilt Low Size	0.19047619	0.550539591
subclass	Allen_MTG	Exc	Human-Gorilla	500	Log2	10	5	AllSame	L1	Yes	NoFilt Med Size	0.19047619	0.630872956
subclass	Allen_MTG	Exc	Human-Chimp	500	Log2	10	5	AllSame	Euclidean	Yes	Med High	-0.30952381	0.419753086
subclass	Allen_MTG	Exc	Human-Chimp	500	Log2	10	5	AllSame	Euclidean	Yes	Med Med	0.261904762	0.492726245
subclass	Allen_MTG	Exc	Human-Chimp	500	Log2	10	5	AllSame	Euclidean	Yes	Low High	-0.369047619	0.351812553
subclass	Allen_MTG	Exc	Human-Chimp	500	Log2	10	5	AllSame	Euclidean	Yes	Low Low	-0.321428571	0.385120644
subclass	Allen_MTG	Exc	Human-Chimp	500	Log2	10	5	AllSame	Euclidean	Yes	NoFilt Low Size	-0.19047619	0.492726245
subclass	Allen_MTG	Exc	Human-Chimp	500	Log2	10	5	AllSame	Euclidean	Yes	NoFilt Med Size	-0.178571429	0.492726245
subclass	Allen_MTG	Exc	Human-Chimp	500	Log2	10	5	AllSame	L1	Yes	Med High	-0.666666667	0.070987654
subclass	Allen_MTG	Exc	Human-Chimp	500	Log2	10	5	AllSame	L1	Yes	Med Med	0.071428571	0.73576486
subclass	Allen_MTG	Exc	Human-Chimp	500	Log2	10	5	AllSame	L1	Yes	Low High	-0.714285714	0.046528232
subclass	Allen_MTG	Exc	Human-Chimp	500	Log2	10	5	AllSame	L1	Yes	Low Low	-0.285714286	0.455644891
subclass	Allen_MTG	Exc	Human-Chimp	500	Log2	10	5	AllSame	L1	Yes	NoFilt Low Size	-0.285714286	0.455644891
subclass	Allen_MTG	Exc	Human-Chimp	500	Log2	10	5	AllSame	L1	Yes	NoFilt Med Size	-0.333333333	0.368466598
subclass	Allen_MTG	Exc	Rhesus-Gorilla	500	Log2	10	5	AllSame	Euclidean	Yes	Med High	-0.476190476	0.232935535
subclass	Allen_MTG	Exc	Rhesus-Gorilla	500	Log2	10	5	AllSame	Euclidean	Yes	Med Med	-0.261904762	0.530922862
subclass	Allen_MTG	Exc	Rhesus-Gorilla	500	Log2	10	5	AllSame	Euclidean	Yes	Low High	-0.547619048	0.160025643
subclass	Allen_MTG	Exc	Rhesus-Gorilla	500	Log2	10	5	AllSame	Euclidean	Yes	Low Low	-0.095238095	0.651401496
subclass	Allen_MTG	Exc	Rhesus-Gorilla	500	Log2	10	5	AllSame	Euclidean	Yes	NoFilt Low Size	-0.380952381	0.351812553
subclass	Allen_MTG	Exc	Rhesus-Gorilla	500	Log2	10	5	AllSame	Euclidean	Yes	NoFilt Med Size	-0.333333333	0.419753086
subclass	Allen_MTG	Exc	Rhesus-Gorilla	500	Log2	10	5	AllSame	L1	Yes	Med High	-0.488095238	0.219983392
subclass	Allen_MTG	Exc	Rhesus-Gorilla	500	Log2	10	5	AllSame	L1	Yes	Med Med	-0.238095238	0.550539591
subclass	Allen_MTG	Exc	Rhesus-Gorilla	500	Log2	10	5	AllSame	L1	Yes	Low High	-0.619047619	0.101733037
subclass	Allen_MTG	Exc	Rhesus-Gorilla	500	Log2	10	5	AllSame	L1	Yes	Low Low	-0.035714286	0.672320154
subclass	Allen_MTG	Exc	Rhesus-Gorilla	500	Log2	10	5	AllSame	L1	Yes	NoFilt Low Size	-0.30952381	0.455644891
subclass	Allen_MTG	Exc	Rhesus-Gorilla	500	Log2	10	5	AllSame	L1	Yes	NoFilt Med Size	-0.285714286	0.492726245
subclass	Allen_MTG	Exc	Rhesus-Chimp	500	Log2	10	5	AllSame	Euclidean	Yes	Med High	-0.571428571	0.138959957
subclass	Allen_MTG	Exc	Rhesus-Chimp	500	Log2	10	5	AllSame	Euclidean	Yes	Med Med	-0.25	0.511824553
subclass	Allen_MTG	Exc	Rhesus-Chimp	500	Log2	10	5	AllSame	Euclidean	Yes	Low High	-0.642857143	0.085558891
subclass	Allen_MTG	Exc	Rhesus-Chimp	500	Log2	10	5	AllSame	Euclidean	Yes	Low Low	-0.321428571	0.419753086
subclass	Allen_MTG	Exc	Rhesus-Chimp	500	Log2	10	5	AllSame	Euclidean	Yes	NoFilt Low Size	-0.428571429	0.289403225
subclass	Allen_MTG	Exc	Rhesus-Chimp	500	Log2	10	5	AllSame	Euclidean	Yes	NoFilt Med Size	-0.428571429	0.289403225
subclass	Allen_MTG	Exc	Rhesus-Chimp	500	Log2	10	5	AllSame	L1	Yes	Med High	-0.642857143	0.085558891
subclass	Allen_MTG	Exc	Rhesus-Chimp	500	Log2	10	5	AllSame	L1	Yes	Med Med	-0.285714286	0.492726245
subclass	Allen_MTG	Exc	Rhesus-Chimp	500	Log2	10	5	AllSame	L1	Yes	Low High	-0.702380952	0.052259275
subclass	Allen_MTG	Exc	Rhesus-Chimp	500	Log2	10	5	AllSame	L1	Yes	Low Low	-0.30952381	0.455644891
subclass	Allen_MTG	Exc	Rhesus-Chimp	500	Log2	10	5	AllSame	L1	Yes	NoFilt Low Size	-0.428571429	0.289403225
subclass	Allen_MTG	Exc	Rhesus-Chimp	500	Log2	10	5	AllSame	L1	Yes	NoFilt Med Size	-0.404761905	0.319888641
subclass	Allen_MTG	Exc	Rhesus-Marmoset	500	Log2	10	5	AllSame	Euclidean	Yes	Med High	-0.607142857	0.110631422
subclass	Allen_MTG	Exc	Rhesus-Marmoset	500	Log2	10	5	AllSame	Euclidean	Yes	Med Med	-0.5	0.20703125
subclass	Allen_MTG	Exc	Rhesus-Marmoset	500	Log2	10	5	AllSame	Euclidean	Yes	Low High	-0.69047619	0.057990318
subclass	Allen_MTG	Exc	Rhesus-Marmoset	500	Log2	10	5	AllSame	Euclidean	Yes	Low Low	-0.238095238	0.492726245
subclass	Allen_MTG	Exc	Rhesus-Marmoset	500	Log2	10	5	AllSame	Euclidean	Yes	NoFilt Low Size	-0.5	0.20703125
subclass	Allen_MTG	Exc	Rhesus-Marmoset	500	Log2	10	5	AllSame	Euclidean	Yes	NoFilt Med Size	-0.523809524	0.182720751
subclass	Allen_MTG	Exc	Rhesus-Marmoset	500	Log2	10	5	AllSame	L1	Yes	Med High	-0.571428571	0.138959957
subclass	Allen_MTG	Exc	Rhesus-Marmoset	500	Log2	10	5	AllSame	L1	Yes	Med Med	-0.452380952	0.260404767
subclass	Allen_MTG	Exc	Rhesus-Marmoset	500	Log2	10	5	AllSame	L1	Yes	Low High	-0.69047619	0.057990318
subclass	Allen_MTG	Exc	Rhesus-Marmoset	500	Log2	10	5	AllSame	L1	Yes	Low Low	-0.214285714	0.530922862
subclass	Allen_MTG	Exc	Rhesus-Marmoset	500	Log2	10	5	AllSame	L1	Yes	NoFilt Low Size	-0.5	0.20703125
subclass	Allen_MTG	Exc	Rhesus-Marmoset	500	Log2	10	5	AllSame	L1	Yes	NoFilt Med Size	-0.452380952	0.260404767
subclass	Allen_MTG	Exc	Gorilla-Chimp	500	Log2	10	5	AllSame	Euclidean	Yes	Med High	-0.476190476	0.232935535
subclass	Allen_MTG	Exc	Gorilla-Chimp	500	Log2	10	5	AllSame	Euclidean	Yes	Med Med	-0.142857143	0.610344416
subclass	Allen_MTG	Exc	Gorilla-Chimp	500	Log2	10	5	AllSame	Euclidean	Yes	Low High	-0.571428571	0.129244882
subclass	Allen_MTG	Exc	Gorilla-Chimp	500	Log2	10	5	AllSame	Euclidean	Yes	Low Low	-0.214285714	0.530922862
subclass	Allen_MTG	Exc	Gorilla-Chimp	500	Log2	10	5	AllSame	Euclidean	Yes	NoFilt Low Size	-0.261904762	0.474185568
subclass	Allen_MTG	Exc	Gorilla-Chimp	500	Log2	10	5	AllSame	Euclidean	Yes	NoFilt Med Size	-0.30952381	0.402436865
subclass	Allen_MTG	Exc	Gorilla-Chimp	500	Log2	10	5	AllSame	L1	Yes	Med High	-0.714285714	0.046528232
subclass	Allen_MTG	Exc	Gorilla-Chimp	500	Log2	10	5	AllSame	L1	Yes	Med Med	-0.404761905	0.319888641
subclass	Allen_MTG	Exc	Gorilla-Chimp	500	Log2	10	5	AllSame	L1	Yes	Low High	-0.761904762	0.028004939
subclass	Allen_MTG	Exc	Gorilla-Chimp	500	Log2	10	5	AllSame	L1	Yes	Low Low	-0.333333333	0.419753086
subclass	Allen_MTG	Exc	Gorilla-Chimp	500	Log2	10	5	AllSame	L1	Yes	NoFilt Low Size	-0.476190476	0.232935535
subclass	Allen_MTG	Exc	Gorilla-Chimp	500	Log2	10	5	AllSame	L1	Yes	NoFilt Med Size	-0.5	0.20703125
subclass	Allen_MTG	Exc	Gorilla-Marmoset	500	Log2	10	5	AllSame	Euclidean	Yes	Med High	-0.642857143	0.085558891
subclass	Allen_MTG	Exc	Gorilla-Marmoset	500	Log2	10	5	AllSame	Euclidean	Yes	Med Med	-0.285714286	0.492726245
subclass	Allen_MTG	Exc	Gorilla-Marmoset	500	Log2	10	5	AllSame	Euclidean	Yes	Low High	-0.785714286	0.020815127
subclass	Allen_MTG	Exc	Gorilla-Marmoset	500	Log2	10	5	AllSame	Euclidean	Yes	Low Low	0.44047619	0.260404767
subclass	Allen_MTG	Exc	Gorilla-Marmoset	500	Log2	10	5	AllSame	Euclidean	Yes	NoFilt Low Size	-0.202380952	0.550539591
subclass	Allen_MTG	Exc	Gorilla-Marmoset	500	Log2	10	5	AllSame	Euclidean	Yes	NoFilt Med Size	-0.297619048	0.474185568
subclass	Allen_MTG	Exc	Gorilla-Marmoset	500	Log2	10	5	AllSame	L1	Yes	Med High	-0.428571429	0.289403225
subclass	Allen_MTG	Exc	Gorilla-Marmoset	500	Log2	10	5	AllSame	L1	Yes	Med Med	-0.345238095	0.402436865
subclass	Allen_MTG	Exc	Gorilla-Marmoset	500	Log2	10	5	AllSame	L1	Yes	Low High	-0.642857143	0.085558891
subclass	Allen_MTG	Exc	Gorilla-Marmoset	500	Log2	10	5	AllSame	L1	Yes	Low Low	0.238095238	0.492726245
subclass	Allen_MTG	Exc	Gorilla-Marmoset	500	Log2	10	5	AllSame	L1	Yes	NoFilt Low Size	-0.178571429	0.610344416
subclass	Allen_MTG	Exc	Gorilla-Marmoset	500	Log2	10	5	AllSame	L1	Yes	NoFilt Med Size	-0.238095238	0.570156321
subclass	Allen_MTG	Exc	Chimp-Marmoset	500	Log2	10	5	AllSame	Euclidean	Yes	Med High	-0.619047619	0.101733037
subclass	Allen_MTG	Exc	Chimp-Marmoset	500	Log2	10	5	AllSame	Euclidean	Yes	Med Med	-0.30952381	0.455644891
subclass	Allen_MTG	Exc	Chimp-Marmoset	500	Log2	10	5	AllSame	Euclidean	Yes	Low High	-0.714285714	0.046528232
subclass	Allen_MTG	Exc	Chimp-Marmoset	500	Log2	10	5	AllSame	Euclidean	Yes	Low Low	0.047619048	0.492726245
subclass	Allen_MTG	Exc	Chimp-Marmoset	500	Log2	10	5	AllSame	Euclidean	Yes	NoFilt Low Size	-0.428571429	0.274903996
subclass	Allen_MTG	Exc	Chimp-Marmoset	500	Log2	10	5	AllSame	Euclidean	Yes	NoFilt Med Size	-0.416666667	0.289403225
subclass	Allen_MTG	Exc	Chimp-Marmoset	500	Log2	10	5	AllSame	L1	Yes	Med High	-0.571428571	0.138959957
subclass	Allen_MTG	Exc	Chimp-Marmoset	500	Log2	10	5	AllSame	L1	Yes	Med Med	-0.285714286	0.492726245
subclass	Allen_MTG	Exc	Chimp-Marmoset	500	Log2	10	5	AllSame	L1	Yes	Low High	-0.714285714	0.046528232
subclass	Allen_MTG	Exc	Chimp-Marmoset	500	Log2	10	5	AllSame	L1	Yes	Low Low	-0.071428571	0.570156321
subclass	Allen_MTG	Exc	Chimp-Marmoset	500	Log2	10	5	AllSame	L1	Yes	NoFilt Low Size	-0.392857143	0.319888641
subclass	Allen_MTG	Exc	Chimp-Marmoset	500	Log2	10	5	AllSame	L1	Yes	NoFilt Med Size	-0.428571429	0.289403225
subclass	Allen_MTG	Exc	Human-Marmoset	500	Log2	25	1	AllSame	Euclidean	Yes	Med High	-0.714285714	0.046528232
subclass	Allen_MTG	Exc	Human-Marmoset	500	Log2	25	1	AllSame	Euclidean	Yes	Med Med	-0.547619048	0.160025643
subclass	Allen_MTG	Exc	Human-Marmoset	500	Log2	25	1	AllSame	Euclidean	Yes	Low High	-0.761904762	0.028004939
subclass	Allen_MTG	Exc	Human-Marmoset	500	Log2	25	1	AllSame	Euclidean	Yes	Low Low	-0.142857143	0.530922862
subclass	Allen_MTG	Exc	Human-Marmoset	500	Log2	25	1	AllSame	Euclidean	Yes	NoFilt Low Size	-0.571428571	0.138959957
subclass	Allen_MTG	Exc	Human-Marmoset	500	Log2	25	1	AllSame	Euclidean	Yes	NoFilt Med Size	-0.5	0.20703125
subclass	Allen_MTG	Exc	Human-Marmoset	500	Log2	25	1	AllSame	L1	Yes	Med High	-0.595238095	0.119529806
subclass	Allen_MTG	Exc	Human-Marmoset	500	Log2	25	1	AllSame	L1	Yes	Med Med	-0.523809524	0.182720751
subclass	Allen_MTG	Exc	Human-Marmoset	500	Log2	25	1	AllSame	L1	Yes	Low High	-0.666666667	0.070987654
subclass	Allen_MTG	Exc	Human-Marmoset	500	Log2	25	1	AllSame	L1	Yes	Low Low	-0.130952381	0.530922862
subclass	Allen_MTG	Exc	Human-Marmoset	500	Log2	25	1	AllSame	L1	Yes	NoFilt Low Size	-0.5	0.20703125
subclass	Allen_MTG	Exc	Human-Marmoset	500	Log2	25	1	AllSame	L1	Yes	NoFilt Med Size	-0.452380952	0.260404767
subclass	Allen_MTG	Exc	Human-Rhesus	500	Log2	25	1	AllSame	Euclidean	Yes	Med High	-0.583333333	0.129244882
subclass	Allen_MTG	Exc	Human-Rhesus	500	Log2	25	1	AllSame	Euclidean	Yes	Med Med	-0.380952381	0.351812553
subclass	Allen_MTG	Exc	Human-Rhesus	500	Log2	25	1	AllSame	Euclidean	Yes	Low High	-0.630952381	0.093645964
subclass	Allen_MTG	Exc	Human-Rhesus	500	Log2	25	1	AllSame	Euclidean	Yes	Low Low	-0.285714286	0.419753086
subclass	Allen_MTG	Exc	Human-Rhesus	500	Log2	25	1	AllSame	Euclidean	Yes	NoFilt Low Size	-0.476190476	0.232935535
subclass	Allen_MTG	Exc	Human-Rhesus	500	Log2	25	1	AllSame	Euclidean	Yes	NoFilt Med Size	-0.476190476	0.232935535
subclass	Allen_MTG	Exc	Human-Rhesus	500	Log2	25	1	AllSame	L1	Yes	Med High	-0.523809524	0.182720751
subclass	Allen_MTG	Exc	Human-Rhesus	500	Log2	25	1	AllSame	L1	Yes	Med Med	-0.333333333	0.419753086
subclass	Allen_MTG	Exc	Human-Rhesus	500	Log2	25	1	AllSame	L1	Yes	Low High	-0.535714286	0.171373197
subclass	Allen_MTG	Exc	Human-Rhesus	500	Log2	25	1	AllSame	L1	Yes	Low Low	-0.285714286	0.455644891
subclass	Allen_MTG	Exc	Human-Rhesus	500	Log2	25	1	AllSame	L1	Yes	NoFilt Low Size	-0.428571429	0.289403225
subclass	Allen_MTG	Exc	Human-Rhesus	500	Log2	25	1	AllSame	L1	Yes	NoFilt Med Size	-0.392857143	0.335850597
subclass	Allen_MTG	Exc	Human-Gorilla	500	Log2	25	1	AllSame	Euclidean	Yes	Med High	-0.166666667	0.550539591
subclass	Allen_MTG	Exc	Human-Gorilla	500	Log2	25	1	AllSame	Euclidean	Yes	Med Med	0.166666667	0.651401496
subclass	Allen_MTG	Exc	Human-Gorilla	500	Log2	25	1	AllSame	Euclidean	Yes	Low High	-0.261904762	0.455644891
subclass	Allen_MTG	Exc	Human-Gorilla	500	Log2	25	1	AllSame	Euclidean	Yes	Low Low	0.380952381	0.289403225
subclass	Allen_MTG	Exc	Human-Gorilla	500	Log2	25	1	AllSame	Euclidean	Yes	NoFilt Low Size	0.095238095	0.610344416
subclass	Allen_MTG	Exc	Human-Gorilla	500	Log2	25	1	AllSame	Euclidean	Yes	NoFilt Med Size	0.178571429	0.530922862
subclass	Allen_MTG	Exc	Human-Gorilla	500	Log2	25	1	AllSame	L1	Yes	Med High	0	0.651401496
subclass	Allen_MTG	Exc	Human-Gorilla	500	Log2	25	1	AllSame	L1	Yes	Med Med	0.202380952	0.610344416
subclass	Allen_MTG	Exc	Human-Gorilla	500	Log2	25	1	AllSame	L1	Yes	Low High	-0.119047619	0.610344416
subclass	Allen_MTG	Exc	Human-Gorilla	500	Log2	25	1	AllSame	L1	Yes	Low Low	0.297619048	0.455644891
subclass	Allen_MTG	Exc	Human-Gorilla	500	Log2	25	1	AllSame	L1	Yes	NoFilt Low Size	0.214285714	0.570156321
subclass	Allen_MTG	Exc	Human-Gorilla	500	Log2	25	1	AllSame	L1	Yes	NoFilt Med Size	0.214285714	0.590250368
subclass	Allen_MTG	Exc	Human-Chimp	500	Log2	25	1	AllSame	Euclidean	Yes	Med High	-0.238095238	0.492726245
subclass	Allen_MTG	Exc	Human-Chimp	500	Log2	25	1	AllSame	Euclidean	Yes	Med Med	0.226190476	0.511824553
subclass	Allen_MTG	Exc	Human-Chimp	500	Log2	25	1	AllSame	Euclidean	Yes	Low High	-0.357142857	0.368466598
subclass	Allen_MTG	Exc	Human-Chimp	500	Log2	25	1	AllSame	Euclidean	Yes	Low Low	-0.297619048	0.437698989
subclass	Allen_MTG	Exc	Human-Chimp	500	Log2	25	1	AllSame	Euclidean	Yes	NoFilt Low Size	-0.119047619	0.530922862
subclass	Allen_MTG	Exc	Human-Chimp	500	Log2	25	1	AllSame	Euclidean	Yes	NoFilt Med Size	-0.119047619	0.530922862
subclass	Allen_MTG	Exc	Human-Chimp	500	Log2	25	1	AllSame	L1	Yes	Med High	-0.595238095	0.119529806
subclass	Allen_MTG	Exc	Human-Chimp	500	Log2	25	1	AllSame	L1	Yes	Med Med	0.095238095	0.73576486
subclass	Allen_MTG	Exc	Human-Chimp	500	Log2	25	1	AllSame	L1	Yes	Low High	-0.714285714	0.046528232
subclass	Allen_MTG	Exc	Human-Chimp	500	Log2	25	1	AllSame	L1	Yes	Low Low	-0.261904762	0.492726245
subclass	Allen_MTG	Exc	Human-Chimp	500	Log2	25	1	AllSame	L1	Yes	NoFilt Low Size	-0.285714286	0.455644891
subclass	Allen_MTG	Exc	Human-Chimp	500	Log2	25	1	AllSame	L1	Yes	NoFilt Med Size	-0.238095238	0.492726245
subclass	Allen_MTG	Exc	Rhesus-Gorilla	500	Log2	25	1	AllSame	Euclidean	Yes	Med High	-0.452380952	0.260404767
subclass	Allen_MTG	Exc	Rhesus-Gorilla	500	Log2	25	1	AllSame	Euclidean	Yes	Med Med	-0.261904762	0.530922862
subclass	Allen_MTG	Exc	Rhesus-Gorilla	500	Log2	25	1	AllSame	Euclidean	Yes	Low High	-0.583333333	0.129244882
subclass	Allen_MTG	Exc	Rhesus-Gorilla	500	Log2	25	1	AllSame	Euclidean	Yes	Low Low	0	0.630872956
subclass	Allen_MTG	Exc	Rhesus-Gorilla	500	Log2	25	1	AllSame	Euclidean	Yes	NoFilt Low Size	-0.30952381	0.419753086
subclass	Allen_MTG	Exc	Rhesus-Gorilla	500	Log2	25	1	AllSame	Euclidean	Yes	NoFilt Med Size	-0.333333333	0.402436865
subclass	Allen_MTG	Exc	Rhesus-Gorilla	500	Log2	25	1	AllSame	L1	Yes	Med High	-0.511904762	0.194876
subclass	Allen_MTG	Exc	Rhesus-Gorilla	500	Log2	25	1	AllSame	L1	Yes	Med Med	-0.285714286	0.492726245
subclass	Allen_MTG	Exc	Rhesus-Gorilla	500	Log2	25	1	AllSame	L1	Yes	Low High	-0.607142857	0.110631422
subclass	Allen_MTG	Exc	Rhesus-Gorilla	500	Log2	25	1	AllSame	L1	Yes	Low Low	0.047619048	0.693238812
subclass	Allen_MTG	Exc	Rhesus-Gorilla	500	Log2	25	1	AllSame	L1	Yes	NoFilt Low Size	-0.238095238	0.550539591
subclass	Allen_MTG	Exc	Rhesus-Gorilla	500	Log2	25	1	AllSame	L1	Yes	NoFilt Med Size	-0.30952381	0.455644891
subclass	Allen_MTG	Exc	Rhesus-Chimp	500	Log2	25	1	AllSame	Euclidean	Yes	Med High	-0.583333333	0.129244882
subclass	Allen_MTG	Exc	Rhesus-Chimp	500	Log2	25	1	AllSame	Euclidean	Yes	Med Med	-0.261904762	0.530922862
subclass	Allen_MTG	Exc	Rhesus-Chimp	500	Log2	25	1	AllSame	Euclidean	Yes	Low High	-0.666666667	0.070987654
subclass	Allen_MTG	Exc	Rhesus-Chimp	500	Log2	25	1	AllSame	Euclidean	Yes	Low Low	-0.285714286	0.455644891
subclass	Allen_MTG	Exc	Rhesus-Chimp	500	Log2	25	1	AllSame	Euclidean	Yes	NoFilt Low Size	-0.416666667	0.304645933
subclass	Allen_MTG	Exc	Rhesus-Chimp	500	Log2	25	1	AllSame	Euclidean	Yes	NoFilt Med Size	-0.428571429	0.290146704
subclass	Allen_MTG	Exc	Rhesus-Chimp	500	Log2	25	1	AllSame	L1	Yes	Med High	-0.630952381	0.093645964
subclass	Allen_MTG	Exc	Rhesus-Chimp	500	Log2	25	1	AllSame	L1	Yes	Med Med	-0.285714286	0.474185568
subclass	Allen_MTG	Exc	Rhesus-Chimp	500	Log2	25	1	AllSame	L1	Yes	Low High	-0.714285714	0.046528232
subclass	Allen_MTG	Exc	Rhesus-Chimp	500	Log2	25	1	AllSame	L1	Yes	Low Low	-0.238095238	0.550539591
subclass	Allen_MTG	Exc	Rhesus-Chimp	500	Log2	25	1	AllSame	L1	Yes	NoFilt Low Size	-0.44047619	0.274903996
subclass	Allen_MTG	Exc	Rhesus-Chimp	500	Log2	25	1	AllSame	L1	Yes	NoFilt Med Size	-0.392857143	0.335850597
subclass	Allen_MTG	Exc	Rhesus-Marmoset	500	Log2	25	1	AllSame	Euclidean	Yes	Med High	-0.630952381	0.093645964
subclass	Allen_MTG	Exc	Rhesus-Marmoset	500	Log2	25	1	AllSame	Euclidean	Yes	Med Med	-0.452380952	0.260404767
subclass	Allen_MTG	Exc	Rhesus-Marmoset	500	Log2	25	1	AllSame	Euclidean	Yes	Low High	-0.69047619	0.057990318
subclass	Allen_MTG	Exc	Rhesus-Marmoset	500	Log2	25	1	AllSame	Euclidean	Yes	Low Low	-0.214285714	0.511824553
subclass	Allen_MTG	Exc	Rhesus-Marmoset	500	Log2	25	1	AllSame	Euclidean	Yes	NoFilt Low Size	-0.547619048	0.160025643
subclass	Allen_MTG	Exc	Rhesus-Marmoset	500	Log2	25	1	AllSame	Euclidean	Yes	NoFilt Med Size	-0.488095238	0.219983392
subclass	Allen_MTG	Exc	Rhesus-Marmoset	500	Log2	25	1	AllSame	L1	Yes	Med High	-0.55952381	0.1494928
subclass	Allen_MTG	Exc	Rhesus-Marmoset	500	Log2	25	1	AllSame	L1	Yes	Med Med	-0.428571429	0.289403225
subclass	Allen_MTG	Exc	Rhesus-Marmoset	500	Log2	25	1	AllSame	L1	Yes	Low High	-0.666666667	0.070987654
subclass	Allen_MTG	Exc	Rhesus-Marmoset	500	Log2	25	1	AllSame	L1	Yes	Low Low	-0.19047619	0.610344416
subclass	Allen_MTG	Exc	Rhesus-Marmoset	500	Log2	25	1	AllSame	L1	Yes	NoFilt Low Size	-0.523809524	0.182720751
subclass	Allen_MTG	Exc	Rhesus-Marmoset	500	Log2	25	1	AllSame	L1	Yes	NoFilt Med Size	-0.44047619	0.274903996
subclass	Allen_MTG	Exc	Gorilla-Chimp	500	Log2	25	1	AllSame	Euclidean	Yes	Med High	-0.464285714	0.246670151
subclass	Allen_MTG	Exc	Gorilla-Chimp	500	Log2	25	1	AllSame	Euclidean	Yes	Med Med	-0.178571429	0.530922862
subclass	Allen_MTG	Exc	Gorilla-Chimp	500	Log2	25	1	AllSame	Euclidean	Yes	Low High	-0.511904762	0.194876
subclass	Allen_MTG	Exc	Gorilla-Chimp	500	Log2	25	1	AllSame	Euclidean	Yes	Low Low	-0.261904762	0.511824553
subclass	Allen_MTG	Exc	Gorilla-Chimp	500	Log2	25	1	AllSame	Euclidean	Yes	NoFilt Low Size	-0.285714286	0.455644891
subclass	Allen_MTG	Exc	Gorilla-Chimp	500	Log2	25	1	AllSame	Euclidean	Yes	NoFilt Med Size	-0.261904762	0.455644891
subclass	Allen_MTG	Exc	Gorilla-Chimp	500	Log2	25	1	AllSame	L1	Yes	Med High	-0.69047619	0.057990318
subclass	Allen_MTG	Exc	Gorilla-Chimp	500	Log2	25	1	AllSame	L1	Yes	Med Med	-0.404761905	0.319888641
subclass	Allen_MTG	Exc	Gorilla-Chimp	500	Log2	25	1	AllSame	L1	Yes	Low High	-0.714285714	0.046528232
subclass	Allen_MTG	Exc	Gorilla-Chimp	500	Log2	25	1	AllSame	L1	Yes	Low Low	-0.333333333	0.419753086
subclass	Allen_MTG	Exc	Gorilla-Chimp	500	Log2	25	1	AllSame	L1	Yes	NoFilt Low Size	-0.5	0.20703125
subclass	Allen_MTG	Exc	Gorilla-Chimp	500	Log2	25	1	AllSame	L1	Yes	NoFilt Med Size	-0.511904762	0.194876
subclass	Allen_MTG	Exc	Gorilla-Marmoset	500	Log2	25	1	AllSame	Euclidean	Yes	Med High	-0.595238095	0.119529806
subclass	Allen_MTG	Exc	Gorilla-Marmoset	500	Log2	25	1	AllSame	Euclidean	Yes	Med Med	-0.261904762	0.530922862
subclass	Allen_MTG	Exc	Gorilla-Marmoset	500	Log2	25	1	AllSame	Euclidean	Yes	Low High	-0.761904762	0.028004939
subclass	Allen_MTG	Exc	Gorilla-Marmoset	500	Log2	25	1	AllSame	Euclidean	Yes	Low Low	0.273809524	0.455644891
subclass	Allen_MTG	Exc	Gorilla-Marmoset	500	Log2	25	1	AllSame	Euclidean	Yes	NoFilt Low Size	-0.226190476	0.570156321
subclass	Allen_MTG	Exc	Gorilla-Marmoset	500	Log2	25	1	AllSame	Euclidean	Yes	NoFilt Med Size	-0.285714286	0.492726245
subclass	Allen_MTG	Exc	Gorilla-Marmoset	500	Log2	25	1	AllSame	L1	Yes	Med High	-0.428571429	0.289403225
subclass	Allen_MTG	Exc	Gorilla-Marmoset	500	Log2	25	1	AllSame	L1	Yes	Med Med	-0.285714286	0.492726245
subclass	Allen_MTG	Exc	Gorilla-Marmoset	500	Log2	25	1	AllSame	L1	Yes	Low High	-0.571428571	0.138959957
subclass	Allen_MTG	Exc	Gorilla-Marmoset	500	Log2	25	1	AllSame	L1	Yes	Low Low	0.226190476	0.492726245
subclass	Allen_MTG	Exc	Gorilla-Marmoset	500	Log2	25	1	AllSame	L1	Yes	NoFilt Low Size	-0.154761905	0.550539591
subclass	Allen_MTG	Exc	Gorilla-Marmoset	500	Log2	25	1	AllSame	L1	Yes	NoFilt Med Size	-0.25	0.492726245
subclass	Allen_MTG	Exc	Chimp-Marmoset	500	Log2	25	1	AllSame	Euclidean	Yes	Med High	-0.595238095	0.119529806
subclass	Allen_MTG	Exc	Chimp-Marmoset	500	Log2	25	1	AllSame	Euclidean	Yes	Med Med	-0.30952381	0.455644891
subclass	Allen_MTG	Exc	Chimp-Marmoset	500	Log2	25	1	AllSame	Euclidean	Yes	Low High	-0.714285714	0.046528232
subclass	Allen_MTG	Exc	Chimp-Marmoset	500	Log2	25	1	AllSame	Euclidean	Yes	Low Low	-0.154761905	0.492726245
subclass	Allen_MTG	Exc	Chimp-Marmoset	500	Log2	25	1	AllSame	Euclidean	Yes	NoFilt Low Size	-0.416666667	0.304645933
subclass	Allen_MTG	Exc	Chimp-Marmoset	500	Log2	25	1	AllSame	Euclidean	Yes	NoFilt Med Size	-0.464285714	0.232935535
subclass	Allen_MTG	Exc	Chimp-Marmoset	500	Log2	25	1	AllSame	L1	Yes	Med High	-0.595238095	0.119529806
subclass	Allen_MTG	Exc	Chimp-Marmoset	500	Log2	25	1	AllSame	L1	Yes	Med Med	-0.30952381	0.455644891
subclass	Allen_MTG	Exc	Chimp-Marmoset	500	Log2	25	1	AllSame	L1	Yes	Low High	-0.714285714	0.046528232
subclass	Allen_MTG	Exc	Chimp-Marmoset	500	Log2	25	1	AllSame	L1	Yes	Low Low	-0.285714286	0.419753086
subclass	Allen_MTG	Exc	Chimp-Marmoset	500	Log2	25	1	AllSame	L1	Yes	NoFilt Low Size	-0.452380952	0.260404767
subclass	Allen_MTG	Exc	Chimp-Marmoset	500	Log2	25	1	AllSame	L1	Yes	NoFilt Med Size	-0.404761905	0.319888641
subclass	Allen_MTG	Exc	Human-Marmoset	500	Log2	25	5	AllSame	Euclidean	Yes	Med High	-0.714285714	0.046528232
subclass	Allen_MTG	Exc	Human-Marmoset	500	Log2	25	5	AllSame	Euclidean	Yes	Med Med	-0.547619048	0.160025643
subclass	Allen_MTG	Exc	Human-Marmoset	500	Log2	25	5	AllSame	Euclidean	Yes	Low High	-0.761904762	0.028004939
subclass	Allen_MTG	Exc	Human-Marmoset	500	Log2	25	5	AllSame	Euclidean	Yes	Low Low	-0.142857143	0.530922862
subclass	Allen_MTG	Exc	Human-Marmoset	500	Log2	25	5	AllSame	Euclidean	Yes	NoFilt Low Size	-0.571428571	0.138959957
subclass	Allen_MTG	Exc	Human-Marmoset	500	Log2	25	5	AllSame	Euclidean	Yes	NoFilt Med Size	-0.5	0.20703125
subclass	Allen_MTG	Exc	Human-Marmoset	500	Log2	25	5	AllSame	L1	Yes	Med High	-0.595238095	0.119529806
subclass	Allen_MTG	Exc	Human-Marmoset	500	Log2	25	5	AllSame	L1	Yes	Med Med	-0.523809524	0.182720751
subclass	Allen_MTG	Exc	Human-Marmoset	500	Log2	25	5	AllSame	L1	Yes	Low High	-0.666666667	0.070987654
subclass	Allen_MTG	Exc	Human-Marmoset	500	Log2	25	5	AllSame	L1	Yes	Low Low	-0.130952381	0.530922862
subclass	Allen_MTG	Exc	Human-Marmoset	500	Log2	25	5	AllSame	L1	Yes	NoFilt Low Size	-0.5	0.20703125
subclass	Allen_MTG	Exc	Human-Marmoset	500	Log2	25	5	AllSame	L1	Yes	NoFilt Med Size	-0.452380952	0.260404767
subclass	Allen_MTG	Exc	Human-Rhesus	500	Log2	25	5	AllSame	Euclidean	Yes	Med High	-0.583333333	0.129244882
subclass	Allen_MTG	Exc	Human-Rhesus	500	Log2	25	5	AllSame	Euclidean	Yes	Med Med	-0.380952381	0.351812553
subclass	Allen_MTG	Exc	Human-Rhesus	500	Log2	25	5	AllSame	Euclidean	Yes	Low High	-0.630952381	0.093645964
subclass	Allen_MTG	Exc	Human-Rhesus	500	Log2	25	5	AllSame	Euclidean	Yes	Low Low	-0.285714286	0.419753086
subclass	Allen_MTG	Exc	Human-Rhesus	500	Log2	25	5	AllSame	Euclidean	Yes	NoFilt Low Size	-0.476190476	0.232935535
subclass	Allen_MTG	Exc	Human-Rhesus	500	Log2	25	5	AllSame	Euclidean	Yes	NoFilt Med Size	-0.476190476	0.232935535
subclass	Allen_MTG	Exc	Human-Rhesus	500	Log2	25	5	AllSame	L1	Yes	Med High	-0.523809524	0.182720751
subclass	Allen_MTG	Exc	Human-Rhesus	500	Log2	25	5	AllSame	L1	Yes	Med Med	-0.333333333	0.419753086
subclass	Allen_MTG	Exc	Human-Rhesus	500	Log2	25	5	AllSame	L1	Yes	Low High	-0.535714286	0.171373197
subclass	Allen_MTG	Exc	Human-Rhesus	500	Log2	25	5	AllSame	L1	Yes	Low Low	-0.285714286	0.455644891
subclass	Allen_MTG	Exc	Human-Rhesus	500	Log2	25	5	AllSame	L1	Yes	NoFilt Low Size	-0.428571429	0.289403225
subclass	Allen_MTG	Exc	Human-Rhesus	500	Log2	25	5	AllSame	L1	Yes	NoFilt Med Size	-0.392857143	0.335850597
subclass	Allen_MTG	Exc	Human-Gorilla	500	Log2	25	5	AllSame	Euclidean	Yes	Med High	-0.238095238	0.455644891
subclass	Allen_MTG	Exc	Human-Gorilla	500	Log2	25	5	AllSame	Euclidean	Yes	Med Med	0.130952381	0.651401496
subclass	Allen_MTG	Exc	Human-Gorilla	500	Log2	25	5	AllSame	Euclidean	Yes	Low High	-0.261904762	0.455644891
subclass	Allen_MTG	Exc	Human-Gorilla	500	Log2	25	5	AllSame	Euclidean	Yes	Low Low	0.321428571	0.402436865
subclass	Allen_MTG	Exc	Human-Gorilla	500	Log2	25	5	AllSame	Euclidean	Yes	NoFilt Low Size	0.142857143	0.530922862
subclass	Allen_MTG	Exc	Human-Gorilla	500	Log2	25	5	AllSame	Euclidean	Yes	NoFilt Med Size	0.083333333	0.570156321
subclass	Allen_MTG	Exc	Human-Gorilla	500	Log2	25	5	AllSame	L1	Yes	Med High	-0.047619048	0.651401496
subclass	Allen_MTG	Exc	Human-Gorilla	500	Log2	25	5	AllSame	L1	Yes	Med Med	0.166666667	0.651401496
subclass	Allen_MTG	Exc	Human-Gorilla	500	Log2	25	5	AllSame	L1	Yes	Low High	-0.142857143	0.651401496
subclass	Allen_MTG	Exc	Human-Gorilla	500	Log2	25	5	AllSame	L1	Yes	Low Low	0.285714286	0.492726245
subclass	Allen_MTG	Exc	Human-Gorilla	500	Log2	25	5	AllSame	L1	Yes	NoFilt Low Size	0.19047619	0.550539591
subclass	Allen_MTG	Exc	Human-Gorilla	500	Log2	25	5	AllSame	L1	Yes	NoFilt Med Size	0.19047619	0.630872956
subclass	Allen_MTG	Exc	Human-Chimp	500	Log2	25	5	AllSame	Euclidean	Yes	Med High	-0.30952381	0.419753086
subclass	Allen_MTG	Exc	Human-Chimp	500	Log2	25	5	AllSame	Euclidean	Yes	Med Med	0.261904762	0.492726245
subclass	Allen_MTG	Exc	Human-Chimp	500	Log2	25	5	AllSame	Euclidean	Yes	Low High	-0.369047619	0.351812553
subclass	Allen_MTG	Exc	Human-Chimp	500	Log2	25	5	AllSame	Euclidean	Yes	Low Low	-0.321428571	0.385120644
subclass	Allen_MTG	Exc	Human-Chimp	500	Log2	25	5	AllSame	Euclidean	Yes	NoFilt Low Size	-0.19047619	0.492726245
subclass	Allen_MTG	Exc	Human-Chimp	500	Log2	25	5	AllSame	Euclidean	Yes	NoFilt Med Size	-0.178571429	0.492726245
subclass	Allen_MTG	Exc	Human-Chimp	500	Log2	25	5	AllSame	L1	Yes	Med High	-0.666666667	0.070987654
subclass	Allen_MTG	Exc	Human-Chimp	500	Log2	25	5	AllSame	L1	Yes	Med Med	0.071428571	0.73576486
subclass	Allen_MTG	Exc	Human-Chimp	500	Log2	25	5	AllSame	L1	Yes	Low High	-0.714285714	0.046528232
subclass	Allen_MTG	Exc	Human-Chimp	500	Log2	25	5	AllSame	L1	Yes	Low Low	-0.285714286	0.455644891
subclass	Allen_MTG	Exc	Human-Chimp	500	Log2	25	5	AllSame	L1	Yes	NoFilt Low Size	-0.285714286	0.455644891
subclass	Allen_MTG	Exc	Human-Chimp	500	Log2	25	5	AllSame	L1	Yes	NoFilt Med Size	-0.333333333	0.368466598
subclass	Allen_MTG	Exc	Rhesus-Gorilla	500	Log2	25	5	AllSame	Euclidean	Yes	Med High	-0.452380952	0.260404767
subclass	Allen_MTG	Exc	Rhesus-Gorilla	500	Log2	25	5	AllSame	Euclidean	Yes	Med Med	-0.261904762	0.530922862
subclass	Allen_MTG	Exc	Rhesus-Gorilla	500	Log2	25	5	AllSame	Euclidean	Yes	Low High	-0.583333333	0.129244882
subclass	Allen_MTG	Exc	Rhesus-Gorilla	500	Log2	25	5	AllSame	Euclidean	Yes	Low Low	0	0.630872956
subclass	Allen_MTG	Exc	Rhesus-Gorilla	500	Log2	25	5	AllSame	Euclidean	Yes	NoFilt Low Size	-0.30952381	0.419753086
subclass	Allen_MTG	Exc	Rhesus-Gorilla	500	Log2	25	5	AllSame	Euclidean	Yes	NoFilt Med Size	-0.333333333	0.402436865
subclass	Allen_MTG	Exc	Rhesus-Gorilla	500	Log2	25	5	AllSame	L1	Yes	Med High	-0.511904762	0.194876
subclass	Allen_MTG	Exc	Rhesus-Gorilla	500	Log2	25	5	AllSame	L1	Yes	Med Med	-0.285714286	0.492726245
subclass	Allen_MTG	Exc	Rhesus-Gorilla	500	Log2	25	5	AllSame	L1	Yes	Low High	-0.607142857	0.110631422
subclass	Allen_MTG	Exc	Rhesus-Gorilla	500	Log2	25	5	AllSame	L1	Yes	Low Low	0.047619048	0.693238812
subclass	Allen_MTG	Exc	Rhesus-Gorilla	500	Log2	25	5	AllSame	L1	Yes	NoFilt Low Size	-0.238095238	0.550539591
subclass	Allen_MTG	Exc	Rhesus-Gorilla	500	Log2	25	5	AllSame	L1	Yes	NoFilt Med Size	-0.30952381	0.455644891
subclass	Allen_MTG	Exc	Rhesus-Chimp	500	Log2	25	5	AllSame	Euclidean	Yes	Med High	-0.583333333	0.129244882
subclass	Allen_MTG	Exc	Rhesus-Chimp	500	Log2	25	5	AllSame	Euclidean	Yes	Med Med	-0.261904762	0.530922862
subclass	Allen_MTG	Exc	Rhesus-Chimp	500	Log2	25	5	AllSame	Euclidean	Yes	Low High	-0.666666667	0.070987654
subclass	Allen_MTG	Exc	Rhesus-Chimp	500	Log2	25	5	AllSame	Euclidean	Yes	Low Low	-0.285714286	0.455644891
subclass	Allen_MTG	Exc	Rhesus-Chimp	500	Log2	25	5	AllSame	Euclidean	Yes	NoFilt Low Size	-0.416666667	0.304645933
subclass	Allen_MTG	Exc	Rhesus-Chimp	500	Log2	25	5	AllSame	Euclidean	Yes	NoFilt Med Size	-0.428571429	0.290146704
subclass	Allen_MTG	Exc	Rhesus-Chimp	500	Log2	25	5	AllSame	L1	Yes	Med High	-0.630952381	0.093645964
subclass	Allen_MTG	Exc	Rhesus-Chimp	500	Log2	25	5	AllSame	L1	Yes	Med Med	-0.285714286	0.474185568
subclass	Allen_MTG	Exc	Rhesus-Chimp	500	Log2	25	5	AllSame	L1	Yes	Low High	-0.714285714	0.046528232
subclass	Allen_MTG	Exc	Rhesus-Chimp	500	Log2	25	5	AllSame	L1	Yes	Low Low	-0.238095238	0.550539591
subclass	Allen_MTG	Exc	Rhesus-Chimp	500	Log2	25	5	AllSame	L1	Yes	NoFilt Low Size	-0.44047619	0.274903996
subclass	Allen_MTG	Exc	Rhesus-Chimp	500	Log2	25	5	AllSame	L1	Yes	NoFilt Med Size	-0.392857143	0.335850597
subclass	Allen_MTG	Exc	Rhesus-Marmoset	500	Log2	25	5	AllSame	Euclidean	Yes	Med High	-0.630952381	0.093645964
subclass	Allen_MTG	Exc	Rhesus-Marmoset	500	Log2	25	5	AllSame	Euclidean	Yes	Med Med	-0.452380952	0.260404767
subclass	Allen_MTG	Exc	Rhesus-Marmoset	500	Log2	25	5	AllSame	Euclidean	Yes	Low High	-0.69047619	0.057990318
subclass	Allen_MTG	Exc	Rhesus-Marmoset	500	Log2	25	5	AllSame	Euclidean	Yes	Low Low	-0.214285714	0.511824553
subclass	Allen_MTG	Exc	Rhesus-Marmoset	500	Log2	25	5	AllSame	Euclidean	Yes	NoFilt Low Size	-0.547619048	0.160025643
subclass	Allen_MTG	Exc	Rhesus-Marmoset	500	Log2	25	5	AllSame	Euclidean	Yes	NoFilt Med Size	-0.488095238	0.219983392
subclass	Allen_MTG	Exc	Rhesus-Marmoset	500	Log2	25	5	AllSame	L1	Yes	Med High	-0.55952381	0.1494928
subclass	Allen_MTG	Exc	Rhesus-Marmoset	500	Log2	25	5	AllSame	L1	Yes	Med Med	-0.428571429	0.289403225
subclass	Allen_MTG	Exc	Rhesus-Marmoset	500	Log2	25	5	AllSame	L1	Yes	Low High	-0.666666667	0.070987654
subclass	Allen_MTG	Exc	Rhesus-Marmoset	500	Log2	25	5	AllSame	L1	Yes	Low Low	-0.19047619	0.610344416
subclass	Allen_MTG	Exc	Rhesus-Marmoset	500	Log2	25	5	AllSame	L1	Yes	NoFilt Low Size	-0.523809524	0.182720751
subclass	Allen_MTG	Exc	Rhesus-Marmoset	500	Log2	25	5	AllSame	L1	Yes	NoFilt Med Size	-0.44047619	0.274903996
subclass	Allen_MTG	Exc	Gorilla-Chimp	500	Log2	25	5	AllSame	Euclidean	Yes	Med High	-0.476190476	0.232935535
subclass	Allen_MTG	Exc	Gorilla-Chimp	500	Log2	25	5	AllSame	Euclidean	Yes	Med Med	-0.142857143	0.610344416
subclass	Allen_MTG	Exc	Gorilla-Chimp	500	Log2	25	5	AllSame	Euclidean	Yes	Low High	-0.571428571	0.129244882
subclass	Allen_MTG	Exc	Gorilla-Chimp	500	Log2	25	5	AllSame	Euclidean	Yes	Low Low	-0.214285714	0.530922862
subclass	Allen_MTG	Exc	Gorilla-Chimp	500	Log2	25	5	AllSame	Euclidean	Yes	NoFilt Low Size	-0.261904762	0.474185568
subclass	Allen_MTG	Exc	Gorilla-Chimp	500	Log2	25	5	AllSame	Euclidean	Yes	NoFilt Med Size	-0.30952381	0.402436865
subclass	Allen_MTG	Exc	Gorilla-Chimp	500	Log2	25	5	AllSame	L1	Yes	Med High	-0.714285714	0.046528232
subclass	Allen_MTG	Exc	Gorilla-Chimp	500	Log2	25	5	AllSame	L1	Yes	Med Med	-0.404761905	0.319888641
subclass	Allen_MTG	Exc	Gorilla-Chimp	500	Log2	25	5	AllSame	L1	Yes	Low High	-0.761904762	0.028004939
subclass	Allen_MTG	Exc	Gorilla-Chimp	500	Log2	25	5	AllSame	L1	Yes	Low Low	-0.333333333	0.419753086
subclass	Allen_MTG	Exc	Gorilla-Chimp	500	Log2	25	5	AllSame	L1	Yes	NoFilt Low Size	-0.476190476	0.232935535
subclass	Allen_MTG	Exc	Gorilla-Chimp	500	Log2	25	5	AllSame	L1	Yes	NoFilt Med Size	-0.5	0.20703125
subclass	Allen_MTG	Exc	Gorilla-Marmoset	500	Log2	25	5	AllSame	Euclidean	Yes	Med High	-0.595238095	0.119529806
subclass	Allen_MTG	Exc	Gorilla-Marmoset	500	Log2	25	5	AllSame	Euclidean	Yes	Med Med	-0.261904762	0.530922862
subclass	Allen_MTG	Exc	Gorilla-Marmoset	500	Log2	25	5	AllSame	Euclidean	Yes	Low High	-0.761904762	0.028004939
subclass	Allen_MTG	Exc	Gorilla-Marmoset	500	Log2	25	5	AllSame	Euclidean	Yes	Low Low	0.273809524	0.455644891
subclass	Allen_MTG	Exc	Gorilla-Marmoset	500	Log2	25	5	AllSame	Euclidean	Yes	NoFilt Low Size	-0.226190476	0.570156321
subclass	Allen_MTG	Exc	Gorilla-Marmoset	500	Log2	25	5	AllSame	Euclidean	Yes	NoFilt Med Size	-0.285714286	0.492726245
subclass	Allen_MTG	Exc	Gorilla-Marmoset	500	Log2	25	5	AllSame	L1	Yes	Med High	-0.428571429	0.289403225
subclass	Allen_MTG	Exc	Gorilla-Marmoset	500	Log2	25	5	AllSame	L1	Yes	Med Med	-0.285714286	0.492726245
subclass	Allen_MTG	Exc	Gorilla-Marmoset	500	Log2	25	5	AllSame	L1	Yes	Low High	-0.571428571	0.138959957
subclass	Allen_MTG	Exc	Gorilla-Marmoset	500	Log2	25	5	AllSame	L1	Yes	Low Low	0.226190476	0.492726245
subclass	Allen_MTG	Exc	Gorilla-Marmoset	500	Log2	25	5	AllSame	L1	Yes	NoFilt Low Size	-0.154761905	0.550539591
subclass	Allen_MTG	Exc	Gorilla-Marmoset	500	Log2	25	5	AllSame	L1	Yes	NoFilt Med Size	-0.25	0.492726245
subclass	Allen_MTG	Exc	Chimp-Marmoset	500	Log2	25	5	AllSame	Euclidean	Yes	Med High	-0.595238095	0.119529806
subclass	Allen_MTG	Exc	Chimp-Marmoset	500	Log2	25	5	AllSame	Euclidean	Yes	Med Med	-0.30952381	0.455644891
subclass	Allen_MTG	Exc	Chimp-Marmoset	500	Log2	25	5	AllSame	Euclidean	Yes	Low High	-0.714285714	0.046528232
subclass	Allen_MTG	Exc	Chimp-Marmoset	500	Log2	25	5	AllSame	Euclidean	Yes	Low Low	-0.154761905	0.492726245
subclass	Allen_MTG	Exc	Chimp-Marmoset	500	Log2	25	5	AllSame	Euclidean	Yes	NoFilt Low Size	-0.416666667	0.304645933
subclass	Allen_MTG	Exc	Chimp-Marmoset	500	Log2	25	5	AllSame	Euclidean	Yes	NoFilt Med Size	-0.464285714	0.232935535
subclass	Allen_MTG	Exc	Chimp-Marmoset	500	Log2	25	5	AllSame	L1	Yes	Med High	-0.595238095	0.119529806
subclass	Allen_MTG	Exc	Chimp-Marmoset	500	Log2	25	5	AllSame	L1	Yes	Med Med	-0.30952381	0.455644891
subclass	Allen_MTG	Exc	Chimp-Marmoset	500	Log2	25	5	AllSame	L1	Yes	Low High	-0.714285714	0.046528232
subclass	Allen_MTG	Exc	Chimp-Marmoset	500	Log2	25	5	AllSame	L1	Yes	Low Low	-0.285714286	0.419753086
subclass	Allen_MTG	Exc	Chimp-Marmoset	500	Log2	25	5	AllSame	L1	Yes	NoFilt Low Size	-0.452380952	0.260404767
subclass	Allen_MTG	Exc	Chimp-Marmoset	500	Log2	25	5	AllSame	L1	Yes	NoFilt Med Size	-0.404761905	0.319888641
subclass	Allen_MTG	Exc	Human-Marmoset	50	Log2	10	1	AllSame	Euclidean	Yes	Med High	-0.441666667	0.234084272
subclass	Allen_MTG	Exc	Human-Marmoset	50	Log2	10	1	AllSame	Euclidean	Yes	Med Med	-0.291666667	0.432845327
subclass	Allen_MTG	Exc	Human-Marmoset	50	Log2	10	1	AllSame	Euclidean	Yes	Low High	-0.516666667	0.154390121
subclass	Allen_MTG	Exc	Human-Marmoset	50	Log2	10	1	AllSame	Euclidean	Yes	Low Low	0.075	0.605901274
subclass	Allen_MTG	Exc	Human-Marmoset	50	Log2	10	1	AllSame	Euclidean	Yes	NoFilt Low Size	-0.183333333	0.545698778
subclass	Allen_MTG	Exc	Human-Marmoset	50	Log2	10	1	AllSame	Euclidean	Yes	NoFilt Med Size	-0.116666667	0.605901274
subclass	Allen_MTG	Exc	Human-Marmoset	50	Log2	10	1	AllSame	L1	Yes	Med High	-0.433333333	0.243952436
subclass	Allen_MTG	Exc	Human-Marmoset	50	Log2	10	1	AllSame	L1	Yes	Med Med	-0.133333333	0.636819812
subclass	Allen_MTG	Exc	Human-Marmoset	50	Log2	10	1	AllSame	L1	Yes	Low High	-0.558333333	0.118304886
subclass	Allen_MTG	Exc	Human-Marmoset	50	Log2	10	1	AllSame	L1	Yes	Low Low	0.025	0.636819812
subclass	Allen_MTG	Exc	Human-Marmoset	50	Log2	10	1	AllSame	L1	Yes	NoFilt Low Size	-0.241666667	0.502205914
subclass	Allen_MTG	Exc	Human-Marmoset	50	Log2	10	1	AllSame	L1	Yes	NoFilt Med Size	-0.15	0.605901274
subclass	Allen_MTG	Exc	Human-Rhesus	50	Log2	10	1	AllSame	Euclidean	Yes	Med High	-0.541666667	0.132101826
subclass	Allen_MTG	Exc	Human-Rhesus	50	Log2	10	1	AllSame	Euclidean	Yes	Med Med	-0.3	0.393555098
subclass	Allen_MTG	Exc	Human-Rhesus	50	Log2	10	1	AllSame	Euclidean	Yes	Low High	-0.566666667	0.111632988
subclass	Allen_MTG	Exc	Human-Rhesus	50	Log2	10	1	AllSame	Euclidean	Yes	Low Low	0.033333333	0.636819812
subclass	Allen_MTG	Exc	Human-Rhesus	50	Log2	10	1	AllSame	Euclidean	Yes	NoFilt Low Size	-0.25	0.487922275
subclass	Allen_MTG	Exc	Human-Rhesus	50	Log2	10	1	AllSame	Euclidean	Yes	NoFilt Med Size	-0.191666667	0.545698778
subclass	Allen_MTG	Exc	Human-Rhesus	50	Log2	10	1	AllSame	L1	Yes	Med High	-0.566666667	0.111632988
subclass	Allen_MTG	Exc	Human-Rhesus	50	Log2	10	1	AllSame	L1	Yes	Med Med	-0.3	0.419621171
subclass	Allen_MTG	Exc	Human-Rhesus	50	Log2	10	1	AllSame	L1	Yes	Low High	-0.616666667	0.07692881
subclass	Allen_MTG	Exc	Human-Rhesus	50	Log2	10	1	AllSame	L1	Yes	Low Low	0.066666667	0.66823104
subclass	Allen_MTG	Exc	Human-Rhesus	50	Log2	10	1	AllSame	L1	Yes	NoFilt Low Size	-0.216666667	0.575514896
subclass	Allen_MTG	Exc	Human-Rhesus	50	Log2	10	1	AllSame	L1	Yes	NoFilt Med Size	-0.216666667	0.516489552
subclass	Allen_MTG	Exc	Human-Gorilla	50	Log2	10	1	AllSame	Euclidean	Yes	Med High	-0.333333333	0.380713182
subclass	Allen_MTG	Exc	Human-Gorilla	50	Log2	10	1	AllSame	Euclidean	Yes	Med Med	0.283333333	0.419621171
subclass	Allen_MTG	Exc	Human-Gorilla	50	Log2	10	1	AllSame	Euclidean	Yes	Low High	-0.366666667	0.331739801
subclass	Allen_MTG	Exc	Human-Gorilla	50	Log2	10	1	AllSame	Euclidean	Yes	Low Low	0.308333333	0.380713182
subclass	Allen_MTG	Exc	Human-Gorilla	50	Log2	10	1	AllSame	Euclidean	Yes	NoFilt Low Size	0.216666667	0.406397014
subclass	Allen_MTG	Exc	Human-Gorilla	50	Log2	10	1	AllSame	Euclidean	Yes	NoFilt Med Size	0.166666667	0.590708085
subclass	Allen_MTG	Exc	Human-Gorilla	50	Log2	10	1	AllSame	L1	Yes	Med High	-0.033333333	0.502205914
subclass	Allen_MTG	Exc	Human-Gorilla	50	Log2	10	1	AllSame	L1	Yes	Med Med	0.333333333	0.380713182
subclass	Allen_MTG	Exc	Human-Gorilla	50	Log2	10	1	AllSame	L1	Yes	Low High	-0.041666667	0.545698778
subclass	Allen_MTG	Exc	Human-Gorilla	50	Log2	10	1	AllSame	L1	Yes	Low Low	0.325	0.380713182
subclass	Allen_MTG	Exc	Human-Gorilla	50	Log2	10	1	AllSame	L1	Yes	NoFilt Low Size	0.308333333	0.406397014
subclass	Allen_MTG	Exc	Human-Gorilla	50	Log2	10	1	AllSame	L1	Yes	NoFilt Med Size	0.233333333	0.516489552
subclass	Allen_MTG	Exc	Human-Chimp	50	Log2	10	1	AllSame	Euclidean	Yes	Med High	-0.275	0.406397014
subclass	Allen_MTG	Exc	Human-Chimp	50	Log2	10	1	AllSame	Euclidean	Yes	Med Med	-0.091666667	0.590708085
subclass	Allen_MTG	Exc	Human-Chimp	50	Log2	10	1	AllSame	Euclidean	Yes	Low High	-0.333333333	0.332157422
subclass	Allen_MTG	Exc	Human-Chimp	50	Log2	10	1	AllSame	Euclidean	Yes	Low Low	0.208333333	0.516489552
subclass	Allen_MTG	Exc	Human-Chimp	50	Log2	10	1	AllSame	Euclidean	Yes	NoFilt Low Size	0.083333333	0.560606837
subclass	Allen_MTG	Exc	Human-Chimp	50	Log2	10	1	AllSame	Euclidean	Yes	NoFilt Med Size	0.116666667	0.575514896
subclass	Allen_MTG	Exc	Human-Chimp	50	Log2	10	1	AllSame	L1	Yes	Med High	-0.466666667	0.205386351
subclass	Allen_MTG	Exc	Human-Chimp	50	Log2	10	1	AllSame	L1	Yes	Med Med	-0.175	0.502205914
subclass	Allen_MTG	Exc	Human-Chimp	50	Log2	10	1	AllSame	L1	Yes	Low High	-0.525	0.146808494
subclass	Allen_MTG	Exc	Human-Chimp	50	Log2	10	1	AllSame	L1	Yes	Low Low	0.2	0.560606837
subclass	Allen_MTG	Exc	Human-Chimp	50	Log2	10	1	AllSame	L1	Yes	NoFilt Low Size	-0.008333333	0.605901274
subclass	Allen_MTG	Exc	Human-Chimp	50	Log2	10	1	AllSame	L1	Yes	NoFilt Med Size	-0.025	0.716230868
subclass	Allen_MTG	Exc	Rhesus-Gorilla	50	Log2	10	1	AllSame	Euclidean	Yes	Med High	-0.525	0.146808494
subclass	Allen_MTG	Exc	Rhesus-Gorilla	50	Log2	10	1	AllSame	Euclidean	Yes	Med Med	0.091666667	0.605901274
subclass	Allen_MTG	Exc	Rhesus-Gorilla	50	Log2	10	1	AllSame	Euclidean	Yes	Low High	-0.591666667	0.093404323
subclass	Allen_MTG	Exc	Rhesus-Gorilla	50	Log2	10	1	AllSame	Euclidean	Yes	Low Low	0.016666667	0.605901274
subclass	Allen_MTG	Exc	Rhesus-Gorilla	50	Log2	10	1	AllSame	Euclidean	Yes	NoFilt Low Size	-0.091666667	0.575514896
subclass	Allen_MTG	Exc	Rhesus-Gorilla	50	Log2	10	1	AllSame	Euclidean	Yes	NoFilt Med Size	-0.1	0.545698778
subclass	Allen_MTG	Exc	Rhesus-Gorilla	50	Log2	10	1	AllSame	L1	Yes	Med High	-0.566666667	0.111632988
subclass	Allen_MTG	Exc	Rhesus-Gorilla	50	Log2	10	1	AllSame	L1	Yes	Med Med	0.041666667	0.66823104
subclass	Allen_MTG	Exc	Rhesus-Gorilla	50	Log2	10	1	AllSame	L1	Yes	Low High	-0.65	0.058073058
subclass	Allen_MTG	Exc	Rhesus-Gorilla	50	Log2	10	1	AllSame	L1	Yes	Low Low	0.066666667	0.575514896
subclass	Allen_MTG	Exc	Rhesus-Gorilla	50	Log2	10	1	AllSame	L1	Yes	NoFilt Low Size	-0.133333333	0.590708085
subclass	Allen_MTG	Exc	Rhesus-Gorilla	50	Log2	10	1	AllSame	L1	Yes	NoFilt Med Size	-0.016666667	0.605901274
subclass	Allen_MTG	Exc	Rhesus-Chimp	50	Log2	10	1	AllSame	Euclidean	Yes	Med High	-0.416666667	0.264586047
subclass	Allen_MTG	Exc	Rhesus-Chimp	50	Log2	10	1	AllSame	Euclidean	Yes	Med Med	-0.066666667	0.652525426
subclass	Allen_MTG	Exc	Rhesus-Chimp	50	Log2	10	1	AllSame	Euclidean	Yes	Low High	-0.516666667	0.154390121
subclass	Allen_MTG	Exc	Rhesus-Chimp	50	Log2	10	1	AllSame	Euclidean	Yes	Low Low	0.116666667	0.605901274
subclass	Allen_MTG	Exc	Rhesus-Chimp	50	Log2	10	1	AllSame	Euclidean	Yes	NoFilt Low Size	-0.075	0.66823104
subclass	Allen_MTG	Exc	Rhesus-Chimp	50	Log2	10	1	AllSame	Euclidean	Yes	NoFilt Med Size	-0.025	0.590708085
subclass	Allen_MTG	Exc	Rhesus-Chimp	50	Log2	10	1	AllSame	L1	Yes	Med High	-0.541666667	0.132101826
subclass	Allen_MTG	Exc	Rhesus-Chimp	50	Log2	10	1	AllSame	L1	Yes	Med Med	-0.125	0.605901274
subclass	Allen_MTG	Exc	Rhesus-Chimp	50	Log2	10	1	AllSame	L1	Yes	Low High	-0.591666667	0.093404323
subclass	Allen_MTG	Exc	Rhesus-Chimp	50	Log2	10	1	AllSame	L1	Yes	Low Low	0.108333333	0.66823104
subclass	Allen_MTG	Exc	Rhesus-Chimp	50	Log2	10	1	AllSame	L1	Yes	NoFilt Low Size	-0.183333333	0.575514896
subclass	Allen_MTG	Exc	Rhesus-Chimp	50	Log2	10	1	AllSame	L1	Yes	NoFilt Med Size	-0.033333333	0.605901274
subclass	Allen_MTG	Exc	Rhesus-Marmoset	50	Log2	10	1	AllSame	Euclidean	Yes	Med High	-0.516666667	0.154390121
subclass	Allen_MTG	Exc	Rhesus-Marmoset	50	Log2	10	1	AllSame	Euclidean	Yes	Med Med	-0.1	0.700094231
subclass	Allen_MTG	Exc	Rhesus-Marmoset	50	Log2	10	1	AllSame	Euclidean	Yes	Low High	-0.533333333	0.139226868
subclass	Allen_MTG	Exc	Rhesus-Marmoset	50	Log2	10	1	AllSame	Euclidean	Yes	Low Low	0.083333333	0.700094231
subclass	Allen_MTG	Exc	Rhesus-Marmoset	50	Log2	10	1	AllSame	Euclidean	Yes	NoFilt Low Size	-0.15	0.575514896
subclass	Allen_MTG	Exc	Rhesus-Marmoset	50	Log2	10	1	AllSame	Euclidean	Yes	NoFilt Med Size	-0.116666667	0.684162636
subclass	Allen_MTG	Exc	Rhesus-Marmoset	50	Log2	10	1	AllSame	L1	Yes	Med High	-0.583333333	0.099185816
subclass	Allen_MTG	Exc	Rhesus-Marmoset	50	Log2	10	1	AllSame	L1	Yes	Med Med	-0.166666667	0.560606837
subclass	Allen_MTG	Exc	Rhesus-Marmoset	50	Log2	10	1	AllSame	L1	Yes	Low High	-0.583333333	0.099185816
subclass	Allen_MTG	Exc	Rhesus-Marmoset	50	Log2	10	1	AllSame	L1	Yes	Low Low	0.108333333	0.684162636
subclass	Allen_MTG	Exc	Rhesus-Marmoset	50	Log2	10	1	AllSame	L1	Yes	NoFilt Low Size	-0.141666667	0.605901274
subclass	Allen_MTG	Exc	Rhesus-Marmoset	50	Log2	10	1	AllSame	L1	Yes	NoFilt Med Size	-0.15	0.605901274
subclass	Allen_MTG	Exc	Gorilla-Chimp	50	Log2	10	1	AllSame	Euclidean	Yes	Med High	-0.25	0.446437828
subclass	Allen_MTG	Exc	Gorilla-Chimp	50	Log2	10	1	AllSame	Euclidean	Yes	Med Med	0.05	0.575514896
subclass	Allen_MTG	Exc	Gorilla-Chimp	50	Log2	10	1	AllSame	Euclidean	Yes	Low High	-0.366666667	0.286105102
subclass	Allen_MTG	Exc	Gorilla-Chimp	50	Log2	10	1	AllSame	Euclidean	Yes	Low Low	0.108333333	0.636819812
subclass	Allen_MTG	Exc	Gorilla-Chimp	50	Log2	10	1	AllSame	Euclidean	Yes	NoFilt Low Size	-0.033333333	0.516489552
subclass	Allen_MTG	Exc	Gorilla-Chimp	50	Log2	10	1	AllSame	Euclidean	Yes	NoFilt Med Size	0.058333333	0.636819812
subclass	Allen_MTG	Exc	Gorilla-Chimp	50	Log2	10	1	AllSame	L1	Yes	Med High	-0.541666667	0.132101826
subclass	Allen_MTG	Exc	Gorilla-Chimp	50	Log2	10	1	AllSame	L1	Yes	Med Med	-0.1	0.590708085
subclass	Allen_MTG	Exc	Gorilla-Chimp	50	Log2	10	1	AllSame	L1	Yes	Low High	-0.583333333	0.099185816
subclass	Allen_MTG	Exc	Gorilla-Chimp	50	Log2	10	1	AllSame	L1	Yes	Low Low	0.091666667	0.684162636
subclass	Allen_MTG	Exc	Gorilla-Chimp	50	Log2	10	1	AllSame	L1	Yes	NoFilt Low Size	-0.125	0.545698778
subclass	Allen_MTG	Exc	Gorilla-Chimp	50	Log2	10	1	AllSame	L1	Yes	NoFilt Med Size	-0.1	0.621360543
subclass	Allen_MTG	Exc	Gorilla-Marmoset	50	Log2	10	1	AllSame	Euclidean	Yes	Med High	-0.5	0.170470661
subclass	Allen_MTG	Exc	Gorilla-Marmoset	50	Log2	10	1	AllSame	Euclidean	Yes	Med Med	0.008333333	0.66823104
subclass	Allen_MTG	Exc	Gorilla-Marmoset	50	Log2	10	1	AllSame	Euclidean	Yes	Low High	-0.491666667	0.178970258
subclass	Allen_MTG	Exc	Gorilla-Marmoset	50	Log2	10	1	AllSame	Euclidean	Yes	Low Low	0.083333333	0.516489552
subclass	Allen_MTG	Exc	Gorilla-Marmoset	50	Log2	10	1	AllSame	Euclidean	Yes	NoFilt Low Size	0	0.560606837
subclass	Allen_MTG	Exc	Gorilla-Marmoset	50	Log2	10	1	AllSame	Euclidean	Yes	NoFilt Med Size	-0.058333333	0.605901274
subclass	Allen_MTG	Exc	Gorilla-Marmoset	50	Log2	10	1	AllSame	L1	Yes	Med High	-0.416666667	0.264586047
subclass	Allen_MTG	Exc	Gorilla-Marmoset	50	Log2	10	1	AllSame	L1	Yes	Med Med	0	0.621360543
subclass	Allen_MTG	Exc	Gorilla-Marmoset	50	Log2	10	1	AllSame	L1	Yes	Low High	-0.45	0.224216107
subclass	Allen_MTG	Exc	Gorilla-Marmoset	50	Log2	10	1	AllSame	L1	Yes	Low Low	0.041666667	0.605901274
subclass	Allen_MTG	Exc	Gorilla-Marmoset	50	Log2	10	1	AllSame	L1	Yes	NoFilt Low Size	-0.058333333	0.590708085
subclass	Allen_MTG	Exc	Gorilla-Marmoset	50	Log2	10	1	AllSame	L1	Yes	NoFilt Med Size	-0.041666667	0.66823104
subclass	Allen_MTG	Exc	Chimp-Marmoset	50	Log2	10	1	AllSame	Euclidean	Yes	Med High	-0.433333333	0.243952436
subclass	Allen_MTG	Exc	Chimp-Marmoset	50	Log2	10	1	AllSame	Euclidean	Yes	Med Med	-0.05	0.684162636
subclass	Allen_MTG	Exc	Chimp-Marmoset	50	Log2	10	1	AllSame	Euclidean	Yes	Low High	-0.45	0.224216107
subclass	Allen_MTG	Exc	Chimp-Marmoset	50	Log2	10	1	AllSame	Euclidean	Yes	Low Low	0.066666667	0.560606837
subclass	Allen_MTG	Exc	Chimp-Marmoset	50	Log2	10	1	AllSame	Euclidean	Yes	NoFilt Low Size	-0.025	0.516489552
subclass	Allen_MTG	Exc	Chimp-Marmoset	50	Log2	10	1	AllSame	Euclidean	Yes	NoFilt Med Size	-0.1	0.636819812
subclass	Allen_MTG	Exc	Chimp-Marmoset	50	Log2	10	1	AllSame	L1	Yes	Med High	-0.5	0.170470661
subclass	Allen_MTG	Exc	Chimp-Marmoset	50	Log2	10	1	AllSame	L1	Yes	Med Med	-0.083333333	0.66823104
subclass	Allen_MTG	Exc	Chimp-Marmoset	50	Log2	10	1	AllSame	L1	Yes	Low High	-0.516666667	0.154390121
subclass	Allen_MTG	Exc	Chimp-Marmoset	50	Log2	10	1	AllSame	L1	Yes	Low Low	0.075	0.621360543
subclass	Allen_MTG	Exc	Chimp-Marmoset	50	Log2	10	1	AllSame	L1	Yes	NoFilt Low Size	-0.108333333	0.545698778
subclass	Allen_MTG	Exc	Chimp-Marmoset	50	Log2	10	1	AllSame	L1	Yes	NoFilt Med Size	-0.133333333	0.605901274
subclass	Allen_MTG	Exc	Human-Marmoset	50	Log2	10	5	AllSame	Euclidean	Yes	Med High	-0.441666667	0.234084272
subclass	Allen_MTG	Exc	Human-Marmoset	50	Log2	10	5	AllSame	Euclidean	Yes	Med Med	-0.291666667	0.432845327
subclass	Allen_MTG	Exc	Human-Marmoset	50	Log2	10	5	AllSame	Euclidean	Yes	Low High	-0.516666667	0.154390121
subclass	Allen_MTG	Exc	Human-Marmoset	50	Log2	10	5	AllSame	Euclidean	Yes	Low Low	0.075	0.605901274
subclass	Allen_MTG	Exc	Human-Marmoset	50	Log2	10	5	AllSame	Euclidean	Yes	NoFilt Low Size	-0.183333333	0.545698778
subclass	Allen_MTG	Exc	Human-Marmoset	50	Log2	10	5	AllSame	Euclidean	Yes	NoFilt Med Size	-0.116666667	0.605901274
subclass	Allen_MTG	Exc	Human-Marmoset	50	Log2	10	5	AllSame	L1	Yes	Med High	-0.433333333	0.243952436
subclass	Allen_MTG	Exc	Human-Marmoset	50	Log2	10	5	AllSame	L1	Yes	Med Med	-0.133333333	0.636819812
subclass	Allen_MTG	Exc	Human-Marmoset	50	Log2	10	5	AllSame	L1	Yes	Low High	-0.558333333	0.118304886
subclass	Allen_MTG	Exc	Human-Marmoset	50	Log2	10	5	AllSame	L1	Yes	Low Low	0.025	0.636819812
subclass	Allen_MTG	Exc	Human-Marmoset	50	Log2	10	5	AllSame	L1	Yes	NoFilt Low Size	-0.241666667	0.502205914
subclass	Allen_MTG	Exc	Human-Marmoset	50	Log2	10	5	AllSame	L1	Yes	NoFilt Med Size	-0.15	0.605901274
subclass	Allen_MTG	Exc	Human-Rhesus	50	Log2	10	5	AllSame	Euclidean	Yes	Med High	-0.541666667	0.132101826
subclass	Allen_MTG	Exc	Human-Rhesus	50	Log2	10	5	AllSame	Euclidean	Yes	Med Med	-0.3	0.393555098
subclass	Allen_MTG	Exc	Human-Rhesus	50	Log2	10	5	AllSame	Euclidean	Yes	Low High	-0.566666667	0.111632988
subclass	Allen_MTG	Exc	Human-Rhesus	50	Log2	10	5	AllSame	Euclidean	Yes	Low Low	0.033333333	0.636819812
subclass	Allen_MTG	Exc	Human-Rhesus	50	Log2	10	5	AllSame	Euclidean	Yes	NoFilt Low Size	-0.25	0.487922275
subclass	Allen_MTG	Exc	Human-Rhesus	50	Log2	10	5	AllSame	Euclidean	Yes	NoFilt Med Size	-0.191666667	0.545698778
subclass	Allen_MTG	Exc	Human-Rhesus	50	Log2	10	5	AllSame	L1	Yes	Med High	-0.566666667	0.111632988
subclass	Allen_MTG	Exc	Human-Rhesus	50	Log2	10	5	AllSame	L1	Yes	Med Med	-0.3	0.419621171
subclass	Allen_MTG	Exc	Human-Rhesus	50	Log2	10	5	AllSame	L1	Yes	Low High	-0.616666667	0.07692881
subclass	Allen_MTG	Exc	Human-Rhesus	50	Log2	10	5	AllSame	L1	Yes	Low Low	0.066666667	0.66823104
subclass	Allen_MTG	Exc	Human-Rhesus	50	Log2	10	5	AllSame	L1	Yes	NoFilt Low Size	-0.216666667	0.575514896
subclass	Allen_MTG	Exc	Human-Rhesus	50	Log2	10	5	AllSame	L1	Yes	NoFilt Med Size	-0.216666667	0.516489552
subclass	Allen_MTG	Exc	Human-Gorilla	50	Log2	10	5	AllSame	Euclidean	Yes	Med High	-0.333333333	0.380713182
subclass	Allen_MTG	Exc	Human-Gorilla	50	Log2	10	5	AllSame	Euclidean	Yes	Med Med	0.283333333	0.419621171
subclass	Allen_MTG	Exc	Human-Gorilla	50	Log2	10	5	AllSame	Euclidean	Yes	Low High	-0.366666667	0.331739801
subclass	Allen_MTG	Exc	Human-Gorilla	50	Log2	10	5	AllSame	Euclidean	Yes	Low Low	0.308333333	0.380713182
subclass	Allen_MTG	Exc	Human-Gorilla	50	Log2	10	5	AllSame	Euclidean	Yes	NoFilt Low Size	0.216666667	0.406397014
subclass	Allen_MTG	Exc	Human-Gorilla	50	Log2	10	5	AllSame	Euclidean	Yes	NoFilt Med Size	0.166666667	0.590708085
subclass	Allen_MTG	Exc	Human-Gorilla	50	Log2	10	5	AllSame	L1	Yes	Med High	-0.033333333	0.502205914
subclass	Allen_MTG	Exc	Human-Gorilla	50	Log2	10	5	AllSame	L1	Yes	Med Med	0.333333333	0.380713182
subclass	Allen_MTG	Exc	Human-Gorilla	50	Log2	10	5	AllSame	L1	Yes	Low High	-0.041666667	0.545698778
subclass	Allen_MTG	Exc	Human-Gorilla	50	Log2	10	5	AllSame	L1	Yes	Low Low	0.325	0.380713182
subclass	Allen_MTG	Exc	Human-Gorilla	50	Log2	10	5	AllSame	L1	Yes	NoFilt Low Size	0.308333333	0.406397014
subclass	Allen_MTG	Exc	Human-Gorilla	50	Log2	10	5	AllSame	L1	Yes	NoFilt Med Size	0.233333333	0.516489552
subclass	Allen_MTG	Exc	Human-Chimp	50	Log2	10	5	AllSame	Euclidean	Yes	Med High	-0.275	0.406397014
subclass	Allen_MTG	Exc	Human-Chimp	50	Log2	10	5	AllSame	Euclidean	Yes	Med Med	-0.091666667	0.590708085
subclass	Allen_MTG	Exc	Human-Chimp	50	Log2	10	5	AllSame	Euclidean	Yes	Low High	-0.333333333	0.332157422
subclass	Allen_MTG	Exc	Human-Chimp	50	Log2	10	5	AllSame	Euclidean	Yes	Low Low	0.208333333	0.516489552
subclass	Allen_MTG	Exc	Human-Chimp	50	Log2	10	5	AllSame	Euclidean	Yes	NoFilt Low Size	0.083333333	0.560606837
subclass	Allen_MTG	Exc	Human-Chimp	50	Log2	10	5	AllSame	Euclidean	Yes	NoFilt Med Size	0.116666667	0.575514896
subclass	Allen_MTG	Exc	Human-Chimp	50	Log2	10	5	AllSame	L1	Yes	Med High	-0.466666667	0.205386351
subclass	Allen_MTG	Exc	Human-Chimp	50	Log2	10	5	AllSame	L1	Yes	Med Med	-0.175	0.502205914
subclass	Allen_MTG	Exc	Human-Chimp	50	Log2	10	5	AllSame	L1	Yes	Low High	-0.525	0.146808494
subclass	Allen_MTG	Exc	Human-Chimp	50	Log2	10	5	AllSame	L1	Yes	Low Low	0.2	0.560606837
subclass	Allen_MTG	Exc	Human-Chimp	50	Log2	10	5	AllSame	L1	Yes	NoFilt Low Size	-0.008333333	0.605901274
subclass	Allen_MTG	Exc	Human-Chimp	50	Log2	10	5	AllSame	L1	Yes	NoFilt Med Size	-0.025	0.716230868
subclass	Allen_MTG	Exc	Rhesus-Gorilla	50	Log2	10	5	AllSame	Euclidean	Yes	Med High	-0.525	0.146808494
subclass	Allen_MTG	Exc	Rhesus-Gorilla	50	Log2	10	5	AllSame	Euclidean	Yes	Med Med	0.091666667	0.605901274
subclass	Allen_MTG	Exc	Rhesus-Gorilla	50	Log2	10	5	AllSame	Euclidean	Yes	Low High	-0.591666667	0.093404323
subclass	Allen_MTG	Exc	Rhesus-Gorilla	50	Log2	10	5	AllSame	Euclidean	Yes	Low Low	0.016666667	0.605901274
subclass	Allen_MTG	Exc	Rhesus-Gorilla	50	Log2	10	5	AllSame	Euclidean	Yes	NoFilt Low Size	-0.091666667	0.575514896
subclass	Allen_MTG	Exc	Rhesus-Gorilla	50	Log2	10	5	AllSame	Euclidean	Yes	NoFilt Med Size	-0.1	0.545698778
subclass	Allen_MTG	Exc	Rhesus-Gorilla	50	Log2	10	5	AllSame	L1	Yes	Med High	-0.566666667	0.111632988
subclass	Allen_MTG	Exc	Rhesus-Gorilla	50	Log2	10	5	AllSame	L1	Yes	Med Med	0.041666667	0.66823104
subclass	Allen_MTG	Exc	Rhesus-Gorilla	50	Log2	10	5	AllSame	L1	Yes	Low High	-0.65	0.058073058
subclass	Allen_MTG	Exc	Rhesus-Gorilla	50	Log2	10	5	AllSame	L1	Yes	Low Low	0.066666667	0.575514896
subclass	Allen_MTG	Exc	Rhesus-Gorilla	50	Log2	10	5	AllSame	L1	Yes	NoFilt Low Size	-0.133333333	0.590708085
subclass	Allen_MTG	Exc	Rhesus-Gorilla	50	Log2	10	5	AllSame	L1	Yes	NoFilt Med Size	-0.016666667	0.605901274
subclass	Allen_MTG	Exc	Rhesus-Chimp	50	Log2	10	5	AllSame	Euclidean	Yes	Med High	-0.416666667	0.264586047
subclass	Allen_MTG	Exc	Rhesus-Chimp	50	Log2	10	5	AllSame	Euclidean	Yes	Med Med	-0.066666667	0.652525426
subclass	Allen_MTG	Exc	Rhesus-Chimp	50	Log2	10	5	AllSame	Euclidean	Yes	Low High	-0.516666667	0.154390121
subclass	Allen_MTG	Exc	Rhesus-Chimp	50	Log2	10	5	AllSame	Euclidean	Yes	Low Low	0.116666667	0.605901274
subclass	Allen_MTG	Exc	Rhesus-Chimp	50	Log2	10	5	AllSame	Euclidean	Yes	NoFilt Low Size	-0.075	0.66823104
subclass	Allen_MTG	Exc	Rhesus-Chimp	50	Log2	10	5	AllSame	Euclidean	Yes	NoFilt Med Size	-0.025	0.590708085
subclass	Allen_MTG	Exc	Rhesus-Chimp	50	Log2	10	5	AllSame	L1	Yes	Med High	-0.541666667	0.132101826
subclass	Allen_MTG	Exc	Rhesus-Chimp	50	Log2	10	5	AllSame	L1	Yes	Med Med	-0.125	0.605901274
subclass	Allen_MTG	Exc	Rhesus-Chimp	50	Log2	10	5	AllSame	L1	Yes	Low High	-0.591666667	0.093404323
subclass	Allen_MTG	Exc	Rhesus-Chimp	50	Log2	10	5	AllSame	L1	Yes	Low Low	0.108333333	0.66823104
subclass	Allen_MTG	Exc	Rhesus-Chimp	50	Log2	10	5	AllSame	L1	Yes	NoFilt Low Size	-0.183333333	0.575514896
subclass	Allen_MTG	Exc	Rhesus-Chimp	50	Log2	10	5	AllSame	L1	Yes	NoFilt Med Size	-0.033333333	0.605901274
subclass	Allen_MTG	Exc	Rhesus-Marmoset	50	Log2	10	5	AllSame	Euclidean	Yes	Med High	-0.516666667	0.154390121
subclass	Allen_MTG	Exc	Rhesus-Marmoset	50	Log2	10	5	AllSame	Euclidean	Yes	Med Med	-0.1	0.700094231
subclass	Allen_MTG	Exc	Rhesus-Marmoset	50	Log2	10	5	AllSame	Euclidean	Yes	Low High	-0.533333333	0.139226868
subclass	Allen_MTG	Exc	Rhesus-Marmoset	50	Log2	10	5	AllSame	Euclidean	Yes	Low Low	0.083333333	0.700094231
subclass	Allen_MTG	Exc	Rhesus-Marmoset	50	Log2	10	5	AllSame	Euclidean	Yes	NoFilt Low Size	-0.15	0.575514896
subclass	Allen_MTG	Exc	Rhesus-Marmoset	50	Log2	10	5	AllSame	Euclidean	Yes	NoFilt Med Size	-0.116666667	0.684162636
subclass	Allen_MTG	Exc	Rhesus-Marmoset	50	Log2	10	5	AllSame	L1	Yes	Med High	-0.583333333	0.099185816
subclass	Allen_MTG	Exc	Rhesus-Marmoset	50	Log2	10	5	AllSame	L1	Yes	Med Med	-0.166666667	0.560606837
subclass	Allen_MTG	Exc	Rhesus-Marmoset	50	Log2	10	5	AllSame	L1	Yes	Low High	-0.583333333	0.099185816
subclass	Allen_MTG	Exc	Rhesus-Marmoset	50	Log2	10	5	AllSame	L1	Yes	Low Low	0.108333333	0.684162636
subclass	Allen_MTG	Exc	Rhesus-Marmoset	50	Log2	10	5	AllSame	L1	Yes	NoFilt Low Size	-0.141666667	0.605901274
subclass	Allen_MTG	Exc	Rhesus-Marmoset	50	Log2	10	5	AllSame	L1	Yes	NoFilt Med Size	-0.15	0.605901274
subclass	Allen_MTG	Exc	Gorilla-Chimp	50	Log2	10	5	AllSame	Euclidean	Yes	Med High	-0.25	0.446437828
subclass	Allen_MTG	Exc	Gorilla-Chimp	50	Log2	10	5	AllSame	Euclidean	Yes	Med Med	0.05	0.575514896
subclass	Allen_MTG	Exc	Gorilla-Chimp	50	Log2	10	5	AllSame	Euclidean	Yes	Low High	-0.366666667	0.286105102
subclass	Allen_MTG	Exc	Gorilla-Chimp	50	Log2	10	5	AllSame	Euclidean	Yes	Low Low	0.108333333	0.636819812
subclass	Allen_MTG	Exc	Gorilla-Chimp	50	Log2	10	5	AllSame	Euclidean	Yes	NoFilt Low Size	-0.033333333	0.516489552
subclass	Allen_MTG	Exc	Gorilla-Chimp	50	Log2	10	5	AllSame	Euclidean	Yes	NoFilt Med Size	0.058333333	0.636819812
subclass	Allen_MTG	Exc	Gorilla-Chimp	50	Log2	10	5	AllSame	L1	Yes	Med High	-0.541666667	0.132101826
subclass	Allen_MTG	Exc	Gorilla-Chimp	50	Log2	10	5	AllSame	L1	Yes	Med Med	-0.1	0.590708085
subclass	Allen_MTG	Exc	Gorilla-Chimp	50	Log2	10	5	AllSame	L1	Yes	Low High	-0.583333333	0.099185816
subclass	Allen_MTG	Exc	Gorilla-Chimp	50	Log2	10	5	AllSame	L1	Yes	Low Low	0.091666667	0.684162636
subclass	Allen_MTG	Exc	Gorilla-Chimp	50	Log2	10	5	AllSame	L1	Yes	NoFilt Low Size	-0.125	0.545698778
subclass	Allen_MTG	Exc	Gorilla-Chimp	50	Log2	10	5	AllSame	L1	Yes	NoFilt Med Size	-0.1	0.621360543
subclass	Allen_MTG	Exc	Gorilla-Marmoset	50	Log2	10	5	AllSame	Euclidean	Yes	Med High	-0.5	0.170470661
subclass	Allen_MTG	Exc	Gorilla-Marmoset	50	Log2	10	5	AllSame	Euclidean	Yes	Med Med	0.008333333	0.66823104
subclass	Allen_MTG	Exc	Gorilla-Marmoset	50	Log2	10	5	AllSame	Euclidean	Yes	Low High	-0.491666667	0.178970258
subclass	Allen_MTG	Exc	Gorilla-Marmoset	50	Log2	10	5	AllSame	Euclidean	Yes	Low Low	0.083333333	0.516489552
subclass	Allen_MTG	Exc	Gorilla-Marmoset	50	Log2	10	5	AllSame	Euclidean	Yes	NoFilt Low Size	0	0.560606837
subclass	Allen_MTG	Exc	Gorilla-Marmoset	50	Log2	10	5	AllSame	Euclidean	Yes	NoFilt Med Size	-0.058333333	0.605901274
subclass	Allen_MTG	Exc	Gorilla-Marmoset	50	Log2	10	5	AllSame	L1	Yes	Med High	-0.416666667	0.264586047
subclass	Allen_MTG	Exc	Gorilla-Marmoset	50	Log2	10	5	AllSame	L1	Yes	Med Med	0	0.621360543
subclass	Allen_MTG	Exc	Gorilla-Marmoset	50	Log2	10	5	AllSame	L1	Yes	Low High	-0.45	0.224216107
subclass	Allen_MTG	Exc	Gorilla-Marmoset	50	Log2	10	5	AllSame	L1	Yes	Low Low	0.041666667	0.605901274
subclass	Allen_MTG	Exc	Gorilla-Marmoset	50	Log2	10	5	AllSame	L1	Yes	NoFilt Low Size	-0.058333333	0.590708085
subclass	Allen_MTG	Exc	Gorilla-Marmoset	50	Log2	10	5	AllSame	L1	Yes	NoFilt Med Size	-0.041666667	0.66823104
subclass	Allen_MTG	Exc	Chimp-Marmoset	50	Log2	10	5	AllSame	Euclidean	Yes	Med High	-0.433333333	0.243952436
subclass	Allen_MTG	Exc	Chimp-Marmoset	50	Log2	10	5	AllSame	Euclidean	Yes	Med Med	-0.05	0.684162636
subclass	Allen_MTG	Exc	Chimp-Marmoset	50	Log2	10	5	AllSame	Euclidean	Yes	Low High	-0.45	0.224216107
subclass	Allen_MTG	Exc	Chimp-Marmoset	50	Log2	10	5	AllSame	Euclidean	Yes	Low Low	0.066666667	0.560606837
subclass	Allen_MTG	Exc	Chimp-Marmoset	50	Log2	10	5	AllSame	Euclidean	Yes	NoFilt Low Size	-0.025	0.516489552
subclass	Allen_MTG	Exc	Chimp-Marmoset	50	Log2	10	5	AllSame	Euclidean	Yes	NoFilt Med Size	-0.1	0.636819812
subclass	Allen_MTG	Exc	Chimp-Marmoset	50	Log2	10	5	AllSame	L1	Yes	Med High	-0.5	0.170470661
subclass	Allen_MTG	Exc	Chimp-Marmoset	50	Log2	10	5	AllSame	L1	Yes	Med Med	-0.083333333	0.66823104
subclass	Allen_MTG	Exc	Chimp-Marmoset	50	Log2	10	5	AllSame	L1	Yes	Low High	-0.516666667	0.154390121
subclass	Allen_MTG	Exc	Chimp-Marmoset	50	Log2	10	5	AllSame	L1	Yes	Low Low	0.075	0.621360543
subclass	Allen_MTG	Exc	Chimp-Marmoset	50	Log2	10	5	AllSame	L1	Yes	NoFilt Low Size	-0.108333333	0.545698778
subclass	Allen_MTG	Exc	Chimp-Marmoset	50	Log2	10	5	AllSame	L1	Yes	NoFilt Med Size	-0.133333333	0.605901274
subclass	Allen_MTG	Exc	Human-Marmoset	50	Log2	25	1	AllSame	Euclidean	Yes	Med High	-0.575	0.105409402
subclass	Allen_MTG	Exc	Human-Marmoset	50	Log2	25	1	AllSame	Euclidean	Yes	Med Med	-0.333333333	0.368266377
subclass	Allen_MTG	Exc	Human-Marmoset	50	Log2	25	1	AllSame	Euclidean	Yes	Low High	-0.6	0.087622829
subclass	Allen_MTG	Exc	Human-Marmoset	50	Log2	25	1	AllSame	Euclidean	Yes	Low Low	-0.125	0.545698778
subclass	Allen_MTG	Exc	Human-Marmoset	50	Log2	25	1	AllSame	Euclidean	Yes	NoFilt Low Size	-0.233333333	0.487922275
subclass	Allen_MTG	Exc	Human-Marmoset	50	Log2	25	1	AllSame	Euclidean	Yes	NoFilt Med Size	-0.291666667	0.432845327
subclass	Allen_MTG	Exc	Human-Marmoset	50	Log2	25	1	AllSame	L1	Yes	Med High	-0.508333333	0.162430391
subclass	Allen_MTG	Exc	Human-Marmoset	50	Log2	25	1	AllSame	L1	Yes	Med Med	-0.325	0.355819573
subclass	Allen_MTG	Exc	Human-Marmoset	50	Log2	25	1	AllSame	L1	Yes	Low High	-0.516666667	0.154390121
subclass	Allen_MTG	Exc	Human-Marmoset	50	Log2	25	1	AllSame	L1	Yes	Low Low	-0.108333333	0.590708085
subclass	Allen_MTG	Exc	Human-Marmoset	50	Log2	25	1	AllSame	L1	Yes	NoFilt Low Size	-0.25	0.516489552
subclass	Allen_MTG	Exc	Human-Marmoset	50	Log2	25	1	AllSame	L1	Yes	NoFilt Med Size	-0.333333333	0.380713182
subclass	Allen_MTG	Exc	Human-Rhesus	50	Log2	25	1	AllSame	Euclidean	Yes	Med High	-0.358333333	0.331739801
subclass	Allen_MTG	Exc	Human-Rhesus	50	Log2	25	1	AllSame	Euclidean	Yes	Med Med	-0.266666667	0.368266377
subclass	Allen_MTG	Exc	Human-Rhesus	50	Log2	25	1	AllSame	Euclidean	Yes	Low High	-0.333333333	0.368266377
subclass	Allen_MTG	Exc	Human-Rhesus	50	Log2	25	1	AllSame	Euclidean	Yes	Low Low	-0.133333333	0.502205914
subclass	Allen_MTG	Exc	Human-Rhesus	50	Log2	25	1	AllSame	Euclidean	Yes	NoFilt Low Size	-0.283333333	0.406397014
subclass	Allen_MTG	Exc	Human-Rhesus	50	Log2	25	1	AllSame	Euclidean	Yes	NoFilt Med Size	-0.191666667	0.516489552
subclass	Allen_MTG	Exc	Human-Rhesus	50	Log2	25	1	AllSame	L1	Yes	Med High	-0.475	0.196428103
subclass	Allen_MTG	Exc	Human-Rhesus	50	Log2	25	1	AllSame	L1	Yes	Med Med	-0.208333333	0.487922275
subclass	Allen_MTG	Exc	Human-Rhesus	50	Log2	25	1	AllSame	L1	Yes	Low High	-0.45	0.224216107
subclass	Allen_MTG	Exc	Human-Rhesus	50	Log2	25	1	AllSame	L1	Yes	Low Low	-0.158333333	0.605901274
subclass	Allen_MTG	Exc	Human-Rhesus	50	Log2	25	1	AllSame	L1	Yes	NoFilt Low Size	-0.333333333	0.380713182
subclass	Allen_MTG	Exc	Human-Rhesus	50	Log2	25	1	AllSame	L1	Yes	NoFilt Med Size	-0.291666667	0.406397014
subclass	Allen_MTG	Exc	Human-Gorilla	50	Log2	25	1	AllSame	Euclidean	Yes	Med High	-0.3	0.380713182
subclass	Allen_MTG	Exc	Human-Gorilla	50	Log2	25	1	AllSame	Euclidean	Yes	Med Med	-0.116666667	0.575514896
subclass	Allen_MTG	Exc	Human-Gorilla	50	Log2	25	1	AllSame	Euclidean	Yes	Low High	-0.408333333	0.264586047
subclass	Allen_MTG	Exc	Human-Gorilla	50	Log2	25	1	AllSame	Euclidean	Yes	Low Low	0.35	0.355819573
subclass	Allen_MTG	Exc	Human-Gorilla	50	Log2	25	1	AllSame	Euclidean	Yes	NoFilt Low Size	0.016666667	0.560606837
subclass	Allen_MTG	Exc	Human-Gorilla	50	Log2	25	1	AllSame	Euclidean	Yes	NoFilt Med Size	0.066666667	0.460030329
subclass	Allen_MTG	Exc	Human-Gorilla	50	Log2	25	1	AllSame	L1	Yes	Med High	-0.1	0.545698778
subclass	Allen_MTG	Exc	Human-Gorilla	50	Log2	25	1	AllSame	L1	Yes	Med Med	0.116666667	0.605901274
subclass	Allen_MTG	Exc	Human-Gorilla	50	Log2	25	1	AllSame	L1	Yes	Low High	-0.108333333	0.545698778
subclass	Allen_MTG	Exc	Human-Gorilla	50	Log2	25	1	AllSame	L1	Yes	Low Low	0.3	0.406397014
subclass	Allen_MTG	Exc	Human-Gorilla	50	Log2	25	1	AllSame	L1	Yes	NoFilt Low Size	0.133333333	0.545698778
subclass	Allen_MTG	Exc	Human-Gorilla	50	Log2	25	1	AllSame	L1	Yes	NoFilt Med Size	0.175	0.516489552
subclass	Allen_MTG	Exc	Human-Chimp	50	Log2	25	1	AllSame	Euclidean	Yes	Med High	-0.333333333	0.355819573
subclass	Allen_MTG	Exc	Human-Chimp	50	Log2	25	1	AllSame	Euclidean	Yes	Med Med	-0.133333333	0.621360543
subclass	Allen_MTG	Exc	Human-Chimp	50	Log2	25	1	AllSame	Euclidean	Yes	Low High	-0.3	0.356226492
subclass	Allen_MTG	Exc	Human-Chimp	50	Log2	25	1	AllSame	Euclidean	Yes	Low Low	0.158333333	0.531094165
subclass	Allen_MTG	Exc	Human-Chimp	50	Log2	25	1	AllSame	Euclidean	Yes	NoFilt Low Size	-0.025	0.487922275
subclass	Allen_MTG	Exc	Human-Chimp	50	Log2	25	1	AllSame	Euclidean	Yes	NoFilt Med Size	0	0.460030329
subclass	Allen_MTG	Exc	Human-Chimp	50	Log2	25	1	AllSame	L1	Yes	Med High	-0.508333333	0.162430391
subclass	Allen_MTG	Exc	Human-Chimp	50	Log2	25	1	AllSame	L1	Yes	Med Med	-0.35	0.355819573
subclass	Allen_MTG	Exc	Human-Chimp	50	Log2	25	1	AllSame	L1	Yes	Low High	-0.433333333	0.214801229
subclass	Allen_MTG	Exc	Human-Chimp	50	Log2	25	1	AllSame	L1	Yes	Low Low	0.083333333	0.545698778
subclass	Allen_MTG	Exc	Human-Chimp	50	Log2	25	1	AllSame	L1	Yes	NoFilt Low Size	-0.183333333	0.487922275
subclass	Allen_MTG	Exc	Human-Chimp	50	Log2	25	1	AllSame	L1	Yes	NoFilt Med Size	-0.166666667	0.531094165
subclass	Allen_MTG	Exc	Rhesus-Gorilla	50	Log2	25	1	AllSame	Euclidean	Yes	Med High	-0.633333333	0.067085787
subclass	Allen_MTG	Exc	Rhesus-Gorilla	50	Log2	25	1	AllSame	Euclidean	Yes	Med Med	-0.058333333	0.636819812
subclass	Allen_MTG	Exc	Rhesus-Gorilla	50	Log2	25	1	AllSame	Euclidean	Yes	Low High	-0.583333333	0.099185816
subclass	Allen_MTG	Exc	Rhesus-Gorilla	50	Log2	25	1	AllSame	Euclidean	Yes	Low Low	0.075	0.516489552
subclass	Allen_MTG	Exc	Rhesus-Gorilla	50	Log2	25	1	AllSame	Euclidean	Yes	NoFilt Low Size	-0.233333333	0.432845327
subclass	Allen_MTG	Exc	Rhesus-Gorilla	50	Log2	25	1	AllSame	Euclidean	Yes	NoFilt Med Size	-0.175	0.473976302
subclass	Allen_MTG	Exc	Rhesus-Gorilla	50	Log2	25	1	AllSame	L1	Yes	Med High	-0.616666667	0.07692881
subclass	Allen_MTG	Exc	Rhesus-Gorilla	50	Log2	25	1	AllSame	L1	Yes	Med Med	-0.066666667	0.575514896
subclass	Allen_MTG	Exc	Rhesus-Gorilla	50	Log2	25	1	AllSame	L1	Yes	Low High	-0.616666667	0.07692881
subclass	Allen_MTG	Exc	Rhesus-Gorilla	50	Log2	25	1	AllSame	L1	Yes	Low Low	0.033333333	0.605901274
subclass	Allen_MTG	Exc	Rhesus-Gorilla	50	Log2	25	1	AllSame	L1	Yes	NoFilt Low Size	-0.225	0.516489552
subclass	Allen_MTG	Exc	Rhesus-Gorilla	50	Log2	25	1	AllSame	L1	Yes	NoFilt Med Size	-0.275	0.406397014
subclass	Allen_MTG	Exc	Rhesus-Chimp	50	Log2	25	1	AllSame	Euclidean	Yes	Med High	-0.55	0.124976784
subclass	Allen_MTG	Exc	Rhesus-Chimp	50	Log2	25	1	AllSame	Euclidean	Yes	Med Med	-0.041666667	0.66823104
subclass	Allen_MTG	Exc	Rhesus-Chimp	50	Log2	25	1	AllSame	Euclidean	Yes	Low High	-0.65	0.058073058
subclass	Allen_MTG	Exc	Rhesus-Chimp	50	Log2	25	1	AllSame	Euclidean	Yes	Low Low	-0.091666667	0.636819812
subclass	Allen_MTG	Exc	Rhesus-Chimp	50	Log2	25	1	AllSame	Euclidean	Yes	NoFilt Low Size	-0.083333333	0.605901274
subclass	Allen_MTG	Exc	Rhesus-Chimp	50	Log2	25	1	AllSame	Euclidean	Yes	NoFilt Med Size	-0.191666667	0.531094165
subclass	Allen_MTG	Exc	Rhesus-Chimp	50	Log2	25	1	AllSame	L1	Yes	Med High	-0.525	0.146808494
subclass	Allen_MTG	Exc	Rhesus-Chimp	50	Log2	25	1	AllSame	L1	Yes	Med Med	-0.05	0.605901274
subclass	Allen_MTG	Exc	Rhesus-Chimp	50	Log2	25	1	AllSame	L1	Yes	Low High	-0.616666667	0.07692881
subclass	Allen_MTG	Exc	Rhesus-Chimp	50	Log2	25	1	AllSame	L1	Yes	Low Low	-0.133333333	0.575514896
subclass	Allen_MTG	Exc	Rhesus-Chimp	50	Log2	25	1	AllSame	L1	Yes	NoFilt Low Size	-0.216666667	0.502205914
subclass	Allen_MTG	Exc	Rhesus-Chimp	50	Log2	25	1	AllSame	L1	Yes	NoFilt Med Size	-0.216666667	0.545698778
subclass	Allen_MTG	Exc	Rhesus-Marmoset	50	Log2	25	1	AllSame	Euclidean	Yes	Med High	-0.55	0.124976784
subclass	Allen_MTG	Exc	Rhesus-Marmoset	50	Log2	25	1	AllSame	Euclidean	Yes	Med Med	-0.341666667	0.343779687
subclass	Allen_MTG	Exc	Rhesus-Marmoset	50	Log2	25	1	AllSame	Euclidean	Yes	Low High	-0.508333333	0.162430391
subclass	Allen_MTG	Exc	Rhesus-Marmoset	50	Log2	25	1	AllSame	Euclidean	Yes	Low Low	0	0.652525426
subclass	Allen_MTG	Exc	Rhesus-Marmoset	50	Log2	25	1	AllSame	Euclidean	Yes	NoFilt Low Size	-0.216666667	0.487922275
subclass	Allen_MTG	Exc	Rhesus-Marmoset	50	Log2	25	1	AllSame	Euclidean	Yes	NoFilt Med Size	-0.258333333	0.487922275
subclass	Allen_MTG	Exc	Rhesus-Marmoset	50	Log2	25	1	AllSame	L1	Yes	Med High	-0.525	0.146808494
subclass	Allen_MTG	Exc	Rhesus-Marmoset	50	Log2	25	1	AllSame	L1	Yes	Med Med	-0.416666667	0.254269241
subclass	Allen_MTG	Exc	Rhesus-Marmoset	50	Log2	25	1	AllSame	L1	Yes	Low High	-0.525	0.146808494
subclass	Allen_MTG	Exc	Rhesus-Marmoset	50	Log2	25	1	AllSame	L1	Yes	Low Low	-0.058333333	0.716230868
subclass	Allen_MTG	Exc	Rhesus-Marmoset	50	Log2	25	1	AllSame	L1	Yes	NoFilt Low Size	-0.275	0.432845327
subclass	Allen_MTG	Exc	Rhesus-Marmoset	50	Log2	25	1	AllSame	L1	Yes	NoFilt Med Size	-0.283333333	0.460030329
subclass	Allen_MTG	Exc	Gorilla-Chimp	50	Log2	25	1	AllSame	Euclidean	Yes	Med High	-0.158333333	0.516489552
subclass	Allen_MTG	Exc	Gorilla-Chimp	50	Log2	25	1	AllSame	Euclidean	Yes	Med Med	-0.366666667	0.331739801
subclass	Allen_MTG	Exc	Gorilla-Chimp	50	Log2	25	1	AllSame	Euclidean	Yes	Low High	-0.091666667	0.531094165
subclass	Allen_MTG	Exc	Gorilla-Chimp	50	Log2	25	1	AllSame	Euclidean	Yes	Low Low	0.25	0.487922275
subclass	Allen_MTG	Exc	Gorilla-Chimp	50	Log2	25	1	AllSame	Euclidean	Yes	NoFilt Low Size	0.016666667	0.446437828
subclass	Allen_MTG	Exc	Gorilla-Chimp	50	Log2	25	1	AllSame	Euclidean	Yes	NoFilt Med Size	-0.108333333	0.406397014
subclass	Allen_MTG	Exc	Gorilla-Chimp	50	Log2	25	1	AllSame	L1	Yes	Med High	-0.466666667	0.205386351
subclass	Allen_MTG	Exc	Gorilla-Chimp	50	Log2	25	1	AllSame	L1	Yes	Med Med	-0.333333333	0.380713182
subclass	Allen_MTG	Exc	Gorilla-Chimp	50	Log2	25	1	AllSame	L1	Yes	Low High	-0.508333333	0.162430391
subclass	Allen_MTG	Exc	Gorilla-Chimp	50	Log2	25	1	AllSame	L1	Yes	Low Low	0.041666667	0.605901274
subclass	Allen_MTG	Exc	Gorilla-Chimp	50	Log2	25	1	AllSame	L1	Yes	NoFilt Low Size	-0.216666667	0.473976302
subclass	Allen_MTG	Exc	Gorilla-Chimp	50	Log2	25	1	AllSame	L1	Yes	NoFilt Med Size	-0.25	0.368266377
subclass	Allen_MTG	Exc	Gorilla-Marmoset	50	Log2	25	1	AllSame	Euclidean	Yes	Med High	-0.433333333	0.243952436
subclass	Allen_MTG	Exc	Gorilla-Marmoset	50	Log2	25	1	AllSame	Euclidean	Yes	Med Med	-0.366666667	0.320117537
subclass	Allen_MTG	Exc	Gorilla-Marmoset	50	Log2	25	1	AllSame	Euclidean	Yes	Low High	-0.491666667	0.178970258
subclass	Allen_MTG	Exc	Gorilla-Marmoset	50	Log2	25	1	AllSame	Euclidean	Yes	Low Low	0.191666667	0.487922275
subclass	Allen_MTG	Exc	Gorilla-Marmoset	50	Log2	25	1	AllSame	Euclidean	Yes	NoFilt Low Size	-0.133333333	0.560606837
subclass	Allen_MTG	Exc	Gorilla-Marmoset	50	Log2	25	1	AllSame	Euclidean	Yes	NoFilt Med Size	-0.1	0.636819812
subclass	Allen_MTG	Exc	Gorilla-Marmoset	50	Log2	25	1	AllSame	L1	Yes	Med High	-0.433333333	0.234084272
subclass	Allen_MTG	Exc	Gorilla-Marmoset	50	Log2	25	1	AllSame	L1	Yes	Med Med	-0.216666667	0.516489552
subclass	Allen_MTG	Exc	Gorilla-Marmoset	50	Log2	25	1	AllSame	L1	Yes	Low High	-0.416666667	0.264586047
subclass	Allen_MTG	Exc	Gorilla-Marmoset	50	Log2	25	1	AllSame	L1	Yes	Low Low	0.141666667	0.605901274
subclass	Allen_MTG	Exc	Gorilla-Marmoset	50	Log2	25	1	AllSame	L1	Yes	NoFilt Low Size	-0.141666667	0.545698778
subclass	Allen_MTG	Exc	Gorilla-Marmoset	50	Log2	25	1	AllSame	L1	Yes	NoFilt Med Size	-0.125	0.605901274
subclass	Allen_MTG	Exc	Chimp-Marmoset	50	Log2	25	1	AllSame	Euclidean	Yes	Med High	-0.5	0.170470661
subclass	Allen_MTG	Exc	Chimp-Marmoset	50	Log2	25	1	AllSame	Euclidean	Yes	Med Med	-0.416666667	0.264586047
subclass	Allen_MTG	Exc	Chimp-Marmoset	50	Log2	25	1	AllSame	Euclidean	Yes	Low High	-0.533333333	0.139226868
subclass	Allen_MTG	Exc	Chimp-Marmoset	50	Log2	25	1	AllSame	Euclidean	Yes	Low Low	0.066666667	0.575514896
subclass	Allen_MTG	Exc	Chimp-Marmoset	50	Log2	25	1	AllSame	Euclidean	Yes	NoFilt Low Size	-0.216666667	0.432845327
subclass	Allen_MTG	Exc	Chimp-Marmoset	50	Log2	25	1	AllSame	Euclidean	Yes	NoFilt Med Size	-0.258333333	0.473976302
subclass	Allen_MTG	Exc	Chimp-Marmoset	50	Log2	25	1	AllSame	L1	Yes	Med High	-0.45	0.224216107
subclass	Allen_MTG	Exc	Chimp-Marmoset	50	Log2	25	1	AllSame	L1	Yes	Med Med	-0.4	0.28654066
subclass	Allen_MTG	Exc	Chimp-Marmoset	50	Log2	25	1	AllSame	L1	Yes	Low High	-0.483333333	0.187469855
subclass	Allen_MTG	Exc	Chimp-Marmoset	50	Log2	25	1	AllSame	L1	Yes	Low Low	-0.066666667	0.575514896
subclass	Allen_MTG	Exc	Chimp-Marmoset	50	Log2	25	1	AllSame	L1	Yes	NoFilt Low Size	-0.25	0.460030329
subclass	Allen_MTG	Exc	Chimp-Marmoset	50	Log2	25	1	AllSame	L1	Yes	NoFilt Med Size	-0.275	0.460030329
subclass	Allen_MTG	Exc	Human-Marmoset	50	Log2	25	5	AllSame	Euclidean	Yes	Med High	-0.575	0.105409402
subclass	Allen_MTG	Exc	Human-Marmoset	50	Log2	25	5	AllSame	Euclidean	Yes	Med Med	-0.333333333	0.368266377
subclass	Allen_MTG	Exc	Human-Marmoset	50	Log2	25	5	AllSame	Euclidean	Yes	Low High	-0.6	0.087622829
subclass	Allen_MTG	Exc	Human-Marmoset	50	Log2	25	5	AllSame	Euclidean	Yes	Low Low	-0.125	0.545698778
subclass	Allen_MTG	Exc	Human-Marmoset	50	Log2	25	5	AllSame	Euclidean	Yes	NoFilt Low Size	-0.233333333	0.487922275
subclass	Allen_MTG	Exc	Human-Marmoset	50	Log2	25	5	AllSame	Euclidean	Yes	NoFilt Med Size	-0.291666667	0.432845327
subclass	Allen_MTG	Exc	Human-Marmoset	50	Log2	25	5	AllSame	L1	Yes	Med High	-0.508333333	0.162430391
subclass	Allen_MTG	Exc	Human-Marmoset	50	Log2	25	5	AllSame	L1	Yes	Med Med	-0.325	0.355819573
subclass	Allen_MTG	Exc	Human-Marmoset	50	Log2	25	5	AllSame	L1	Yes	Low High	-0.516666667	0.154390121
subclass	Allen_MTG	Exc	Human-Marmoset	50	Log2	25	5	AllSame	L1	Yes	Low Low	-0.108333333	0.590708085
subclass	Allen_MTG	Exc	Human-Marmoset	50	Log2	25	5	AllSame	L1	Yes	NoFilt Low Size	-0.25	0.516489552
subclass	Allen_MTG	Exc	Human-Marmoset	50	Log2	25	5	AllSame	L1	Yes	NoFilt Med Size	-0.333333333	0.380713182
subclass	Allen_MTG	Exc	Human-Rhesus	50	Log2	25	5	AllSame	Euclidean	Yes	Med High	-0.358333333	0.331739801
subclass	Allen_MTG	Exc	Human-Rhesus	50	Log2	25	5	AllSame	Euclidean	Yes	Med Med	-0.266666667	0.368266377
subclass	Allen_MTG	Exc	Human-Rhesus	50	Log2	25	5	AllSame	Euclidean	Yes	Low High	-0.333333333	0.368266377
subclass	Allen_MTG	Exc	Human-Rhesus	50	Log2	25	5	AllSame	Euclidean	Yes	Low Low	-0.133333333	0.502205914
subclass	Allen_MTG	Exc	Human-Rhesus	50	Log2	25	5	AllSame	Euclidean	Yes	NoFilt Low Size	-0.283333333	0.406397014
subclass	Allen_MTG	Exc	Human-Rhesus	50	Log2	25	5	AllSame	Euclidean	Yes	NoFilt Med Size	-0.191666667	0.516489552
subclass	Allen_MTG	Exc	Human-Rhesus	50	Log2	25	5	AllSame	L1	Yes	Med High	-0.475	0.196428103
subclass	Allen_MTG	Exc	Human-Rhesus	50	Log2	25	5	AllSame	L1	Yes	Med Med	-0.208333333	0.487922275
subclass	Allen_MTG	Exc	Human-Rhesus	50	Log2	25	5	AllSame	L1	Yes	Low High	-0.45	0.224216107
subclass	Allen_MTG	Exc	Human-Rhesus	50	Log2	25	5	AllSame	L1	Yes	Low Low	-0.158333333	0.605901274
subclass	Allen_MTG	Exc	Human-Rhesus	50	Log2	25	5	AllSame	L1	Yes	NoFilt Low Size	-0.333333333	0.380713182
subclass	Allen_MTG	Exc	Human-Rhesus	50	Log2	25	5	AllSame	L1	Yes	NoFilt Med Size	-0.291666667	0.406397014
subclass	Allen_MTG	Exc	Human-Gorilla	50	Log2	25	5	AllSame	Euclidean	Yes	Med High	-0.3	0.380713182
subclass	Allen_MTG	Exc	Human-Gorilla	50	Log2	25	5	AllSame	Euclidean	Yes	Med Med	-0.116666667	0.575514896
subclass	Allen_MTG	Exc	Human-Gorilla	50	Log2	25	5	AllSame	Euclidean	Yes	Low High	-0.408333333	0.264586047
subclass	Allen_MTG	Exc	Human-Gorilla	50	Log2	25	5	AllSame	Euclidean	Yes	Low Low	0.35	0.355819573
subclass	Allen_MTG	Exc	Human-Gorilla	50	Log2	25	5	AllSame	Euclidean	Yes	NoFilt Low Size	0.016666667	0.560606837
subclass	Allen_MTG	Exc	Human-Gorilla	50	Log2	25	5	AllSame	Euclidean	Yes	NoFilt Med Size	0.066666667	0.460030329
subclass	Allen_MTG	Exc	Human-Gorilla	50	Log2	25	5	AllSame	L1	Yes	Med High	-0.1	0.545698778
subclass	Allen_MTG	Exc	Human-Gorilla	50	Log2	25	5	AllSame	L1	Yes	Med Med	0.116666667	0.605901274
subclass	Allen_MTG	Exc	Human-Gorilla	50	Log2	25	5	AllSame	L1	Yes	Low High	-0.108333333	0.545698778
subclass	Allen_MTG	Exc	Human-Gorilla	50	Log2	25	5	AllSame	L1	Yes	Low Low	0.3	0.406397014
subclass	Allen_MTG	Exc	Human-Gorilla	50	Log2	25	5	AllSame	L1	Yes	NoFilt Low Size	0.133333333	0.545698778
subclass	Allen_MTG	Exc	Human-Gorilla	50	Log2	25	5	AllSame	L1	Yes	NoFilt Med Size	0.175	0.516489552
subclass	Allen_MTG	Exc	Human-Chimp	50	Log2	25	5	AllSame	Euclidean	Yes	Med High	-0.333333333	0.355819573
subclass	Allen_MTG	Exc	Human-Chimp	50	Log2	25	5	AllSame	Euclidean	Yes	Med Med	-0.133333333	0.621360543
subclass	Allen_MTG	Exc	Human-Chimp	50	Log2	25	5	AllSame	Euclidean	Yes	Low High	-0.3	0.356226492
subclass	Allen_MTG	Exc	Human-Chimp	50	Log2	25	5	AllSame	Euclidean	Yes	Low Low	0.158333333	0.531094165
subclass	Allen_MTG	Exc	Human-Chimp	50	Log2	25	5	AllSame	Euclidean	Yes	NoFilt Low Size	-0.025	0.487922275
subclass	Allen_MTG	Exc	Human-Chimp	50	Log2	25	5	AllSame	Euclidean	Yes	NoFilt Med Size	0	0.460030329
subclass	Allen_MTG	Exc	Human-Chimp	50	Log2	25	5	AllSame	L1	Yes	Med High	-0.508333333	0.162430391
subclass	Allen_MTG	Exc	Human-Chimp	50	Log2	25	5	AllSame	L1	Yes	Med Med	-0.35	0.355819573
subclass	Allen_MTG	Exc	Human-Chimp	50	Log2	25	5	AllSame	L1	Yes	Low High	-0.433333333	0.214801229
subclass	Allen_MTG	Exc	Human-Chimp	50	Log2	25	5	AllSame	L1	Yes	Low Low	0.083333333	0.545698778
subclass	Allen_MTG	Exc	Human-Chimp	50	Log2	25	5	AllSame	L1	Yes	NoFilt Low Size	-0.183333333	0.487922275
subclass	Allen_MTG	Exc	Human-Chimp	50	Log2	25	5	AllSame	L1	Yes	NoFilt Med Size	-0.166666667	0.531094165
subclass	Allen_MTG	Exc	Rhesus-Gorilla	50	Log2	25	5	AllSame	Euclidean	Yes	Med High	-0.633333333	0.067085787
subclass	Allen_MTG	Exc	Rhesus-Gorilla	50	Log2	25	5	AllSame	Euclidean	Yes	Med Med	-0.058333333	0.636819812
subclass	Allen_MTG	Exc	Rhesus-Gorilla	50	Log2	25	5	AllSame	Euclidean	Yes	Low High	-0.583333333	0.099185816
subclass	Allen_MTG	Exc	Rhesus-Gorilla	50	Log2	25	5	AllSame	Euclidean	Yes	Low Low	0.075	0.516489552
subclass	Allen_MTG	Exc	Rhesus-Gorilla	50	Log2	25	5	AllSame	Euclidean	Yes	NoFilt Low Size	-0.233333333	0.432845327
subclass	Allen_MTG	Exc	Rhesus-Gorilla	50	Log2	25	5	AllSame	Euclidean	Yes	NoFilt Med Size	-0.175	0.473976302
subclass	Allen_MTG	Exc	Rhesus-Gorilla	50	Log2	25	5	AllSame	L1	Yes	Med High	-0.616666667	0.07692881
subclass	Allen_MTG	Exc	Rhesus-Gorilla	50	Log2	25	5	AllSame	L1	Yes	Med Med	-0.066666667	0.575514896
subclass	Allen_MTG	Exc	Rhesus-Gorilla	50	Log2	25	5	AllSame	L1	Yes	Low High	-0.616666667	0.07692881
subclass	Allen_MTG	Exc	Rhesus-Gorilla	50	Log2	25	5	AllSame	L1	Yes	Low Low	0.033333333	0.605901274
subclass	Allen_MTG	Exc	Rhesus-Gorilla	50	Log2	25	5	AllSame	L1	Yes	NoFilt Low Size	-0.225	0.516489552
subclass	Allen_MTG	Exc	Rhesus-Gorilla	50	Log2	25	5	AllSame	L1	Yes	NoFilt Med Size	-0.275	0.406397014
subclass	Allen_MTG	Exc	Rhesus-Chimp	50	Log2	25	5	AllSame	Euclidean	Yes	Med High	-0.55	0.124976784
subclass	Allen_MTG	Exc	Rhesus-Chimp	50	Log2	25	5	AllSame	Euclidean	Yes	Med Med	-0.041666667	0.66823104
subclass	Allen_MTG	Exc	Rhesus-Chimp	50	Log2	25	5	AllSame	Euclidean	Yes	Low High	-0.65	0.058073058
subclass	Allen_MTG	Exc	Rhesus-Chimp	50	Log2	25	5	AllSame	Euclidean	Yes	Low Low	-0.091666667	0.636819812
subclass	Allen_MTG	Exc	Rhesus-Chimp	50	Log2	25	5	AllSame	Euclidean	Yes	NoFilt Low Size	-0.083333333	0.605901274
subclass	Allen_MTG	Exc	Rhesus-Chimp	50	Log2	25	5	AllSame	Euclidean	Yes	NoFilt Med Size	-0.191666667	0.531094165
subclass	Allen_MTG	Exc	Rhesus-Chimp	50	Log2	25	5	AllSame	L1	Yes	Med High	-0.525	0.146808494
subclass	Allen_MTG	Exc	Rhesus-Chimp	50	Log2	25	5	AllSame	L1	Yes	Med Med	-0.05	0.605901274
subclass	Allen_MTG	Exc	Rhesus-Chimp	50	Log2	25	5	AllSame	L1	Yes	Low High	-0.616666667	0.07692881
subclass	Allen_MTG	Exc	Rhesus-Chimp	50	Log2	25	5	AllSame	L1	Yes	Low Low	-0.133333333	0.575514896
subclass	Allen_MTG	Exc	Rhesus-Chimp	50	Log2	25	5	AllSame	L1	Yes	NoFilt Low Size	-0.216666667	0.502205914
subclass	Allen_MTG	Exc	Rhesus-Chimp	50	Log2	25	5	AllSame	L1	Yes	NoFilt Med Size	-0.216666667	0.545698778
subclass	Allen_MTG	Exc	Rhesus-Marmoset	50	Log2	25	5	AllSame	Euclidean	Yes	Med High	-0.55	0.124976784
subclass	Allen_MTG	Exc	Rhesus-Marmoset	50	Log2	25	5	AllSame	Euclidean	Yes	Med Med	-0.341666667	0.343779687
subclass	Allen_MTG	Exc	Rhesus-Marmoset	50	Log2	25	5	AllSame	Euclidean	Yes	Low High	-0.508333333	0.162430391
subclass	Allen_MTG	Exc	Rhesus-Marmoset	50	Log2	25	5	AllSame	Euclidean	Yes	Low Low	0	0.652525426
subclass	Allen_MTG	Exc	Rhesus-Marmoset	50	Log2	25	5	AllSame	Euclidean	Yes	NoFilt Low Size	-0.216666667	0.487922275
subclass	Allen_MTG	Exc	Rhesus-Marmoset	50	Log2	25	5	AllSame	Euclidean	Yes	NoFilt Med Size	-0.258333333	0.487922275
subclass	Allen_MTG	Exc	Rhesus-Marmoset	50	Log2	25	5	AllSame	L1	Yes	Med High	-0.525	0.146808494
subclass	Allen_MTG	Exc	Rhesus-Marmoset	50	Log2	25	5	AllSame	L1	Yes	Med Med	-0.416666667	0.254269241
subclass	Allen_MTG	Exc	Rhesus-Marmoset	50	Log2	25	5	AllSame	L1	Yes	Low High	-0.525	0.146808494
subclass	Allen_MTG	Exc	Rhesus-Marmoset	50	Log2	25	5	AllSame	L1	Yes	Low Low	-0.058333333	0.716230868
subclass	Allen_MTG	Exc	Rhesus-Marmoset	50	Log2	25	5	AllSame	L1	Yes	NoFilt Low Size	-0.275	0.432845327
subclass	Allen_MTG	Exc	Rhesus-Marmoset	50	Log2	25	5	AllSame	L1	Yes	NoFilt Med Size	-0.283333333	0.460030329
subclass	Allen_MTG	Exc	Gorilla-Chimp	50	Log2	25	5	AllSame	Euclidean	Yes	Med High	-0.158333333	0.516489552
subclass	Allen_MTG	Exc	Gorilla-Chimp	50	Log2	25	5	AllSame	Euclidean	Yes	Med Med	-0.366666667	0.331739801
subclass	Allen_MTG	Exc	Gorilla-Chimp	50	Log2	25	5	AllSame	Euclidean	Yes	Low High	-0.091666667	0.531094165
subclass	Allen_MTG	Exc	Gorilla-Chimp	50	Log2	25	5	AllSame	Euclidean	Yes	Low Low	0.25	0.487922275
subclass	Allen_MTG	Exc	Gorilla-Chimp	50	Log2	25	5	AllSame	Euclidean	Yes	NoFilt Low Size	0.016666667	0.446437828
subclass	Allen_MTG	Exc	Gorilla-Chimp	50	Log2	25	5	AllSame	Euclidean	Yes	NoFilt Med Size	-0.108333333	0.406397014
subclass	Allen_MTG	Exc	Gorilla-Chimp	50	Log2	25	5	AllSame	L1	Yes	Med High	-0.466666667	0.205386351
subclass	Allen_MTG	Exc	Gorilla-Chimp	50	Log2	25	5	AllSame	L1	Yes	Med Med	-0.333333333	0.380713182
subclass	Allen_MTG	Exc	Gorilla-Chimp	50	Log2	25	5	AllSame	L1	Yes	Low High	-0.508333333	0.162430391
subclass	Allen_MTG	Exc	Gorilla-Chimp	50	Log2	25	5	AllSame	L1	Yes	Low Low	0.041666667	0.605901274
subclass	Allen_MTG	Exc	Gorilla-Chimp	50	Log2	25	5	AllSame	L1	Yes	NoFilt Low Size	-0.216666667	0.473976302
subclass	Allen_MTG	Exc	Gorilla-Chimp	50	Log2	25	5	AllSame	L1	Yes	NoFilt Med Size	-0.25	0.368266377
subclass	Allen_MTG	Exc	Gorilla-Marmoset	50	Log2	25	5	AllSame	Euclidean	Yes	Med High	-0.433333333	0.243952436
subclass	Allen_MTG	Exc	Gorilla-Marmoset	50	Log2	25	5	AllSame	Euclidean	Yes	Med Med	-0.366666667	0.320117537
subclass	Allen_MTG	Exc	Gorilla-Marmoset	50	Log2	25	5	AllSame	Euclidean	Yes	Low High	-0.491666667	0.178970258
subclass	Allen_MTG	Exc	Gorilla-Marmoset	50	Log2	25	5	AllSame	Euclidean	Yes	Low Low	0.191666667	0.487922275
subclass	Allen_MTG	Exc	Gorilla-Marmoset	50	Log2	25	5	AllSame	Euclidean	Yes	NoFilt Low Size	-0.133333333	0.560606837
subclass	Allen_MTG	Exc	Gorilla-Marmoset	50	Log2	25	5	AllSame	Euclidean	Yes	NoFilt Med Size	-0.1	0.636819812
subclass	Allen_MTG	Exc	Gorilla-Marmoset	50	Log2	25	5	AllSame	L1	Yes	Med High	-0.433333333	0.234084272
subclass	Allen_MTG	Exc	Gorilla-Marmoset	50	Log2	25	5	AllSame	L1	Yes	Med Med	-0.216666667	0.516489552
subclass	Allen_MTG	Exc	Gorilla-Marmoset	50	Log2	25	5	AllSame	L1	Yes	Low High	-0.416666667	0.264586047
subclass	Allen_MTG	Exc	Gorilla-Marmoset	50	Log2	25	5	AllSame	L1	Yes	Low Low	0.141666667	0.605901274
subclass	Allen_MTG	Exc	Gorilla-Marmoset	50	Log2	25	5	AllSame	L1	Yes	NoFilt Low Size	-0.141666667	0.545698778
subclass	Allen_MTG	Exc	Gorilla-Marmoset	50	Log2	25	5	AllSame	L1	Yes	NoFilt Med Size	-0.125	0.605901274
subclass	Allen_MTG	Exc	Chimp-Marmoset	50	Log2	25	5	AllSame	Euclidean	Yes	Med High	-0.5	0.170470661
subclass	Allen_MTG	Exc	Chimp-Marmoset	50	Log2	25	5	AllSame	Euclidean	Yes	Med Med	-0.416666667	0.264586047
subclass	Allen_MTG	Exc	Chimp-Marmoset	50	Log2	25	5	AllSame	Euclidean	Yes	Low High	-0.533333333	0.139226868
subclass	Allen_MTG	Exc	Chimp-Marmoset	50	Log2	25	5	AllSame	Euclidean	Yes	Low Low	0.066666667	0.575514896
subclass	Allen_MTG	Exc	Chimp-Marmoset	50	Log2	25	5	AllSame	Euclidean	Yes	NoFilt Low Size	-0.216666667	0.432845327
subclass	Allen_MTG	Exc	Chimp-Marmoset	50	Log2	25	5	AllSame	Euclidean	Yes	NoFilt Med Size	-0.258333333	0.473976302
subclass	Allen_MTG	Exc	Chimp-Marmoset	50	Log2	25	5	AllSame	L1	Yes	Med High	-0.45	0.224216107
subclass	Allen_MTG	Exc	Chimp-Marmoset	50	Log2	25	5	AllSame	L1	Yes	Med Med	-0.4	0.28654066
subclass	Allen_MTG	Exc	Chimp-Marmoset	50	Log2	25	5	AllSame	L1	Yes	Low High	-0.483333333	0.187469855
subclass	Allen_MTG	Exc	Chimp-Marmoset	50	Log2	25	5	AllSame	L1	Yes	Low Low	-0.066666667	0.575514896
subclass	Allen_MTG	Exc	Chimp-Marmoset	50	Log2	25	5	AllSame	L1	Yes	NoFilt Low Size	-0.25	0.460030329
subclass	Allen_MTG	Exc	Chimp-Marmoset	50	Log2	25	5	AllSame	L1	Yes	NoFilt Med Size	-0.275	0.460030329
subclass	Allen_MTG	Exc	Human-Marmoset	100	Log2	10	1	AllSame	Euclidean	Yes	Med High	-0.714285714	0.046528232
subclass	Allen_MTG	Exc	Human-Marmoset	100	Log2	10	1	AllSame	Euclidean	Yes	Med Med	-0.428571429	0.289403225
subclass	Allen_MTG	Exc	Human-Marmoset	100	Log2	10	1	AllSame	Euclidean	Yes	Low High	-0.761904762	0.028004939
subclass	Allen_MTG	Exc	Human-Marmoset	100	Log2	10	1	AllSame	Euclidean	Yes	Low Low	0	0.610344416
subclass	Allen_MTG	Exc	Human-Marmoset	100	Log2	10	1	AllSame	Euclidean	Yes	NoFilt Low Size	-0.369047619	0.351812553
subclass	Allen_MTG	Exc	Human-Marmoset	100	Log2	10	1	AllSame	Euclidean	Yes	NoFilt Med Size	-0.380952381	0.351812553
subclass	Allen_MTG	Exc	Human-Marmoset	100	Log2	10	1	AllSame	L1	Yes	Med High	-0.642857143	0.085558891
subclass	Allen_MTG	Exc	Human-Marmoset	100	Log2	10	1	AllSame	L1	Yes	Med Med	-0.380952381	0.351812553
subclass	Allen_MTG	Exc	Human-Marmoset	100	Log2	10	1	AllSame	L1	Yes	Low High	-0.69047619	0.057990318
subclass	Allen_MTG	Exc	Human-Marmoset	100	Log2	10	1	AllSame	L1	Yes	Low Low	-0.023809524	0.651401496
subclass	Allen_MTG	Exc	Human-Marmoset	100	Log2	10	1	AllSame	L1	Yes	NoFilt Low Size	-0.321428571	0.419753086
subclass	Allen_MTG	Exc	Human-Marmoset	100	Log2	10	1	AllSame	L1	Yes	NoFilt Med Size	-0.333333333	0.419753086
subclass	Allen_MTG	Exc	Human-Rhesus	100	Log2	10	1	AllSame	Euclidean	Yes	Med High	-0.571428571	0.138959957
subclass	Allen_MTG	Exc	Human-Rhesus	100	Log2	10	1	AllSame	Euclidean	Yes	Med Med	-0.30952381	0.455644891
subclass	Allen_MTG	Exc	Human-Rhesus	100	Log2	10	1	AllSame	Euclidean	Yes	Low High	-0.654761905	0.078273273
subclass	Allen_MTG	Exc	Human-Rhesus	100	Log2	10	1	AllSame	Euclidean	Yes	Low Low	-0.226190476	0.570156321
subclass	Allen_MTG	Exc	Human-Rhesus	100	Log2	10	1	AllSame	Euclidean	Yes	NoFilt Low Size	-0.321428571	0.437698989
subclass	Allen_MTG	Exc	Human-Rhesus	100	Log2	10	1	AllSame	Euclidean	Yes	NoFilt Med Size	-0.357142857	0.385120644
subclass	Allen_MTG	Exc	Human-Rhesus	100	Log2	10	1	AllSame	L1	Yes	Med High	-0.523809524	0.182720751
subclass	Allen_MTG	Exc	Human-Rhesus	100	Log2	10	1	AllSame	L1	Yes	Med Med	-0.238095238	0.530922862
subclass	Allen_MTG	Exc	Human-Rhesus	100	Log2	10	1	AllSame	L1	Yes	Low High	-0.571428571	0.138959957
subclass	Allen_MTG	Exc	Human-Rhesus	100	Log2	10	1	AllSame	L1	Yes	Low Low	-0.19047619	0.570156321
subclass	Allen_MTG	Exc	Human-Rhesus	100	Log2	10	1	AllSame	L1	Yes	NoFilt Low Size	-0.30952381	0.437698989
subclass	Allen_MTG	Exc	Human-Rhesus	100	Log2	10	1	AllSame	L1	Yes	NoFilt Med Size	-0.285714286	0.492726245
subclass	Allen_MTG	Exc	Human-Gorilla	100	Log2	10	1	AllSame	Euclidean	Yes	Med High	-0.369047619	0.368466598
subclass	Allen_MTG	Exc	Human-Gorilla	100	Log2	10	1	AllSame	Euclidean	Yes	Med Med	0.345238095	0.402436865
subclass	Allen_MTG	Exc	Human-Gorilla	100	Log2	10	1	AllSame	Euclidean	Yes	Low High	-0.523809524	0.182720751
subclass	Allen_MTG	Exc	Human-Gorilla	100	Log2	10	1	AllSame	Euclidean	Yes	Low Low	0.166666667	0.530922862
subclass	Allen_MTG	Exc	Human-Gorilla	100	Log2	10	1	AllSame	Euclidean	Yes	NoFilt Low Size	0.119047619	0.492726245
subclass	Allen_MTG	Exc	Human-Gorilla	100	Log2	10	1	AllSame	Euclidean	Yes	NoFilt Med Size	0.119047619	0.630872956
subclass	Allen_MTG	Exc	Human-Gorilla	100	Log2	10	1	AllSame	L1	Yes	Med High	-0.071428571	0.570156321
subclass	Allen_MTG	Exc	Human-Gorilla	100	Log2	10	1	AllSame	L1	Yes	Med Med	0.333333333	0.419753086
subclass	Allen_MTG	Exc	Human-Gorilla	100	Log2	10	1	AllSame	L1	Yes	Low High	-0.130952381	0.610344416
subclass	Allen_MTG	Exc	Human-Gorilla	100	Log2	10	1	AllSame	L1	Yes	Low Low	0.238095238	0.530922862
subclass	Allen_MTG	Exc	Human-Gorilla	100	Log2	10	1	AllSame	L1	Yes	NoFilt Low Size	0.261904762	0.492726245
subclass	Allen_MTG	Exc	Human-Gorilla	100	Log2	10	1	AllSame	L1	Yes	NoFilt Med Size	0.178571429	0.550539591
subclass	Allen_MTG	Exc	Human-Chimp	100	Log2	10	1	AllSame	Euclidean	Yes	Med High	-0.416666667	0.289403225
subclass	Allen_MTG	Exc	Human-Chimp	100	Log2	10	1	AllSame	Euclidean	Yes	Med Med	0.285714286	0.455644891
subclass	Allen_MTG	Exc	Human-Chimp	100	Log2	10	1	AllSame	Euclidean	Yes	Low High	-0.476190476	0.219983392
subclass	Allen_MTG	Exc	Human-Chimp	100	Log2	10	1	AllSame	Euclidean	Yes	Low Low	-0.19047619	0.550539591
subclass	Allen_MTG	Exc	Human-Chimp	100	Log2	10	1	AllSame	Euclidean	Yes	NoFilt Low Size	-0.047619048	0.455644891
subclass	Allen_MTG	Exc	Human-Chimp	100	Log2	10	1	AllSame	Euclidean	Yes	NoFilt Med Size	-0.083333333	0.570156321
subclass	Allen_MTG	Exc	Human-Chimp	100	Log2	10	1	AllSame	L1	Yes	Med High	-0.547619048	0.160025643
subclass	Allen_MTG	Exc	Human-Chimp	100	Log2	10	1	AllSame	L1	Yes	Med Med	0.083333333	0.651401496
subclass	Allen_MTG	Exc	Human-Chimp	100	Log2	10	1	AllSame	L1	Yes	Low High	-0.642857143	0.085558891
subclass	Allen_MTG	Exc	Human-Chimp	100	Log2	10	1	AllSame	L1	Yes	Low Low	-0.095238095	0.714501836
subclass	Allen_MTG	Exc	Human-Chimp	100	Log2	10	1	AllSame	L1	Yes	NoFilt Low Size	-0.142857143	0.550539591
subclass	Allen_MTG	Exc	Human-Chimp	100	Log2	10	1	AllSame	L1	Yes	NoFilt Med Size	-0.19047619	0.455644891
subclass	Allen_MTG	Exc	Rhesus-Gorilla	100	Log2	10	1	AllSame	Euclidean	Yes	Med High	-0.428571429	0.289403225
subclass	Allen_MTG	Exc	Rhesus-Gorilla	100	Log2	10	1	AllSame	Euclidean	Yes	Med Med	-0.202380952	0.610344416
subclass	Allen_MTG	Exc	Rhesus-Gorilla	100	Log2	10	1	AllSame	Euclidean	Yes	Low High	-0.571428571	0.138959957
subclass	Allen_MTG	Exc	Rhesus-Gorilla	100	Log2	10	1	AllSame	Euclidean	Yes	Low Low	0.035714286	0.610344416
subclass	Allen_MTG	Exc	Rhesus-Gorilla	100	Log2	10	1	AllSame	Euclidean	Yes	NoFilt Low Size	-0.166666667	0.550539591
subclass	Allen_MTG	Exc	Rhesus-Gorilla	100	Log2	10	1	AllSame	Euclidean	Yes	NoFilt Med Size	-0.226190476	0.530922862
subclass	Allen_MTG	Exc	Rhesus-Gorilla	100	Log2	10	1	AllSame	L1	Yes	Med High	-0.535714286	0.171373197
subclass	Allen_MTG	Exc	Rhesus-Gorilla	100	Log2	10	1	AllSame	L1	Yes	Med Med	-0.166666667	0.651401496
subclass	Allen_MTG	Exc	Rhesus-Gorilla	100	Log2	10	1	AllSame	L1	Yes	Low High	-0.595238095	0.119529806
subclass	Allen_MTG	Exc	Rhesus-Gorilla	100	Log2	10	1	AllSame	L1	Yes	Low Low	0.035714286	0.610344416
subclass	Allen_MTG	Exc	Rhesus-Gorilla	100	Log2	10	1	AllSame	L1	Yes	NoFilt Low Size	-0.202380952	0.570156321
subclass	Allen_MTG	Exc	Rhesus-Gorilla	100	Log2	10	1	AllSame	L1	Yes	NoFilt Med Size	-0.238095238	0.530922862
subclass	Allen_MTG	Exc	Rhesus-Chimp	100	Log2	10	1	AllSame	Euclidean	Yes	Med High	-0.523809524	0.182720751
subclass	Allen_MTG	Exc	Rhesus-Chimp	100	Log2	10	1	AllSame	Euclidean	Yes	Med Med	-0.357142857	0.368466598
subclass	Allen_MTG	Exc	Rhesus-Chimp	100	Log2	10	1	AllSame	Euclidean	Yes	Low High	-0.607142857	0.110631422
subclass	Allen_MTG	Exc	Rhesus-Chimp	100	Log2	10	1	AllSame	Euclidean	Yes	Low Low	-0.047619048	0.651401496
subclass	Allen_MTG	Exc	Rhesus-Chimp	100	Log2	10	1	AllSame	Euclidean	Yes	NoFilt Low Size	-0.333333333	0.402436865
subclass	Allen_MTG	Exc	Rhesus-Chimp	100	Log2	10	1	AllSame	Euclidean	Yes	NoFilt Med Size	-0.285714286	0.474185568
subclass	Allen_MTG	Exc	Rhesus-Chimp	100	Log2	10	1	AllSame	L1	Yes	Med High	-0.595238095	0.119529806
subclass	Allen_MTG	Exc	Rhesus-Chimp	100	Log2	10	1	AllSame	L1	Yes	Med Med	-0.333333333	0.402436865
subclass	Allen_MTG	Exc	Rhesus-Chimp	100	Log2	10	1	AllSame	L1	Yes	Low High	-0.666666667	0.070987654
subclass	Allen_MTG	Exc	Rhesus-Chimp	100	Log2	10	1	AllSame	L1	Yes	Low Low	-0.071428571	0.693238812
subclass	Allen_MTG	Exc	Rhesus-Chimp	100	Log2	10	1	AllSame	L1	Yes	NoFilt Low Size	-0.30952381	0.419753086
subclass	Allen_MTG	Exc	Rhesus-Chimp	100	Log2	10	1	AllSame	L1	Yes	NoFilt Med Size	-0.333333333	0.419753086
subclass	Allen_MTG	Exc	Rhesus-Marmoset	100	Log2	10	1	AllSame	Euclidean	Yes	Med High	-0.583333333	0.129244882
subclass	Allen_MTG	Exc	Rhesus-Marmoset	100	Log2	10	1	AllSame	Euclidean	Yes	Med Med	-0.357142857	0.385120644
subclass	Allen_MTG	Exc	Rhesus-Marmoset	100	Log2	10	1	AllSame	Euclidean	Yes	Low High	-0.69047619	0.057990318
subclass	Allen_MTG	Exc	Rhesus-Marmoset	100	Log2	10	1	AllSame	Euclidean	Yes	Low Low	-0.166666667	0.590250368
subclass	Allen_MTG	Exc	Rhesus-Marmoset	100	Log2	10	1	AllSame	Euclidean	Yes	NoFilt Low Size	-0.357142857	0.385120644
subclass	Allen_MTG	Exc	Rhesus-Marmoset	100	Log2	10	1	AllSame	Euclidean	Yes	NoFilt Med Size	-0.392857143	0.335850597
subclass	Allen_MTG	Exc	Rhesus-Marmoset	100	Log2	10	1	AllSame	L1	Yes	Med High	-0.619047619	0.101733037
subclass	Allen_MTG	Exc	Rhesus-Marmoset	100	Log2	10	1	AllSame	L1	Yes	Med Med	-0.333333333	0.419753086
subclass	Allen_MTG	Exc	Rhesus-Marmoset	100	Log2	10	1	AllSame	L1	Yes	Low High	-0.666666667	0.070987654
subclass	Allen_MTG	Exc	Rhesus-Marmoset	100	Log2	10	1	AllSame	L1	Yes	Low Low	-0.130952381	0.651401496
subclass	Allen_MTG	Exc	Rhesus-Marmoset	100	Log2	10	1	AllSame	L1	Yes	NoFilt Low Size	-0.404761905	0.319888641
subclass	Allen_MTG	Exc	Rhesus-Marmoset	100	Log2	10	1	AllSame	L1	Yes	NoFilt Med Size	-0.380952381	0.351812553
subclass	Allen_MTG	Exc	Gorilla-Chimp	100	Log2	10	1	AllSame	Euclidean	Yes	Med High	-0.404761905	0.289403225
subclass	Allen_MTG	Exc	Gorilla-Chimp	100	Log2	10	1	AllSame	Euclidean	Yes	Med Med	-0.107142857	0.570156321
subclass	Allen_MTG	Exc	Gorilla-Chimp	100	Log2	10	1	AllSame	Euclidean	Yes	Low High	-0.523809524	0.182720751
subclass	Allen_MTG	Exc	Gorilla-Chimp	100	Log2	10	1	AllSame	Euclidean	Yes	Low Low	-0.214285714	0.531441283
subclass	Allen_MTG	Exc	Gorilla-Chimp	100	Log2	10	1	AllSame	Euclidean	Yes	NoFilt Low Size	-0.238095238	0.419753086
subclass	Allen_MTG	Exc	Gorilla-Chimp	100	Log2	10	1	AllSame	Euclidean	Yes	NoFilt Med Size	-0.25	0.492726245
subclass	Allen_MTG	Exc	Gorilla-Chimp	100	Log2	10	1	AllSame	L1	Yes	Med High	-0.714285714	0.046528232
subclass	Allen_MTG	Exc	Gorilla-Chimp	100	Log2	10	1	AllSame	L1	Yes	Med Med	-0.369047619	0.351812553
subclass	Allen_MTG	Exc	Gorilla-Chimp	100	Log2	10	1	AllSame	L1	Yes	Low High	-0.69047619	0.057990318
subclass	Allen_MTG	Exc	Gorilla-Chimp	100	Log2	10	1	AllSame	L1	Yes	Low Low	-0.238095238	0.511824553
subclass	Allen_MTG	Exc	Gorilla-Chimp	100	Log2	10	1	AllSame	L1	Yes	NoFilt Low Size	-0.369047619	0.335850597
subclass	Allen_MTG	Exc	Gorilla-Chimp	100	Log2	10	1	AllSame	L1	Yes	NoFilt Med Size	-0.380952381	0.351812553
subclass	Allen_MTG	Exc	Gorilla-Marmoset	100	Log2	10	1	AllSame	Euclidean	Yes	Med High	-0.619047619	0.101733037
subclass	Allen_MTG	Exc	Gorilla-Marmoset	100	Log2	10	1	AllSame	Euclidean	Yes	Med Med	-0.19047619	0.570156321
subclass	Allen_MTG	Exc	Gorilla-Marmoset	100	Log2	10	1	AllSame	Euclidean	Yes	Low High	-0.678571429	0.064488986
subclass	Allen_MTG	Exc	Gorilla-Marmoset	100	Log2	10	1	AllSame	Euclidean	Yes	Low Low	0.05952381	0.570156321
subclass	Allen_MTG	Exc	Gorilla-Marmoset	100	Log2	10	1	AllSame	Euclidean	Yes	NoFilt Low Size	-0.25	0.492726245
subclass	Allen_MTG	Exc	Gorilla-Marmoset	100	Log2	10	1	AllSame	Euclidean	Yes	NoFilt Med Size	-0.19047619	0.570156321
subclass	Allen_MTG	Exc	Gorilla-Marmoset	100	Log2	10	1	AllSame	L1	Yes	Med High	-0.476190476	0.232935535
subclass	Allen_MTG	Exc	Gorilla-Marmoset	100	Log2	10	1	AllSame	L1	Yes	Med Med	-0.142857143	0.714501836
subclass	Allen_MTG	Exc	Gorilla-Marmoset	100	Log2	10	1	AllSame	L1	Yes	Low High	-0.571428571	0.138959957
subclass	Allen_MTG	Exc	Gorilla-Marmoset	100	Log2	10	1	AllSame	L1	Yes	Low Low	-0.035714286	0.610344416
subclass	Allen_MTG	Exc	Gorilla-Marmoset	100	Log2	10	1	AllSame	L1	Yes	NoFilt Low Size	-0.226190476	0.530922862
subclass	Allen_MTG	Exc	Gorilla-Marmoset	100	Log2	10	1	AllSame	L1	Yes	NoFilt Med Size	-0.142857143	0.610344416
subclass	Allen_MTG	Exc	Chimp-Marmoset	100	Log2	10	1	AllSame	Euclidean	Yes	Med High	-0.571428571	0.138959957
subclass	Allen_MTG	Exc	Chimp-Marmoset	100	Log2	10	1	AllSame	Euclidean	Yes	Med Med	-0.214285714	0.550539591
subclass	Allen_MTG	Exc	Chimp-Marmoset	100	Log2	10	1	AllSame	Euclidean	Yes	Low High	-0.666666667	0.070987654
subclass	Allen_MTG	Exc	Chimp-Marmoset	100	Log2	10	1	AllSame	Euclidean	Yes	Low Low	-0.095238095	0.492726245
subclass	Allen_MTG	Exc	Chimp-Marmoset	100	Log2	10	1	AllSame	Euclidean	Yes	NoFilt Low Size	-0.321428571	0.419753086
subclass	Allen_MTG	Exc	Chimp-Marmoset	100	Log2	10	1	AllSame	Euclidean	Yes	NoFilt Med Size	-0.30952381	0.455644891
subclass	Allen_MTG	Exc	Chimp-Marmoset	100	Log2	10	1	AllSame	L1	Yes	Med High	-0.619047619	0.101733037
subclass	Allen_MTG	Exc	Chimp-Marmoset	100	Log2	10	1	AllSame	L1	Yes	Med Med	-0.238095238	0.530922862
subclass	Allen_MTG	Exc	Chimp-Marmoset	100	Log2	10	1	AllSame	L1	Yes	Low High	-0.714285714	0.046528232
subclass	Allen_MTG	Exc	Chimp-Marmoset	100	Log2	10	1	AllSame	L1	Yes	Low Low	-0.142857143	0.550539591
subclass	Allen_MTG	Exc	Chimp-Marmoset	100	Log2	10	1	AllSame	L1	Yes	NoFilt Low Size	-0.345238095	0.385120644
subclass	Allen_MTG	Exc	Chimp-Marmoset	100	Log2	10	1	AllSame	L1	Yes	NoFilt Med Size	-0.333333333	0.419753086
subclass	Allen_MTG	Exc	Human-Marmoset	100	Log2	10	5	AllSame	Euclidean	Yes	Med High	-0.714285714	0.046528232
subclass	Allen_MTG	Exc	Human-Marmoset	100	Log2	10	5	AllSame	Euclidean	Yes	Med Med	-0.428571429	0.289403225
subclass	Allen_MTG	Exc	Human-Marmoset	100	Log2	10	5	AllSame	Euclidean	Yes	Low High	-0.761904762	0.028004939
subclass	Allen_MTG	Exc	Human-Marmoset	100	Log2	10	5	AllSame	Euclidean	Yes	Low Low	0	0.610344416
subclass	Allen_MTG	Exc	Human-Marmoset	100	Log2	10	5	AllSame	Euclidean	Yes	NoFilt Low Size	-0.369047619	0.351812553
subclass	Allen_MTG	Exc	Human-Marmoset	100	Log2	10	5	AllSame	Euclidean	Yes	NoFilt Med Size	-0.380952381	0.351812553
subclass	Allen_MTG	Exc	Human-Marmoset	100	Log2	10	5	AllSame	L1	Yes	Med High	-0.642857143	0.085558891
subclass	Allen_MTG	Exc	Human-Marmoset	100	Log2	10	5	AllSame	L1	Yes	Med Med	-0.380952381	0.351812553
subclass	Allen_MTG	Exc	Human-Marmoset	100	Log2	10	5	AllSame	L1	Yes	Low High	-0.69047619	0.057990318
subclass	Allen_MTG	Exc	Human-Marmoset	100	Log2	10	5	AllSame	L1	Yes	Low Low	-0.023809524	0.651401496
subclass	Allen_MTG	Exc	Human-Marmoset	100	Log2	10	5	AllSame	L1	Yes	NoFilt Low Size	-0.321428571	0.419753086
subclass	Allen_MTG	Exc	Human-Marmoset	100	Log2	10	5	AllSame	L1	Yes	NoFilt Med Size	-0.333333333	0.419753086
subclass	Allen_MTG	Exc	Human-Rhesus	100	Log2	10	5	AllSame	Euclidean	Yes	Med High	-0.571428571	0.138959957
subclass	Allen_MTG	Exc	Human-Rhesus	100	Log2	10	5	AllSame	Euclidean	Yes	Med Med	-0.30952381	0.455644891
subclass	Allen_MTG	Exc	Human-Rhesus	100	Log2	10	5	AllSame	Euclidean	Yes	Low High	-0.654761905	0.078273273
subclass	Allen_MTG	Exc	Human-Rhesus	100	Log2	10	5	AllSame	Euclidean	Yes	Low Low	-0.226190476	0.570156321
subclass	Allen_MTG	Exc	Human-Rhesus	100	Log2	10	5	AllSame	Euclidean	Yes	NoFilt Low Size	-0.321428571	0.437698989
subclass	Allen_MTG	Exc	Human-Rhesus	100	Log2	10	5	AllSame	Euclidean	Yes	NoFilt Med Size	-0.357142857	0.385120644
subclass	Allen_MTG	Exc	Human-Rhesus	100	Log2	10	5	AllSame	L1	Yes	Med High	-0.523809524	0.182720751
subclass	Allen_MTG	Exc	Human-Rhesus	100	Log2	10	5	AllSame	L1	Yes	Med Med	-0.238095238	0.530922862
subclass	Allen_MTG	Exc	Human-Rhesus	100	Log2	10	5	AllSame	L1	Yes	Low High	-0.571428571	0.138959957
subclass	Allen_MTG	Exc	Human-Rhesus	100	Log2	10	5	AllSame	L1	Yes	Low Low	-0.19047619	0.570156321
subclass	Allen_MTG	Exc	Human-Rhesus	100	Log2	10	5	AllSame	L1	Yes	NoFilt Low Size	-0.30952381	0.437698989
subclass	Allen_MTG	Exc	Human-Rhesus	100	Log2	10	5	AllSame	L1	Yes	NoFilt Med Size	-0.285714286	0.492726245
subclass	Allen_MTG	Exc	Human-Gorilla	100	Log2	10	5	AllSame	Euclidean	Yes	Med High	-0.369047619	0.368466598
subclass	Allen_MTG	Exc	Human-Gorilla	100	Log2	10	5	AllSame	Euclidean	Yes	Med Med	0.345238095	0.402436865
subclass	Allen_MTG	Exc	Human-Gorilla	100	Log2	10	5	AllSame	Euclidean	Yes	Low High	-0.523809524	0.182720751
subclass	Allen_MTG	Exc	Human-Gorilla	100	Log2	10	5	AllSame	Euclidean	Yes	Low Low	0.166666667	0.530922862
subclass	Allen_MTG	Exc	Human-Gorilla	100	Log2	10	5	AllSame	Euclidean	Yes	NoFilt Low Size	0.119047619	0.492726245
subclass	Allen_MTG	Exc	Human-Gorilla	100	Log2	10	5	AllSame	Euclidean	Yes	NoFilt Med Size	0.119047619	0.630872956
subclass	Allen_MTG	Exc	Human-Gorilla	100	Log2	10	5	AllSame	L1	Yes	Med High	-0.071428571	0.570156321
subclass	Allen_MTG	Exc	Human-Gorilla	100	Log2	10	5	AllSame	L1	Yes	Med Med	0.333333333	0.419753086
subclass	Allen_MTG	Exc	Human-Gorilla	100	Log2	10	5	AllSame	L1	Yes	Low High	-0.130952381	0.610344416
subclass	Allen_MTG	Exc	Human-Gorilla	100	Log2	10	5	AllSame	L1	Yes	Low Low	0.238095238	0.530922862
subclass	Allen_MTG	Exc	Human-Gorilla	100	Log2	10	5	AllSame	L1	Yes	NoFilt Low Size	0.261904762	0.492726245
subclass	Allen_MTG	Exc	Human-Gorilla	100	Log2	10	5	AllSame	L1	Yes	NoFilt Med Size	0.178571429	0.550539591
subclass	Allen_MTG	Exc	Human-Chimp	100	Log2	10	5	AllSame	Euclidean	Yes	Med High	-0.416666667	0.289403225
subclass	Allen_MTG	Exc	Human-Chimp	100	Log2	10	5	AllSame	Euclidean	Yes	Med Med	0.285714286	0.455644891
subclass	Allen_MTG	Exc	Human-Chimp	100	Log2	10	5	AllSame	Euclidean	Yes	Low High	-0.476190476	0.219983392
subclass	Allen_MTG	Exc	Human-Chimp	100	Log2	10	5	AllSame	Euclidean	Yes	Low Low	-0.19047619	0.550539591
subclass	Allen_MTG	Exc	Human-Chimp	100	Log2	10	5	AllSame	Euclidean	Yes	NoFilt Low Size	-0.047619048	0.455644891
subclass	Allen_MTG	Exc	Human-Chimp	100	Log2	10	5	AllSame	Euclidean	Yes	NoFilt Med Size	-0.083333333	0.570156321
subclass	Allen_MTG	Exc	Human-Chimp	100	Log2	10	5	AllSame	L1	Yes	Med High	-0.547619048	0.160025643
subclass	Allen_MTG	Exc	Human-Chimp	100	Log2	10	5	AllSame	L1	Yes	Med Med	0.083333333	0.651401496
subclass	Allen_MTG	Exc	Human-Chimp	100	Log2	10	5	AllSame	L1	Yes	Low High	-0.642857143	0.085558891
subclass	Allen_MTG	Exc	Human-Chimp	100	Log2	10	5	AllSame	L1	Yes	Low Low	-0.095238095	0.714501836
subclass	Allen_MTG	Exc	Human-Chimp	100	Log2	10	5	AllSame	L1	Yes	NoFilt Low Size	-0.142857143	0.550539591
subclass	Allen_MTG	Exc	Human-Chimp	100	Log2	10	5	AllSame	L1	Yes	NoFilt Med Size	-0.19047619	0.455644891
subclass	Allen_MTG	Exc	Rhesus-Gorilla	100	Log2	10	5	AllSame	Euclidean	Yes	Med High	-0.428571429	0.289403225
subclass	Allen_MTG	Exc	Rhesus-Gorilla	100	Log2	10	5	AllSame	Euclidean	Yes	Med Med	-0.202380952	0.610344416
subclass	Allen_MTG	Exc	Rhesus-Gorilla	100	Log2	10	5	AllSame	Euclidean	Yes	Low High	-0.571428571	0.138959957
subclass	Allen_MTG	Exc	Rhesus-Gorilla	100	Log2	10	5	AllSame	Euclidean	Yes	Low Low	0.035714286	0.610344416
subclass	Allen_MTG	Exc	Rhesus-Gorilla	100	Log2	10	5	AllSame	Euclidean	Yes	NoFilt Low Size	-0.166666667	0.550539591
subclass	Allen_MTG	Exc	Rhesus-Gorilla	100	Log2	10	5	AllSame	Euclidean	Yes	NoFilt Med Size	-0.226190476	0.530922862
subclass	Allen_MTG	Exc	Rhesus-Gorilla	100	Log2	10	5	AllSame	L1	Yes	Med High	-0.535714286	0.171373197
subclass	Allen_MTG	Exc	Rhesus-Gorilla	100	Log2	10	5	AllSame	L1	Yes	Med Med	-0.166666667	0.651401496
subclass	Allen_MTG	Exc	Rhesus-Gorilla	100	Log2	10	5	AllSame	L1	Yes	Low High	-0.595238095	0.119529806
subclass	Allen_MTG	Exc	Rhesus-Gorilla	100	Log2	10	5	AllSame	L1	Yes	Low Low	0.035714286	0.610344416
subclass	Allen_MTG	Exc	Rhesus-Gorilla	100	Log2	10	5	AllSame	L1	Yes	NoFilt Low Size	-0.202380952	0.570156321
subclass	Allen_MTG	Exc	Rhesus-Gorilla	100	Log2	10	5	AllSame	L1	Yes	NoFilt Med Size	-0.238095238	0.530922862
subclass	Allen_MTG	Exc	Rhesus-Chimp	100	Log2	10	5	AllSame	Euclidean	Yes	Med High	-0.523809524	0.182720751
subclass	Allen_MTG	Exc	Rhesus-Chimp	100	Log2	10	5	AllSame	Euclidean	Yes	Med Med	-0.357142857	0.368466598
subclass	Allen_MTG	Exc	Rhesus-Chimp	100	Log2	10	5	AllSame	Euclidean	Yes	Low High	-0.607142857	0.110631422
subclass	Allen_MTG	Exc	Rhesus-Chimp	100	Log2	10	5	AllSame	Euclidean	Yes	Low Low	-0.047619048	0.651401496
subclass	Allen_MTG	Exc	Rhesus-Chimp	100	Log2	10	5	AllSame	Euclidean	Yes	NoFilt Low Size	-0.333333333	0.402436865
subclass	Allen_MTG	Exc	Rhesus-Chimp	100	Log2	10	5	AllSame	Euclidean	Yes	NoFilt Med Size	-0.285714286	0.474185568
subclass	Allen_MTG	Exc	Rhesus-Chimp	100	Log2	10	5	AllSame	L1	Yes	Med High	-0.595238095	0.119529806
subclass	Allen_MTG	Exc	Rhesus-Chimp	100	Log2	10	5	AllSame	L1	Yes	Med Med	-0.333333333	0.402436865
subclass	Allen_MTG	Exc	Rhesus-Chimp	100	Log2	10	5	AllSame	L1	Yes	Low High	-0.666666667	0.070987654
subclass	Allen_MTG	Exc	Rhesus-Chimp	100	Log2	10	5	AllSame	L1	Yes	Low Low	-0.071428571	0.693238812
subclass	Allen_MTG	Exc	Rhesus-Chimp	100	Log2	10	5	AllSame	L1	Yes	NoFilt Low Size	-0.30952381	0.419753086
subclass	Allen_MTG	Exc	Rhesus-Chimp	100	Log2	10	5	AllSame	L1	Yes	NoFilt Med Size	-0.333333333	0.419753086
subclass	Allen_MTG	Exc	Rhesus-Marmoset	100	Log2	10	5	AllSame	Euclidean	Yes	Med High	-0.583333333	0.129244882
subclass	Allen_MTG	Exc	Rhesus-Marmoset	100	Log2	10	5	AllSame	Euclidean	Yes	Med Med	-0.357142857	0.385120644
subclass	Allen_MTG	Exc	Rhesus-Marmoset	100	Log2	10	5	AllSame	Euclidean	Yes	Low High	-0.69047619	0.057990318
subclass	Allen_MTG	Exc	Rhesus-Marmoset	100	Log2	10	5	AllSame	Euclidean	Yes	Low Low	-0.166666667	0.590250368
subclass	Allen_MTG	Exc	Rhesus-Marmoset	100	Log2	10	5	AllSame	Euclidean	Yes	NoFilt Low Size	-0.357142857	0.385120644
subclass	Allen_MTG	Exc	Rhesus-Marmoset	100	Log2	10	5	AllSame	Euclidean	Yes	NoFilt Med Size	-0.392857143	0.335850597
subclass	Allen_MTG	Exc	Rhesus-Marmoset	100	Log2	10	5	AllSame	L1	Yes	Med High	-0.619047619	0.101733037
subclass	Allen_MTG	Exc	Rhesus-Marmoset	100	Log2	10	5	AllSame	L1	Yes	Med Med	-0.333333333	0.419753086
subclass	Allen_MTG	Exc	Rhesus-Marmoset	100	Log2	10	5	AllSame	L1	Yes	Low High	-0.666666667	0.070987654
subclass	Allen_MTG	Exc	Rhesus-Marmoset	100	Log2	10	5	AllSame	L1	Yes	Low Low	-0.130952381	0.651401496
subclass	Allen_MTG	Exc	Rhesus-Marmoset	100	Log2	10	5	AllSame	L1	Yes	NoFilt Low Size	-0.404761905	0.319888641
subclass	Allen_MTG	Exc	Rhesus-Marmoset	100	Log2	10	5	AllSame	L1	Yes	NoFilt Med Size	-0.380952381	0.351812553
subclass	Allen_MTG	Exc	Gorilla-Chimp	100	Log2	10	5	AllSame	Euclidean	Yes	Med High	-0.404761905	0.289403225
subclass	Allen_MTG	Exc	Gorilla-Chimp	100	Log2	10	5	AllSame	Euclidean	Yes	Med Med	-0.107142857	0.570156321
subclass	Allen_MTG	Exc	Gorilla-Chimp	100	Log2	10	5	AllSame	Euclidean	Yes	Low High	-0.523809524	0.182720751
subclass	Allen_MTG	Exc	Gorilla-Chimp	100	Log2	10	5	AllSame	Euclidean	Yes	Low Low	-0.214285714	0.531441283
subclass	Allen_MTG	Exc	Gorilla-Chimp	100	Log2	10	5	AllSame	Euclidean	Yes	NoFilt Low Size	-0.238095238	0.419753086
subclass	Allen_MTG	Exc	Gorilla-Chimp	100	Log2	10	5	AllSame	Euclidean	Yes	NoFilt Med Size	-0.25	0.492726245
subclass	Allen_MTG	Exc	Gorilla-Chimp	100	Log2	10	5	AllSame	L1	Yes	Med High	-0.714285714	0.046528232
subclass	Allen_MTG	Exc	Gorilla-Chimp	100	Log2	10	5	AllSame	L1	Yes	Med Med	-0.369047619	0.351812553
subclass	Allen_MTG	Exc	Gorilla-Chimp	100	Log2	10	5	AllSame	L1	Yes	Low High	-0.69047619	0.057990318
subclass	Allen_MTG	Exc	Gorilla-Chimp	100	Log2	10	5	AllSame	L1	Yes	Low Low	-0.238095238	0.511824553
subclass	Allen_MTG	Exc	Gorilla-Chimp	100	Log2	10	5	AllSame	L1	Yes	NoFilt Low Size	-0.369047619	0.335850597
subclass	Allen_MTG	Exc	Gorilla-Chimp	100	Log2	10	5	AllSame	L1	Yes	NoFilt Med Size	-0.380952381	0.351812553
subclass	Allen_MTG	Exc	Gorilla-Marmoset	100	Log2	10	5	AllSame	Euclidean	Yes	Med High	-0.619047619	0.101733037
subclass	Allen_MTG	Exc	Gorilla-Marmoset	100	Log2	10	5	AllSame	Euclidean	Yes	Med Med	-0.19047619	0.570156321
subclass	Allen_MTG	Exc	Gorilla-Marmoset	100	Log2	10	5	AllSame	Euclidean	Yes	Low High	-0.678571429	0.064488986
subclass	Allen_MTG	Exc	Gorilla-Marmoset	100	Log2	10	5	AllSame	Euclidean	Yes	Low Low	0.05952381	0.570156321
subclass	Allen_MTG	Exc	Gorilla-Marmoset	100	Log2	10	5	AllSame	Euclidean	Yes	NoFilt Low Size	-0.25	0.492726245
subclass	Allen_MTG	Exc	Gorilla-Marmoset	100	Log2	10	5	AllSame	Euclidean	Yes	NoFilt Med Size	-0.19047619	0.570156321
subclass	Allen_MTG	Exc	Gorilla-Marmoset	100	Log2	10	5	AllSame	L1	Yes	Med High	-0.476190476	0.232935535
subclass	Allen_MTG	Exc	Gorilla-Marmoset	100	Log2	10	5	AllSame	L1	Yes	Med Med	-0.142857143	0.714501836
subclass	Allen_MTG	Exc	Gorilla-Marmoset	100	Log2	10	5	AllSame	L1	Yes	Low High	-0.571428571	0.138959957
subclass	Allen_MTG	Exc	Gorilla-Marmoset	100	Log2	10	5	AllSame	L1	Yes	Low Low	-0.035714286	0.610344416
subclass	Allen_MTG	Exc	Gorilla-Marmoset	100	Log2	10	5	AllSame	L1	Yes	NoFilt Low Size	-0.226190476	0.530922862
subclass	Allen_MTG	Exc	Gorilla-Marmoset	100	Log2	10	5	AllSame	L1	Yes	NoFilt Med Size	-0.142857143	0.610344416
subclass	Allen_MTG	Exc	Chimp-Marmoset	100	Log2	10	5	AllSame	Euclidean	Yes	Med High	-0.571428571	0.138959957
subclass	Allen_MTG	Exc	Chimp-Marmoset	100	Log2	10	5	AllSame	Euclidean	Yes	Med Med	-0.214285714	0.550539591
subclass	Allen_MTG	Exc	Chimp-Marmoset	100	Log2	10	5	AllSame	Euclidean	Yes	Low High	-0.666666667	0.070987654
subclass	Allen_MTG	Exc	Chimp-Marmoset	100	Log2	10	5	AllSame	Euclidean	Yes	Low Low	-0.095238095	0.492726245
subclass	Allen_MTG	Exc	Chimp-Marmoset	100	Log2	10	5	AllSame	Euclidean	Yes	NoFilt Low Size	-0.321428571	0.419753086
subclass	Allen_MTG	Exc	Chimp-Marmoset	100	Log2	10	5	AllSame	Euclidean	Yes	NoFilt Med Size	-0.30952381	0.455644891
subclass	Allen_MTG	Exc	Chimp-Marmoset	100	Log2	10	5	AllSame	L1	Yes	Med High	-0.619047619	0.101733037
subclass	Allen_MTG	Exc	Chimp-Marmoset	100	Log2	10	5	AllSame	L1	Yes	Med Med	-0.238095238	0.530922862
subclass	Allen_MTG	Exc	Chimp-Marmoset	100	Log2	10	5	AllSame	L1	Yes	Low High	-0.714285714	0.046528232
subclass	Allen_MTG	Exc	Chimp-Marmoset	100	Log2	10	5	AllSame	L1	Yes	Low Low	-0.142857143	0.550539591
subclass	Allen_MTG	Exc	Chimp-Marmoset	100	Log2	10	5	AllSame	L1	Yes	NoFilt Low Size	-0.345238095	0.385120644
subclass	Allen_MTG	Exc	Chimp-Marmoset	100	Log2	10	5	AllSame	L1	Yes	NoFilt Med Size	-0.333333333	0.419753086
subclass	Allen_MTG	Exc	Human-Marmoset	100	Log2	25	1	AllSame	Euclidean	Yes	Med High	-0.761904762	0.028004939
subclass	Allen_MTG	Exc	Human-Marmoset	100	Log2	25	1	AllSame	Euclidean	Yes	Med Med	-0.428571429	0.289403225
subclass	Allen_MTG	Exc	Human-Marmoset	100	Log2	25	1	AllSame	Euclidean	Yes	Low High	-0.726190476	0.041540497
subclass	Allen_MTG	Exc	Human-Marmoset	100	Log2	25	1	AllSame	Euclidean	Yes	Low Low	-0.083333333	0.610344416
subclass	Allen_MTG	Exc	Human-Marmoset	100	Log2	25	1	AllSame	Euclidean	Yes	NoFilt Low Size	-0.357142857	0.385120644
subclass	Allen_MTG	Exc	Human-Marmoset	100	Log2	25	1	AllSame	Euclidean	Yes	NoFilt Med Size	-0.369047619	0.351812553
subclass	Allen_MTG	Exc	Human-Marmoset	100	Log2	25	1	AllSame	L1	Yes	Med High	-0.642857143	0.085558891
subclass	Allen_MTG	Exc	Human-Marmoset	100	Log2	25	1	AllSame	L1	Yes	Med Med	-0.357142857	0.385120644
subclass	Allen_MTG	Exc	Human-Marmoset	100	Log2	25	1	AllSame	L1	Yes	Low High	-0.642857143	0.085558891
subclass	Allen_MTG	Exc	Human-Marmoset	100	Log2	25	1	AllSame	L1	Yes	Low Low	-0.142857143	0.610344416
subclass	Allen_MTG	Exc	Human-Marmoset	100	Log2	25	1	AllSame	L1	Yes	NoFilt Low Size	-0.333333333	0.419753086
subclass	Allen_MTG	Exc	Human-Marmoset	100	Log2	25	1	AllSame	L1	Yes	NoFilt Med Size	-0.345238095	0.385120644
subclass	Allen_MTG	Exc	Human-Rhesus	100	Log2	25	1	AllSame	Euclidean	Yes	Med High	-0.547619048	0.160025643
subclass	Allen_MTG	Exc	Human-Rhesus	100	Log2	25	1	AllSame	Euclidean	Yes	Med Med	-0.30952381	0.455644891
subclass	Allen_MTG	Exc	Human-Rhesus	100	Log2	25	1	AllSame	Euclidean	Yes	Low High	-0.571428571	0.138959957
subclass	Allen_MTG	Exc	Human-Rhesus	100	Log2	25	1	AllSame	Euclidean	Yes	Low Low	-0.202380952	0.570156321
subclass	Allen_MTG	Exc	Human-Rhesus	100	Log2	25	1	AllSame	Euclidean	Yes	NoFilt Low Size	-0.285714286	0.419753086
subclass	Allen_MTG	Exc	Human-Rhesus	100	Log2	25	1	AllSame	Euclidean	Yes	NoFilt Med Size	-0.30952381	0.455644891
subclass	Allen_MTG	Exc	Human-Rhesus	100	Log2	25	1	AllSame	L1	Yes	Med High	-0.5	0.20703125
subclass	Allen_MTG	Exc	Human-Rhesus	100	Log2	25	1	AllSame	L1	Yes	Med Med	-0.261904762	0.530922862
subclass	Allen_MTG	Exc	Human-Rhesus	100	Log2	25	1	AllSame	L1	Yes	Low High	-0.535714286	0.171373197
subclass	Allen_MTG	Exc	Human-Rhesus	100	Log2	25	1	AllSame	L1	Yes	Low Low	-0.166666667	0.570156321
subclass	Allen_MTG	Exc	Human-Rhesus	100	Log2	25	1	AllSame	L1	Yes	NoFilt Low Size	-0.30952381	0.437698989
subclass	Allen_MTG	Exc	Human-Rhesus	100	Log2	25	1	AllSame	L1	Yes	NoFilt Med Size	-0.238095238	0.530922862
subclass	Allen_MTG	Exc	Human-Gorilla	100	Log2	25	1	AllSame	Euclidean	Yes	Med High	-0.380952381	0.274903996
subclass	Allen_MTG	Exc	Human-Gorilla	100	Log2	25	1	AllSame	Euclidean	Yes	Med Med	0.345238095	0.402436865
subclass	Allen_MTG	Exc	Human-Gorilla	100	Log2	25	1	AllSame	Euclidean	Yes	Low High	-0.404761905	0.319888641
subclass	Allen_MTG	Exc	Human-Gorilla	100	Log2	25	1	AllSame	Euclidean	Yes	Low Low	0.178571429	0.570156321
subclass	Allen_MTG	Exc	Human-Gorilla	100	Log2	25	1	AllSame	Euclidean	Yes	NoFilt Low Size	0.023809524	0.651401496
subclass	Allen_MTG	Exc	Human-Gorilla	100	Log2	25	1	AllSame	Euclidean	Yes	NoFilt Med Size	0.095238095	0.570156321
subclass	Allen_MTG	Exc	Human-Gorilla	100	Log2	25	1	AllSame	L1	Yes	Med High	-0.095238095	0.530922862
subclass	Allen_MTG	Exc	Human-Gorilla	100	Log2	25	1	AllSame	L1	Yes	Med Med	0.30952381	0.419753086
subclass	Allen_MTG	Exc	Human-Gorilla	100	Log2	25	1	AllSame	L1	Yes	Low High	-0.107142857	0.570156321
subclass	Allen_MTG	Exc	Human-Gorilla	100	Log2	25	1	AllSame	L1	Yes	Low Low	0.214285714	0.570156321
subclass	Allen_MTG	Exc	Human-Gorilla	100	Log2	25	1	AllSame	L1	Yes	NoFilt Low Size	0.119047619	0.610344416
subclass	Allen_MTG	Exc	Human-Gorilla	100	Log2	25	1	AllSame	L1	Yes	NoFilt Med Size	0.202380952	0.570156321
subclass	Allen_MTG	Exc	Human-Chimp	100	Log2	25	1	AllSame	Euclidean	Yes	Med High	-0.488095238	0.20703125
subclass	Allen_MTG	Exc	Human-Chimp	100	Log2	25	1	AllSame	Euclidean	Yes	Med Med	0.095238095	0.590250368
subclass	Allen_MTG	Exc	Human-Chimp	100	Log2	25	1	AllSame	Euclidean	Yes	Low High	-0.452380952	0.246670151
subclass	Allen_MTG	Exc	Human-Chimp	100	Log2	25	1	AllSame	Euclidean	Yes	Low Low	0.071428571	0.570156321
subclass	Allen_MTG	Exc	Human-Chimp	100	Log2	25	1	AllSame	Euclidean	Yes	NoFilt Low Size	-0.035714286	0.492726245
subclass	Allen_MTG	Exc	Human-Chimp	100	Log2	25	1	AllSame	Euclidean	Yes	NoFilt Med Size	0	0.570156321
subclass	Allen_MTG	Exc	Human-Chimp	100	Log2	25	1	AllSame	L1	Yes	Med High	-0.619047619	0.101733037
subclass	Allen_MTG	Exc	Human-Chimp	100	Log2	25	1	AllSame	L1	Yes	Med Med	-0.178571429	0.570156321
subclass	Allen_MTG	Exc	Human-Chimp	100	Log2	25	1	AllSame	L1	Yes	Low High	-0.666666667	0.070987654
subclass	Allen_MTG	Exc	Human-Chimp	100	Log2	25	1	AllSame	L1	Yes	Low Low	-0.035714286	0.570156321
subclass	Allen_MTG	Exc	Human-Chimp	100	Log2	25	1	AllSame	L1	Yes	NoFilt Low Size	-0.142857143	0.610344416
subclass	Allen_MTG	Exc	Human-Chimp	100	Log2	25	1	AllSame	L1	Yes	NoFilt Med Size	-0.214285714	0.492726245
subclass	Allen_MTG	Exc	Rhesus-Gorilla	100	Log2	25	1	AllSame	Euclidean	Yes	Med High	-0.642857143	0.085558891
subclass	Allen_MTG	Exc	Rhesus-Gorilla	100	Log2	25	1	AllSame	Euclidean	Yes	Med Med	-0.119047619	0.630872956
subclass	Allen_MTG	Exc	Rhesus-Gorilla	100	Log2	25	1	AllSame	Euclidean	Yes	Low High	-0.607142857	0.110631422
subclass	Allen_MTG	Exc	Rhesus-Gorilla	100	Log2	25	1	AllSame	Euclidean	Yes	Low Low	0	0.651401496
subclass	Allen_MTG	Exc	Rhesus-Gorilla	100	Log2	25	1	AllSame	Euclidean	Yes	NoFilt Low Size	-0.238095238	0.455644891
subclass	Allen_MTG	Exc	Rhesus-Gorilla	100	Log2	25	1	AllSame	Euclidean	Yes	NoFilt Med Size	-0.202380952	0.530922862
subclass	Allen_MTG	Exc	Rhesus-Gorilla	100	Log2	25	1	AllSame	L1	Yes	Med High	-0.619047619	0.101733037
subclass	Allen_MTG	Exc	Rhesus-Gorilla	100	Log2	25	1	AllSame	L1	Yes	Med Med	-0.095238095	0.693238812
subclass	Allen_MTG	Exc	Rhesus-Gorilla	100	Log2	25	1	AllSame	L1	Yes	Low High	-0.642857143	0.085558891
subclass	Allen_MTG	Exc	Rhesus-Gorilla	100	Log2	25	1	AllSame	L1	Yes	Low Low	-0.047619048	0.672320154
subclass	Allen_MTG	Exc	Rhesus-Gorilla	100	Log2	25	1	AllSame	L1	Yes	NoFilt Low Size	-0.30952381	0.419753086
subclass	Allen_MTG	Exc	Rhesus-Gorilla	100	Log2	25	1	AllSame	L1	Yes	NoFilt Med Size	-0.19047619	0.570156321
subclass	Allen_MTG	Exc	Rhesus-Chimp	100	Log2	25	1	AllSame	Euclidean	Yes	Med High	-0.619047619	0.101733037
subclass	Allen_MTG	Exc	Rhesus-Chimp	100	Log2	25	1	AllSame	Euclidean	Yes	Med Med	-0.273809524	0.492726245
subclass	Allen_MTG	Exc	Rhesus-Chimp	100	Log2	25	1	AllSame	Euclidean	Yes	Low High	-0.595238095	0.119529806
subclass	Allen_MTG	Exc	Rhesus-Chimp	100	Log2	25	1	AllSame	Euclidean	Yes	Low Low	-0.130952381	0.570156321
subclass	Allen_MTG	Exc	Rhesus-Chimp	100	Log2	25	1	AllSame	Euclidean	Yes	NoFilt Low Size	-0.30952381	0.437698989
subclass	Allen_MTG	Exc	Rhesus-Chimp	100	Log2	25	1	AllSame	Euclidean	Yes	NoFilt Med Size	-0.297619048	0.419753086
subclass	Allen_MTG	Exc	Rhesus-Chimp	100	Log2	25	1	AllSame	L1	Yes	Med High	-0.666666667	0.070987654
subclass	Allen_MTG	Exc	Rhesus-Chimp	100	Log2	25	1	AllSame	L1	Yes	Med Med	-0.333333333	0.419753086
subclass	Allen_MTG	Exc	Rhesus-Chimp	100	Log2	25	1	AllSame	L1	Yes	Low High	-0.666666667	0.070987654
subclass	Allen_MTG	Exc	Rhesus-Chimp	100	Log2	25	1	AllSame	L1	Yes	Low Low	-0.142857143	0.610344416
subclass	Allen_MTG	Exc	Rhesus-Chimp	100	Log2	25	1	AllSame	L1	Yes	NoFilt Low Size	-0.357142857	0.351812553
subclass	Allen_MTG	Exc	Rhesus-Chimp	100	Log2	25	1	AllSame	L1	Yes	NoFilt Med Size	-0.333333333	0.419753086
subclass	Allen_MTG	Exc	Rhesus-Marmoset	100	Log2	25	1	AllSame	Euclidean	Yes	Med High	-0.619047619	0.101733037
subclass	Allen_MTG	Exc	Rhesus-Marmoset	100	Log2	25	1	AllSame	Euclidean	Yes	Med Med	-0.369047619	0.368466598
subclass	Allen_MTG	Exc	Rhesus-Marmoset	100	Log2	25	1	AllSame	Euclidean	Yes	Low High	-0.595238095	0.119529806
subclass	Allen_MTG	Exc	Rhesus-Marmoset	100	Log2	25	1	AllSame	Euclidean	Yes	Low Low	-0.214285714	0.570156321
subclass	Allen_MTG	Exc	Rhesus-Marmoset	100	Log2	25	1	AllSame	Euclidean	Yes	NoFilt Low Size	-0.404761905	0.319888641
subclass	Allen_MTG	Exc	Rhesus-Marmoset	100	Log2	25	1	AllSame	Euclidean	Yes	NoFilt Med Size	-0.380952381	0.319888641
subclass	Allen_MTG	Exc	Rhesus-Marmoset	100	Log2	25	1	AllSame	L1	Yes	Med High	-0.630952381	0.093645964
subclass	Allen_MTG	Exc	Rhesus-Marmoset	100	Log2	25	1	AllSame	L1	Yes	Med Med	-0.357142857	0.385120644
subclass	Allen_MTG	Exc	Rhesus-Marmoset	100	Log2	25	1	AllSame	L1	Yes	Low High	-0.571428571	0.138959957
subclass	Allen_MTG	Exc	Rhesus-Marmoset	100	Log2	25	1	AllSame	L1	Yes	Low Low	-0.261904762	0.492726245
subclass	Allen_MTG	Exc	Rhesus-Marmoset	100	Log2	25	1	AllSame	L1	Yes	NoFilt Low Size	-0.428571429	0.289403225
subclass	Allen_MTG	Exc	Rhesus-Marmoset	100	Log2	25	1	AllSame	L1	Yes	NoFilt Med Size	-0.369047619	0.368466598
subclass	Allen_MTG	Exc	Gorilla-Chimp	100	Log2	25	1	AllSame	Euclidean	Yes	Med High	-0.30952381	0.319888641
subclass	Allen_MTG	Exc	Gorilla-Chimp	100	Log2	25	1	AllSame	Euclidean	Yes	Med Med	-0.238095238	0.455644891
subclass	Allen_MTG	Exc	Gorilla-Chimp	100	Log2	25	1	AllSame	Euclidean	Yes	Low High	-0.321428571	0.351812553
subclass	Allen_MTG	Exc	Gorilla-Chimp	100	Log2	25	1	AllSame	Euclidean	Yes	Low Low	-0.142857143	0.530922862
subclass	Allen_MTG	Exc	Gorilla-Chimp	100	Log2	25	1	AllSame	Euclidean	Yes	NoFilt Low Size	-0.19047619	0.455644891
subclass	Allen_MTG	Exc	Gorilla-Chimp	100	Log2	25	1	AllSame	Euclidean	Yes	NoFilt Med Size	-0.19047619	0.455644891
subclass	Allen_MTG	Exc	Gorilla-Chimp	100	Log2	25	1	AllSame	L1	Yes	Med High	-0.666666667	0.070987654
subclass	Allen_MTG	Exc	Gorilla-Chimp	100	Log2	25	1	AllSame	L1	Yes	Med Med	-0.5	0.20703125
subclass	Allen_MTG	Exc	Gorilla-Chimp	100	Log2	25	1	AllSame	L1	Yes	Low High	-0.666666667	0.070987654
subclass	Allen_MTG	Exc	Gorilla-Chimp	100	Log2	25	1	AllSame	L1	Yes	Low Low	-0.238095238	0.511824553
subclass	Allen_MTG	Exc	Gorilla-Chimp	100	Log2	25	1	AllSame	L1	Yes	NoFilt Low Size	-0.416666667	0.289403225
subclass	Allen_MTG	Exc	Gorilla-Chimp	100	Log2	25	1	AllSame	L1	Yes	NoFilt Med Size	-0.380952381	0.319888641
subclass	Allen_MTG	Exc	Gorilla-Marmoset	100	Log2	25	1	AllSame	Euclidean	Yes	Med High	-0.666666667	0.070987654
subclass	Allen_MTG	Exc	Gorilla-Marmoset	100	Log2	25	1	AllSame	Euclidean	Yes	Med Med	-0.142857143	0.610344416
subclass	Allen_MTG	Exc	Gorilla-Marmoset	100	Log2	25	1	AllSame	Euclidean	Yes	Low High	-0.678571429	0.064488986
subclass	Allen_MTG	Exc	Gorilla-Marmoset	100	Log2	25	1	AllSame	Euclidean	Yes	Low Low	-0.047619048	0.610344416
subclass	Allen_MTG	Exc	Gorilla-Marmoset	100	Log2	25	1	AllSame	Euclidean	Yes	NoFilt Low Size	-0.178571429	0.570156321
subclass	Allen_MTG	Exc	Gorilla-Marmoset	100	Log2	25	1	AllSame	Euclidean	Yes	NoFilt Med Size	-0.285714286	0.492726245
subclass	Allen_MTG	Exc	Gorilla-Marmoset	100	Log2	25	1	AllSame	L1	Yes	Med High	-0.5	0.20703125
subclass	Allen_MTG	Exc	Gorilla-Marmoset	100	Log2	25	1	AllSame	L1	Yes	Med Med	-0.035714286	0.610344416
subclass	Allen_MTG	Exc	Gorilla-Marmoset	100	Log2	25	1	AllSame	L1	Yes	Low High	-0.595238095	0.119529806
subclass	Allen_MTG	Exc	Gorilla-Marmoset	100	Log2	25	1	AllSame	L1	Yes	Low Low	-0.142857143	0.610344416
subclass	Allen_MTG	Exc	Gorilla-Marmoset	100	Log2	25	1	AllSame	L1	Yes	NoFilt Low Size	-0.154761905	0.610344416
subclass	Allen_MTG	Exc	Gorilla-Marmoset	100	Log2	25	1	AllSame	L1	Yes	NoFilt Med Size	-0.238095238	0.492726245
subclass	Allen_MTG	Exc	Chimp-Marmoset	100	Log2	25	1	AllSame	Euclidean	Yes	Med High	-0.642857143	0.085558891
subclass	Allen_MTG	Exc	Chimp-Marmoset	100	Log2	25	1	AllSame	Euclidean	Yes	Med Med	-0.392857143	0.335850597
subclass	Allen_MTG	Exc	Chimp-Marmoset	100	Log2	25	1	AllSame	Euclidean	Yes	Low High	-0.678571429	0.064488986
subclass	Allen_MTG	Exc	Chimp-Marmoset	100	Log2	25	1	AllSame	Euclidean	Yes	Low Low	-0.083333333	0.590250368
subclass	Allen_MTG	Exc	Chimp-Marmoset	100	Log2	25	1	AllSame	Euclidean	Yes	NoFilt Low Size	-0.369047619	0.351812553
subclass	Allen_MTG	Exc	Chimp-Marmoset	100	Log2	25	1	AllSame	Euclidean	Yes	NoFilt Med Size	-0.333333333	0.419753086
subclass	Allen_MTG	Exc	Chimp-Marmoset	100	Log2	25	1	AllSame	L1	Yes	Med High	-0.607142857	0.110631422
subclass	Allen_MTG	Exc	Chimp-Marmoset	100	Log2	25	1	AllSame	L1	Yes	Med Med	-0.380952381	0.351812553
subclass	Allen_MTG	Exc	Chimp-Marmoset	100	Log2	25	1	AllSame	L1	Yes	Low High	-0.654761905	0.078273273
subclass	Allen_MTG	Exc	Chimp-Marmoset	100	Log2	25	1	AllSame	L1	Yes	Low Low	-0.142857143	0.570156321
subclass	Allen_MTG	Exc	Chimp-Marmoset	100	Log2	25	1	AllSame	L1	Yes	NoFilt Low Size	-0.369047619	0.351812553
subclass	Allen_MTG	Exc	Chimp-Marmoset	100	Log2	25	1	AllSame	L1	Yes	NoFilt Med Size	-0.333333333	0.419753086
subclass	Allen_MTG	Exc	Human-Marmoset	100	Log2	25	5	AllSame	Euclidean	Yes	Med High	-0.761904762	0.028004939
subclass	Allen_MTG	Exc	Human-Marmoset	100	Log2	25	5	AllSame	Euclidean	Yes	Med Med	-0.428571429	0.289403225
subclass	Allen_MTG	Exc	Human-Marmoset	100	Log2	25	5	AllSame	Euclidean	Yes	Low High	-0.726190476	0.041540497
subclass	Allen_MTG	Exc	Human-Marmoset	100	Log2	25	5	AllSame	Euclidean	Yes	Low Low	-0.083333333	0.610344416
subclass	Allen_MTG	Exc	Human-Marmoset	100	Log2	25	5	AllSame	Euclidean	Yes	NoFilt Low Size	-0.357142857	0.385120644
subclass	Allen_MTG	Exc	Human-Marmoset	100	Log2	25	5	AllSame	Euclidean	Yes	NoFilt Med Size	-0.369047619	0.351812553
subclass	Allen_MTG	Exc	Human-Marmoset	100	Log2	25	5	AllSame	L1	Yes	Med High	-0.642857143	0.085558891
subclass	Allen_MTG	Exc	Human-Marmoset	100	Log2	25	5	AllSame	L1	Yes	Med Med	-0.357142857	0.385120644
subclass	Allen_MTG	Exc	Human-Marmoset	100	Log2	25	5	AllSame	L1	Yes	Low High	-0.642857143	0.085558891
subclass	Allen_MTG	Exc	Human-Marmoset	100	Log2	25	5	AllSame	L1	Yes	Low Low	-0.142857143	0.610344416
subclass	Allen_MTG	Exc	Human-Marmoset	100	Log2	25	5	AllSame	L1	Yes	NoFilt Low Size	-0.333333333	0.419753086
subclass	Allen_MTG	Exc	Human-Marmoset	100	Log2	25	5	AllSame	L1	Yes	NoFilt Med Size	-0.345238095	0.385120644
subclass	Allen_MTG	Exc	Human-Rhesus	100	Log2	25	5	AllSame	Euclidean	Yes	Med High	-0.547619048	0.160025643
subclass	Allen_MTG	Exc	Human-Rhesus	100	Log2	25	5	AllSame	Euclidean	Yes	Med Med	-0.30952381	0.455644891
subclass	Allen_MTG	Exc	Human-Rhesus	100	Log2	25	5	AllSame	Euclidean	Yes	Low High	-0.571428571	0.138959957
subclass	Allen_MTG	Exc	Human-Rhesus	100	Log2	25	5	AllSame	Euclidean	Yes	Low Low	-0.202380952	0.570156321
subclass	Allen_MTG	Exc	Human-Rhesus	100	Log2	25	5	AllSame	Euclidean	Yes	NoFilt Low Size	-0.285714286	0.419753086
subclass	Allen_MTG	Exc	Human-Rhesus	100	Log2	25	5	AllSame	Euclidean	Yes	NoFilt Med Size	-0.30952381	0.455644891
subclass	Allen_MTG	Exc	Human-Rhesus	100	Log2	25	5	AllSame	L1	Yes	Med High	-0.5	0.20703125
subclass	Allen_MTG	Exc	Human-Rhesus	100	Log2	25	5	AllSame	L1	Yes	Med Med	-0.261904762	0.530922862
subclass	Allen_MTG	Exc	Human-Rhesus	100	Log2	25	5	AllSame	L1	Yes	Low High	-0.535714286	0.171373197
subclass	Allen_MTG	Exc	Human-Rhesus	100	Log2	25	5	AllSame	L1	Yes	Low Low	-0.166666667	0.570156321
subclass	Allen_MTG	Exc	Human-Rhesus	100	Log2	25	5	AllSame	L1	Yes	NoFilt Low Size	-0.30952381	0.437698989
subclass	Allen_MTG	Exc	Human-Rhesus	100	Log2	25	5	AllSame	L1	Yes	NoFilt Med Size	-0.238095238	0.530922862
subclass	Allen_MTG	Exc	Human-Gorilla	100	Log2	25	5	AllSame	Euclidean	Yes	Med High	-0.380952381	0.274903996
subclass	Allen_MTG	Exc	Human-Gorilla	100	Log2	25	5	AllSame	Euclidean	Yes	Med Med	0.345238095	0.402436865
subclass	Allen_MTG	Exc	Human-Gorilla	100	Log2	25	5	AllSame	Euclidean	Yes	Low High	-0.404761905	0.319888641
subclass	Allen_MTG	Exc	Human-Gorilla	100	Log2	25	5	AllSame	Euclidean	Yes	Low Low	0.178571429	0.570156321
subclass	Allen_MTG	Exc	Human-Gorilla	100	Log2	25	5	AllSame	Euclidean	Yes	NoFilt Low Size	0.023809524	0.651401496
subclass	Allen_MTG	Exc	Human-Gorilla	100	Log2	25	5	AllSame	Euclidean	Yes	NoFilt Med Size	0.095238095	0.570156321
subclass	Allen_MTG	Exc	Human-Gorilla	100	Log2	25	5	AllSame	L1	Yes	Med High	-0.095238095	0.530922862
subclass	Allen_MTG	Exc	Human-Gorilla	100	Log2	25	5	AllSame	L1	Yes	Med Med	0.30952381	0.419753086
subclass	Allen_MTG	Exc	Human-Gorilla	100	Log2	25	5	AllSame	L1	Yes	Low High	-0.107142857	0.570156321
subclass	Allen_MTG	Exc	Human-Gorilla	100	Log2	25	5	AllSame	L1	Yes	Low Low	0.214285714	0.570156321
subclass	Allen_MTG	Exc	Human-Gorilla	100	Log2	25	5	AllSame	L1	Yes	NoFilt Low Size	0.119047619	0.610344416
subclass	Allen_MTG	Exc	Human-Gorilla	100	Log2	25	5	AllSame	L1	Yes	NoFilt Med Size	0.202380952	0.570156321
subclass	Allen_MTG	Exc	Human-Chimp	100	Log2	25	5	AllSame	Euclidean	Yes	Med High	-0.488095238	0.20703125
subclass	Allen_MTG	Exc	Human-Chimp	100	Log2	25	5	AllSame	Euclidean	Yes	Med Med	0.095238095	0.590250368
subclass	Allen_MTG	Exc	Human-Chimp	100	Log2	25	5	AllSame	Euclidean	Yes	Low High	-0.452380952	0.246670151
subclass	Allen_MTG	Exc	Human-Chimp	100	Log2	25	5	AllSame	Euclidean	Yes	Low Low	0.071428571	0.570156321
subclass	Allen_MTG	Exc	Human-Chimp	100	Log2	25	5	AllSame	Euclidean	Yes	NoFilt Low Size	-0.035714286	0.492726245
subclass	Allen_MTG	Exc	Human-Chimp	100	Log2	25	5	AllSame	Euclidean	Yes	NoFilt Med Size	0	0.570156321
subclass	Allen_MTG	Exc	Human-Chimp	100	Log2	25	5	AllSame	L1	Yes	Med High	-0.619047619	0.101733037
subclass	Allen_MTG	Exc	Human-Chimp	100	Log2	25	5	AllSame	L1	Yes	Med Med	-0.178571429	0.570156321
subclass	Allen_MTG	Exc	Human-Chimp	100	Log2	25	5	AllSame	L1	Yes	Low High	-0.666666667	0.070987654
subclass	Allen_MTG	Exc	Human-Chimp	100	Log2	25	5	AllSame	L1	Yes	Low Low	-0.035714286	0.570156321
subclass	Allen_MTG	Exc	Human-Chimp	100	Log2	25	5	AllSame	L1	Yes	NoFilt Low Size	-0.142857143	0.610344416
subclass	Allen_MTG	Exc	Human-Chimp	100	Log2	25	5	AllSame	L1	Yes	NoFilt Med Size	-0.214285714	0.492726245
subclass	Allen_MTG	Exc	Rhesus-Gorilla	100	Log2	25	5	AllSame	Euclidean	Yes	Med High	-0.642857143	0.085558891
subclass	Allen_MTG	Exc	Rhesus-Gorilla	100	Log2	25	5	AllSame	Euclidean	Yes	Med Med	-0.119047619	0.630872956
subclass	Allen_MTG	Exc	Rhesus-Gorilla	100	Log2	25	5	AllSame	Euclidean	Yes	Low High	-0.607142857	0.110631422
subclass	Allen_MTG	Exc	Rhesus-Gorilla	100	Log2	25	5	AllSame	Euclidean	Yes	Low Low	0	0.651401496
subclass	Allen_MTG	Exc	Rhesus-Gorilla	100	Log2	25	5	AllSame	Euclidean	Yes	NoFilt Low Size	-0.238095238	0.455644891
subclass	Allen_MTG	Exc	Rhesus-Gorilla	100	Log2	25	5	AllSame	Euclidean	Yes	NoFilt Med Size	-0.202380952	0.530922862
subclass	Allen_MTG	Exc	Rhesus-Gorilla	100	Log2	25	5	AllSame	L1	Yes	Med High	-0.619047619	0.101733037
subclass	Allen_MTG	Exc	Rhesus-Gorilla	100	Log2	25	5	AllSame	L1	Yes	Med Med	-0.095238095	0.693238812
subclass	Allen_MTG	Exc	Rhesus-Gorilla	100	Log2	25	5	AllSame	L1	Yes	Low High	-0.642857143	0.085558891
subclass	Allen_MTG	Exc	Rhesus-Gorilla	100	Log2	25	5	AllSame	L1	Yes	Low Low	-0.047619048	0.672320154
subclass	Allen_MTG	Exc	Rhesus-Gorilla	100	Log2	25	5	AllSame	L1	Yes	NoFilt Low Size	-0.30952381	0.419753086
subclass	Allen_MTG	Exc	Rhesus-Gorilla	100	Log2	25	5	AllSame	L1	Yes	NoFilt Med Size	-0.19047619	0.570156321
subclass	Allen_MTG	Exc	Rhesus-Chimp	100	Log2	25	5	AllSame	Euclidean	Yes	Med High	-0.619047619	0.101733037
subclass	Allen_MTG	Exc	Rhesus-Chimp	100	Log2	25	5	AllSame	Euclidean	Yes	Med Med	-0.273809524	0.492726245
subclass	Allen_MTG	Exc	Rhesus-Chimp	100	Log2	25	5	AllSame	Euclidean	Yes	Low High	-0.595238095	0.119529806
subclass	Allen_MTG	Exc	Rhesus-Chimp	100	Log2	25	5	AllSame	Euclidean	Yes	Low Low	-0.130952381	0.570156321
subclass	Allen_MTG	Exc	Rhesus-Chimp	100	Log2	25	5	AllSame	Euclidean	Yes	NoFilt Low Size	-0.30952381	0.437698989
subclass	Allen_MTG	Exc	Rhesus-Chimp	100	Log2	25	5	AllSame	Euclidean	Yes	NoFilt Med Size	-0.297619048	0.419753086
subclass	Allen_MTG	Exc	Rhesus-Chimp	100	Log2	25	5	AllSame	L1	Yes	Med High	-0.666666667	0.070987654
subclass	Allen_MTG	Exc	Rhesus-Chimp	100	Log2	25	5	AllSame	L1	Yes	Med Med	-0.333333333	0.419753086
subclass	Allen_MTG	Exc	Rhesus-Chimp	100	Log2	25	5	AllSame	L1	Yes	Low High	-0.666666667	0.070987654
subclass	Allen_MTG	Exc	Rhesus-Chimp	100	Log2	25	5	AllSame	L1	Yes	Low Low	-0.142857143	0.610344416
subclass	Allen_MTG	Exc	Rhesus-Chimp	100	Log2	25	5	AllSame	L1	Yes	NoFilt Low Size	-0.357142857	0.351812553
subclass	Allen_MTG	Exc	Rhesus-Chimp	100	Log2	25	5	AllSame	L1	Yes	NoFilt Med Size	-0.333333333	0.419753086
subclass	Allen_MTG	Exc	Rhesus-Marmoset	100	Log2	25	5	AllSame	Euclidean	Yes	Med High	-0.619047619	0.101733037
subclass	Allen_MTG	Exc	Rhesus-Marmoset	100	Log2	25	5	AllSame	Euclidean	Yes	Med Med	-0.369047619	0.368466598
subclass	Allen_MTG	Exc	Rhesus-Marmoset	100	Log2	25	5	AllSame	Euclidean	Yes	Low High	-0.595238095	0.119529806
subclass	Allen_MTG	Exc	Rhesus-Marmoset	100	Log2	25	5	AllSame	Euclidean	Yes	Low Low	-0.214285714	0.570156321
subclass	Allen_MTG	Exc	Rhesus-Marmoset	100	Log2	25	5	AllSame	Euclidean	Yes	NoFilt Low Size	-0.404761905	0.319888641
subclass	Allen_MTG	Exc	Rhesus-Marmoset	100	Log2	25	5	AllSame	Euclidean	Yes	NoFilt Med Size	-0.380952381	0.319888641
subclass	Allen_MTG	Exc	Rhesus-Marmoset	100	Log2	25	5	AllSame	L1	Yes	Med High	-0.630952381	0.093645964
subclass	Allen_MTG	Exc	Rhesus-Marmoset	100	Log2	25	5	AllSame	L1	Yes	Med Med	-0.357142857	0.385120644
subclass	Allen_MTG	Exc	Rhesus-Marmoset	100	Log2	25	5	AllSame	L1	Yes	Low High	-0.571428571	0.138959957
subclass	Allen_MTG	Exc	Rhesus-Marmoset	100	Log2	25	5	AllSame	L1	Yes	Low Low	-0.261904762	0.492726245
subclass	Allen_MTG	Exc	Rhesus-Marmoset	100	Log2	25	5	AllSame	L1	Yes	NoFilt Low Size	-0.428571429	0.289403225
subclass	Allen_MTG	Exc	Rhesus-Marmoset	100	Log2	25	5	AllSame	L1	Yes	NoFilt Med Size	-0.369047619	0.368466598
subclass	Allen_MTG	Exc	Gorilla-Chimp	100	Log2	25	5	AllSame	Euclidean	Yes	Med High	-0.30952381	0.319888641
subclass	Allen_MTG	Exc	Gorilla-Chimp	100	Log2	25	5	AllSame	Euclidean	Yes	Med Med	-0.238095238	0.455644891
subclass	Allen_MTG	Exc	Gorilla-Chimp	100	Log2	25	5	AllSame	Euclidean	Yes	Low High	-0.321428571	0.351812553
subclass	Allen_MTG	Exc	Gorilla-Chimp	100	Log2	25	5	AllSame	Euclidean	Yes	Low Low	-0.142857143	0.530922862
subclass	Allen_MTG	Exc	Gorilla-Chimp	100	Log2	25	5	AllSame	Euclidean	Yes	NoFilt Low Size	-0.19047619	0.455644891
subclass	Allen_MTG	Exc	Gorilla-Chimp	100	Log2	25	5	AllSame	Euclidean	Yes	NoFilt Med Size	-0.19047619	0.455644891
subclass	Allen_MTG	Exc	Gorilla-Chimp	100	Log2	25	5	AllSame	L1	Yes	Med High	-0.666666667	0.070987654
subclass	Allen_MTG	Exc	Gorilla-Chimp	100	Log2	25	5	AllSame	L1	Yes	Med Med	-0.5	0.20703125
subclass	Allen_MTG	Exc	Gorilla-Chimp	100	Log2	25	5	AllSame	L1	Yes	Low High	-0.666666667	0.070987654
subclass	Allen_MTG	Exc	Gorilla-Chimp	100	Log2	25	5	AllSame	L1	Yes	Low Low	-0.238095238	0.511824553
subclass	Allen_MTG	Exc	Gorilla-Chimp	100	Log2	25	5	AllSame	L1	Yes	NoFilt Low Size	-0.416666667	0.289403225
subclass	Allen_MTG	Exc	Gorilla-Chimp	100	Log2	25	5	AllSame	L1	Yes	NoFilt Med Size	-0.380952381	0.319888641
subclass	Allen_MTG	Exc	Gorilla-Marmoset	100	Log2	25	5	AllSame	Euclidean	Yes	Med High	-0.666666667	0.070987654
subclass	Allen_MTG	Exc	Gorilla-Marmoset	100	Log2	25	5	AllSame	Euclidean	Yes	Med Med	-0.142857143	0.610344416
subclass	Allen_MTG	Exc	Gorilla-Marmoset	100	Log2	25	5	AllSame	Euclidean	Yes	Low High	-0.678571429	0.064488986
subclass	Allen_MTG	Exc	Gorilla-Marmoset	100	Log2	25	5	AllSame	Euclidean	Yes	Low Low	-0.047619048	0.610344416
subclass	Allen_MTG	Exc	Gorilla-Marmoset	100	Log2	25	5	AllSame	Euclidean	Yes	NoFilt Low Size	-0.178571429	0.570156321
subclass	Allen_MTG	Exc	Gorilla-Marmoset	100	Log2	25	5	AllSame	Euclidean	Yes	NoFilt Med Size	-0.285714286	0.492726245
subclass	Allen_MTG	Exc	Gorilla-Marmoset	100	Log2	25	5	AllSame	L1	Yes	Med High	-0.5	0.20703125
subclass	Allen_MTG	Exc	Gorilla-Marmoset	100	Log2	25	5	AllSame	L1	Yes	Med Med	-0.035714286	0.610344416
subclass	Allen_MTG	Exc	Gorilla-Marmoset	100	Log2	25	5	AllSame	L1	Yes	Low High	-0.595238095	0.119529806
subclass	Allen_MTG	Exc	Gorilla-Marmoset	100	Log2	25	5	AllSame	L1	Yes	Low Low	-0.142857143	0.610344416
subclass	Allen_MTG	Exc	Gorilla-Marmoset	100	Log2	25	5	AllSame	L1	Yes	NoFilt Low Size	-0.154761905	0.610344416
subclass	Allen_MTG	Exc	Gorilla-Marmoset	100	Log2	25	5	AllSame	L1	Yes	NoFilt Med Size	-0.238095238	0.492726245
subclass	Allen_MTG	Exc	Chimp-Marmoset	100	Log2	25	5	AllSame	Euclidean	Yes	Med High	-0.642857143	0.085558891
subclass	Allen_MTG	Exc	Chimp-Marmoset	100	Log2	25	5	AllSame	Euclidean	Yes	Med Med	-0.392857143	0.335850597
subclass	Allen_MTG	Exc	Chimp-Marmoset	100	Log2	25	5	AllSame	Euclidean	Yes	Low High	-0.678571429	0.064488986
subclass	Allen_MTG	Exc	Chimp-Marmoset	100	Log2	25	5	AllSame	Euclidean	Yes	Low Low	-0.083333333	0.590250368
subclass	Allen_MTG	Exc	Chimp-Marmoset	100	Log2	25	5	AllSame	Euclidean	Yes	NoFilt Low Size	-0.369047619	0.351812553
subclass	Allen_MTG	Exc	Chimp-Marmoset	100	Log2	25	5	AllSame	Euclidean	Yes	NoFilt Med Size	-0.333333333	0.419753086
subclass	Allen_MTG	Exc	Chimp-Marmoset	100	Log2	25	5	AllSame	L1	Yes	Med High	-0.607142857	0.110631422
subclass	Allen_MTG	Exc	Chimp-Marmoset	100	Log2	25	5	AllSame	L1	Yes	Med Med	-0.380952381	0.351812553
subclass	Allen_MTG	Exc	Chimp-Marmoset	100	Log2	25	5	AllSame	L1	Yes	Low High	-0.654761905	0.078273273
subclass	Allen_MTG	Exc	Chimp-Marmoset	100	Log2	25	5	AllSame	L1	Yes	Low Low	-0.142857143	0.570156321
subclass	Allen_MTG	Exc	Chimp-Marmoset	100	Log2	25	5	AllSame	L1	Yes	NoFilt Low Size	-0.369047619	0.351812553
subclass	Allen_MTG	Exc	Chimp-Marmoset	100	Log2	25	5	AllSame	L1	Yes	NoFilt Med Size	-0.333333333	0.419753086
subclass	Allen_MTG	Exc	Human-Marmoset	250	Log2	10	1	AllSame	Euclidean	Yes	Med High	-0.738095238	0.036552761
subclass	Allen_MTG	Exc	Human-Marmoset	250	Log2	10	1	AllSame	Euclidean	Yes	Med Med	-0.571428571	0.138959957
subclass	Allen_MTG	Exc	Human-Marmoset	250	Log2	10	1	AllSame	Euclidean	Yes	Low High	-0.761904762	0.028004939
subclass	Allen_MTG	Exc	Human-Marmoset	250	Log2	10	1	AllSame	Euclidean	Yes	Low Low	-0.047619048	0.610344416
subclass	Allen_MTG	Exc	Human-Marmoset	250	Log2	10	1	AllSame	Euclidean	Yes	NoFilt Low Size	-0.523809524	0.182720751
subclass	Allen_MTG	Exc	Human-Marmoset	250	Log2	10	1	AllSame	Euclidean	Yes	NoFilt Med Size	-0.523809524	0.182720751
subclass	Allen_MTG	Exc	Human-Marmoset	250	Log2	10	1	AllSame	L1	Yes	Med High	-0.619047619	0.101733037
subclass	Allen_MTG	Exc	Human-Marmoset	250	Log2	10	1	AllSame	L1	Yes	Med Med	-0.5	0.20703125
subclass	Allen_MTG	Exc	Human-Marmoset	250	Log2	10	1	AllSame	L1	Yes	Low High	-0.69047619	0.057990318
subclass	Allen_MTG	Exc	Human-Marmoset	250	Log2	10	1	AllSame	L1	Yes	Low Low	-0.095238095	0.530922862
subclass	Allen_MTG	Exc	Human-Marmoset	250	Log2	10	1	AllSame	L1	Yes	NoFilt Low Size	-0.428571429	0.289403225
subclass	Allen_MTG	Exc	Human-Marmoset	250	Log2	10	1	AllSame	L1	Yes	NoFilt Med Size	-0.428571429	0.289403225
subclass	Allen_MTG	Exc	Human-Rhesus	250	Log2	10	1	AllSame	Euclidean	Yes	Med High	-0.571428571	0.138959957
subclass	Allen_MTG	Exc	Human-Rhesus	250	Log2	10	1	AllSame	Euclidean	Yes	Med Med	-0.357142857	0.385120644
subclass	Allen_MTG	Exc	Human-Rhesus	250	Log2	10	1	AllSame	Euclidean	Yes	Low High	-0.666666667	0.070987654
subclass	Allen_MTG	Exc	Human-Rhesus	250	Log2	10	1	AllSame	Euclidean	Yes	Low Low	-0.369047619	0.368466598
subclass	Allen_MTG	Exc	Human-Rhesus	250	Log2	10	1	AllSame	Euclidean	Yes	NoFilt Low Size	-0.404761905	0.319888641
subclass	Allen_MTG	Exc	Human-Rhesus	250	Log2	10	1	AllSame	Euclidean	Yes	NoFilt Med Size	-0.428571429	0.289403225
subclass	Allen_MTG	Exc	Human-Rhesus	250	Log2	10	1	AllSame	L1	Yes	Med High	-0.5	0.20703125
subclass	Allen_MTG	Exc	Human-Rhesus	250	Log2	10	1	AllSame	L1	Yes	Med Med	-0.261904762	0.530922862
subclass	Allen_MTG	Exc	Human-Rhesus	250	Log2	10	1	AllSame	L1	Yes	Low High	-0.523809524	0.182720751
subclass	Allen_MTG	Exc	Human-Rhesus	250	Log2	10	1	AllSame	L1	Yes	Low Low	-0.297619048	0.455644891
subclass	Allen_MTG	Exc	Human-Rhesus	250	Log2	10	1	AllSame	L1	Yes	NoFilt Low Size	-0.333333333	0.419753086
subclass	Allen_MTG	Exc	Human-Rhesus	250	Log2	10	1	AllSame	L1	Yes	NoFilt Med Size	-0.357142857	0.385120644
subclass	Allen_MTG	Exc	Human-Gorilla	250	Log2	10	1	AllSame	Euclidean	Yes	Med High	-0.166666667	0.570156321
subclass	Allen_MTG	Exc	Human-Gorilla	250	Log2	10	1	AllSame	Euclidean	Yes	Med Med	0.142857143	0.672320154
subclass	Allen_MTG	Exc	Human-Gorilla	250	Log2	10	1	AllSame	Euclidean	Yes	Low High	-0.238095238	0.455644891
subclass	Allen_MTG	Exc	Human-Gorilla	250	Log2	10	1	AllSame	Euclidean	Yes	Low Low	0.321428571	0.368466598
subclass	Allen_MTG	Exc	Human-Gorilla	250	Log2	10	1	AllSame	Euclidean	Yes	NoFilt Low Size	0.119047619	0.530922862
subclass	Allen_MTG	Exc	Human-Gorilla	250	Log2	10	1	AllSame	Euclidean	Yes	NoFilt Med Size	0.130952381	0.550539591
subclass	Allen_MTG	Exc	Human-Gorilla	250	Log2	10	1	AllSame	L1	Yes	Med High	0.047619048	0.610344416
subclass	Allen_MTG	Exc	Human-Gorilla	250	Log2	10	1	AllSame	L1	Yes	Med Med	0.19047619	0.651401496
subclass	Allen_MTG	Exc	Human-Gorilla	250	Log2	10	1	AllSame	L1	Yes	Low High	-0.19047619	0.570156321
subclass	Allen_MTG	Exc	Human-Gorilla	250	Log2	10	1	AllSame	L1	Yes	Low Low	0.261904762	0.511824553
subclass	Allen_MTG	Exc	Human-Gorilla	250	Log2	10	1	AllSame	L1	Yes	NoFilt Low Size	0.238095238	0.550539591
subclass	Allen_MTG	Exc	Human-Gorilla	250	Log2	10	1	AllSame	L1	Yes	NoFilt Med Size	0.154761905	0.610344416
subclass	Allen_MTG	Exc	Human-Chimp	250	Log2	10	1	AllSame	Euclidean	Yes	Med High	-0.273809524	0.419753086
subclass	Allen_MTG	Exc	Human-Chimp	250	Log2	10	1	AllSame	Euclidean	Yes	Med Med	0.19047619	0.570156321
subclass	Allen_MTG	Exc	Human-Chimp	250	Log2	10	1	AllSame	Euclidean	Yes	Low High	-0.30952381	0.455644891
subclass	Allen_MTG	Exc	Human-Chimp	250	Log2	10	1	AllSame	Euclidean	Yes	Low Low	-0.285714286	0.474185568
subclass	Allen_MTG	Exc	Human-Chimp	250	Log2	10	1	AllSame	Euclidean	Yes	NoFilt Low Size	-0.047619048	0.610344416
subclass	Allen_MTG	Exc	Human-Chimp	250	Log2	10	1	AllSame	Euclidean	Yes	NoFilt Med Size	-0.083333333	0.530922862
subclass	Allen_MTG	Exc	Human-Chimp	250	Log2	10	1	AllSame	L1	Yes	Med High	-0.666666667	0.070987654
subclass	Allen_MTG	Exc	Human-Chimp	250	Log2	10	1	AllSame	L1	Yes	Med Med	0	0.672320154
subclass	Allen_MTG	Exc	Human-Chimp	250	Log2	10	1	AllSame	L1	Yes	Low High	-0.714285714	0.046528232
subclass	Allen_MTG	Exc	Human-Chimp	250	Log2	10	1	AllSame	L1	Yes	Low Low	-0.226190476	0.530922862
subclass	Allen_MTG	Exc	Human-Chimp	250	Log2	10	1	AllSame	L1	Yes	NoFilt Low Size	-0.238095238	0.530922862
subclass	Allen_MTG	Exc	Human-Chimp	250	Log2	10	1	AllSame	L1	Yes	NoFilt Med Size	-0.285714286	0.437698989
subclass	Allen_MTG	Exc	Rhesus-Gorilla	250	Log2	10	1	AllSame	Euclidean	Yes	Med High	-0.452380952	0.260404767
subclass	Allen_MTG	Exc	Rhesus-Gorilla	250	Log2	10	1	AllSame	Euclidean	Yes	Med Med	-0.226190476	0.570156321
subclass	Allen_MTG	Exc	Rhesus-Gorilla	250	Log2	10	1	AllSame	Euclidean	Yes	Low High	-0.595238095	0.119529806
subclass	Allen_MTG	Exc	Rhesus-Gorilla	250	Log2	10	1	AllSame	Euclidean	Yes	Low Low	-0.047619048	0.570156321
subclass	Allen_MTG	Exc	Rhesus-Gorilla	250	Log2	10	1	AllSame	Euclidean	Yes	NoFilt Low Size	-0.261904762	0.474185568
subclass	Allen_MTG	Exc	Rhesus-Gorilla	250	Log2	10	1	AllSame	Euclidean	Yes	NoFilt Med Size	-0.30952381	0.455644891
subclass	Allen_MTG	Exc	Rhesus-Gorilla	250	Log2	10	1	AllSame	L1	Yes	Med High	-0.5	0.20703125
subclass	Allen_MTG	Exc	Rhesus-Gorilla	250	Log2	10	1	AllSame	L1	Yes	Med Med	-0.202380952	0.610344416
subclass	Allen_MTG	Exc	Rhesus-Gorilla	250	Log2	10	1	AllSame	L1	Yes	Low High	-0.619047619	0.101733037
subclass	Allen_MTG	Exc	Rhesus-Gorilla	250	Log2	10	1	AllSame	L1	Yes	Low Low	-0.011904762	0.590250368
subclass	Allen_MTG	Exc	Rhesus-Gorilla	250	Log2	10	1	AllSame	L1	Yes	NoFilt Low Size	-0.25	0.530922862
subclass	Allen_MTG	Exc	Rhesus-Gorilla	250	Log2	10	1	AllSame	L1	Yes	NoFilt Med Size	-0.285714286	0.492726245
subclass	Allen_MTG	Exc	Rhesus-Chimp	250	Log2	10	1	AllSame	Euclidean	Yes	Med High	-0.571428571	0.138959957
subclass	Allen_MTG	Exc	Rhesus-Chimp	250	Log2	10	1	AllSame	Euclidean	Yes	Med Med	-0.285714286	0.492726245
subclass	Allen_MTG	Exc	Rhesus-Chimp	250	Log2	10	1	AllSame	Euclidean	Yes	Low High	-0.666666667	0.070987654
subclass	Allen_MTG	Exc	Rhesus-Chimp	250	Log2	10	1	AllSame	Euclidean	Yes	Low Low	-0.214285714	0.570156321
subclass	Allen_MTG	Exc	Rhesus-Chimp	250	Log2	10	1	AllSame	Euclidean	Yes	NoFilt Low Size	-0.404761905	0.319888641
subclass	Allen_MTG	Exc	Rhesus-Chimp	250	Log2	10	1	AllSame	Euclidean	Yes	NoFilt Med Size	-0.380952381	0.351812553
subclass	Allen_MTG	Exc	Rhesus-Chimp	250	Log2	10	1	AllSame	L1	Yes	Med High	-0.619047619	0.101733037
subclass	Allen_MTG	Exc	Rhesus-Chimp	250	Log2	10	1	AllSame	L1	Yes	Med Med	-0.333333333	0.419753086
subclass	Allen_MTG	Exc	Rhesus-Chimp	250	Log2	10	1	AllSame	L1	Yes	Low High	-0.69047619	0.057990318
subclass	Allen_MTG	Exc	Rhesus-Chimp	250	Log2	10	1	AllSame	L1	Yes	Low Low	-0.19047619	0.570156321
subclass	Allen_MTG	Exc	Rhesus-Chimp	250	Log2	10	1	AllSame	L1	Yes	NoFilt Low Size	-0.404761905	0.319888641
subclass	Allen_MTG	Exc	Rhesus-Chimp	250	Log2	10	1	AllSame	L1	Yes	NoFilt Med Size	-0.357142857	0.385120644
subclass	Allen_MTG	Exc	Rhesus-Marmoset	250	Log2	10	1	AllSame	Euclidean	Yes	Med High	-0.642857143	0.085558891
subclass	Allen_MTG	Exc	Rhesus-Marmoset	250	Log2	10	1	AllSame	Euclidean	Yes	Med Med	-0.476190476	0.232935535
subclass	Allen_MTG	Exc	Rhesus-Marmoset	250	Log2	10	1	AllSame	Euclidean	Yes	Low High	-0.714285714	0.046528232
subclass	Allen_MTG	Exc	Rhesus-Marmoset	250	Log2	10	1	AllSame	Euclidean	Yes	Low Low	-0.25	0.492726245
subclass	Allen_MTG	Exc	Rhesus-Marmoset	250	Log2	10	1	AllSame	Euclidean	Yes	NoFilt Low Size	-0.476190476	0.232935535
subclass	Allen_MTG	Exc	Rhesus-Marmoset	250	Log2	10	1	AllSame	Euclidean	Yes	NoFilt Med Size	-0.476190476	0.232935535
subclass	Allen_MTG	Exc	Rhesus-Marmoset	250	Log2	10	1	AllSame	L1	Yes	Med High	-0.55952381	0.1494928
subclass	Allen_MTG	Exc	Rhesus-Marmoset	250	Log2	10	1	AllSame	L1	Yes	Med Med	-0.404761905	0.319888641
subclass	Allen_MTG	Exc	Rhesus-Marmoset	250	Log2	10	1	AllSame	L1	Yes	Low High	-0.666666667	0.070987654
subclass	Allen_MTG	Exc	Rhesus-Marmoset	250	Log2	10	1	AllSame	L1	Yes	Low Low	-0.226190476	0.455644891
subclass	Allen_MTG	Exc	Rhesus-Marmoset	250	Log2	10	1	AllSame	L1	Yes	NoFilt Low Size	-0.452380952	0.260404767
subclass	Allen_MTG	Exc	Rhesus-Marmoset	250	Log2	10	1	AllSame	L1	Yes	NoFilt Med Size	-0.404761905	0.319888641
subclass	Allen_MTG	Exc	Gorilla-Chimp	250	Log2	10	1	AllSame	Euclidean	Yes	Med High	-0.380952381	0.335850597
subclass	Allen_MTG	Exc	Gorilla-Chimp	250	Log2	10	1	AllSame	Euclidean	Yes	Med Med	-0.023809524	0.570156321
subclass	Allen_MTG	Exc	Gorilla-Chimp	250	Log2	10	1	AllSame	Euclidean	Yes	Low High	-0.547619048	0.160025643
subclass	Allen_MTG	Exc	Gorilla-Chimp	250	Log2	10	1	AllSame	Euclidean	Yes	Low Low	-0.273809524	0.492726245
subclass	Allen_MTG	Exc	Gorilla-Chimp	250	Log2	10	1	AllSame	Euclidean	Yes	NoFilt Low Size	-0.285714286	0.492726245
subclass	Allen_MTG	Exc	Gorilla-Chimp	250	Log2	10	1	AllSame	Euclidean	Yes	NoFilt Med Size	-0.261904762	0.455644891
subclass	Allen_MTG	Exc	Gorilla-Chimp	250	Log2	10	1	AllSame	L1	Yes	Med High	-0.69047619	0.057990318
subclass	Allen_MTG	Exc	Gorilla-Chimp	250	Log2	10	1	AllSame	L1	Yes	Med Med	-0.333333333	0.419753086
subclass	Allen_MTG	Exc	Gorilla-Chimp	250	Log2	10	1	AllSame	L1	Yes	Low High	-0.726190476	0.041540497
subclass	Allen_MTG	Exc	Gorilla-Chimp	250	Log2	10	1	AllSame	L1	Yes	Low Low	-0.30952381	0.455644891
subclass	Allen_MTG	Exc	Gorilla-Chimp	250	Log2	10	1	AllSame	L1	Yes	NoFilt Low Size	-0.404761905	0.319888641
subclass	Allen_MTG	Exc	Gorilla-Chimp	250	Log2	10	1	AllSame	L1	Yes	NoFilt Med Size	-0.428571429	0.274903996
subclass	Allen_MTG	Exc	Gorilla-Marmoset	250	Log2	10	1	AllSame	Euclidean	Yes	Med High	-0.642857143	0.085558891
subclass	Allen_MTG	Exc	Gorilla-Marmoset	250	Log2	10	1	AllSame	Euclidean	Yes	Med Med	-0.285714286	0.492726245
subclass	Allen_MTG	Exc	Gorilla-Marmoset	250	Log2	10	1	AllSame	Euclidean	Yes	Low High	-0.785714286	0.020815127
subclass	Allen_MTG	Exc	Gorilla-Marmoset	250	Log2	10	1	AllSame	Euclidean	Yes	Low Low	0.30952381	0.455644891
subclass	Allen_MTG	Exc	Gorilla-Marmoset	250	Log2	10	1	AllSame	Euclidean	Yes	NoFilt Low Size	-0.202380952	0.492726245
subclass	Allen_MTG	Exc	Gorilla-Marmoset	250	Log2	10	1	AllSame	Euclidean	Yes	NoFilt Med Size	-0.333333333	0.402436865
subclass	Allen_MTG	Exc	Gorilla-Marmoset	250	Log2	10	1	AllSame	L1	Yes	Med High	-0.452380952	0.260404767
subclass	Allen_MTG	Exc	Gorilla-Marmoset	250	Log2	10	1	AllSame	L1	Yes	Med Med	-0.285714286	0.492726245
subclass	Allen_MTG	Exc	Gorilla-Marmoset	250	Log2	10	1	AllSame	L1	Yes	Low High	-0.642857143	0.085558891
subclass	Allen_MTG	Exc	Gorilla-Marmoset	250	Log2	10	1	AllSame	L1	Yes	Low Low	0.238095238	0.530922862
subclass	Allen_MTG	Exc	Gorilla-Marmoset	250	Log2	10	1	AllSame	L1	Yes	NoFilt Low Size	-0.178571429	0.610344416
subclass	Allen_MTG	Exc	Gorilla-Marmoset	250	Log2	10	1	AllSame	L1	Yes	NoFilt Med Size	-0.226190476	0.550539591
subclass	Allen_MTG	Exc	Chimp-Marmoset	250	Log2	10	1	AllSame	Euclidean	Yes	Med High	-0.619047619	0.101733037
subclass	Allen_MTG	Exc	Chimp-Marmoset	250	Log2	10	1	AllSame	Euclidean	Yes	Med Med	-0.333333333	0.419753086
subclass	Allen_MTG	Exc	Chimp-Marmoset	250	Log2	10	1	AllSame	Euclidean	Yes	Low High	-0.738095238	0.036552761
subclass	Allen_MTG	Exc	Chimp-Marmoset	250	Log2	10	1	AllSame	Euclidean	Yes	Low Low	0.095238095	0.419753086
subclass	Allen_MTG	Exc	Chimp-Marmoset	250	Log2	10	1	AllSame	Euclidean	Yes	NoFilt Low Size	-0.404761905	0.289403225
subclass	Allen_MTG	Exc	Chimp-Marmoset	250	Log2	10	1	AllSame	Euclidean	Yes	NoFilt Med Size	-0.321428571	0.437698989
subclass	Allen_MTG	Exc	Chimp-Marmoset	250	Log2	10	1	AllSame	L1	Yes	Med High	-0.595238095	0.119529806
subclass	Allen_MTG	Exc	Chimp-Marmoset	250	Log2	10	1	AllSame	L1	Yes	Med Med	-0.30952381	0.455644891
subclass	Allen_MTG	Exc	Chimp-Marmoset	250	Log2	10	1	AllSame	L1	Yes	Low High	-0.761904762	0.028004939
subclass	Allen_MTG	Exc	Chimp-Marmoset	250	Log2	10	1	AllSame	L1	Yes	Low Low	-0.035714286	0.511824553
subclass	Allen_MTG	Exc	Chimp-Marmoset	250	Log2	10	1	AllSame	L1	Yes	NoFilt Low Size	-0.392857143	0.304645933
subclass	Allen_MTG	Exc	Chimp-Marmoset	250	Log2	10	1	AllSame	L1	Yes	NoFilt Med Size	-0.380952381	0.351812553
subclass	Allen_MTG	Exc	Human-Marmoset	250	Log2	10	5	AllSame	Euclidean	Yes	Med High	-0.738095238	0.036552761
subclass	Allen_MTG	Exc	Human-Marmoset	250	Log2	10	5	AllSame	Euclidean	Yes	Med Med	-0.571428571	0.138959957
subclass	Allen_MTG	Exc	Human-Marmoset	250	Log2	10	5	AllSame	Euclidean	Yes	Low High	-0.761904762	0.028004939
subclass	Allen_MTG	Exc	Human-Marmoset	250	Log2	10	5	AllSame	Euclidean	Yes	Low Low	-0.047619048	0.610344416
subclass	Allen_MTG	Exc	Human-Marmoset	250	Log2	10	5	AllSame	Euclidean	Yes	NoFilt Low Size	-0.523809524	0.182720751
subclass	Allen_MTG	Exc	Human-Marmoset	250	Log2	10	5	AllSame	Euclidean	Yes	NoFilt Med Size	-0.523809524	0.182720751
subclass	Allen_MTG	Exc	Human-Marmoset	250	Log2	10	5	AllSame	L1	Yes	Med High	-0.619047619	0.101733037
subclass	Allen_MTG	Exc	Human-Marmoset	250	Log2	10	5	AllSame	L1	Yes	Med Med	-0.5	0.20703125
subclass	Allen_MTG	Exc	Human-Marmoset	250	Log2	10	5	AllSame	L1	Yes	Low High	-0.69047619	0.057990318
subclass	Allen_MTG	Exc	Human-Marmoset	250	Log2	10	5	AllSame	L1	Yes	Low Low	-0.095238095	0.530922862
subclass	Allen_MTG	Exc	Human-Marmoset	250	Log2	10	5	AllSame	L1	Yes	NoFilt Low Size	-0.428571429	0.289403225
subclass	Allen_MTG	Exc	Human-Marmoset	250	Log2	10	5	AllSame	L1	Yes	NoFilt Med Size	-0.428571429	0.289403225
subclass	Allen_MTG	Exc	Human-Rhesus	250	Log2	10	5	AllSame	Euclidean	Yes	Med High	-0.607142857	0.110631422
subclass	Allen_MTG	Exc	Human-Rhesus	250	Log2	10	5	AllSame	Euclidean	Yes	Med Med	-0.333333333	0.419753086
subclass	Allen_MTG	Exc	Human-Rhesus	250	Log2	10	5	AllSame	Euclidean	Yes	Low High	-0.678571429	0.064488986
subclass	Allen_MTG	Exc	Human-Rhesus	250	Log2	10	5	AllSame	Euclidean	Yes	Low Low	-0.357142857	0.368466598
subclass	Allen_MTG	Exc	Human-Rhesus	250	Log2	10	5	AllSame	Euclidean	Yes	NoFilt Low Size	-0.464285714	0.246670151
subclass	Allen_MTG	Exc	Human-Rhesus	250	Log2	10	5	AllSame	Euclidean	Yes	NoFilt Med Size	-0.428571429	0.289403225
subclass	Allen_MTG	Exc	Human-Rhesus	250	Log2	10	5	AllSame	L1	Yes	Med High	-0.5	0.20703125
subclass	Allen_MTG	Exc	Human-Rhesus	250	Log2	10	5	AllSame	L1	Yes	Med Med	-0.261904762	0.530922862
subclass	Allen_MTG	Exc	Human-Rhesus	250	Log2	10	5	AllSame	L1	Yes	Low High	-0.55952381	0.1494928
subclass	Allen_MTG	Exc	Human-Rhesus	250	Log2	10	5	AllSame	L1	Yes	Low Low	-0.321428571	0.437698989
subclass	Allen_MTG	Exc	Human-Rhesus	250	Log2	10	5	AllSame	L1	Yes	NoFilt Low Size	-0.357142857	0.385120644
subclass	Allen_MTG	Exc	Human-Rhesus	250	Log2	10	5	AllSame	L1	Yes	NoFilt Med Size	-0.357142857	0.385120644
subclass	Allen_MTG	Exc	Human-Gorilla	250	Log2	10	5	AllSame	Euclidean	Yes	Med High	-0.19047619	0.530922862
subclass	Allen_MTG	Exc	Human-Gorilla	250	Log2	10	5	AllSame	Euclidean	Yes	Med Med	0.214285714	0.590250368
subclass	Allen_MTG	Exc	Human-Gorilla	250	Log2	10	5	AllSame	Euclidean	Yes	Low High	-0.285714286	0.419753086
subclass	Allen_MTG	Exc	Human-Gorilla	250	Log2	10	5	AllSame	Euclidean	Yes	Low Low	0.369047619	0.351812553
subclass	Allen_MTG	Exc	Human-Gorilla	250	Log2	10	5	AllSame	Euclidean	Yes	NoFilt Low Size	0.130952381	0.530922862
subclass	Allen_MTG	Exc	Human-Gorilla	250	Log2	10	5	AllSame	Euclidean	Yes	NoFilt Med Size	0.047619048	0.651401496
subclass	Allen_MTG	Exc	Human-Gorilla	250	Log2	10	5	AllSame	L1	Yes	Med High	-0.011904762	0.610344416
subclass	Allen_MTG	Exc	Human-Gorilla	250	Log2	10	5	AllSame	L1	Yes	Med Med	0.19047619	0.651401496
subclass	Allen_MTG	Exc	Human-Gorilla	250	Log2	10	5	AllSame	L1	Yes	Low High	-0.095238095	0.530922862
subclass	Allen_MTG	Exc	Human-Gorilla	250	Log2	10	5	AllSame	L1	Yes	Low Low	0.357142857	0.385120644
subclass	Allen_MTG	Exc	Human-Gorilla	250	Log2	10	5	AllSame	L1	Yes	NoFilt Low Size	0.25	0.530922862
subclass	Allen_MTG	Exc	Human-Gorilla	250	Log2	10	5	AllSame	L1	Yes	NoFilt Med Size	0.166666667	0.590250368
subclass	Allen_MTG	Exc	Human-Chimp	250	Log2	10	5	AllSame	Euclidean	Yes	Med High	-0.321428571	0.385120644
subclass	Allen_MTG	Exc	Human-Chimp	250	Log2	10	5	AllSame	Euclidean	Yes	Med Med	0.238095238	0.492726245
subclass	Allen_MTG	Exc	Human-Chimp	250	Log2	10	5	AllSame	Euclidean	Yes	Low High	-0.357142857	0.385120644
subclass	Allen_MTG	Exc	Human-Chimp	250	Log2	10	5	AllSame	Euclidean	Yes	Low Low	-0.380952381	0.351812553
subclass	Allen_MTG	Exc	Human-Chimp	250	Log2	10	5	AllSame	Euclidean	Yes	NoFilt Low Size	-0.119047619	0.455644891
subclass	Allen_MTG	Exc	Human-Chimp	250	Log2	10	5	AllSame	Euclidean	Yes	NoFilt Med Size	-0.130952381	0.492726245
subclass	Allen_MTG	Exc	Human-Chimp	250	Log2	10	5	AllSame	L1	Yes	Med High	-0.666666667	0.070987654
subclass	Allen_MTG	Exc	Human-Chimp	250	Log2	10	5	AllSame	L1	Yes	Med Med	0.071428571	0.693238812
subclass	Allen_MTG	Exc	Human-Chimp	250	Log2	10	5	AllSame	L1	Yes	Low High	-0.714285714	0.046528232
subclass	Allen_MTG	Exc	Human-Chimp	250	Log2	10	5	AllSame	L1	Yes	Low Low	-0.285714286	0.455644891
subclass	Allen_MTG	Exc	Human-Chimp	250	Log2	10	5	AllSame	L1	Yes	NoFilt Low Size	-0.273809524	0.419753086
subclass	Allen_MTG	Exc	Human-Chimp	250	Log2	10	5	AllSame	L1	Yes	NoFilt Med Size	-0.261904762	0.474185568
subclass	Allen_MTG	Exc	Rhesus-Gorilla	250	Log2	10	5	AllSame	Euclidean	Yes	Med High	-0.44047619	0.274903996
subclass	Allen_MTG	Exc	Rhesus-Gorilla	250	Log2	10	5	AllSame	Euclidean	Yes	Med Med	-0.238095238	0.530922862
subclass	Allen_MTG	Exc	Rhesus-Gorilla	250	Log2	10	5	AllSame	Euclidean	Yes	Low High	-0.55952381	0.1494928
subclass	Allen_MTG	Exc	Rhesus-Gorilla	250	Log2	10	5	AllSame	Euclidean	Yes	Low Low	-0.023809524	0.610344416
subclass	Allen_MTG	Exc	Rhesus-Gorilla	250	Log2	10	5	AllSame	Euclidean	Yes	NoFilt Low Size	-0.285714286	0.455644891
subclass	Allen_MTG	Exc	Rhesus-Gorilla	250	Log2	10	5	AllSame	Euclidean	Yes	NoFilt Med Size	-0.273809524	0.492726245
subclass	Allen_MTG	Exc	Rhesus-Gorilla	250	Log2	10	5	AllSame	L1	Yes	Med High	-0.488095238	0.219983392
subclass	Allen_MTG	Exc	Rhesus-Gorilla	250	Log2	10	5	AllSame	L1	Yes	Med Med	-0.214285714	0.570156321
subclass	Allen_MTG	Exc	Rhesus-Gorilla	250	Log2	10	5	AllSame	L1	Yes	Low High	-0.619047619	0.101733037
subclass	Allen_MTG	Exc	Rhesus-Gorilla	250	Log2	10	5	AllSame	L1	Yes	Low Low	0.05952381	0.610344416
subclass	Allen_MTG	Exc	Rhesus-Gorilla	250	Log2	10	5	AllSame	L1	Yes	NoFilt Low Size	-0.19047619	0.570156321
subclass	Allen_MTG	Exc	Rhesus-Gorilla	250	Log2	10	5	AllSame	L1	Yes	NoFilt Med Size	-0.238095238	0.531441283
subclass	Allen_MTG	Exc	Rhesus-Chimp	250	Log2	10	5	AllSame	Euclidean	Yes	Med High	-0.571428571	0.138959957
subclass	Allen_MTG	Exc	Rhesus-Chimp	250	Log2	10	5	AllSame	Euclidean	Yes	Med Med	-0.285714286	0.492726245
subclass	Allen_MTG	Exc	Rhesus-Chimp	250	Log2	10	5	AllSame	Euclidean	Yes	Low High	-0.666666667	0.070987654
subclass	Allen_MTG	Exc	Rhesus-Chimp	250	Log2	10	5	AllSame	Euclidean	Yes	Low Low	-0.261904762	0.530922862
subclass	Allen_MTG	Exc	Rhesus-Chimp	250	Log2	10	5	AllSame	Euclidean	Yes	NoFilt Low Size	-0.428571429	0.260404767
subclass	Allen_MTG	Exc	Rhesus-Chimp	250	Log2	10	5	AllSame	Euclidean	Yes	NoFilt Med Size	-0.392857143	0.335850597
subclass	Allen_MTG	Exc	Rhesus-Chimp	250	Log2	10	5	AllSame	L1	Yes	Med High	-0.619047619	0.101733037
subclass	Allen_MTG	Exc	Rhesus-Chimp	250	Log2	10	5	AllSame	L1	Yes	Med Med	-0.30952381	0.455644891
subclass	Allen_MTG	Exc	Rhesus-Chimp	250	Log2	10	5	AllSame	L1	Yes	Low High	-0.714285714	0.046528232
subclass	Allen_MTG	Exc	Rhesus-Chimp	250	Log2	10	5	AllSame	L1	Yes	Low Low	-0.214285714	0.590250368
subclass	Allen_MTG	Exc	Rhesus-Chimp	250	Log2	10	5	AllSame	L1	Yes	NoFilt Low Size	-0.404761905	0.319888641
subclass	Allen_MTG	Exc	Rhesus-Chimp	250	Log2	10	5	AllSame	L1	Yes	NoFilt Med Size	-0.392857143	0.335850597
subclass	Allen_MTG	Exc	Rhesus-Marmoset	250	Log2	10	5	AllSame	Euclidean	Yes	Med High	-0.642857143	0.085558891
subclass	Allen_MTG	Exc	Rhesus-Marmoset	250	Log2	10	5	AllSame	Euclidean	Yes	Med Med	-0.476190476	0.232935535
subclass	Allen_MTG	Exc	Rhesus-Marmoset	250	Log2	10	5	AllSame	Euclidean	Yes	Low High	-0.714285714	0.046528232
subclass	Allen_MTG	Exc	Rhesus-Marmoset	250	Log2	10	5	AllSame	Euclidean	Yes	Low Low	-0.25	0.492726245
subclass	Allen_MTG	Exc	Rhesus-Marmoset	250	Log2	10	5	AllSame	Euclidean	Yes	NoFilt Low Size	-0.476190476	0.232935535
subclass	Allen_MTG	Exc	Rhesus-Marmoset	250	Log2	10	5	AllSame	Euclidean	Yes	NoFilt Med Size	-0.476190476	0.232935535
subclass	Allen_MTG	Exc	Rhesus-Marmoset	250	Log2	10	5	AllSame	L1	Yes	Med High	-0.55952381	0.1494928
subclass	Allen_MTG	Exc	Rhesus-Marmoset	250	Log2	10	5	AllSame	L1	Yes	Med Med	-0.404761905	0.319888641
subclass	Allen_MTG	Exc	Rhesus-Marmoset	250	Log2	10	5	AllSame	L1	Yes	Low High	-0.666666667	0.070987654
subclass	Allen_MTG	Exc	Rhesus-Marmoset	250	Log2	10	5	AllSame	L1	Yes	Low Low	-0.226190476	0.455644891
subclass	Allen_MTG	Exc	Rhesus-Marmoset	250	Log2	10	5	AllSame	L1	Yes	NoFilt Low Size	-0.452380952	0.260404767
subclass	Allen_MTG	Exc	Rhesus-Marmoset	250	Log2	10	5	AllSame	L1	Yes	NoFilt Med Size	-0.404761905	0.319888641
subclass	Allen_MTG	Exc	Gorilla-Chimp	250	Log2	10	5	AllSame	Euclidean	Yes	Med High	-0.452380952	0.260404767
subclass	Allen_MTG	Exc	Gorilla-Chimp	250	Log2	10	5	AllSame	Euclidean	Yes	Med Med	-0.083333333	0.570156321
subclass	Allen_MTG	Exc	Gorilla-Chimp	250	Log2	10	5	AllSame	Euclidean	Yes	Low High	-0.5	0.20703125
subclass	Allen_MTG	Exc	Gorilla-Chimp	250	Log2	10	5	AllSame	Euclidean	Yes	Low Low	-0.226190476	0.530922862
subclass	Allen_MTG	Exc	Gorilla-Chimp	250	Log2	10	5	AllSame	Euclidean	Yes	NoFilt Low Size	-0.273809524	0.455644891
subclass	Allen_MTG	Exc	Gorilla-Chimp	250	Log2	10	5	AllSame	Euclidean	Yes	NoFilt Med Size	-0.19047619	0.570156321
subclass	Allen_MTG	Exc	Gorilla-Chimp	250	Log2	10	5	AllSame	L1	Yes	Med High	-0.714285714	0.046528232
subclass	Allen_MTG	Exc	Gorilla-Chimp	250	Log2	10	5	AllSame	L1	Yes	Med Med	-0.380952381	0.351812553
subclass	Allen_MTG	Exc	Gorilla-Chimp	250	Log2	10	5	AllSame	L1	Yes	Low High	-0.714285714	0.046528232
subclass	Allen_MTG	Exc	Gorilla-Chimp	250	Log2	10	5	AllSame	L1	Yes	Low Low	-0.285714286	0.492726245
subclass	Allen_MTG	Exc	Gorilla-Chimp	250	Log2	10	5	AllSame	L1	Yes	NoFilt Low Size	-0.392857143	0.319888641
subclass	Allen_MTG	Exc	Gorilla-Chimp	250	Log2	10	5	AllSame	L1	Yes	NoFilt Med Size	-0.333333333	0.419753086
subclass	Allen_MTG	Exc	Gorilla-Marmoset	250	Log2	10	5	AllSame	Euclidean	Yes	Med High	-0.642857143	0.085558891
subclass	Allen_MTG	Exc	Gorilla-Marmoset	250	Log2	10	5	AllSame	Euclidean	Yes	Med Med	-0.285714286	0.492726245
subclass	Allen_MTG	Exc	Gorilla-Marmoset	250	Log2	10	5	AllSame	Euclidean	Yes	Low High	-0.785714286	0.020815127
subclass	Allen_MTG	Exc	Gorilla-Marmoset	250	Log2	10	5	AllSame	Euclidean	Yes	Low Low	0.30952381	0.455644891
subclass	Allen_MTG	Exc	Gorilla-Marmoset	250	Log2	10	5	AllSame	Euclidean	Yes	NoFilt Low Size	-0.202380952	0.492726245
subclass	Allen_MTG	Exc	Gorilla-Marmoset	250	Log2	10	5	AllSame	Euclidean	Yes	NoFilt Med Size	-0.333333333	0.402436865
subclass	Allen_MTG	Exc	Gorilla-Marmoset	250	Log2	10	5	AllSame	L1	Yes	Med High	-0.452380952	0.260404767
subclass	Allen_MTG	Exc	Gorilla-Marmoset	250	Log2	10	5	AllSame	L1	Yes	Med Med	-0.285714286	0.492726245
subclass	Allen_MTG	Exc	Gorilla-Marmoset	250	Log2	10	5	AllSame	L1	Yes	Low High	-0.642857143	0.085558891
subclass	Allen_MTG	Exc	Gorilla-Marmoset	250	Log2	10	5	AllSame	L1	Yes	Low Low	0.238095238	0.530922862
subclass	Allen_MTG	Exc	Gorilla-Marmoset	250	Log2	10	5	AllSame	L1	Yes	NoFilt Low Size	-0.178571429	0.610344416
subclass	Allen_MTG	Exc	Gorilla-Marmoset	250	Log2	10	5	AllSame	L1	Yes	NoFilt Med Size	-0.226190476	0.550539591
subclass	Allen_MTG	Exc	Chimp-Marmoset	250	Log2	10	5	AllSame	Euclidean	Yes	Med High	-0.619047619	0.101733037
subclass	Allen_MTG	Exc	Chimp-Marmoset	250	Log2	10	5	AllSame	Euclidean	Yes	Med Med	-0.333333333	0.419753086
subclass	Allen_MTG	Exc	Chimp-Marmoset	250	Log2	10	5	AllSame	Euclidean	Yes	Low High	-0.738095238	0.036552761
subclass	Allen_MTG	Exc	Chimp-Marmoset	250	Log2	10	5	AllSame	Euclidean	Yes	Low Low	0.095238095	0.419753086
subclass	Allen_MTG	Exc	Chimp-Marmoset	250	Log2	10	5	AllSame	Euclidean	Yes	NoFilt Low Size	-0.404761905	0.289403225
subclass	Allen_MTG	Exc	Chimp-Marmoset	250	Log2	10	5	AllSame	Euclidean	Yes	NoFilt Med Size	-0.321428571	0.437698989
subclass	Allen_MTG	Exc	Chimp-Marmoset	250	Log2	10	5	AllSame	L1	Yes	Med High	-0.595238095	0.119529806
subclass	Allen_MTG	Exc	Chimp-Marmoset	250	Log2	10	5	AllSame	L1	Yes	Med Med	-0.30952381	0.455644891
subclass	Allen_MTG	Exc	Chimp-Marmoset	250	Log2	10	5	AllSame	L1	Yes	Low High	-0.761904762	0.028004939
subclass	Allen_MTG	Exc	Chimp-Marmoset	250	Log2	10	5	AllSame	L1	Yes	Low Low	-0.035714286	0.511824553
subclass	Allen_MTG	Exc	Chimp-Marmoset	250	Log2	10	5	AllSame	L1	Yes	NoFilt Low Size	-0.392857143	0.304645933
subclass	Allen_MTG	Exc	Chimp-Marmoset	250	Log2	10	5	AllSame	L1	Yes	NoFilt Med Size	-0.380952381	0.351812553
