## Supplemental Table 2 for "A general principle of neuronal evolution reveals a human-accelerated neuron type potentially underlying the high prevalence of autism in humans" (part 2 of 3)

Clustering resolution indicates how finely neurons were clustered (subclass level being lower resolution than subtype level
subclass	Allen_MTG	Exc	Human-Marmoset	250	Log2	25	1	AllSame	Euclidean	Yes	Med High	-0.69047619	0.057990318
subclass	Allen_MTG	Exc	Human-Marmoset	250	Log2	25	1	AllSame	Euclidean	Yes	Med Med	-0.452380952	0.260404767
subclass	Allen_MTG	Exc	Human-Marmoset	250	Log2	25	1	AllSame	Euclidean	Yes	Low High	-0.714285714	0.046528232
subclass	Allen_MTG	Exc	Human-Marmoset	250	Log2	25	1	AllSame	Euclidean	Yes	Low Low	0.05952381	0.610344416
subclass	Allen_MTG	Exc	Human-Marmoset	250	Log2	25	1	AllSame	Euclidean	Yes	NoFilt Low Size	-0.380952381	0.351812553
subclass	Allen_MTG	Exc	Human-Marmoset	250	Log2	25	1	AllSame	Euclidean	Yes	NoFilt Med Size	-0.416666667	0.304645933
subclass	Allen_MTG	Exc	Human-Marmoset	250	Log2	25	1	AllSame	L1	Yes	Med High	-0.619047619	0.101733037
subclass	Allen_MTG	Exc	Human-Marmoset	250	Log2	25	1	AllSame	L1	Yes	Med Med	-0.428571429	0.289403225
subclass	Allen_MTG	Exc	Human-Marmoset	250	Log2	25	1	AllSame	L1	Yes	Low High	-0.666666667	0.070987654
subclass	Allen_MTG	Exc	Human-Marmoset	250	Log2	25	1	AllSame	L1	Yes	Low Low	0.047619048	0.610344416
subclass	Allen_MTG	Exc	Human-Marmoset	250	Log2	25	1	AllSame	L1	Yes	NoFilt Low Size	-0.333333333	0.368466598
subclass	Allen_MTG	Exc	Human-Marmoset	250	Log2	25	1	AllSame	L1	Yes	NoFilt Med Size	-0.345238095	0.385120644
subclass	Allen_MTG	Exc	Human-Rhesus	250	Log2	25	1	AllSame	Euclidean	Yes	Med High	-0.547619048	0.160025643
subclass	Allen_MTG	Exc	Human-Rhesus	250	Log2	25	1	AllSame	Euclidean	Yes	Med Med	-0.321428571	0.437698989
subclass	Allen_MTG	Exc	Human-Rhesus	250	Log2	25	1	AllSame	Euclidean	Yes	Low High	-0.666666667	0.070987654
subclass	Allen_MTG	Exc	Human-Rhesus	250	Log2	25	1	AllSame	Euclidean	Yes	Low Low	-0.345238095	0.402436865
subclass	Allen_MTG	Exc	Human-Rhesus	250	Log2	25	1	AllSame	Euclidean	Yes	NoFilt Low Size	-0.380952381	0.351812553
subclass	Allen_MTG	Exc	Human-Rhesus	250	Log2	25	1	AllSame	Euclidean	Yes	NoFilt Med Size	-0.380952381	0.351812553
subclass	Allen_MTG	Exc	Human-Rhesus	250	Log2	25	1	AllSame	L1	Yes	Med High	-0.476190476	0.232935535
subclass	Allen_MTG	Exc	Human-Rhesus	250	Log2	25	1	AllSame	L1	Yes	Med Med	-0.19047619	0.610344416
subclass	Allen_MTG	Exc	Human-Rhesus	250	Log2	25	1	AllSame	L1	Yes	Low High	-0.547619048	0.160025643
subclass	Allen_MTG	Exc	Human-Rhesus	250	Log2	25	1	AllSame	L1	Yes	Low Low	-0.30952381	0.455644891
subclass	Allen_MTG	Exc	Human-Rhesus	250	Log2	25	1	AllSame	L1	Yes	NoFilt Low Size	-0.357142857	0.385120644
subclass	Allen_MTG	Exc	Human-Rhesus	250	Log2	25	1	AllSame	L1	Yes	NoFilt Med Size	-0.333333333	0.402436865
subclass	Allen_MTG	Exc	Human-Gorilla	250	Log2	25	1	AllSame	Euclidean	Yes	Med High	-0.357142857	0.385120644
subclass	Allen_MTG	Exc	Human-Gorilla	250	Log2	25	1	AllSame	Euclidean	Yes	Med Med	0.404761905	0.319888641
subclass	Allen_MTG	Exc	Human-Gorilla	250	Log2	25	1	AllSame	Euclidean	Yes	Low High	-0.476190476	0.232935535
subclass	Allen_MTG	Exc	Human-Gorilla	250	Log2	25	1	AllSame	Euclidean	Yes	Low Low	0.214285714	0.570156321
subclass	Allen_MTG	Exc	Human-Gorilla	250	Log2	25	1	AllSame	Euclidean	Yes	NoFilt Low Size	0.047619048	0.610344416
subclass	Allen_MTG	Exc	Human-Gorilla	250	Log2	25	1	AllSame	Euclidean	Yes	NoFilt Med Size	0.119047619	0.651401496
subclass	Allen_MTG	Exc	Human-Gorilla	250	Log2	25	1	AllSame	L1	Yes	Med High	-0.071428571	0.610344416
subclass	Allen_MTG	Exc	Human-Gorilla	250	Log2	25	1	AllSame	L1	Yes	Med Med	0.30952381	0.455644891
subclass	Allen_MTG	Exc	Human-Gorilla	250	Log2	25	1	AllSame	L1	Yes	Low High	-0.142857143	0.511824553
subclass	Allen_MTG	Exc	Human-Gorilla	250	Log2	25	1	AllSame	L1	Yes	Low Low	0.226190476	0.590250368
subclass	Allen_MTG	Exc	Human-Gorilla	250	Log2	25	1	AllSame	L1	Yes	NoFilt Low Size	0.154761905	0.651401496
subclass	Allen_MTG	Exc	Human-Gorilla	250	Log2	25	1	AllSame	L1	Yes	NoFilt Med Size	0.214285714	0.570156321
subclass	Allen_MTG	Exc	Human-Chimp	250	Log2	25	1	AllSame	Euclidean	Yes	Med High	-0.452380952	0.260404767
subclass	Allen_MTG	Exc	Human-Chimp	250	Log2	25	1	AllSame	Euclidean	Yes	Med Med	0.333333333	0.419753086
subclass	Allen_MTG	Exc	Human-Chimp	250	Log2	25	1	AllSame	Euclidean	Yes	Low High	-0.464285714	0.246670151
subclass	Allen_MTG	Exc	Human-Chimp	250	Log2	25	1	AllSame	Euclidean	Yes	Low Low	-0.261904762	0.492726245
subclass	Allen_MTG	Exc	Human-Chimp	250	Log2	25	1	AllSame	Euclidean	Yes	NoFilt Low Size	-0.130952381	0.492726245
subclass	Allen_MTG	Exc	Human-Chimp	250	Log2	25	1	AllSame	Euclidean	Yes	NoFilt Med Size	-0.047619048	0.550539591
subclass	Allen_MTG	Exc	Human-Chimp	250	Log2	25	1	AllSame	L1	Yes	Med High	-0.69047619	0.057990318
subclass	Allen_MTG	Exc	Human-Chimp	250	Log2	25	1	AllSame	L1	Yes	Med Med	0.071428571	0.610344416
subclass	Allen_MTG	Exc	Human-Chimp	250	Log2	25	1	AllSame	L1	Yes	Low High	-0.69047619	0.057990318
subclass	Allen_MTG	Exc	Human-Chimp	250	Log2	25	1	AllSame	L1	Yes	Low Low	-0.226190476	0.550539591
subclass	Allen_MTG	Exc	Human-Chimp	250	Log2	25	1	AllSame	L1	Yes	NoFilt Low Size	-0.285714286	0.492726245
subclass	Allen_MTG	Exc	Human-Chimp	250	Log2	25	1	AllSame	L1	Yes	NoFilt Med Size	-0.238095238	0.492726245
subclass	Allen_MTG	Exc	Rhesus-Gorilla	250	Log2	25	1	AllSame	Euclidean	Yes	Med High	-0.428571429	0.289403225
subclass	Allen_MTG	Exc	Rhesus-Gorilla	250	Log2	25	1	AllSame	Euclidean	Yes	Med Med	-0.285714286	0.492726245
subclass	Allen_MTG	Exc	Rhesus-Gorilla	250	Log2	25	1	AllSame	Euclidean	Yes	Low High	-0.5	0.20703125
subclass	Allen_MTG	Exc	Rhesus-Gorilla	250	Log2	25	1	AllSame	Euclidean	Yes	Low Low	0.011904762	0.570156321
subclass	Allen_MTG	Exc	Rhesus-Gorilla	250	Log2	25	1	AllSame	Euclidean	Yes	NoFilt Low Size	-0.214285714	0.419753086
subclass	Allen_MTG	Exc	Rhesus-Gorilla	250	Log2	25	1	AllSame	Euclidean	Yes	NoFilt Med Size	-0.273809524	0.455644891
subclass	Allen_MTG	Exc	Rhesus-Gorilla	250	Log2	25	1	AllSame	L1	Yes	Med High	-0.5	0.20703125
subclass	Allen_MTG	Exc	Rhesus-Gorilla	250	Log2	25	1	AllSame	L1	Yes	Med Med	-0.202380952	0.570156321
subclass	Allen_MTG	Exc	Rhesus-Gorilla	250	Log2	25	1	AllSame	L1	Yes	Low High	-0.571428571	0.138959957
subclass	Allen_MTG	Exc	Rhesus-Gorilla	250	Log2	25	1	AllSame	L1	Yes	Low Low	0.023809524	0.590250368
subclass	Allen_MTG	Exc	Rhesus-Gorilla	250	Log2	25	1	AllSame	L1	Yes	NoFilt Low Size	-0.261904762	0.492726245
subclass	Allen_MTG	Exc	Rhesus-Gorilla	250	Log2	25	1	AllSame	L1	Yes	NoFilt Med Size	-0.261904762	0.530922862
subclass	Allen_MTG	Exc	Rhesus-Chimp	250	Log2	25	1	AllSame	Euclidean	Yes	Med High	-0.535714286	0.171373197
subclass	Allen_MTG	Exc	Rhesus-Chimp	250	Log2	25	1	AllSame	Euclidean	Yes	Med Med	-0.428571429	0.289403225
subclass	Allen_MTG	Exc	Rhesus-Chimp	250	Log2	25	1	AllSame	Euclidean	Yes	Low High	-0.619047619	0.101733037
subclass	Allen_MTG	Exc	Rhesus-Chimp	250	Log2	25	1	AllSame	Euclidean	Yes	Low Low	-0.142857143	0.651401496
subclass	Allen_MTG	Exc	Rhesus-Chimp	250	Log2	25	1	AllSame	Euclidean	Yes	NoFilt Low Size	-0.416666667	0.304645933
subclass	Allen_MTG	Exc	Rhesus-Chimp	250	Log2	25	1	AllSame	Euclidean	Yes	NoFilt Med Size	-0.357142857	0.385120644
subclass	Allen_MTG	Exc	Rhesus-Chimp	250	Log2	25	1	AllSame	L1	Yes	Med High	-0.619047619	0.101733037
subclass	Allen_MTG	Exc	Rhesus-Chimp	250	Log2	25	1	AllSame	L1	Yes	Med Med	-0.392857143	0.335850597
subclass	Allen_MTG	Exc	Rhesus-Chimp	250	Log2	25	1	AllSame	L1	Yes	Low High	-0.69047619	0.057990318
subclass	Allen_MTG	Exc	Rhesus-Chimp	250	Log2	25	1	AllSame	L1	Yes	Low Low	-0.19047619	0.610344416
subclass	Allen_MTG	Exc	Rhesus-Chimp	250	Log2	25	1	AllSame	L1	Yes	NoFilt Low Size	-0.380952381	0.351812553
subclass	Allen_MTG	Exc	Rhesus-Chimp	250	Log2	25	1	AllSame	L1	Yes	NoFilt Med Size	-0.380952381	0.351812553
subclass	Allen_MTG	Exc	Rhesus-Marmoset	250	Log2	25	1	AllSame	Euclidean	Yes	Med High	-0.642857143	0.085558891
subclass	Allen_MTG	Exc	Rhesus-Marmoset	250	Log2	25	1	AllSame	Euclidean	Yes	Med Med	-0.404761905	0.319888641
subclass	Allen_MTG	Exc	Rhesus-Marmoset	250	Log2	25	1	AllSame	Euclidean	Yes	Low High	-0.666666667	0.070987654
subclass	Allen_MTG	Exc	Rhesus-Marmoset	250	Log2	25	1	AllSame	Euclidean	Yes	Low Low	-0.166666667	0.651401496
subclass	Allen_MTG	Exc	Rhesus-Marmoset	250	Log2	25	1	AllSame	Euclidean	Yes	NoFilt Low Size	-0.404761905	0.319888641
subclass	Allen_MTG	Exc	Rhesus-Marmoset	250	Log2	25	1	AllSame	Euclidean	Yes	NoFilt Med Size	-0.404761905	0.319888641
subclass	Allen_MTG	Exc	Rhesus-Marmoset	250	Log2	25	1	AllSame	L1	Yes	Med High	-0.571428571	0.138959957
subclass	Allen_MTG	Exc	Rhesus-Marmoset	250	Log2	25	1	AllSame	L1	Yes	Med Med	-0.345238095	0.402436865
subclass	Allen_MTG	Exc	Rhesus-Marmoset	250	Log2	25	1	AllSame	L1	Yes	Low High	-0.571428571	0.138959957
subclass	Allen_MTG	Exc	Rhesus-Marmoset	250	Log2	25	1	AllSame	L1	Yes	Low Low	-0.154761905	0.610344416
subclass	Allen_MTG	Exc	Rhesus-Marmoset	250	Log2	25	1	AllSame	L1	Yes	NoFilt Low Size	-0.392857143	0.335850597
subclass	Allen_MTG	Exc	Rhesus-Marmoset	250	Log2	25	1	AllSame	L1	Yes	NoFilt Med Size	-0.380952381	0.351812553
subclass	Allen_MTG	Exc	Gorilla-Chimp	250	Log2	25	1	AllSame	Euclidean	Yes	Med High	-0.392857143	0.319888641
subclass	Allen_MTG	Exc	Gorilla-Chimp	250	Log2	25	1	AllSame	Euclidean	Yes	Med Med	0.023809524	0.610344416
subclass	Allen_MTG	Exc	Gorilla-Chimp	250	Log2	25	1	AllSame	Euclidean	Yes	Low High	-0.464285714	0.246670151
subclass	Allen_MTG	Exc	Gorilla-Chimp	250	Log2	25	1	AllSame	Euclidean	Yes	Low Low	-0.273809524	0.492726245
subclass	Allen_MTG	Exc	Gorilla-Chimp	250	Log2	25	1	AllSame	Euclidean	Yes	NoFilt Low Size	-0.285714286	0.419753086
subclass	Allen_MTG	Exc	Gorilla-Chimp	250	Log2	25	1	AllSame	Euclidean	Yes	NoFilt Med Size	-0.19047619	0.530922862
subclass	Allen_MTG	Exc	Gorilla-Chimp	250	Log2	25	1	AllSame	L1	Yes	Med High	-0.714285714	0.046528232
subclass	Allen_MTG	Exc	Gorilla-Chimp	250	Log2	25	1	AllSame	L1	Yes	Med Med	-0.345238095	0.402436865
subclass	Allen_MTG	Exc	Gorilla-Chimp	250	Log2	25	1	AllSame	L1	Yes	Low High	-0.75	0.03227885
subclass	Allen_MTG	Exc	Gorilla-Chimp	250	Log2	25	1	AllSame	L1	Yes	Low Low	-0.333333333	0.419753086
subclass	Allen_MTG	Exc	Gorilla-Chimp	250	Log2	25	1	AllSame	L1	Yes	NoFilt Low Size	-0.428571429	0.289403225
subclass	Allen_MTG	Exc	Gorilla-Chimp	250	Log2	25	1	AllSame	L1	Yes	NoFilt Med Size	-0.369047619	0.351812553
subclass	Allen_MTG	Exc	Gorilla-Marmoset	250	Log2	25	1	AllSame	Euclidean	Yes	Med High	-0.607142857	0.110631422
subclass	Allen_MTG	Exc	Gorilla-Marmoset	250	Log2	25	1	AllSame	Euclidean	Yes	Med Med	-0.202380952	0.550539591
subclass	Allen_MTG	Exc	Gorilla-Marmoset	250	Log2	25	1	AllSame	Euclidean	Yes	Low High	-0.595238095	0.119529806
subclass	Allen_MTG	Exc	Gorilla-Marmoset	250	Log2	25	1	AllSame	Euclidean	Yes	Low Low	0.095238095	0.570156321
subclass	Allen_MTG	Exc	Gorilla-Marmoset	250	Log2	25	1	AllSame	Euclidean	Yes	NoFilt Low Size	-0.214285714	0.570156321
subclass	Allen_MTG	Exc	Gorilla-Marmoset	250	Log2	25	1	AllSame	Euclidean	Yes	NoFilt Med Size	-0.273809524	0.492726245
subclass	Allen_MTG	Exc	Gorilla-Marmoset	250	Log2	25	1	AllSame	L1	Yes	Med High	-0.5	0.20703125
subclass	Allen_MTG	Exc	Gorilla-Marmoset	250	Log2	25	1	AllSame	L1	Yes	Med Med	-0.214285714	0.610344416
subclass	Allen_MTG	Exc	Gorilla-Marmoset	250	Log2	25	1	AllSame	L1	Yes	Low High	-0.488095238	0.219983392
subclass	Allen_MTG	Exc	Gorilla-Marmoset	250	Log2	25	1	AllSame	L1	Yes	Low Low	0.047619048	0.610344416
subclass	Allen_MTG	Exc	Gorilla-Marmoset	250	Log2	25	1	AllSame	L1	Yes	NoFilt Low Size	-0.178571429	0.530922862
subclass	Allen_MTG	Exc	Gorilla-Marmoset	250	Log2	25	1	AllSame	L1	Yes	NoFilt Med Size	-0.238095238	0.530922862
subclass	Allen_MTG	Exc	Chimp-Marmoset	250	Log2	25	1	AllSame	Euclidean	Yes	Med High	-0.535714286	0.171373197
subclass	Allen_MTG	Exc	Chimp-Marmoset	250	Log2	25	1	AllSame	Euclidean	Yes	Med Med	-0.285714286	0.492726245
subclass	Allen_MTG	Exc	Chimp-Marmoset	250	Log2	25	1	AllSame	Euclidean	Yes	Low High	-0.642857143	0.085558891
subclass	Allen_MTG	Exc	Chimp-Marmoset	250	Log2	25	1	AllSame	Euclidean	Yes	Low Low	-0.154761905	0.511824553
subclass	Allen_MTG	Exc	Chimp-Marmoset	250	Log2	25	1	AllSame	Euclidean	Yes	NoFilt Low Size	-0.333333333	0.419753086
subclass	Allen_MTG	Exc	Chimp-Marmoset	250	Log2	25	1	AllSame	Euclidean	Yes	NoFilt Med Size	-0.404761905	0.289403225
subclass	Allen_MTG	Exc	Chimp-Marmoset	250	Log2	25	1	AllSame	L1	Yes	Med High	-0.547619048	0.160025643
subclass	Allen_MTG	Exc	Chimp-Marmoset	250	Log2	25	1	AllSame	L1	Yes	Med Med	-0.273809524	0.492726245
subclass	Allen_MTG	Exc	Chimp-Marmoset	250	Log2	25	1	AllSame	L1	Yes	Low High	-0.69047619	0.057990318
subclass	Allen_MTG	Exc	Chimp-Marmoset	250	Log2	25	1	AllSame	L1	Yes	Low Low	-0.25	0.492726245
subclass	Allen_MTG	Exc	Chimp-Marmoset	250	Log2	25	1	AllSame	L1	Yes	NoFilt Low Size	-0.345238095	0.402436865
subclass	Allen_MTG	Exc	Chimp-Marmoset	250	Log2	25	1	AllSame	L1	Yes	NoFilt Med Size	-0.333333333	0.419753086
subclass	Allen_MTG	Exc	Human-Marmoset	250	Log2	25	5	AllSame	Euclidean	Yes	Med High	-0.69047619	0.057990318
subclass	Allen_MTG	Exc	Human-Marmoset	250	Log2	25	5	AllSame	Euclidean	Yes	Med Med	-0.452380952	0.260404767
subclass	Allen_MTG	Exc	Human-Marmoset	250	Log2	25	5	AllSame	Euclidean	Yes	Low High	-0.714285714	0.046528232
subclass	Allen_MTG	Exc	Human-Marmoset	250	Log2	25	5	AllSame	Euclidean	Yes	Low Low	0.05952381	0.610344416
subclass	Allen_MTG	Exc	Human-Marmoset	250	Log2	25	5	AllSame	Euclidean	Yes	NoFilt Low Size	-0.380952381	0.351812553
subclass	Allen_MTG	Exc	Human-Marmoset	250	Log2	25	5	AllSame	Euclidean	Yes	NoFilt Med Size	-0.416666667	0.304645933
subclass	Allen_MTG	Exc	Human-Marmoset	250	Log2	25	5	AllSame	L1	Yes	Med High	-0.619047619	0.101733037
subclass	Allen_MTG	Exc	Human-Marmoset	250	Log2	25	5	AllSame	L1	Yes	Med Med	-0.428571429	0.289403225
subclass	Allen_MTG	Exc	Human-Marmoset	250	Log2	25	5	AllSame	L1	Yes	Low High	-0.666666667	0.070987654
subclass	Allen_MTG	Exc	Human-Marmoset	250	Log2	25	5	AllSame	L1	Yes	Low Low	0.047619048	0.610344416
subclass	Allen_MTG	Exc	Human-Marmoset	250	Log2	25	5	AllSame	L1	Yes	NoFilt Low Size	-0.333333333	0.368466598
subclass	Allen_MTG	Exc	Human-Marmoset	250	Log2	25	5	AllSame	L1	Yes	NoFilt Med Size	-0.345238095	0.385120644
subclass	Allen_MTG	Exc	Human-Rhesus	250	Log2	25	5	AllSame	Euclidean	Yes	Med High	-0.547619048	0.160025643
subclass	Allen_MTG	Exc	Human-Rhesus	250	Log2	25	5	AllSame	Euclidean	Yes	Med Med	-0.321428571	0.437698989
subclass	Allen_MTG	Exc	Human-Rhesus	250	Log2	25	5	AllSame	Euclidean	Yes	Low High	-0.666666667	0.070987654
subclass	Allen_MTG	Exc	Human-Rhesus	250	Log2	25	5	AllSame	Euclidean	Yes	Low Low	-0.345238095	0.402436865
subclass	Allen_MTG	Exc	Human-Rhesus	250	Log2	25	5	AllSame	Euclidean	Yes	NoFilt Low Size	-0.380952381	0.351812553
subclass	Allen_MTG	Exc	Human-Rhesus	250	Log2	25	5	AllSame	Euclidean	Yes	NoFilt Med Size	-0.380952381	0.351812553
subclass	Allen_MTG	Exc	Human-Rhesus	250	Log2	25	5	AllSame	L1	Yes	Med High	-0.476190476	0.232935535
subclass	Allen_MTG	Exc	Human-Rhesus	250	Log2	25	5	AllSame	L1	Yes	Med Med	-0.19047619	0.610344416
subclass	Allen_MTG	Exc	Human-Rhesus	250	Log2	25	5	AllSame	L1	Yes	Low High	-0.547619048	0.160025643
subclass	Allen_MTG	Exc	Human-Rhesus	250	Log2	25	5	AllSame	L1	Yes	Low Low	-0.30952381	0.455644891
subclass	Allen_MTG	Exc	Human-Rhesus	250	Log2	25	5	AllSame	L1	Yes	NoFilt Low Size	-0.357142857	0.385120644
subclass	Allen_MTG	Exc	Human-Rhesus	250	Log2	25	5	AllSame	L1	Yes	NoFilt Med Size	-0.333333333	0.402436865
subclass	Allen_MTG	Exc	Human-Gorilla	250	Log2	25	5	AllSame	Euclidean	Yes	Med High	-0.357142857	0.385120644
subclass	Allen_MTG	Exc	Human-Gorilla	250	Log2	25	5	AllSame	Euclidean	Yes	Med Med	0.404761905	0.319888641
subclass	Allen_MTG	Exc	Human-Gorilla	250	Log2	25	5	AllSame	Euclidean	Yes	Low High	-0.476190476	0.232935535
subclass	Allen_MTG	Exc	Human-Gorilla	250	Log2	25	5	AllSame	Euclidean	Yes	Low Low	0.214285714	0.570156321
subclass	Allen_MTG	Exc	Human-Gorilla	250	Log2	25	5	AllSame	Euclidean	Yes	NoFilt Low Size	0.047619048	0.610344416
subclass	Allen_MTG	Exc	Human-Gorilla	250	Log2	25	5	AllSame	Euclidean	Yes	NoFilt Med Size	0.119047619	0.651401496
subclass	Allen_MTG	Exc	Human-Gorilla	250	Log2	25	5	AllSame	L1	Yes	Med High	-0.071428571	0.610344416
subclass	Allen_MTG	Exc	Human-Gorilla	250	Log2	25	5	AllSame	L1	Yes	Med Med	0.30952381	0.455644891
subclass	Allen_MTG	Exc	Human-Gorilla	250	Log2	25	5	AllSame	L1	Yes	Low High	-0.142857143	0.511824553
subclass	Allen_MTG	Exc	Human-Gorilla	250	Log2	25	5	AllSame	L1	Yes	Low Low	0.226190476	0.590250368
subclass	Allen_MTG	Exc	Human-Gorilla	250	Log2	25	5	AllSame	L1	Yes	NoFilt Low Size	0.154761905	0.651401496
subclass	Allen_MTG	Exc	Human-Gorilla	250	Log2	25	5	AllSame	L1	Yes	NoFilt Med Size	0.214285714	0.570156321
subclass	Allen_MTG	Exc	Human-Chimp	250	Log2	25	5	AllSame	Euclidean	Yes	Med High	-0.452380952	0.260404767
subclass	Allen_MTG	Exc	Human-Chimp	250	Log2	25	5	AllSame	Euclidean	Yes	Med Med	0.333333333	0.419753086
subclass	Allen_MTG	Exc	Human-Chimp	250	Log2	25	5	AllSame	Euclidean	Yes	Low High	-0.464285714	0.246670151
subclass	Allen_MTG	Exc	Human-Chimp	250	Log2	25	5	AllSame	Euclidean	Yes	Low Low	-0.261904762	0.492726245
subclass	Allen_MTG	Exc	Human-Chimp	250	Log2	25	5	AllSame	Euclidean	Yes	NoFilt Low Size	-0.130952381	0.492726245
subclass	Allen_MTG	Exc	Human-Chimp	250	Log2	25	5	AllSame	Euclidean	Yes	NoFilt Med Size	-0.047619048	0.550539591
subclass	Allen_MTG	Exc	Human-Chimp	250	Log2	25	5	AllSame	L1	Yes	Med High	-0.69047619	0.057990318
subclass	Allen_MTG	Exc	Human-Chimp	250	Log2	25	5	AllSame	L1	Yes	Med Med	0.071428571	0.610344416
subclass	Allen_MTG	Exc	Human-Chimp	250	Log2	25	5	AllSame	L1	Yes	Low High	-0.69047619	0.057990318
subclass	Allen_MTG	Exc	Human-Chimp	250	Log2	25	5	AllSame	L1	Yes	Low Low	-0.226190476	0.550539591
subclass	Allen_MTG	Exc	Human-Chimp	250	Log2	25	5	AllSame	L1	Yes	NoFilt Low Size	-0.285714286	0.492726245
subclass	Allen_MTG	Exc	Human-Chimp	250	Log2	25	5	AllSame	L1	Yes	NoFilt Med Size	-0.238095238	0.492726245
subclass	Allen_MTG	Exc	Rhesus-Gorilla	250	Log2	25	5	AllSame	Euclidean	Yes	Med High	-0.428571429	0.289403225
subclass	Allen_MTG	Exc	Rhesus-Gorilla	250	Log2	25	5	AllSame	Euclidean	Yes	Med Med	-0.285714286	0.492726245
subclass	Allen_MTG	Exc	Rhesus-Gorilla	250	Log2	25	5	AllSame	Euclidean	Yes	Low High	-0.5	0.20703125
subclass	Allen_MTG	Exc	Rhesus-Gorilla	250	Log2	25	5	AllSame	Euclidean	Yes	Low Low	0.011904762	0.570156321
subclass	Allen_MTG	Exc	Rhesus-Gorilla	250	Log2	25	5	AllSame	Euclidean	Yes	NoFilt Low Size	-0.214285714	0.419753086
subclass	Allen_MTG	Exc	Rhesus-Gorilla	250	Log2	25	5	AllSame	Euclidean	Yes	NoFilt Med Size	-0.273809524	0.455644891
subclass	Allen_MTG	Exc	Rhesus-Gorilla	250	Log2	25	5	AllSame	L1	Yes	Med High	-0.5	0.20703125
subclass	Allen_MTG	Exc	Rhesus-Gorilla	250	Log2	25	5	AllSame	L1	Yes	Med Med	-0.202380952	0.570156321
subclass	Allen_MTG	Exc	Rhesus-Gorilla	250	Log2	25	5	AllSame	L1	Yes	Low High	-0.571428571	0.138959957
subclass	Allen_MTG	Exc	Rhesus-Gorilla	250	Log2	25	5	AllSame	L1	Yes	Low Low	0.023809524	0.590250368
subclass	Allen_MTG	Exc	Rhesus-Gorilla	250	Log2	25	5	AllSame	L1	Yes	NoFilt Low Size	-0.261904762	0.492726245
subclass	Allen_MTG	Exc	Rhesus-Gorilla	250	Log2	25	5	AllSame	L1	Yes	NoFilt Med Size	-0.261904762	0.530922862
subclass	Allen_MTG	Exc	Rhesus-Chimp	250	Log2	25	5	AllSame	Euclidean	Yes	Med High	-0.535714286	0.171373197
subclass	Allen_MTG	Exc	Rhesus-Chimp	250	Log2	25	5	AllSame	Euclidean	Yes	Med Med	-0.428571429	0.289403225
subclass	Allen_MTG	Exc	Rhesus-Chimp	250	Log2	25	5	AllSame	Euclidean	Yes	Low High	-0.619047619	0.101733037
subclass	Allen_MTG	Exc	Rhesus-Chimp	250	Log2	25	5	AllSame	Euclidean	Yes	Low Low	-0.142857143	0.651401496
subclass	Allen_MTG	Exc	Rhesus-Chimp	250	Log2	25	5	AllSame	Euclidean	Yes	NoFilt Low Size	-0.416666667	0.304645933
subclass	Allen_MTG	Exc	Rhesus-Chimp	250	Log2	25	5	AllSame	Euclidean	Yes	NoFilt Med Size	-0.357142857	0.385120644
subclass	Allen_MTG	Exc	Rhesus-Chimp	250	Log2	25	5	AllSame	L1	Yes	Med High	-0.619047619	0.101733037
subclass	Allen_MTG	Exc	Rhesus-Chimp	250	Log2	25	5	AllSame	L1	Yes	Med Med	-0.392857143	0.335850597
subclass	Allen_MTG	Exc	Rhesus-Chimp	250	Log2	25	5	AllSame	L1	Yes	Low High	-0.69047619	0.057990318
subclass	Allen_MTG	Exc	Rhesus-Chimp	250	Log2	25	5	AllSame	L1	Yes	Low Low	-0.19047619	0.610344416
subclass	Allen_MTG	Exc	Rhesus-Chimp	250	Log2	25	5	AllSame	L1	Yes	NoFilt Low Size	-0.380952381	0.351812553
subclass	Allen_MTG	Exc	Rhesus-Chimp	250	Log2	25	5	AllSame	L1	Yes	NoFilt Med Size	-0.380952381	0.351812553
subclass	Allen_MTG	Exc	Rhesus-Marmoset	250	Log2	25	5	AllSame	Euclidean	Yes	Med High	-0.642857143	0.085558891
subclass	Allen_MTG	Exc	Rhesus-Marmoset	250	Log2	25	5	AllSame	Euclidean	Yes	Med Med	-0.404761905	0.319888641
subclass	Allen_MTG	Exc	Rhesus-Marmoset	250	Log2	25	5	AllSame	Euclidean	Yes	Low High	-0.666666667	0.070987654
subclass	Allen_MTG	Exc	Rhesus-Marmoset	250	Log2	25	5	AllSame	Euclidean	Yes	Low Low	-0.166666667	0.651401496
subclass	Allen_MTG	Exc	Rhesus-Marmoset	250	Log2	25	5	AllSame	Euclidean	Yes	NoFilt Low Size	-0.404761905	0.319888641
subclass	Allen_MTG	Exc	Rhesus-Marmoset	250	Log2	25	5	AllSame	Euclidean	Yes	NoFilt Med Size	-0.404761905	0.319888641
subclass	Allen_MTG	Exc	Rhesus-Marmoset	250	Log2	25	5	AllSame	L1	Yes	Med High	-0.571428571	0.138959957
subclass	Allen_MTG	Exc	Rhesus-Marmoset	250	Log2	25	5	AllSame	L1	Yes	Med Med	-0.345238095	0.402436865
subclass	Allen_MTG	Exc	Rhesus-Marmoset	250	Log2	25	5	AllSame	L1	Yes	Low High	-0.571428571	0.138959957
subclass	Allen_MTG	Exc	Rhesus-Marmoset	250	Log2	25	5	AllSame	L1	Yes	Low Low	-0.154761905	0.610344416
subclass	Allen_MTG	Exc	Rhesus-Marmoset	250	Log2	25	5	AllSame	L1	Yes	NoFilt Low Size	-0.392857143	0.335850597
subclass	Allen_MTG	Exc	Rhesus-Marmoset	250	Log2	25	5	AllSame	L1	Yes	NoFilt Med Size	-0.380952381	0.351812553
subclass	Allen_MTG	Exc	Gorilla-Chimp	250	Log2	25	5	AllSame	Euclidean	Yes	Med High	-0.392857143	0.319888641
subclass	Allen_MTG	Exc	Gorilla-Chimp	250	Log2	25	5	AllSame	Euclidean	Yes	Med Med	0.023809524	0.610344416
subclass	Allen_MTG	Exc	Gorilla-Chimp	250	Log2	25	5	AllSame	Euclidean	Yes	Low High	-0.464285714	0.246670151
subclass	Allen_MTG	Exc	Gorilla-Chimp	250	Log2	25	5	AllSame	Euclidean	Yes	Low Low	-0.273809524	0.492726245
subclass	Allen_MTG	Exc	Gorilla-Chimp	250	Log2	25	5	AllSame	Euclidean	Yes	NoFilt Low Size	-0.285714286	0.419753086
subclass	Allen_MTG	Exc	Gorilla-Chimp	250	Log2	25	5	AllSame	Euclidean	Yes	NoFilt Med Size	-0.19047619	0.530922862
subclass	Allen_MTG	Exc	Gorilla-Chimp	250	Log2	25	5	AllSame	L1	Yes	Med High	-0.714285714	0.046528232
subclass	Allen_MTG	Exc	Gorilla-Chimp	250	Log2	25	5	AllSame	L1	Yes	Med Med	-0.345238095	0.402436865
subclass	Allen_MTG	Exc	Gorilla-Chimp	250	Log2	25	5	AllSame	L1	Yes	Low High	-0.75	0.03227885
subclass	Allen_MTG	Exc	Gorilla-Chimp	250	Log2	25	5	AllSame	L1	Yes	Low Low	-0.333333333	0.419753086
subclass	Allen_MTG	Exc	Gorilla-Chimp	250	Log2	25	5	AllSame	L1	Yes	NoFilt Low Size	-0.428571429	0.289403225
subclass	Allen_MTG	Exc	Gorilla-Chimp	250	Log2	25	5	AllSame	L1	Yes	NoFilt Med Size	-0.369047619	0.351812553
subclass	Allen_MTG	Exc	Gorilla-Marmoset	250	Log2	25	5	AllSame	Euclidean	Yes	Med High	-0.607142857	0.110631422
subclass	Allen_MTG	Exc	Gorilla-Marmoset	250	Log2	25	5	AllSame	Euclidean	Yes	Med Med	-0.202380952	0.550539591
subclass	Allen_MTG	Exc	Gorilla-Marmoset	250	Log2	25	5	AllSame	Euclidean	Yes	Low High	-0.595238095	0.119529806
subclass	Allen_MTG	Exc	Gorilla-Marmoset	250	Log2	25	5	AllSame	Euclidean	Yes	Low Low	0.095238095	0.570156321
subclass	Allen_MTG	Exc	Gorilla-Marmoset	250	Log2	25	5	AllSame	Euclidean	Yes	NoFilt Low Size	-0.214285714	0.570156321
subclass	Allen_MTG	Exc	Gorilla-Marmoset	250	Log2	25	5	AllSame	Euclidean	Yes	NoFilt Med Size	-0.273809524	0.492726245
subclass	Allen_MTG	Exc	Gorilla-Marmoset	250	Log2	25	5	AllSame	L1	Yes	Med High	-0.5	0.20703125
subclass	Allen_MTG	Exc	Gorilla-Marmoset	250	Log2	25	5	AllSame	L1	Yes	Med Med	-0.214285714	0.610344416
subclass	Allen_MTG	Exc	Gorilla-Marmoset	250	Log2	25	5	AllSame	L1	Yes	Low High	-0.488095238	0.219983392
subclass	Allen_MTG	Exc	Gorilla-Marmoset	250	Log2	25	5	AllSame	L1	Yes	Low Low	0.047619048	0.610344416
subclass	Allen_MTG	Exc	Gorilla-Marmoset	250	Log2	25	5	AllSame	L1	Yes	NoFilt Low Size	-0.178571429	0.530922862
subclass	Allen_MTG	Exc	Gorilla-Marmoset	250	Log2	25	5	AllSame	L1	Yes	NoFilt Med Size	-0.238095238	0.530922862
subclass	Allen_MTG	Exc	Chimp-Marmoset	250	Log2	25	5	AllSame	Euclidean	Yes	Med High	-0.535714286	0.171373197
subclass	Allen_MTG	Exc	Chimp-Marmoset	250	Log2	25	5	AllSame	Euclidean	Yes	Med Med	-0.285714286	0.492726245
subclass	Allen_MTG	Exc	Chimp-Marmoset	250	Log2	25	5	AllSame	Euclidean	Yes	Low High	-0.642857143	0.085558891
subclass	Allen_MTG	Exc	Chimp-Marmoset	250	Log2	25	5	AllSame	Euclidean	Yes	Low Low	-0.154761905	0.511824553
subclass	Allen_MTG	Exc	Chimp-Marmoset	250	Log2	25	5	AllSame	Euclidean	Yes	NoFilt Low Size	-0.333333333	0.419753086
subclass	Allen_MTG	Exc	Chimp-Marmoset	250	Log2	25	5	AllSame	Euclidean	Yes	NoFilt Med Size	-0.404761905	0.289403225
subclass	Allen_MTG	Exc	Chimp-Marmoset	250	Log2	25	5	AllSame	L1	Yes	Med High	-0.547619048	0.160025643
subclass	Allen_MTG	Exc	Chimp-Marmoset	250	Log2	25	5	AllSame	L1	Yes	Med Med	-0.273809524	0.492726245
subclass	Allen_MTG	Exc	Chimp-Marmoset	250	Log2	25	5	AllSame	L1	Yes	Low High	-0.69047619	0.057990318
subclass	Allen_MTG	Exc	Chimp-Marmoset	250	Log2	25	5	AllSame	L1	Yes	Low Low	-0.25	0.492726245
subclass	Allen_MTG	Exc	Chimp-Marmoset	250	Log2	25	5	AllSame	L1	Yes	NoFilt Low Size	-0.345238095	0.402436865
subclass	Allen_MTG	Exc	Chimp-Marmoset	250	Log2	25	5	AllSame	L1	Yes	NoFilt Med Size	-0.333333333	0.419753086
subclass	Allen_MTG	Inh	Human-Marmoset	500	Log2	10	1	AllSame	Euclidean	Yes	Med High	-0.714285714	0.110787172
subclass	Allen_MTG	Inh	Human-Marmoset	500	Log2	10	1	AllSame	Euclidean	Yes	Med Med	-0.542857143	0.265702624
subclass	Allen_MTG	Inh	Human-Marmoset	500	Log2	10	1	AllSame	Euclidean	Yes	Low High	-0.771428571	0.072396501
subclass	Allen_MTG	Inh	Human-Marmoset	500	Log2	10	1	AllSame	Euclidean	Yes	Low Low	-0.257142857	0.622787172
subclass	Allen_MTG	Inh	Human-Marmoset	500	Log2	10	1	AllSame	Euclidean	Yes	NoFilt Low Size	-0.371428571	0.468478134
subclass	Allen_MTG	Inh	Human-Marmoset	500	Log2	10	1	AllSame	Euclidean	Yes	NoFilt Med Size	-0.542857143	0.236851312
subclass	Allen_MTG	Inh	Human-Marmoset	500	Log2	10	1	AllSame	L1	Yes	Med High	-0.714285714	0.110787172
subclass	Allen_MTG	Inh	Human-Marmoset	500	Log2	10	1	AllSame	L1	Yes	Med Med	-0.542857143	0.265702624
subclass	Allen_MTG	Inh	Human-Marmoset	500	Log2	10	1	AllSame	L1	Yes	Low High	-0.771428571	0.072396501
subclass	Allen_MTG	Inh	Human-Marmoset	500	Log2	10	1	AllSame	L1	Yes	Low Low	-0.228571429	0.622787172
subclass	Allen_MTG	Inh	Human-Marmoset	500	Log2	10	1	AllSame	L1	Yes	NoFilt Low Size	-0.428571429	0.396501458
subclass	Allen_MTG	Inh	Human-Marmoset	500	Log2	10	1	AllSame	L1	Yes	NoFilt Med Size	-0.6	0.208
subclass	Allen_MTG	Inh	Human-Rhesus	500	Log2	10	1	AllSame	Euclidean	Yes	Med High	-0.771428571	0.072396501
subclass	Allen_MTG	Inh	Human-Rhesus	500	Log2	10	1	AllSame	Euclidean	Yes	Med Med	-0.657142857	0.156174927
subclass	Allen_MTG	Inh	Human-Rhesus	500	Log2	10	1	AllSame	Euclidean	Yes	Low High	-0.771428571	0.072396501
subclass	Allen_MTG	Inh	Human-Rhesus	500	Log2	10	1	AllSame	Euclidean	Yes	Low Low	-0.2	0.622787172
subclass	Allen_MTG	Inh	Human-Rhesus	500	Log2	10	1	AllSame	Euclidean	Yes	NoFilt Low Size	-0.485714286	0.328723032
subclass	Allen_MTG	Inh	Human-Rhesus	500	Log2	10	1	AllSame	Euclidean	Yes	NoFilt Med Size	-0.6	0.208
subclass	Allen_MTG	Inh	Human-Rhesus	500	Log2	10	1	AllSame	L1	Yes	Med High	-0.771428571	0.072396501
subclass	Allen_MTG	Inh	Human-Rhesus	500	Log2	10	1	AllSame	L1	Yes	Med Med	-0.685714286	0.13348105
subclass	Allen_MTG	Inh	Human-Rhesus	500	Log2	10	1	AllSame	L1	Yes	Low High	-0.771428571	0.072396501
subclass	Allen_MTG	Inh	Human-Rhesus	500	Log2	10	1	AllSame	L1	Yes	Low Low	-0.2	0.622787172
subclass	Allen_MTG	Inh	Human-Rhesus	500	Log2	10	1	AllSame	L1	Yes	NoFilt Low Size	-0.6	0.208
subclass	Allen_MTG	Inh	Human-Rhesus	500	Log2	10	1	AllSame	L1	Yes	NoFilt Med Size	-0.714285714	0.110787172
subclass	Allen_MTG	Inh	Human-Gorilla	500	Log2	10	1	AllSame	Euclidean	Yes	Med High	-0.342857143	0.468478134
subclass	Allen_MTG	Inh	Human-Gorilla	500	Log2	10	1	AllSame	Euclidean	Yes	Med Med	-0.542857143	0.265702624
subclass	Allen_MTG	Inh	Human-Gorilla	500	Log2	10	1	AllSame	Euclidean	Yes	Low High	-0.542857143	0.265702624
subclass	Allen_MTG	Inh	Human-Gorilla	500	Log2	10	1	AllSame	Euclidean	Yes	Low Low	-0.542857143	0.265702624
subclass	Allen_MTG	Inh	Human-Gorilla	500	Log2	10	1	AllSame	Euclidean	Yes	NoFilt Low Size	-0.514285714	0.265702624
subclass	Allen_MTG	Inh	Human-Gorilla	500	Log2	10	1	AllSame	Euclidean	Yes	NoFilt Med Size	-0.542857143	0.265702624
subclass	Allen_MTG	Inh	Human-Gorilla	500	Log2	10	1	AllSame	L1	Yes	Med High	-0.771428571	0.072396501
subclass	Allen_MTG	Inh	Human-Gorilla	500	Log2	10	1	AllSame	L1	Yes	Med Med	-0.714285714	0.110787172
subclass	Allen_MTG	Inh	Human-Gorilla	500	Log2	10	1	AllSame	L1	Yes	Low High	-0.771428571	0.072396501
subclass	Allen_MTG	Inh	Human-Gorilla	500	Log2	10	1	AllSame	L1	Yes	Low Low	-0.685714286	0.13348105
subclass	Allen_MTG	Inh	Human-Gorilla	500	Log2	10	1	AllSame	L1	Yes	NoFilt Low Size	-0.714285714	0.110787172
subclass	Allen_MTG	Inh	Human-Gorilla	500	Log2	10	1	AllSame	L1	Yes	NoFilt Med Size	-0.771428571	0.072396501
subclass	Allen_MTG	Inh	Human-Chimp	500	Log2	10	1	AllSame	Euclidean	Yes	Med High	-0.657142857	0.156174927
subclass	Allen_MTG	Inh	Human-Chimp	500	Log2	10	1	AllSame	Euclidean	Yes	Med Med	-0.771428571	0.072396501
subclass	Allen_MTG	Inh	Human-Chimp	500	Log2	10	1	AllSame	Euclidean	Yes	Low High	-0.714285714	0.110787172
subclass	Allen_MTG	Inh	Human-Chimp	500	Log2	10	1	AllSame	Euclidean	Yes	Low Low	-0.542857143	0.265702624
subclass	Allen_MTG	Inh	Human-Chimp	500	Log2	10	1	AllSame	Euclidean	Yes	NoFilt Low Size	-0.657142857	0.156174927
subclass	Allen_MTG	Inh	Human-Chimp	500	Log2	10	1	AllSame	Euclidean	Yes	NoFilt Med Size	-0.714285714	0.110787172
subclass	Allen_MTG	Inh	Human-Chimp	500	Log2	10	1	AllSame	L1	Yes	Med High	-0.885714286	0.018845481
subclass	Allen_MTG	Inh	Human-Chimp	500	Log2	10	1	AllSame	L1	Yes	Med Med	-0.828571429	0.041562682
subclass	Allen_MTG	Inh	Human-Chimp	500	Log2	10	1	AllSame	L1	Yes	Low High	-0.942857143	0.004804665
subclass	Allen_MTG	Inh	Human-Chimp	500	Log2	10	1	AllSame	L1	Yes	Low Low	-0.6	0.208
subclass	Allen_MTG	Inh	Human-Chimp	500	Log2	10	1	AllSame	L1	Yes	NoFilt Low Size	-0.828571429	0.041562682
subclass	Allen_MTG	Inh	Human-Chimp	500	Log2	10	1	AllSame	L1	Yes	NoFilt Med Size	-0.828571429	0.041562682
subclass	Allen_MTG	Inh	Rhesus-Gorilla	500	Log2	10	1	AllSame	Euclidean	Yes	Med High	-0.371428571	0.468478134
subclass	Allen_MTG	Inh	Rhesus-Gorilla	500	Log2	10	1	AllSame	Euclidean	Yes	Med Med	-0.314285714	0.468478134
subclass	Allen_MTG	Inh	Rhesus-Gorilla	500	Log2	10	1	AllSame	Euclidean	Yes	Low High	-0.542857143	0.265702624
subclass	Allen_MTG	Inh	Rhesus-Gorilla	500	Log2	10	1	AllSame	Euclidean	Yes	Low Low	-0.028571429	0.704
subclass	Allen_MTG	Inh	Rhesus-Gorilla	500	Log2	10	1	AllSame	Euclidean	Yes	NoFilt Low Size	-0.085714286	0.468478134
subclass	Allen_MTG	Inh	Rhesus-Gorilla	500	Log2	10	1	AllSame	Euclidean	Yes	NoFilt Med Size	-0.2	0.468478134
subclass	Allen_MTG	Inh	Rhesus-Gorilla	500	Log2	10	1	AllSame	L1	Yes	Med High	-0.6	0.208
subclass	Allen_MTG	Inh	Rhesus-Gorilla	500	Log2	10	1	AllSame	L1	Yes	Med Med	-0.542857143	0.265702624
subclass	Allen_MTG	Inh	Rhesus-Gorilla	500	Log2	10	1	AllSame	L1	Yes	Low High	-0.628571429	0.182087464
subclass	Allen_MTG	Inh	Rhesus-Gorilla	500	Log2	10	1	AllSame	L1	Yes	Low Low	0.028571429	0.622787172
subclass	Allen_MTG	Inh	Rhesus-Gorilla	500	Log2	10	1	AllSame	L1	Yes	NoFilt Low Size	-0.257142857	0.544093294
subclass	Allen_MTG	Inh	Rhesus-Gorilla	500	Log2	10	1	AllSame	L1	Yes	NoFilt Med Size	-0.457142857	0.297212828
subclass	Allen_MTG	Inh	Rhesus-Chimp	500	Log2	10	1	AllSame	Euclidean	Yes	Med High	-0.371428571	0.468478134
subclass	Allen_MTG	Inh	Rhesus-Chimp	500	Log2	10	1	AllSame	Euclidean	Yes	Med Med	-0.485714286	0.328723032
subclass	Allen_MTG	Inh	Rhesus-Chimp	500	Log2	10	1	AllSame	Euclidean	Yes	Low High	-0.6	0.208
subclass	Allen_MTG	Inh	Rhesus-Chimp	500	Log2	10	1	AllSame	Euclidean	Yes	Low Low	-0.171428571	0.704
subclass	Allen_MTG	Inh	Rhesus-Chimp	500	Log2	10	1	AllSame	Euclidean	Yes	NoFilt Low Size	-0.371428571	0.396501458
subclass	Allen_MTG	Inh	Rhesus-Chimp	500	Log2	10	1	AllSame	Euclidean	Yes	NoFilt Med Size	-0.428571429	0.396501458
subclass	Allen_MTG	Inh	Rhesus-Chimp	500	Log2	10	1	AllSame	L1	Yes	Med High	-0.657142857	0.156174927
subclass	Allen_MTG	Inh	Rhesus-Chimp	500	Log2	10	1	AllSame	L1	Yes	Med Med	-0.6	0.208
subclass	Allen_MTG	Inh	Rhesus-Chimp	500	Log2	10	1	AllSame	L1	Yes	Low High	-0.657142857	0.156174927
subclass	Allen_MTG	Inh	Rhesus-Chimp	500	Log2	10	1	AllSame	L1	Yes	Low Low	-0.2	0.622787172
subclass	Allen_MTG	Inh	Rhesus-Chimp	500	Log2	10	1	AllSame	L1	Yes	NoFilt Low Size	-0.514285714	0.265702624
subclass	Allen_MTG	Inh	Rhesus-Chimp	500	Log2	10	1	AllSame	L1	Yes	NoFilt Med Size	-0.542857143	0.265702624
subclass	Allen_MTG	Inh	Rhesus-Marmoset	500	Log2	10	1	AllSame	Euclidean	Yes	Med High	-0.771428571	0.072396501
subclass	Allen_MTG	Inh	Rhesus-Marmoset	500	Log2	10	1	AllSame	Euclidean	Yes	Med Med	-0.371428571	0.468478134
subclass	Allen_MTG	Inh	Rhesus-Marmoset	500	Log2	10	1	AllSame	Euclidean	Yes	Low High	-0.771428571	0.072396501
subclass	Allen_MTG	Inh	Rhesus-Marmoset	500	Log2	10	1	AllSame	Euclidean	Yes	Low Low	-0.142857143	0.704
subclass	Allen_MTG	Inh	Rhesus-Marmoset	500	Log2	10	1	AllSame	Euclidean	Yes	NoFilt Low Size	-0.542857143	0.265702624
subclass	Allen_MTG	Inh	Rhesus-Marmoset	500	Log2	10	1	AllSame	Euclidean	Yes	NoFilt Med Size	-0.6	0.208
subclass	Allen_MTG	Inh	Rhesus-Marmoset	500	Log2	10	1	AllSame	L1	Yes	Med High	-0.657142857	0.156174927
subclass	Allen_MTG	Inh	Rhesus-Marmoset	500	Log2	10	1	AllSame	L1	Yes	Med Med	-0.314285714	0.544093294
subclass	Allen_MTG	Inh	Rhesus-Marmoset	500	Log2	10	1	AllSame	L1	Yes	Low High	-0.714285714	0.110787172
subclass	Allen_MTG	Inh	Rhesus-Marmoset	500	Log2	10	1	AllSame	L1	Yes	Low Low	-0.142857143	0.704
subclass	Allen_MTG	Inh	Rhesus-Marmoset	500	Log2	10	1	AllSame	L1	Yes	NoFilt Low Size	-0.428571429	0.396501458
subclass	Allen_MTG	Inh	Rhesus-Marmoset	500	Log2	10	1	AllSame	L1	Yes	NoFilt Med Size	-0.542857143	0.265702624
subclass	Allen_MTG	Inh	Gorilla-Chimp	500	Log2	10	1	AllSame	Euclidean	Yes	Med High	-0.485714286	0.328723032
subclass	Allen_MTG	Inh	Gorilla-Chimp	500	Log2	10	1	AllSame	Euclidean	Yes	Med Med	-0.6	0.208
subclass	Allen_MTG	Inh	Gorilla-Chimp	500	Log2	10	1	AllSame	Euclidean	Yes	Low High	-0.657142857	0.156174927
subclass	Allen_MTG	Inh	Gorilla-Chimp	500	Log2	10	1	AllSame	Euclidean	Yes	Low Low	-0.485714286	0.328723032
subclass	Allen_MTG	Inh	Gorilla-Chimp	500	Log2	10	1	AllSame	Euclidean	Yes	NoFilt Low Size	-0.485714286	0.328723032
subclass	Allen_MTG	Inh	Gorilla-Chimp	500	Log2	10	1	AllSame	Euclidean	Yes	NoFilt Med Size	-0.571428571	0.236851312
subclass	Allen_MTG	Inh	Gorilla-Chimp	500	Log2	10	1	AllSame	L1	Yes	Med High	-0.657142857	0.156174927
subclass	Allen_MTG	Inh	Gorilla-Chimp	500	Log2	10	1	AllSame	L1	Yes	Med Med	-0.6	0.208
subclass	Allen_MTG	Inh	Gorilla-Chimp	500	Log2	10	1	AllSame	L1	Yes	Low High	-0.771428571	0.072396501
subclass	Allen_MTG	Inh	Gorilla-Chimp	500	Log2	10	1	AllSame	L1	Yes	Low Low	-0.485714286	0.328723032
subclass	Allen_MTG	Inh	Gorilla-Chimp	500	Log2	10	1	AllSame	L1	Yes	NoFilt Low Size	-0.6	0.208
subclass	Allen_MTG	Inh	Gorilla-Chimp	500	Log2	10	1	AllSame	L1	Yes	NoFilt Med Size	-0.485714286	0.328723032
subclass	Allen_MTG	Inh	Gorilla-Marmoset	500	Log2	10	1	AllSame	Euclidean	Yes	Med High	-0.6	0.208
subclass	Allen_MTG	Inh	Gorilla-Marmoset	500	Log2	10	1	AllSame	Euclidean	Yes	Med Med	-0.085714286	0.622787172
subclass	Allen_MTG	Inh	Gorilla-Marmoset	500	Log2	10	1	AllSame	Euclidean	Yes	Low High	-0.6	0.208
subclass	Allen_MTG	Inh	Gorilla-Marmoset	500	Log2	10	1	AllSame	Euclidean	Yes	Low Low	-0.314285714	0.468478134
subclass	Allen_MTG	Inh	Gorilla-Marmoset	500	Log2	10	1	AllSame	Euclidean	Yes	NoFilt Low Size	-0.314285714	0.468478134
subclass	Allen_MTG	Inh	Gorilla-Marmoset	500	Log2	10	1	AllSame	Euclidean	Yes	NoFilt Med Size	-0.257142857	0.544093294
subclass	Allen_MTG	Inh	Gorilla-Marmoset	500	Log2	10	1	AllSame	L1	Yes	Med High	-0.6	0.208
subclass	Allen_MTG	Inh	Gorilla-Marmoset	500	Log2	10	1	AllSame	L1	Yes	Med Med	-0.142857143	0.704
subclass	Allen_MTG	Inh	Gorilla-Marmoset	500	Log2	10	1	AllSame	L1	Yes	Low High	-0.685714286	0.13348105
subclass	Allen_MTG	Inh	Gorilla-Marmoset	500	Log2	10	1	AllSame	L1	Yes	Low Low	-0.314285714	0.468478134
subclass	Allen_MTG	Inh	Gorilla-Marmoset	500	Log2	10	1	AllSame	L1	Yes	NoFilt Low Size	-0.371428571	0.468478134
subclass	Allen_MTG	Inh	Gorilla-Marmoset	500	Log2	10	1	AllSame	L1	Yes	NoFilt Med Size	-0.257142857	0.468478134
subclass	Allen_MTG	Inh	Chimp-Marmoset	500	Log2	10	1	AllSame	Euclidean	Yes	Med High	-0.514285714	0.265702624
subclass	Allen_MTG	Inh	Chimp-Marmoset	500	Log2	10	1	AllSame	Euclidean	Yes	Med Med	-0.514285714	0.297212828
subclass	Allen_MTG	Inh	Chimp-Marmoset	500	Log2	10	1	AllSame	Euclidean	Yes	Low High	-0.6	0.208
subclass	Allen_MTG	Inh	Chimp-Marmoset	500	Log2	10	1	AllSame	Euclidean	Yes	Low Low	-0.314285714	0.544093294
subclass	Allen_MTG	Inh	Chimp-Marmoset	500	Log2	10	1	AllSame	Euclidean	Yes	NoFilt Low Size	-0.485714286	0.328723032
subclass	Allen_MTG	Inh	Chimp-Marmoset	500	Log2	10	1	AllSame	Euclidean	Yes	NoFilt Med Size	-0.485714286	0.328723032
subclass	Allen_MTG	Inh	Chimp-Marmoset	500	Log2	10	1	AllSame	L1	Yes	Med High	-0.6	0.208
subclass	Allen_MTG	Inh	Chimp-Marmoset	500	Log2	10	1	AllSame	L1	Yes	Med Med	-0.4	0.432489796
subclass	Allen_MTG	Inh	Chimp-Marmoset	500	Log2	10	1	AllSame	L1	Yes	Low High	-0.657142857	0.156174927
subclass	Allen_MTG	Inh	Chimp-Marmoset	500	Log2	10	1	AllSame	L1	Yes	Low Low	-0.314285714	0.544093294
subclass	Allen_MTG	Inh	Chimp-Marmoset	500	Log2	10	1	AllSame	L1	Yes	NoFilt Low Size	-0.485714286	0.328723032
subclass	Allen_MTG	Inh	Chimp-Marmoset	500	Log2	10	1	AllSame	L1	Yes	NoFilt Med Size	-0.542857143	0.265702624
subclass	Allen_MTG	Inh	Human-Marmoset	500	Log2	10	5	AllSame	Euclidean	Yes	Med High	-0.771428571	0.072396501
subclass	Allen_MTG	Inh	Human-Marmoset	500	Log2	10	5	AllSame	Euclidean	Yes	Med Med	-0.542857143	0.265702624
subclass	Allen_MTG	Inh	Human-Marmoset	500	Log2	10	5	AllSame	Euclidean	Yes	Low High	-0.771428571	0.072396501
subclass	Allen_MTG	Inh	Human-Marmoset	500	Log2	10	5	AllSame	Euclidean	Yes	Low Low	-0.257142857	0.544093294
subclass	Allen_MTG	Inh	Human-Marmoset	500	Log2	10	5	AllSame	Euclidean	Yes	NoFilt Low Size	-0.428571429	0.396501458
subclass	Allen_MTG	Inh	Human-Marmoset	500	Log2	10	5	AllSame	Euclidean	Yes	NoFilt Med Size	-0.428571429	0.396501458
subclass	Allen_MTG	Inh	Human-Marmoset	500	Log2	10	5	AllSame	L1	Yes	Med High	-0.771428571	0.072396501
subclass	Allen_MTG	Inh	Human-Marmoset	500	Log2	10	5	AllSame	L1	Yes	Med Med	-0.542857143	0.265702624
subclass	Allen_MTG	Inh	Human-Marmoset	500	Log2	10	5	AllSame	L1	Yes	Low High	-0.771428571	0.072396501
subclass	Allen_MTG	Inh	Human-Marmoset	500	Log2	10	5	AllSame	L1	Yes	Low Low	-0.257142857	0.544093294
subclass	Allen_MTG	Inh	Human-Marmoset	500	Log2	10	5	AllSame	L1	Yes	NoFilt Low Size	-0.485714286	0.328723032
subclass	Allen_MTG	Inh	Human-Marmoset	500	Log2	10	5	AllSame	L1	Yes	NoFilt Med Size	-0.542857143	0.265702624
subclass	Allen_MTG	Inh	Human-Rhesus	500	Log2	10	5	AllSame	Euclidean	Yes	Med High	-0.714285714	0.110787172
subclass	Allen_MTG	Inh	Human-Rhesus	500	Log2	10	5	AllSame	Euclidean	Yes	Med Med	-0.714285714	0.110787172
subclass	Allen_MTG	Inh	Human-Rhesus	500	Log2	10	5	AllSame	Euclidean	Yes	Low High	-0.714285714	0.110787172
subclass	Allen_MTG	Inh	Human-Rhesus	500	Log2	10	5	AllSame	Euclidean	Yes	Low Low	-0.314285714	0.506285714
subclass	Allen_MTG	Inh	Human-Rhesus	500	Log2	10	5	AllSame	Euclidean	Yes	NoFilt Low Size	-0.6	0.208
subclass	Allen_MTG	Inh	Human-Rhesus	500	Log2	10	5	AllSame	Euclidean	Yes	NoFilt Med Size	-0.657142857	0.156174927
subclass	Allen_MTG	Inh	Human-Rhesus	500	Log2	10	5	AllSame	L1	Yes	Med High	-0.771428571	0.072396501
subclass	Allen_MTG	Inh	Human-Rhesus	500	Log2	10	5	AllSame	L1	Yes	Med Med	-0.742857143	0.091591837
subclass	Allen_MTG	Inh	Human-Rhesus	500	Log2	10	5	AllSame	L1	Yes	Low High	-0.742857143	0.091591837
subclass	Allen_MTG	Inh	Human-Rhesus	500	Log2	10	5	AllSame	L1	Yes	Low Low	-0.371428571	0.396501458
subclass	Allen_MTG	Inh	Human-Rhesus	500	Log2	10	5	AllSame	L1	Yes	NoFilt Low Size	-0.657142857	0.156174927
subclass	Allen_MTG	Inh	Human-Rhesus	500	Log2	10	5	AllSame	L1	Yes	NoFilt Med Size	-0.714285714	0.110787172
subclass	Allen_MTG	Inh	Human-Gorilla	500	Log2	10	5	AllSame	Euclidean	Yes	Med High	-0.371428571	0.468478134
subclass	Allen_MTG	Inh	Human-Gorilla	500	Log2	10	5	AllSame	Euclidean	Yes	Med Med	-0.428571429	0.396501458
subclass	Allen_MTG	Inh	Human-Gorilla	500	Log2	10	5	AllSame	Euclidean	Yes	Low High	-0.542857143	0.265702624
subclass	Allen_MTG	Inh	Human-Gorilla	500	Log2	10	5	AllSame	Euclidean	Yes	Low Low	-0.571428571	0.236851312
subclass	Allen_MTG	Inh	Human-Gorilla	500	Log2	10	5	AllSame	Euclidean	Yes	NoFilt Low Size	-0.6	0.208
subclass	Allen_MTG	Inh	Human-Gorilla	500	Log2	10	5	AllSame	Euclidean	Yes	NoFilt Med Size	-0.542857143	0.236851312
subclass	Allen_MTG	Inh	Human-Gorilla	500	Log2	10	5	AllSame	L1	Yes	Med High	-0.771428571	0.072396501
subclass	Allen_MTG	Inh	Human-Gorilla	500	Log2	10	5	AllSame	L1	Yes	Med Med	-0.628571429	0.182087464
subclass	Allen_MTG	Inh	Human-Gorilla	500	Log2	10	5	AllSame	L1	Yes	Low High	-0.828571429	0.041562682
subclass	Allen_MTG	Inh	Human-Gorilla	500	Log2	10	5	AllSame	L1	Yes	Low Low	-0.742857143	0.091591837
subclass	Allen_MTG	Inh	Human-Gorilla	500	Log2	10	5	AllSame	L1	Yes	NoFilt Low Size	-0.771428571	0.072396501
subclass	Allen_MTG	Inh	Human-Gorilla	500	Log2	10	5	AllSame	L1	Yes	NoFilt Med Size	-0.771428571	0.072396501
subclass	Allen_MTG	Inh	Human-Chimp	500	Log2	10	5	AllSame	Euclidean	Yes	Med High	-0.714285714	0.110787172
subclass	Allen_MTG	Inh	Human-Chimp	500	Log2	10	5	AllSame	Euclidean	Yes	Med Med	-0.714285714	0.110787172
subclass	Allen_MTG	Inh	Human-Chimp	500	Log2	10	5	AllSame	Euclidean	Yes	Low High	-0.742857143	0.091591837
subclass	Allen_MTG	Inh	Human-Chimp	500	Log2	10	5	AllSame	Euclidean	Yes	Low Low	-0.485714286	0.328723032
subclass	Allen_MTG	Inh	Human-Chimp	500	Log2	10	5	AllSame	Euclidean	Yes	NoFilt Low Size	-0.657142857	0.156174927
subclass	Allen_MTG	Inh	Human-Chimp	500	Log2	10	5	AllSame	Euclidean	Yes	NoFilt Med Size	-0.657142857	0.156174927
subclass	Allen_MTG	Inh	Human-Chimp	500	Log2	10	5	AllSame	L1	Yes	Med High	-0.885714286	0.018845481
subclass	Allen_MTG	Inh	Human-Chimp	500	Log2	10	5	AllSame	L1	Yes	Med Med	-0.828571429	0.041562682
subclass	Allen_MTG	Inh	Human-Chimp	500	Log2	10	5	AllSame	L1	Yes	Low High	-0.942857143	0.004804665
subclass	Allen_MTG	Inh	Human-Chimp	500	Log2	10	5	AllSame	L1	Yes	Low Low	-0.771428571	0.072396501
subclass	Allen_MTG	Inh	Human-Chimp	500	Log2	10	5	AllSame	L1	Yes	NoFilt Low Size	-0.828571429	0.041562682
subclass	Allen_MTG	Inh	Human-Chimp	500	Log2	10	5	AllSame	L1	Yes	NoFilt Med Size	-0.828571429	0.041562682
subclass	Allen_MTG	Inh	Rhesus-Gorilla	500	Log2	10	5	AllSame	Euclidean	Yes	Med High	-0.371428571	0.432489796
subclass	Allen_MTG	Inh	Rhesus-Gorilla	500	Log2	10	5	AllSame	Euclidean	Yes	Med Med	-0.142857143	0.468478134
subclass	Allen_MTG	Inh	Rhesus-Gorilla	500	Log2	10	5	AllSame	Euclidean	Yes	Low High	-0.6	0.208
subclass	Allen_MTG	Inh	Rhesus-Gorilla	500	Log2	10	5	AllSame	Euclidean	Yes	Low Low	-0.314285714	0.544093294
subclass	Allen_MTG	Inh	Rhesus-Gorilla	500	Log2	10	5	AllSame	Euclidean	Yes	NoFilt Low Size	-0.142857143	0.544093294
subclass	Allen_MTG	Inh	Rhesus-Gorilla	500	Log2	10	5	AllSame	Euclidean	Yes	NoFilt Med Size	-0.314285714	0.396501458
subclass	Allen_MTG	Inh	Rhesus-Gorilla	500	Log2	10	5	AllSame	L1	Yes	Med High	-0.6	0.208
subclass	Allen_MTG	Inh	Rhesus-Gorilla	500	Log2	10	5	AllSame	L1	Yes	Med Med	-0.542857143	0.265702624
subclass	Allen_MTG	Inh	Rhesus-Gorilla	500	Log2	10	5	AllSame	L1	Yes	Low High	-0.657142857	0.156174927
subclass	Allen_MTG	Inh	Rhesus-Gorilla	500	Log2	10	5	AllSame	L1	Yes	Low Low	-0.428571429	0.396501458
subclass	Allen_MTG	Inh	Rhesus-Gorilla	500	Log2	10	5	AllSame	L1	Yes	NoFilt Low Size	-0.428571429	0.396501458
subclass	Allen_MTG	Inh	Rhesus-Gorilla	500	Log2	10	5	AllSame	L1	Yes	NoFilt Med Size	-0.6	0.208
subclass	Allen_MTG	Inh	Rhesus-Chimp	500	Log2	10	5	AllSame	Euclidean	Yes	Med High	-0.542857143	0.265702624
subclass	Allen_MTG	Inh	Rhesus-Chimp	500	Log2	10	5	AllSame	Euclidean	Yes	Med Med	-0.485714286	0.297212828
subclass	Allen_MTG	Inh	Rhesus-Chimp	500	Log2	10	5	AllSame	Euclidean	Yes	Low High	-0.6	0.208
subclass	Allen_MTG	Inh	Rhesus-Chimp	500	Log2	10	5	AllSame	Euclidean	Yes	Low Low	-0.142857143	0.704
subclass	Allen_MTG	Inh	Rhesus-Chimp	500	Log2	10	5	AllSame	Euclidean	Yes	NoFilt Low Size	-0.428571429	0.396501458
subclass	Allen_MTG	Inh	Rhesus-Chimp	500	Log2	10	5	AllSame	Euclidean	Yes	NoFilt Med Size	-0.485714286	0.328723032
subclass	Allen_MTG	Inh	Rhesus-Chimp	500	Log2	10	5	AllSame	L1	Yes	Med High	-0.628571429	0.182087464
subclass	Allen_MTG	Inh	Rhesus-Chimp	500	Log2	10	5	AllSame	L1	Yes	Med Med	-0.6	0.208
subclass	Allen_MTG	Inh	Rhesus-Chimp	500	Log2	10	5	AllSame	L1	Yes	Low High	-0.657142857	0.156174927
subclass	Allen_MTG	Inh	Rhesus-Chimp	500	Log2	10	5	AllSame	L1	Yes	Low Low	-0.257142857	0.583440233
subclass	Allen_MTG	Inh	Rhesus-Chimp	500	Log2	10	5	AllSame	L1	Yes	NoFilt Low Size	-0.542857143	0.265702624
subclass	Allen_MTG	Inh	Rhesus-Chimp	500	Log2	10	5	AllSame	L1	Yes	NoFilt Med Size	-0.6	0.208
subclass	Allen_MTG	Inh	Rhesus-Marmoset	500	Log2	10	5	AllSame	Euclidean	Yes	Med High	-0.714285714	0.110787172
subclass	Allen_MTG	Inh	Rhesus-Marmoset	500	Log2	10	5	AllSame	Euclidean	Yes	Med Med	-0.485714286	0.328723032
subclass	Allen_MTG	Inh	Rhesus-Marmoset	500	Log2	10	5	AllSame	Euclidean	Yes	Low High	-0.771428571	0.072396501
subclass	Allen_MTG	Inh	Rhesus-Marmoset	500	Log2	10	5	AllSame	Euclidean	Yes	Low Low	-0.314285714	0.544093294
subclass	Allen_MTG	Inh	Rhesus-Marmoset	500	Log2	10	5	AllSame	Euclidean	Yes	NoFilt Low Size	-0.628571429	0.156174927
subclass	Allen_MTG	Inh	Rhesus-Marmoset	500	Log2	10	5	AllSame	Euclidean	Yes	NoFilt Med Size	-0.6	0.208
subclass	Allen_MTG	Inh	Rhesus-Marmoset	500	Log2	10	5	AllSame	L1	Yes	Med High	-0.657142857	0.156174927
subclass	Allen_MTG	Inh	Rhesus-Marmoset	500	Log2	10	5	AllSame	L1	Yes	Med Med	-0.314285714	0.544093294
subclass	Allen_MTG	Inh	Rhesus-Marmoset	500	Log2	10	5	AllSame	L1	Yes	Low High	-0.771428571	0.072396501
subclass	Allen_MTG	Inh	Rhesus-Marmoset	500	Log2	10	5	AllSame	L1	Yes	Low Low	-0.314285714	0.544093294
subclass	Allen_MTG	Inh	Rhesus-Marmoset	500	Log2	10	5	AllSame	L1	Yes	NoFilt Low Size	-0.6	0.208
subclass	Allen_MTG	Inh	Rhesus-Marmoset	500	Log2	10	5	AllSame	L1	Yes	NoFilt Med Size	-0.571428571	0.208
subclass	Allen_MTG	Inh	Gorilla-Chimp	500	Log2	10	5	AllSame	Euclidean	Yes	Med High	-0.371428571	0.468478134
subclass	Allen_MTG	Inh	Gorilla-Chimp	500	Log2	10	5	AllSame	Euclidean	Yes	Med Med	-0.571428571	0.236851312
subclass	Allen_MTG	Inh	Gorilla-Chimp	500	Log2	10	5	AllSame	Euclidean	Yes	Low High	-0.6	0.208
subclass	Allen_MTG	Inh	Gorilla-Chimp	500	Log2	10	5	AllSame	Euclidean	Yes	Low Low	-0.457142857	0.362612245
subclass	Allen_MTG	Inh	Gorilla-Chimp	500	Log2	10	5	AllSame	Euclidean	Yes	NoFilt Low Size	-0.485714286	0.328723032
subclass	Allen_MTG	Inh	Gorilla-Chimp	500	Log2	10	5	AllSame	Euclidean	Yes	NoFilt Med Size	-0.542857143	0.265702624
subclass	Allen_MTG	Inh	Gorilla-Chimp	500	Log2	10	5	AllSame	L1	Yes	Med High	-0.6	0.208
subclass	Allen_MTG	Inh	Gorilla-Chimp	500	Log2	10	5	AllSame	L1	Yes	Med Med	-0.6	0.208
subclass	Allen_MTG	Inh	Gorilla-Chimp	500	Log2	10	5	AllSame	L1	Yes	Low High	-0.657142857	0.156174927
subclass	Allen_MTG	Inh	Gorilla-Chimp	500	Log2	10	5	AllSame	L1	Yes	Low Low	-0.542857143	0.265702624
subclass	Allen_MTG	Inh	Gorilla-Chimp	500	Log2	10	5	AllSame	L1	Yes	NoFilt Low Size	-0.6	0.208
subclass	Allen_MTG	Inh	Gorilla-Chimp	500	Log2	10	5	AllSame	L1	Yes	NoFilt Med Size	-0.6	0.208
subclass	Allen_MTG	Inh	Gorilla-Marmoset	500	Log2	10	5	AllSame	Euclidean	Yes	Med High	-0.485714286	0.328723032
subclass	Allen_MTG	Inh	Gorilla-Marmoset	500	Log2	10	5	AllSame	Euclidean	Yes	Med Med	-0.171428571	0.622787172
subclass	Allen_MTG	Inh	Gorilla-Marmoset	500	Log2	10	5	AllSame	Euclidean	Yes	Low High	-0.542857143	0.265702624
subclass	Allen_MTG	Inh	Gorilla-Marmoset	500	Log2	10	5	AllSame	Euclidean	Yes	Low Low	-0.2	0.622787172
subclass	Allen_MTG	Inh	Gorilla-Marmoset	500	Log2	10	5	AllSame	Euclidean	Yes	NoFilt Low Size	-0.257142857	0.544093294
subclass	Allen_MTG	Inh	Gorilla-Marmoset	500	Log2	10	5	AllSame	Euclidean	Yes	NoFilt Med Size	-0.257142857	0.506285714
subclass	Allen_MTG	Inh	Gorilla-Marmoset	500	Log2	10	5	AllSame	L1	Yes	Med High	-0.6	0.208
subclass	Allen_MTG	Inh	Gorilla-Marmoset	500	Log2	10	5	AllSame	L1	Yes	Med Med	-0.142857143	0.622787172
subclass	Allen_MTG	Inh	Gorilla-Marmoset	500	Log2	10	5	AllSame	L1	Yes	Low High	-0.657142857	0.156174927
subclass	Allen_MTG	Inh	Gorilla-Marmoset	500	Log2	10	5	AllSame	L1	Yes	Low Low	-0.257142857	0.506285714
subclass	Allen_MTG	Inh	Gorilla-Marmoset	500	Log2	10	5	AllSame	L1	Yes	NoFilt Low Size	-0.342857143	0.468478134
subclass	Allen_MTG	Inh	Gorilla-Marmoset	500	Log2	10	5	AllSame	L1	Yes	NoFilt Med Size	-0.257142857	0.468478134
subclass	Allen_MTG	Inh	Chimp-Marmoset	500	Log2	10	5	AllSame	Euclidean	Yes	Med High	-0.485714286	0.328723032
subclass	Allen_MTG	Inh	Chimp-Marmoset	500	Log2	10	5	AllSame	Euclidean	Yes	Med Med	-0.485714286	0.328723032
subclass	Allen_MTG	Inh	Chimp-Marmoset	500	Log2	10	5	AllSame	Euclidean	Yes	Low High	-0.6	0.208
subclass	Allen_MTG	Inh	Chimp-Marmoset	500	Log2	10	5	AllSame	Euclidean	Yes	Low Low	-0.342857143	0.468478134
subclass	Allen_MTG	Inh	Chimp-Marmoset	500	Log2	10	5	AllSame	Euclidean	Yes	NoFilt Low Size	-0.457142857	0.328723032
subclass	Allen_MTG	Inh	Chimp-Marmoset	500	Log2	10	5	AllSame	Euclidean	Yes	NoFilt Med Size	-0.428571429	0.396501458
subclass	Allen_MTG	Inh	Chimp-Marmoset	500	Log2	10	5	AllSame	L1	Yes	Med High	-0.6	0.208
subclass	Allen_MTG	Inh	Chimp-Marmoset	500	Log2	10	5	AllSame	L1	Yes	Med Med	-0.371428571	0.468478134
subclass	Allen_MTG	Inh	Chimp-Marmoset	500	Log2	10	5	AllSame	L1	Yes	Low High	-0.657142857	0.156174927
subclass	Allen_MTG	Inh	Chimp-Marmoset	500	Log2	10	5	AllSame	L1	Yes	Low Low	-0.371428571	0.468478134
subclass	Allen_MTG	Inh	Chimp-Marmoset	500	Log2	10	5	AllSame	L1	Yes	NoFilt Low Size	-0.571428571	0.236851312
subclass	Allen_MTG	Inh	Chimp-Marmoset	500	Log2	10	5	AllSame	L1	Yes	NoFilt Med Size	-0.485714286	0.328723032
subclass	Allen_MTG	Inh	Human-Marmoset	500	Log2	25	1	AllSame	Euclidean	Yes	Med High	-0.685714286	0.13348105
subclass	Allen_MTG	Inh	Human-Marmoset	500	Log2	25	1	AllSame	Euclidean	Yes	Med Med	-0.428571429	0.396501458
subclass	Allen_MTG	Inh	Human-Marmoset	500	Log2	25	1	AllSame	Euclidean	Yes	Low High	-0.714285714	0.110787172
subclass	Allen_MTG	Inh	Human-Marmoset	500	Log2	25	1	AllSame	Euclidean	Yes	Low Low	-0.257142857	0.544093294
subclass	Allen_MTG	Inh	Human-Marmoset	500	Log2	25	1	AllSame	Euclidean	Yes	NoFilt Low Size	-0.485714286	0.328723032
subclass	Allen_MTG	Inh	Human-Marmoset	500	Log2	25	1	AllSame	Euclidean	Yes	NoFilt Med Size	-0.514285714	0.265702624
subclass	Allen_MTG	Inh	Human-Marmoset	500	Log2	25	1	AllSame	L1	Yes	Med High	-0.771428571	0.072396501
subclass	Allen_MTG	Inh	Human-Marmoset	500	Log2	25	1	AllSame	L1	Yes	Med Med	-0.485714286	0.328723032
subclass	Allen_MTG	Inh	Human-Marmoset	500	Log2	25	1	AllSame	L1	Yes	Low High	-0.771428571	0.072396501
subclass	Allen_MTG	Inh	Human-Marmoset	500	Log2	25	1	AllSame	L1	Yes	Low Low	-0.314285714	0.506285714
subclass	Allen_MTG	Inh	Human-Marmoset	500	Log2	25	1	AllSame	L1	Yes	NoFilt Low Size	-0.542857143	0.265702624
subclass	Allen_MTG	Inh	Human-Marmoset	500	Log2	25	1	AllSame	L1	Yes	NoFilt Med Size	-0.542857143	0.265702624
subclass	Allen_MTG	Inh	Human-Rhesus	500	Log2	25	1	AllSame	Euclidean	Yes	Med High	-0.685714286	0.13348105
subclass	Allen_MTG	Inh	Human-Rhesus	500	Log2	25	1	AllSame	Euclidean	Yes	Med Med	-0.714285714	0.110787172
subclass	Allen_MTG	Inh	Human-Rhesus	500	Log2	25	1	AllSame	Euclidean	Yes	Low High	-0.714285714	0.110787172
subclass	Allen_MTG	Inh	Human-Rhesus	500	Log2	25	1	AllSame	Euclidean	Yes	Low Low	-0.371428571	0.468478134
subclass	Allen_MTG	Inh	Human-Rhesus	500	Log2	25	1	AllSame	Euclidean	Yes	NoFilt Low Size	-0.6	0.208
subclass	Allen_MTG	Inh	Human-Rhesus	500	Log2	25	1	AllSame	Euclidean	Yes	NoFilt Med Size	-0.685714286	0.13348105
subclass	Allen_MTG	Inh	Human-Rhesus	500	Log2	25	1	AllSame	L1	Yes	Med High	-0.771428571	0.072396501
subclass	Allen_MTG	Inh	Human-Rhesus	500	Log2	25	1	AllSame	L1	Yes	Med Med	-0.714285714	0.110787172
subclass	Allen_MTG	Inh	Human-Rhesus	500	Log2	25	1	AllSame	L1	Yes	Low High	-0.742857143	0.091591837
subclass	Allen_MTG	Inh	Human-Rhesus	500	Log2	25	1	AllSame	L1	Yes	Low Low	-0.428571429	0.396501458
subclass	Allen_MTG	Inh	Human-Rhesus	500	Log2	25	1	AllSame	L1	Yes	NoFilt Low Size	-0.771428571	0.072396501
subclass	Allen_MTG	Inh	Human-Rhesus	500	Log2	25	1	AllSame	L1	Yes	NoFilt Med Size	-0.771428571	0.072396501
subclass	Allen_MTG	Inh	Human-Gorilla	500	Log2	25	1	AllSame	Euclidean	Yes	Med High	-0.428571429	0.396501458
subclass	Allen_MTG	Inh	Human-Gorilla	500	Log2	25	1	AllSame	Euclidean	Yes	Med Med	-0.428571429	0.396501458
subclass	Allen_MTG	Inh	Human-Gorilla	500	Log2	25	1	AllSame	Euclidean	Yes	Low High	-0.485714286	0.328723032
subclass	Allen_MTG	Inh	Human-Gorilla	500	Log2	25	1	AllSame	Euclidean	Yes	Low Low	-0.542857143	0.265702624
subclass	Allen_MTG	Inh	Human-Gorilla	500	Log2	25	1	AllSame	Euclidean	Yes	NoFilt Low Size	-0.485714286	0.328723032
subclass	Allen_MTG	Inh	Human-Gorilla	500	Log2	25	1	AllSame	Euclidean	Yes	NoFilt Med Size	-0.542857143	0.265702624
subclass	Allen_MTG	Inh	Human-Gorilla	500	Log2	25	1	AllSame	L1	Yes	Med High	-0.771428571	0.072396501
subclass	Allen_MTG	Inh	Human-Gorilla	500	Log2	25	1	AllSame	L1	Yes	Med Med	-0.714285714	0.110787172
subclass	Allen_MTG	Inh	Human-Gorilla	500	Log2	25	1	AllSame	L1	Yes	Low High	-0.828571429	0.041562682
subclass	Allen_MTG	Inh	Human-Gorilla	500	Log2	25	1	AllSame	L1	Yes	Low Low	-0.771428571	0.072396501
subclass	Allen_MTG	Inh	Human-Gorilla	500	Log2	25	1	AllSame	L1	Yes	NoFilt Low Size	-0.828571429	0.041562682
subclass	Allen_MTG	Inh	Human-Gorilla	500	Log2	25	1	AllSame	L1	Yes	NoFilt Med Size	-0.771428571	0.072396501
subclass	Allen_MTG	Inh	Human-Chimp	500	Log2	25	1	AllSame	Euclidean	Yes	Med High	-0.628571429	0.182087464
subclass	Allen_MTG	Inh	Human-Chimp	500	Log2	25	1	AllSame	Euclidean	Yes	Med Med	-0.657142857	0.156174927
subclass	Allen_MTG	Inh	Human-Chimp	500	Log2	25	1	AllSame	Euclidean	Yes	Low High	-0.771428571	0.072396501
subclass	Allen_MTG	Inh	Human-Chimp	500	Log2	25	1	AllSame	Euclidean	Yes	Low Low	-0.542857143	0.265702624
subclass	Allen_MTG	Inh	Human-Chimp	500	Log2	25	1	AllSame	Euclidean	Yes	NoFilt Low Size	-0.6	0.208
subclass	Allen_MTG	Inh	Human-Chimp	500	Log2	25	1	AllSame	Euclidean	Yes	NoFilt Med Size	-0.714285714	0.110787172
subclass	Allen_MTG	Inh	Human-Chimp	500	Log2	25	1	AllSame	L1	Yes	Med High	-0.885714286	0.018845481
subclass	Allen_MTG	Inh	Human-Chimp	500	Log2	25	1	AllSame	L1	Yes	Med Med	-0.771428571	0.072396501
subclass	Allen_MTG	Inh	Human-Chimp	500	Log2	25	1	AllSame	L1	Yes	Low High	-0.885714286	0.018845481
subclass	Allen_MTG	Inh	Human-Chimp	500	Log2	25	1	AllSame	L1	Yes	Low Low	-0.714285714	0.110787172
subclass	Allen_MTG	Inh	Human-Chimp	500	Log2	25	1	AllSame	L1	Yes	NoFilt Low Size	-0.771428571	0.072396501
subclass	Allen_MTG	Inh	Human-Chimp	500	Log2	25	1	AllSame	L1	Yes	NoFilt Med Size	-0.8	0.056979592
subclass	Allen_MTG	Inh	Rhesus-Gorilla	500	Log2	25	1	AllSame	Euclidean	Yes	Med High	-0.428571429	0.396501458
subclass	Allen_MTG	Inh	Rhesus-Gorilla	500	Log2	25	1	AllSame	Euclidean	Yes	Med Med	-0.142857143	0.544093294
subclass	Allen_MTG	Inh	Rhesus-Gorilla	500	Log2	25	1	AllSame	Euclidean	Yes	Low High	-0.6	0.208
subclass	Allen_MTG	Inh	Rhesus-Gorilla	500	Log2	25	1	AllSame	Euclidean	Yes	Low Low	-0.342857143	0.468478134
subclass	Allen_MTG	Inh	Rhesus-Gorilla	500	Log2	25	1	AllSame	Euclidean	Yes	NoFilt Low Size	-0.257142857	0.506285714
subclass	Allen_MTG	Inh	Rhesus-Gorilla	500	Log2	25	1	AllSame	Euclidean	Yes	NoFilt Med Size	-0.371428571	0.396501458
subclass	Allen_MTG	Inh	Rhesus-Gorilla	500	Log2	25	1	AllSame	L1	Yes	Med High	-0.628571429	0.182087464
subclass	Allen_MTG	Inh	Rhesus-Gorilla	500	Log2	25	1	AllSame	L1	Yes	Med Med	-0.457142857	0.362612245
subclass	Allen_MTG	Inh	Rhesus-Gorilla	500	Log2	25	1	AllSame	L1	Yes	Low High	-0.657142857	0.156174927
subclass	Allen_MTG	Inh	Rhesus-Gorilla	500	Log2	25	1	AllSame	L1	Yes	Low Low	-0.428571429	0.362612245
subclass	Allen_MTG	Inh	Rhesus-Gorilla	500	Log2	25	1	AllSame	L1	Yes	NoFilt Low Size	-0.428571429	0.328723032
subclass	Allen_MTG	Inh	Rhesus-Gorilla	500	Log2	25	1	AllSame	L1	Yes	NoFilt Med Size	-0.6	0.208
subclass	Allen_MTG	Inh	Rhesus-Chimp	500	Log2	25	1	AllSame	Euclidean	Yes	Med High	-0.428571429	0.331102041
subclass	Allen_MTG	Inh	Rhesus-Chimp	500	Log2	25	1	AllSame	Euclidean	Yes	Med Med	-0.457142857	0.297212828
subclass	Allen_MTG	Inh	Rhesus-Chimp	500	Log2	25	1	AllSame	Euclidean	Yes	Low High	-0.542857143	0.265702624
subclass	Allen_MTG	Inh	Rhesus-Chimp	500	Log2	25	1	AllSame	Euclidean	Yes	Low Low	-0.142857143	0.704
subclass	Allen_MTG	Inh	Rhesus-Chimp	500	Log2	25	1	AllSame	Euclidean	Yes	NoFilt Low Size	-0.371428571	0.396501458
subclass	Allen_MTG	Inh	Rhesus-Chimp	500	Log2	25	1	AllSame	Euclidean	Yes	NoFilt Med Size	-0.428571429	0.396501458
subclass	Allen_MTG	Inh	Rhesus-Chimp	500	Log2	25	1	AllSame	L1	Yes	Med High	-0.657142857	0.156174927
subclass	Allen_MTG	Inh	Rhesus-Chimp	500	Log2	25	1	AllSame	L1	Yes	Med Med	-0.542857143	0.265702624
subclass	Allen_MTG	Inh	Rhesus-Chimp	500	Log2	25	1	AllSame	L1	Yes	Low High	-0.714285714	0.110787172
subclass	Allen_MTG	Inh	Rhesus-Chimp	500	Log2	25	1	AllSame	L1	Yes	Low Low	-0.257142857	0.622787172
subclass	Allen_MTG	Inh	Rhesus-Chimp	500	Log2	25	1	AllSame	L1	Yes	NoFilt Low Size	-0.485714286	0.328723032
subclass	Allen_MTG	Inh	Rhesus-Chimp	500	Log2	25	1	AllSame	L1	Yes	NoFilt Med Size	-0.6	0.208
subclass	Allen_MTG	Inh	Rhesus-Marmoset	500	Log2	25	1	AllSame	Euclidean	Yes	Med High	-0.714285714	0.110787172
subclass	Allen_MTG	Inh	Rhesus-Marmoset	500	Log2	25	1	AllSame	Euclidean	Yes	Med Med	-0.542857143	0.265702624
subclass	Allen_MTG	Inh	Rhesus-Marmoset	500	Log2	25	1	AllSame	Euclidean	Yes	Low High	-0.771428571	0.072396501
subclass	Allen_MTG	Inh	Rhesus-Marmoset	500	Log2	25	1	AllSame	Euclidean	Yes	Low Low	-0.371428571	0.468478134
subclass	Allen_MTG	Inh	Rhesus-Marmoset	500	Log2	25	1	AllSame	Euclidean	Yes	NoFilt Low Size	-0.6	0.208
subclass	Allen_MTG	Inh	Rhesus-Marmoset	500	Log2	25	1	AllSame	Euclidean	Yes	NoFilt Med Size	-0.6	0.208
subclass	Allen_MTG	Inh	Rhesus-Marmoset	500	Log2	25	1	AllSame	L1	Yes	Med High	-0.6	0.208
subclass	Allen_MTG	Inh	Rhesus-Marmoset	500	Log2	25	1	AllSame	L1	Yes	Med Med	-0.428571429	0.396501458
subclass	Allen_MTG	Inh	Rhesus-Marmoset	500	Log2	25	1	AllSame	L1	Yes	Low High	-0.771428571	0.072396501
subclass	Allen_MTG	Inh	Rhesus-Marmoset	500	Log2	25	1	AllSame	L1	Yes	Low Low	-0.371428571	0.468478134
subclass	Allen_MTG	Inh	Rhesus-Marmoset	500	Log2	25	1	AllSame	L1	Yes	NoFilt Low Size	-0.6	0.208
subclass	Allen_MTG	Inh	Rhesus-Marmoset	500	Log2	25	1	AllSame	L1	Yes	NoFilt Med Size	-0.6	0.208
subclass	Allen_MTG	Inh	Gorilla-Chimp	500	Log2	25	1	AllSame	Euclidean	Yes	Med High	-0.485714286	0.328723032
subclass	Allen_MTG	Inh	Gorilla-Chimp	500	Log2	25	1	AllSame	Euclidean	Yes	Med Med	-0.485714286	0.328723032
subclass	Allen_MTG	Inh	Gorilla-Chimp	500	Log2	25	1	AllSame	Euclidean	Yes	Low High	-0.6	0.208
subclass	Allen_MTG	Inh	Gorilla-Chimp	500	Log2	25	1	AllSame	Euclidean	Yes	Low Low	-0.485714286	0.328723032
subclass	Allen_MTG	Inh	Gorilla-Chimp	500	Log2	25	1	AllSame	Euclidean	Yes	NoFilt Low Size	-0.6	0.208
subclass	Allen_MTG	Inh	Gorilla-Chimp	500	Log2	25	1	AllSame	Euclidean	Yes	NoFilt Med Size	-0.485714286	0.328723032
subclass	Allen_MTG	Inh	Gorilla-Chimp	500	Log2	25	1	AllSame	L1	Yes	Med High	-0.657142857	0.156174927
subclass	Allen_MTG	Inh	Gorilla-Chimp	500	Log2	25	1	AllSame	L1	Yes	Med Med	-0.6	0.208
subclass	Allen_MTG	Inh	Gorilla-Chimp	500	Log2	25	1	AllSame	L1	Yes	Low High	-0.657142857	0.156174927
subclass	Allen_MTG	Inh	Gorilla-Chimp	500	Log2	25	1	AllSame	L1	Yes	Low Low	-0.514285714	0.297212828
subclass	Allen_MTG	Inh	Gorilla-Chimp	500	Log2	25	1	AllSame	L1	Yes	NoFilt Low Size	-0.6	0.208
subclass	Allen_MTG	Inh	Gorilla-Chimp	500	Log2	25	1	AllSame	L1	Yes	NoFilt Med Size	-0.6	0.208
subclass	Allen_MTG	Inh	Gorilla-Marmoset	500	Log2	25	1	AllSame	Euclidean	Yes	Med High	-0.371428571	0.432489796
subclass	Allen_MTG	Inh	Gorilla-Marmoset	500	Log2	25	1	AllSame	Euclidean	Yes	Med Med	-0.257142857	0.544093294
subclass	Allen_MTG	Inh	Gorilla-Marmoset	500	Log2	25	1	AllSame	Euclidean	Yes	Low High	-0.485714286	0.328723032
subclass	Allen_MTG	Inh	Gorilla-Marmoset	500	Log2	25	1	AllSame	Euclidean	Yes	Low Low	-0.285714286	0.544093294
subclass	Allen_MTG	Inh	Gorilla-Marmoset	500	Log2	25	1	AllSame	Euclidean	Yes	NoFilt Low Size	-0.285714286	0.468478134
subclass	Allen_MTG	Inh	Gorilla-Marmoset	500	Log2	25	1	AllSame	Euclidean	Yes	NoFilt Med Size	-0.257142857	0.468478134
subclass	Allen_MTG	Inh	Gorilla-Marmoset	500	Log2	25	1	AllSame	L1	Yes	Med High	-0.571428571	0.236851312
subclass	Allen_MTG	Inh	Gorilla-Marmoset	500	Log2	25	1	AllSame	L1	Yes	Med Med	-0.142857143	0.622787172
subclass	Allen_MTG	Inh	Gorilla-Marmoset	500	Log2	25	1	AllSame	L1	Yes	Low High	-0.628571429	0.182087464
subclass	Allen_MTG	Inh	Gorilla-Marmoset	500	Log2	25	1	AllSame	L1	Yes	Low Low	-0.314285714	0.544093294
subclass	Allen_MTG	Inh	Gorilla-Marmoset	500	Log2	25	1	AllSame	L1	Yes	NoFilt Low Size	-0.342857143	0.468478134
subclass	Allen_MTG	Inh	Gorilla-Marmoset	500	Log2	25	1	AllSame	L1	Yes	NoFilt Med Size	-0.257142857	0.544093294
subclass	Allen_MTG	Inh	Chimp-Marmoset	500	Log2	25	1	AllSame	Euclidean	Yes	Med High	-0.514285714	0.297212828
subclass	Allen_MTG	Inh	Chimp-Marmoset	500	Log2	25	1	AllSame	Euclidean	Yes	Med Med	-0.542857143	0.265702624
subclass	Allen_MTG	Inh	Chimp-Marmoset	500	Log2	25	1	AllSame	Euclidean	Yes	Low High	-0.542857143	0.265702624
subclass	Allen_MTG	Inh	Chimp-Marmoset	500	Log2	25	1	AllSame	Euclidean	Yes	Low Low	-0.314285714	0.544093294
subclass	Allen_MTG	Inh	Chimp-Marmoset	500	Log2	25	1	AllSame	Euclidean	Yes	NoFilt Low Size	-0.457142857	0.328723032
subclass	Allen_MTG	Inh	Chimp-Marmoset	500	Log2	25	1	AllSame	Euclidean	Yes	NoFilt Med Size	-0.485714286	0.265702624
subclass	Allen_MTG	Inh	Chimp-Marmoset	500	Log2	25	1	AllSame	L1	Yes	Med High	-0.6	0.208
subclass	Allen_MTG	Inh	Chimp-Marmoset	500	Log2	25	1	AllSame	L1	Yes	Med Med	-0.485714286	0.328723032
subclass	Allen_MTG	Inh	Chimp-Marmoset	500	Log2	25	1	AllSame	L1	Yes	Low High	-0.6	0.208
subclass	Allen_MTG	Inh	Chimp-Marmoset	500	Log2	25	1	AllSame	L1	Yes	Low Low	-0.314285714	0.468478134
subclass	Allen_MTG	Inh	Chimp-Marmoset	500	Log2	25	1	AllSame	L1	Yes	NoFilt Low Size	-0.514285714	0.265702624
subclass	Allen_MTG	Inh	Chimp-Marmoset	500	Log2	25	1	AllSame	L1	Yes	NoFilt Med Size	-0.542857143	0.265702624
subclass	Allen_MTG	Inh	Human-Marmoset	500	Log2	25	5	AllSame	Euclidean	Yes	Med High	-0.685714286	0.13348105
subclass	Allen_MTG	Inh	Human-Marmoset	500	Log2	25	5	AllSame	Euclidean	Yes	Med Med	-0.428571429	0.396501458
subclass	Allen_MTG	Inh	Human-Marmoset	500	Log2	25	5	AllSame	Euclidean	Yes	Low High	-0.714285714	0.110787172
subclass	Allen_MTG	Inh	Human-Marmoset	500	Log2	25	5	AllSame	Euclidean	Yes	Low Low	-0.257142857	0.544093294
subclass	Allen_MTG	Inh	Human-Marmoset	500	Log2	25	5	AllSame	Euclidean	Yes	NoFilt Low Size	-0.485714286	0.328723032
subclass	Allen_MTG	Inh	Human-Marmoset	500	Log2	25	5	AllSame	Euclidean	Yes	NoFilt Med Size	-0.514285714	0.265702624
subclass	Allen_MTG	Inh	Human-Marmoset	500	Log2	25	5	AllSame	L1	Yes	Med High	-0.771428571	0.072396501
subclass	Allen_MTG	Inh	Human-Marmoset	500	Log2	25	5	AllSame	L1	Yes	Med Med	-0.485714286	0.328723032
subclass	Allen_MTG	Inh	Human-Marmoset	500	Log2	25	5	AllSame	L1	Yes	Low High	-0.771428571	0.072396501
subclass	Allen_MTG	Inh	Human-Marmoset	500	Log2	25	5	AllSame	L1	Yes	Low Low	-0.314285714	0.506285714
subclass	Allen_MTG	Inh	Human-Marmoset	500	Log2	25	5	AllSame	L1	Yes	NoFilt Low Size	-0.542857143	0.265702624
subclass	Allen_MTG	Inh	Human-Marmoset	500	Log2	25	5	AllSame	L1	Yes	NoFilt Med Size	-0.542857143	0.265702624
subclass	Allen_MTG	Inh	Human-Rhesus	500	Log2	25	5	AllSame	Euclidean	Yes	Med High	-0.685714286	0.13348105
subclass	Allen_MTG	Inh	Human-Rhesus	500	Log2	25	5	AllSame	Euclidean	Yes	Med Med	-0.714285714	0.110787172
subclass	Allen_MTG	Inh	Human-Rhesus	500	Log2	25	5	AllSame	Euclidean	Yes	Low High	-0.714285714	0.110787172
subclass	Allen_MTG	Inh	Human-Rhesus	500	Log2	25	5	AllSame	Euclidean	Yes	Low Low	-0.371428571	0.468478134
subclass	Allen_MTG	Inh	Human-Rhesus	500	Log2	25	5	AllSame	Euclidean	Yes	NoFilt Low Size	-0.6	0.208
subclass	Allen_MTG	Inh	Human-Rhesus	500	Log2	25	5	AllSame	Euclidean	Yes	NoFilt Med Size	-0.685714286	0.13348105
subclass	Allen_MTG	Inh	Human-Rhesus	500	Log2	25	5	AllSame	L1	Yes	Med High	-0.771428571	0.072396501
subclass	Allen_MTG	Inh	Human-Rhesus	500	Log2	25	5	AllSame	L1	Yes	Med Med	-0.714285714	0.110787172
subclass	Allen_MTG	Inh	Human-Rhesus	500	Log2	25	5	AllSame	L1	Yes	Low High	-0.742857143	0.091591837
subclass	Allen_MTG	Inh	Human-Rhesus	500	Log2	25	5	AllSame	L1	Yes	Low Low	-0.428571429	0.396501458
subclass	Allen_MTG	Inh	Human-Rhesus	500	Log2	25	5	AllSame	L1	Yes	NoFilt Low Size	-0.771428571	0.072396501
subclass	Allen_MTG	Inh	Human-Rhesus	500	Log2	25	5	AllSame	L1	Yes	NoFilt Med Size	-0.771428571	0.072396501
subclass	Allen_MTG	Inh	Human-Gorilla	500	Log2	25	5	AllSame	Euclidean	Yes	Med High	-0.371428571	0.468478134
subclass	Allen_MTG	Inh	Human-Gorilla	500	Log2	25	5	AllSame	Euclidean	Yes	Med Med	-0.428571429	0.396501458
subclass	Allen_MTG	Inh	Human-Gorilla	500	Log2	25	5	AllSame	Euclidean	Yes	Low High	-0.542857143	0.265702624
subclass	Allen_MTG	Inh	Human-Gorilla	500	Log2	25	5	AllSame	Euclidean	Yes	Low Low	-0.571428571	0.236851312
subclass	Allen_MTG	Inh	Human-Gorilla	500	Log2	25	5	AllSame	Euclidean	Yes	NoFilt Low Size	-0.6	0.208
subclass	Allen_MTG	Inh	Human-Gorilla	500	Log2	25	5	AllSame	Euclidean	Yes	NoFilt Med Size	-0.542857143	0.236851312
subclass	Allen_MTG	Inh	Human-Gorilla	500	Log2	25	5	AllSame	L1	Yes	Med High	-0.771428571	0.072396501
subclass	Allen_MTG	Inh	Human-Gorilla	500	Log2	25	5	AllSame	L1	Yes	Med Med	-0.628571429	0.182087464
subclass	Allen_MTG	Inh	Human-Gorilla	500	Log2	25	5	AllSame	L1	Yes	Low High	-0.828571429	0.041562682
subclass	Allen_MTG	Inh	Human-Gorilla	500	Log2	25	5	AllSame	L1	Yes	Low Low	-0.742857143	0.091591837
subclass	Allen_MTG	Inh	Human-Gorilla	500	Log2	25	5	AllSame	L1	Yes	NoFilt Low Size	-0.771428571	0.072396501
subclass	Allen_MTG	Inh	Human-Gorilla	500	Log2	25	5	AllSame	L1	Yes	NoFilt Med Size	-0.771428571	0.072396501
subclass	Allen_MTG	Inh	Human-Chimp	500	Log2	25	5	AllSame	Euclidean	Yes	Med High	-0.714285714	0.110787172
subclass	Allen_MTG	Inh	Human-Chimp	500	Log2	25	5	AllSame	Euclidean	Yes	Med Med	-0.714285714	0.110787172
subclass	Allen_MTG	Inh	Human-Chimp	500	Log2	25	5	AllSame	Euclidean	Yes	Low High	-0.742857143	0.091591837
subclass	Allen_MTG	Inh	Human-Chimp	500	Log2	25	5	AllSame	Euclidean	Yes	Low Low	-0.485714286	0.328723032
subclass	Allen_MTG	Inh	Human-Chimp	500	Log2	25	5	AllSame	Euclidean	Yes	NoFilt Low Size	-0.657142857	0.156174927
subclass	Allen_MTG	Inh	Human-Chimp	500	Log2	25	5	AllSame	Euclidean	Yes	NoFilt Med Size	-0.657142857	0.156174927
subclass	Allen_MTG	Inh	Human-Chimp	500	Log2	25	5	AllSame	L1	Yes	Med High	-0.885714286	0.018845481
subclass	Allen_MTG	Inh	Human-Chimp	500	Log2	25	5	AllSame	L1	Yes	Med Med	-0.828571429	0.041562682
subclass	Allen_MTG	Inh	Human-Chimp	500	Log2	25	5	AllSame	L1	Yes	Low High	-0.942857143	0.004804665
subclass	Allen_MTG	Inh	Human-Chimp	500	Log2	25	5	AllSame	L1	Yes	Low Low	-0.771428571	0.072396501
subclass	Allen_MTG	Inh	Human-Chimp	500	Log2	25	5	AllSame	L1	Yes	NoFilt Low Size	-0.828571429	0.041562682
subclass	Allen_MTG	Inh	Human-Chimp	500	Log2	25	5	AllSame	L1	Yes	NoFilt Med Size	-0.828571429	0.041562682
subclass	Allen_MTG	Inh	Rhesus-Gorilla	500	Log2	25	5	AllSame	Euclidean	Yes	Med High	-0.428571429	0.396501458
subclass	Allen_MTG	Inh	Rhesus-Gorilla	500	Log2	25	5	AllSame	Euclidean	Yes	Med Med	-0.142857143	0.544093294
subclass	Allen_MTG	Inh	Rhesus-Gorilla	500	Log2	25	5	AllSame	Euclidean	Yes	Low High	-0.6	0.208
subclass	Allen_MTG	Inh	Rhesus-Gorilla	500	Log2	25	5	AllSame	Euclidean	Yes	Low Low	-0.342857143	0.468478134
subclass	Allen_MTG	Inh	Rhesus-Gorilla	500	Log2	25	5	AllSame	Euclidean	Yes	NoFilt Low Size	-0.257142857	0.506285714
subclass	Allen_MTG	Inh	Rhesus-Gorilla	500	Log2	25	5	AllSame	Euclidean	Yes	NoFilt Med Size	-0.371428571	0.396501458
subclass	Allen_MTG	Inh	Rhesus-Gorilla	500	Log2	25	5	AllSame	L1	Yes	Med High	-0.628571429	0.182087464
subclass	Allen_MTG	Inh	Rhesus-Gorilla	500	Log2	25	5	AllSame	L1	Yes	Med Med	-0.457142857	0.362612245
subclass	Allen_MTG	Inh	Rhesus-Gorilla	500	Log2	25	5	AllSame	L1	Yes	Low High	-0.657142857	0.156174927
subclass	Allen_MTG	Inh	Rhesus-Gorilla	500	Log2	25	5	AllSame	L1	Yes	Low Low	-0.428571429	0.362612245
subclass	Allen_MTG	Inh	Rhesus-Gorilla	500	Log2	25	5	AllSame	L1	Yes	NoFilt Low Size	-0.428571429	0.328723032
subclass	Allen_MTG	Inh	Rhesus-Gorilla	500	Log2	25	5	AllSame	L1	Yes	NoFilt Med Size	-0.6	0.208
subclass	Allen_MTG	Inh	Rhesus-Chimp	500	Log2	25	5	AllSame	Euclidean	Yes	Med High	-0.428571429	0.331102041
subclass	Allen_MTG	Inh	Rhesus-Chimp	500	Log2	25	5	AllSame	Euclidean	Yes	Med Med	-0.457142857	0.297212828
subclass	Allen_MTG	Inh	Rhesus-Chimp	500	Log2	25	5	AllSame	Euclidean	Yes	Low High	-0.542857143	0.265702624
subclass	Allen_MTG	Inh	Rhesus-Chimp	500	Log2	25	5	AllSame	Euclidean	Yes	Low Low	-0.142857143	0.704
subclass	Allen_MTG	Inh	Rhesus-Chimp	500	Log2	25	5	AllSame	Euclidean	Yes	NoFilt Low Size	-0.371428571	0.396501458
subclass	Allen_MTG	Inh	Rhesus-Chimp	500	Log2	25	5	AllSame	Euclidean	Yes	NoFilt Med Size	-0.428571429	0.396501458
subclass	Allen_MTG	Inh	Rhesus-Chimp	500	Log2	25	5	AllSame	L1	Yes	Med High	-0.657142857	0.156174927
subclass	Allen_MTG	Inh	Rhesus-Chimp	500	Log2	25	5	AllSame	L1	Yes	Med Med	-0.542857143	0.265702624
subclass	Allen_MTG	Inh	Rhesus-Chimp	500	Log2	25	5	AllSame	L1	Yes	Low High	-0.714285714	0.110787172
subclass	Allen_MTG	Inh	Rhesus-Chimp	500	Log2	25	5	AllSame	L1	Yes	Low Low	-0.257142857	0.622787172
subclass	Allen_MTG	Inh	Rhesus-Chimp	500	Log2	25	5	AllSame	L1	Yes	NoFilt Low Size	-0.485714286	0.328723032
subclass	Allen_MTG	Inh	Rhesus-Chimp	500	Log2	25	5	AllSame	L1	Yes	NoFilt Med Size	-0.6	0.208
subclass	Allen_MTG	Inh	Rhesus-Marmoset	500	Log2	25	5	AllSame	Euclidean	Yes	Med High	-0.714285714	0.110787172
subclass	Allen_MTG	Inh	Rhesus-Marmoset	500	Log2	25	5	AllSame	Euclidean	Yes	Med Med	-0.542857143	0.265702624
subclass	Allen_MTG	Inh	Rhesus-Marmoset	500	Log2	25	5	AllSame	Euclidean	Yes	Low High	-0.771428571	0.072396501
subclass	Allen_MTG	Inh	Rhesus-Marmoset	500	Log2	25	5	AllSame	Euclidean	Yes	Low Low	-0.371428571	0.468478134
subclass	Allen_MTG	Inh	Rhesus-Marmoset	500	Log2	25	5	AllSame	Euclidean	Yes	NoFilt Low Size	-0.6	0.208
subclass	Allen_MTG	Inh	Rhesus-Marmoset	500	Log2	25	5	AllSame	Euclidean	Yes	NoFilt Med Size	-0.6	0.208
subclass	Allen_MTG	Inh	Rhesus-Marmoset	500	Log2	25	5	AllSame	L1	Yes	Med High	-0.6	0.208
subclass	Allen_MTG	Inh	Rhesus-Marmoset	500	Log2	25	5	AllSame	L1	Yes	Med Med	-0.428571429	0.396501458
subclass	Allen_MTG	Inh	Rhesus-Marmoset	500	Log2	25	5	AllSame	L1	Yes	Low High	-0.771428571	0.072396501
subclass	Allen_MTG	Inh	Rhesus-Marmoset	500	Log2	25	5	AllSame	L1	Yes	Low Low	-0.371428571	0.468478134
subclass	Allen_MTG	Inh	Rhesus-Marmoset	500	Log2	25	5	AllSame	L1	Yes	NoFilt Low Size	-0.6	0.208
subclass	Allen_MTG	Inh	Rhesus-Marmoset	500	Log2	25	5	AllSame	L1	Yes	NoFilt Med Size	-0.6	0.208
subclass	Allen_MTG	Inh	Gorilla-Chimp	500	Log2	25	5	AllSame	Euclidean	Yes	Med High	-0.371428571	0.468478134
subclass	Allen_MTG	Inh	Gorilla-Chimp	500	Log2	25	5	AllSame	Euclidean	Yes	Med Med	-0.571428571	0.236851312
subclass	Allen_MTG	Inh	Gorilla-Chimp	500	Log2	25	5	AllSame	Euclidean	Yes	Low High	-0.6	0.208
subclass	Allen_MTG	Inh	Gorilla-Chimp	500	Log2	25	5	AllSame	Euclidean	Yes	Low Low	-0.457142857	0.362612245
subclass	Allen_MTG	Inh	Gorilla-Chimp	500	Log2	25	5	AllSame	Euclidean	Yes	NoFilt Low Size	-0.485714286	0.328723032
subclass	Allen_MTG	Inh	Gorilla-Chimp	500	Log2	25	5	AllSame	Euclidean	Yes	NoFilt Med Size	-0.542857143	0.265702624
subclass	Allen_MTG	Inh	Gorilla-Chimp	500	Log2	25	5	AllSame	L1	Yes	Med High	-0.6	0.208
subclass	Allen_MTG	Inh	Gorilla-Chimp	500	Log2	25	5	AllSame	L1	Yes	Med Med	-0.6	0.208
subclass	Allen_MTG	Inh	Gorilla-Chimp	500	Log2	25	5	AllSame	L1	Yes	Low High	-0.657142857	0.156174927
subclass	Allen_MTG	Inh	Gorilla-Chimp	500	Log2	25	5	AllSame	L1	Yes	Low Low	-0.542857143	0.265702624
subclass	Allen_MTG	Inh	Gorilla-Chimp	500	Log2	25	5	AllSame	L1	Yes	NoFilt Low Size	-0.6	0.208
subclass	Allen_MTG	Inh	Gorilla-Chimp	500	Log2	25	5	AllSame	L1	Yes	NoFilt Med Size	-0.6	0.208
subclass	Allen_MTG	Inh	Gorilla-Marmoset	500	Log2	25	5	AllSame	Euclidean	Yes	Med High	-0.371428571	0.432489796
subclass	Allen_MTG	Inh	Gorilla-Marmoset	500	Log2	25	5	AllSame	Euclidean	Yes	Med Med	-0.257142857	0.544093294
subclass	Allen_MTG	Inh	Gorilla-Marmoset	500	Log2	25	5	AllSame	Euclidean	Yes	Low High	-0.485714286	0.328723032
subclass	Allen_MTG	Inh	Gorilla-Marmoset	500	Log2	25	5	AllSame	Euclidean	Yes	Low Low	-0.285714286	0.544093294
subclass	Allen_MTG	Inh	Gorilla-Marmoset	500	Log2	25	5	AllSame	Euclidean	Yes	NoFilt Low Size	-0.285714286	0.468478134
subclass	Allen_MTG	Inh	Gorilla-Marmoset	500	Log2	25	5	AllSame	Euclidean	Yes	NoFilt Med Size	-0.257142857	0.468478134
subclass	Allen_MTG	Inh	Gorilla-Marmoset	500	Log2	25	5	AllSame	L1	Yes	Med High	-0.571428571	0.236851312
subclass	Allen_MTG	Inh	Gorilla-Marmoset	500	Log2	25	5	AllSame	L1	Yes	Med Med	-0.142857143	0.622787172
subclass	Allen_MTG	Inh	Gorilla-Marmoset	500	Log2	25	5	AllSame	L1	Yes	Low High	-0.628571429	0.182087464
subclass	Allen_MTG	Inh	Gorilla-Marmoset	500	Log2	25	5	AllSame	L1	Yes	Low Low	-0.314285714	0.544093294
subclass	Allen_MTG	Inh	Gorilla-Marmoset	500	Log2	25	5	AllSame	L1	Yes	NoFilt Low Size	-0.342857143	0.468478134
subclass	Allen_MTG	Inh	Gorilla-Marmoset	500	Log2	25	5	AllSame	L1	Yes	NoFilt Med Size	-0.257142857	0.544093294
subclass	Allen_MTG	Inh	Chimp-Marmoset	500	Log2	25	5	AllSame	Euclidean	Yes	Med High	-0.514285714	0.297212828
subclass	Allen_MTG	Inh	Chimp-Marmoset	500	Log2	25	5	AllSame	Euclidean	Yes	Med Med	-0.542857143	0.265702624
subclass	Allen_MTG	Inh	Chimp-Marmoset	500	Log2	25	5	AllSame	Euclidean	Yes	Low High	-0.542857143	0.265702624
subclass	Allen_MTG	Inh	Chimp-Marmoset	500	Log2	25	5	AllSame	Euclidean	Yes	Low Low	-0.314285714	0.544093294
subclass	Allen_MTG	Inh	Chimp-Marmoset	500	Log2	25	5	AllSame	Euclidean	Yes	NoFilt Low Size	-0.457142857	0.328723032
subclass	Allen_MTG	Inh	Chimp-Marmoset	500	Log2	25	5	AllSame	Euclidean	Yes	NoFilt Med Size	-0.485714286	0.265702624
subclass	Allen_MTG	Inh	Chimp-Marmoset	500	Log2	25	5	AllSame	L1	Yes	Med High	-0.6	0.208
subclass	Allen_MTG	Inh	Chimp-Marmoset	500	Log2	25	5	AllSame	L1	Yes	Med Med	-0.485714286	0.328723032
subclass	Allen_MTG	Inh	Chimp-Marmoset	500	Log2	25	5	AllSame	L1	Yes	Low High	-0.6	0.208
subclass	Allen_MTG	Inh	Chimp-Marmoset	500	Log2	25	5	AllSame	L1	Yes	Low Low	-0.314285714	0.468478134
subclass	Allen_MTG	Inh	Chimp-Marmoset	500	Log2	25	5	AllSame	L1	Yes	NoFilt Low Size	-0.514285714	0.265702624
subclass	Allen_MTG	Inh	Chimp-Marmoset	500	Log2	25	5	AllSame	L1	Yes	NoFilt Med Size	-0.542857143	0.265702624
subclass	Allen_MTG	Inh	Human-Marmoset	50	Log2	10	1	AllSame	Euclidean	Yes	Med High	-0.3	0.406397014
subclass	Allen_MTG	Inh	Human-Marmoset	50	Log2	10	1	AllSame	Euclidean	Yes	Med Med	0.241666667	0.516489552
subclass	Allen_MTG	Inh	Human-Marmoset	50	Log2	10	1	AllSame	Euclidean	Yes	Low High	-0.25	0.502205914
subclass	Allen_MTG	Inh	Human-Marmoset	50	Log2	10	1	AllSame	Euclidean	Yes	Low Low	0.316666667	0.406397014
subclass	Allen_MTG	Inh	Human-Marmoset	50	Log2	10	1	AllSame	Euclidean	Yes	NoFilt Low Size	0.166666667	0.516489552
subclass	Allen_MTG	Inh	Human-Marmoset	50	Log2	10	1	AllSame	Euclidean	Yes	NoFilt Med Size	0.225	0.487922275
subclass	Allen_MTG	Inh	Human-Marmoset	50	Log2	10	1	AllSame	L1	Yes	Med High	-0.333333333	0.380713182
subclass	Allen_MTG	Inh	Human-Marmoset	50	Log2	10	1	AllSame	L1	Yes	Med Med	0.258333333	0.460030329
subclass	Allen_MTG	Inh	Human-Marmoset	50	Log2	10	1	AllSame	L1	Yes	Low High	-0.316666667	0.406397014
subclass	Allen_MTG	Inh	Human-Marmoset	50	Log2	10	1	AllSame	L1	Yes	Low Low	0.35	0.355819573
subclass	Allen_MTG	Inh	Human-Marmoset	50	Log2	10	1	AllSame	L1	Yes	NoFilt Low Size	0.116666667	0.575514896
subclass	Allen_MTG	Inh	Human-Marmoset	50	Log2	10	1	AllSame	L1	Yes	NoFilt Med Size	0.191666667	0.545698778
subclass	Allen_MTG	Inh	Human-Rhesus	50	Log2	10	1	AllSame	Euclidean	Yes	Med High	-0.366666667	0.331739801
subclass	Allen_MTG	Inh	Human-Rhesus	50	Log2	10	1	AllSame	Euclidean	Yes	Med Med	0.116666667	0.545698778
subclass	Allen_MTG	Inh	Human-Rhesus	50	Log2	10	1	AllSame	Euclidean	Yes	Low High	-0.433333333	0.243952436
subclass	Allen_MTG	Inh	Human-Rhesus	50	Log2	10	1	AllSame	Euclidean	Yes	Low Low	0.083333333	0.652525426
subclass	Allen_MTG	Inh	Human-Rhesus	50	Log2	10	1	AllSame	Euclidean	Yes	NoFilt Low Size	0.008333333	0.605901274
subclass	Allen_MTG	Inh	Human-Rhesus	50	Log2	10	1	AllSame	Euclidean	Yes	NoFilt Med Size	0.033333333	0.605901274
subclass	Allen_MTG	Inh	Human-Rhesus	50	Log2	10	1	AllSame	L1	Yes	Med High	-0.5	0.170470661
subclass	Allen_MTG	Inh	Human-Rhesus	50	Log2	10	1	AllSame	L1	Yes	Med Med	0.033333333	0.590708085
subclass	Allen_MTG	Inh	Human-Rhesus	50	Log2	10	1	AllSame	L1	Yes	Low High	-0.483333333	0.187469855
subclass	Allen_MTG	Inh	Human-Rhesus	50	Log2	10	1	AllSame	L1	Yes	Low Low	0.166666667	0.605901274
subclass	Allen_MTG	Inh	Human-Rhesus	50	Log2	10	1	AllSame	L1	Yes	NoFilt Low Size	-0.091666667	0.621360543
subclass	Allen_MTG	Inh	Human-Rhesus	50	Log2	10	1	AllSame	L1	Yes	NoFilt Med Size	-0.008333333	0.621360543
subclass	Allen_MTG	Inh	Human-Gorilla	50	Log2	10	1	AllSame	Euclidean	Yes	Med High	-0.141666667	0.516489552
subclass	Allen_MTG	Inh	Human-Gorilla	50	Log2	10	1	AllSame	Euclidean	Yes	Med Med	0.191666667	0.516489552
subclass	Allen_MTG	Inh	Human-Gorilla	50	Log2	10	1	AllSame	Euclidean	Yes	Low High	-0.25	0.432845327
subclass	Allen_MTG	Inh	Human-Gorilla	50	Log2	10	1	AllSame	Euclidean	Yes	Low Low	0.175	0.516489552
subclass	Allen_MTG	Inh	Human-Gorilla	50	Log2	10	1	AllSame	Euclidean	Yes	NoFilt Low Size	0.066666667	0.502205914
subclass	Allen_MTG	Inh	Human-Gorilla	50	Log2	10	1	AllSame	Euclidean	Yes	NoFilt Med Size	0.133333333	0.516489552
subclass	Allen_MTG	Inh	Human-Gorilla	50	Log2	10	1	AllSame	L1	Yes	Med High	-0.425	0.243952436
subclass	Allen_MTG	Inh	Human-Gorilla	50	Log2	10	1	AllSame	L1	Yes	Med Med	0.166666667	0.605901274
subclass	Allen_MTG	Inh	Human-Gorilla	50	Log2	10	1	AllSame	L1	Yes	Low High	-0.533333333	0.139226868
subclass	Allen_MTG	Inh	Human-Gorilla	50	Log2	10	1	AllSame	L1	Yes	Low Low	0.225	0.531094165
subclass	Allen_MTG	Inh	Human-Gorilla	50	Log2	10	1	AllSame	L1	Yes	NoFilt Low Size	0.05	0.66823104
subclass	Allen_MTG	Inh	Human-Gorilla	50	Log2	10	1	AllSame	L1	Yes	NoFilt Med Size	0.133333333	0.605901274
subclass	Allen_MTG	Inh	Human-Chimp	50	Log2	10	1	AllSame	Euclidean	Yes	Med High	-0.266666667	0.380713182
subclass	Allen_MTG	Inh	Human-Chimp	50	Log2	10	1	AllSame	Euclidean	Yes	Med Med	0.05	0.590708085
subclass	Allen_MTG	Inh	Human-Chimp	50	Log2	10	1	AllSame	Euclidean	Yes	Low High	-0.4	0.286105102
subclass	Allen_MTG	Inh	Human-Chimp	50	Log2	10	1	AllSame	Euclidean	Yes	Low Low	-0.083333333	0.575514896
subclass	Allen_MTG	Inh	Human-Chimp	50	Log2	10	1	AllSame	Euclidean	Yes	NoFilt Low Size	-0.15	0.502205914
subclass	Allen_MTG	Inh	Human-Chimp	50	Log2	10	1	AllSame	Euclidean	Yes	NoFilt Med Size	-0.075	0.545698778
subclass	Allen_MTG	Inh	Human-Chimp	50	Log2	10	1	AllSame	L1	Yes	Med High	-0.591666667	0.093404323
subclass	Allen_MTG	Inh	Human-Chimp	50	Log2	10	1	AllSame	L1	Yes	Med Med	-0.033333333	0.66823104
subclass	Allen_MTG	Inh	Human-Chimp	50	Log2	10	1	AllSame	L1	Yes	Low High	-0.65	0.058073058
subclass	Allen_MTG	Inh	Human-Chimp	50	Log2	10	1	AllSame	L1	Yes	Low Low	-0.1	0.575514896
subclass	Allen_MTG	Inh	Human-Chimp	50	Log2	10	1	AllSame	L1	Yes	NoFilt Low Size	-0.283333333	0.460030329
subclass	Allen_MTG	Inh	Human-Chimp	50	Log2	10	1	AllSame	L1	Yes	NoFilt Med Size	-0.183333333	0.590708085
subclass	Allen_MTG	Inh	Rhesus-Gorilla	50	Log2	10	1	AllSame	Euclidean	Yes	Med High	-0.266666667	0.460030329
subclass	Allen_MTG	Inh	Rhesus-Gorilla	50	Log2	10	1	AllSame	Euclidean	Yes	Med Med	0.141666667	0.531094165
subclass	Allen_MTG	Inh	Rhesus-Gorilla	50	Log2	10	1	AllSame	Euclidean	Yes	Low High	-0.341666667	0.331739801
subclass	Allen_MTG	Inh	Rhesus-Gorilla	50	Log2	10	1	AllSame	Euclidean	Yes	Low Low	0.1	0.560606837
subclass	Allen_MTG	Inh	Rhesus-Gorilla	50	Log2	10	1	AllSame	Euclidean	Yes	NoFilt Low Size	0.05	0.516489552
subclass	Allen_MTG	Inh	Rhesus-Gorilla	50	Log2	10	1	AllSame	Euclidean	Yes	NoFilt Med Size	0.033333333	0.516489552
subclass	Allen_MTG	Inh	Rhesus-Gorilla	50	Log2	10	1	AllSame	L1	Yes	Med High	-0.466666667	0.205386351
subclass	Allen_MTG	Inh	Rhesus-Gorilla	50	Log2	10	1	AllSame	L1	Yes	Med Med	0.05	0.560606837
subclass	Allen_MTG	Inh	Rhesus-Gorilla	50	Log2	10	1	AllSame	L1	Yes	Low High	-0.433333333	0.243952436
subclass	Allen_MTG	Inh	Rhesus-Gorilla	50	Log2	10	1	AllSame	L1	Yes	Low Low	0.091666667	0.605901274
subclass	Allen_MTG	Inh	Rhesus-Gorilla	50	Log2	10	1	AllSame	L1	Yes	NoFilt Low Size	-0.075	0.560606837
subclass	Allen_MTG	Inh	Rhesus-Gorilla	50	Log2	10	1	AllSame	L1	Yes	NoFilt Med Size	0	0.605901274
subclass	Allen_MTG	Inh	Rhesus-Chimp	50	Log2	10	1	AllSame	Euclidean	Yes	Med High	-0.566666667	0.111632988
subclass	Allen_MTG	Inh	Rhesus-Chimp	50	Log2	10	1	AllSame	Euclidean	Yes	Med Med	0.016666667	0.605901274
subclass	Allen_MTG	Inh	Rhesus-Chimp	50	Log2	10	1	AllSame	Euclidean	Yes	Low High	-0.65	0.058073058
subclass	Allen_MTG	Inh	Rhesus-Chimp	50	Log2	10	1	AllSame	Euclidean	Yes	Low Low	-0.05	0.575514896
subclass	Allen_MTG	Inh	Rhesus-Chimp	50	Log2	10	1	AllSame	Euclidean	Yes	NoFilt Low Size	-0.225	0.432845327
subclass	Allen_MTG	Inh	Rhesus-Chimp	50	Log2	10	1	AllSame	Euclidean	Yes	NoFilt Med Size	-0.166666667	0.516489552
subclass	Allen_MTG	Inh	Rhesus-Chimp	50	Log2	10	1	AllSame	L1	Yes	Med High	-0.625	0.072007298
subclass	Allen_MTG	Inh	Rhesus-Chimp	50	Log2	10	1	AllSame	L1	Yes	Med Med	-0.016666667	0.605901274
subclass	Allen_MTG	Inh	Rhesus-Chimp	50	Log2	10	1	AllSame	L1	Yes	Low High	-0.716666667	0.029818036
subclass	Allen_MTG	Inh	Rhesus-Chimp	50	Log2	10	1	AllSame	L1	Yes	Low Low	-0.041666667	0.560606837
subclass	Allen_MTG	Inh	Rhesus-Chimp	50	Log2	10	1	AllSame	L1	Yes	NoFilt Low Size	-0.341666667	0.355819573
subclass	Allen_MTG	Inh	Rhesus-Chimp	50	Log2	10	1	AllSame	L1	Yes	NoFilt Med Size	-0.166666667	0.560606837
subclass	Allen_MTG	Inh	Rhesus-Marmoset	50	Log2	10	1	AllSame	Euclidean	Yes	Med High	-0.15	0.605901274
subclass	Allen_MTG	Inh	Rhesus-Marmoset	50	Log2	10	1	AllSame	Euclidean	Yes	Med Med	0.266666667	0.460030329
subclass	Allen_MTG	Inh	Rhesus-Marmoset	50	Log2	10	1	AllSame	Euclidean	Yes	Low High	-0.225	0.545698778
subclass	Allen_MTG	Inh	Rhesus-Marmoset	50	Log2	10	1	AllSame	Euclidean	Yes	Low Low	0.283333333	0.446437828
subclass	Allen_MTG	Inh	Rhesus-Marmoset	50	Log2	10	1	AllSame	Euclidean	Yes	NoFilt Low Size	0.133333333	0.590708085
subclass	Allen_MTG	Inh	Rhesus-Marmoset	50	Log2	10	1	AllSame	Euclidean	Yes	NoFilt Med Size	0.15	0.605901274
subclass	Allen_MTG	Inh	Rhesus-Marmoset	50	Log2	10	1	AllSame	L1	Yes	Med High	-0.2	0.575514896
subclass	Allen_MTG	Inh	Rhesus-Marmoset	50	Log2	10	1	AllSame	L1	Yes	Med Med	0.266666667	0.473976302
subclass	Allen_MTG	Inh	Rhesus-Marmoset	50	Log2	10	1	AllSame	L1	Yes	Low High	-0.275	0.473976302
subclass	Allen_MTG	Inh	Rhesus-Marmoset	50	Log2	10	1	AllSame	L1	Yes	Low Low	0.266666667	0.460030329
subclass	Allen_MTG	Inh	Rhesus-Marmoset	50	Log2	10	1	AllSame	L1	Yes	NoFilt Low Size	0.133333333	0.590708085
subclass	Allen_MTG	Inh	Rhesus-Marmoset	50	Log2	10	1	AllSame	L1	Yes	NoFilt Med Size	0.15	0.590708085
subclass	Allen_MTG	Inh	Gorilla-Chimp	50	Log2	10	1	AllSame	Euclidean	Yes	Med High	-0.325	0.343779687
subclass	Allen_MTG	Inh	Gorilla-Chimp	50	Log2	10	1	AllSame	Euclidean	Yes	Med Med	-0.05	0.531094165
subclass	Allen_MTG	Inh	Gorilla-Chimp	50	Log2	10	1	AllSame	Euclidean	Yes	Low High	-0.408333333	0.275345574
subclass	Allen_MTG	Inh	Gorilla-Chimp	50	Log2	10	1	AllSame	Euclidean	Yes	Low Low	0.1	0.590708085
subclass	Allen_MTG	Inh	Gorilla-Chimp	50	Log2	10	1	AllSame	Euclidean	Yes	NoFilt Low Size	-0.091666667	0.487922275
subclass	Allen_MTG	Inh	Gorilla-Chimp	50	Log2	10	1	AllSame	Euclidean	Yes	NoFilt Med Size	0.033333333	0.531094165
subclass	Allen_MTG	Inh	Gorilla-Chimp	50	Log2	10	1	AllSame	L1	Yes	Med High	-0.5	0.170470661
subclass	Allen_MTG	Inh	Gorilla-Chimp	50	Log2	10	1	AllSame	L1	Yes	Med Med	-0.1	0.545698778
subclass	Allen_MTG	Inh	Gorilla-Chimp	50	Log2	10	1	AllSame	L1	Yes	Low High	-0.591666667	0.093404323
subclass	Allen_MTG	Inh	Gorilla-Chimp	50	Log2	10	1	AllSame	L1	Yes	Low Low	0.033333333	0.636819812
subclass	Allen_MTG	Inh	Gorilla-Chimp	50	Log2	10	1	AllSame	L1	Yes	NoFilt Low Size	-0.283333333	0.432845327
subclass	Allen_MTG	Inh	Gorilla-Chimp	50	Log2	10	1	AllSame	L1	Yes	NoFilt Med Size	-0.158333333	0.560606837
subclass	Allen_MTG	Inh	Gorilla-Marmoset	50	Log2	10	1	AllSame	Euclidean	Yes	Med High	-0.05	0.700094231
subclass	Allen_MTG	Inh	Gorilla-Marmoset	50	Log2	10	1	AllSame	Euclidean	Yes	Med Med	0.258333333	0.460030329
subclass	Allen_MTG	Inh	Gorilla-Marmoset	50	Log2	10	1	AllSame	Euclidean	Yes	Low High	-0.083333333	0.716230868
subclass	Allen_MTG	Inh	Gorilla-Marmoset	50	Log2	10	1	AllSame	Euclidean	Yes	Low Low	0.25	0.432845327
subclass	Allen_MTG	Inh	Gorilla-Marmoset	50	Log2	10	1	AllSame	Euclidean	Yes	NoFilt Low Size	0.2	0.432845327
subclass	Allen_MTG	Inh	Gorilla-Marmoset	50	Log2	10	1	AllSame	Euclidean	Yes	NoFilt Med Size	0.208333333	0.516489552
subclass	Allen_MTG	Inh	Gorilla-Marmoset	50	Log2	10	1	AllSame	L1	Yes	Med High	-0.166666667	0.636819812
subclass	Allen_MTG	Inh	Gorilla-Marmoset	50	Log2	10	1	AllSame	L1	Yes	Med Med	0.333333333	0.380713182
subclass	Allen_MTG	Inh	Gorilla-Marmoset	50	Log2	10	1	AllSame	L1	Yes	Low High	-0.175	0.575514896
subclass	Allen_MTG	Inh	Gorilla-Marmoset	50	Log2	10	1	AllSame	L1	Yes	Low Low	0.325	0.380713182
subclass	Allen_MTG	Inh	Gorilla-Marmoset	50	Log2	10	1	AllSame	L1	Yes	NoFilt Low Size	0.191666667	0.502205914
subclass	Allen_MTG	Inh	Gorilla-Marmoset	50	Log2	10	1	AllSame	L1	Yes	NoFilt Med Size	0.208333333	0.545698778
subclass	Allen_MTG	Inh	Chimp-Marmoset	50	Log2	10	1	AllSame	Euclidean	Yes	Med High	-0.208333333	0.575514896
subclass	Allen_MTG	Inh	Chimp-Marmoset	50	Log2	10	1	AllSame	Euclidean	Yes	Med Med	0.291666667	0.419621171
subclass	Allen_MTG	Inh	Chimp-Marmoset	50	Log2	10	1	AllSame	Euclidean	Yes	Low High	-0.283333333	0.432845327
subclass	Allen_MTG	Inh	Chimp-Marmoset	50	Log2	10	1	AllSame	Euclidean	Yes	Low Low	0.191666667	0.487922275
subclass	Allen_MTG	Inh	Chimp-Marmoset	50	Log2	10	1	AllSame	Euclidean	Yes	NoFilt Low Size	0.083333333	0.605901274
subclass	Allen_MTG	Inh	Chimp-Marmoset	50	Log2	10	1	AllSame	Euclidean	Yes	NoFilt Med Size	0.1	0.560606837
subclass	Allen_MTG	Inh	Chimp-Marmoset	50	Log2	10	1	AllSame	L1	Yes	Med High	-0.325	0.393555098
subclass	Allen_MTG	Inh	Chimp-Marmoset	50	Log2	10	1	AllSame	L1	Yes	Med Med	0.266666667	0.446437828
subclass	Allen_MTG	Inh	Chimp-Marmoset	50	Log2	10	1	AllSame	L1	Yes	Low High	-0.4	0.286105102
subclass	Allen_MTG	Inh	Chimp-Marmoset	50	Log2	10	1	AllSame	L1	Yes	Low Low	0.183333333	0.516489552
subclass	Allen_MTG	Inh	Chimp-Marmoset	50	Log2	10	1	AllSame	L1	Yes	NoFilt Low Size	0.05	0.636819812
subclass	Allen_MTG	Inh	Chimp-Marmoset	50	Log2	10	1	AllSame	L1	Yes	NoFilt Med Size	0.041666667	0.636819812
subclass	Allen_MTG	Inh	Human-Marmoset	50	Log2	10	5	AllSame	Euclidean	Yes	Med High	-0.3	0.406397014
subclass	Allen_MTG	Inh	Human-Marmoset	50	Log2	10	5	AllSame	Euclidean	Yes	Med Med	0.241666667	0.516489552
subclass	Allen_MTG	Inh	Human-Marmoset	50	Log2	10	5	AllSame	Euclidean	Yes	Low High	-0.25	0.502205914
subclass	Allen_MTG	Inh	Human-Marmoset	50	Log2	10	5	AllSame	Euclidean	Yes	Low Low	0.316666667	0.406397014
subclass	Allen_MTG	Inh	Human-Marmoset	50	Log2	10	5	AllSame	Euclidean	Yes	NoFilt Low Size	0.166666667	0.516489552
subclass	Allen_MTG	Inh	Human-Marmoset	50	Log2	10	5	AllSame	Euclidean	Yes	NoFilt Med Size	0.225	0.487922275
subclass	Allen_MTG	Inh	Human-Marmoset	50	Log2	10	5	AllSame	L1	Yes	Med High	-0.333333333	0.380713182
subclass	Allen_MTG	Inh	Human-Marmoset	50	Log2	10	5	AllSame	L1	Yes	Med Med	0.258333333	0.460030329
subclass	Allen_MTG	Inh	Human-Marmoset	50	Log2	10	5	AllSame	L1	Yes	Low High	-0.316666667	0.406397014
subclass	Allen_MTG	Inh	Human-Marmoset	50	Log2	10	5	AllSame	L1	Yes	Low Low	0.35	0.355819573
subclass	Allen_MTG	Inh	Human-Marmoset	50	Log2	10	5	AllSame	L1	Yes	NoFilt Low Size	0.116666667	0.575514896
subclass	Allen_MTG	Inh	Human-Marmoset	50	Log2	10	5	AllSame	L1	Yes	NoFilt Med Size	0.191666667	0.545698778
subclass	Allen_MTG	Inh	Human-Rhesus	50	Log2	10	5	AllSame	Euclidean	Yes	Med High	-0.366666667	0.331739801
subclass	Allen_MTG	Inh	Human-Rhesus	50	Log2	10	5	AllSame	Euclidean	Yes	Med Med	0.116666667	0.545698778
subclass	Allen_MTG	Inh	Human-Rhesus	50	Log2	10	5	AllSame	Euclidean	Yes	Low High	-0.433333333	0.243952436
subclass	Allen_MTG	Inh	Human-Rhesus	50	Log2	10	5	AllSame	Euclidean	Yes	Low Low	0.083333333	0.652525426
subclass	Allen_MTG	Inh	Human-Rhesus	50	Log2	10	5	AllSame	Euclidean	Yes	NoFilt Low Size	0.008333333	0.605901274
subclass	Allen_MTG	Inh	Human-Rhesus	50	Log2	10	5	AllSame	Euclidean	Yes	NoFilt Med Size	0.033333333	0.605901274
subclass	Allen_MTG	Inh	Human-Rhesus	50	Log2	10	5	AllSame	L1	Yes	Med High	-0.5	0.170470661
subclass	Allen_MTG	Inh	Human-Rhesus	50	Log2	10	5	AllSame	L1	Yes	Med Med	0.033333333	0.590708085
subclass	Allen_MTG	Inh	Human-Rhesus	50	Log2	10	5	AllSame	L1	Yes	Low High	-0.483333333	0.187469855
subclass	Allen_MTG	Inh	Human-Rhesus	50	Log2	10	5	AllSame	L1	Yes	Low Low	0.166666667	0.605901274
subclass	Allen_MTG	Inh	Human-Rhesus	50	Log2	10	5	AllSame	L1	Yes	NoFilt Low Size	-0.091666667	0.621360543
subclass	Allen_MTG	Inh	Human-Rhesus	50	Log2	10	5	AllSame	L1	Yes	NoFilt Med Size	-0.008333333	0.621360543
subclass	Allen_MTG	Inh	Human-Gorilla	50	Log2	10	5	AllSame	Euclidean	Yes	Med High	-0.141666667	0.516489552
subclass	Allen_MTG	Inh	Human-Gorilla	50	Log2	10	5	AllSame	Euclidean	Yes	Med Med	0.191666667	0.516489552
subclass	Allen_MTG	Inh	Human-Gorilla	50	Log2	10	5	AllSame	Euclidean	Yes	Low High	-0.25	0.432845327
subclass	Allen_MTG	Inh	Human-Gorilla	50	Log2	10	5	AllSame	Euclidean	Yes	Low Low	0.175	0.516489552
subclass	Allen_MTG	Inh	Human-Gorilla	50	Log2	10	5	AllSame	Euclidean	Yes	NoFilt Low Size	0.066666667	0.502205914
subclass	Allen_MTG	Inh	Human-Gorilla	50	Log2	10	5	AllSame	Euclidean	Yes	NoFilt Med Size	0.133333333	0.516489552
subclass	Allen_MTG	Inh	Human-Gorilla	50	Log2	10	5	AllSame	L1	Yes	Med High	-0.425	0.243952436
subclass	Allen_MTG	Inh	Human-Gorilla	50	Log2	10	5	AllSame	L1	Yes	Med Med	0.166666667	0.605901274
subclass	Allen_MTG	Inh	Human-Gorilla	50	Log2	10	5	AllSame	L1	Yes	Low High	-0.533333333	0.139226868
subclass	Allen_MTG	Inh	Human-Gorilla	50	Log2	10	5	AllSame	L1	Yes	Low Low	0.225	0.531094165
subclass	Allen_MTG	Inh	Human-Gorilla	50	Log2	10	5	AllSame	L1	Yes	NoFilt Low Size	0.05	0.66823104
subclass	Allen_MTG	Inh	Human-Gorilla	50	Log2	10	5	AllSame	L1	Yes	NoFilt Med Size	0.133333333	0.605901274
subclass	Allen_MTG	Inh	Human-Chimp	50	Log2	10	5	AllSame	Euclidean	Yes	Med High	-0.266666667	0.380713182
subclass	Allen_MTG	Inh	Human-Chimp	50	Log2	10	5	AllSame	Euclidean	Yes	Med Med	0.05	0.590708085
subclass	Allen_MTG	Inh	Human-Chimp	50	Log2	10	5	AllSame	Euclidean	Yes	Low High	-0.4	0.286105102
subclass	Allen_MTG	Inh	Human-Chimp	50	Log2	10	5	AllSame	Euclidean	Yes	Low Low	-0.083333333	0.575514896
subclass	Allen_MTG	Inh	Human-Chimp	50	Log2	10	5	AllSame	Euclidean	Yes	NoFilt Low Size	-0.15	0.502205914
subclass	Allen_MTG	Inh	Human-Chimp	50	Log2	10	5	AllSame	Euclidean	Yes	NoFilt Med Size	-0.075	0.545698778
subclass	Allen_MTG	Inh	Human-Chimp	50	Log2	10	5	AllSame	L1	Yes	Med High	-0.591666667	0.093404323
subclass	Allen_MTG	Inh	Human-Chimp	50	Log2	10	5	AllSame	L1	Yes	Med Med	-0.033333333	0.66823104
subclass	Allen_MTG	Inh	Human-Chimp	50	Log2	10	5	AllSame	L1	Yes	Low High	-0.65	0.058073058
subclass	Allen_MTG	Inh	Human-Chimp	50	Log2	10	5	AllSame	L1	Yes	Low Low	-0.1	0.575514896
subclass	Allen_MTG	Inh	Human-Chimp	50	Log2	10	5	AllSame	L1	Yes	NoFilt Low Size	-0.283333333	0.460030329
subclass	Allen_MTG	Inh	Human-Chimp	50	Log2	10	5	AllSame	L1	Yes	NoFilt Med Size	-0.183333333	0.590708085
subclass	Allen_MTG	Inh	Rhesus-Gorilla	50	Log2	10	5	AllSame	Euclidean	Yes	Med High	-0.266666667	0.460030329
subclass	Allen_MTG	Inh	Rhesus-Gorilla	50	Log2	10	5	AllSame	Euclidean	Yes	Med Med	0.141666667	0.531094165
subclass	Allen_MTG	Inh	Rhesus-Gorilla	50	Log2	10	5	AllSame	Euclidean	Yes	Low High	-0.341666667	0.331739801
subclass	Allen_MTG	Inh	Rhesus-Gorilla	50	Log2	10	5	AllSame	Euclidean	Yes	Low Low	0.1	0.560606837
subclass	Allen_MTG	Inh	Rhesus-Gorilla	50	Log2	10	5	AllSame	Euclidean	Yes	NoFilt Low Size	0.05	0.516489552
subclass	Allen_MTG	Inh	Rhesus-Gorilla	50	Log2	10	5	AllSame	Euclidean	Yes	NoFilt Med Size	0.033333333	0.516489552
subclass	Allen_MTG	Inh	Rhesus-Gorilla	50	Log2	10	5	AllSame	L1	Yes	Med High	-0.466666667	0.205386351
subclass	Allen_MTG	Inh	Rhesus-Gorilla	50	Log2	10	5	AllSame	L1	Yes	Med Med	0.05	0.560606837
subclass	Allen_MTG	Inh	Rhesus-Gorilla	50	Log2	10	5	AllSame	L1	Yes	Low High	-0.433333333	0.243952436
subclass	Allen_MTG	Inh	Rhesus-Gorilla	50	Log2	10	5	AllSame	L1	Yes	Low Low	0.091666667	0.605901274
subclass	Allen_MTG	Inh	Rhesus-Gorilla	50	Log2	10	5	AllSame	L1	Yes	NoFilt Low Size	-0.075	0.560606837
subclass	Allen_MTG	Inh	Rhesus-Gorilla	50	Log2	10	5	AllSame	L1	Yes	NoFilt Med Size	0	0.605901274
subclass	Allen_MTG	Inh	Rhesus-Chimp	50	Log2	10	5	AllSame	Euclidean	Yes	Med High	-0.566666667	0.111632988
subclass	Allen_MTG	Inh	Rhesus-Chimp	50	Log2	10	5	AllSame	Euclidean	Yes	Med Med	0.016666667	0.605901274
subclass	Allen_MTG	Inh	Rhesus-Chimp	50	Log2	10	5	AllSame	Euclidean	Yes	Low High	-0.65	0.058073058
subclass	Allen_MTG	Inh	Rhesus-Chimp	50	Log2	10	5	AllSame	Euclidean	Yes	Low Low	-0.05	0.575514896
subclass	Allen_MTG	Inh	Rhesus-Chimp	50	Log2	10	5	AllSame	Euclidean	Yes	NoFilt Low Size	-0.225	0.432845327
subclass	Allen_MTG	Inh	Rhesus-Chimp	50	Log2	10	5	AllSame	Euclidean	Yes	NoFilt Med Size	-0.166666667	0.516489552
subclass	Allen_MTG	Inh	Rhesus-Chimp	50	Log2	10	5	AllSame	L1	Yes	Med High	-0.625	0.072007298
subclass	Allen_MTG	Inh	Rhesus-Chimp	50	Log2	10	5	AllSame	L1	Yes	Med Med	-0.016666667	0.605901274
subclass	Allen_MTG	Inh	Rhesus-Chimp	50	Log2	10	5	AllSame	L1	Yes	Low High	-0.716666667	0.029818036
subclass	Allen_MTG	Inh	Rhesus-Chimp	50	Log2	10	5	AllSame	L1	Yes	Low Low	-0.041666667	0.560606837
subclass	Allen_MTG	Inh	Rhesus-Chimp	50	Log2	10	5	AllSame	L1	Yes	NoFilt Low Size	-0.341666667	0.355819573
subclass	Allen_MTG	Inh	Rhesus-Chimp	50	Log2	10	5	AllSame	L1	Yes	NoFilt Med Size	-0.166666667	0.560606837
subclass	Allen_MTG	Inh	Rhesus-Marmoset	50	Log2	10	5	AllSame	Euclidean	Yes	Med High	-0.15	0.605901274
subclass	Allen_MTG	Inh	Rhesus-Marmoset	50	Log2	10	5	AllSame	Euclidean	Yes	Med Med	0.266666667	0.460030329
subclass	Allen_MTG	Inh	Rhesus-Marmoset	50	Log2	10	5	AllSame	Euclidean	Yes	Low High	-0.225	0.545698778
subclass	Allen_MTG	Inh	Rhesus-Marmoset	50	Log2	10	5	AllSame	Euclidean	Yes	Low Low	0.283333333	0.446437828
subclass	Allen_MTG	Inh	Rhesus-Marmoset	50	Log2	10	5	AllSame	Euclidean	Yes	NoFilt Low Size	0.133333333	0.590708085
subclass	Allen_MTG	Inh	Rhesus-Marmoset	50	Log2	10	5	AllSame	Euclidean	Yes	NoFilt Med Size	0.15	0.605901274
subclass	Allen_MTG	Inh	Rhesus-Marmoset	50	Log2	10	5	AllSame	L1	Yes	Med High	-0.2	0.575514896
subclass	Allen_MTG	Inh	Rhesus-Marmoset	50	Log2	10	5	AllSame	L1	Yes	Med Med	0.266666667	0.473976302
subclass	Allen_MTG	Inh	Rhesus-Marmoset	50	Log2	10	5	AllSame	L1	Yes	Low High	-0.275	0.473976302
subclass	Allen_MTG	Inh	Rhesus-Marmoset	50	Log2	10	5	AllSame	L1	Yes	Low Low	0.266666667	0.460030329
subclass	Allen_MTG	Inh	Rhesus-Marmoset	50	Log2	10	5	AllSame	L1	Yes	NoFilt Low Size	0.133333333	0.590708085
subclass	Allen_MTG	Inh	Rhesus-Marmoset	50	Log2	10	5	AllSame	L1	Yes	NoFilt Med Size	0.15	0.590708085
subclass	Allen_MTG	Inh	Gorilla-Chimp	50	Log2	10	5	AllSame	Euclidean	Yes	Med High	-0.325	0.343779687
subclass	Allen_MTG	Inh	Gorilla-Chimp	50	Log2	10	5	AllSame	Euclidean	Yes	Med Med	-0.05	0.531094165
subclass	Allen_MTG	Inh	Gorilla-Chimp	50	Log2	10	5	AllSame	Euclidean	Yes	Low High	-0.408333333	0.275345574
subclass	Allen_MTG	Inh	Gorilla-Chimp	50	Log2	10	5	AllSame	Euclidean	Yes	Low Low	0.1	0.590708085
subclass	Allen_MTG	Inh	Gorilla-Chimp	50	Log2	10	5	AllSame	Euclidean	Yes	NoFilt Low Size	-0.091666667	0.487922275
subclass	Allen_MTG	Inh	Gorilla-Chimp	50	Log2	10	5	AllSame	Euclidean	Yes	NoFilt Med Size	0.033333333	0.531094165
subclass	Allen_MTG	Inh	Gorilla-Chimp	50	Log2	10	5	AllSame	L1	Yes	Med High	-0.5	0.170470661
subclass	Allen_MTG	Inh	Gorilla-Chimp	50	Log2	10	5	AllSame	L1	Yes	Med Med	-0.1	0.545698778
subclass	Allen_MTG	Inh	Gorilla-Chimp	50	Log2	10	5	AllSame	L1	Yes	Low High	-0.591666667	0.093404323
subclass	Allen_MTG	Inh	Gorilla-Chimp	50	Log2	10	5	AllSame	L1	Yes	Low Low	0.033333333	0.636819812
subclass	Allen_MTG	Inh	Gorilla-Chimp	50	Log2	10	5	AllSame	L1	Yes	NoFilt Low Size	-0.283333333	0.432845327
subclass	Allen_MTG	Inh	Gorilla-Chimp	50	Log2	10	5	AllSame	L1	Yes	NoFilt Med Size	-0.158333333	0.560606837
subclass	Allen_MTG	Inh	Gorilla-Marmoset	50	Log2	10	5	AllSame	Euclidean	Yes	Med High	-0.05	0.700094231
subclass	Allen_MTG	Inh	Gorilla-Marmoset	50	Log2	10	5	AllSame	Euclidean	Yes	Med Med	0.258333333	0.460030329
subclass	Allen_MTG	Inh	Gorilla-Marmoset	50	Log2	10	5	AllSame	Euclidean	Yes	Low High	-0.083333333	0.716230868
subclass	Allen_MTG	Inh	Gorilla-Marmoset	50	Log2	10	5	AllSame	Euclidean	Yes	Low Low	0.25	0.432845327
subclass	Allen_MTG	Inh	Gorilla-Marmoset	50	Log2	10	5	AllSame	Euclidean	Yes	NoFilt Low Size	0.2	0.432845327
subclass	Allen_MTG	Inh	Gorilla-Marmoset	50	Log2	10	5	AllSame	Euclidean	Yes	NoFilt Med Size	0.208333333	0.516489552
subclass	Allen_MTG	Inh	Gorilla-Marmoset	50	Log2	10	5	AllSame	L1	Yes	Med High	-0.166666667	0.636819812
subclass	Allen_MTG	Inh	Gorilla-Marmoset	50	Log2	10	5	AllSame	L1	Yes	Med Med	0.333333333	0.380713182
subclass	Allen_MTG	Inh	Gorilla-Marmoset	50	Log2	10	5	AllSame	L1	Yes	Low High	-0.175	0.575514896
subclass	Allen_MTG	Inh	Gorilla-Marmoset	50	Log2	10	5	AllSame	L1	Yes	Low Low	0.325	0.380713182
subclass	Allen_MTG	Inh	Gorilla-Marmoset	50	Log2	10	5	AllSame	L1	Yes	NoFilt Low Size	0.191666667	0.502205914
subclass	Allen_MTG	Inh	Gorilla-Marmoset	50	Log2	10	5	AllSame	L1	Yes	NoFilt Med Size	0.208333333	0.545698778
subclass	Allen_MTG	Inh	Chimp-Marmoset	50	Log2	10	5	AllSame	Euclidean	Yes	Med High	-0.208333333	0.575514896
subclass	Allen_MTG	Inh	Chimp-Marmoset	50	Log2	10	5	AllSame	Euclidean	Yes	Med Med	0.291666667	0.419621171
subclass	Allen_MTG	Inh	Chimp-Marmoset	50	Log2	10	5	AllSame	Euclidean	Yes	Low High	-0.283333333	0.432845327
subclass	Allen_MTG	Inh	Chimp-Marmoset	50	Log2	10	5	AllSame	Euclidean	Yes	Low Low	0.191666667	0.487922275
subclass	Allen_MTG	Inh	Chimp-Marmoset	50	Log2	10	5	AllSame	Euclidean	Yes	NoFilt Low Size	0.083333333	0.605901274
subclass	Allen_MTG	Inh	Chimp-Marmoset	50	Log2	10	5	AllSame	Euclidean	Yes	NoFilt Med Size	0.1	0.560606837
subclass	Allen_MTG	Inh	Chimp-Marmoset	50	Log2	10	5	AllSame	L1	Yes	Med High	-0.325	0.393555098
subclass	Allen_MTG	Inh	Chimp-Marmoset	50	Log2	10	5	AllSame	L1	Yes	Med Med	0.266666667	0.446437828
subclass	Allen_MTG	Inh	Chimp-Marmoset	50	Log2	10	5	AllSame	L1	Yes	Low High	-0.4	0.286105102
subclass	Allen_MTG	Inh	Chimp-Marmoset	50	Log2	10	5	AllSame	L1	Yes	Low Low	0.183333333	0.516489552
subclass	Allen_MTG	Inh	Chimp-Marmoset	50	Log2	10	5	AllSame	L1	Yes	NoFilt Low Size	0.05	0.636819812
subclass	Allen_MTG	Inh	Chimp-Marmoset	50	Log2	10	5	AllSame	L1	Yes	NoFilt Med Size	0.041666667	0.636819812
subclass	Allen_MTG	Inh	Human-Marmoset	50	Log2	25	1	AllSame	Euclidean	Yes	Med High	-0.35	0.355819573
subclass	Allen_MTG	Inh	Human-Marmoset	50	Log2	25	1	AllSame	Euclidean	Yes	Med Med	-0.05	0.621360543
subclass	Allen_MTG	Inh	Human-Marmoset	50	Log2	25	1	AllSame	Euclidean	Yes	Low High	-0.333333333	0.380713182
subclass	Allen_MTG	Inh	Human-Marmoset	50	Log2	25	1	AllSame	Euclidean	Yes	Low Low	0.266666667	0.446437828
subclass	Allen_MTG	Inh	Human-Marmoset	50	Log2	25	1	AllSame	Euclidean	Yes	NoFilt Low Size	0.008333333	0.545698778
subclass	Allen_MTG	Inh	Human-Marmoset	50	Log2	25	1	AllSame	Euclidean	Yes	NoFilt Med Size	-0.033333333	0.575514896
subclass	Allen_MTG	Inh	Human-Marmoset	50	Log2	25	1	AllSame	L1	Yes	Med High	-0.383333333	0.308495272
subclass	Allen_MTG	Inh	Human-Marmoset	50	Log2	25	1	AllSame	L1	Yes	Med Med	-0.116666667	0.605901274
subclass	Allen_MTG	Inh	Human-Marmoset	50	Log2	25	1	AllSame	L1	Yes	Low High	-0.358333333	0.343779687
subclass	Allen_MTG	Inh	Human-Marmoset	50	Log2	25	1	AllSame	L1	Yes	Low Low	0.283333333	0.406397014
subclass	Allen_MTG	Inh	Human-Marmoset	50	Log2	25	1	AllSame	L1	Yes	NoFilt Low Size	-0.083333333	0.575514896
subclass	Allen_MTG	Inh	Human-Marmoset	50	Log2	25	1	AllSame	L1	Yes	NoFilt Med Size	-0.066666667	0.621360543
subclass	Allen_MTG	Inh	Human-Rhesus	50	Log2	25	1	AllSame	Euclidean	Yes	Med High	-0.45	0.224216107
subclass	Allen_MTG	Inh	Human-Rhesus	50	Log2	25	1	AllSame	Euclidean	Yes	Med Med	0.008333333	0.545698778
subclass	Allen_MTG	Inh	Human-Rhesus	50	Log2	25	1	AllSame	Euclidean	Yes	Low High	-0.416666667	0.243952436
subclass	Allen_MTG	Inh	Human-Rhesus	50	Log2	25	1	AllSame	Euclidean	Yes	Low Low	0.108333333	0.575514896
subclass	Allen_MTG	Inh	Human-Rhesus	50	Log2	25	1	AllSame	Euclidean	Yes	NoFilt Low Size	-0.05	0.516489552
subclass	Allen_MTG	Inh	Human-Rhesus	50	Log2	25	1	AllSame	Euclidean	Yes	NoFilt Med Size	-0.016666667	0.545698778
subclass	Allen_MTG	Inh	Human-Rhesus	50	Log2	25	1	AllSame	L1	Yes	Med High	-0.591666667	0.093404323
subclass	Allen_MTG	Inh	Human-Rhesus	50	Log2	25	1	AllSame	L1	Yes	Med Med	-0.2	0.516489552
subclass	Allen_MTG	Inh	Human-Rhesus	50	Log2	25	1	AllSame	L1	Yes	Low High	-0.6	0.088057313
subclass	Allen_MTG	Inh	Human-Rhesus	50	Log2	25	1	AllSame	L1	Yes	Low Low	-0.016666667	0.545698778
subclass	Allen_MTG	Inh	Human-Rhesus	50	Log2	25	1	AllSame	L1	Yes	NoFilt Low Size	-0.275	0.368266377
subclass	Allen_MTG	Inh	Human-Rhesus	50	Log2	25	1	AllSame	L1	Yes	NoFilt Med Size	-0.158333333	0.460030329
subclass	Allen_MTG	Inh	Human-Gorilla	50	Log2	25	1	AllSame	Euclidean	Yes	Med High	-0.183333333	0.460030329
subclass	Allen_MTG	Inh	Human-Gorilla	50	Log2	25	1	AllSame	Euclidean	Yes	Med Med	0.125	0.575514896
subclass	Allen_MTG	Inh	Human-Gorilla	50	Log2	25	1	AllSame	Euclidean	Yes	Low High	-0.308333333	0.406397014
subclass	Allen_MTG	Inh	Human-Gorilla	50	Log2	25	1	AllSame	Euclidean	Yes	Low Low	0.083333333	0.545698778
subclass	Allen_MTG	Inh	Human-Gorilla	50	Log2	25	1	AllSame	Euclidean	Yes	NoFilt Low Size	-0.041666667	0.516489552
subclass	Allen_MTG	Inh	Human-Gorilla	50	Log2	25	1	AllSame	Euclidean	Yes	NoFilt Med Size	0	0.545698778
subclass	Allen_MTG	Inh	Human-Gorilla	50	Log2	25	1	AllSame	L1	Yes	Med High	-0.516666667	0.154390121
subclass	Allen_MTG	Inh	Human-Gorilla	50	Log2	25	1	AllSame	L1	Yes	Med Med	-0.05	0.621360543
subclass	Allen_MTG	Inh	Human-Gorilla	50	Log2	25	1	AllSame	L1	Yes	Low High	-0.608333333	0.082275819
subclass	Allen_MTG	Inh	Human-Gorilla	50	Log2	25	1	AllSame	L1	Yes	Low Low	0.116666667	0.575514896
subclass	Allen_MTG	Inh	Human-Gorilla	50	Log2	25	1	AllSame	L1	Yes	NoFilt Low Size	-0.125	0.621360543
subclass	Allen_MTG	Inh	Human-Gorilla	50	Log2	25	1	AllSame	L1	Yes	NoFilt Med Size	-0.116666667	0.605901274
subclass	Allen_MTG	Inh	Human-Chimp	50	Log2	25	1	AllSame	Euclidean	Yes	Med High	-0.4	0.275345574
subclass	Allen_MTG	Inh	Human-Chimp	50	Log2	25	1	AllSame	Euclidean	Yes	Med Med	-0.016666667	0.636819812
subclass	Allen_MTG	Inh	Human-Chimp	50	Log2	25	1	AllSame	Euclidean	Yes	Low High	-0.408333333	0.264586047
subclass	Allen_MTG	Inh	Human-Chimp	50	Log2	25	1	AllSame	Euclidean	Yes	Low Low	-0.008333333	0.487922275
subclass	Allen_MTG	Inh	Human-Chimp	50	Log2	25	1	AllSame	Euclidean	Yes	NoFilt Low Size	-0.241666667	0.432845327
subclass	Allen_MTG	Inh	Human-Chimp	50	Log2	25	1	AllSame	Euclidean	Yes	NoFilt Med Size	-0.125	0.516489552
subclass	Allen_MTG	Inh	Human-Chimp	50	Log2	25	1	AllSame	L1	Yes	Med High	-0.716666667	0.029818036
subclass	Allen_MTG	Inh	Human-Chimp	50	Log2	25	1	AllSame	L1	Yes	Med Med	-0.183333333	0.590708085
subclass	Allen_MTG	Inh	Human-Chimp	50	Log2	25	1	AllSame	L1	Yes	Low High	-0.766666667	0.015944017
subclass	Allen_MTG	Inh	Human-Chimp	50	Log2	25	1	AllSame	L1	Yes	Low Low	-0.058333333	0.545698778
subclass	Allen_MTG	Inh	Human-Chimp	50	Log2	25	1	AllSame	L1	Yes	NoFilt Low Size	-0.333333333	0.368266377
subclass	Allen_MTG	Inh	Human-Chimp	50	Log2	25	1	AllSame	L1	Yes	NoFilt Med Size	-0.283333333	0.433213672
subclass	Allen_MTG	Inh	Rhesus-Gorilla	50	Log2	25	1	AllSame	Euclidean	Yes	Med High	-0.216666667	0.487922275
subclass	Allen_MTG	Inh	Rhesus-Gorilla	50	Log2	25	1	AllSame	Euclidean	Yes	Med Med	-0.05	0.560606837
subclass	Allen_MTG	Inh	Rhesus-Gorilla	50	Log2	25	1	AllSame	Euclidean	Yes	Low High	-0.358333333	0.343779687
subclass	Allen_MTG	Inh	Rhesus-Gorilla	50	Log2	25	1	AllSame	Euclidean	Yes	Low Low	0.108333333	0.487922275
subclass	Allen_MTG	Inh	Rhesus-Gorilla	50	Log2	25	1	AllSame	Euclidean	Yes	NoFilt Low Size	-0.083333333	0.487922275
subclass	Allen_MTG	Inh	Rhesus-Gorilla	50	Log2	25	1	AllSame	Euclidean	Yes	NoFilt Med Size	-0.033333333	0.575514896
subclass	Allen_MTG	Inh	Rhesus-Gorilla	50	Log2	25	1	AllSame	L1	Yes	Med High	-0.366666667	0.308495272
subclass	Allen_MTG	Inh	Rhesus-Gorilla	50	Log2	25	1	AllSame	L1	Yes	Med Med	-0.108333333	0.560606837
subclass	Allen_MTG	Inh	Rhesus-Gorilla	50	Log2	25	1	AllSame	L1	Yes	Low High	-0.408333333	0.275345574
subclass	Allen_MTG	Inh	Rhesus-Gorilla	50	Log2	25	1	AllSame	L1	Yes	Low Low	0.1	0.516489552
subclass	Allen_MTG	Inh	Rhesus-Gorilla	50	Log2	25	1	AllSame	L1	Yes	NoFilt Low Size	-0.183333333	0.502205914
subclass	Allen_MTG	Inh	Rhesus-Gorilla	50	Log2	25	1	AllSame	L1	Yes	NoFilt Med Size	-0.066666667	0.545698778
subclass	Allen_MTG	Inh	Rhesus-Chimp	50	Log2	25	1	AllSame	Euclidean	Yes	Med High	-0.4	0.275345574
subclass	Allen_MTG	Inh	Rhesus-Chimp	50	Log2	25	1	AllSame	Euclidean	Yes	Med Med	-0.083333333	0.545698778
subclass	Allen_MTG	Inh	Rhesus-Chimp	50	Log2	25	1	AllSame	Euclidean	Yes	Low High	-0.55	0.124976784
subclass	Allen_MTG	Inh	Rhesus-Chimp	50	Log2	25	1	AllSame	Euclidean	Yes	Low Low	-0.058333333	0.502205914
subclass	Allen_MTG	Inh	Rhesus-Chimp	50	Log2	25	1	AllSame	Euclidean	Yes	NoFilt Low Size	-0.133333333	0.460030329
subclass	Allen_MTG	Inh	Rhesus-Chimp	50	Log2	25	1	AllSame	Euclidean	Yes	NoFilt Med Size	-0.125	0.516489552
subclass	Allen_MTG	Inh	Rhesus-Chimp	50	Log2	25	1	AllSame	L1	Yes	Med High	-0.516666667	0.154390121
subclass	Allen_MTG	Inh	Rhesus-Chimp	50	Log2	25	1	AllSame	L1	Yes	Med Med	-0.233333333	0.516489552
subclass	Allen_MTG	Inh	Rhesus-Chimp	50	Log2	25	1	AllSame	L1	Yes	Low High	-0.625	0.072007298
subclass	Allen_MTG	Inh	Rhesus-Chimp	50	Log2	25	1	AllSame	L1	Yes	Low Low	-0.05	0.575800026
subclass	Allen_MTG	Inh	Rhesus-Chimp	50	Log2	25	1	AllSame	L1	Yes	NoFilt Low Size	-0.258333333	0.460030329
subclass	Allen_MTG	Inh	Rhesus-Chimp	50	Log2	25	1	AllSame	L1	Yes	NoFilt Med Size	-0.275	0.432845327
subclass	Allen_MTG	Inh	Rhesus-Marmoset	50	Log2	25	1	AllSame	Euclidean	Yes	Med High	-0.216666667	0.516489552
subclass	Allen_MTG	Inh	Rhesus-Marmoset	50	Log2	25	1	AllSame	Euclidean	Yes	Med Med	-0.066666667	0.560606837
subclass	Allen_MTG	Inh	Rhesus-Marmoset	50	Log2	25	1	AllSame	Euclidean	Yes	Low High	-0.2	0.605901274
subclass	Allen_MTG	Inh	Rhesus-Marmoset	50	Log2	25	1	AllSame	Euclidean	Yes	Low Low	0.416666667	0.264586047
subclass	Allen_MTG	Inh	Rhesus-Marmoset	50	Log2	25	1	AllSame	Euclidean	Yes	NoFilt Low Size	0.133333333	0.446437828
subclass	Allen_MTG	Inh	Rhesus-Marmoset	50	Log2	25	1	AllSame	Euclidean	Yes	NoFilt Med Size	0.15	0.531094165
subclass	Allen_MTG	Inh	Rhesus-Marmoset	50	Log2	25	1	AllSame	L1	Yes	Med High	-0.316666667	0.406397014
subclass	Allen_MTG	Inh	Rhesus-Marmoset	50	Log2	25	1	AllSame	L1	Yes	Med Med	-0.016666667	0.516489552
subclass	Allen_MTG	Inh	Rhesus-Marmoset	50	Log2	25	1	AllSame	L1	Yes	Low High	-0.316666667	0.406397014
subclass	Allen_MTG	Inh	Rhesus-Marmoset	50	Log2	25	1	AllSame	L1	Yes	Low Low	0.35	0.331739801
subclass	Allen_MTG	Inh	Rhesus-Marmoset	50	Log2	25	1	AllSame	L1	Yes	NoFilt Low Size	0.041666667	0.605901274
subclass	Allen_MTG	Inh	Rhesus-Marmoset	50	Log2	25	1	AllSame	L1	Yes	NoFilt Med Size	0.05	0.575514896
subclass	Allen_MTG	Inh	Gorilla-Chimp	50	Log2	25	1	AllSame	Euclidean	Yes	Med High	-0.208333333	0.473976302
subclass	Allen_MTG	Inh	Gorilla-Chimp	50	Log2	25	1	AllSame	Euclidean	Yes	Med Med	0.025	0.590708085
subclass	Allen_MTG	Inh	Gorilla-Chimp	50	Log2	25	1	AllSame	Euclidean	Yes	Low High	-0.333333333	0.320117537
subclass	Allen_MTG	Inh	Gorilla-Chimp	50	Log2	25	1	AllSame	Euclidean	Yes	Low Low	-0.1	0.575514896
subclass	Allen_MTG	Inh	Gorilla-Chimp	50	Log2	25	1	AllSame	Euclidean	Yes	NoFilt Low Size	-0.083333333	0.502205914
subclass	Allen_MTG	Inh	Gorilla-Chimp	50	Log2	25	1	AllSame	Euclidean	Yes	NoFilt Med Size	-0.041666667	0.516489552
subclass	Allen_MTG	Inh	Gorilla-Chimp	50	Log2	25	1	AllSame	L1	Yes	Med High	-0.491666667	0.178970258
subclass	Allen_MTG	Inh	Gorilla-Chimp	50	Log2	25	1	AllSame	L1	Yes	Med Med	-0.083333333	0.590708085
subclass	Allen_MTG	Inh	Gorilla-Chimp	50	Log2	25	1	AllSame	L1	Yes	Low High	-0.583333333	0.099185816
subclass	Allen_MTG	Inh	Gorilla-Chimp	50	Log2	25	1	AllSame	L1	Yes	Low Low	-0.175	0.590708085
subclass	Allen_MTG	Inh	Gorilla-Chimp	50	Log2	25	1	AllSame	L1	Yes	NoFilt Low Size	-0.366666667	0.320117537
subclass	Allen_MTG	Inh	Gorilla-Chimp	50	Log2	25	1	AllSame	L1	Yes	NoFilt Med Size	-0.233333333	0.460030329
subclass	Allen_MTG	Inh	Gorilla-Marmoset	50	Log2	25	1	AllSame	Euclidean	Yes	Med High	-0.066666667	0.605901274
subclass	Allen_MTG	Inh	Gorilla-Marmoset	50	Log2	25	1	AllSame	Euclidean	Yes	Med Med	0.2	0.502205914
subclass	Allen_MTG	Inh	Gorilla-Marmoset	50	Log2	25	1	AllSame	Euclidean	Yes	Low High	-0.066666667	0.590708085
subclass	Allen_MTG	Inh	Gorilla-Marmoset	50	Log2	25	1	AllSame	Euclidean	Yes	Low Low	0.258333333	0.473976302
subclass	Allen_MTG	Inh	Gorilla-Marmoset	50	Log2	25	1	AllSame	Euclidean	Yes	NoFilt Low Size	0.083333333	0.545698778
subclass	Allen_MTG	Inh	Gorilla-Marmoset	50	Log2	25	1	AllSame	Euclidean	Yes	NoFilt Med Size	0.066666667	0.545698778
subclass	Allen_MTG	Inh	Gorilla-Marmoset	50	Log2	25	1	AllSame	L1	Yes	Med High	-0.133333333	0.636819812
subclass	Allen_MTG	Inh	Gorilla-Marmoset	50	Log2	25	1	AllSame	L1	Yes	Med Med	0.083333333	0.636819812
subclass	Allen_MTG	Inh	Gorilla-Marmoset	50	Log2	25	1	AllSame	L1	Yes	Low High	-0.2	0.560606837
subclass	Allen_MTG	Inh	Gorilla-Marmoset	50	Log2	25	1	AllSame	L1	Yes	Low Low	0.233333333	0.460030329
subclass	Allen_MTG	Inh	Gorilla-Marmoset	50	Log2	25	1	AllSame	L1	Yes	NoFilt Low Size	0.025	0.531094165
subclass	Allen_MTG	Inh	Gorilla-Marmoset	50	Log2	25	1	AllSame	L1	Yes	NoFilt Med Size	0.1	0.575514896
subclass	Allen_MTG	Inh	Chimp-Marmoset	50	Log2	25	1	AllSame	Euclidean	Yes	Med High	-0.291666667	0.380713182
subclass	Allen_MTG	Inh	Chimp-Marmoset	50	Log2	25	1	AllSame	Euclidean	Yes	Med Med	-0.016666667	0.590708085
subclass	Allen_MTG	Inh	Chimp-Marmoset	50	Log2	25	1	AllSame	Euclidean	Yes	Low High	-0.266666667	0.419621171
subclass	Allen_MTG	Inh	Chimp-Marmoset	50	Log2	25	1	AllSame	Euclidean	Yes	Low Low	0.216666667	0.502205914
subclass	Allen_MTG	Inh	Chimp-Marmoset	50	Log2	25	1	AllSame	Euclidean	Yes	NoFilt Low Size	0.033333333	0.560606837
subclass	Allen_MTG	Inh	Chimp-Marmoset	50	Log2	25	1	AllSame	Euclidean	Yes	NoFilt Med Size	-0.033333333	0.545698778
subclass	Allen_MTG	Inh	Chimp-Marmoset	50	Log2	25	1	AllSame	L1	Yes	Med High	-0.375	0.308495272
subclass	Allen_MTG	Inh	Chimp-Marmoset	50	Log2	25	1	AllSame	L1	Yes	Med Med	-0.083333333	0.66823104
subclass	Allen_MTG	Inh	Chimp-Marmoset	50	Log2	25	1	AllSame	L1	Yes	Low High	-0.4	0.286105102
subclass	Allen_MTG	Inh	Chimp-Marmoset	50	Log2	25	1	AllSame	L1	Yes	Low Low	0.208333333	0.516489552
subclass	Allen_MTG	Inh	Chimp-Marmoset	50	Log2	25	1	AllSame	L1	Yes	NoFilt Low Size	-0.05	0.590708085
subclass	Allen_MTG	Inh	Chimp-Marmoset	50	Log2	25	1	AllSame	L1	Yes	NoFilt Med Size	-0.091666667	0.516489552
subclass	Allen_MTG	Inh	Human-Marmoset	50	Log2	25	5	AllSame	Euclidean	Yes	Med High	-0.35	0.355819573
subclass	Allen_MTG	Inh	Human-Marmoset	50	Log2	25	5	AllSame	Euclidean	Yes	Med Med	-0.05	0.621360543
subclass	Allen_MTG	Inh	Human-Marmoset	50	Log2	25	5	AllSame	Euclidean	Yes	Low High	-0.333333333	0.380713182
subclass	Allen_MTG	Inh	Human-Marmoset	50	Log2	25	5	AllSame	Euclidean	Yes	Low Low	0.266666667	0.446437828
subclass	Allen_MTG	Inh	Human-Marmoset	50	Log2	25	5	AllSame	Euclidean	Yes	NoFilt Low Size	0.008333333	0.545698778
subclass	Allen_MTG	Inh	Human-Marmoset	50	Log2	25	5	AllSame	Euclidean	Yes	NoFilt Med Size	-0.033333333	0.575514896
subclass	Allen_MTG	Inh	Human-Marmoset	50	Log2	25	5	AllSame	L1	Yes	Med High	-0.383333333	0.308495272
subclass	Allen_MTG	Inh	Human-Marmoset	50	Log2	25	5	AllSame	L1	Yes	Med Med	-0.116666667	0.605901274
subclass	Allen_MTG	Inh	Human-Marmoset	50	Log2	25	5	AllSame	L1	Yes	Low High	-0.358333333	0.343779687
subclass	Allen_MTG	Inh	Human-Marmoset	50	Log2	25	5	AllSame	L1	Yes	Low Low	0.283333333	0.406397014
subclass	Allen_MTG	Inh	Human-Marmoset	50	Log2	25	5	AllSame	L1	Yes	NoFilt Low Size	-0.083333333	0.575514896
subclass	Allen_MTG	Inh	Human-Marmoset	50	Log2	25	5	AllSame	L1	Yes	NoFilt Med Size	-0.066666667	0.621360543
subclass	Allen_MTG	Inh	Human-Rhesus	50	Log2	25	5	AllSame	Euclidean	Yes	Med High	-0.45	0.224216107
subclass	Allen_MTG	Inh	Human-Rhesus	50	Log2	25	5	AllSame	Euclidean	Yes	Med Med	0.008333333	0.545698778
subclass	Allen_MTG	Inh	Human-Rhesus	50	Log2	25	5	AllSame	Euclidean	Yes	Low High	-0.416666667	0.243952436
subclass	Allen_MTG	Inh	Human-Rhesus	50	Log2	25	5	AllSame	Euclidean	Yes	Low Low	0.108333333	0.575514896
subclass	Allen_MTG	Inh	Human-Rhesus	50	Log2	25	5	AllSame	Euclidean	Yes	NoFilt Low Size	-0.05	0.516489552
subclass	Allen_MTG	Inh	Human-Rhesus	50	Log2	25	5	AllSame	Euclidean	Yes	NoFilt Med Size	-0.016666667	0.545698778
subclass	Allen_MTG	Inh	Human-Rhesus	50	Log2	25	5	AllSame	L1	Yes	Med High	-0.591666667	0.093404323
subclass	Allen_MTG	Inh	Human-Rhesus	50	Log2	25	5	AllSame	L1	Yes	Med Med	-0.2	0.516489552
subclass	Allen_MTG	Inh	Human-Rhesus	50	Log2	25	5	AllSame	L1	Yes	Low High	-0.6	0.088057313
subclass	Allen_MTG	Inh	Human-Rhesus	50	Log2	25	5	AllSame	L1	Yes	Low Low	-0.016666667	0.545698778
subclass	Allen_MTG	Inh	Human-Rhesus	50	Log2	25	5	AllSame	L1	Yes	NoFilt Low Size	-0.275	0.368266377
subclass	Allen_MTG	Inh	Human-Rhesus	50	Log2	25	5	AllSame	L1	Yes	NoFilt Med Size	-0.158333333	0.460030329
subclass	Allen_MTG	Inh	Human-Gorilla	50	Log2	25	5	AllSame	Euclidean	Yes	Med High	-0.183333333	0.460030329
subclass	Allen_MTG	Inh	Human-Gorilla	50	Log2	25	5	AllSame	Euclidean	Yes	Med Med	0.125	0.575514896
subclass	Allen_MTG	Inh	Human-Gorilla	50	Log2	25	5	AllSame	Euclidean	Yes	Low High	-0.308333333	0.406397014
subclass	Allen_MTG	Inh	Human-Gorilla	50	Log2	25	5	AllSame	Euclidean	Yes	Low Low	0.083333333	0.545698778
subclass	Allen_MTG	Inh	Human-Gorilla	50	Log2	25	5	AllSame	Euclidean	Yes	NoFilt Low Size	-0.041666667	0.516489552
subclass	Allen_MTG	Inh	Human-Gorilla	50	Log2	25	5	AllSame	Euclidean	Yes	NoFilt Med Size	0	0.545698778
subclass	Allen_MTG	Inh	Human-Gorilla	50	Log2	25	5	AllSame	L1	Yes	Med High	-0.516666667	0.154390121
subclass	Allen_MTG	Inh	Human-Gorilla	50	Log2	25	5	AllSame	L1	Yes	Med Med	-0.05	0.621360543
subclass	Allen_MTG	Inh	Human-Gorilla	50	Log2	25	5	AllSame	L1	Yes	Low High	-0.608333333	0.082275819
subclass	Allen_MTG	Inh	Human-Gorilla	50	Log2	25	5	AllSame	L1	Yes	Low Low	0.116666667	0.575514896
subclass	Allen_MTG	Inh	Human-Gorilla	50	Log2	25	5	AllSame	L1	Yes	NoFilt Low Size	-0.125	0.621360543
subclass	Allen_MTG	Inh	Human-Gorilla	50	Log2	25	5	AllSame	L1	Yes	NoFilt Med Size	-0.116666667	0.605901274
subclass	Allen_MTG	Inh	Human-Chimp	50	Log2	25	5	AllSame	Euclidean	Yes	Med High	-0.4	0.275345574
subclass	Allen_MTG	Inh	Human-Chimp	50	Log2	25	5	AllSame	Euclidean	Yes	Med Med	-0.016666667	0.636819812
subclass	Allen_MTG	Inh	Human-Chimp	50	Log2	25	5	AllSame	Euclidean	Yes	Low High	-0.408333333	0.264586047
subclass	Allen_MTG	Inh	Human-Chimp	50	Log2	25	5	AllSame	Euclidean	Yes	Low Low	-0.008333333	0.487922275
subclass	Allen_MTG	Inh	Human-Chimp	50	Log2	25	5	AllSame	Euclidean	Yes	NoFilt Low Size	-0.241666667	0.432845327
subclass	Allen_MTG	Inh	Human-Chimp	50	Log2	25	5	AllSame	Euclidean	Yes	NoFilt Med Size	-0.125	0.516489552
subclass	Allen_MTG	Inh	Human-Chimp	50	Log2	25	5	AllSame	L1	Yes	Med High	-0.716666667	0.029818036
subclass	Allen_MTG	Inh	Human-Chimp	50	Log2	25	5	AllSame	L1	Yes	Med Med	-0.183333333	0.590708085
subclass	Allen_MTG	Inh	Human-Chimp	50	Log2	25	5	AllSame	L1	Yes	Low High	-0.766666667	0.015944017
subclass	Allen_MTG	Inh	Human-Chimp	50	Log2	25	5	AllSame	L1	Yes	Low Low	-0.058333333	0.545698778
subclass	Allen_MTG	Inh	Human-Chimp	50	Log2	25	5	AllSame	L1	Yes	NoFilt Low Size	-0.333333333	0.368266377
subclass	Allen_MTG	Inh	Human-Chimp	50	Log2	25	5	AllSame	L1	Yes	NoFilt Med Size	-0.283333333	0.433213672
subclass	Allen_MTG	Inh	Rhesus-Gorilla	50	Log2	25	5	AllSame	Euclidean	Yes	Med High	-0.216666667	0.487922275
subclass	Allen_MTG	Inh	Rhesus-Gorilla	50	Log2	25	5	AllSame	Euclidean	Yes	Med Med	-0.05	0.560606837
subclass	Allen_MTG	Inh	Rhesus-Gorilla	50	Log2	25	5	AllSame	Euclidean	Yes	Low High	-0.358333333	0.343779687
subclass	Allen_MTG	Inh	Rhesus-Gorilla	50	Log2	25	5	AllSame	Euclidean	Yes	Low Low	0.108333333	0.487922275
subclass	Allen_MTG	Inh	Rhesus-Gorilla	50	Log2	25	5	AllSame	Euclidean	Yes	NoFilt Low Size	-0.083333333	0.487922275
subclass	Allen_MTG	Inh	Rhesus-Gorilla	50	Log2	25	5	AllSame	Euclidean	Yes	NoFilt Med Size	-0.033333333	0.575514896
subclass	Allen_MTG	Inh	Rhesus-Gorilla	50	Log2	25	5	AllSame	L1	Yes	Med High	-0.366666667	0.308495272
subclass	Allen_MTG	Inh	Rhesus-Gorilla	50	Log2	25	5	AllSame	L1	Yes	Med Med	-0.108333333	0.560606837
subclass	Allen_MTG	Inh	Rhesus-Gorilla	50	Log2	25	5	AllSame	L1	Yes	Low High	-0.408333333	0.275345574
subclass	Allen_MTG	Inh	Rhesus-Gorilla	50	Log2	25	5	AllSame	L1	Yes	Low Low	0.1	0.516489552
subclass	Allen_MTG	Inh	Rhesus-Gorilla	50	Log2	25	5	AllSame	L1	Yes	NoFilt Low Size	-0.183333333	0.502205914
subclass	Allen_MTG	Inh	Rhesus-Gorilla	50	Log2	25	5	AllSame	L1	Yes	NoFilt Med Size	-0.066666667	0.545698778
subclass	Allen_MTG	Inh	Rhesus-Chimp	50	Log2	25	5	AllSame	Euclidean	Yes	Med High	-0.4	0.275345574
subclass	Allen_MTG	Inh	Rhesus-Chimp	50	Log2	25	5	AllSame	Euclidean	Yes	Med Med	-0.083333333	0.545698778
subclass	Allen_MTG	Inh	Rhesus-Chimp	50	Log2	25	5	AllSame	Euclidean	Yes	Low High	-0.55	0.124976784
subclass	Allen_MTG	Inh	Rhesus-Chimp	50	Log2	25	5	AllSame	Euclidean	Yes	Low Low	-0.058333333	0.502205914
subclass	Allen_MTG	Inh	Rhesus-Chimp	50	Log2	25	5	AllSame	Euclidean	Yes	NoFilt Low Size	-0.133333333	0.460030329
subclass	Allen_MTG	Inh	Rhesus-Chimp	50	Log2	25	5	AllSame	Euclidean	Yes	NoFilt Med Size	-0.125	0.516489552
subclass	Allen_MTG	Inh	Rhesus-Chimp	50	Log2	25	5	AllSame	L1	Yes	Med High	-0.516666667	0.154390121
subclass	Allen_MTG	Inh	Rhesus-Chimp	50	Log2	25	5	AllSame	L1	Yes	Med Med	-0.233333333	0.516489552
subclass	Allen_MTG	Inh	Rhesus-Chimp	50	Log2	25	5	AllSame	L1	Yes	Low High	-0.625	0.072007298
subclass	Allen_MTG	Inh	Rhesus-Chimp	50	Log2	25	5	AllSame	L1	Yes	Low Low	-0.05	0.575800026
subclass	Allen_MTG	Inh	Rhesus-Chimp	50	Log2	25	5	AllSame	L1	Yes	NoFilt Low Size	-0.258333333	0.460030329
subclass	Allen_MTG	Inh	Rhesus-Chimp	50	Log2	25	5	AllSame	L1	Yes	NoFilt Med Size	-0.275	0.432845327
subclass	Allen_MTG	Inh	Rhesus-Marmoset	50	Log2	25	5	AllSame	Euclidean	Yes	Med High	-0.216666667	0.516489552
subclass	Allen_MTG	Inh	Rhesus-Marmoset	50	Log2	25	5	AllSame	Euclidean	Yes	Med Med	-0.066666667	0.560606837
subclass	Allen_MTG	Inh	Rhesus-Marmoset	50	Log2	25	5	AllSame	Euclidean	Yes	Low High	-0.2	0.605901274
subclass	Allen_MTG	Inh	Rhesus-Marmoset	50	Log2	25	5	AllSame	Euclidean	Yes	Low Low	0.416666667	0.264586047
subclass	Allen_MTG	Inh	Rhesus-Marmoset	50	Log2	25	5	AllSame	Euclidean	Yes	NoFilt Low Size	0.133333333	0.446437828
subclass	Allen_MTG	Inh	Rhesus-Marmoset	50	Log2	25	5	AllSame	Euclidean	Yes	NoFilt Med Size	0.15	0.531094165
subclass	Allen_MTG	Inh	Rhesus-Marmoset	50	Log2	25	5	AllSame	L1	Yes	Med High	-0.316666667	0.406397014
subclass	Allen_MTG	Inh	Rhesus-Marmoset	50	Log2	25	5	AllSame	L1	Yes	Med Med	-0.016666667	0.516489552
subclass	Allen_MTG	Inh	Rhesus-Marmoset	50	Log2	25	5	AllSame	L1	Yes	Low High	-0.316666667	0.406397014
subclass	Allen_MTG	Inh	Rhesus-Marmoset	50	Log2	25	5	AllSame	L1	Yes	Low Low	0.35	0.331739801
subclass	Allen_MTG	Inh	Rhesus-Marmoset	50	Log2	25	5	AllSame	L1	Yes	NoFilt Low Size	0.041666667	0.605901274
subclass	Allen_MTG	Inh	Rhesus-Marmoset	50	Log2	25	5	AllSame	L1	Yes	NoFilt Med Size	0.05	0.575514896
subclass	Allen_MTG	Inh	Gorilla-Chimp	50	Log2	25	5	AllSame	Euclidean	Yes	Med High	-0.208333333	0.473976302
subclass	Allen_MTG	Inh	Gorilla-Chimp	50	Log2	25	5	AllSame	Euclidean	Yes	Med Med	0.025	0.590708085
subclass	Allen_MTG	Inh	Gorilla-Chimp	50	Log2	25	5	AllSame	Euclidean	Yes	Low High	-0.333333333	0.320117537
subclass	Allen_MTG	Inh	Gorilla-Chimp	50	Log2	25	5	AllSame	Euclidean	Yes	Low Low	-0.1	0.575514896
subclass	Allen_MTG	Inh	Gorilla-Chimp	50	Log2	25	5	AllSame	Euclidean	Yes	NoFilt Low Size	-0.083333333	0.502205914
subclass	Allen_MTG	Inh	Gorilla-Chimp	50	Log2	25	5	AllSame	Euclidean	Yes	NoFilt Med Size	-0.041666667	0.516489552
subclass	Allen_MTG	Inh	Gorilla-Chimp	50	Log2	25	5	AllSame	L1	Yes	Med High	-0.491666667	0.178970258
subclass	Allen_MTG	Inh	Gorilla-Chimp	50	Log2	25	5	AllSame	L1	Yes	Med Med	-0.083333333	0.590708085
subclass	Allen_MTG	Inh	Gorilla-Chimp	50	Log2	25	5	AllSame	L1	Yes	Low High	-0.583333333	0.099185816
subclass	Allen_MTG	Inh	Gorilla-Chimp	50	Log2	25	5	AllSame	L1	Yes	Low Low	-0.175	0.590708085
subclass	Allen_MTG	Inh	Gorilla-Chimp	50	Log2	25	5	AllSame	L1	Yes	NoFilt Low Size	-0.366666667	0.320117537
subclass	Allen_MTG	Inh	Gorilla-Chimp	50	Log2	25	5	AllSame	L1	Yes	NoFilt Med Size	-0.233333333	0.460030329
subclass	Allen_MTG	Inh	Gorilla-Marmoset	50	Log2	25	5	AllSame	Euclidean	Yes	Med High	-0.066666667	0.605901274
subclass	Allen_MTG	Inh	Gorilla-Marmoset	50	Log2	25	5	AllSame	Euclidean	Yes	Med Med	0.2	0.502205914
subclass	Allen_MTG	Inh	Gorilla-Marmoset	50	Log2	25	5	AllSame	Euclidean	Yes	Low High	-0.066666667	0.590708085
subclass	Allen_MTG	Inh	Gorilla-Marmoset	50	Log2	25	5	AllSame	Euclidean	Yes	Low Low	0.258333333	0.473976302
subclass	Allen_MTG	Inh	Gorilla-Marmoset	50	Log2	25	5	AllSame	Euclidean	Yes	NoFilt Low Size	0.083333333	0.545698778
subclass	Allen_MTG	Inh	Gorilla-Marmoset	50	Log2	25	5	AllSame	Euclidean	Yes	NoFilt Med Size	0.066666667	0.545698778
subclass	Allen_MTG	Inh	Gorilla-Marmoset	50	Log2	25	5	AllSame	L1	Yes	Med High	-0.133333333	0.636819812
subclass	Allen_MTG	Inh	Gorilla-Marmoset	50	Log2	25	5	AllSame	L1	Yes	Med Med	0.083333333	0.636819812
subclass	Allen_MTG	Inh	Gorilla-Marmoset	50	Log2	25	5	AllSame	L1	Yes	Low High	-0.2	0.560606837
subclass	Allen_MTG	Inh	Gorilla-Marmoset	50	Log2	25	5	AllSame	L1	Yes	Low Low	0.233333333	0.460030329
subclass	Allen_MTG	Inh	Gorilla-Marmoset	50	Log2	25	5	AllSame	L1	Yes	NoFilt Low Size	0.025	0.531094165
subclass	Allen_MTG	Inh	Gorilla-Marmoset	50	Log2	25	5	AllSame	L1	Yes	NoFilt Med Size	0.1	0.575514896
subclass	Allen_MTG	Inh	Chimp-Marmoset	50	Log2	25	5	AllSame	Euclidean	Yes	Med High	-0.291666667	0.380713182
subclass	Allen_MTG	Inh	Chimp-Marmoset	50	Log2	25	5	AllSame	Euclidean	Yes	Med Med	-0.016666667	0.590708085
subclass	Allen_MTG	Inh	Chimp-Marmoset	50	Log2	25	5	AllSame	Euclidean	Yes	Low High	-0.266666667	0.419621171
subclass	Allen_MTG	Inh	Chimp-Marmoset	50	Log2	25	5	AllSame	Euclidean	Yes	Low Low	0.216666667	0.502205914
subclass	Allen_MTG	Inh	Chimp-Marmoset	50	Log2	25	5	AllSame	Euclidean	Yes	NoFilt Low Size	0.033333333	0.560606837
subclass	Allen_MTG	Inh	Chimp-Marmoset	50	Log2	25	5	AllSame	Euclidean	Yes	NoFilt Med Size	-0.033333333	0.545698778
subclass	Allen_MTG	Inh	Chimp-Marmoset	50	Log2	25	5	AllSame	L1	Yes	Med High	-0.375	0.308495272
subclass	Allen_MTG	Inh	Chimp-Marmoset	50	Log2	25	5	AllSame	L1	Yes	Med Med	-0.083333333	0.66823104
subclass	Allen_MTG	Inh	Chimp-Marmoset	50	Log2	25	5	AllSame	L1	Yes	Low High	-0.4	0.286105102
subclass	Allen_MTG	Inh	Chimp-Marmoset	50	Log2	25	5	AllSame	L1	Yes	Low Low	0.208333333	0.516489552
subclass	Allen_MTG	Inh	Chimp-Marmoset	50	Log2	25	5	AllSame	L1	Yes	NoFilt Low Size	-0.05	0.590708085
subclass	Allen_MTG	Inh	Chimp-Marmoset	50	Log2	25	5	AllSame	L1	Yes	NoFilt Med Size	-0.091666667	0.516489552
subclass	Allen_MTG	Inh	Human-Marmoset	100	Log2	10	1	AllSame	Euclidean	Yes	Med High	-0.392857143	0.319888641
subclass	Allen_MTG	Inh	Human-Marmoset	100	Log2	10	1	AllSame	Euclidean	Yes	Med Med	0.071428571	0.714501836
subclass	Allen_MTG	Inh	Human-Marmoset	100	Log2	10	1	AllSame	Euclidean	Yes	Low High	-0.452380952	0.260404767
subclass	Allen_MTG	Inh	Human-Marmoset	100	Log2	10	1	AllSame	Euclidean	Yes	Low Low	-0.011904762	0.610344416
subclass	Allen_MTG	Inh	Human-Marmoset	100	Log2	10	1	AllSame	Euclidean	Yes	NoFilt Low Size	-0.071428571	0.570156321
subclass	Allen_MTG	Inh	Human-Marmoset	100	Log2	10	1	AllSame	Euclidean	Yes	NoFilt Med Size	-0.095238095	0.570156321
subclass	Allen_MTG	Inh	Human-Marmoset	100	Log2	10	1	AllSame	L1	Yes	Med High	-0.523809524	0.182720751
subclass	Allen_MTG	Inh	Human-Marmoset	100	Log2	10	1	AllSame	L1	Yes	Med Med	0.047619048	0.651401496
subclass	Allen_MTG	Inh	Human-Marmoset	100	Log2	10	1	AllSame	L1	Yes	Low High	-0.571428571	0.138959957
subclass	Allen_MTG	Inh	Human-Marmoset	100	Log2	10	1	AllSame	L1	Yes	Low Low	0	0.651401496
subclass	Allen_MTG	Inh	Human-Marmoset	100	Log2	10	1	AllSame	L1	Yes	NoFilt Low Size	-0.166666667	0.630872956
subclass	Allen_MTG	Inh	Human-Marmoset	100	Log2	10	1	AllSame	L1	Yes	NoFilt Med Size	-0.19047619	0.570156321
subclass	Allen_MTG	Inh	Human-Rhesus	100	Log2	10	1	AllSame	Euclidean	Yes	Med High	-0.380952381	0.351812553
subclass	Allen_MTG	Inh	Human-Rhesus	100	Log2	10	1	AllSame	Euclidean	Yes	Med Med	-0.238095238	0.550539591
subclass	Allen_MTG	Inh	Human-Rhesus	100	Log2	10	1	AllSame	Euclidean	Yes	Low High	-0.416666667	0.304645933
subclass	Allen_MTG	Inh	Human-Rhesus	100	Log2	10	1	AllSame	Euclidean	Yes	Low Low	-0.095238095	0.651401496
subclass	Allen_MTG	Inh	Human-Rhesus	100	Log2	10	1	AllSame	Euclidean	Yes	NoFilt Low Size	-0.25	0.474185568
subclass	Allen_MTG	Inh	Human-Rhesus	100	Log2	10	1	AllSame	Euclidean	Yes	NoFilt Med Size	-0.214285714	0.570156321
subclass	Allen_MTG	Inh	Human-Rhesus	100	Log2	10	1	AllSame	L1	Yes	Med High	-0.595238095	0.119529806
subclass	Allen_MTG	Inh	Human-Rhesus	100	Log2	10	1	AllSame	L1	Yes	Med Med	-0.273809524	0.492726245
subclass	Allen_MTG	Inh	Human-Rhesus	100	Log2	10	1	AllSame	L1	Yes	Low High	-0.595238095	0.119529806
subclass	Allen_MTG	Inh	Human-Rhesus	100	Log2	10	1	AllSame	L1	Yes	Low Low	-0.095238095	0.610344416
subclass	Allen_MTG	Inh	Human-Rhesus	100	Log2	10	1	AllSame	L1	Yes	NoFilt Low Size	-0.333333333	0.419753086
subclass	Allen_MTG	Inh	Human-Rhesus	100	Log2	10	1	AllSame	L1	Yes	NoFilt Med Size	-0.261904762	0.493283876
subclass	Allen_MTG	Inh	Human-Gorilla	100	Log2	10	1	AllSame	Euclidean	Yes	Med High	-0.214285714	0.455644891
subclass	Allen_MTG	Inh	Human-Gorilla	100	Log2	10	1	AllSame	Euclidean	Yes	Med Med	0.130952381	0.570156321
subclass	Allen_MTG	Inh	Human-Gorilla	100	Log2	10	1	AllSame	Euclidean	Yes	Low High	-0.392857143	0.319888641
subclass	Allen_MTG	Inh	Human-Gorilla	100	Log2	10	1	AllSame	Euclidean	Yes	Low Low	-0.297619048	0.419753086
subclass	Allen_MTG	Inh	Human-Gorilla	100	Log2	10	1	AllSame	Euclidean	Yes	NoFilt Low Size	-0.178571429	0.437698989
subclass	Allen_MTG	Inh	Human-Gorilla	100	Log2	10	1	AllSame	Euclidean	Yes	NoFilt Med Size	-0.095238095	0.610344416
subclass	Allen_MTG	Inh	Human-Gorilla	100	Log2	10	1	AllSame	L1	Yes	Med High	-0.607142857	0.110631422
subclass	Allen_MTG	Inh	Human-Gorilla	100	Log2	10	1	AllSame	L1	Yes	Med Med	-0.071428571	0.73576486
subclass	Allen_MTG	Inh	Human-Gorilla	100	Log2	10	1	AllSame	L1	Yes	Low High	-0.738095238	0.036552761
subclass	Allen_MTG	Inh	Human-Gorilla	100	Log2	10	1	AllSame	L1	Yes	Low Low	-0.261904762	0.530922862
subclass	Allen_MTG	Inh	Human-Gorilla	100	Log2	10	1	AllSame	L1	Yes	NoFilt Low Size	-0.285714286	0.419753086
subclass	Allen_MTG	Inh	Human-Gorilla	100	Log2	10	1	AllSame	L1	Yes	NoFilt Med Size	-0.214285714	0.570156321
subclass	Allen_MTG	Inh	Human-Chimp	100	Log2	10	1	AllSame	Euclidean	Yes	Med High	-0.511904762	0.194876
subclass	Allen_MTG	Inh	Human-Chimp	100	Log2	10	1	AllSame	Euclidean	Yes	Med Med	-0.392857143	0.319888641
subclass	Allen_MTG	Inh	Human-Chimp	100	Log2	10	1	AllSame	Euclidean	Yes	Low High	-0.595238095	0.119529806
subclass	Allen_MTG	Inh	Human-Chimp	100	Log2	10	1	AllSame	Euclidean	Yes	Low Low	-0.285714286	0.437698989
subclass	Allen_MTG	Inh	Human-Chimp	100	Log2	10	1	AllSame	Euclidean	Yes	NoFilt Low Size	-0.428571429	0.289403225
subclass	Allen_MTG	Inh	Human-Chimp	100	Log2	10	1	AllSame	Euclidean	Yes	NoFilt Med Size	-0.464285714	0.232935535
subclass	Allen_MTG	Inh	Human-Chimp	100	Log2	10	1	AllSame	L1	Yes	Med High	-0.80952381	0.014902668
subclass	Allen_MTG	Inh	Human-Chimp	100	Log2	10	1	AllSame	L1	Yes	Med Med	-0.571428571	0.138959957
subclass	Allen_MTG	Inh	Human-Chimp	100	Log2	10	1	AllSame	L1	Yes	Low High	-0.80952381	0.014902668
subclass	Allen_MTG	Inh	Human-Chimp	100	Log2	10	1	AllSame	L1	Yes	Low Low	-0.380952381	0.335850597
subclass	Allen_MTG	Inh	Human-Chimp	100	Log2	10	1	AllSame	L1	Yes	NoFilt Low Size	-0.619047619	0.101733037
subclass	Allen_MTG	Inh	Human-Chimp	100	Log2	10	1	AllSame	L1	Yes	NoFilt Med Size	-0.619047619	0.101733037
subclass	Allen_MTG	Inh	Rhesus-Gorilla	100	Log2	10	1	AllSame	Euclidean	Yes	Med High	-0.226190476	0.511824553
subclass	Allen_MTG	Inh	Rhesus-Gorilla	100	Log2	10	1	AllSame	Euclidean	Yes	Med Med	0.19047619	0.570156321
subclass	Allen_MTG	Inh	Rhesus-Gorilla	100	Log2	10	1	AllSame	Euclidean	Yes	Low High	-0.321428571	0.419753086
subclass	Allen_MTG	Inh	Rhesus-Gorilla	100	Log2	10	1	AllSame	Euclidean	Yes	Low Low	-0.202380952	0.530922862
subclass	Allen_MTG	Inh	Rhesus-Gorilla	100	Log2	10	1	AllSame	Euclidean	Yes	NoFilt Low Size	-0.119047619	0.474185568
subclass	Allen_MTG	Inh	Rhesus-Gorilla	100	Log2	10	1	AllSame	Euclidean	Yes	NoFilt Med Size	-0.047619048	0.570156321
subclass	Allen_MTG	Inh	Rhesus-Gorilla	100	Log2	10	1	AllSame	L1	Yes	Med High	-0.523809524	0.182720751
subclass	Allen_MTG	Inh	Rhesus-Gorilla	100	Log2	10	1	AllSame	L1	Yes	Med Med	0.047619048	0.651401496
subclass	Allen_MTG	Inh	Rhesus-Gorilla	100	Log2	10	1	AllSame	L1	Yes	Low High	-0.595238095	0.119529806
subclass	Allen_MTG	Inh	Rhesus-Gorilla	100	Log2	10	1	AllSame	L1	Yes	Low Low	-0.214285714	0.455644891
subclass	Allen_MTG	Inh	Rhesus-Gorilla	100	Log2	10	1	AllSame	L1	Yes	NoFilt Low Size	-0.261904762	0.492726245
subclass	Allen_MTG	Inh	Rhesus-Gorilla	100	Log2	10	1	AllSame	L1	Yes	NoFilt Med Size	-0.19047619	0.570156321
subclass	Allen_MTG	Inh	Rhesus-Chimp	100	Log2	10	1	AllSame	Euclidean	Yes	Med High	-0.428571429	0.289403225
subclass	Allen_MTG	Inh	Rhesus-Chimp	100	Log2	10	1	AllSame	Euclidean	Yes	Med Med	-0.095238095	0.570156321
subclass	Allen_MTG	Inh	Rhesus-Chimp	100	Log2	10	1	AllSame	Euclidean	Yes	Low High	-0.452380952	0.260404767
subclass	Allen_MTG	Inh	Rhesus-Chimp	100	Log2	10	1	AllSame	Euclidean	Yes	Low Low	-0.047619048	0.570156321
subclass	Allen_MTG	Inh	Rhesus-Chimp	100	Log2	10	1	AllSame	Euclidean	Yes	NoFilt Low Size	-0.214285714	0.492726245
subclass	Allen_MTG	Inh	Rhesus-Chimp	100	Log2	10	1	AllSame	Euclidean	Yes	NoFilt Med Size	-0.154761905	0.550539591
subclass	Allen_MTG	Inh	Rhesus-Chimp	100	Log2	10	1	AllSame	L1	Yes	Med High	-0.523809524	0.182720751
subclass	Allen_MTG	Inh	Rhesus-Chimp	100	Log2	10	1	AllSame	L1	Yes	Med Med	-0.119047619	0.630872956
subclass	Allen_MTG	Inh	Rhesus-Chimp	100	Log2	10	1	AllSame	L1	Yes	Low High	-0.547619048	0.160025643
subclass	Allen_MTG	Inh	Rhesus-Chimp	100	Log2	10	1	AllSame	L1	Yes	Low Low	-0.119047619	0.530922862
subclass	Allen_MTG	Inh	Rhesus-Chimp	100	Log2	10	1	AllSame	L1	Yes	NoFilt Low Size	-0.30952381	0.419753086
subclass	Allen_MTG	Inh	Rhesus-Chimp	100	Log2	10	1	AllSame	L1	Yes	NoFilt Med Size	-0.25	0.455644891
subclass	Allen_MTG	Inh	Rhesus-Marmoset	100	Log2	10	1	AllSame	Euclidean	Yes	Med High	-0.452380952	0.260404767
subclass	Allen_MTG	Inh	Rhesus-Marmoset	100	Log2	10	1	AllSame	Euclidean	Yes	Med Med	-0.095238095	0.714501836
subclass	Allen_MTG	Inh	Rhesus-Marmoset	100	Log2	10	1	AllSame	Euclidean	Yes	Low High	-0.547619048	0.160025643
subclass	Allen_MTG	Inh	Rhesus-Marmoset	100	Log2	10	1	AllSame	Euclidean	Yes	Low Low	0.047619048	0.530922862
subclass	Allen_MTG	Inh	Rhesus-Marmoset	100	Log2	10	1	AllSame	Euclidean	Yes	NoFilt Low Size	-0.142857143	0.610344416
subclass	Allen_MTG	Inh	Rhesus-Marmoset	100	Log2	10	1	AllSame	Euclidean	Yes	NoFilt Med Size	-0.095238095	0.610344416
subclass	Allen_MTG	Inh	Rhesus-Marmoset	100	Log2	10	1	AllSame	L1	Yes	Med High	-0.488095238	0.219983392
subclass	Allen_MTG	Inh	Rhesus-Marmoset	100	Log2	10	1	AllSame	L1	Yes	Med Med	-0.047619048	0.73576486
subclass	Allen_MTG	Inh	Rhesus-Marmoset	100	Log2	10	1	AllSame	L1	Yes	Low High	-0.571428571	0.138959957
subclass	Allen_MTG	Inh	Rhesus-Marmoset	100	Log2	10	1	AllSame	L1	Yes	Low Low	0.023809524	0.455644891
subclass	Allen_MTG	Inh	Rhesus-Marmoset	100	Log2	10	1	AllSame	L1	Yes	NoFilt Low Size	-0.142857143	0.570156321
subclass	Allen_MTG	Inh	Rhesus-Marmoset	100	Log2	10	1	AllSame	L1	Yes	NoFilt Med Size	-0.142857143	0.570156321
subclass	Allen_MTG	Inh	Gorilla-Chimp	100	Log2	10	1	AllSame	Euclidean	Yes	Med High	-0.238095238	0.455644891
subclass	Allen_MTG	Inh	Gorilla-Chimp	100	Log2	10	1	AllSame	Euclidean	Yes	Med Med	-0.357142857	0.385120644
subclass	Allen_MTG	Inh	Gorilla-Chimp	100	Log2	10	1	AllSame	Euclidean	Yes	Low High	-0.380952381	0.351812553
subclass	Allen_MTG	Inh	Gorilla-Chimp	100	Log2	10	1	AllSame	Euclidean	Yes	Low Low	-0.285714286	0.419753086
subclass	Allen_MTG	Inh	Gorilla-Chimp	100	Log2	10	1	AllSame	Euclidean	Yes	NoFilt Low Size	-0.333333333	0.368466598
subclass	Allen_MTG	Inh	Gorilla-Chimp	100	Log2	10	1	AllSame	Euclidean	Yes	NoFilt Med Size	-0.30952381	0.385120644
subclass	Allen_MTG	Inh	Gorilla-Chimp	100	Log2	10	1	AllSame	L1	Yes	Med High	-0.547619048	0.160025643
subclass	Allen_MTG	Inh	Gorilla-Chimp	100	Log2	10	1	AllSame	L1	Yes	Med Med	-0.357142857	0.368466598
subclass	Allen_MTG	Inh	Gorilla-Chimp	100	Log2	10	1	AllSame	L1	Yes	Low High	-0.571428571	0.138959957
subclass	Allen_MTG	Inh	Gorilla-Chimp	100	Log2	10	1	AllSame	L1	Yes	Low Low	-0.369047619	0.368466598
subclass	Allen_MTG	Inh	Gorilla-Chimp	100	Log2	10	1	AllSame	L1	Yes	NoFilt Low Size	-0.452380952	0.260404767
subclass	Allen_MTG	Inh	Gorilla-Chimp	100	Log2	10	1	AllSame	L1	Yes	NoFilt Med Size	-0.428571429	0.289403225
subclass	Allen_MTG	Inh	Gorilla-Marmoset	100	Log2	10	1	AllSame	Euclidean	Yes	Med High	-0.142857143	0.651401496
subclass	Allen_MTG	Inh	Gorilla-Marmoset	100	Log2	10	1	AllSame	Euclidean	Yes	Med Med	0.214285714	0.570156321
subclass	Allen_MTG	Inh	Gorilla-Marmoset	100	Log2	10	1	AllSame	Euclidean	Yes	Low High	-0.202380952	0.610344416
subclass	Allen_MTG	Inh	Gorilla-Marmoset	100	Log2	10	1	AllSame	Euclidean	Yes	Low Low	-0.071428571	0.651401496
subclass	Allen_MTG	Inh	Gorilla-Marmoset	100	Log2	10	1	AllSame	Euclidean	Yes	NoFilt Low Size	-0.071428571	0.610344416
subclass	Allen_MTG	Inh	Gorilla-Marmoset	100	Log2	10	1	AllSame	Euclidean	Yes	NoFilt Med Size	0.035714286	0.651401496
subclass	Allen_MTG	Inh	Gorilla-Marmoset	100	Log2	10	1	AllSame	L1	Yes	Med High	-0.30952381	0.455644891
subclass	Allen_MTG	Inh	Gorilla-Marmoset	100	Log2	10	1	AllSame	L1	Yes	Med Med	0.166666667	0.610344416
subclass	Allen_MTG	Inh	Gorilla-Marmoset	100	Log2	10	1	AllSame	L1	Yes	Low High	-0.428571429	0.289403225
subclass	Allen_MTG	Inh	Gorilla-Marmoset	100	Log2	10	1	AllSame	L1	Yes	Low Low	-0.047619048	0.693238812
subclass	Allen_MTG	Inh	Gorilla-Marmoset	100	Log2	10	1	AllSame	L1	Yes	NoFilt Low Size	-0.142857143	0.630872956
subclass	Allen_MTG	Inh	Gorilla-Marmoset	100	Log2	10	1	AllSame	L1	Yes	NoFilt Med Size	-0.047619048	0.651401496
subclass	Allen_MTG	Inh	Chimp-Marmoset	100	Log2	10	1	AllSame	Euclidean	Yes	Med High	-0.273809524	0.492726245
subclass	Allen_MTG	Inh	Chimp-Marmoset	100	Log2	10	1	AllSame	Euclidean	Yes	Med Med	0.19047619	0.610344416
subclass	Allen_MTG	Inh	Chimp-Marmoset	100	Log2	10	1	AllSame	Euclidean	Yes	Low High	-0.523809524	0.182720751
subclass	Allen_MTG	Inh	Chimp-Marmoset	100	Log2	10	1	AllSame	Euclidean	Yes	Low Low	-0.166666667	0.492726245
subclass	Allen_MTG	Inh	Chimp-Marmoset	100	Log2	10	1	AllSame	Euclidean	Yes	NoFilt Low Size	-0.142857143	0.610344416
subclass	Allen_MTG	Inh	Chimp-Marmoset	100	Log2	10	1	AllSame	Euclidean	Yes	NoFilt Med Size	-0.119047619	0.610344416
subclass	Allen_MTG	Inh	Chimp-Marmoset	100	Log2	10	1	AllSame	L1	Yes	Med High	-0.428571429	0.289403225
subclass	Allen_MTG	Inh	Chimp-Marmoset	100	Log2	10	1	AllSame	L1	Yes	Med Med	0.19047619	0.610344416
subclass	Allen_MTG	Inh	Chimp-Marmoset	100	Log2	10	1	AllSame	L1	Yes	Low High	-0.571428571	0.138959957
subclass	Allen_MTG	Inh	Chimp-Marmoset	100	Log2	10	1	AllSame	L1	Yes	Low Low	-0.142857143	0.610344416
subclass	Allen_MTG	Inh	Chimp-Marmoset	100	Log2	10	1	AllSame	L1	Yes	NoFilt Low Size	-0.166666667	0.610344416
subclass	Allen_MTG	Inh	Chimp-Marmoset	100	Log2	10	1	AllSame	L1	Yes	NoFilt Med Size	-0.154761905	0.610344416
subclass	Allen_MTG	Inh	Human-Marmoset	100	Log2	10	5	AllSame	Euclidean	Yes	Med High	-0.392857143	0.319888641
subclass	Allen_MTG	Inh	Human-Marmoset	100	Log2	10	5	AllSame	Euclidean	Yes	Med Med	0.071428571	0.714501836
subclass	Allen_MTG	Inh	Human-Marmoset	100	Log2	10	5	AllSame	Euclidean	Yes	Low High	-0.452380952	0.260404767
subclass	Allen_MTG	Inh	Human-Marmoset	100	Log2	10	5	AllSame	Euclidean	Yes	Low Low	-0.011904762	0.610344416
subclass	Allen_MTG	Inh	Human-Marmoset	100	Log2	10	5	AllSame	Euclidean	Yes	NoFilt Low Size	-0.071428571	0.570156321
subclass	Allen_MTG	Inh	Human-Marmoset	100	Log2	10	5	AllSame	Euclidean	Yes	NoFilt Med Size	-0.095238095	0.570156321
subclass	Allen_MTG	Inh	Human-Marmoset	100	Log2	10	5	AllSame	L1	Yes	Med High	-0.523809524	0.182720751
subclass	Allen_MTG	Inh	Human-Marmoset	100	Log2	10	5	AllSame	L1	Yes	Med Med	0.047619048	0.651401496
subclass	Allen_MTG	Inh	Human-Marmoset	100	Log2	10	5	AllSame	L1	Yes	Low High	-0.571428571	0.138959957
subclass	Allen_MTG	Inh	Human-Marmoset	100	Log2	10	5	AllSame	L1	Yes	Low Low	0	0.651401496
subclass	Allen_MTG	Inh	Human-Marmoset	100	Log2	10	5	AllSame	L1	Yes	NoFilt Low Size	-0.166666667	0.630872956
subclass	Allen_MTG	Inh	Human-Marmoset	100	Log2	10	5	AllSame	L1	Yes	NoFilt Med Size	-0.19047619	0.570156321
subclass	Allen_MTG	Inh	Human-Rhesus	100	Log2	10	5	AllSame	Euclidean	Yes	Med High	-0.380952381	0.351812553
subclass	Allen_MTG	Inh	Human-Rhesus	100	Log2	10	5	AllSame	Euclidean	Yes	Med Med	-0.238095238	0.550539591
subclass	Allen_MTG	Inh	Human-Rhesus	100	Log2	10	5	AllSame	Euclidean	Yes	Low High	-0.416666667	0.304645933
subclass	Allen_MTG	Inh	Human-Rhesus	100	Log2	10	5	AllSame	Euclidean	Yes	Low Low	-0.095238095	0.651401496
subclass	Allen_MTG	Inh	Human-Rhesus	100	Log2	10	5	AllSame	Euclidean	Yes	NoFilt Low Size	-0.25	0.474185568
subclass	Allen_MTG	Inh	Human-Rhesus	100	Log2	10	5	AllSame	Euclidean	Yes	NoFilt Med Size	-0.214285714	0.570156321
subclass	Allen_MTG	Inh	Human-Rhesus	100	Log2	10	5	AllSame	L1	Yes	Med High	-0.595238095	0.119529806
subclass	Allen_MTG	Inh	Human-Rhesus	100	Log2	10	5	AllSame	L1	Yes	Med Med	-0.273809524	0.492726245
subclass	Allen_MTG	Inh	Human-Rhesus	100	Log2	10	5	AllSame	L1	Yes	Low High	-0.595238095	0.119529806
subclass	Allen_MTG	Inh	Human-Rhesus	100	Log2	10	5	AllSame	L1	Yes	Low Low	-0.095238095	0.610344416
subclass	Allen_MTG	Inh	Human-Rhesus	100	Log2	10	5	AllSame	L1	Yes	NoFilt Low Size	-0.333333333	0.419753086
subclass	Allen_MTG	Inh	Human-Rhesus	100	Log2	10	5	AllSame	L1	Yes	NoFilt Med Size	-0.261904762	0.493283876
subclass	Allen_MTG	Inh	Human-Gorilla	100	Log2	10	5	AllSame	Euclidean	Yes	Med High	-0.214285714	0.455644891
subclass	Allen_MTG	Inh	Human-Gorilla	100	Log2	10	5	AllSame	Euclidean	Yes	Med Med	0.130952381	0.570156321
subclass	Allen_MTG	Inh	Human-Gorilla	100	Log2	10	5	AllSame	Euclidean	Yes	Low High	-0.392857143	0.319888641
subclass	Allen_MTG	Inh	Human-Gorilla	100	Log2	10	5	AllSame	Euclidean	Yes	Low Low	-0.297619048	0.419753086
subclass	Allen_MTG	Inh	Human-Gorilla	100	Log2	10	5	AllSame	Euclidean	Yes	NoFilt Low Size	-0.178571429	0.437698989
subclass	Allen_MTG	Inh	Human-Gorilla	100	Log2	10	5	AllSame	Euclidean	Yes	NoFilt Med Size	-0.095238095	0.610344416
subclass	Allen_MTG	Inh	Human-Gorilla	100	Log2	10	5	AllSame	L1	Yes	Med High	-0.607142857	0.110631422
subclass	Allen_MTG	Inh	Human-Gorilla	100	Log2	10	5	AllSame	L1	Yes	Med Med	-0.071428571	0.73576486
subclass	Allen_MTG	Inh	Human-Gorilla	100	Log2	10	5	AllSame	L1	Yes	Low High	-0.738095238	0.036552761
subclass	Allen_MTG	Inh	Human-Gorilla	100	Log2	10	5	AllSame	L1	Yes	Low Low	-0.261904762	0.530922862
subclass	Allen_MTG	Inh	Human-Gorilla	100	Log2	10	5	AllSame	L1	Yes	NoFilt Low Size	-0.285714286	0.419753086
subclass	Allen_MTG	Inh	Human-Gorilla	100	Log2	10	5	AllSame	L1	Yes	NoFilt Med Size	-0.214285714	0.570156321
subclass	Allen_MTG	Inh	Human-Chimp	100	Log2	10	5	AllSame	Euclidean	Yes	Med High	-0.511904762	0.194876
subclass	Allen_MTG	Inh	Human-Chimp	100	Log2	10	5	AllSame	Euclidean	Yes	Med Med	-0.392857143	0.319888641
subclass	Allen_MTG	Inh	Human-Chimp	100	Log2	10	5	AllSame	Euclidean	Yes	Low High	-0.595238095	0.119529806
subclass	Allen_MTG	Inh	Human-Chimp	100	Log2	10	5	AllSame	Euclidean	Yes	Low Low	-0.285714286	0.437698989
subclass	Allen_MTG	Inh	Human-Chimp	100	Log2	10	5	AllSame	Euclidean	Yes	NoFilt Low Size	-0.428571429	0.289403225
subclass	Allen_MTG	Inh	Human-Chimp	100	Log2	10	5	AllSame	Euclidean	Yes	NoFilt Med Size	-0.464285714	0.232935535
subclass	Allen_MTG	Inh	Human-Chimp	100	Log2	10	5	AllSame	L1	Yes	Med High	-0.80952381	0.014902668
subclass	Allen_MTG	Inh	Human-Chimp	100	Log2	10	5	AllSame	L1	Yes	Med Med	-0.571428571	0.138959957
subclass	Allen_MTG	Inh	Human-Chimp	100	Log2	10	5	AllSame	L1	Yes	Low High	-0.80952381	0.014902668
subclass	Allen_MTG	Inh	Human-Chimp	100	Log2	10	5	AllSame	L1	Yes	Low Low	-0.380952381	0.335850597
subclass	Allen_MTG	Inh	Human-Chimp	100	Log2	10	5	AllSame	L1	Yes	NoFilt Low Size	-0.619047619	0.101733037
subclass	Allen_MTG	Inh	Human-Chimp	100	Log2	10	5	AllSame	L1	Yes	NoFilt Med Size	-0.619047619	0.101733037
subclass	Allen_MTG	Inh	Rhesus-Gorilla	100	Log2	10	5	AllSame	Euclidean	Yes	Med High	-0.226190476	0.511824553
subclass	Allen_MTG	Inh	Rhesus-Gorilla	100	Log2	10	5	AllSame	Euclidean	Yes	Med Med	0.19047619	0.570156321
subclass	Allen_MTG	Inh	Rhesus-Gorilla	100	Log2	10	5	AllSame	Euclidean	Yes	Low High	-0.321428571	0.419753086
subclass	Allen_MTG	Inh	Rhesus-Gorilla	100	Log2	10	5	AllSame	Euclidean	Yes	Low Low	-0.202380952	0.530922862
subclass	Allen_MTG	Inh	Rhesus-Gorilla	100	Log2	10	5	AllSame	Euclidean	Yes	NoFilt Low Size	-0.119047619	0.474185568
subclass	Allen_MTG	Inh	Rhesus-Gorilla	100	Log2	10	5	AllSame	Euclidean	Yes	NoFilt Med Size	-0.047619048	0.570156321
subclass	Allen_MTG	Inh	Rhesus-Gorilla	100	Log2	10	5	AllSame	L1	Yes	Med High	-0.523809524	0.182720751
subclass	Allen_MTG	Inh	Rhesus-Gorilla	100	Log2	10	5	AllSame	L1	Yes	Med Med	0.047619048	0.651401496
subclass	Allen_MTG	Inh	Rhesus-Gorilla	100	Log2	10	5	AllSame	L1	Yes	Low High	-0.595238095	0.119529806
subclass	Allen_MTG	Inh	Rhesus-Gorilla	100	Log2	10	5	AllSame	L1	Yes	Low Low	-0.214285714	0.455644891
subclass	Allen_MTG	Inh	Rhesus-Gorilla	100	Log2	10	5	AllSame	L1	Yes	NoFilt Low Size	-0.261904762	0.492726245
subclass	Allen_MTG	Inh	Rhesus-Gorilla	100	Log2	10	5	AllSame	L1	Yes	NoFilt Med Size	-0.19047619	0.570156321
subclass	Allen_MTG	Inh	Rhesus-Chimp	100	Log2	10	5	AllSame	Euclidean	Yes	Med High	-0.428571429	0.289403225
subclass	Allen_MTG	Inh	Rhesus-Chimp	100	Log2	10	5	AllSame	Euclidean	Yes	Med Med	-0.095238095	0.570156321
subclass	Allen_MTG	Inh	Rhesus-Chimp	100	Log2	10	5	AllSame	Euclidean	Yes	Low High	-0.452380952	0.260404767
subclass	Allen_MTG	Inh	Rhesus-Chimp	100	Log2	10	5	AllSame	Euclidean	Yes	Low Low	-0.047619048	0.570156321
subclass	Allen_MTG	Inh	Rhesus-Chimp	100	Log2	10	5	AllSame	Euclidean	Yes	NoFilt Low Size	-0.214285714	0.492726245
subclass	Allen_MTG	Inh	Rhesus-Chimp	100	Log2	10	5	AllSame	Euclidean	Yes	NoFilt Med Size	-0.154761905	0.550539591
subclass	Allen_MTG	Inh	Rhesus-Chimp	100	Log2	10	5	AllSame	L1	Yes	Med High	-0.523809524	0.182720751
subclass	Allen_MTG	Inh	Rhesus-Chimp	100	Log2	10	5	AllSame	L1	Yes	Med Med	-0.119047619	0.630872956
subclass	Allen_MTG	Inh	Rhesus-Chimp	100	Log2	10	5	AllSame	L1	Yes	Low High	-0.547619048	0.160025643
subclass	Allen_MTG	Inh	Rhesus-Chimp	100	Log2	10	5	AllSame	L1	Yes	Low Low	-0.119047619	0.530922862
subclass	Allen_MTG	Inh	Rhesus-Chimp	100	Log2	10	5	AllSame	L1	Yes	NoFilt Low Size	-0.30952381	0.419753086
subclass	Allen_MTG	Inh	Rhesus-Chimp	100	Log2	10	5	AllSame	L1	Yes	NoFilt Med Size	-0.25	0.455644891
subclass	Allen_MTG	Inh	Rhesus-Marmoset	100	Log2	10	5	AllSame	Euclidean	Yes	Med High	-0.452380952	0.260404767
subclass	Allen_MTG	Inh	Rhesus-Marmoset	100	Log2	10	5	AllSame	Euclidean	Yes	Med Med	-0.095238095	0.714501836
subclass	Allen_MTG	Inh	Rhesus-Marmoset	100	Log2	10	5	AllSame	Euclidean	Yes	Low High	-0.547619048	0.160025643
subclass	Allen_MTG	Inh	Rhesus-Marmoset	100	Log2	10	5	AllSame	Euclidean	Yes	Low Low	0.047619048	0.530922862
subclass	Allen_MTG	Inh	Rhesus-Marmoset	100	Log2	10	5	AllSame	Euclidean	Yes	NoFilt Low Size	-0.142857143	0.610344416
subclass	Allen_MTG	Inh	Rhesus-Marmoset	100	Log2	10	5	AllSame	Euclidean	Yes	NoFilt Med Size	-0.095238095	0.610344416
subclass	Allen_MTG	Inh	Rhesus-Marmoset	100	Log2	10	5	AllSame	L1	Yes	Med High	-0.488095238	0.219983392
subclass	Allen_MTG	Inh	Rhesus-Marmoset	100	Log2	10	5	AllSame	L1	Yes	Med Med	-0.047619048	0.73576486
subclass	Allen_MTG	Inh	Rhesus-Marmoset	100	Log2	10	5	AllSame	L1	Yes	Low High	-0.571428571	0.138959957
subclass	Allen_MTG	Inh	Rhesus-Marmoset	100	Log2	10	5	AllSame	L1	Yes	Low Low	0.023809524	0.455644891
subclass	Allen_MTG	Inh	Rhesus-Marmoset	100	Log2	10	5	AllSame	L1	Yes	NoFilt Low Size	-0.142857143	0.570156321
subclass	Allen_MTG	Inh	Rhesus-Marmoset	100	Log2	10	5	AllSame	L1	Yes	NoFilt Med Size	-0.142857143	0.570156321
subclass	Allen_MTG	Inh	Gorilla-Chimp	100	Log2	10	5	AllSame	Euclidean	Yes	Med High	-0.238095238	0.455644891
subclass	Allen_MTG	Inh	Gorilla-Chimp	100	Log2	10	5	AllSame	Euclidean	Yes	Med Med	-0.357142857	0.385120644
subclass	Allen_MTG	Inh	Gorilla-Chimp	100	Log2	10	5	AllSame	Euclidean	Yes	Low High	-0.380952381	0.351812553
subclass	Allen_MTG	Inh	Gorilla-Chimp	100	Log2	10	5	AllSame	Euclidean	Yes	Low Low	-0.285714286	0.419753086
subclass	Allen_MTG	Inh	Gorilla-Chimp	100	Log2	10	5	AllSame	Euclidean	Yes	NoFilt Low Size	-0.333333333	0.368466598
subclass	Allen_MTG	Inh	Gorilla-Chimp	100	Log2	10	5	AllSame	Euclidean	Yes	NoFilt Med Size	-0.30952381	0.385120644
subclass	Allen_MTG	Inh	Gorilla-Chimp	100	Log2	10	5	AllSame	L1	Yes	Med High	-0.547619048	0.160025643
subclass	Allen_MTG	Inh	Gorilla-Chimp	100	Log2	10	5	AllSame	L1	Yes	Med Med	-0.357142857	0.368466598
subclass	Allen_MTG	Inh	Gorilla-Chimp	100	Log2	10	5	AllSame	L1	Yes	Low High	-0.571428571	0.138959957
subclass	Allen_MTG	Inh	Gorilla-Chimp	100	Log2	10	5	AllSame	L1	Yes	Low Low	-0.369047619	0.368466598
subclass	Allen_MTG	Inh	Gorilla-Chimp	100	Log2	10	5	AllSame	L1	Yes	NoFilt Low Size	-0.452380952	0.260404767
subclass	Allen_MTG	Inh	Gorilla-Chimp	100	Log2	10	5	AllSame	L1	Yes	NoFilt Med Size	-0.428571429	0.289403225
subclass	Allen_MTG	Inh	Gorilla-Marmoset	100	Log2	10	5	AllSame	Euclidean	Yes	Med High	-0.142857143	0.651401496
subclass	Allen_MTG	Inh	Gorilla-Marmoset	100	Log2	10	5	AllSame	Euclidean	Yes	Med Med	0.214285714	0.570156321
subclass	Allen_MTG	Inh	Gorilla-Marmoset	100	Log2	10	5	AllSame	Euclidean	Yes	Low High	-0.202380952	0.610344416
subclass	Allen_MTG	Inh	Gorilla-Marmoset	100	Log2	10	5	AllSame	Euclidean	Yes	Low Low	-0.071428571	0.651401496
subclass	Allen_MTG	Inh	Gorilla-Marmoset	100	Log2	10	5	AllSame	Euclidean	Yes	NoFilt Low Size	-0.071428571	0.610344416
subclass	Allen_MTG	Inh	Gorilla-Marmoset	100	Log2	10	5	AllSame	Euclidean	Yes	NoFilt Med Size	0.035714286	0.651401496
subclass	Allen_MTG	Inh	Gorilla-Marmoset	100	Log2	10	5	AllSame	L1	Yes	Med High	-0.30952381	0.455644891
subclass	Allen_MTG	Inh	Gorilla-Marmoset	100	Log2	10	5	AllSame	L1	Yes	Med Med	0.166666667	0.610344416
subclass	Allen_MTG	Inh	Gorilla-Marmoset	100	Log2	10	5	AllSame	L1	Yes	Low High	-0.428571429	0.289403225
subclass	Allen_MTG	Inh	Gorilla-Marmoset	100	Log2	10	5	AllSame	L1	Yes	Low Low	-0.047619048	0.693238812
subclass	Allen_MTG	Inh	Gorilla-Marmoset	100	Log2	10	5	AllSame	L1	Yes	NoFilt Low Size	-0.142857143	0.630872956
subclass	Allen_MTG	Inh	Gorilla-Marmoset	100	Log2	10	5	AllSame	L1	Yes	NoFilt Med Size	-0.047619048	0.651401496
subclass	Allen_MTG	Inh	Chimp-Marmoset	100	Log2	10	5	AllSame	Euclidean	Yes	Med High	-0.273809524	0.492726245
subclass	Allen_MTG	Inh	Chimp-Marmoset	100	Log2	10	5	AllSame	Euclidean	Yes	Med Med	0.19047619	0.610344416
subclass	Allen_MTG	Inh	Chimp-Marmoset	100	Log2	10	5	AllSame	Euclidean	Yes	Low High	-0.523809524	0.182720751
subclass	Allen_MTG	Inh	Chimp-Marmoset	100	Log2	10	5	AllSame	Euclidean	Yes	Low Low	-0.166666667	0.492726245
subclass	Allen_MTG	Inh	Chimp-Marmoset	100	Log2	10	5	AllSame	Euclidean	Yes	NoFilt Low Size	-0.142857143	0.610344416
subclass	Allen_MTG	Inh	Chimp-Marmoset	100	Log2	10	5	AllSame	Euclidean	Yes	NoFilt Med Size	-0.119047619	0.610344416
subclass	Allen_MTG	Inh	Chimp-Marmoset	100	Log2	10	5	AllSame	L1	Yes	Med High	-0.428571429	0.289403225
subclass	Allen_MTG	Inh	Chimp-Marmoset	100	Log2	10	5	AllSame	L1	Yes	Med Med	0.19047619	0.610344416
subclass	Allen_MTG	Inh	Chimp-Marmoset	100	Log2	10	5	AllSame	L1	Yes	Low High	-0.571428571	0.138959957
subclass	Allen_MTG	Inh	Chimp-Marmoset	100	Log2	10	5	AllSame	L1	Yes	Low Low	-0.142857143	0.610344416
subclass	Allen_MTG	Inh	Chimp-Marmoset	100	Log2	10	5	AllSame	L1	Yes	NoFilt Low Size	-0.166666667	0.610344416
subclass	Allen_MTG	Inh	Chimp-Marmoset	100	Log2	10	5	AllSame	L1	Yes	NoFilt Med Size	-0.154761905	0.610344416
subclass	Allen_MTG	Inh	Human-Marmoset	100	Log2	25	1	AllSame	Euclidean	Yes	Med High	-0.452380952	0.260404767
subclass	Allen_MTG	Inh	Human-Marmoset	100	Log2	25	1	AllSame	Euclidean	Yes	Med Med	0	0.693238812
subclass	Allen_MTG	Inh	Human-Marmoset	100	Log2	25	1	AllSame	Euclidean	Yes	Low High	-0.523809524	0.182720751
subclass	Allen_MTG	Inh	Human-Marmoset	100	Log2	25	1	AllSame	Euclidean	Yes	Low Low	0.05952381	0.530922862
subclass	Allen_MTG	Inh	Human-Marmoset	100	Log2	25	1	AllSame	Euclidean	Yes	NoFilt Low Size	-0.142857143	0.610344416
subclass	Allen_MTG	Inh	Human-Marmoset	100	Log2	25	1	AllSame	Euclidean	Yes	NoFilt Med Size	-0.095238095	0.651401496
subclass	Allen_MTG	Inh	Human-Marmoset	100	Log2	25	1	AllSame	L1	Yes	Med High	-0.547619048	0.160025643
subclass	Allen_MTG	Inh	Human-Marmoset	100	Log2	25	1	AllSame	L1	Yes	Med Med	-0.011904762	0.73576486
subclass	Allen_MTG	Inh	Human-Marmoset	100	Log2	25	1	AllSame	L1	Yes	Low High	-0.619047619	0.101733037
subclass	Allen_MTG	Inh	Human-Marmoset	100	Log2	25	1	AllSame	L1	Yes	Low Low	0.011904762	0.610344416
subclass	Allen_MTG	Inh	Human-Marmoset	100	Log2	25	1	AllSame	L1	Yes	NoFilt Low Size	-0.273809524	0.455644891
subclass	Allen_MTG	Inh	Human-Marmoset	100	Log2	25	1	AllSame	L1	Yes	NoFilt Med Size	-0.107142857	0.630872956
subclass	Allen_MTG	Inh	Human-Rhesus	100	Log2	25	1	AllSame	Euclidean	Yes	Med High	-0.452380952	0.246670151
subclass	Allen_MTG	Inh	Human-Rhesus	100	Log2	25	1	AllSame	Euclidean	Yes	Med Med	-0.011904762	0.570156321
subclass	Allen_MTG	Inh	Human-Rhesus	100	Log2	25	1	AllSame	Euclidean	Yes	Low High	-0.452380952	0.260404767
subclass	Allen_MTG	Inh	Human-Rhesus	100	Log2	25	1	AllSame	Euclidean	Yes	Low Low	-0.166666667	0.610344416
subclass	Allen_MTG	Inh	Human-Rhesus	100	Log2	25	1	AllSame	Euclidean	Yes	NoFilt Low Size	-0.202380952	0.455644891
subclass	Allen_MTG	Inh	Human-Rhesus	100	Log2	25	1	AllSame	Euclidean	Yes	NoFilt Med Size	-0.166666667	0.550539591
subclass	Allen_MTG	Inh	Human-Rhesus	100	Log2	25	1	AllSame	L1	Yes	Med High	-0.619047619	0.101733037
subclass	Allen_MTG	Inh	Human-Rhesus	100	Log2	25	1	AllSame	L1	Yes	Med Med	-0.25	0.474185568
subclass	Allen_MTG	Inh	Human-Rhesus	100	Log2	25	1	AllSame	L1	Yes	Low High	-0.642857143	0.085558891
subclass	Allen_MTG	Inh	Human-Rhesus	100	Log2	25	1	AllSame	L1	Yes	Low Low	-0.19047619	0.610344416
subclass	Allen_MTG	Inh	Human-Rhesus	100	Log2	25	1	AllSame	L1	Yes	NoFilt Low Size	-0.476190476	0.233718009
subclass	Allen_MTG	Inh	Human-Rhesus	100	Log2	25	1	AllSame	L1	Yes	NoFilt Med Size	-0.285714286	0.474185568
subclass	Allen_MTG	Inh	Human-Gorilla	100	Log2	25	1	AllSame	Euclidean	Yes	Med High	-0.19047619	0.474185568
subclass	Allen_MTG	Inh	Human-Gorilla	100	Log2	25	1	AllSame	Euclidean	Yes	Med Med	0.023809524	0.651401496
subclass	Allen_MTG	Inh	Human-Gorilla	100	Log2	25	1	AllSame	Euclidean	Yes	Low High	-0.30952381	0.419753086
subclass	Allen_MTG	Inh	Human-Gorilla	100	Log2	25	1	AllSame	Euclidean	Yes	Low Low	-0.142857143	0.550539591
subclass	Allen_MTG	Inh	Human-Gorilla	100	Log2	25	1	AllSame	Euclidean	Yes	NoFilt Low Size	-0.166666667	0.492726245
subclass	Allen_MTG	Inh	Human-Gorilla	100	Log2	25	1	AllSame	Euclidean	Yes	NoFilt Med Size	-0.023809524	0.530922862
subclass	Allen_MTG	Inh	Human-Gorilla	100	Log2	25	1	AllSame	L1	Yes	Med High	-0.642857143	0.085558891
subclass	Allen_MTG	Inh	Human-Gorilla	100	Log2	25	1	AllSame	L1	Yes	Med Med	-0.083333333	0.693238812
subclass	Allen_MTG	Inh	Human-Gorilla	100	Log2	25	1	AllSame	L1	Yes	Low High	-0.714285714	0.046528232
subclass	Allen_MTG	Inh	Human-Gorilla	100	Log2	25	1	AllSame	L1	Yes	Low Low	-0.19047619	0.530922862
subclass	Allen_MTG	Inh	Human-Gorilla	100	Log2	25	1	AllSame	L1	Yes	NoFilt Low Size	-0.345238095	0.385120644
subclass	Allen_MTG	Inh	Human-Gorilla	100	Log2	25	1	AllSame	L1	Yes	NoFilt Med Size	-0.154761905	0.630872956
subclass	Allen_MTG	Inh	Human-Chimp	100	Log2	25	1	AllSame	Euclidean	Yes	Med High	-0.30952381	0.419753086
subclass	Allen_MTG	Inh	Human-Chimp	100	Log2	25	1	AllSame	Euclidean	Yes	Med Med	-0.19047619	0.570156321
subclass	Allen_MTG	Inh	Human-Chimp	100	Log2	25	1	AllSame	Euclidean	Yes	Low High	-0.5	0.20703125
subclass	Allen_MTG	Inh	Human-Chimp	100	Log2	25	1	AllSame	Euclidean	Yes	Low Low	-0.321428571	0.385120644
subclass	Allen_MTG	Inh	Human-Chimp	100	Log2	25	1	AllSame	Euclidean	Yes	NoFilt Low Size	-0.333333333	0.385120644
subclass	Allen_MTG	Inh	Human-Chimp	100	Log2	25	1	AllSame	Euclidean	Yes	NoFilt Med Size	-0.238095238	0.437698989
subclass	Allen_MTG	Inh	Human-Chimp	100	Log2	25	1	AllSame	L1	Yes	Med High	-0.80952381	0.014902668
subclass	Allen_MTG	Inh	Human-Chimp	100	Log2	25	1	AllSame	L1	Yes	Med Med	-0.476190476	0.232935535
subclass	Allen_MTG	Inh	Human-Chimp	100	Log2	25	1	AllSame	L1	Yes	Low High	-0.857142857	0.006530017
subclass	Allen_MTG	Inh	Human-Chimp	100	Log2	25	1	AllSame	L1	Yes	Low Low	-0.511904762	0.194876
subclass	Allen_MTG	Inh	Human-Chimp	100	Log2	25	1	AllSame	L1	Yes	NoFilt Low Size	-0.619047619	0.101733037
subclass	Allen_MTG	Inh	Human-Chimp	100	Log2	25	1	AllSame	L1	Yes	NoFilt Med Size	-0.547619048	0.160025643
subclass	Allen_MTG	Inh	Rhesus-Gorilla	100	Log2	25	1	AllSame	Euclidean	Yes	Med High	-0.357142857	0.385120644
subclass	Allen_MTG	Inh	Rhesus-Gorilla	100	Log2	25	1	AllSame	Euclidean	Yes	Med Med	0.285714286	0.455644891
subclass	Allen_MTG	Inh	Rhesus-Gorilla	100	Log2	25	1	AllSame	Euclidean	Yes	Low High	-0.476190476	0.232935535
subclass	Allen_MTG	Inh	Rhesus-Gorilla	100	Log2	25	1	AllSame	Euclidean	Yes	Low Low	-0.261904762	0.419753086
subclass	Allen_MTG	Inh	Rhesus-Gorilla	100	Log2	25	1	AllSame	Euclidean	Yes	NoFilt Low Size	-0.202380952	0.492726245
subclass	Allen_MTG	Inh	Rhesus-Gorilla	100	Log2	25	1	AllSame	Euclidean	Yes	NoFilt Med Size	-0.083333333	0.455644891
subclass	Allen_MTG	Inh	Rhesus-Gorilla	100	Log2	25	1	AllSame	L1	Yes	Med High	-0.476190476	0.232935535
subclass	Allen_MTG	Inh	Rhesus-Gorilla	100	Log2	25	1	AllSame	L1	Yes	Med Med	0.035714286	0.530922862
subclass	Allen_MTG	Inh	Rhesus-Gorilla	100	Log2	25	1	AllSame	L1	Yes	Low High	-0.571428571	0.138959957
subclass	Allen_MTG	Inh	Rhesus-Gorilla	100	Log2	25	1	AllSame	L1	Yes	Low Low	-0.357142857	0.335850597
subclass	Allen_MTG	Inh	Rhesus-Gorilla	100	Log2	25	1	AllSame	L1	Yes	NoFilt Low Size	-0.30952381	0.402436865
subclass	Allen_MTG	Inh	Rhesus-Gorilla	100	Log2	25	1	AllSame	L1	Yes	NoFilt Med Size	-0.166666667	0.492726245
subclass	Allen_MTG	Inh	Rhesus-Chimp	100	Log2	25	1	AllSame	Euclidean	Yes	Med High	-0.428571429	0.289403225
subclass	Allen_MTG	Inh	Rhesus-Chimp	100	Log2	25	1	AllSame	Euclidean	Yes	Med Med	0.214285714	0.455644891
subclass	Allen_MTG	Inh	Rhesus-Chimp	100	Log2	25	1	AllSame	Euclidean	Yes	Low High	-0.583333333	0.129244882
subclass	Allen_MTG	Inh	Rhesus-Chimp	100	Log2	25	1	AllSame	Euclidean	Yes	Low Low	-0.142857143	0.610344416
subclass	Allen_MTG	Inh	Rhesus-Chimp	100	Log2	25	1	AllSame	Euclidean	Yes	NoFilt Low Size	-0.095238095	0.492726245
subclass	Allen_MTG	Inh	Rhesus-Chimp	100	Log2	25	1	AllSame	Euclidean	Yes	NoFilt Med Size	-0.071428571	0.570156321
subclass	Allen_MTG	Inh	Rhesus-Chimp	100	Log2	25	1	AllSame	L1	Yes	Med High	-0.5	0.20703125
subclass	Allen_MTG	Inh	Rhesus-Chimp	100	Log2	25	1	AllSame	L1	Yes	Med Med	-0.035714286	0.590250368
subclass	Allen_MTG	Inh	Rhesus-Chimp	100	Log2	25	1	AllSame	L1	Yes	Low High	-0.607142857	0.110631422
subclass	Allen_MTG	Inh	Rhesus-Chimp	100	Log2	25	1	AllSame	L1	Yes	Low Low	-0.142857143	0.570156321
subclass	Allen_MTG	Inh	Rhesus-Chimp	100	Log2	25	1	AllSame	L1	Yes	NoFilt Low Size	-0.285714286	0.492726245
subclass	Allen_MTG	Inh	Rhesus-Chimp	100	Log2	25	1	AllSame	L1	Yes	NoFilt Med Size	-0.214285714	0.530922862
subclass	Allen_MTG	Inh	Rhesus-Marmoset	100	Log2	25	1	AllSame	Euclidean	Yes	Med High	-0.535714286	0.171373197
subclass	Allen_MTG	Inh	Rhesus-Marmoset	100	Log2	25	1	AllSame	Euclidean	Yes	Med Med	0.023809524	0.73576486
subclass	Allen_MTG	Inh	Rhesus-Marmoset	100	Log2	25	1	AllSame	Euclidean	Yes	Low High	-0.55952381	0.1494928
subclass	Allen_MTG	Inh	Rhesus-Marmoset	100	Log2	25	1	AllSame	Euclidean	Yes	Low Low	0.071428571	0.530922862
subclass	Allen_MTG	Inh	Rhesus-Marmoset	100	Log2	25	1	AllSame	Euclidean	Yes	NoFilt Low Size	-0.142857143	0.570156321
subclass	Allen_MTG	Inh	Rhesus-Marmoset	100	Log2	25	1	AllSame	Euclidean	Yes	NoFilt Med Size	-0.107142857	0.610344416
subclass	Allen_MTG	Inh	Rhesus-Marmoset	100	Log2	25	1	AllSame	L1	Yes	Med High	-0.547619048	0.160025643
subclass	Allen_MTG	Inh	Rhesus-Marmoset	100	Log2	25	1	AllSame	L1	Yes	Med Med	0.035714286	0.651401496
subclass	Allen_MTG	Inh	Rhesus-Marmoset	100	Log2	25	1	AllSame	L1	Yes	Low High	-0.583333333	0.129244882
subclass	Allen_MTG	Inh	Rhesus-Marmoset	100	Log2	25	1	AllSame	L1	Yes	Low Low	0.023809524	0.590250368
subclass	Allen_MTG	Inh	Rhesus-Marmoset	100	Log2	25	1	AllSame	L1	Yes	NoFilt Low Size	-0.226190476	0.455644891
subclass	Allen_MTG	Inh	Rhesus-Marmoset	100	Log2	25	1	AllSame	L1	Yes	NoFilt Med Size	-0.119047619	0.590250368
subclass	Allen_MTG	Inh	Gorilla-Chimp	100	Log2	25	1	AllSame	Euclidean	Yes	Med High	-0.119047619	0.511824553
subclass	Allen_MTG	Inh	Gorilla-Chimp	100	Log2	25	1	AllSame	Euclidean	Yes	Med Med	-0.261904762	0.455644891
subclass	Allen_MTG	Inh	Gorilla-Chimp	100	Log2	25	1	AllSame	Euclidean	Yes	Low High	-0.30952381	0.385120644
subclass	Allen_MTG	Inh	Gorilla-Chimp	100	Log2	25	1	AllSame	Euclidean	Yes	Low Low	-0.166666667	0.610344416
subclass	Allen_MTG	Inh	Gorilla-Chimp	100	Log2	25	1	AllSame	Euclidean	Yes	NoFilt Low Size	-0.202380952	0.492726245
subclass	Allen_MTG	Inh	Gorilla-Chimp	100	Log2	25	1	AllSame	Euclidean	Yes	NoFilt Med Size	-0.214285714	0.492726245
subclass	Allen_MTG	Inh	Gorilla-Chimp	100	Log2	25	1	AllSame	L1	Yes	Med High	-0.464285714	0.246670151
subclass	Allen_MTG	Inh	Gorilla-Chimp	100	Log2	25	1	AllSame	L1	Yes	Med Med	-0.261904762	0.492726245
subclass	Allen_MTG	Inh	Gorilla-Chimp	100	Log2	25	1	AllSame	L1	Yes	Low High	-0.571428571	0.138959957
subclass	Allen_MTG	Inh	Gorilla-Chimp	100	Log2	25	1	AllSame	L1	Yes	Low Low	-0.333333333	0.419753086
subclass	Allen_MTG	Inh	Gorilla-Chimp	100	Log2	25	1	AllSame	L1	Yes	NoFilt Low Size	-0.452380952	0.260404767
subclass	Allen_MTG	Inh	Gorilla-Chimp	100	Log2	25	1	AllSame	L1	Yes	NoFilt Med Size	-0.380952381	0.335850597
subclass	Allen_MTG	Inh	Gorilla-Marmoset	100	Log2	25	1	AllSame	Euclidean	Yes	Med High	-0.321428571	0.419753086
subclass	Allen_MTG	Inh	Gorilla-Marmoset	100	Log2	25	1	AllSame	Euclidean	Yes	Med Med	0.107142857	0.570156321
subclass	Allen_MTG	Inh	Gorilla-Marmoset	100	Log2	25	1	AllSame	Euclidean	Yes	Low High	-0.428571429	0.289403225
subclass	Allen_MTG	Inh	Gorilla-Marmoset	100	Log2	25	1	AllSame	Euclidean	Yes	Low Low	0.19047619	0.511824553
subclass	Allen_MTG	Inh	Gorilla-Marmoset	100	Log2	25	1	AllSame	Euclidean	Yes	NoFilt Low Size	-0.05952381	0.570156321
subclass	Allen_MTG	Inh	Gorilla-Marmoset	100	Log2	25	1	AllSame	Euclidean	Yes	NoFilt Med Size	-0.023809524	0.530922862
subclass	Allen_MTG	Inh	Gorilla-Marmoset	100	Log2	25	1	AllSame	L1	Yes	Med High	-0.44047619	0.274903996
subclass	Allen_MTG	Inh	Gorilla-Marmoset	100	Log2	25	1	AllSame	L1	Yes	Med Med	0.154761905	0.590250368
subclass	Allen_MTG	Inh	Gorilla-Marmoset	100	Log2	25	1	AllSame	L1	Yes	Low High	-0.523809524	0.182720751
subclass	Allen_MTG	Inh	Gorilla-Marmoset	100	Log2	25	1	AllSame	L1	Yes	Low Low	0.047619048	0.651401496
subclass	Allen_MTG	Inh	Gorilla-Marmoset	100	Log2	25	1	AllSame	L1	Yes	NoFilt Low Size	-0.142857143	0.570156321
subclass	Allen_MTG	Inh	Gorilla-Marmoset	100	Log2	25	1	AllSame	L1	Yes	NoFilt Med Size	-0.023809524	0.570156321
subclass	Allen_MTG	Inh	Chimp-Marmoset	100	Log2	25	1	AllSame	Euclidean	Yes	Med High	-0.452380952	0.260404767
subclass	Allen_MTG	Inh	Chimp-Marmoset	100	Log2	25	1	AllSame	Euclidean	Yes	Med Med	0.119047619	0.610344416
subclass	Allen_MTG	Inh	Chimp-Marmoset	100	Log2	25	1	AllSame	Euclidean	Yes	Low High	-0.488095238	0.219983392
subclass	Allen_MTG	Inh	Chimp-Marmoset	100	Log2	25	1	AllSame	Euclidean	Yes	Low Low	0.071428571	0.492726245
subclass	Allen_MTG	Inh	Chimp-Marmoset	100	Log2	25	1	AllSame	Euclidean	Yes	NoFilt Low Size	-0.071428571	0.570156321
subclass	Allen_MTG	Inh	Chimp-Marmoset	100	Log2	25	1	AllSame	Euclidean	Yes	NoFilt Med Size	-0.071428571	0.590250368
subclass	Allen_MTG	Inh	Chimp-Marmoset	100	Log2	25	1	AllSame	L1	Yes	Med High	-0.547619048	0.160025643
subclass	Allen_MTG	Inh	Chimp-Marmoset	100	Log2	25	1	AllSame	L1	Yes	Med Med	0.107142857	0.651401496
subclass	Allen_MTG	Inh	Chimp-Marmoset	100	Log2	25	1	AllSame	L1	Yes	Low High	-0.571428571	0.138959957
subclass	Allen_MTG	Inh	Chimp-Marmoset	100	Log2	25	1	AllSame	L1	Yes	Low Low	0	0.492726245
subclass	Allen_MTG	Inh	Chimp-Marmoset	100	Log2	25	1	AllSame	L1	Yes	NoFilt Low Size	-0.119047619	0.530922862
subclass	Allen_MTG	Inh	Chimp-Marmoset	100	Log2	25	1	AllSame	L1	Yes	NoFilt Med Size	-0.107142857	0.590250368
subclass	Allen_MTG	Inh	Human-Marmoset	100	Log2	25	5	AllSame	Euclidean	Yes	Med High	-0.452380952	0.260404767
subclass	Allen_MTG	Inh	Human-Marmoset	100	Log2	25	5	AllSame	Euclidean	Yes	Med Med	0	0.693238812
subclass	Allen_MTG	Inh	Human-Marmoset	100	Log2	25	5	AllSame	Euclidean	Yes	Low High	-0.523809524	0.182720751
subclass	Allen_MTG	Inh	Human-Marmoset	100	Log2	25	5	AllSame	Euclidean	Yes	Low Low	0.05952381	0.530922862
subclass	Allen_MTG	Inh	Human-Marmoset	100	Log2	25	5	AllSame	Euclidean	Yes	NoFilt Low Size	-0.142857143	0.610344416
subclass	Allen_MTG	Inh	Human-Marmoset	100	Log2	25	5	AllSame	Euclidean	Yes	NoFilt Med Size	-0.095238095	0.651401496
subclass	Allen_MTG	Inh	Human-Marmoset	100	Log2	25	5	AllSame	L1	Yes	Med High	-0.547619048	0.160025643
subclass	Allen_MTG	Inh	Human-Marmoset	100	Log2	25	5	AllSame	L1	Yes	Med Med	-0.011904762	0.73576486
subclass	Allen_MTG	Inh	Human-Marmoset	100	Log2	25	5	AllSame	L1	Yes	Low High	-0.619047619	0.101733037
subclass	Allen_MTG	Inh	Human-Marmoset	100	Log2	25	5	AllSame	L1	Yes	Low Low	0.011904762	0.610344416
subclass	Allen_MTG	Inh	Human-Marmoset	100	Log2	25	5	AllSame	L1	Yes	NoFilt Low Size	-0.273809524	0.455644891
subclass	Allen_MTG	Inh	Human-Marmoset	100	Log2	25	5	AllSame	L1	Yes	NoFilt Med Size	-0.107142857	0.630872956
subclass	Allen_MTG	Inh	Human-Rhesus	100	Log2	25	5	AllSame	Euclidean	Yes	Med High	-0.452380952	0.246670151
subclass	Allen_MTG	Inh	Human-Rhesus	100	Log2	25	5	AllSame	Euclidean	Yes	Med Med	-0.011904762	0.570156321
subclass	Allen_MTG	Inh	Human-Rhesus	100	Log2	25	5	AllSame	Euclidean	Yes	Low High	-0.452380952	0.260404767
subclass	Allen_MTG	Inh	Human-Rhesus	100	Log2	25	5	AllSame	Euclidean	Yes	Low Low	-0.166666667	0.610344416
subclass	Allen_MTG	Inh	Human-Rhesus	100	Log2	25	5	AllSame	Euclidean	Yes	NoFilt Low Size	-0.202380952	0.455644891
subclass	Allen_MTG	Inh	Human-Rhesus	100	Log2	25	5	AllSame	Euclidean	Yes	NoFilt Med Size	-0.166666667	0.550539591
subclass	Allen_MTG	Inh	Human-Rhesus	100	Log2	25	5	AllSame	L1	Yes	Med High	-0.619047619	0.101733037
subclass	Allen_MTG	Inh	Human-Rhesus	100	Log2	25	5	AllSame	L1	Yes	Med Med	-0.25	0.474185568
subclass	Allen_MTG	Inh	Human-Rhesus	100	Log2	25	5	AllSame	L1	Yes	Low High	-0.642857143	0.085558891
subclass	Allen_MTG	Inh	Human-Rhesus	100	Log2	25	5	AllSame	L1	Yes	Low Low	-0.19047619	0.610344416
subclass	Allen_MTG	Inh	Human-Rhesus	100	Log2	25	5	AllSame	L1	Yes	NoFilt Low Size	-0.476190476	0.233718009
subclass	Allen_MTG	Inh	Human-Rhesus	100	Log2	25	5	AllSame	L1	Yes	NoFilt Med Size	-0.285714286	0.474185568
subclass	Allen_MTG	Inh	Human-Gorilla	100	Log2	25	5	AllSame	Euclidean	Yes	Med High	-0.19047619	0.474185568
subclass	Allen_MTG	Inh	Human-Gorilla	100	Log2	25	5	AllSame	Euclidean	Yes	Med Med	0.023809524	0.651401496
subclass	Allen_MTG	Inh	Human-Gorilla	100	Log2	25	5	AllSame	Euclidean	Yes	Low High	-0.30952381	0.419753086
subclass	Allen_MTG	Inh	Human-Gorilla	100	Log2	25	5	AllSame	Euclidean	Yes	Low Low	-0.142857143	0.550539591
subclass	Allen_MTG	Inh	Human-Gorilla	100	Log2	25	5	AllSame	Euclidean	Yes	NoFilt Low Size	-0.166666667	0.492726245
subclass	Allen_MTG	Inh	Human-Gorilla	100	Log2	25	5	AllSame	Euclidean	Yes	NoFilt Med Size	-0.023809524	0.530922862
subclass	Allen_MTG	Inh	Human-Gorilla	100	Log2	25	5	AllSame	L1	Yes	Med High	-0.642857143	0.085558891
subclass	Allen_MTG	Inh	Human-Gorilla	100	Log2	25	5	AllSame	L1	Yes	Med Med	-0.083333333	0.693238812
subclass	Allen_MTG	Inh	Human-Gorilla	100	Log2	25	5	AllSame	L1	Yes	Low High	-0.714285714	0.046528232
subclass	Allen_MTG	Inh	Human-Gorilla	100	Log2	25	5	AllSame	L1	Yes	Low Low	-0.19047619	0.530922862
subclass	Allen_MTG	Inh	Human-Gorilla	100	Log2	25	5	AllSame	L1	Yes	NoFilt Low Size	-0.345238095	0.385120644
subclass	Allen_MTG	Inh	Human-Gorilla	100	Log2	25	5	AllSame	L1	Yes	NoFilt Med Size	-0.154761905	0.630872956
subclass	Allen_MTG	Inh	Human-Chimp	100	Log2	25	5	AllSame	Euclidean	Yes	Med High	-0.30952381	0.419753086
subclass	Allen_MTG	Inh	Human-Chimp	100	Log2	25	5	AllSame	Euclidean	Yes	Med Med	-0.19047619	0.570156321
subclass	Allen_MTG	Inh	Human-Chimp	100	Log2	25	5	AllSame	Euclidean	Yes	Low High	-0.5	0.20703125
subclass	Allen_MTG	Inh	Human-Chimp	100	Log2	25	5	AllSame	Euclidean	Yes	Low Low	-0.321428571	0.385120644
subclass	Allen_MTG	Inh	Human-Chimp	100	Log2	25	5	AllSame	Euclidean	Yes	NoFilt Low Size	-0.333333333	0.385120644
subclass	Allen_MTG	Inh	Human-Chimp	100	Log2	25	5	AllSame	Euclidean	Yes	NoFilt Med Size	-0.238095238	0.437698989
subclass	Allen_MTG	Inh	Human-Chimp	100	Log2	25	5	AllSame	L1	Yes	Med High	-0.80952381	0.014902668
subclass	Allen_MTG	Inh	Human-Chimp	100	Log2	25	5	AllSame	L1	Yes	Med Med	-0.476190476	0.232935535
subclass	Allen_MTG	Inh	Human-Chimp	100	Log2	25	5	AllSame	L1	Yes	Low High	-0.857142857	0.006530017
subclass	Allen_MTG	Inh	Human-Chimp	100	Log2	25	5	AllSame	L1	Yes	Low Low	-0.511904762	0.194876
subclass	Allen_MTG	Inh	Human-Chimp	100	Log2	25	5	AllSame	L1	Yes	NoFilt Low Size	-0.619047619	0.101733037
subclass	Allen_MTG	Inh	Human-Chimp	100	Log2	25	5	AllSame	L1	Yes	NoFilt Med Size	-0.547619048	0.160025643
subclass	Allen_MTG	Inh	Rhesus-Gorilla	100	Log2	25	5	AllSame	Euclidean	Yes	Med High	-0.357142857	0.385120644
subclass	Allen_MTG	Inh	Rhesus-Gorilla	100	Log2	25	5	AllSame	Euclidean	Yes	Med Med	0.285714286	0.455644891
subclass	Allen_MTG	Inh	Rhesus-Gorilla	100	Log2	25	5	AllSame	Euclidean	Yes	Low High	-0.476190476	0.232935535
subclass	Allen_MTG	Inh	Rhesus-Gorilla	100	Log2	25	5	AllSame	Euclidean	Yes	Low Low	-0.261904762	0.419753086
subclass	Allen_MTG	Inh	Rhesus-Gorilla	100	Log2	25	5	AllSame	Euclidean	Yes	NoFilt Low Size	-0.202380952	0.492726245
subclass	Allen_MTG	Inh	Rhesus-Gorilla	100	Log2	25	5	AllSame	Euclidean	Yes	NoFilt Med Size	-0.083333333	0.455644891
subclass	Allen_MTG	Inh	Rhesus-Gorilla	100	Log2	25	5	AllSame	L1	Yes	Med High	-0.476190476	0.232935535
subclass	Allen_MTG	Inh	Rhesus-Gorilla	100	Log2	25	5	AllSame	L1	Yes	Med Med	0.035714286	0.530922862
subclass	Allen_MTG	Inh	Rhesus-Gorilla	100	Log2	25	5	AllSame	L1	Yes	Low High	-0.571428571	0.138959957
subclass	Allen_MTG	Inh	Rhesus-Gorilla	100	Log2	25	5	AllSame	L1	Yes	Low Low	-0.357142857	0.335850597
subclass	Allen_MTG	Inh	Rhesus-Gorilla	100	Log2	25	5	AllSame	L1	Yes	NoFilt Low Size	-0.30952381	0.402436865
subclass	Allen_MTG	Inh	Rhesus-Gorilla	100	Log2	25	5	AllSame	L1	Yes	NoFilt Med Size	-0.166666667	0.492726245
subclass	Allen_MTG	Inh	Rhesus-Chimp	100	Log2	25	5	AllSame	Euclidean	Yes	Med High	-0.428571429	0.289403225
subclass	Allen_MTG	Inh	Rhesus-Chimp	100	Log2	25	5	AllSame	Euclidean	Yes	Med Med	0.214285714	0.455644891
subclass	Allen_MTG	Inh	Rhesus-Chimp	100	Log2	25	5	AllSame	Euclidean	Yes	Low High	-0.583333333	0.129244882
subclass	Allen_MTG	Inh	Rhesus-Chimp	100	Log2	25	5	AllSame	Euclidean	Yes	Low Low	-0.142857143	0.610344416
subclass	Allen_MTG	Inh	Rhesus-Chimp	100	Log2	25	5	AllSame	Euclidean	Yes	NoFilt Low Size	-0.095238095	0.492726245
subclass	Allen_MTG	Inh	Rhesus-Chimp	100	Log2	25	5	AllSame	Euclidean	Yes	NoFilt Med Size	-0.071428571	0.570156321
subclass	Allen_MTG	Inh	Rhesus-Chimp	100	Log2	25	5	AllSame	L1	Yes	Med High	-0.5	0.20703125
subclass	Allen_MTG	Inh	Rhesus-Chimp	100	Log2	25	5	AllSame	L1	Yes	Med Med	-0.035714286	0.590250368
subclass	Allen_MTG	Inh	Rhesus-Chimp	100	Log2	25	5	AllSame	L1	Yes	Low High	-0.607142857	0.110631422
subclass	Allen_MTG	Inh	Rhesus-Chimp	100	Log2	25	5	AllSame	L1	Yes	Low Low	-0.142857143	0.570156321
subclass	Allen_MTG	Inh	Rhesus-Chimp	100	Log2	25	5	AllSame	L1	Yes	NoFilt Low Size	-0.285714286	0.492726245
subclass	Allen_MTG	Inh	Rhesus-Chimp	100	Log2	25	5	AllSame	L1	Yes	NoFilt Med Size	-0.214285714	0.530922862
subclass	Allen_MTG	Inh	Rhesus-Marmoset	100	Log2	25	5	AllSame	Euclidean	Yes	Med High	-0.535714286	0.171373197
subclass	Allen_MTG	Inh	Rhesus-Marmoset	100	Log2	25	5	AllSame	Euclidean	Yes	Med Med	0.023809524	0.73576486
subclass	Allen_MTG	Inh	Rhesus-Marmoset	100	Log2	25	5	AllSame	Euclidean	Yes	Low High	-0.55952381	0.1494928
subclass	Allen_MTG	Inh	Rhesus-Marmoset	100	Log2	25	5	AllSame	Euclidean	Yes	Low Low	0.071428571	0.530922862
subclass	Allen_MTG	Inh	Rhesus-Marmoset	100	Log2	25	5	AllSame	Euclidean	Yes	NoFilt Low Size	-0.142857143	0.570156321
subclass	Allen_MTG	Inh	Rhesus-Marmoset	100	Log2	25	5	AllSame	Euclidean	Yes	NoFilt Med Size	-0.107142857	0.610344416
subclass	Allen_MTG	Inh	Rhesus-Marmoset	100	Log2	25	5	AllSame	L1	Yes	Med High	-0.547619048	0.160025643
subclass	Allen_MTG	Inh	Rhesus-Marmoset	100	Log2	25	5	AllSame	L1	Yes	Med Med	0.035714286	0.651401496
subclass	Allen_MTG	Inh	Rhesus-Marmoset	100	Log2	25	5	AllSame	L1	Yes	Low High	-0.583333333	0.129244882
subclass	Allen_MTG	Inh	Rhesus-Marmoset	100	Log2	25	5	AllSame	L1	Yes	Low Low	0.023809524	0.590250368
subclass	Allen_MTG	Inh	Rhesus-Marmoset	100	Log2	25	5	AllSame	L1	Yes	NoFilt Low Size	-0.226190476	0.455644891
subclass	Allen_MTG	Inh	Rhesus-Marmoset	100	Log2	25	5	AllSame	L1	Yes	NoFilt Med Size	-0.119047619	0.590250368
subclass	Allen_MTG	Inh	Gorilla-Chimp	100	Log2	25	5	AllSame	Euclidean	Yes	Med High	-0.119047619	0.511824553
subclass	Allen_MTG	Inh	Gorilla-Chimp	100	Log2	25	5	AllSame	Euclidean	Yes	Med Med	-0.261904762	0.455644891
subclass	Allen_MTG	Inh	Gorilla-Chimp	100	Log2	25	5	AllSame	Euclidean	Yes	Low High	-0.30952381	0.385120644
subclass	Allen_MTG	Inh	Gorilla-Chimp	100	Log2	25	5	AllSame	Euclidean	Yes	Low Low	-0.166666667	0.610344416
subclass	Allen_MTG	Inh	Gorilla-Chimp	100	Log2	25	5	AllSame	Euclidean	Yes	NoFilt Low Size	-0.202380952	0.492726245
subclass	Allen_MTG	Inh	Gorilla-Chimp	100	Log2	25	5	AllSame	Euclidean	Yes	NoFilt Med Size	-0.214285714	0.492726245
subclass	Allen_MTG	Inh	Gorilla-Chimp	100	Log2	25	5	AllSame	L1	Yes	Med High	-0.464285714	0.246670151
subclass	Allen_MTG	Inh	Gorilla-Chimp	100	Log2	25	5	AllSame	L1	Yes	Med Med	-0.261904762	0.492726245
subclass	Allen_MTG	Inh	Gorilla-Chimp	100	Log2	25	5	AllSame	L1	Yes	Low High	-0.571428571	0.138959957
subclass	Allen_MTG	Inh	Gorilla-Chimp	100	Log2	25	5	AllSame	L1	Yes	Low Low	-0.333333333	0.419753086
subclass	Allen_MTG	Inh	Gorilla-Chimp	100	Log2	25	5	AllSame	L1	Yes	NoFilt Low Size	-0.452380952	0.260404767
subclass	Allen_MTG	Inh	Gorilla-Chimp	100	Log2	25	5	AllSame	L1	Yes	NoFilt Med Size	-0.380952381	0.335850597
subclass	Allen_MTG	Inh	Gorilla-Marmoset	100	Log2	25	5	AllSame	Euclidean	Yes	Med High	-0.321428571	0.419753086
subclass	Allen_MTG	Inh	Gorilla-Marmoset	100	Log2	25	5	AllSame	Euclidean	Yes	Med Med	0.107142857	0.570156321
subclass	Allen_MTG	Inh	Gorilla-Marmoset	100	Log2	25	5	AllSame	Euclidean	Yes	Low High	-0.428571429	0.289403225
subclass	Allen_MTG	Inh	Gorilla-Marmoset	100	Log2	25	5	AllSame	Euclidean	Yes	Low Low	0.19047619	0.511824553
subclass	Allen_MTG	Inh	Gorilla-Marmoset	100	Log2	25	5	AllSame	Euclidean	Yes	NoFilt Low Size	-0.05952381	0.570156321
subclass	Allen_MTG	Inh	Gorilla-Marmoset	100	Log2	25	5	AllSame	Euclidean	Yes	NoFilt Med Size	-0.023809524	0.530922862
subclass	Allen_MTG	Inh	Gorilla-Marmoset	100	Log2	25	5	AllSame	L1	Yes	Med High	-0.44047619	0.274903996
subclass	Allen_MTG	Inh	Gorilla-Marmoset	100	Log2	25	5	AllSame	L1	Yes	Med Med	0.154761905	0.590250368
subclass	Allen_MTG	Inh	Gorilla-Marmoset	100	Log2	25	5	AllSame	L1	Yes	Low High	-0.523809524	0.182720751
subclass	Allen_MTG	Inh	Gorilla-Marmoset	100	Log2	25	5	AllSame	L1	Yes	Low Low	0.047619048	0.651401496
subclass	Allen_MTG	Inh	Gorilla-Marmoset	100	Log2	25	5	AllSame	L1	Yes	NoFilt Low Size	-0.142857143	0.570156321
subclass	Allen_MTG	Inh	Gorilla-Marmoset	100	Log2	25	5	AllSame	L1	Yes	NoFilt Med Size	-0.023809524	0.570156321
subclass	Allen_MTG	Inh	Chimp-Marmoset	100	Log2	25	5	AllSame	Euclidean	Yes	Med High	-0.452380952	0.260404767
subclass	Allen_MTG	Inh	Chimp-Marmoset	100	Log2	25	5	AllSame	Euclidean	Yes	Med Med	0.119047619	0.610344416
subclass	Allen_MTG	Inh	Chimp-Marmoset	100	Log2	25	5	AllSame	Euclidean	Yes	Low High	-0.488095238	0.219983392
subclass	Allen_MTG	Inh	Chimp-Marmoset	100	Log2	25	5	AllSame	Euclidean	Yes	Low Low	0.071428571	0.492726245
subclass	Allen_MTG	Inh	Chimp-Marmoset	100	Log2	25	5	AllSame	Euclidean	Yes	NoFilt Low Size	-0.071428571	0.570156321
subclass	Allen_MTG	Inh	Chimp-Marmoset	100	Log2	25	5	AllSame	Euclidean	Yes	NoFilt Med Size	-0.071428571	0.590250368
subclass	Allen_MTG	Inh	Chimp-Marmoset	100	Log2	25	5	AllSame	L1	Yes	Med High	-0.547619048	0.160025643
subclass	Allen_MTG	Inh	Chimp-Marmoset	100	Log2	25	5	AllSame	L1	Yes	Med Med	0.107142857	0.651401496
subclass	Allen_MTG	Inh	Chimp-Marmoset	100	Log2	25	5	AllSame	L1	Yes	Low High	-0.571428571	0.138959957
subclass	Allen_MTG	Inh	Chimp-Marmoset	100	Log2	25	5	AllSame	L1	Yes	Low Low	0	0.492726245
subclass	Allen_MTG	Inh	Chimp-Marmoset	100	Log2	25	5	AllSame	L1	Yes	NoFilt Low Size	-0.119047619	0.530922862
subclass	Allen_MTG	Inh	Chimp-Marmoset	100	Log2	25	5	AllSame	L1	Yes	NoFilt Med Size	-0.107142857	0.590250368
subclass	Allen_MTG	Inh	Human-Marmoset	250	Log2	10	1	AllSame	Euclidean	Yes	Med High	-0.714285714	0.071343561
subclass	Allen_MTG	Inh	Human-Marmoset	250	Log2	10	1	AllSame	Euclidean	Yes	Med Med	-0.5	0.253169995
subclass	Allen_MTG	Inh	Human-Marmoset	250	Log2	10	1	AllSame	Euclidean	Yes	Low High	-0.714285714	0.071343561
subclass	Allen_MTG	Inh	Human-Marmoset	250	Log2	10	1	AllSame	Euclidean	Yes	Low Low	-0.339285714	0.431611352
subclass	Allen_MTG	Inh	Human-Marmoset	250	Log2	10	1	AllSame	Euclidean	Yes	NoFilt Low Size	-0.553571429	0.197709722
subclass	Allen_MTG	Inh	Human-Marmoset	250	Log2	10	1	AllSame	Euclidean	Yes	NoFilt Med Size	-0.535714286	0.215217456
subclass	Allen_MTG	Inh	Human-Marmoset	250	Log2	10	1	AllSame	L1	Yes	Med High	-0.75	0.0521814
subclass	Allen_MTG	Inh	Human-Marmoset	250	Log2	10	1	AllSame	L1	Yes	Med Med	-0.464285714	0.293934108
subclass	Allen_MTG	Inh	Human-Marmoset	250	Log2	10	1	AllSame	L1	Yes	Low High	-0.785714286	0.036238463
subclass	Allen_MTG	Inh	Human-Marmoset	250	Log2	10	1	AllSame	L1	Yes	Low Low	-0.428571429	0.337368311
subclass	Allen_MTG	Inh	Human-Marmoset	250	Log2	10	1	AllSame	L1	Yes	NoFilt Low Size	-0.607142857	0.148231161
subclass	Allen_MTG	Inh	Human-Marmoset	250	Log2	10	1	AllSame	L1	Yes	NoFilt Med Size	-0.571428571	0.180201989
subclass	Allen_MTG	Inh	Human-Rhesus	250	Log2	10	1	AllSame	Euclidean	Yes	Med High	-0.607142857	0.148231161
subclass	Allen_MTG	Inh	Human-Rhesus	250	Log2	10	1	AllSame	Euclidean	Yes	Med Med	-0.678571429	0.093750254
subclass	Allen_MTG	Inh	Human-Rhesus	250	Log2	10	1	AllSame	Euclidean	Yes	Low High	-0.642857143	0.119392373
subclass	Allen_MTG	Inh	Human-Rhesus	250	Log2	10	1	AllSame	Euclidean	Yes	Low Low	-0.357142857	0.431611352
subclass	Allen_MTG	Inh	Human-Rhesus	250	Log2	10	1	AllSame	Euclidean	Yes	NoFilt Low Size	-0.571428571	0.180201989
subclass	Allen_MTG	Inh	Human-Rhesus	250	Log2	10	1	AllSame	Euclidean	Yes	NoFilt Med Size	-0.607142857	0.133811767
subclass	Allen_MTG	Inh	Human-Rhesus	250	Log2	10	1	AllSame	L1	Yes	Med High	-0.714285714	0.071343561
subclass	Allen_MTG	Inh	Human-Rhesus	250	Log2	10	1	AllSame	L1	Yes	Med Med	-0.607142857	0.148231161
subclass	Allen_MTG	Inh	Human-Rhesus	250	Log2	10	1	AllSame	L1	Yes	Low High	-0.696428571	0.082546908
subclass	Allen_MTG	Inh	Human-Rhesus	250	Log2	10	1	AllSame	L1	Yes	Low Low	-0.392857143	0.38331687
subclass	Allen_MTG	Inh	Human-Rhesus	250	Log2	10	1	AllSame	L1	Yes	NoFilt Low Size	-0.589285714	0.164216575
subclass	Allen_MTG	Inh	Human-Rhesus	250	Log2	10	1	AllSame	L1	Yes	NoFilt Med Size	-0.642857143	0.119392373
subclass	Allen_MTG	Inh	Human-Gorilla	250	Log2	10	1	AllSame	Euclidean	Yes	Med High	-0.410714286	0.337368311
subclass	Allen_MTG	Inh	Human-Gorilla	250	Log2	10	1	AllSame	Euclidean	Yes	Med Med	-0.214285714	0.482072038
subclass	Allen_MTG	Inh	Human-Gorilla	250	Log2	10	1	AllSame	Euclidean	Yes	Low High	-0.642857143	0.119392373
subclass	Allen_MTG	Inh	Human-Gorilla	250	Log2	10	1	AllSame	Euclidean	Yes	Low Low	-0.642857143	0.119392373
subclass	Allen_MTG	Inh	Human-Gorilla	250	Log2	10	1	AllSame	Euclidean	Yes	NoFilt Low Size	-0.464285714	0.293934108
subclass	Allen_MTG	Inh	Human-Gorilla	250	Log2	10	1	AllSame	Euclidean	Yes	NoFilt Med Size	-0.5	0.253169995
subclass	Allen_MTG	Inh	Human-Gorilla	250	Log2	10	1	AllSame	L1	Yes	Med High	-0.75	0.0521814
subclass	Allen_MTG	Inh	Human-Gorilla	250	Log2	10	1	AllSame	L1	Yes	Med Med	-0.446428571	0.315651209
subclass	Allen_MTG	Inh	Human-Gorilla	250	Log2	10	1	AllSame	L1	Yes	Low High	-0.857142857	0.013697327
subclass	Allen_MTG	Inh	Human-Gorilla	250	Log2	10	1	AllSame	L1	Yes	Low Low	-0.714285714	0.071343561
subclass	Allen_MTG	Inh	Human-Gorilla	250	Log2	10	1	AllSame	L1	Yes	NoFilt Low Size	-0.696428571	0.082546908
subclass	Allen_MTG	Inh	Human-Gorilla	250	Log2	10	1	AllSame	L1	Yes	NoFilt Med Size	-0.660714286	0.106571314
subclass	Allen_MTG	Inh	Human-Chimp	250	Log2	10	1	AllSame	Euclidean	Yes	Med High	-0.660714286	0.106571314
subclass	Allen_MTG	Inh	Human-Chimp	250	Log2	10	1	AllSame	Euclidean	Yes	Med Med	-0.5	0.253169995
subclass	Allen_MTG	Inh	Human-Chimp	250	Log2	10	1	AllSame	Euclidean	Yes	Low High	-0.714285714	0.071343561
subclass	Allen_MTG	Inh	Human-Chimp	250	Log2	10	1	AllSame	Euclidean	Yes	Low Low	-0.535714286	0.215217456
subclass	Allen_MTG	Inh	Human-Chimp	250	Log2	10	1	AllSame	Euclidean	Yes	NoFilt Low Size	-0.553571429	0.197709722
subclass	Allen_MTG	Inh	Human-Chimp	250	Log2	10	1	AllSame	Euclidean	Yes	NoFilt Med Size	-0.535714286	0.215217456
subclass	Allen_MTG	Inh	Human-Chimp	250	Log2	10	1	AllSame	L1	Yes	Med High	-0.857142857	0.013697327
subclass	Allen_MTG	Inh	Human-Chimp	250	Log2	10	1	AllSame	L1	Yes	Med Med	-0.642857143	0.119392373
subclass	Allen_MTG	Inh	Human-Chimp	250	Log2	10	1	AllSame	L1	Yes	Low High	-0.857142857	0.013697327
subclass	Allen_MTG	Inh	Human-Chimp	250	Log2	10	1	AllSame	L1	Yes	Low Low	-0.660714286	0.106571314
subclass	Allen_MTG	Inh	Human-Chimp	250	Log2	10	1	AllSame	L1	Yes	NoFilt Low Size	-0.714285714	0.071343561
subclass	Allen_MTG	Inh	Human-Chimp	250	Log2	10	1	AllSame	L1	Yes	NoFilt Med Size	-0.714285714	0.071343561
subclass	Allen_MTG	Inh	Rhesus-Gorilla	250	Log2	10	1	AllSame	Euclidean	Yes	Med High	-0.392857143	0.38331687
subclass	Allen_MTG	Inh	Rhesus-Gorilla	250	Log2	10	1	AllSame	Euclidean	Yes	Med Med	-0.232142857	0.534509229
subclass	Allen_MTG	Inh	Rhesus-Gorilla	250	Log2	10	1	AllSame	Euclidean	Yes	Low High	-0.535714286	0.215217456
subclass	Allen_MTG	Inh	Rhesus-Gorilla	250	Log2	10	1	AllSame	Euclidean	Yes	Low Low	-0.357142857	0.407464111
subclass	Allen_MTG	Inh	Rhesus-Gorilla	250	Log2	10	1	AllSame	Euclidean	Yes	NoFilt Low Size	-0.303571429	0.482072038
subclass	Allen_MTG	Inh	Rhesus-Gorilla	250	Log2	10	1	AllSame	Euclidean	Yes	NoFilt Med Size	-0.357142857	0.315651209
subclass	Allen_MTG	Inh	Rhesus-Gorilla	250	Log2	10	1	AllSame	L1	Yes	Med High	-0.607142857	0.148231161
subclass	Allen_MTG	Inh	Rhesus-Gorilla	250	Log2	10	1	AllSame	L1	Yes	Med Med	-0.285714286	0.482072038
subclass	Allen_MTG	Inh	Rhesus-Gorilla	250	Log2	10	1	AllSame	L1	Yes	Low High	-0.678571429	0.093750254
subclass	Allen_MTG	Inh	Rhesus-Gorilla	250	Log2	10	1	AllSame	L1	Yes	Low Low	-0.357142857	0.431611352
subclass	Allen_MTG	Inh	Rhesus-Gorilla	250	Log2	10	1	AllSame	L1	Yes	NoFilt Low Size	-0.428571429	0.315651209
subclass	Allen_MTG	Inh	Rhesus-Gorilla	250	Log2	10	1	AllSame	L1	Yes	NoFilt Med Size	-0.392857143	0.337368311
subclass	Allen_MTG	Inh	Rhesus-Chimp	250	Log2	10	1	AllSame	Euclidean	Yes	Med High	-0.392857143	0.38331687
subclass	Allen_MTG	Inh	Rhesus-Chimp	250	Log2	10	1	AllSame	Euclidean	Yes	Med Med	-0.517857143	0.234193725
subclass	Allen_MTG	Inh	Rhesus-Chimp	250	Log2	10	1	AllSame	Euclidean	Yes	Low High	-0.571428571	0.180201989
subclass	Allen_MTG	Inh	Rhesus-Chimp	250	Log2	10	1	AllSame	Euclidean	Yes	Low Low	-0.357142857	0.431611352
subclass	Allen_MTG	Inh	Rhesus-Chimp	250	Log2	10	1	AllSame	Euclidean	Yes	NoFilt Low Size	-0.446428571	0.293934108
subclass	Allen_MTG	Inh	Rhesus-Chimp	250	Log2	10	1	AllSame	Euclidean	Yes	NoFilt Med Size	-0.5	0.253169995
subclass	Allen_MTG	Inh	Rhesus-Chimp	250	Log2	10	1	AllSame	L1	Yes	Med High	-0.642857143	0.119392373
subclass	Allen_MTG	Inh	Rhesus-Chimp	250	Log2	10	1	AllSame	L1	Yes	Med Med	-0.553571429	0.197709722
subclass	Allen_MTG	Inh	Rhesus-Chimp	250	Log2	10	1	AllSame	L1	Yes	Low High	-0.678571429	0.093750254
subclass	Allen_MTG	Inh	Rhesus-Chimp	250	Log2	10	1	AllSame	L1	Yes	Low Low	-0.428571429	0.337368311
subclass	Allen_MTG	Inh	Rhesus-Chimp	250	Log2	10	1	AllSame	L1	Yes	NoFilt Low Size	-0.571428571	0.180201989
subclass	Allen_MTG	Inh	Rhesus-Chimp	250	Log2	10	1	AllSame	L1	Yes	NoFilt Med Size	-0.571428571	0.164216575
subclass	Allen_MTG	Inh	Rhesus-Marmoset	250	Log2	10	1	AllSame	Euclidean	Yes	Med High	-0.785714286	0.036238463
subclass	Allen_MTG	Inh	Rhesus-Marmoset	250	Log2	10	1	AllSame	Euclidean	Yes	Med Med	-0.428571429	0.337368311
subclass	Allen_MTG	Inh	Rhesus-Marmoset	250	Log2	10	1	AllSame	Euclidean	Yes	Low High	-0.785714286	0.036238463
subclass	Allen_MTG	Inh	Rhesus-Marmoset	250	Log2	10	1	AllSame	Euclidean	Yes	Low Low	-0.285714286	0.456841695
subclass	Allen_MTG	Inh	Rhesus-Marmoset	250	Log2	10	1	AllSame	Euclidean	Yes	NoFilt Low Size	-0.571428571	0.180201989
subclass	Allen_MTG	Inh	Rhesus-Marmoset	250	Log2	10	1	AllSame	Euclidean	Yes	NoFilt Med Size	-0.535714286	0.180201989
subclass	Allen_MTG	Inh	Rhesus-Marmoset	250	Log2	10	1	AllSame	L1	Yes	Med High	-0.714285714	0.071343561
subclass	Allen_MTG	Inh	Rhesus-Marmoset	250	Log2	10	1	AllSame	L1	Yes	Med Med	-0.321428571	0.482072038
subclass	Allen_MTG	Inh	Rhesus-Marmoset	250	Log2	10	1	AllSame	L1	Yes	Low High	-0.75	0.0521814
subclass	Allen_MTG	Inh	Rhesus-Marmoset	250	Log2	10	1	AllSame	L1	Yes	Low Low	-0.321428571	0.38331687
subclass	Allen_MTG	Inh	Rhesus-Marmoset	250	Log2	10	1	AllSame	L1	Yes	NoFilt Low Size	-0.571428571	0.180201989
subclass	Allen_MTG	Inh	Rhesus-Marmoset	250	Log2	10	1	AllSame	L1	Yes	NoFilt Med Size	-0.535714286	0.215217456
subclass	Allen_MTG	Inh	Gorilla-Chimp	250	Log2	10	1	AllSame	Euclidean	Yes	Med High	-0.464285714	0.293934108
subclass	Allen_MTG	Inh	Gorilla-Chimp	250	Log2	10	1	AllSame	Euclidean	Yes	Med Med	-0.625	0.133811767
subclass	Allen_MTG	Inh	Gorilla-Chimp	250	Log2	10	1	AllSame	Euclidean	Yes	Low High	-0.571428571	0.180201989
subclass	Allen_MTG	Inh	Gorilla-Chimp	250	Log2	10	1	AllSame	Euclidean	Yes	Low Low	-0.535714286	0.215217456
subclass	Allen_MTG	Inh	Gorilla-Chimp	250	Log2	10	1	AllSame	Euclidean	Yes	NoFilt Low Size	-0.535714286	0.215217456
subclass	Allen_MTG	Inh	Gorilla-Chimp	250	Log2	10	1	AllSame	Euclidean	Yes	NoFilt Med Size	-0.535714286	0.215217456
subclass	Allen_MTG	Inh	Gorilla-Chimp	250	Log2	10	1	AllSame	L1	Yes	Med High	-0.642857143	0.119392373
subclass	Allen_MTG	Inh	Gorilla-Chimp	250	Log2	10	1	AllSame	L1	Yes	Med Med	-0.607142857	0.148231161
subclass	Allen_MTG	Inh	Gorilla-Chimp	250	Log2	10	1	AllSame	L1	Yes	Low High	-0.714285714	0.071343561
subclass	Allen_MTG	Inh	Gorilla-Chimp	250	Log2	10	1	AllSame	L1	Yes	Low Low	-0.571428571	0.180201989
subclass	Allen_MTG	Inh	Gorilla-Chimp	250	Log2	10	1	AllSame	L1	Yes	NoFilt Low Size	-0.589285714	0.164216575
subclass	Allen_MTG	Inh	Gorilla-Chimp	250	Log2	10	1	AllSame	L1	Yes	NoFilt Med Size	-0.571428571	0.180201989
subclass	Allen_MTG	Inh	Gorilla-Marmoset	250	Log2	10	1	AllSame	Euclidean	Yes	Med High	-0.464285714	0.293934108
subclass	Allen_MTG	Inh	Gorilla-Marmoset	250	Log2	10	1	AllSame	Euclidean	Yes	Med Med	-0.267857143	0.482072038
subclass	Allen_MTG	Inh	Gorilla-Marmoset	250	Log2	10	1	AllSame	Euclidean	Yes	Low High	-0.535714286	0.215217456
subclass	Allen_MTG	Inh	Gorilla-Marmoset	250	Log2	10	1	AllSame	Euclidean	Yes	Low Low	-0.357142857	0.431611352
subclass	Allen_MTG	Inh	Gorilla-Marmoset	250	Log2	10	1	AllSame	Euclidean	Yes	NoFilt Low Size	-0.446428571	0.315651209
subclass	Allen_MTG	Inh	Gorilla-Marmoset	250	Log2	10	1	AllSame	Euclidean	Yes	NoFilt Med Size	-0.392857143	0.38331687
subclass	Allen_MTG	Inh	Gorilla-Marmoset	250	Log2	10	1	AllSame	L1	Yes	Med High	-0.607142857	0.148231161
subclass	Allen_MTG	Inh	Gorilla-Marmoset	250	Log2	10	1	AllSame	L1	Yes	Med Med	-0.214285714	0.616618015
subclass	Allen_MTG	Inh	Gorilla-Marmoset	250	Log2	10	1	AllSame	L1	Yes	Low High	-0.660714286	0.106571314
subclass	Allen_MTG	Inh	Gorilla-Marmoset	250	Log2	10	1	AllSame	L1	Yes	Low Low	-0.357142857	0.431611352
subclass	Allen_MTG	Inh	Gorilla-Marmoset	250	Log2	10	1	AllSame	L1	Yes	NoFilt Low Size	-0.482142857	0.253169995
subclass	Allen_MTG	Inh	Gorilla-Marmoset	250	Log2	10	1	AllSame	L1	Yes	NoFilt Med Size	-0.392857143	0.38331687
subclass	Allen_MTG	Inh	Chimp-Marmoset	250	Log2	10	1	AllSame	Euclidean	Yes	Med High	-0.607142857	0.148231161
subclass	Allen_MTG	Inh	Chimp-Marmoset	250	Log2	10	1	AllSame	Euclidean	Yes	Med Med	-0.571428571	0.180201989
subclass	Allen_MTG	Inh	Chimp-Marmoset	250	Log2	10	1	AllSame	Euclidean	Yes	Low High	-0.642857143	0.119392373
subclass	Allen_MTG	Inh	Chimp-Marmoset	250	Log2	10	1	AllSame	Euclidean	Yes	Low Low	-0.357142857	0.38331687
subclass	Allen_MTG	Inh	Chimp-Marmoset	250	Log2	10	1	AllSame	Euclidean	Yes	NoFilt Low Size	-0.571428571	0.180201989
subclass	Allen_MTG	Inh	Chimp-Marmoset	250	Log2	10	1	AllSame	Euclidean	Yes	NoFilt Med Size	-0.5	0.253169995
subclass	Allen_MTG	Inh	Chimp-Marmoset	250	Log2	10	1	AllSame	L1	Yes	Med High	-0.607142857	0.148231161
subclass	Allen_MTG	Inh	Chimp-Marmoset	250	Log2	10	1	AllSame	L1	Yes	Med Med	-0.482142857	0.273552051
subclass	Allen_MTG	Inh	Chimp-Marmoset	250	Log2	10	1	AllSame	L1	Yes	Low High	-0.714285714	0.071343561
subclass	Allen_MTG	Inh	Chimp-Marmoset	250	Log2	10	1	AllSame	L1	Yes	Low Low	-0.357142857	0.431611352
subclass	Allen_MTG	Inh	Chimp-Marmoset	250	Log2	10	1	AllSame	L1	Yes	NoFilt Low Size	-0.571428571	0.180201989
subclass	Allen_MTG	Inh	Chimp-Marmoset	250	Log2	10	1	AllSame	L1	Yes	NoFilt Med Size	-0.535714286	0.215217456
subclass	Allen_MTG	Inh	Human-Marmoset	250	Log2	10	5	AllSame	Euclidean	Yes	Med High	-0.714285714	0.071343561
subclass	Allen_MTG	Inh	Human-Marmoset	250	Log2	10	5	AllSame	Euclidean	Yes	Med Med	-0.5	0.253169995
subclass	Allen_MTG	Inh	Human-Marmoset	250	Log2	10	5	AllSame	Euclidean	Yes	Low High	-0.714285714	0.071343561
subclass	Allen_MTG	Inh	Human-Marmoset	250	Log2	10	5	AllSame	Euclidean	Yes	Low Low	-0.339285714	0.431611352
subclass	Allen_MTG	Inh	Human-Marmoset	250	Log2	10	5	AllSame	Euclidean	Yes	NoFilt Low Size	-0.553571429	0.197709722
subclass	Allen_MTG	Inh	Human-Marmoset	250	Log2	10	5	AllSame	Euclidean	Yes	NoFilt Med Size	-0.535714286	0.215217456
subclass	Allen_MTG	Inh	Human-Marmoset	250	Log2	10	5	AllSame	L1	Yes	Med High	-0.75	0.0521814
subclass	Allen_MTG	Inh	Human-Marmoset	250	Log2	10	5	AllSame	L1	Yes	Med Med	-0.464285714	0.293934108
subclass	Allen_MTG	Inh	Human-Marmoset	250	Log2	10	5	AllSame	L1	Yes	Low High	-0.785714286	0.036238463
subclass	Allen_MTG	Inh	Human-Marmoset	250	Log2	10	5	AllSame	L1	Yes	Low Low	-0.428571429	0.337368311
subclass	Allen_MTG	Inh	Human-Marmoset	250	Log2	10	5	AllSame	L1	Yes	NoFilt Low Size	-0.607142857	0.148231161
subclass	Allen_MTG	Inh	Human-Marmoset	250	Log2	10	5	AllSame	L1	Yes	NoFilt Med Size	-0.571428571	0.180201989
subclass	Allen_MTG	Inh	Human-Rhesus	250	Log2	10	5	AllSame	Euclidean	Yes	Med High	-0.642857143	0.119392373
subclass	Allen_MTG	Inh	Human-Rhesus	250	Log2	10	5	AllSame	Euclidean	Yes	Med Med	-0.678571429	0.093750254
subclass	Allen_MTG	Inh	Human-Rhesus	250	Log2	10	5	AllSame	Euclidean	Yes	Low High	-0.642857143	0.119392373
subclass	Allen_MTG	Inh	Human-Rhesus	250	Log2	10	5	AllSame	Euclidean	Yes	Low Low	-0.339285714	0.431611352
subclass	Allen_MTG	Inh	Human-Rhesus	250	Log2	10	5	AllSame	Euclidean	Yes	NoFilt Low Size	-0.571428571	0.180201989
subclass	Allen_MTG	Inh	Human-Rhesus	250	Log2	10	5	AllSame	Euclidean	Yes	NoFilt Med Size	-0.642857143	0.119392373
subclass	Allen_MTG	Inh	Human-Rhesus	250	Log2	10	5	AllSame	L1	Yes	Med High	-0.714285714	0.071343561
subclass	Allen_MTG	Inh	Human-Rhesus	250	Log2	10	5	AllSame	L1	Yes	Med Med	-0.607142857	0.148231161
subclass	Allen_MTG	Inh	Human-Rhesus	250	Log2	10	5	AllSame	L1	Yes	Low High	-0.678571429	0.093750254
subclass	Allen_MTG	Inh	Human-Rhesus	250	Log2	10	5	AllSame	L1	Yes	Low Low	-0.357142857	0.407464111
subclass	Allen_MTG	Inh	Human-Rhesus	250	Log2	10	5	AllSame	L1	Yes	NoFilt Low Size	-0.642857143	0.119392373
subclass	Allen_MTG	Inh	Human-Rhesus	250	Log2	10	5	AllSame	L1	Yes	NoFilt Med Size	-0.642857143	0.119392373
subclass	Allen_MTG	Inh	Human-Gorilla	250	Log2	10	5	AllSame	Euclidean	Yes	Med High	-0.339285714	0.431611352
subclass	Allen_MTG	Inh	Human-Gorilla	250	Log2	10	5	AllSame	Euclidean	Yes	Med Med	-0.214285714	0.508290633
subclass	Allen_MTG	Inh	Human-Gorilla	250	Log2	10	5	AllSame	Euclidean	Yes	Low High	-0.535714286	0.215217456
subclass	Allen_MTG	Inh	Human-Gorilla	250	Log2	10	5	AllSame	Euclidean	Yes	Low Low	-0.607142857	0.148231161
subclass	Allen_MTG	Inh	Human-Gorilla	250	Log2	10	5	AllSame	Euclidean	Yes	NoFilt Low Size	-0.517857143	0.215217456
subclass	Allen_MTG	Inh	Human-Gorilla	250	Log2	10	5	AllSame	Euclidean	Yes	NoFilt Med Size	-0.5	0.215217456
subclass	Allen_MTG	Inh	Human-Gorilla	250	Log2	10	5	AllSame	L1	Yes	Med High	-0.785714286	0.036238463
subclass	Allen_MTG	Inh	Human-Gorilla	250	Log2	10	5	AllSame	L1	Yes	Med Med	-0.5	0.253169995
subclass	Allen_MTG	Inh	Human-Gorilla	250	Log2	10	5	AllSame	L1	Yes	Low High	-0.821428571	0.023448808
subclass	Allen_MTG	Inh	Human-Gorilla	250	Log2	10	5	AllSame	L1	Yes	Low Low	-0.678571429	0.093750254
subclass	Allen_MTG	Inh	Human-Gorilla	250	Log2	10	5	AllSame	L1	Yes	NoFilt Low Size	-0.714285714	0.071343561
subclass	Allen_MTG	Inh	Human-Gorilla	250	Log2	10	5	AllSame	L1	Yes	NoFilt Med Size	-0.678571429	0.093750254
subclass	Allen_MTG	Inh	Human-Chimp	250	Log2	10	5	AllSame	Euclidean	Yes	Med High	-0.678571429	0.093750254
subclass	Allen_MTG	Inh	Human-Chimp	250	Log2	10	5	AllSame	Euclidean	Yes	Med Med	-0.571428571	0.180201989
subclass	Allen_MTG	Inh	Human-Chimp	250	Log2	10	5	AllSame	Euclidean	Yes	Low High	-0.714285714	0.071343561
subclass	Allen_MTG	Inh	Human-Chimp	250	Log2	10	5	AllSame	Euclidean	Yes	Low Low	-0.517857143	0.215217456
subclass	Allen_MTG	Inh	Human-Chimp	250	Log2	10	5	AllSame	Euclidean	Yes	NoFilt Low Size	-0.428571429	0.337368311
subclass	Allen_MTG	Inh	Human-Chimp	250	Log2	10	5	AllSame	Euclidean	Yes	NoFilt Med Size	-0.535714286	0.215217456
subclass	Allen_MTG	Inh	Human-Chimp	250	Log2	10	5	AllSame	L1	Yes	Med High	-0.857142857	0.013697327
subclass	Allen_MTG	Inh	Human-Chimp	250	Log2	10	5	AllSame	L1	Yes	Med Med	-0.678571429	0.093750254
subclass	Allen_MTG	Inh	Human-Chimp	250	Log2	10	5	AllSame	L1	Yes	Low High	-0.857142857	0.013697327
subclass	Allen_MTG	Inh	Human-Chimp	250	Log2	10	5	AllSame	L1	Yes	Low Low	-0.625	0.133811767
subclass	Allen_MTG	Inh	Human-Chimp	250	Log2	10	5	AllSame	L1	Yes	NoFilt Low Size	-0.678571429	0.093750254
subclass	Allen_MTG	Inh	Human-Chimp	250	Log2	10	5	AllSame	L1	Yes	NoFilt Med Size	-0.714285714	0.071343561
subclass	Allen_MTG	Inh	Rhesus-Gorilla	250	Log2	10	5	AllSame	Euclidean	Yes	Med High	-0.339285714	0.360342591
subclass	Allen_MTG	Inh	Rhesus-Gorilla	250	Log2	10	5	AllSame	Euclidean	Yes	Med Med	-0.178571429	0.534509229
subclass	Allen_MTG	Inh	Rhesus-Gorilla	250	Log2	10	5	AllSame	Euclidean	Yes	Low High	-0.535714286	0.215217456
subclass	Allen_MTG	Inh	Rhesus-Gorilla	250	Log2	10	5	AllSame	Euclidean	Yes	Low Low	-0.339285714	0.431611352
subclass	Allen_MTG	Inh	Rhesus-Gorilla	250	Log2	10	5	AllSame	Euclidean	Yes	NoFilt Low Size	-0.392857143	0.38331687
subclass	Allen_MTG	Inh	Rhesus-Gorilla	250	Log2	10	5	AllSame	Euclidean	Yes	NoFilt Med Size	-0.392857143	0.38331687
subclass	Allen_MTG	Inh	Rhesus-Gorilla	250	Log2	10	5	AllSame	L1	Yes	Med High	-0.642857143	0.119392373
subclass	Allen_MTG	Inh	Rhesus-Gorilla	250	Log2	10	5	AllSame	L1	Yes	Med Med	-0.25	0.534509229
subclass	Allen_MTG	Inh	Rhesus-Gorilla	250	Log2	10	5	AllSame	L1	Yes	Low High	-0.660714286	0.106571314
subclass	Allen_MTG	Inh	Rhesus-Gorilla	250	Log2	10	5	AllSame	L1	Yes	Low Low	-0.357142857	0.407464111
subclass	Allen_MTG	Inh	Rhesus-Gorilla	250	Log2	10	5	AllSame	L1	Yes	NoFilt Low Size	-0.5	0.253169995
subclass	Allen_MTG	Inh	Rhesus-Gorilla	250	Log2	10	5	AllSame	L1	Yes	NoFilt Med Size	-0.428571429	0.293934108
subclass	Allen_MTG	Inh	Rhesus-Chimp	250	Log2	10	5	AllSame	Euclidean	Yes	Med High	-0.428571429	0.337368311
subclass	Allen_MTG	Inh	Rhesus-Chimp	250	Log2	10	5	AllSame	Euclidean	Yes	Med Med	-0.5	0.253169995
subclass	Allen_MTG	Inh	Rhesus-Chimp	250	Log2	10	5	AllSame	Euclidean	Yes	Low High	-0.589285714	0.164216575
subclass	Allen_MTG	Inh	Rhesus-Chimp	250	Log2	10	5	AllSame	Euclidean	Yes	Low Low	-0.392857143	0.38331687
subclass	Allen_MTG	Inh	Rhesus-Chimp	250	Log2	10	5	AllSame	Euclidean	Yes	NoFilt Low Size	-0.5	0.253169995
subclass	Allen_MTG	Inh	Rhesus-Chimp	250	Log2	10	5	AllSame	Euclidean	Yes	NoFilt Med Size	-0.5	0.253169995
subclass	Allen_MTG	Inh	Rhesus-Chimp	250	Log2	10	5	AllSame	L1	Yes	Med High	-0.625	0.133811767
subclass	Allen_MTG	Inh	Rhesus-Chimp	250	Log2	10	5	AllSame	L1	Yes	Med Med	-0.535714286	0.215217456
subclass	Allen_MTG	Inh	Rhesus-Chimp	250	Log2	10	5	AllSame	L1	Yes	Low High	-0.678571429	0.093750254
subclass	Allen_MTG	Inh	Rhesus-Chimp	250	Log2	10	5	AllSame	L1	Yes	Low Low	-0.428571429	0.337368311
subclass	Allen_MTG	Inh	Rhesus-Chimp	250	Log2	10	5	AllSame	L1	Yes	NoFilt Low Size	-0.642857143	0.119392373
subclass	Allen_MTG	Inh	Rhesus-Chimp	250	Log2	10	5	AllSame	L1	Yes	NoFilt Med Size	-0.571428571	0.180201989
subclass	Allen_MTG	Inh	Rhesus-Marmoset	250	Log2	10	5	AllSame	Euclidean	Yes	Med High	-0.785714286	0.036238463
subclass	Allen_MTG	Inh	Rhesus-Marmoset	250	Log2	10	5	AllSame	Euclidean	Yes	Med Med	-0.428571429	0.337368311
subclass	Allen_MTG	Inh	Rhesus-Marmoset	250	Log2	10	5	AllSame	Euclidean	Yes	Low High	-0.785714286	0.036238463
subclass	Allen_MTG	Inh	Rhesus-Marmoset	250	Log2	10	5	AllSame	Euclidean	Yes	Low Low	-0.285714286	0.456841695
subclass	Allen_MTG	Inh	Rhesus-Marmoset	250	Log2	10	5	AllSame	Euclidean	Yes	NoFilt Low Size	-0.571428571	0.180201989
subclass	Allen_MTG	Inh	Rhesus-Marmoset	250	Log2	10	5	AllSame	Euclidean	Yes	NoFilt Med Size	-0.535714286	0.180201989
subclass	Allen_MTG	Inh	Rhesus-Marmoset	250	Log2	10	5	AllSame	L1	Yes	Med High	-0.714285714	0.071343561
subclass	Allen_MTG	Inh	Rhesus-Marmoset	250	Log2	10	5	AllSame	L1	Yes	Med Med	-0.321428571	0.482072038
subclass	Allen_MTG	Inh	Rhesus-Marmoset	250	Log2	10	5	AllSame	L1	Yes	Low High	-0.75	0.0521814
subclass	Allen_MTG	Inh	Rhesus-Marmoset	250	Log2	10	5	AllSame	L1	Yes	Low Low	-0.321428571	0.38331687
subclass	Allen_MTG	Inh	Rhesus-Marmoset	250	Log2	10	5	AllSame	L1	Yes	NoFilt Low Size	-0.571428571	0.180201989
subclass	Allen_MTG	Inh	Rhesus-Marmoset	250	Log2	10	5	AllSame	L1	Yes	NoFilt Med Size	-0.535714286	0.215217456
subclass	Allen_MTG	Inh	Gorilla-Chimp	250	Log2	10	5	AllSame	Euclidean	Yes	Med High	-0.5	0.253169995
subclass	Allen_MTG	Inh	Gorilla-Chimp	250	Log2	10	5	AllSame	Euclidean	Yes	Med Med	-0.607142857	0.148231161
subclass	Allen_MTG	Inh	Gorilla-Chimp	250	Log2	10	5	AllSame	Euclidean	Yes	Low High	-0.571428571	0.180201989
subclass	Allen_MTG	Inh	Gorilla-Chimp	250	Log2	10	5	AllSame	Euclidean	Yes	Low Low	-0.535714286	0.215217456
subclass	Allen_MTG	Inh	Gorilla-Chimp	250	Log2	10	5	AllSame	Euclidean	Yes	NoFilt Low Size	-0.571428571	0.180201989
subclass	Allen_MTG	Inh	Gorilla-Chimp	250	Log2	10	5	AllSame	Euclidean	Yes	NoFilt Med Size	-0.535714286	0.215217456
subclass	Allen_MTG	Inh	Gorilla-Chimp	250	Log2	10	5	AllSame	L1	Yes	Med High	-0.678571429	0.093750254
subclass	Allen_MTG	Inh	Gorilla-Chimp	250	Log2	10	5	AllSame	L1	Yes	Med Med	-0.607142857	0.148231161
subclass	Allen_MTG	Inh	Gorilla-Chimp	250	Log2	10	5	AllSame	L1	Yes	Low High	-0.714285714	0.071343561
subclass	Allen_MTG	Inh	Gorilla-Chimp	250	Log2	10	5	AllSame	L1	Yes	Low Low	-0.571428571	0.180201989
subclass	Allen_MTG	Inh	Gorilla-Chimp	250	Log2	10	5	AllSame	L1	Yes	NoFilt Low Size	-0.607142857	0.148231161
subclass	Allen_MTG	Inh	Gorilla-Chimp	250	Log2	10	5	AllSame	L1	Yes	NoFilt Med Size	-0.607142857	0.148231161
subclass	Allen_MTG	Inh	Gorilla-Marmoset	250	Log2	10	5	AllSame	Euclidean	Yes	Med High	-0.464285714	0.293934108
subclass	Allen_MTG	Inh	Gorilla-Marmoset	250	Log2	10	5	AllSame	Euclidean	Yes	Med Med	-0.267857143	0.482072038
subclass	Allen_MTG	Inh	Gorilla-Marmoset	250	Log2	10	5	AllSame	Euclidean	Yes	Low High	-0.535714286	0.215217456
subclass	Allen_MTG	Inh	Gorilla-Marmoset	250	Log2	10	5	AllSame	Euclidean	Yes	Low Low	-0.357142857	0.431611352
subclass	Allen_MTG	Inh	Gorilla-Marmoset	250	Log2	10	5	AllSame	Euclidean	Yes	NoFilt Low Size	-0.446428571	0.315651209
subclass	Allen_MTG	Inh	Gorilla-Marmoset	250	Log2	10	5	AllSame	Euclidean	Yes	NoFilt Med Size	-0.392857143	0.38331687
subclass	Allen_MTG	Inh	Gorilla-Marmoset	250	Log2	10	5	AllSame	L1	Yes	Med High	-0.607142857	0.148231161
subclass	Allen_MTG	Inh	Gorilla-Marmoset	250	Log2	10	5	AllSame	L1	Yes	Med Med	-0.214285714	0.616618015
subclass	Allen_MTG	Inh	Gorilla-Marmoset	250	Log2	10	5	AllSame	L1	Yes	Low High	-0.660714286	0.106571314
subclass	Allen_MTG	Inh	Gorilla-Marmoset	250	Log2	10	5	AllSame	L1	Yes	Low Low	-0.357142857	0.431611352
subclass	Allen_MTG	Inh	Gorilla-Marmoset	250	Log2	10	5	AllSame	L1	Yes	NoFilt Low Size	-0.482142857	0.253169995
subclass	Allen_MTG	Inh	Gorilla-Marmoset	250	Log2	10	5	AllSame	L1	Yes	NoFilt Med Size	-0.392857143	0.38331687
subclass	Allen_MTG	Inh	Chimp-Marmoset	250	Log2	10	5	AllSame	Euclidean	Yes	Med High	-0.607142857	0.148231161
subclass	Allen_MTG	Inh	Chimp-Marmoset	250	Log2	10	5	AllSame	Euclidean	Yes	Med Med	-0.571428571	0.180201989
subclass	Allen_MTG	Inh	Chimp-Marmoset	250	Log2	10	5	AllSame	Euclidean	Yes	Low High	-0.642857143	0.119392373
subclass	Allen_MTG	Inh	Chimp-Marmoset	250	Log2	10	5	AllSame	Euclidean	Yes	Low Low	-0.357142857	0.38331687
subclass	Allen_MTG	Inh	Chimp-Marmoset	250	Log2	10	5	AllSame	Euclidean	Yes	NoFilt Low Size	-0.571428571	0.180201989
subclass	Allen_MTG	Inh	Chimp-Marmoset	250	Log2	10	5	AllSame	Euclidean	Yes	NoFilt Med Size	-0.5	0.253169995
subclass	Allen_MTG	Inh	Chimp-Marmoset	250	Log2	10	5	AllSame	L1	Yes	Med High	-0.607142857	0.148231161
subclass	Allen_MTG	Inh	Chimp-Marmoset	250	Log2	10	5	AllSame	L1	Yes	Med Med	-0.482142857	0.273552051
subclass	Allen_MTG	Inh	Chimp-Marmoset	250	Log2	10	5	AllSame	L1	Yes	Low High	-0.714285714	0.071343561
subclass	Allen_MTG	Inh	Chimp-Marmoset	250	Log2	10	5	AllSame	L1	Yes	Low Low	-0.357142857	0.431611352
subclass	Allen_MTG	Inh	Chimp-Marmoset	250	Log2	10	5	AllSame	L1	Yes	NoFilt Low Size	-0.571428571	0.180201989
subclass	Allen_MTG	Inh	Chimp-Marmoset	250	Log2	10	5	AllSame	L1	Yes	NoFilt Med Size	-0.535714286	0.215217456
subclass	Allen_MTG	Inh	Human-Marmoset	250	Log2	25	1	AllSame	Euclidean	Yes	Med High	-0.642857143	0.119392373
subclass	Allen_MTG	Inh	Human-Marmoset	250	Log2	25	1	AllSame	Euclidean	Yes	Med Med	-0.428571429	0.337368311
subclass	Allen_MTG	Inh	Human-Marmoset	250	Log2	25	1	AllSame	Euclidean	Yes	Low High	-0.642857143	0.119392373
subclass	Allen_MTG	Inh	Human-Marmoset	250	Log2	25	1	AllSame	Euclidean	Yes	Low Low	-0.25	0.534509229
subclass	Allen_MTG	Inh	Human-Marmoset	250	Log2	25	1	AllSame	Euclidean	Yes	NoFilt Low Size	-0.517857143	0.215217456
subclass	Allen_MTG	Inh	Human-Marmoset	250	Log2	25	1	AllSame	Euclidean	Yes	NoFilt Med Size	-0.571428571	0.180201989
subclass	Allen_MTG	Inh	Human-Marmoset	250	Log2	25	1	AllSame	L1	Yes	Med High	-0.714285714	0.071343561
subclass	Allen_MTG	Inh	Human-Marmoset	250	Log2	25	1	AllSame	L1	Yes	Med Med	-0.535714286	0.215217456
subclass	Allen_MTG	Inh	Human-Marmoset	250	Log2	25	1	AllSame	L1	Yes	Low High	-0.714285714	0.071343561
subclass	Allen_MTG	Inh	Human-Marmoset	250	Log2	25	1	AllSame	L1	Yes	Low Low	-0.303571429	0.456841695
subclass	Allen_MTG	Inh	Human-Marmoset	250	Log2	25	1	AllSame	L1	Yes	NoFilt Low Size	-0.571428571	0.180201989
subclass	Allen_MTG	Inh	Human-Marmoset	250	Log2	25	1	AllSame	L1	Yes	NoFilt Med Size	-0.535714286	0.215217456
subclass	Allen_MTG	Inh	Human-Rhesus	250	Log2	25	1	AllSame	Euclidean	Yes	Med High	-0.642857143	0.119392373
subclass	Allen_MTG	Inh	Human-Rhesus	250	Log2	25	1	AllSame	Euclidean	Yes	Med Med	-0.642857143	0.119392373
subclass	Allen_MTG	Inh	Human-Rhesus	250	Log2	25	1	AllSame	Euclidean	Yes	Low High	-0.642857143	0.119392373
subclass	Allen_MTG	Inh	Human-Rhesus	250	Log2	25	1	AllSame	Euclidean	Yes	Low Low	-0.392857143	0.38331687
subclass	Allen_MTG	Inh	Human-Rhesus	250	Log2	25	1	AllSame	Euclidean	Yes	NoFilt Low Size	-0.535714286	0.215217456
subclass	Allen_MTG	Inh	Human-Rhesus	250	Log2	25	1	AllSame	Euclidean	Yes	NoFilt Med Size	-0.607142857	0.148231161
subclass	Allen_MTG	Inh	Human-Rhesus	250	Log2	25	1	AllSame	L1	Yes	Med High	-0.75	0.0521814
subclass	Allen_MTG	Inh	Human-Rhesus	250	Log2	25	1	AllSame	L1	Yes	Med Med	-0.642857143	0.119392373
subclass	Allen_MTG	Inh	Human-Rhesus	250	Log2	25	1	AllSame	L1	Yes	Low High	-0.642857143	0.119392373
subclass	Allen_MTG	Inh	Human-Rhesus	250	Log2	25	1	AllSame	L1	Yes	Low Low	-0.392857143	0.337368311
subclass	Allen_MTG	Inh	Human-Rhesus	250	Log2	25	1	AllSame	L1	Yes	NoFilt Low Size	-0.642857143	0.119392373
subclass	Allen_MTG	Inh	Human-Rhesus	250	Log2	25	1	AllSame	L1	Yes	NoFilt Med Size	-0.642857143	0.119392373
subclass	Allen_MTG	Inh	Human-Gorilla	250	Log2	25	1	AllSame	Euclidean	Yes	Med High	-0.357142857	0.38331687
subclass	Allen_MTG	Inh	Human-Gorilla	250	Log2	25	1	AllSame	Euclidean	Yes	Med Med	0	0.644511581
subclass	Allen_MTG	Inh	Human-Gorilla	250	Log2	25	1	AllSame	Euclidean	Yes	Low High	-0.339285714	0.431611352
subclass	Allen_MTG	Inh	Human-Gorilla	250	Log2	25	1	AllSame	Euclidean	Yes	Low Low	-0.642857143	0.119392373
subclass	Allen_MTG	Inh	Human-Gorilla	250	Log2	25	1	AllSame	Euclidean	Yes	NoFilt Low Size	-0.446428571	0.293934108
subclass	Allen_MTG	Inh	Human-Gorilla	250	Log2	25	1	AllSame	Euclidean	Yes	NoFilt Med Size	-0.392857143	0.337368311
subclass	Allen_MTG	Inh	Human-Gorilla	250	Log2	25	1	AllSame	L1	Yes	Med High	-0.785714286	0.036238463
subclass	Allen_MTG	Inh	Human-Gorilla	250	Log2	25	1	AllSame	L1	Yes	Med Med	-0.357142857	0.431611352
subclass	Allen_MTG	Inh	Human-Gorilla	250	Log2	25	1	AllSame	L1	Yes	Low High	-0.821428571	0.023448808
subclass	Allen_MTG	Inh	Human-Gorilla	250	Log2	25	1	AllSame	L1	Yes	Low Low	-0.678571429	0.093750254
subclass	Allen_MTG	Inh	Human-Gorilla	250	Log2	25	1	AllSame	L1	Yes	NoFilt Low Size	-0.642857143	0.119392373
subclass	Allen_MTG	Inh	Human-Gorilla	250	Log2	25	1	AllSame	L1	Yes	NoFilt Med Size	-0.696428571	0.082546908
subclass	Allen_MTG	Inh	Human-Chimp	250	Log2	25	1	AllSame	Euclidean	Yes	Med High	-0.642857143	0.119392373
subclass	Allen_MTG	Inh	Human-Chimp	250	Log2	25	1	AllSame	Euclidean	Yes	Med Med	-0.482142857	0.273552051
subclass	Allen_MTG	Inh	Human-Chimp	250	Log2	25	1	AllSame	Euclidean	Yes	Low High	-0.642857143	0.119392373
subclass	Allen_MTG	Inh	Human-Chimp	250	Log2	25	1	AllSame	Euclidean	Yes	Low Low	-0.392857143	0.38331687
subclass	Allen_MTG	Inh	Human-Chimp	250	Log2	25	1	AllSame	Euclidean	Yes	NoFilt Low Size	-0.464285714	0.253169995
subclass	Allen_MTG	Inh	Human-Chimp	250	Log2	25	1	AllSame	Euclidean	Yes	NoFilt Med Size	-0.5	0.234193725
subclass	Allen_MTG	Inh	Human-Chimp	250	Log2	25	1	AllSame	L1	Yes	Med High	-0.857142857	0.013697327
subclass	Allen_MTG	Inh	Human-Chimp	250	Log2	25	1	AllSame	L1	Yes	Med Med	-0.678571429	0.093750254
subclass	Allen_MTG	Inh	Human-Chimp	250	Log2	25	1	AllSame	L1	Yes	Low High	-0.857142857	0.013697327
subclass	Allen_MTG	Inh	Human-Chimp	250	Log2	25	1	AllSame	L1	Yes	Low Low	-0.607142857	0.148231161
subclass	Allen_MTG	Inh	Human-Chimp	250	Log2	25	1	AllSame	L1	Yes	NoFilt Low Size	-0.714285714	0.071343561
subclass	Allen_MTG	Inh	Human-Chimp	250	Log2	25	1	AllSame	L1	Yes	NoFilt Med Size	-0.714285714	0.071343561
subclass	Allen_MTG	Inh	Rhesus-Gorilla	250	Log2	25	1	AllSame	Euclidean	Yes	Med High	-0.392857143	0.337368311
subclass	Allen_MTG	Inh	Rhesus-Gorilla	250	Log2	25	1	AllSame	Euclidean	Yes	Med Med	-0.214285714	0.588724448
subclass	Allen_MTG	Inh	Rhesus-Gorilla	250	Log2	25	1	AllSame	Euclidean	Yes	Low High	-0.571428571	0.180201989
subclass	Allen_MTG	Inh	Rhesus-Gorilla	250	Log2	25	1	AllSame	Euclidean	Yes	Low Low	-0.321428571	0.431611352
subclass	Allen_MTG	Inh	Rhesus-Gorilla	250	Log2	25	1	AllSame	Euclidean	Yes	NoFilt Low Size	-0.285714286	0.431611352
subclass	Allen_MTG	Inh	Rhesus-Gorilla	250	Log2	25	1	AllSame	Euclidean	Yes	NoFilt Med Size	-0.285714286	0.38331687
subclass	Allen_MTG	Inh	Rhesus-Gorilla	250	Log2	25	1	AllSame	L1	Yes	Med High	-0.642857143	0.119392373
subclass	Allen_MTG	Inh	Rhesus-Gorilla	250	Log2	25	1	AllSame	L1	Yes	Med Med	-0.25	0.534509229
subclass	Allen_MTG	Inh	Rhesus-Gorilla	250	Log2	25	1	AllSame	L1	Yes	Low High	-0.678571429	0.093750254
subclass	Allen_MTG	Inh	Rhesus-Gorilla	250	Log2	25	1	AllSame	L1	Yes	Low Low	-0.285714286	0.431611352
subclass	Allen_MTG	Inh	Rhesus-Gorilla	250	Log2	25	1	AllSame	L1	Yes	NoFilt Low Size	-0.517857143	0.215217456
subclass	Allen_MTG	Inh	Rhesus-Gorilla	250	Log2	25	1	AllSame	L1	Yes	NoFilt Med Size	-0.392857143	0.360342591
subclass	Allen_MTG	Inh	Rhesus-Chimp	250	Log2	25	1	AllSame	Euclidean	Yes	Med High	-0.589285714	0.164216575
subclass	Allen_MTG	Inh	Rhesus-Chimp	250	Log2	25	1	AllSame	Euclidean	Yes	Med Med	-0.321428571	0.482072038
subclass	Allen_MTG	Inh	Rhesus-Chimp	250	Log2	25	1	AllSame	Euclidean	Yes	Low High	-0.642857143	0.119392373
subclass	Allen_MTG	Inh	Rhesus-Chimp	250	Log2	25	1	AllSame	Euclidean	Yes	Low Low	-0.285714286	0.482072038
subclass	Allen_MTG	Inh	Rhesus-Chimp	250	Log2	25	1	AllSame	Euclidean	Yes	NoFilt Low Size	-0.375	0.407464111
subclass	Allen_MTG	Inh	Rhesus-Chimp	250	Log2	25	1	AllSame	Euclidean	Yes	NoFilt Med Size	-0.428571429	0.337368311
subclass	Allen_MTG	Inh	Rhesus-Chimp	250	Log2	25	1	AllSame	L1	Yes	Med High	-0.660714286	0.106571314
subclass	Allen_MTG	Inh	Rhesus-Chimp	250	Log2	25	1	AllSame	L1	Yes	Med Med	-0.428571429	0.337368311
subclass	Allen_MTG	Inh	Rhesus-Chimp	250	Log2	25	1	AllSame	L1	Yes	Low High	-0.678571429	0.093750254
subclass	Allen_MTG	Inh	Rhesus-Chimp	250	Log2	25	1	AllSame	L1	Yes	Low Low	-0.428571429	0.293934108
subclass	Allen_MTG	Inh	Rhesus-Chimp	250	Log2	25	1	AllSame	L1	Yes	NoFilt Low Size	-0.607142857	0.148231161
subclass	Allen_MTG	Inh	Rhesus-Chimp	250	Log2	25	1	AllSame	L1	Yes	NoFilt Med Size	-0.553571429	0.197709722
subclass	Allen_MTG	Inh	Rhesus-Marmoset	250	Log2	25	1	AllSame	Euclidean	Yes	Med High	-0.714285714	0.071343561
subclass	Allen_MTG	Inh	Rhesus-Marmoset	250	Log2	25	1	AllSame	Euclidean	Yes	Med Med	-0.535714286	0.215217456
subclass	Allen_MTG	Inh	Rhesus-Marmoset	250	Log2	25	1	AllSame	Euclidean	Yes	Low High	-0.75	0.0521814
subclass	Allen_MTG	Inh	Rhesus-Marmoset	250	Log2	25	1	AllSame	Euclidean	Yes	Low Low	-0.214285714	0.482072038
subclass	Allen_MTG	Inh	Rhesus-Marmoset	250	Log2	25	1	AllSame	Euclidean	Yes	NoFilt Low Size	-0.607142857	0.148231161
subclass	Allen_MTG	Inh	Rhesus-Marmoset	250	Log2	25	1	AllSame	Euclidean	Yes	NoFilt Med Size	-0.535714286	0.215217456
subclass	Allen_MTG	Inh	Rhesus-Marmoset	250	Log2	25	1	AllSame	L1	Yes	Med High	-0.678571429	0.093750254
subclass	Allen_MTG	Inh	Rhesus-Marmoset	250	Log2	25	1	AllSame	L1	Yes	Med Med	-0.464285714	0.293934108
subclass	Allen_MTG	Inh	Rhesus-Marmoset	250	Log2	25	1	AllSame	L1	Yes	Low High	-0.714285714	0.071343561
subclass	Allen_MTG	Inh	Rhesus-Marmoset	250	Log2	25	1	AllSame	L1	Yes	Low Low	-0.25	0.482072038
subclass	Allen_MTG	Inh	Rhesus-Marmoset	250	Log2	25	1	AllSame	L1	Yes	NoFilt Low Size	-0.571428571	0.180201989
subclass	Allen_MTG	Inh	Rhesus-Marmoset	250	Log2	25	1	AllSame	L1	Yes	NoFilt Med Size	-0.517857143	0.234193725
subclass	Allen_MTG	Inh	Gorilla-Chimp	250	Log2	25	1	AllSame	Euclidean	Yes	Med High	-0.357142857	0.431611352
subclass	Allen_MTG	Inh	Gorilla-Chimp	250	Log2	25	1	AllSame	Euclidean	Yes	Med Med	-0.642857143	0.119392373
subclass	Allen_MTG	Inh	Gorilla-Chimp	250	Log2	25	1	AllSame	Euclidean	Yes	Low High	-0.535714286	0.215217456
subclass	Allen_MTG	Inh	Gorilla-Chimp	250	Log2	25	1	AllSame	Euclidean	Yes	Low Low	-0.464285714	0.293934108
subclass	Allen_MTG	Inh	Gorilla-Chimp	250	Log2	25	1	AllSame	Euclidean	Yes	NoFilt Low Size	-0.535714286	0.197709722
subclass	Allen_MTG	Inh	Gorilla-Chimp	250	Log2	25	1	AllSame	Euclidean	Yes	NoFilt Med Size	-0.446428571	0.315651209
subclass	Allen_MTG	Inh	Gorilla-Chimp	250	Log2	25	1	AllSame	L1	Yes	Med High	-0.607142857	0.148231161
subclass	Allen_MTG	Inh	Gorilla-Chimp	250	Log2	25	1	AllSame	L1	Yes	Med Med	-0.607142857	0.148231161
subclass	Allen_MTG	Inh	Gorilla-Chimp	250	Log2	25	1	AllSame	L1	Yes	Low High	-0.642857143	0.119392373
subclass	Allen_MTG	Inh	Gorilla-Chimp	250	Log2	25	1	AllSame	L1	Yes	Low Low	-0.571428571	0.180201989
subclass	Allen_MTG	Inh	Gorilla-Chimp	250	Log2	25	1	AllSame	L1	Yes	NoFilt Low Size	-0.642857143	0.119392373
subclass	Allen_MTG	Inh	Gorilla-Chimp	250	Log2	25	1	AllSame	L1	Yes	NoFilt Med Size	-0.571428571	0.180201989
subclass	Allen_MTG	Inh	Gorilla-Marmoset	250	Log2	25	1	AllSame	Euclidean	Yes	Med High	-0.428571429	0.337368311
subclass	Allen_MTG	Inh	Gorilla-Marmoset	250	Log2	25	1	AllSame	Euclidean	Yes	Med Med	-0.196428571	0.508290633
subclass	Allen_MTG	Inh	Gorilla-Marmoset	250	Log2	25	1	AllSame	Euclidean	Yes	Low High	-0.428571429	0.315651209
subclass	Allen_MTG	Inh	Gorilla-Marmoset	250	Log2	25	1	AllSame	Euclidean	Yes	Low Low	-0.321428571	0.482072038
subclass	Allen_MTG	Inh	Gorilla-Marmoset	250	Log2	25	1	AllSame	Euclidean	Yes	NoFilt Low Size	-0.321428571	0.431611352
subclass	Allen_MTG	Inh	Gorilla-Marmoset	250	Log2	25	1	AllSame	Euclidean	Yes	NoFilt Med Size	-0.321428571	0.482072038
subclass	Allen_MTG	Inh	Gorilla-Marmoset	250	Log2	25	1	AllSame	L1	Yes	Med High	-0.607142857	0.148231161
subclass	Allen_MTG	Inh	Gorilla-Marmoset	250	Log2	25	1	AllSame	L1	Yes	Med Med	-0.142857143	0.616618015
subclass	Allen_MTG	Inh	Gorilla-Marmoset	250	Log2	25	1	AllSame	L1	Yes	Low High	-0.642857143	0.119392373
subclass	Allen_MTG	Inh	Gorilla-Marmoset	250	Log2	25	1	AllSame	L1	Yes	Low Low	-0.285714286	0.482072038
subclass	Allen_MTG	Inh	Gorilla-Marmoset	250	Log2	25	1	AllSame	L1	Yes	NoFilt Low Size	-0.392857143	0.38331687
subclass	Allen_MTG	Inh	Gorilla-Marmoset	250	Log2	25	1	AllSame	L1	Yes	NoFilt Med Size	-0.375	0.38331687
subclass	Allen_MTG	Inh	Chimp-Marmoset	250	Log2	25	1	AllSame	Euclidean	Yes	Med High	-0.571428571	0.180201989
subclass	Allen_MTG	Inh	Chimp-Marmoset	250	Log2	25	1	AllSame	Euclidean	Yes	Med Med	-0.357142857	0.38331687
subclass	Allen_MTG	Inh	Chimp-Marmoset	250	Log2	25	1	AllSame	Euclidean	Yes	Low High	-0.642857143	0.119392373
subclass	Allen_MTG	Inh	Chimp-Marmoset	250	Log2	25	1	AllSame	Euclidean	Yes	Low Low	-0.428571429	0.337368311
subclass	Allen_MTG	Inh	Chimp-Marmoset	250	Log2	25	1	AllSame	Euclidean	Yes	NoFilt Low Size	-0.464285714	0.293934108
subclass	Allen_MTG	Inh	Chimp-Marmoset	250	Log2	25	1	AllSame	Euclidean	Yes	NoFilt Med Size	-0.428571429	0.315651209
subclass	Allen_MTG	Inh	Chimp-Marmoset	250	Log2	25	1	AllSame	L1	Yes	Med High	-0.642857143	0.119392373
subclass	Allen_MTG	Inh	Chimp-Marmoset	250	Log2	25	1	AllSame	L1	Yes	Med Med	-0.25	0.534509229
subclass	Allen_MTG	Inh	Chimp-Marmoset	250	Log2	25	1	AllSame	L1	Yes	Low High	-0.678571429	0.093750254
subclass	Allen_MTG	Inh	Chimp-Marmoset	250	Log2	25	1	AllSame	L1	Yes	Low Low	-0.392857143	0.360342591
subclass	Allen_MTG	Inh	Chimp-Marmoset	250	Log2	25	1	AllSame	L1	Yes	NoFilt Low Size	-0.571428571	0.180201989
subclass	Allen_MTG	Inh	Chimp-Marmoset	250	Log2	25	1	AllSame	L1	Yes	NoFilt Med Size	-0.535714286	0.215217456
subclass	Allen_MTG	Inh	Human-Marmoset	250	Log2	25	5	AllSame	Euclidean	Yes	Med High	-0.642857143	0.119392373
subclass	Allen_MTG	Inh	Human-Marmoset	250	Log2	25	5	AllSame	Euclidean	Yes	Med Med	-0.428571429	0.337368311
subclass	Allen_MTG	Inh	Human-Marmoset	250	Log2	25	5	AllSame	Euclidean	Yes	Low High	-0.642857143	0.119392373
subclass	Allen_MTG	Inh	Human-Marmoset	250	Log2	25	5	AllSame	Euclidean	Yes	Low Low	-0.25	0.534509229
subclass	Allen_MTG	Inh	Human-Marmoset	250	Log2	25	5	AllSame	Euclidean	Yes	NoFilt Low Size	-0.517857143	0.215217456
subclass	Allen_MTG	Inh	Human-Marmoset	250	Log2	25	5	AllSame	Euclidean	Yes	NoFilt Med Size	-0.571428571	0.180201989
subclass	Allen_MTG	Inh	Human-Marmoset	250	Log2	25	5	AllSame	L1	Yes	Med High	-0.714285714	0.071343561
subclass	Allen_MTG	Inh	Human-Marmoset	250	Log2	25	5	AllSame	L1	Yes	Med Med	-0.535714286	0.215217456
subclass	Allen_MTG	Inh	Human-Marmoset	250	Log2	25	5	AllSame	L1	Yes	Low High	-0.714285714	0.071343561
subclass	Allen_MTG	Inh	Human-Marmoset	250	Log2	25	5	AllSame	L1	Yes	Low Low	-0.303571429	0.456841695
subclass	Allen_MTG	Inh	Human-Marmoset	250	Log2	25	5	AllSame	L1	Yes	NoFilt Low Size	-0.571428571	0.180201989
subclass	Allen_MTG	Inh	Human-Marmoset	250	Log2	25	5	AllSame	L1	Yes	NoFilt Med Size	-0.535714286	0.215217456
subclass	Allen_MTG	Inh	Human-Rhesus	250	Log2	25	5	AllSame	Euclidean	Yes	Med High	-0.642857143	0.119392373
subclass	Allen_MTG	Inh	Human-Rhesus	250	Log2	25	5	AllSame	Euclidean	Yes	Med Med	-0.642857143	0.119392373
subclass	Allen_MTG	Inh	Human-Rhesus	250	Log2	25	5	AllSame	Euclidean	Yes	Low High	-0.642857143	0.119392373
subclass	Allen_MTG	Inh	Human-Rhesus	250	Log2	25	5	AllSame	Euclidean	Yes	Low Low	-0.392857143	0.38331687
subclass	Allen_MTG	Inh	Human-Rhesus	250	Log2	25	5	AllSame	Euclidean	Yes	NoFilt Low Size	-0.535714286	0.215217456
subclass	Allen_MTG	Inh	Human-Rhesus	250	Log2	25	5	AllSame	Euclidean	Yes	NoFilt Med Size	-0.607142857	0.148231161
subclass	Allen_MTG	Inh	Human-Rhesus	250	Log2	25	5	AllSame	L1	Yes	Med High	-0.75	0.0521814
subclass	Allen_MTG	Inh	Human-Rhesus	250	Log2	25	5	AllSame	L1	Yes	Med Med	-0.642857143	0.119392373
subclass	Allen_MTG	Inh	Human-Rhesus	250	Log2	25	5	AllSame	L1	Yes	Low High	-0.642857143	0.119392373
subclass	Allen_MTG	Inh	Human-Rhesus	250	Log2	25	5	AllSame	L1	Yes	Low Low	-0.392857143	0.337368311
subclass	Allen_MTG	Inh	Human-Rhesus	250	Log2	25	5	AllSame	L1	Yes	NoFilt Low Size	-0.642857143	0.119392373
subclass	Allen_MTG	Inh	Human-Rhesus	250	Log2	25	5	AllSame	L1	Yes	NoFilt Med Size	-0.642857143	0.119392373
subclass	Allen_MTG	Inh	Human-Gorilla	250	Log2	25	5	AllSame	Euclidean	Yes	Med High	-0.357142857	0.38331687
subclass	Allen_MTG	Inh	Human-Gorilla	250	Log2	25	5	AllSame	Euclidean	Yes	Med Med	0	0.644511581
subclass	Allen_MTG	Inh	Human-Gorilla	250	Log2	25	5	AllSame	Euclidean	Yes	Low High	-0.339285714	0.431611352
subclass	Allen_MTG	Inh	Human-Gorilla	250	Log2	25	5	AllSame	Euclidean	Yes	Low Low	-0.642857143	0.119392373
subclass	Allen_MTG	Inh	Human-Gorilla	250	Log2	25	5	AllSame	Euclidean	Yes	NoFilt Low Size	-0.446428571	0.293934108
subclass	Allen_MTG	Inh	Human-Gorilla	250	Log2	25	5	AllSame	Euclidean	Yes	NoFilt Med Size	-0.392857143	0.337368311
subclass	Allen_MTG	Inh	Human-Gorilla	250	Log2	25	5	AllSame	L1	Yes	Med High	-0.785714286	0.036238463
subclass	Allen_MTG	Inh	Human-Gorilla	250	Log2	25	5	AllSame	L1	Yes	Med Med	-0.357142857	0.431611352
subclass	Allen_MTG	Inh	Human-Gorilla	250	Log2	25	5	AllSame	L1	Yes	Low High	-0.821428571	0.023448808
subclass	Allen_MTG	Inh	Human-Gorilla	250	Log2	25	5	AllSame	L1	Yes	Low Low	-0.678571429	0.093750254
subclass	Allen_MTG	Inh	Human-Gorilla	250	Log2	25	5	AllSame	L1	Yes	NoFilt Low Size	-0.642857143	0.119392373
subclass	Allen_MTG	Inh	Human-Gorilla	250	Log2	25	5	AllSame	L1	Yes	NoFilt Med Size	-0.696428571	0.082546908
subclass	Allen_MTG	Inh	Human-Chimp	250	Log2	25	5	AllSame	Euclidean	Yes	Med High	-0.642857143	0.119392373
subclass	Allen_MTG	Inh	Human-Chimp	250	Log2	25	5	AllSame	Euclidean	Yes	Med Med	-0.482142857	0.273552051
subclass	Allen_MTG	Inh	Human-Chimp	250	Log2	25	5	AllSame	Euclidean	Yes	Low High	-0.642857143	0.119392373
subclass	Allen_MTG	Inh	Human-Chimp	250	Log2	25	5	AllSame	Euclidean	Yes	Low Low	-0.392857143	0.38331687
subclass	Allen_MTG	Inh	Human-Chimp	250	Log2	25	5	AllSame	Euclidean	Yes	NoFilt Low Size	-0.464285714	0.253169995
subclass	Allen_MTG	Inh	Human-Chimp	250	Log2	25	5	AllSame	Euclidean	Yes	NoFilt Med Size	-0.5	0.234193725
subclass	Allen_MTG	Inh	Human-Chimp	250	Log2	25	5	AllSame	L1	Yes	Med High	-0.857142857	0.013697327
subclass	Allen_MTG	Inh	Human-Chimp	250	Log2	25	5	AllSame	L1	Yes	Med Med	-0.678571429	0.093750254
subclass	Allen_MTG	Inh	Human-Chimp	250	Log2	25	5	AllSame	L1	Yes	Low High	-0.857142857	0.013697327
subclass	Allen_MTG	Inh	Human-Chimp	250	Log2	25	5	AllSame	L1	Yes	Low Low	-0.607142857	0.148231161
subclass	Allen_MTG	Inh	Human-Chimp	250	Log2	25	5	AllSame	L1	Yes	NoFilt Low Size	-0.714285714	0.071343561
subclass	Allen_MTG	Inh	Human-Chimp	250	Log2	25	5	AllSame	L1	Yes	NoFilt Med Size	-0.714285714	0.071343561
subclass	Allen_MTG	Inh	Rhesus-Gorilla	250	Log2	25	5	AllSame	Euclidean	Yes	Med High	-0.392857143	0.337368311
subclass	Allen_MTG	Inh	Rhesus-Gorilla	250	Log2	25	5	AllSame	Euclidean	Yes	Med Med	-0.214285714	0.588724448
subclass	Allen_MTG	Inh	Rhesus-Gorilla	250	Log2	25	5	AllSame	Euclidean	Yes	Low High	-0.571428571	0.180201989
subclass	Allen_MTG	Inh	Rhesus-Gorilla	250	Log2	25	5	AllSame	Euclidean	Yes	Low Low	-0.321428571	0.431611352
subclass	Allen_MTG	Inh	Rhesus-Gorilla	250	Log2	25	5	AllSame	Euclidean	Yes	NoFilt Low Size	-0.285714286	0.431611352
subclass	Allen_MTG	Inh	Rhesus-Gorilla	250	Log2	25	5	AllSame	Euclidean	Yes	NoFilt Med Size	-0.285714286	0.38331687
subclass	Allen_MTG	Inh	Rhesus-Gorilla	250	Log2	25	5	AllSame	L1	Yes	Med High	-0.642857143	0.119392373
subclass	Allen_MTG	Inh	Rhesus-Gorilla	250	Log2	25	5	AllSame	L1	Yes	Med Med	-0.25	0.534509229
subclass	Allen_MTG	Inh	Rhesus-Gorilla	250	Log2	25	5	AllSame	L1	Yes	Low High	-0.678571429	0.093750254
subclass	Allen_MTG	Inh	Rhesus-Gorilla	250	Log2	25	5	AllSame	L1	Yes	Low Low	-0.285714286	0.431611352
subclass	Allen_MTG	Inh	Rhesus-Gorilla	250	Log2	25	5	AllSame	L1	Yes	NoFilt Low Size	-0.517857143	0.215217456
subclass	Allen_MTG	Inh	Rhesus-Gorilla	250	Log2	25	5	AllSame	L1	Yes	NoFilt Med Size	-0.392857143	0.360342591
subclass	Allen_MTG	Inh	Rhesus-Chimp	250	Log2	25	5	AllSame	Euclidean	Yes	Med High	-0.589285714	0.164216575
subclass	Allen_MTG	Inh	Rhesus-Chimp	250	Log2	25	5	AllSame	Euclidean	Yes	Med Med	-0.321428571	0.482072038
subclass	Allen_MTG	Inh	Rhesus-Chimp	250	Log2	25	5	AllSame	Euclidean	Yes	Low High	-0.642857143	0.119392373
subclass	Allen_MTG	Inh	Rhesus-Chimp	250	Log2	25	5	AllSame	Euclidean	Yes	Low Low	-0.285714286	0.482072038
subclass	Allen_MTG	Inh	Rhesus-Chimp	250	Log2	25	5	AllSame	Euclidean	Yes	NoFilt Low Size	-0.375	0.407464111
subclass	Allen_MTG	Inh	Rhesus-Chimp	250	Log2	25	5	AllSame	Euclidean	Yes	NoFilt Med Size	-0.428571429	0.337368311
subclass	Allen_MTG	Inh	Rhesus-Chimp	250	Log2	25	5	AllSame	L1	Yes	Med High	-0.660714286	0.106571314
subclass	Allen_MTG	Inh	Rhesus-Chimp	250	Log2	25	5	AllSame	L1	Yes	Med Med	-0.428571429	0.337368311
subclass	Allen_MTG	Inh	Rhesus-Chimp	250	Log2	25	5	AllSame	L1	Yes	Low High	-0.678571429	0.093750254
subclass	Allen_MTG	Inh	Rhesus-Chimp	250	Log2	25	5	AllSame	L1	Yes	Low Low	-0.428571429	0.293934108
subclass	Allen_MTG	Inh	Rhesus-Chimp	250	Log2	25	5	AllSame	L1	Yes	NoFilt Low Size	-0.607142857	0.148231161
subclass	Allen_MTG	Inh	Rhesus-Chimp	250	Log2	25	5	AllSame	L1	Yes	NoFilt Med Size	-0.553571429	0.197709722
subclass	Allen_MTG	Inh	Rhesus-Marmoset	250	Log2	25	5	AllSame	Euclidean	Yes	Med High	-0.714285714	0.071343561
subclass	Allen_MTG	Inh	Rhesus-Marmoset	250	Log2	25	5	AllSame	Euclidean	Yes	Med Med	-0.535714286	0.215217456
subclass	Allen_MTG	Inh	Rhesus-Marmoset	250	Log2	25	5	AllSame	Euclidean	Yes	Low High	-0.75	0.0521814
subclass	Allen_MTG	Inh	Rhesus-Marmoset	250	Log2	25	5	AllSame	Euclidean	Yes	Low Low	-0.214285714	0.482072038
subclass	Allen_MTG	Inh	Rhesus-Marmoset	250	Log2	25	5	AllSame	Euclidean	Yes	NoFilt Low Size	-0.607142857	0.148231161
subclass	Allen_MTG	Inh	Rhesus-Marmoset	250	Log2	25	5	AllSame	Euclidean	Yes	NoFilt Med Size	-0.535714286	0.215217456
subclass	Allen_MTG	Inh	Rhesus-Marmoset	250	Log2	25	5	AllSame	L1	Yes	Med High	-0.678571429	0.093750254
subclass	Allen_MTG	Inh	Rhesus-Marmoset	250	Log2	25	5	AllSame	L1	Yes	Med Med	-0.464285714	0.293934108
subclass	Allen_MTG	Inh	Rhesus-Marmoset	250	Log2	25	5	AllSame	L1	Yes	Low High	-0.714285714	0.071343561
subclass	Allen_MTG	Inh	Rhesus-Marmoset	250	Log2	25	5	AllSame	L1	Yes	Low Low	-0.25	0.482072038
subclass	Allen_MTG	Inh	Rhesus-Marmoset	250	Log2	25	5	AllSame	L1	Yes	NoFilt Low Size	-0.571428571	0.180201989
subclass	Allen_MTG	Inh	Rhesus-Marmoset	250	Log2	25	5	AllSame	L1	Yes	NoFilt Med Size	-0.517857143	0.234193725
subclass	Allen_MTG	Inh	Gorilla-Chimp	250	Log2	25	5	AllSame	Euclidean	Yes	Med High	-0.357142857	0.431611352
subclass	Allen_MTG	Inh	Gorilla-Chimp	250	Log2	25	5	AllSame	Euclidean	Yes	Med Med	-0.642857143	0.119392373
subclass	Allen_MTG	Inh	Gorilla-Chimp	250	Log2	25	5	AllSame	Euclidean	Yes	Low High	-0.535714286	0.215217456
subclass	Allen_MTG	Inh	Gorilla-Chimp	250	Log2	25	5	AllSame	Euclidean	Yes	Low Low	-0.464285714	0.293934108
subclass	Allen_MTG	Inh	Gorilla-Chimp	250	Log2	25	5	AllSame	Euclidean	Yes	NoFilt Low Size	-0.535714286	0.197709722
subclass	Allen_MTG	Inh	Gorilla-Chimp	250	Log2	25	5	AllSame	Euclidean	Yes	NoFilt Med Size	-0.446428571	0.315651209
subclass	Allen_MTG	Inh	Gorilla-Chimp	250	Log2	25	5	AllSame	L1	Yes	Med High	-0.607142857	0.148231161
subclass	Allen_MTG	Inh	Gorilla-Chimp	250	Log2	25	5	AllSame	L1	Yes	Med Med	-0.607142857	0.148231161
subclass	Allen_MTG	Inh	Gorilla-Chimp	250	Log2	25	5	AllSame	L1	Yes	Low High	-0.642857143	0.119392373
subclass	Allen_MTG	Inh	Gorilla-Chimp	250	Log2	25	5	AllSame	L1	Yes	Low Low	-0.571428571	0.180201989
subclass	Allen_MTG	Inh	Gorilla-Chimp	250	Log2	25	5	AllSame	L1	Yes	NoFilt Low Size	-0.642857143	0.119392373
subclass	Allen_MTG	Inh	Gorilla-Chimp	250	Log2	25	5	AllSame	L1	Yes	NoFilt Med Size	-0.571428571	0.180201989
subclass	Allen_MTG	Inh	Gorilla-Marmoset	250	Log2	25	5	AllSame	Euclidean	Yes	Med High	-0.428571429	0.337368311
subclass	Allen_MTG	Inh	Gorilla-Marmoset	250	Log2	25	5	AllSame	Euclidean	Yes	Med Med	-0.196428571	0.508290633
subclass	Allen_MTG	Inh	Gorilla-Marmoset	250	Log2	25	5	AllSame	Euclidean	Yes	Low High	-0.428571429	0.315651209
subclass	Allen_MTG	Inh	Gorilla-Marmoset	250	Log2	25	5	AllSame	Euclidean	Yes	Low Low	-0.321428571	0.482072038
subclass	Allen_MTG	Inh	Gorilla-Marmoset	250	Log2	25	5	AllSame	Euclidean	Yes	NoFilt Low Size	-0.321428571	0.431611352
subclass	Allen_MTG	Inh	Gorilla-Marmoset	250	Log2	25	5	AllSame	Euclidean	Yes	NoFilt Med Size	-0.321428571	0.482072038
subclass	Allen_MTG	Inh	Gorilla-Marmoset	250	Log2	25	5	AllSame	L1	Yes	Med High	-0.607142857	0.148231161
subclass	Allen_MTG	Inh	Gorilla-Marmoset	250	Log2	25	5	AllSame	L1	Yes	Med Med	-0.142857143	0.616618015
subclass	Allen_MTG	Inh	Gorilla-Marmoset	250	Log2	25	5	AllSame	L1	Yes	Low High	-0.642857143	0.119392373
subclass	Allen_MTG	Inh	Gorilla-Marmoset	250	Log2	25	5	AllSame	L1	Yes	Low Low	-0.285714286	0.482072038
subclass	Allen_MTG	Inh	Gorilla-Marmoset	250	Log2	25	5	AllSame	L1	Yes	NoFilt Low Size	-0.392857143	0.38331687
subclass	Allen_MTG	Inh	Gorilla-Marmoset	250	Log2	25	5	AllSame	L1	Yes	NoFilt Med Size	-0.375	0.38331687
subclass	Allen_MTG	Inh	Chimp-Marmoset	250	Log2	25	5	AllSame	Euclidean	Yes	Med High	-0.571428571	0.180201989
subclass	Allen_MTG	Inh	Chimp-Marmoset	250	Log2	25	5	AllSame	Euclidean	Yes	Med Med	-0.357142857	0.38331687
subclass	Allen_MTG	Inh	Chimp-Marmoset	250	Log2	25	5	AllSame	Euclidean	Yes	Low High	-0.642857143	0.119392373
subclass	Allen_MTG	Inh	Chimp-Marmoset	250	Log2	25	5	AllSame	Euclidean	Yes	Low Low	-0.428571429	0.337368311
subclass	Allen_MTG	Inh	Chimp-Marmoset	250	Log2	25	5	AllSame	Euclidean	Yes	NoFilt Low Size	-0.464285714	0.293934108
subclass	Allen_MTG	Inh	Chimp-Marmoset	250	Log2	25	5	AllSame	Euclidean	Yes	NoFilt Med Size	-0.428571429	0.315651209
subclass	Allen_MTG	Inh	Chimp-Marmoset	250	Log2	25	5	AllSame	L1	Yes	Med High	-0.642857143	0.119392373
subclass	Allen_MTG	Inh	Chimp-Marmoset	250	Log2	25	5	AllSame	L1	Yes	Med Med	-0.25	0.534509229
subclass	Allen_MTG	Inh	Chimp-Marmoset	250	Log2	25	5	AllSame	L1	Yes	Low High	-0.678571429	0.093750254
subclass	Allen_MTG	Inh	Chimp-Marmoset	250	Log2	25	5	AllSame	L1	Yes	Low Low	-0.392857143	0.360342591
subclass	Allen_MTG	Inh	Chimp-Marmoset	250	Log2	25	5	AllSame	L1	Yes	NoFilt Low Size	-0.571428571	0.180201989
subclass	Allen_MTG	Inh	Chimp-Marmoset	250	Log2	25	5	AllSame	L1	Yes	NoFilt Med Size	-0.535714286	0.215217456
subtype	Allen_MTG	All	Human-Marmoset	500	Log2	10	1	NotAllSame	Euclidean	Yes	Med High	-0.771428571	0.000756875
subtype	Allen_MTG	All	Human-Marmoset	500	Log2	10	1	NotAllSame	Euclidean	Yes	Med Med	-0.508928571	0.052746875
subtype	Allen_MTG	All	Human-Marmoset	500	Log2	10	1	NotAllSame	Euclidean	Yes	Low High	-0.751785714	0.001229241
subtype	Allen_MTG	All	Human-Marmoset	500	Log2	10	1	NotAllSame	Euclidean	Yes	Low Low	0.323214286	0.239972243
subtype	Allen_MTG	All	Human-Marmoset	500	Log2	10	1	NotAllSame	Euclidean	Yes	NoFilt Low Size	-0.453571429	0.0894859
subtype	Allen_MTG	All	Human-Marmoset	500	Log2	10	1	NotAllSame	Euclidean	Yes	NoFilt Med Size	-0.298214286	0.280336104
subtype	Allen_MTG	All	Human-Marmoset	500	Log2	10	1	NotAllSame	L1	Yes	Med High	-0.721428571	0.002398868
subtype	Allen_MTG	All	Human-Marmoset	500	Log2	10	1	NotAllSame	L1	Yes	Med Med	-0.453571429	0.089517751
subtype	Allen_MTG	All	Human-Marmoset	500	Log2	10	1	NotAllSame	L1	Yes	Low High	-0.766071429	0.00086832
subtype	Allen_MTG	All	Human-Marmoset	500	Log2	10	1	NotAllSame	L1	Yes	Low Low	0.226785714	0.41256617
subtype	Allen_MTG	All	Human-Marmoset	500	Log2	10	1	NotAllSame	L1	Yes	NoFilt Low Size	-0.460714286	0.083933381
subtype	Allen_MTG	All	Human-Marmoset	500	Log2	10	1	NotAllSame	L1	Yes	NoFilt Med Size	-0.096428571	0.545563865
subtype	Allen_MTG	All	Human-Rhesus	500	Log2	10	1	NotAllSame	Euclidean	Yes	Med High	-0.575	0.024936228
subtype	Allen_MTG	All	Human-Rhesus	500	Log2	10	1	NotAllSame	Euclidean	Yes	Med Med	-0.275	0.321211173
subtype	Allen_MTG	All	Human-Rhesus	500	Log2	10	1	NotAllSame	Euclidean	Yes	Low High	-0.655357143	0.008000311
subtype	Allen_MTG	All	Human-Rhesus	500	Log2	10	1	NotAllSame	Euclidean	Yes	Low Low	-0.15	0.549855554
subtype	Allen_MTG	All	Human-Rhesus	500	Log2	10	1	NotAllSame	Euclidean	Yes	NoFilt Low Size	-0.335714286	0.221366745
subtype	Allen_MTG	All	Human-Rhesus	500	Log2	10	1	NotAllSame	Euclidean	Yes	NoFilt Med Size	-0.273214286	0.32450024
subtype	Allen_MTG	All	Human-Rhesus	500	Log2	10	1	NotAllSame	L1	Yes	Med High	-0.598214286	0.018491006
subtype	Allen_MTG	All	Human-Rhesus	500	Log2	10	1	NotAllSame	L1	Yes	Med Med	-0.298214286	0.280336104
subtype	Allen_MTG	All	Human-Rhesus	500	Log2	10	1	NotAllSame	L1	Yes	Low High	-0.676785714	0.005590025
subtype	Allen_MTG	All	Human-Rhesus	500	Log2	10	1	NotAllSame	L1	Yes	Low Low	-0.178571429	0.466928311
subtype	Allen_MTG	All	Human-Rhesus	500	Log2	10	1	NotAllSame	L1	Yes	NoFilt Low Size	-0.417857143	0.121207419
subtype	Allen_MTG	All	Human-Rhesus	500	Log2	10	1	NotAllSame	L1	Yes	NoFilt Med Size	-0.273214286	0.321211173
subtype	Allen_MTG	All	Human-Gorilla	500	Log2	10	1	NotAllSame	Euclidean	Yes	Med High	-0.085714286	0.554176464
subtype	Allen_MTG	All	Human-Gorilla	500	Log2	10	1	NotAllSame	Euclidean	Yes	Med Med	0.008928571	0.74204501
subtype	Allen_MTG	All	Human-Gorilla	500	Log2	10	1	NotAllSame	Euclidean	Yes	Low High	-0.223214286	0.408832456
subtype	Allen_MTG	All	Human-Gorilla	500	Log2	10	1	NotAllSame	Euclidean	Yes	Low Low	0.183928571	0.499294832
subtype	Allen_MTG	All	Human-Gorilla	500	Log2	10	1	NotAllSame	Euclidean	Yes	NoFilt Low Size	-0.0375	0.545563865
subtype	Allen_MTG	All	Human-Gorilla	500	Log2	10	1	NotAllSame	Euclidean	Yes	NoFilt Med Size	0.158928571	0.4470494
subtype	Allen_MTG	All	Human-Gorilla	500	Log2	10	1	NotAllSame	L1	Yes	Med High	0.121428571	0.647916329
subtype	Allen_MTG	All	Human-Gorilla	500	Log2	10	1	NotAllSame	L1	Yes	Med Med	0.042857143	0.737248937
subtype	Allen_MTG	All	Human-Gorilla	500	Log2	10	1	NotAllSame	L1	Yes	Low High	-0.130357143	0.611522229
subtype	Allen_MTG	All	Human-Gorilla	500	Log2	10	1	NotAllSame	L1	Yes	Low Low	0.035714286	0.643330274
subtype	Allen_MTG	All	Human-Gorilla	500	Log2	10	1	NotAllSame	L1	Yes	NoFilt Low Size	-0.0625	0.629620442
subtype	Allen_MTG	All	Human-Gorilla	500	Log2	10	1	NotAllSame	L1	Yes	NoFilt Med Size	0.183928571	0.486973729
subtype	Allen_MTG	All	Human-Chimp	500	Log2	10	1	NotAllSame	Euclidean	Yes	Med High	-0.514285714	0.049864788
subtype	Allen_MTG	All	Human-Chimp	500	Log2	10	1	NotAllSame	Euclidean	Yes	Med Med	-0.182142857	0.515912661
subtype	Allen_MTG	All	Human-Chimp	500	Log2	10	1	NotAllSame	Euclidean	Yes	Low High	-0.560714286	0.029676496
subtype	Allen_MTG	All	Human-Chimp	500	Log2	10	1	NotAllSame	Euclidean	Yes	Low Low	0.05	0.713379631
subtype	Allen_MTG	All	Human-Chimp	500	Log2	10	1	NotAllSame	Euclidean	Yes	NoFilt Low Size	-0.253571429	0.354860364
subtype	Allen_MTG	All	Human-Chimp	500	Log2	10	1	NotAllSame	Euclidean	Yes	NoFilt Med Size	-0.142857143	0.47885636
subtype	Allen_MTG	All	Human-Chimp	500	Log2	10	1	NotAllSame	L1	Yes	Med High	-0.553571429	0.032371578
subtype	Allen_MTG	All	Human-Chimp	500	Log2	10	1	NotAllSame	L1	Yes	Med Med	-0.228571429	0.41256617
subtype	Allen_MTG	All	Human-Chimp	500	Log2	10	1	NotAllSame	L1	Yes	Low High	-0.680357143	0.005251438
subtype	Allen_MTG	All	Human-Chimp	500	Log2	10	1	NotAllSame	L1	Yes	Low Low	-0.098214286	0.652525999
subtype	Allen_MTG	All	Human-Chimp	500	Log2	10	1	NotAllSame	L1	Yes	NoFilt Low Size	-0.339285714	0.216028925
subtype	Allen_MTG	All	Human-Chimp	500	Log2	10	1	NotAllSame	L1	Yes	NoFilt Med Size	-0.194642857	0.47885636
subtype	Allen_MTG	All	Rhesus-Gorilla	500	Log2	10	1	NotAllSame	Euclidean	Yes	Med High	-0.282142857	0.308438267
subtype	Allen_MTG	All	Rhesus-Gorilla	500	Log2	10	1	NotAllSame	Euclidean	Yes	Med Med	-0.173214286	0.474846914
subtype	Allen_MTG	All	Rhesus-Gorilla	500	Log2	10	1	NotAllSame	Euclidean	Yes	Low High	-0.419642857	0.119435966
subtype	Allen_MTG	All	Rhesus-Gorilla	500	Log2	10	1	NotAllSame	Euclidean	Yes	Low Low	-0.060714286	0.625083265
subtype	Allen_MTG	All	Rhesus-Gorilla	500	Log2	10	1	NotAllSame	Euclidean	Yes	NoFilt Low Size	-0.166071429	0.491048702
subtype	Allen_MTG	All	Rhesus-Gorilla	500	Log2	10	1	NotAllSame	Euclidean	Yes	NoFilt Med Size	-0.116071429	0.558526129
subtype	Allen_MTG	All	Rhesus-Gorilla	500	Log2	10	1	NotAllSame	L1	Yes	Med High	-0.303571429	0.271394733
subtype	Allen_MTG	All	Rhesus-Gorilla	500	Log2	10	1	NotAllSame	L1	Yes	Med Med	-0.1625	0.52428436
subtype	Allen_MTG	All	Rhesus-Gorilla	500	Log2	10	1	NotAllSame	L1	Yes	Low High	-0.448214286	0.093889983
subtype	Allen_MTG	All	Rhesus-Gorilla	500	Log2	10	1	NotAllSame	L1	Yes	Low Low	-0.055357143	0.558526129
subtype	Allen_MTG	All	Rhesus-Gorilla	500	Log2	10	1	NotAllSame	L1	Yes	NoFilt Low Size	-0.2	0.45099187
subtype	Allen_MTG	All	Rhesus-Gorilla	500	Log2	10	1	NotAllSame	L1	Yes	NoFilt Med Size	-0.105357143	0.541390867
subtype	Allen_MTG	All	Rhesus-Chimp	500	Log2	10	1	NotAllSame	Euclidean	Yes	Med High	-0.408928571	0.130170655
subtype	Allen_MTG	All	Rhesus-Chimp	500	Log2	10	1	NotAllSame	Euclidean	Yes	Med Med	-0.444642857	0.096793639
subtype	Allen_MTG	All	Rhesus-Chimp	500	Log2	10	1	NotAllSame	Euclidean	Yes	Low High	-0.4375	0.102926964
subtype	Allen_MTG	All	Rhesus-Chimp	500	Log2	10	1	NotAllSame	Euclidean	Yes	Low Low	-0.219642857	0.431553196
subtype	Allen_MTG	All	Rhesus-Chimp	500	Log2	10	1	NotAllSame	Euclidean	Yes	NoFilt Low Size	-0.455357143	0.088145378
subtype	Allen_MTG	All	Rhesus-Chimp	500	Log2	10	1	NotAllSame	Euclidean	Yes	NoFilt Med Size	-0.430357143	0.109326626
subtype	Allen_MTG	All	Rhesus-Chimp	500	Log2	10	1	NotAllSame	L1	Yes	Med High	-0.528571429	0.042893103
subtype	Allen_MTG	All	Rhesus-Chimp	500	Log2	10	1	NotAllSame	L1	Yes	Med Med	-0.483928571	0.067587925
subtype	Allen_MTG	All	Rhesus-Chimp	500	Log2	10	1	NotAllSame	L1	Yes	Low High	-0.560714286	0.029676496
subtype	Allen_MTG	All	Rhesus-Chimp	500	Log2	10	1	NotAllSame	L1	Yes	Low Low	-0.341071429	0.213476359
subtype	Allen_MTG	All	Rhesus-Chimp	500	Log2	10	1	NotAllSame	L1	Yes	NoFilt Low Size	-0.444642857	0.096793639
subtype	Allen_MTG	All	Rhesus-Chimp	500	Log2	10	1	NotAllSame	L1	Yes	NoFilt Med Size	-0.444642857	0.096793639
subtype	Allen_MTG	All	Rhesus-Marmoset	500	Log2	10	1	NotAllSame	Euclidean	Yes	Med High	-0.596428571	0.018931925
subtype	Allen_MTG	All	Rhesus-Marmoset	500	Log2	10	1	NotAllSame	Euclidean	Yes	Med Med	-0.539285714	0.038021656
subtype	Allen_MTG	All	Rhesus-Marmoset	500	Log2	10	1	NotAllSame	Euclidean	Yes	Low High	-0.648214286	0.008963067
subtype	Allen_MTG	All	Rhesus-Marmoset	500	Log2	10	1	NotAllSame	Euclidean	Yes	Low Low	0.053571429	0.652525999
subtype	Allen_MTG	All	Rhesus-Marmoset	500	Log2	10	1	NotAllSame	Euclidean	Yes	NoFilt Low Size	-0.480357143	0.070115408
subtype	Allen_MTG	All	Rhesus-Marmoset	500	Log2	10	1	NotAllSame	Euclidean	Yes	NoFilt Med Size	-0.441071429	0.099827318
subtype	Allen_MTG	All	Rhesus-Marmoset	500	Log2	10	1	NotAllSame	L1	Yes	Med High	-0.5875	0.021285438
subtype	Allen_MTG	All	Rhesus-Marmoset	500	Log2	10	1	NotAllSame	L1	Yes	Med Med	-0.510714286	0.051725498
subtype	Allen_MTG	All	Rhesus-Marmoset	500	Log2	10	1	NotAllSame	L1	Yes	Low High	-0.625	0.012727454
subtype	Allen_MTG	All	Rhesus-Marmoset	500	Log2	10	1	NotAllSame	L1	Yes	Low Low	0.055357143	0.647916329
subtype	Allen_MTG	All	Rhesus-Marmoset	500	Log2	10	1	NotAllSame	L1	Yes	NoFilt Low Size	-0.416071429	0.122943989
subtype	Allen_MTG	All	Rhesus-Marmoset	500	Log2	10	1	NotAllSame	L1	Yes	NoFilt Med Size	-0.3375	0.216028925
subtype	Allen_MTG	All	Gorilla-Chimp	500	Log2	10	1	NotAllSame	Euclidean	Yes	Med High	-0.283928571	0.305110404
subtype	Allen_MTG	All	Gorilla-Chimp	500	Log2	10	1	NotAllSame	Euclidean	Yes	Med Med	-0.45	0.092389557
subtype	Allen_MTG	All	Gorilla-Chimp	500	Log2	10	1	NotAllSame	Euclidean	Yes	Low High	-0.289285714	0.295665361
subtype	Allen_MTG	All	Gorilla-Chimp	500	Log2	10	1	NotAllSame	Euclidean	Yes	Low Low	-0.460714286	0.083964554
subtype	Allen_MTG	All	Gorilla-Chimp	500	Log2	10	1	NotAllSame	Euclidean	Yes	NoFilt Low Size	-0.385714286	0.155778741
subtype	Allen_MTG	All	Gorilla-Chimp	500	Log2	10	1	NotAllSame	Euclidean	Yes	NoFilt Med Size	-0.367857143	0.177380003
subtype	Allen_MTG	All	Gorilla-Chimp	500	Log2	10	1	NotAllSame	L1	Yes	Med High	-0.339285714	0.216028925
subtype	Allen_MTG	All	Gorilla-Chimp	500	Log2	10	1	NotAllSame	L1	Yes	Med Med	-0.528571429	0.042797289
subtype	Allen_MTG	All	Gorilla-Chimp	500	Log2	10	1	NotAllSame	L1	Yes	Low High	-0.3875	0.153571366
subtype	Allen_MTG	All	Gorilla-Chimp	500	Log2	10	1	NotAllSame	L1	Yes	Low Low	-0.496428571	0.059797414
subtype	Allen_MTG	All	Gorilla-Chimp	500	Log2	10	1	NotAllSame	L1	Yes	NoFilt Low Size	-0.464285714	0.081250981
subtype	Allen_MTG	All	Gorilla-Chimp	500	Log2	10	1	NotAllSame	L1	Yes	NoFilt Med Size	-0.444642857	0.096793639
subtype	Allen_MTG	All	Gorilla-Marmoset	500	Log2	10	1	NotAllSame	Euclidean	Yes	Med High	-0.582142857	0.022793687
subtype	Allen_MTG	All	Gorilla-Marmoset	500	Log2	10	1	NotAllSame	Euclidean	Yes	Med Med	-0.005357143	0.593630203
subtype	Allen_MTG	All	Gorilla-Marmoset	500	Log2	10	1	NotAllSame	Euclidean	Yes	Low High	-0.655357143	0.008000311
subtype	Allen_MTG	All	Gorilla-Marmoset	500	Log2	10	1	NotAllSame	Euclidean	Yes	Low Low	0.076785714	0.563018136
subtype	Allen_MTG	All	Gorilla-Marmoset	500	Log2	10	1	NotAllSame	Euclidean	Yes	NoFilt Low Size	-0.255357143	0.351419912
subtype	Allen_MTG	All	Gorilla-Marmoset	500	Log2	10	1	NotAllSame	Euclidean	Yes	NoFilt Med Size	-0.089285714	0.575952601
subtype	Allen_MTG	All	Gorilla-Marmoset	500	Log2	10	1	NotAllSame	L1	Yes	Med High	-0.489285714	0.064160386
subtype	Allen_MTG	All	Gorilla-Marmoset	500	Log2	10	1	NotAllSame	L1	Yes	Med Med	-0.116071429	0.562847039
subtype	Allen_MTG	All	Gorilla-Marmoset	500	Log2	10	1	NotAllSame	L1	Yes	Low High	-0.582142857	0.022793687
subtype	Allen_MTG	All	Gorilla-Marmoset	500	Log2	10	1	NotAllSame	L1	Yes	Low Low	0.025	0.589197149
subtype	Allen_MTG	All	Gorilla-Marmoset	500	Log2	10	1	NotAllSame	L1	Yes	NoFilt Low Size	-0.275	0.321364029
subtype	Allen_MTG	All	Gorilla-Marmoset	500	Log2	10	1	NotAllSame	L1	Yes	NoFilt Med Size	-0.025	0.689764205
subtype	Allen_MTG	All	Chimp-Marmoset	500	Log2	10	1	NotAllSame	Euclidean	Yes	Med High	-0.6125	0.015213393
subtype	Allen_MTG	All	Chimp-Marmoset	500	Log2	10	1	NotAllSame	Euclidean	Yes	Med Med	-0.175	0.495155867
subtype	Allen_MTG	All	Chimp-Marmoset	500	Log2	10	1	NotAllSame	Euclidean	Yes	Low High	-0.648214286	0.008963067
subtype	Allen_MTG	All	Chimp-Marmoset	500	Log2	10	1	NotAllSame	Euclidean	Yes	Low Low	0.203571429	0.45099187
subtype	Allen_MTG	All	Chimp-Marmoset	500	Log2	10	1	NotAllSame	Euclidean	Yes	NoFilt Low Size	-0.308928571	0.262570042
subtype	Allen_MTG	All	Chimp-Marmoset	500	Log2	10	1	NotAllSame	Euclidean	Yes	NoFilt Med Size	-0.246428571	0.34797946
subtype	Allen_MTG	All	Chimp-Marmoset	500	Log2	10	1	NotAllSame	L1	Yes	Med High	-0.575	0.024954926
subtype	Allen_MTG	All	Chimp-Marmoset	500	Log2	10	1	NotAllSame	L1	Yes	Med Med	-0.219642857	0.397702946
subtype	Allen_MTG	All	Chimp-Marmoset	500	Log2	10	1	NotAllSame	L1	Yes	Low High	-0.642857143	0.009739945
subtype	Allen_MTG	All	Chimp-Marmoset	500	Log2	10	1	NotAllSame	L1	Yes	Low Low	0.073214286	0.558497373
subtype	Allen_MTG	All	Chimp-Marmoset	500	Log2	10	1	NotAllSame	L1	Yes	NoFilt Low Size	-0.3625	0.184232317
subtype	Allen_MTG	All	Chimp-Marmoset	500	Log2	10	1	NotAllSame	L1	Yes	NoFilt Med Size	-0.101785714	0.482898756
subtype	Allen_MTG	All	Human-Marmoset	500	Log2	10	5	NotAllSame	Euclidean	Yes	Med High	-0.733928571	0.001841416
subtype	Allen_MTG	All	Human-Marmoset	500	Log2	10	5	NotAllSame	Euclidean	Yes	Med Med	-0.564285714	0.028432522
subtype	Allen_MTG	All	Human-Marmoset	500	Log2	10	5	NotAllSame	Euclidean	Yes	Low High	-0.7625	0.000949219
subtype	Allen_MTG	All	Human-Marmoset	500	Log2	10	5	NotAllSame	Euclidean	Yes	Low Low	0.321428571	0.242719047
subtype	Allen_MTG	All	Human-Marmoset	500	Log2	10	5	NotAllSame	Euclidean	Yes	NoFilt Low Size	-0.416071429	0.122943989
subtype	Allen_MTG	All	Human-Marmoset	500	Log2	10	5	NotAllSame	Euclidean	Yes	NoFilt Med Size	-0.285714286	0.301936351
subtype	Allen_MTG	All	Human-Marmoset	500	Log2	10	5	NotAllSame	L1	Yes	Med High	-0.671428571	0.006127767
subtype	Allen_MTG	All	Human-Marmoset	500	Log2	10	5	NotAllSame	L1	Yes	Med Med	-0.501785714	0.056676679
subtype	Allen_MTG	All	Human-Marmoset	500	Log2	10	5	NotAllSame	L1	Yes	Low High	-0.75	0.001280898
subtype	Allen_MTG	All	Human-Marmoset	500	Log2	10	5	NotAllSame	L1	Yes	Low Low	0.285714286	0.295704009
subtype	Allen_MTG	All	Human-Marmoset	500	Log2	10	5	NotAllSame	L1	Yes	NoFilt Low Size	-0.391071429	0.149489296
subtype	Allen_MTG	All	Human-Marmoset	500	Log2	10	5	NotAllSame	L1	Yes	NoFilt Med Size	-0.083928571	0.620546088
subtype	Allen_MTG	All	Human-Rhesus	500	Log2	10	5	NotAllSame	Euclidean	Yes	Med High	-0.533928571	0.040362776
subtype	Allen_MTG	All	Human-Rhesus	500	Log2	10	5	NotAllSame	Euclidean	Yes	Med Med	-0.364285714	0.181948261
subtype	Allen_MTG	All	Human-Rhesus	500	Log2	10	5	NotAllSame	Euclidean	Yes	Low High	-0.621428571	0.013402007
subtype	Allen_MTG	All	Human-Rhesus	500	Log2	10	5	NotAllSame	Euclidean	Yes	Low Low	-0.125	0.593657008
subtype	Allen_MTG	All	Human-Rhesus	500	Log2	10	5	NotAllSame	Euclidean	Yes	NoFilt Low Size	-0.348214286	0.203420671
subtype	Allen_MTG	All	Human-Rhesus	500	Log2	10	5	NotAllSame	Euclidean	Yes	NoFilt Med Size	-0.303571429	0.271355836
subtype	Allen_MTG	All	Human-Rhesus	500	Log2	10	5	NotAllSame	L1	Yes	Med High	-0.564285714	0.028432522
subtype	Allen_MTG	All	Human-Rhesus	500	Log2	10	5	NotAllSame	L1	Yes	Med Med	-0.355357143	0.193673221
subtype	Allen_MTG	All	Human-Rhesus	500	Log2	10	5	NotAllSame	L1	Yes	Low High	-0.65	0.008711584
subtype	Allen_MTG	All	Human-Rhesus	500	Log2	10	5	NotAllSame	L1	Yes	Low Low	-0.066071429	0.611522229
subtype	Allen_MTG	All	Human-Rhesus	500	Log2	10	5	NotAllSame	L1	Yes	NoFilt Low Size	-0.3875	0.153571366
subtype	Allen_MTG	All	Human-Rhesus	500	Log2	10	5	NotAllSame	L1	Yes	NoFilt Med Size	-0.230357143	0.354860364
subtype	Allen_MTG	All	Human-Gorilla	500	Log2	10	5	NotAllSame	Euclidean	Yes	Med High	-0.158928571	0.439266804
subtype	Allen_MTG	All	Human-Gorilla	500	Log2	10	5	NotAllSame	Euclidean	Yes	Med Med	0.142857143	0.541272176
subtype	Allen_MTG	All	Human-Gorilla	500	Log2	10	5	NotAllSame	Euclidean	Yes	Low High	-0.235714286	0.375987317
subtype	Allen_MTG	All	Human-Gorilla	500	Log2	10	5	NotAllSame	Euclidean	Yes	Low Low	0.167857143	0.541272176
subtype	Allen_MTG	All	Human-Gorilla	500	Log2	10	5	NotAllSame	Euclidean	Yes	NoFilt Low Size	0.005357143	0.537010162
subtype	Allen_MTG	All	Human-Gorilla	500	Log2	10	5	NotAllSame	Euclidean	Yes	NoFilt Med Size	0.166071429	0.491048702
subtype	Allen_MTG	All	Human-Gorilla	500	Log2	10	5	NotAllSame	L1	Yes	Med High	0.108928571	0.671056321
subtype	Allen_MTG	All	Human-Gorilla	500	Log2	10	5	NotAllSame	L1	Yes	Med Med	0.142857143	0.584791402
subtype	Allen_MTG	All	Human-Gorilla	500	Log2	10	5	NotAllSame	L1	Yes	Low High	-0.025	0.737248937
subtype	Allen_MTG	All	Human-Gorilla	500	Log2	10	5	NotAllSame	L1	Yes	Low Low	0.105357143	0.661768391
subtype	Allen_MTG	All	Human-Gorilla	500	Log2	10	5	NotAllSame	L1	Yes	NoFilt Low Size	0.016071429	0.607036075
subtype	Allen_MTG	All	Human-Gorilla	500	Log2	10	5	NotAllSame	L1	Yes	NoFilt Med Size	0.214285714	0.443140935
subtype	Allen_MTG	All	Human-Chimp	500	Log2	10	5	NotAllSame	Euclidean	Yes	Med High	-0.483928571	0.067587925
subtype	Allen_MTG	All	Human-Chimp	500	Log2	10	5	NotAllSame	Euclidean	Yes	Med Med	-0.066071429	0.737248937
subtype	Allen_MTG	All	Human-Chimp	500	Log2	10	5	NotAllSame	Euclidean	Yes	Low High	-0.555357143	0.031624095
subtype	Allen_MTG	All	Human-Chimp	500	Log2	10	5	NotAllSame	Euclidean	Yes	Low Low	-0.014285714	0.722897325
subtype	Allen_MTG	All	Human-Chimp	500	Log2	10	5	NotAllSame	Euclidean	Yes	NoFilt Low Size	-0.1875	0.454968004
subtype	Allen_MTG	All	Human-Chimp	500	Log2	10	5	NotAllSame	Euclidean	Yes	NoFilt Med Size	-0.15	0.511711322
subtype	Allen_MTG	All	Human-Chimp	500	Log2	10	5	NotAllSame	L1	Yes	Med High	-0.519642857	0.047111656
subtype	Allen_MTG	All	Human-Chimp	500	Log2	10	5	NotAllSame	L1	Yes	Med Med	-0.171428571	0.541272176
subtype	Allen_MTG	All	Human-Chimp	500	Log2	10	5	NotAllSame	L1	Yes	Low High	-0.628571429	0.012079539
subtype	Allen_MTG	All	Human-Chimp	500	Log2	10	5	NotAllSame	L1	Yes	Low Low	-0.05	0.680388646
subtype	Allen_MTG	All	Human-Chimp	500	Log2	10	5	NotAllSame	L1	Yes	NoFilt Low Size	-0.266071429	0.337808679
subtype	Allen_MTG	All	Human-Chimp	500	Log2	10	5	NotAllSame	L1	Yes	NoFilt Med Size	-0.182142857	0.491177464
subtype	Allen_MTG	All	Rhesus-Gorilla	500	Log2	10	5	NotAllSame	Euclidean	Yes	Med High	-0.2125	0.427713719
subtype	Allen_MTG	All	Rhesus-Gorilla	500	Log2	10	5	NotAllSame	Euclidean	Yes	Med Med	-0.221428571	0.401400843
subtype	Allen_MTG	All	Rhesus-Gorilla	500	Log2	10	5	NotAllSame	Euclidean	Yes	Low High	-0.353571429	0.196071678
subtype	Allen_MTG	All	Rhesus-Gorilla	500	Log2	10	5	NotAllSame	Euclidean	Yes	Low Low	0.008928571	0.638744219
subtype	Allen_MTG	All	Rhesus-Gorilla	500	Log2	10	5	NotAllSame	Euclidean	Yes	NoFilt Low Size	-0.135714286	0.491048702
subtype	Allen_MTG	All	Rhesus-Gorilla	500	Log2	10	5	NotAllSame	Euclidean	Yes	NoFilt Med Size	-0.044642857	0.571574653
subtype	Allen_MTG	All	Rhesus-Gorilla	500	Log2	10	5	NotAllSame	L1	Yes	Med High	-0.219642857	0.42774868
subtype	Allen_MTG	All	Rhesus-Gorilla	500	Log2	10	5	NotAllSame	L1	Yes	Med Med	-0.185714286	0.482931333
subtype	Allen_MTG	All	Rhesus-Gorilla	500	Log2	10	5	NotAllSame	L1	Yes	Low High	-0.392857143	0.147466655
subtype	Allen_MTG	All	Rhesus-Gorilla	500	Log2	10	5	NotAllSame	L1	Yes	Low Low	0.017857143	0.580358348
subtype	Allen_MTG	All	Rhesus-Gorilla	500	Log2	10	5	NotAllSame	L1	Yes	NoFilt Low Size	-0.182142857	0.466795072
subtype	Allen_MTG	All	Rhesus-Gorilla	500	Log2	10	5	NotAllSame	L1	Yes	NoFilt Med Size	-0.023214286	0.589197149
subtype	Allen_MTG	All	Rhesus-Chimp	500	Log2	10	5	NotAllSame	Euclidean	Yes	Med High	-0.323214286	0.239972243
subtype	Allen_MTG	All	Rhesus-Chimp	500	Log2	10	5	NotAllSame	Euclidean	Yes	Med Med	-0.533928571	0.040362776
subtype	Allen_MTG	All	Rhesus-Chimp	500	Log2	10	5	NotAllSame	Euclidean	Yes	Low High	-0.414285714	0.124715442
subtype	Allen_MTG	All	Rhesus-Chimp	500	Log2	10	5	NotAllSame	Euclidean	Yes	Low Low	-0.305357143	0.268414261
subtype	Allen_MTG	All	Rhesus-Chimp	500	Log2	10	5	NotAllSame	Euclidean	Yes	NoFilt Low Size	-0.394642857	0.145480593
subtype	Allen_MTG	All	Rhesus-Chimp	500	Log2	10	5	NotAllSame	Euclidean	Yes	NoFilt Med Size	-0.4125	0.126522044
subtype	Allen_MTG	All	Rhesus-Chimp	500	Log2	10	5	NotAllSame	L1	Yes	Med High	-0.489285714	0.06418866
subtype	Allen_MTG	All	Rhesus-Chimp	500	Log2	10	5	NotAllSame	L1	Yes	Med Med	-0.526785714	0.043640598
subtype	Allen_MTG	All	Rhesus-Chimp	500	Log2	10	5	NotAllSame	L1	Yes	Low High	-0.553571429	0.032308222
subtype	Allen_MTG	All	Rhesus-Chimp	500	Log2	10	5	NotAllSame	L1	Yes	Low Low	-0.316071429	0.251115291
subtype	Allen_MTG	All	Rhesus-Chimp	500	Log2	10	5	NotAllSame	L1	Yes	NoFilt Low Size	-0.467857143	0.078660705
subtype	Allen_MTG	All	Rhesus-Chimp	500	Log2	10	5	NotAllSame	L1	Yes	NoFilt Med Size	-0.426785714	0.112627845
subtype	Allen_MTG	All	Rhesus-Marmoset	500	Log2	10	5	NotAllSame	Euclidean	Yes	Med High	-0.607142857	0.016381307
subtype	Allen_MTG	All	Rhesus-Marmoset	500	Log2	10	5	NotAllSame	Euclidean	Yes	Med Med	-0.548214286	0.034361009
subtype	Allen_MTG	All	Rhesus-Marmoset	500	Log2	10	5	NotAllSame	Euclidean	Yes	Low High	-0.65	0.008711584
subtype	Allen_MTG	All	Rhesus-Marmoset	500	Log2	10	5	NotAllSame	Euclidean	Yes	Low Low	0.026785714	0.589197149
subtype	Allen_MTG	All	Rhesus-Marmoset	500	Log2	10	5	NotAllSame	Euclidean	Yes	NoFilt Low Size	-0.457142857	0.086678127
subtype	Allen_MTG	All	Rhesus-Marmoset	500	Log2	10	5	NotAllSame	Euclidean	Yes	NoFilt Med Size	-0.4	0.139595129
subtype	Allen_MTG	All	Rhesus-Marmoset	500	Log2	10	5	NotAllSame	L1	Yes	Med High	-0.591071429	0.02032039
subtype	Allen_MTG	All	Rhesus-Marmoset	500	Log2	10	5	NotAllSame	L1	Yes	Med Med	-0.491071429	0.063055697
subtype	Allen_MTG	All	Rhesus-Marmoset	500	Log2	10	5	NotAllSame	L1	Yes	Low High	-0.632142857	0.011457542
subtype	Allen_MTG	All	Rhesus-Marmoset	500	Log2	10	5	NotAllSame	L1	Yes	Low Low	0.066071429	0.571574653
subtype	Allen_MTG	All	Rhesus-Marmoset	500	Log2	10	5	NotAllSame	L1	Yes	NoFilt Low Size	-0.426785714	0.112696217
subtype	Allen_MTG	All	Rhesus-Marmoset	500	Log2	10	5	NotAllSame	L1	Yes	NoFilt Med Size	-0.314285714	0.253940016
subtype	Allen_MTG	All	Gorilla-Chimp	500	Log2	10	5	NotAllSame	Euclidean	Yes	Med High	-0.308928571	0.262570042
subtype	Allen_MTG	All	Gorilla-Chimp	500	Log2	10	5	NotAllSame	Euclidean	Yes	Med Med	-0.385714286	0.155667783
subtype	Allen_MTG	All	Gorilla-Chimp	500	Log2	10	5	NotAllSame	Euclidean	Yes	Low High	-0.367857143	0.177380003
subtype	Allen_MTG	All	Gorilla-Chimp	500	Log2	10	5	NotAllSame	Euclidean	Yes	Low Low	-0.507142857	0.053690008
subtype	Allen_MTG	All	Gorilla-Chimp	500	Log2	10	5	NotAllSame	Euclidean	Yes	NoFilt Low Size	-0.4	0.139631264
subtype	Allen_MTG	All	Gorilla-Chimp	500	Log2	10	5	NotAllSame	Euclidean	Yes	NoFilt Med Size	-0.3625	0.184232317
subtype	Allen_MTG	All	Gorilla-Chimp	500	Log2	10	5	NotAllSame	L1	Yes	Med High	-0.291071429	0.292568514
subtype	Allen_MTG	All	Gorilla-Chimp	500	Log2	10	5	NotAllSame	L1	Yes	Med Med	-0.4875	0.065293349
subtype	Allen_MTG	All	Gorilla-Chimp	500	Log2	10	5	NotAllSame	L1	Yes	Low High	-0.357142857	0.191274763
subtype	Allen_MTG	All	Gorilla-Chimp	500	Log2	10	5	NotAllSame	L1	Yes	Low Low	-0.521428571	0.046219234
subtype	Allen_MTG	All	Gorilla-Chimp	500	Log2	10	5	NotAllSame	L1	Yes	NoFilt Low Size	-0.455357143	0.088082013
subtype	Allen_MTG	All	Gorilla-Chimp	500	Log2	10	5	NotAllSame	L1	Yes	NoFilt Med Size	-0.441071429	0.099827318
subtype	Allen_MTG	All	Gorilla-Marmoset	500	Log2	10	5	NotAllSame	Euclidean	Yes	Med High	-0.592857143	0.019846422
subtype	Allen_MTG	All	Gorilla-Marmoset	500	Log2	10	5	NotAllSame	Euclidean	Yes	Med Med	-0.141071429	0.528516254
subtype	Allen_MTG	All	Gorilla-Marmoset	500	Log2	10	5	NotAllSame	Euclidean	Yes	Low High	-0.639285714	0.010288447
subtype	Allen_MTG	All	Gorilla-Marmoset	500	Log2	10	5	NotAllSame	Euclidean	Yes	Low Low	0.146428571	0.503401998
subtype	Allen_MTG	All	Gorilla-Marmoset	500	Log2	10	5	NotAllSame	Euclidean	Yes	NoFilt Low Size	-0.194642857	0.4470494
subtype	Allen_MTG	All	Gorilla-Marmoset	500	Log2	10	5	NotAllSame	Euclidean	Yes	NoFilt Med Size	-0.135714286	0.532778268
subtype	Allen_MTG	All	Gorilla-Marmoset	500	Log2	10	5	NotAllSame	L1	Yes	Med High	-0.4875	0.065293349
subtype	Allen_MTG	All	Gorilla-Marmoset	500	Log2	10	5	NotAllSame	L1	Yes	Med Med	-0.221428571	0.427713719
subtype	Allen_MTG	All	Gorilla-Marmoset	500	Log2	10	5	NotAllSame	L1	Yes	Low High	-0.542857143	0.036521823
subtype	Allen_MTG	All	Gorilla-Marmoset	500	Log2	10	5	NotAllSame	L1	Yes	Low Low	0.089285714	0.532778268
subtype	Allen_MTG	All	Gorilla-Marmoset	500	Log2	10	5	NotAllSame	L1	Yes	NoFilt Low Size	-0.2	0.450957865
subtype	Allen_MTG	All	Gorilla-Marmoset	500	Log2	10	5	NotAllSame	L1	Yes	NoFilt Med Size	-0.085714286	0.549855554
subtype	Allen_MTG	All	Chimp-Marmoset	500	Log2	10	5	NotAllSame	Euclidean	Yes	Med High	-0.594642857	0.019389173
subtype	Allen_MTG	All	Chimp-Marmoset	500	Log2	10	5	NotAllSame	Euclidean	Yes	Med Med	-0.251785714	0.327789307
subtype	Allen_MTG	All	Chimp-Marmoset	500	Log2	10	5	NotAllSame	Euclidean	Yes	Low High	-0.653571429	0.008230371
subtype	Allen_MTG	All	Chimp-Marmoset	500	Log2	10	5	NotAllSame	Euclidean	Yes	Low Low	0.264285714	0.305110404
subtype	Allen_MTG	All	Chimp-Marmoset	500	Log2	10	5	NotAllSame	Euclidean	Yes	NoFilt Low Size	-0.241071429	0.355010025
subtype	Allen_MTG	All	Chimp-Marmoset	500	Log2	10	5	NotAllSame	Euclidean	Yes	NoFilt Med Size	-0.141071429	0.503401998
subtype	Allen_MTG	All	Chimp-Marmoset	500	Log2	10	5	NotAllSame	L1	Yes	Med High	-0.541071429	0.037271739
subtype	Allen_MTG	All	Chimp-Marmoset	500	Log2	10	5	NotAllSame	L1	Yes	Med Med	-0.258928571	0.334443601
subtype	Allen_MTG	All	Chimp-Marmoset	500	Log2	10	5	NotAllSame	L1	Yes	Low High	-0.589285714	0.020794358
subtype	Allen_MTG	All	Chimp-Marmoset	500	Log2	10	5	NotAllSame	L1	Yes	Low Low	0.144642857	0.470870781
subtype	Allen_MTG	All	Chimp-Marmoset	500	Log2	10	5	NotAllSame	L1	Yes	NoFilt Low Size	-0.216071429	0.416335429
subtype	Allen_MTG	All	Chimp-Marmoset	500	Log2	10	5	NotAllSame	L1	Yes	NoFilt Med Size	-0.058928571	0.611522229
subtype	Allen_MTG	All	Human-Marmoset	500	Log2	25	1	NotAllSame	Euclidean	Yes	Med High	-0.739285714	0.001635511
subtype	Allen_MTG	All	Human-Marmoset	500	Log2	25	1	NotAllSame	Euclidean	Yes	Med Med	-0.591071429	0.02032039
subtype	Allen_MTG	All	Human-Marmoset	500	Log2	25	1	NotAllSame	Euclidean	Yes	Low High	-0.7375	0.00170269
subtype	Allen_MTG	All	Human-Marmoset	500	Log2	25	1	NotAllSame	Euclidean	Yes	Low Low	0.421428571	0.117734006
subtype	Allen_MTG	All	Human-Marmoset	500	Log2	25	1	NotAllSame	Euclidean	Yes	NoFilt Low Size	-0.380357143	0.162031772
subtype	Allen_MTG	All	Human-Marmoset	500	Log2	25	1	NotAllSame	Euclidean	Yes	NoFilt Med Size	-0.246428571	0.351419912
subtype	Allen_MTG	All	Human-Marmoset	500	Log2	25	1	NotAllSame	L1	Yes	Med High	-0.632142857	0.011457542
subtype	Allen_MTG	All	Human-Marmoset	500	Log2	25	1	NotAllSame	L1	Yes	Med Med	-0.5375	0.038794314
subtype	Allen_MTG	All	Human-Marmoset	500	Log2	25	1	NotAllSame	L1	Yes	Low High	-0.7	0.003666068
subtype	Allen_MTG	All	Human-Marmoset	500	Log2	25	1	NotAllSame	L1	Yes	Low Low	0.396428571	0.143494531
subtype	Allen_MTG	All	Human-Marmoset	500	Log2	25	1	NotAllSame	L1	Yes	NoFilt Low Size	-0.260714286	0.327827387
subtype	Allen_MTG	All	Human-Marmoset	500	Log2	25	1	NotAllSame	L1	Yes	NoFilt Med Size	-0.053571429	0.52428436
subtype	Allen_MTG	All	Human-Rhesus	500	Log2	25	1	NotAllSame	Euclidean	Yes	Med High	-0.521428571	0.046243992
subtype	Allen_MTG	All	Human-Rhesus	500	Log2	25	1	NotAllSame	Euclidean	Yes	Med Med	-0.367857143	0.177493562
subtype	Allen_MTG	All	Human-Rhesus	500	Log2	25	1	NotAllSame	Euclidean	Yes	Low High	-0.626785714	0.012403496
subtype	Allen_MTG	All	Human-Rhesus	500	Log2	25	1	NotAllSame	Euclidean	Yes	Low Low	-0.091071429	0.558497373
subtype	Allen_MTG	All	Human-Rhesus	500	Log2	25	1	NotAllSame	Euclidean	Yes	NoFilt Low Size	-0.330357143	0.229373986
subtype	Allen_MTG	All	Human-Rhesus	500	Log2	25	1	NotAllSame	Euclidean	Yes	NoFilt Med Size	-0.275	0.317960323
subtype	Allen_MTG	All	Human-Rhesus	500	Log2	25	1	NotAllSame	L1	Yes	Med High	-0.519642857	0.047111656
subtype	Allen_MTG	All	Human-Rhesus	500	Log2	25	1	NotAllSame	L1	Yes	Med Med	-0.382142857	0.15982363
subtype	Allen_MTG	All	Human-Rhesus	500	Log2	25	1	NotAllSame	L1	Yes	Low High	-0.628571429	0.012079539
subtype	Allen_MTG	All	Human-Rhesus	500	Log2	25	1	NotAllSame	L1	Yes	Low Low	-0.046428571	0.602576216
subtype	Allen_MTG	All	Human-Rhesus	500	Log2	25	1	NotAllSame	L1	Yes	NoFilt Low Size	-0.3375	0.218620231
subtype	Allen_MTG	All	Human-Rhesus	500	Log2	25	1	NotAllSame	L1	Yes	NoFilt Med Size	-0.1875	0.435392674
subtype	Allen_MTG	All	Human-Gorilla	500	Log2	25	1	NotAllSame	Euclidean	Yes	Med High	-0.142857143	0.499294832
subtype	Allen_MTG	All	Human-Gorilla	500	Log2	25	1	NotAllSame	Euclidean	Yes	Med Med	0.123214286	0.571574653
subtype	Allen_MTG	All	Human-Gorilla	500	Log2	25	1	NotAllSame	Euclidean	Yes	Low High	-0.226785714	0.386753827
subtype	Allen_MTG	All	Human-Gorilla	500	Log2	25	1	NotAllSame	Euclidean	Yes	Low Low	0.173214286	0.52428436
subtype	Allen_MTG	All	Human-Gorilla	500	Log2	25	1	NotAllSame	Euclidean	Yes	NoFilt Low Size	0.016071429	0.562847039
subtype	Allen_MTG	All	Human-Gorilla	500	Log2	25	1	NotAllSame	Euclidean	Yes	NoFilt Med Size	0.096428571	0.491048702
subtype	Allen_MTG	All	Human-Gorilla	500	Log2	25	1	NotAllSame	L1	Yes	Med High	0.116071429	0.671056321
subtype	Allen_MTG	All	Human-Gorilla	500	Log2	25	1	NotAllSame	L1	Yes	Med Med	0.121428571	0.616034158
subtype	Allen_MTG	All	Human-Gorilla	500	Log2	25	1	NotAllSame	L1	Yes	Low High	-0.017857143	0.795403391
subtype	Allen_MTG	All	Human-Gorilla	500	Log2	25	1	NotAllSame	L1	Yes	Low Low	0.1	0.666401114
subtype	Allen_MTG	All	Human-Gorilla	500	Log2	25	1	NotAllSame	L1	Yes	NoFilt Low Size	0.030357143	0.671056321
subtype	Allen_MTG	All	Human-Gorilla	500	Log2	25	1	NotAllSame	L1	Yes	NoFilt Med Size	0.160714286	0.541301851
subtype	Allen_MTG	All	Human-Chimp	500	Log2	25	1	NotAllSame	Euclidean	Yes	Med High	-0.489285714	0.064160386
subtype	Allen_MTG	All	Human-Chimp	500	Log2	25	1	NotAllSame	Euclidean	Yes	Med Med	-0.089285714	0.620546088
subtype	Allen_MTG	All	Human-Chimp	500	Log2	25	1	NotAllSame	Euclidean	Yes	Low High	-0.557142857	0.0309818
subtype	Allen_MTG	All	Human-Chimp	500	Log2	25	1	NotAllSame	Euclidean	Yes	Low Low	0.021428571	0.675711529
subtype	Allen_MTG	All	Human-Chimp	500	Log2	25	1	NotAllSame	Euclidean	Yes	NoFilt Low Size	-0.192857143	0.423909203
subtype	Allen_MTG	All	Human-Chimp	500	Log2	25	1	NotAllSame	Euclidean	Yes	NoFilt Med Size	-0.126785714	0.511711322
subtype	Allen_MTG	All	Human-Chimp	500	Log2	25	1	NotAllSame	L1	Yes	Med High	-0.539285714	0.038021656
subtype	Allen_MTG	All	Human-Chimp	500	Log2	25	1	NotAllSame	L1	Yes	Med Med	-0.151785714	0.580358348
subtype	Allen_MTG	All	Human-Chimp	500	Log2	25	1	NotAllSame	L1	Yes	Low High	-0.642857143	0.009739945
subtype	Allen_MTG	All	Human-Chimp	500	Log2	25	1	NotAllSame	L1	Yes	Low Low	-0.058928571	0.703901002
subtype	Allen_MTG	All	Human-Chimp	500	Log2	25	1	NotAllSame	L1	Yes	NoFilt Low Size	-0.260714286	0.34797946
subtype	Allen_MTG	All	Human-Chimp	500	Log2	25	1	NotAllSame	L1	Yes	NoFilt Med Size	-0.144642857	0.537010162
subtype	Allen_MTG	All	Rhesus-Gorilla	500	Log2	25	1	NotAllSame	Euclidean	Yes	Med High	-0.191071429	0.491048702
subtype	Allen_MTG	All	Rhesus-Gorilla	500	Log2	25	1	NotAllSame	Euclidean	Yes	Med Med	-0.221428571	0.427713719
subtype	Allen_MTG	All	Rhesus-Gorilla	500	Log2	25	1	NotAllSame	Euclidean	Yes	Low High	-0.325	0.237225438
subtype	Allen_MTG	All	Rhesus-Gorilla	500	Log2	25	1	NotAllSame	Euclidean	Yes	Low Low	0.008928571	0.657135668
subtype	Allen_MTG	All	Rhesus-Gorilla	500	Log2	25	1	NotAllSame	Euclidean	Yes	NoFilt Low Size	-0.144642857	0.474813965
subtype	Allen_MTG	All	Rhesus-Gorilla	500	Log2	25	1	NotAllSame	Euclidean	Yes	NoFilt Med Size	-0.151785714	0.537010162
subtype	Allen_MTG	All	Rhesus-Gorilla	500	Log2	25	1	NotAllSame	L1	Yes	Med High	-0.244642857	0.379539429
subtype	Allen_MTG	All	Rhesus-Gorilla	500	Log2	25	1	NotAllSame	L1	Yes	Med Med	-0.255357143	0.354860364
subtype	Allen_MTG	All	Rhesus-Gorilla	500	Log2	25	1	NotAllSame	L1	Yes	Low High	-0.364285714	0.181910259
subtype	Allen_MTG	All	Rhesus-Gorilla	500	Log2	25	1	NotAllSame	L1	Yes	Low Low	0.016071429	0.685065763
subtype	Allen_MTG	All	Rhesus-Gorilla	500	Log2	25	1	NotAllSame	L1	Yes	NoFilt Low Size	-0.148214286	0.454900335
subtype	Allen_MTG	All	Rhesus-Gorilla	500	Log2	25	1	NotAllSame	L1	Yes	NoFilt Med Size	-0.055357143	0.593630203
subtype	Allen_MTG	All	Rhesus-Chimp	500	Log2	25	1	NotAllSame	Euclidean	Yes	Med High	-0.305357143	0.268414261
subtype	Allen_MTG	All	Rhesus-Chimp	500	Log2	25	1	NotAllSame	Euclidean	Yes	Med Med	-0.483928571	0.067587925
subtype	Allen_MTG	All	Rhesus-Chimp	500	Log2	25	1	NotAllSame	Euclidean	Yes	Low High	-0.403571429	0.135767997
subtype	Allen_MTG	All	Rhesus-Chimp	500	Log2	25	1	NotAllSame	Euclidean	Yes	Low Low	-0.305357143	0.268414261
subtype	Allen_MTG	All	Rhesus-Chimp	500	Log2	25	1	NotAllSame	Euclidean	Yes	NoFilt Low Size	-0.396428571	0.143494531
subtype	Allen_MTG	All	Rhesus-Chimp	500	Log2	25	1	NotAllSame	Euclidean	Yes	NoFilt Med Size	-0.3875	0.153571366
subtype	Allen_MTG	All	Rhesus-Chimp	500	Log2	25	1	NotAllSame	L1	Yes	Med High	-0.491071429	0.063111863
subtype	Allen_MTG	All	Rhesus-Chimp	500	Log2	25	1	NotAllSame	L1	Yes	Med Med	-0.517857143	0.048004077
subtype	Allen_MTG	All	Rhesus-Chimp	500	Log2	25	1	NotAllSame	L1	Yes	Low High	-0.582142857	0.022793687
subtype	Allen_MTG	All	Rhesus-Chimp	500	Log2	25	1	NotAllSame	L1	Yes	Low Low	-0.3375	0.218620231
subtype	Allen_MTG	All	Rhesus-Chimp	500	Log2	25	1	NotAllSame	L1	Yes	NoFilt Low Size	-0.451785714	0.090921638
subtype	Allen_MTG	All	Rhesus-Chimp	500	Log2	25	1	NotAllSame	L1	Yes	NoFilt Med Size	-0.382142857	0.15982363
subtype	Allen_MTG	All	Rhesus-Marmoset	500	Log2	25	1	NotAllSame	Euclidean	Yes	Med High	-0.6125	0.015213393
subtype	Allen_MTG	All	Rhesus-Marmoset	500	Log2	25	1	NotAllSame	Euclidean	Yes	Med Med	-0.55	0.033655358
subtype	Allen_MTG	All	Rhesus-Marmoset	500	Log2	25	1	NotAllSame	Euclidean	Yes	Low High	-0.646428571	0.009214551
subtype	Allen_MTG	All	Rhesus-Marmoset	500	Log2	25	1	NotAllSame	Euclidean	Yes	Low Low	0.025	0.666401114
subtype	Allen_MTG	All	Rhesus-Marmoset	500	Log2	25	1	NotAllSame	Euclidean	Yes	NoFilt Low Size	-0.446428571	0.095585742
subtype	Allen_MTG	All	Rhesus-Marmoset	500	Log2	25	1	NotAllSame	Euclidean	Yes	NoFilt Med Size	-0.371428571	0.172887448
subtype	Allen_MTG	All	Rhesus-Marmoset	500	Log2	25	1	NotAllSame	L1	Yes	Med High	-0.583928571	0.022285102
subtype	Allen_MTG	All	Rhesus-Marmoset	500	Log2	25	1	NotAllSame	L1	Yes	Med Med	-0.473214286	0.074820646
subtype	Allen_MTG	All	Rhesus-Marmoset	500	Log2	25	1	NotAllSame	L1	Yes	Low High	-0.621428571	0.013402007
subtype	Allen_MTG	All	Rhesus-Marmoset	500	Log2	25	1	NotAllSame	L1	Yes	Low Low	0.092857143	0.657158722
subtype	Allen_MTG	All	Rhesus-Marmoset	500	Log2	25	1	NotAllSame	L1	Yes	NoFilt Low Size	-0.360714286	0.186706913
subtype	Allen_MTG	All	Rhesus-Marmoset	500	Log2	25	1	NotAllSame	L1	Yes	NoFilt Med Size	-0.260714286	0.34797946
subtype	Allen_MTG	All	Gorilla-Chimp	500	Log2	25	1	NotAllSame	Euclidean	Yes	Med High	-0.2625	0.331116454
subtype	Allen_MTG	All	Gorilla-Chimp	500	Log2	25	1	NotAllSame	Euclidean	Yes	Med Med	-0.3875	0.153571366
subtype	Allen_MTG	All	Gorilla-Chimp	500	Log2	25	1	NotAllSame	Euclidean	Yes	Low High	-0.296428571	0.283355428
subtype	Allen_MTG	All	Gorilla-Chimp	500	Log2	25	1	NotAllSame	Euclidean	Yes	Low Low	-0.457142857	0.086709641
subtype	Allen_MTG	All	Gorilla-Chimp	500	Log2	25	1	NotAllSame	Euclidean	Yes	NoFilt Low Size	-0.376785714	0.166261788
subtype	Allen_MTG	All	Gorilla-Chimp	500	Log2	25	1	NotAllSame	Euclidean	Yes	NoFilt Med Size	-0.378571429	0.164090827
subtype	Allen_MTG	All	Gorilla-Chimp	500	Log2	25	1	NotAllSame	L1	Yes	Med High	-0.282142857	0.308284457
subtype	Allen_MTG	All	Gorilla-Chimp	500	Log2	25	1	NotAllSame	L1	Yes	Med Med	-0.475	0.073600619
subtype	Allen_MTG	All	Gorilla-Chimp	500	Log2	25	1	NotAllSame	L1	Yes	Low High	-0.339285714	0.216028925
subtype	Allen_MTG	All	Gorilla-Chimp	500	Log2	25	1	NotAllSame	L1	Yes	Low Low	-0.516071429	0.048921655
subtype	Allen_MTG	All	Gorilla-Chimp	500	Log2	25	1	NotAllSame	L1	Yes	NoFilt Low Size	-0.491071429	0.063055697
subtype	Allen_MTG	All	Gorilla-Chimp	500	Log2	25	1	NotAllSame	L1	Yes	NoFilt Med Size	-0.433928571	0.106093197
subtype	Allen_MTG	All	Gorilla-Marmoset	500	Log2	25	1	NotAllSame	Euclidean	Yes	Med High	-0.557142857	0.030961087
subtype	Allen_MTG	All	Gorilla-Marmoset	500	Log2	25	1	NotAllSame	Euclidean	Yes	Med Med	-0.182142857	0.483029053
subtype	Allen_MTG	All	Gorilla-Marmoset	500	Log2	25	1	NotAllSame	Euclidean	Yes	Low High	-0.6	0.018050088
subtype	Allen_MTG	All	Gorilla-Marmoset	500	Log2	25	1	NotAllSame	Euclidean	Yes	Low Low	0.246428571	0.358412876
subtype	Allen_MTG	All	Gorilla-Marmoset	500	Log2	25	1	NotAllSame	Euclidean	Yes	NoFilt Low Size	-0.153571429	0.471003283
subtype	Allen_MTG	All	Gorilla-Marmoset	500	Log2	25	1	NotAllSame	Euclidean	Yes	NoFilt Med Size	-0.057142857	0.589251261
subtype	Allen_MTG	All	Gorilla-Marmoset	500	Log2	25	1	NotAllSame	L1	Yes	Med High	-0.380357143	0.162031772
subtype	Allen_MTG	All	Gorilla-Marmoset	500	Log2	25	1	NotAllSame	L1	Yes	Med Med	-0.239285714	0.365553901
subtype	Allen_MTG	All	Gorilla-Marmoset	500	Log2	25	1	NotAllSame	L1	Yes	Low High	-0.482142857	0.068749538
subtype	Allen_MTG	All	Gorilla-Marmoset	500	Log2	25	1	NotAllSame	L1	Yes	Low Low	0.178571429	0.491080895
subtype	Allen_MTG	All	Gorilla-Marmoset	500	Log2	25	1	NotAllSame	L1	Yes	NoFilt Low Size	-0.0875	0.575952601
subtype	Allen_MTG	All	Gorilla-Marmoset	500	Log2	25	1	NotAllSame	L1	Yes	NoFilt Med Size	0.053571429	0.607088145
subtype	Allen_MTG	All	Chimp-Marmoset	500	Log2	25	1	NotAllSame	Euclidean	Yes	Med High	-0.594642857	0.019389173
subtype	Allen_MTG	All	Chimp-Marmoset	500	Log2	25	1	NotAllSame	Euclidean	Yes	Med Med	-0.294642857	0.286413548
subtype	Allen_MTG	All	Chimp-Marmoset	500	Log2	25	1	NotAllSame	Euclidean	Yes	Low High	-0.657142857	0.007770251
subtype	Allen_MTG	All	Chimp-Marmoset	500	Log2	25	1	NotAllSame	Euclidean	Yes	Low Low	0.278571429	0.314862829
subtype	Allen_MTG	All	Chimp-Marmoset	500	Log2	25	1	NotAllSame	Euclidean	Yes	NoFilt Low Size	-0.2875	0.292568514
subtype	Allen_MTG	All	Chimp-Marmoset	500	Log2	25	1	NotAllSame	Euclidean	Yes	NoFilt Med Size	-0.182142857	0.394113541
subtype	Allen_MTG	All	Chimp-Marmoset	500	Log2	25	1	NotAllSame	L1	Yes	Med High	-0.503571429	0.055654517
subtype	Allen_MTG	All	Chimp-Marmoset	500	Log2	25	1	NotAllSame	L1	Yes	Med Med	-0.232142857	0.401400843
subtype	Allen_MTG	All	Chimp-Marmoset	500	Log2	25	1	NotAllSame	L1	Yes	Low High	-0.580357143	0.023320173
subtype	Allen_MTG	All	Chimp-Marmoset	500	Log2	25	1	NotAllSame	L1	Yes	Low Low	0.228571429	0.405098741
subtype	Allen_MTG	All	Chimp-Marmoset	500	Log2	25	1	NotAllSame	L1	Yes	NoFilt Low Size	-0.2625	0.341173758
subtype	Allen_MTG	All	Chimp-Marmoset	500	Log2	25	1	NotAllSame	L1	Yes	NoFilt Med Size	-0.021428571	0.474945753
subtype	Allen_MTG	All	Human-Marmoset	500	Log2	25	5	NotAllSame	Euclidean	Yes	Med High	-0.739285714	0.001635511
subtype	Allen_MTG	All	Human-Marmoset	500	Log2	25	5	NotAllSame	Euclidean	Yes	Med Med	-0.591071429	0.02032039
subtype	Allen_MTG	All	Human-Marmoset	500	Log2	25	5	NotAllSame	Euclidean	Yes	Low High	-0.7375	0.00170269
subtype	Allen_MTG	All	Human-Marmoset	500	Log2	25	5	NotAllSame	Euclidean	Yes	Low Low	0.421428571	0.117734006
subtype	Allen_MTG	All	Human-Marmoset	500	Log2	25	5	NotAllSame	Euclidean	Yes	NoFilt Low Size	-0.380357143	0.162031772
subtype	Allen_MTG	All	Human-Marmoset	500	Log2	25	5	NotAllSame	Euclidean	Yes	NoFilt Med Size	-0.246428571	0.351419912
subtype	Allen_MTG	All	Human-Marmoset	500	Log2	25	5	NotAllSame	L1	Yes	Med High	-0.632142857	0.011457542
subtype	Allen_MTG	All	Human-Marmoset	500	Log2	25	5	NotAllSame	L1	Yes	Med Med	-0.5375	0.038794314
subtype	Allen_MTG	All	Human-Marmoset	500	Log2	25	5	NotAllSame	L1	Yes	Low High	-0.7	0.003666068
subtype	Allen_MTG	All	Human-Marmoset	500	Log2	25	5	NotAllSame	L1	Yes	Low Low	0.396428571	0.143494531
subtype	Allen_MTG	All	Human-Marmoset	500	Log2	25	5	NotAllSame	L1	Yes	NoFilt Low Size	-0.260714286	0.327827387
subtype	Allen_MTG	All	Human-Marmoset	500	Log2	25	5	NotAllSame	L1	Yes	NoFilt Med Size	-0.053571429	0.52428436
subtype	Allen_MTG	All	Human-Rhesus	500	Log2	25	5	NotAllSame	Euclidean	Yes	Med High	-0.521428571	0.046243992
subtype	Allen_MTG	All	Human-Rhesus	500	Log2	25	5	NotAllSame	Euclidean	Yes	Med Med	-0.367857143	0.177493562
subtype	Allen_MTG	All	Human-Rhesus	500	Log2	25	5	NotAllSame	Euclidean	Yes	Low High	-0.626785714	0.012403496
subtype	Allen_MTG	All	Human-Rhesus	500	Log2	25	5	NotAllSame	Euclidean	Yes	Low Low	-0.091071429	0.558497373
subtype	Allen_MTG	All	Human-Rhesus	500	Log2	25	5	NotAllSame	Euclidean	Yes	NoFilt Low Size	-0.330357143	0.229373986
subtype	Allen_MTG	All	Human-Rhesus	500	Log2	25	5	NotAllSame	Euclidean	Yes	NoFilt Med Size	-0.275	0.317960323
subtype	Allen_MTG	All	Human-Rhesus	500	Log2	25	5	NotAllSame	L1	Yes	Med High	-0.519642857	0.047111656
subtype	Allen_MTG	All	Human-Rhesus	500	Log2	25	5	NotAllSame	L1	Yes	Med Med	-0.382142857	0.15982363
subtype	Allen_MTG	All	Human-Rhesus	500	Log2	25	5	NotAllSame	L1	Yes	Low High	-0.628571429	0.012079539
subtype	Allen_MTG	All	Human-Rhesus	500	Log2	25	5	NotAllSame	L1	Yes	Low Low	-0.046428571	0.602576216
subtype	Allen_MTG	All	Human-Rhesus	500	Log2	25	5	NotAllSame	L1	Yes	NoFilt Low Size	-0.3375	0.218620231
subtype	Allen_MTG	All	Human-Rhesus	500	Log2	25	5	NotAllSame	L1	Yes	NoFilt Med Size	-0.1875	0.435392674
subtype	Allen_MTG	All	Human-Gorilla	500	Log2	25	5	NotAllSame	Euclidean	Yes	Med High	-0.158928571	0.439266804
subtype	Allen_MTG	All	Human-Gorilla	500	Log2	25	5	NotAllSame	Euclidean	Yes	Med Med	0.142857143	0.541272176
subtype	Allen_MTG	All	Human-Gorilla	500	Log2	25	5	NotAllSame	Euclidean	Yes	Low High	-0.235714286	0.375987317
subtype	Allen_MTG	All	Human-Gorilla	500	Log2	25	5	NotAllSame	Euclidean	Yes	Low Low	0.167857143	0.541272176
subtype	Allen_MTG	All	Human-Gorilla	500	Log2	25	5	NotAllSame	Euclidean	Yes	NoFilt Low Size	0.005357143	0.537010162
subtype	Allen_MTG	All	Human-Gorilla	500	Log2	25	5	NotAllSame	Euclidean	Yes	NoFilt Med Size	0.166071429	0.491048702
subtype	Allen_MTG	All	Human-Gorilla	500	Log2	25	5	NotAllSame	L1	Yes	Med High	0.108928571	0.671056321
subtype	Allen_MTG	All	Human-Gorilla	500	Log2	25	5	NotAllSame	L1	Yes	Med Med	0.142857143	0.584791402
subtype	Allen_MTG	All	Human-Gorilla	500	Log2	25	5	NotAllSame	L1	Yes	Low High	-0.025	0.737248937
subtype	Allen_MTG	All	Human-Gorilla	500	Log2	25	5	NotAllSame	L1	Yes	Low Low	0.105357143	0.661768391
subtype	Allen_MTG	All	Human-Gorilla	500	Log2	25	5	NotAllSame	L1	Yes	NoFilt Low Size	0.016071429	0.607036075
subtype	Allen_MTG	All	Human-Gorilla	500	Log2	25	5	NotAllSame	L1	Yes	NoFilt Med Size	0.214285714	0.443140935
subtype	Allen_MTG	All	Human-Chimp	500	Log2	25	5	NotAllSame	Euclidean	Yes	Med High	-0.483928571	0.067587925
subtype	Allen_MTG	All	Human-Chimp	500	Log2	25	5	NotAllSame	Euclidean	Yes	Med Med	-0.066071429	0.737248937
subtype	Allen_MTG	All	Human-Chimp	500	Log2	25	5	NotAllSame	Euclidean	Yes	Low High	-0.555357143	0.031624095
subtype	Allen_MTG	All	Human-Chimp	500	Log2	25	5	NotAllSame	Euclidean	Yes	Low Low	-0.014285714	0.722897325
subtype	Allen_MTG	All	Human-Chimp	500	Log2	25	5	NotAllSame	Euclidean	Yes	NoFilt Low Size	-0.1875	0.454968004
subtype	Allen_MTG	All	Human-Chimp	500	Log2	25	5	NotAllSame	Euclidean	Yes	NoFilt Med Size	-0.15	0.511711322
subtype	Allen_MTG	All	Human-Chimp	500	Log2	25	5	NotAllSame	L1	Yes	Med High	-0.519642857	0.047111656
subtype	Allen_MTG	All	Human-Chimp	500	Log2	25	5	NotAllSame	L1	Yes	Med Med	-0.171428571	0.541272176
subtype	Allen_MTG	All	Human-Chimp	500	Log2	25	5	NotAllSame	L1	Yes	Low High	-0.628571429	0.012079539
subtype	Allen_MTG	All	Human-Chimp	500	Log2	25	5	NotAllSame	L1	Yes	Low Low	-0.05	0.680388646
subtype	Allen_MTG	All	Human-Chimp	500	Log2	25	5	NotAllSame	L1	Yes	NoFilt Low Size	-0.266071429	0.337808679
subtype	Allen_MTG	All	Human-Chimp	500	Log2	25	5	NotAllSame	L1	Yes	NoFilt Med Size	-0.182142857	0.491177464
subtype	Allen_MTG	All	Rhesus-Gorilla	500	Log2	25	5	NotAllSame	Euclidean	Yes	Med High	-0.191071429	0.491048702
subtype	Allen_MTG	All	Rhesus-Gorilla	500	Log2	25	5	NotAllSame	Euclidean	Yes	Med Med	-0.221428571	0.427713719
subtype	Allen_MTG	All	Rhesus-Gorilla	500	Log2	25	5	NotAllSame	Euclidean	Yes	Low High	-0.325	0.237225438
subtype	Allen_MTG	All	Rhesus-Gorilla	500	Log2	25	5	NotAllSame	Euclidean	Yes	Low Low	0.008928571	0.657135668
subtype	Allen_MTG	All	Rhesus-Gorilla	500	Log2	25	5	NotAllSame	Euclidean	Yes	NoFilt Low Size	-0.144642857	0.474813965
subtype	Allen_MTG	All	Rhesus-Gorilla	500	Log2	25	5	NotAllSame	Euclidean	Yes	NoFilt Med Size	-0.151785714	0.537010162
subtype	Allen_MTG	All	Rhesus-Gorilla	500	Log2	25	5	NotAllSame	L1	Yes	Med High	-0.244642857	0.379539429
subtype	Allen_MTG	All	Rhesus-Gorilla	500	Log2	25	5	NotAllSame	L1	Yes	Med Med	-0.255357143	0.354860364
subtype	Allen_MTG	All	Rhesus-Gorilla	500	Log2	25	5	NotAllSame	L1	Yes	Low High	-0.364285714	0.181910259
subtype	Allen_MTG	All	Rhesus-Gorilla	500	Log2	25	5	NotAllSame	L1	Yes	Low Low	0.016071429	0.685065763
subtype	Allen_MTG	All	Rhesus-Gorilla	500	Log2	25	5	NotAllSame	L1	Yes	NoFilt Low Size	-0.148214286	0.454900335
subtype	Allen_MTG	All	Rhesus-Gorilla	500	Log2	25	5	NotAllSame	L1	Yes	NoFilt Med Size	-0.055357143	0.593630203
subtype	Allen_MTG	All	Rhesus-Chimp	500	Log2	25	5	NotAllSame	Euclidean	Yes	Med High	-0.305357143	0.268414261
subtype	Allen_MTG	All	Rhesus-Chimp	500	Log2	25	5	NotAllSame	Euclidean	Yes	Med Med	-0.483928571	0.067587925
subtype	Allen_MTG	All	Rhesus-Chimp	500	Log2	25	5	NotAllSame	Euclidean	Yes	Low High	-0.403571429	0.135767997
subtype	Allen_MTG	All	Rhesus-Chimp	500	Log2	25	5	NotAllSame	Euclidean	Yes	Low Low	-0.305357143	0.268414261
subtype	Allen_MTG	All	Rhesus-Chimp	500	Log2	25	5	NotAllSame	Euclidean	Yes	NoFilt Low Size	-0.396428571	0.143494531
subtype	Allen_MTG	All	Rhesus-Chimp	500	Log2	25	5	NotAllSame	Euclidean	Yes	NoFilt Med Size	-0.3875	0.153571366
subtype	Allen_MTG	All	Rhesus-Chimp	500	Log2	25	5	NotAllSame	L1	Yes	Med High	-0.491071429	0.063111863
subtype	Allen_MTG	All	Rhesus-Chimp	500	Log2	25	5	NotAllSame	L1	Yes	Med Med	-0.517857143	0.048004077
subtype	Allen_MTG	All	Rhesus-Chimp	500	Log2	25	5	NotAllSame	L1	Yes	Low High	-0.582142857	0.022793687
subtype	Allen_MTG	All	Rhesus-Chimp	500	Log2	25	5	NotAllSame	L1	Yes	Low Low	-0.3375	0.218620231
subtype	Allen_MTG	All	Rhesus-Chimp	500	Log2	25	5	NotAllSame	L1	Yes	NoFilt Low Size	-0.451785714	0.090921638
subtype	Allen_MTG	All	Rhesus-Chimp	500	Log2	25	5	NotAllSame	L1	Yes	NoFilt Med Size	-0.382142857	0.15982363
subtype	Allen_MTG	All	Rhesus-Marmoset	500	Log2	25	5	NotAllSame	Euclidean	Yes	Med High	-0.6125	0.015213393
subtype	Allen_MTG	All	Rhesus-Marmoset	500	Log2	25	5	NotAllSame	Euclidean	Yes	Med Med	-0.55	0.033655358
subtype	Allen_MTG	All	Rhesus-Marmoset	500	Log2	25	5	NotAllSame	Euclidean	Yes	Low High	-0.646428571	0.009214551
subtype	Allen_MTG	All	Rhesus-Marmoset	500	Log2	25	5	NotAllSame	Euclidean	Yes	Low Low	0.025	0.666401114
subtype	Allen_MTG	All	Rhesus-Marmoset	500	Log2	25	5	NotAllSame	Euclidean	Yes	NoFilt Low Size	-0.446428571	0.095585742
subtype	Allen_MTG	All	Rhesus-Marmoset	500	Log2	25	5	NotAllSame	Euclidean	Yes	NoFilt Med Size	-0.371428571	0.172887448
subtype	Allen_MTG	All	Rhesus-Marmoset	500	Log2	25	5	NotAllSame	L1	Yes	Med High	-0.583928571	0.022285102
subtype	Allen_MTG	All	Rhesus-Marmoset	500	Log2	25	5	NotAllSame	L1	Yes	Med Med	-0.473214286	0.074820646
subtype	Allen_MTG	All	Rhesus-Marmoset	500	Log2	25	5	NotAllSame	L1	Yes	Low High	-0.621428571	0.013402007
subtype	Allen_MTG	All	Rhesus-Marmoset	500	Log2	25	5	NotAllSame	L1	Yes	Low Low	0.092857143	0.657158722
subtype	Allen_MTG	All	Rhesus-Marmoset	500	Log2	25	5	NotAllSame	L1	Yes	NoFilt Low Size	-0.360714286	0.186706913
subtype	Allen_MTG	All	Rhesus-Marmoset	500	Log2	25	5	NotAllSame	L1	Yes	NoFilt Med Size	-0.260714286	0.34797946
subtype	Allen_MTG	All	Gorilla-Chimp	500	Log2	25	5	NotAllSame	Euclidean	Yes	Med High	-0.308928571	0.262570042
subtype	Allen_MTG	All	Gorilla-Chimp	500	Log2	25	5	NotAllSame	Euclidean	Yes	Med Med	-0.385714286	0.155667783
subtype	Allen_MTG	All	Gorilla-Chimp	500	Log2	25	5	NotAllSame	Euclidean	Yes	Low High	-0.367857143	0.177380003
subtype	Allen_MTG	All	Gorilla-Chimp	500	Log2	25	5	NotAllSame	Euclidean	Yes	Low Low	-0.507142857	0.053690008
subtype	Allen_MTG	All	Gorilla-Chimp	500	Log2	25	5	NotAllSame	Euclidean	Yes	NoFilt Low Size	-0.4	0.139631264
subtype	Allen_MTG	All	Gorilla-Chimp	500	Log2	25	5	NotAllSame	Euclidean	Yes	NoFilt Med Size	-0.3625	0.184232317
subtype	Allen_MTG	All	Gorilla-Chimp	500	Log2	25	5	NotAllSame	L1	Yes	Med High	-0.291071429	0.292568514
subtype	Allen_MTG	All	Gorilla-Chimp	500	Log2	25	5	NotAllSame	L1	Yes	Med Med	-0.4875	0.065293349
subtype	Allen_MTG	All	Gorilla-Chimp	500	Log2	25	5	NotAllSame	L1	Yes	Low High	-0.357142857	0.191274763
subtype	Allen_MTG	All	Gorilla-Chimp	500	Log2	25	5	NotAllSame	L1	Yes	Low Low	-0.521428571	0.046219234
subtype	Allen_MTG	All	Gorilla-Chimp	500	Log2	25	5	NotAllSame	L1	Yes	NoFilt Low Size	-0.455357143	0.088082013
subtype	Allen_MTG	All	Gorilla-Chimp	500	Log2	25	5	NotAllSame	L1	Yes	NoFilt Med Size	-0.441071429	0.099827318
subtype	Allen_MTG	All	Gorilla-Marmoset	500	Log2	25	5	NotAllSame	Euclidean	Yes	Med High	-0.557142857	0.030961087
subtype	Allen_MTG	All	Gorilla-Marmoset	500	Log2	25	5	NotAllSame	Euclidean	Yes	Med Med	-0.182142857	0.483029053
subtype	Allen_MTG	All	Gorilla-Marmoset	500	Log2	25	5	NotAllSame	Euclidean	Yes	Low High	-0.6	0.018050088
subtype	Allen_MTG	All	Gorilla-Marmoset	500	Log2	25	5	NotAllSame	Euclidean	Yes	Low Low	0.246428571	0.358412876
subtype	Allen_MTG	All	Gorilla-Marmoset	500	Log2	25	5	NotAllSame	Euclidean	Yes	NoFilt Low Size	-0.153571429	0.471003283
subtype	Allen_MTG	All	Gorilla-Marmoset	500	Log2	25	5	NotAllSame	Euclidean	Yes	NoFilt Med Size	-0.057142857	0.589251261
subtype	Allen_MTG	All	Gorilla-Marmoset	500	Log2	25	5	NotAllSame	L1	Yes	Med High	-0.380357143	0.162031772
subtype	Allen_MTG	All	Gorilla-Marmoset	500	Log2	25	5	NotAllSame	L1	Yes	Med Med	-0.239285714	0.365553901
subtype	Allen_MTG	All	Gorilla-Marmoset	500	Log2	25	5	NotAllSame	L1	Yes	Low High	-0.482142857	0.068749538
subtype	Allen_MTG	All	Gorilla-Marmoset	500	Log2	25	5	NotAllSame	L1	Yes	Low Low	0.178571429	0.491080895
subtype	Allen_MTG	All	Gorilla-Marmoset	500	Log2	25	5	NotAllSame	L1	Yes	NoFilt Low Size	-0.0875	0.575952601
subtype	Allen_MTG	All	Gorilla-Marmoset	500	Log2	25	5	NotAllSame	L1	Yes	NoFilt Med Size	0.053571429	0.607088145
subtype	Allen_MTG	All	Chimp-Marmoset	500	Log2	25	5	NotAllSame	Euclidean	Yes	Med High	-0.594642857	0.019389173
subtype	Allen_MTG	All	Chimp-Marmoset	500	Log2	25	5	NotAllSame	Euclidean	Yes	Med Med	-0.294642857	0.286413548
subtype	Allen_MTG	All	Chimp-Marmoset	500	Log2	25	5	NotAllSame	Euclidean	Yes	Low High	-0.657142857	0.007770251
subtype	Allen_MTG	All	Chimp-Marmoset	500	Log2	25	5	NotAllSame	Euclidean	Yes	Low Low	0.278571429	0.314862829
subtype	Allen_MTG	All	Chimp-Marmoset	500	Log2	25	5	NotAllSame	Euclidean	Yes	NoFilt Low Size	-0.2875	0.292568514
subtype	Allen_MTG	All	Chimp-Marmoset	500	Log2	25	5	NotAllSame	Euclidean	Yes	NoFilt Med Size	-0.182142857	0.394113541
subtype	Allen_MTG	All	Chimp-Marmoset	500	Log2	25	5	NotAllSame	L1	Yes	Med High	-0.503571429	0.055654517
subtype	Allen_MTG	All	Chimp-Marmoset	500	Log2	25	5	NotAllSame	L1	Yes	Med Med	-0.232142857	0.401400843
subtype	Allen_MTG	All	Chimp-Marmoset	500	Log2	25	5	NotAllSame	L1	Yes	Low High	-0.580357143	0.023320173
subtype	Allen_MTG	All	Chimp-Marmoset	500	Log2	25	5	NotAllSame	L1	Yes	Low Low	0.228571429	0.405098741
subtype	Allen_MTG	All	Chimp-Marmoset	500	Log2	25	5	NotAllSame	L1	Yes	NoFilt Low Size	-0.2625	0.341173758
subtype	Allen_MTG	All	Chimp-Marmoset	500	Log2	25	5	NotAllSame	L1	Yes	NoFilt Med Size	-0.021428571	0.474945753
subtype	Allen_MTG	All	Human-Marmoset	50	Log2	10	1	NotAllSame	Euclidean	Yes	Med High	-0.419208698	0.005140466
subtype	Allen_MTG	All	Human-Marmoset	50	Log2	10	1	NotAllSame	Euclidean	Yes	Med Med	-0.287828451	0.061258678
subtype	Allen_MTG	All	Human-Marmoset	50	Log2	10	1	NotAllSame	Euclidean	Yes	Low High	-0.427891876	0.004206245
subtype	Allen_MTG	All	Human-Marmoset	50	Log2	10	1	NotAllSame	Euclidean	Yes	Low Low	-0.001359106	0.534367441
subtype	Allen_MTG	All	Human-Marmoset	50	Log2	10	1	NotAllSame	Euclidean	Yes	NoFilt Low Size	-0.16679251	0.285098718
subtype	Allen_MTG	All	Human-Marmoset	50	Log2	10	1	NotAllSame	Euclidean	Yes	NoFilt Med Size	-0.177967381	0.249885727
subtype	Allen_MTG	All	Human-Marmoset	50	Log2	10	1	NotAllSame	L1	Yes	Med High	-0.351932951	0.020648224
subtype	Allen_MTG	All	Human-Marmoset	50	Log2	10	1	NotAllSame	L1	Yes	Med Med	-0.213832679	0.168584271
subtype	Allen_MTG	All	Human-Marmoset	50	Log2	10	1	NotAllSame	L1	Yes	Low High	-0.39474479	0.008804632
subtype	Allen_MTG	All	Human-Marmoset	50	Log2	10	1	NotAllSame	L1	Yes	Low Low	0.098761703	0.490423819
subtype	Allen_MTG	All	Human-Marmoset	50	Log2	10	1	NotAllSame	L1	Yes	NoFilt Low Size	-0.108426457	0.483427275
subtype	Allen_MTG	All	Human-Marmoset	50	Log2	10	1	NotAllSame	L1	Yes	NoFilt Med Size	-0.11627907	0.417891983
subtype	Allen_MTG	All	Human-Rhesus	50	Log2	10	1	NotAllSame	Euclidean	Yes	Med High	-0.4371791	0.003382294
subtype	Allen_MTG	All	Human-Rhesus	50	Log2	10	1	NotAllSame	Euclidean	Yes	Med Med	-0.254152824	0.100050495
subtype	Allen_MTG	All	Human-Rhesus	50	Log2	10	1	NotAllSame	Euclidean	Yes	Low High	-0.481954092	0.00106616
subtype	Allen_MTG	All	Human-Rhesus	50	Log2	10	1	NotAllSame	Euclidean	Yes	Low Low	-0.125339777	0.37460637
subtype	Allen_MTG	All	Human-Rhesus	50	Log2	10	1	NotAllSame	Euclidean	Yes	NoFilt Low Size	-0.228027786	0.141381878
subtype	Allen_MTG	All	Human-Rhesus	50	Log2	10	1	NotAllSame	Euclidean	Yes	NoFilt Med Size	-0.26653579	0.084043781
subtype	Allen_MTG	All	Human-Rhesus	50	Log2	10	1	NotAllSame	L1	Yes	Med High	-0.40448505	0.007139515
subtype	Allen_MTG	All	Human-Rhesus	50	Log2	10	1	NotAllSame	L1	Yes	Med Med	-0.260797342	0.091198211
subtype	Allen_MTG	All	Human-Rhesus	50	Log2	10	1	NotAllSame	L1	Yes	Low High	-0.45756569	0.002035446
subtype	Allen_MTG	All	Human-Rhesus	50	Log2	10	1	NotAllSame	L1	Yes	Low Low	-0.109181516	0.424545792
subtype	Allen_MTG	All	Human-Rhesus	50	Log2	10	1	NotAllSame	L1	Yes	NoFilt Low Size	-0.256644518	0.09665439
subtype	Allen_MTG	All	Human-Rhesus	50	Log2	10	1	NotAllSame	L1	Yes	NoFilt Med Size	-0.274086379	0.075309628
subtype	Allen_MTG	All	Human-Gorilla	50	Log2	10	1	NotAllSame	Euclidean	Yes	Med High	-0.211491996	0.173394066
subtype	Allen_MTG	All	Human-Gorilla	50	Log2	10	1	NotAllSame	Euclidean	Yes	Med Med	0.005813953	0.667130502
subtype	Allen_MTG	All	Human-Gorilla	50	Log2	10	1	NotAllSame	Euclidean	Yes	Low High	-0.299531863	0.051017349
subtype	Allen_MTG	All	Human-Gorilla	50	Log2	10	1	NotAllSame	Euclidean	Yes	Low Low	0.052401087	0.57321113
subtype	Allen_MTG	All	Human-Gorilla	50	Log2	10	1	NotAllSame	Euclidean	Yes	NoFilt Low Size	-0.032618544	0.511380211
subtype	Allen_MTG	All	Human-Gorilla	50	Log2	10	1	NotAllSame	Euclidean	Yes	NoFilt Med Size	-0.007777107	0.450780501
subtype	Allen_MTG	All	Human-Gorilla	50	Log2	10	1	NotAllSame	L1	Yes	Med High	-0.067577771	0.593115152
subtype	Allen_MTG	All	Human-Gorilla	50	Log2	10	1	NotAllSame	L1	Yes	Med Med	0.053609182	0.576845267
subtype	Allen_MTG	All	Human-Gorilla	50	Log2	10	1	NotAllSame	L1	Yes	Low High	-0.138628813	0.375345341
subtype	Allen_MTG	All	Human-Gorilla	50	Log2	10	1	NotAllSame	L1	Yes	Low Low	0.070144971	0.532465557
subtype	Allen_MTG	All	Human-Gorilla	50	Log2	10	1	NotAllSame	L1	Yes	NoFilt Low Size	0.042660828	0.624199484
subtype	Allen_MTG	All	Human-Gorilla	50	Log2	10	1	NotAllSame	L1	Yes	NoFilt Med Size	0.004303836	0.512310185
subtype	Allen_MTG	All	Human-Chimp	50	Log2	10	1	NotAllSame	Euclidean	Yes	Med High	-0.378813047	0.012250165
subtype	Allen_MTG	All	Human-Chimp	50	Log2	10	1	NotAllSame	Euclidean	Yes	Med Med	-0.064784053	0.650385952
subtype	Allen_MTG	All	Human-Chimp	50	Log2	10	1	NotAllSame	Euclidean	Yes	Low High	-0.427287828	0.004268609
subtype	Allen_MTG	All	Human-Chimp	50	Log2	10	1	NotAllSame	Euclidean	Yes	Low Low	-0.079054666	0.54815017
subtype	Allen_MTG	All	Human-Chimp	50	Log2	10	1	NotAllSame	Euclidean	Yes	NoFilt Low Size	-0.097402597	0.490730909
subtype	Allen_MTG	All	Human-Chimp	50	Log2	10	1	NotAllSame	Euclidean	Yes	NoFilt Med Size	-0.122017517	0.417888164
subtype	Allen_MTG	All	Human-Chimp	50	Log2	10	1	NotAllSame	L1	Yes	Med High	-0.269178496	0.080900241
subtype	Allen_MTG	All	Human-Chimp	50	Log2	10	1	NotAllSame	L1	Yes	Med Med	-0.082150408	0.600485004
subtype	Allen_MTG	All	Human-Chimp	50	Log2	10	1	NotAllSame	L1	Yes	Low High	-0.316067653	0.038946023
subtype	Allen_MTG	All	Human-Chimp	50	Log2	10	1	NotAllSame	L1	Yes	Low Low	-0.057913017	0.522966318
subtype	Allen_MTG	All	Human-Chimp	50	Log2	10	1	NotAllSame	L1	Yes	NoFilt Low Size	-0.098761703	0.498671401
subtype	Allen_MTG	All	Human-Chimp	50	Log2	10	1	NotAllSame	L1	Yes	NoFilt Med Size	-0.127529447	0.415096751
subtype	Allen_MTG	All	Rhesus-Gorilla	50	Log2	10	1	NotAllSame	Euclidean	Yes	Med High	-0.471836303	0.00140225
subtype	Allen_MTG	All	Rhesus-Gorilla	50	Log2	10	1	NotAllSame	Euclidean	Yes	Med Med	-0.146481426	0.342134071
subtype	Allen_MTG	All	Rhesus-Gorilla	50	Log2	10	1	NotAllSame	Euclidean	Yes	Low High	-0.539187557	0.000190955
subtype	Allen_MTG	All	Rhesus-Gorilla	50	Log2	10	1	NotAllSame	Euclidean	Yes	Low Low	-0.047342193	0.571894948
subtype	Allen_MTG	All	Rhesus-Gorilla	50	Log2	10	1	NotAllSame	Euclidean	Yes	NoFilt Low Size	-0.165357898	0.275111235
subtype	Allen_MTG	All	Rhesus-Gorilla	50	Log2	10	1	NotAllSame	Euclidean	Yes	NoFilt Med Size	-0.230141951	0.137637126
subtype	Allen_MTG	All	Rhesus-Gorilla	50	Log2	10	1	NotAllSame	L1	Yes	Med High	-0.458018725	0.002012103
subtype	Allen_MTG	All	Rhesus-Gorilla	50	Log2	10	1	NotAllSame	L1	Yes	Med Med	-0.169435216	0.277391467
subtype	Allen_MTG	All	Rhesus-Gorilla	50	Log2	10	1	NotAllSame	L1	Yes	Low High	-0.53012685	0.000256121
subtype	Allen_MTG	All	Rhesus-Gorilla	50	Log2	10	1	NotAllSame	L1	Yes	Low Low	-0.026880097	0.634822813
subtype	Allen_MTG	All	Rhesus-Gorilla	50	Log2	10	1	NotAllSame	L1	Yes	NoFilt Low Size	-0.181742676	0.24357716
subtype	Allen_MTG	All	Rhesus-Gorilla	50	Log2	10	1	NotAllSame	L1	Yes	NoFilt Med Size	-0.261099366	0.090840692
subtype	Allen_MTG	All	Rhesus-Chimp	50	Log2	10	1	NotAllSame	Euclidean	Yes	Med High	-0.438311688	0.003283697
subtype	Allen_MTG	All	Rhesus-Chimp	50	Log2	10	1	NotAllSame	Euclidean	Yes	Med Med	-0.151766838	0.33131219
subtype	Allen_MTG	All	Rhesus-Chimp	50	Log2	10	1	NotAllSame	Euclidean	Yes	Low High	-0.492298399	0.000798561
subtype	Allen_MTG	All	Rhesus-Chimp	50	Log2	10	1	NotAllSame	Euclidean	Yes	Low Low	-0.094986409	0.468415452
subtype	Allen_MTG	All	Rhesus-Chimp	50	Log2	10	1	NotAllSame	Euclidean	Yes	NoFilt Low Size	-0.168453639	0.269022957
subtype	Allen_MTG	All	Rhesus-Chimp	50	Log2	10	1	NotAllSame	Euclidean	Yes	NoFilt Med Size	-0.219722138	0.156856527
subtype	Allen_MTG	All	Rhesus-Chimp	50	Log2	10	1	NotAllSame	L1	Yes	Med High	-0.493884023	0.000763796
subtype	Allen_MTG	All	Rhesus-Chimp	50	Log2	10	1	NotAllSame	L1	Yes	Med Med	-0.15154032	0.332022016
subtype	Allen_MTG	All	Rhesus-Chimp	50	Log2	10	1	NotAllSame	L1	Yes	Low High	-0.519405014	0.000358165
subtype	Allen_MTG	All	Rhesus-Chimp	50	Log2	10	1	NotAllSame	L1	Yes	Low Low	-0.071504077	0.560151091
subtype	Allen_MTG	All	Rhesus-Chimp	50	Log2	10	1	NotAllSame	L1	Yes	NoFilt Low Size	-0.167245545	0.283748228
subtype	Allen_MTG	All	Rhesus-Chimp	50	Log2	10	1	NotAllSame	L1	Yes	NoFilt Med Size	-0.258607671	0.094066969
subtype	Allen_MTG	All	Rhesus-Marmoset	50	Log2	10	1	NotAllSame	Euclidean	Yes	Med High	-0.447749924	0.002606364
subtype	Allen_MTG	All	Rhesus-Marmoset	50	Log2	10	1	NotAllSame	Euclidean	Yes	Med Med	-0.23603141	0.127565261
subtype	Allen_MTG	All	Rhesus-Marmoset	50	Log2	10	1	NotAllSame	Euclidean	Yes	Low High	-0.481576563	0.001077237
subtype	Allen_MTG	All	Rhesus-Marmoset	50	Log2	10	1	NotAllSame	Euclidean	Yes	Low Low	-0.125717306	0.421821472
subtype	Allen_MTG	All	Rhesus-Marmoset	50	Log2	10	1	NotAllSame	Euclidean	Yes	NoFilt Low Size	-0.217230444	0.16173334
subtype	Allen_MTG	All	Rhesus-Marmoset	50	Log2	10	1	NotAllSame	Euclidean	Yes	NoFilt Med Size	-0.272198732	0.077422438
subtype	Allen_MTG	All	Rhesus-Marmoset	50	Log2	10	1	NotAllSame	L1	Yes	Med High	-0.449260042	0.002510642
subtype	Allen_MTG	All	Rhesus-Marmoset	50	Log2	10	1	NotAllSame	L1	Yes	Med Med	-0.243657505	0.115382769
subtype	Allen_MTG	All	Rhesus-Marmoset	50	Log2	10	1	NotAllSame	L1	Yes	Low High	-0.483992751	0.001007809
subtype	Allen_MTG	All	Rhesus-Marmoset	50	Log2	10	1	NotAllSame	L1	Yes	Low Low	-0.054062217	0.54266509
subtype	Allen_MTG	All	Rhesus-Marmoset	50	Log2	10	1	NotAllSame	L1	Yes	NoFilt Low Size	-0.20333736	0.19094394
subtype	Allen_MTG	All	Rhesus-Marmoset	50	Log2	10	1	NotAllSame	L1	Yes	NoFilt Med Size	-0.242902446	0.116608394
subtype	Allen_MTG	All	Gorilla-Chimp	50	Log2	10	1	NotAllSame	Euclidean	Yes	Med High	-0.240108728	0.120934932
subtype	Allen_MTG	All	Gorilla-Chimp	50	Log2	10	1	NotAllSame	Euclidean	Yes	Med Med	-0.04756871	0.617052657
subtype	Allen_MTG	All	Gorilla-Chimp	50	Log2	10	1	NotAllSame	Euclidean	Yes	Low High	-0.264799154	0.086163219
subtype	Allen_MTG	All	Gorilla-Chimp	50	Log2	10	1	NotAllSame	Euclidean	Yes	Low Low	-0.072636666	0.600818941
subtype	Allen_MTG	All	Gorilla-Chimp	50	Log2	10	1	NotAllSame	Euclidean	Yes	NoFilt Low Size	-0.078677137	0.553622274
subtype	Allen_MTG	All	Gorilla-Chimp	50	Log2	10	1	NotAllSame	Euclidean	Yes	NoFilt Med Size	-0.088417397	0.501135115
subtype	Allen_MTG	All	Gorilla-Chimp	50	Log2	10	1	NotAllSame	L1	Yes	Med High	-0.214965267	0.166258846
subtype	Allen_MTG	All	Gorilla-Chimp	50	Log2	10	1	NotAllSame	L1	Yes	Med Med	-0.0615373	0.621814512
subtype	Allen_MTG	All	Gorilla-Chimp	50	Log2	10	1	NotAllSame	L1	Yes	Low High	-0.255285412	0.098513367
subtype	Allen_MTG	All	Gorilla-Chimp	50	Log2	10	1	NotAllSame	L1	Yes	Low Low	-0.037526427	0.628305285
subtype	Allen_MTG	All	Gorilla-Chimp	50	Log2	10	1	NotAllSame	L1	Yes	NoFilt Low Size	-0.050135911	0.614686578
subtype	Allen_MTG	All	Gorilla-Chimp	50	Log2	10	1	NotAllSame	L1	Yes	NoFilt Med Size	-0.112503775	0.4406051
subtype	Allen_MTG	All	Gorilla-Marmoset	50	Log2	10	1	NotAllSame	Euclidean	Yes	Med High	-0.308894594	0.043858127
subtype	Allen_MTG	All	Gorilla-Marmoset	50	Log2	10	1	NotAllSame	Euclidean	Yes	Med Med	-0.10653881	0.449294034
subtype	Allen_MTG	All	Gorilla-Marmoset	50	Log2	10	1	NotAllSame	Euclidean	Yes	Low High	-0.343476291	0.024130211
subtype	Allen_MTG	All	Gorilla-Marmoset	50	Log2	10	1	NotAllSame	Euclidean	Yes	Low Low	0.173663546	0.262666933
subtype	Allen_MTG	All	Gorilla-Marmoset	50	Log2	10	1	NotAllSame	Euclidean	Yes	NoFilt Low Size	-0.038734521	0.538182924
subtype	Allen_MTG	All	Gorilla-Marmoset	50	Log2	10	1	NotAllSame	Euclidean	Yes	NoFilt Med Size	-0.046436122	0.557839503
subtype	Allen_MTG	All	Gorilla-Marmoset	50	Log2	10	1	NotAllSame	L1	Yes	Med High	-0.231425551	0.135386031
subtype	Allen_MTG	All	Gorilla-Marmoset	50	Log2	10	1	NotAllSame	L1	Yes	Med Med	-0.051495017	0.574977762
subtype	Allen_MTG	All	Gorilla-Marmoset	50	Log2	10	1	NotAllSame	L1	Yes	Low High	-0.287148898	0.061900298
subtype	Allen_MTG	All	Gorilla-Marmoset	50	Log2	10	1	NotAllSame	L1	Yes	Low Low	0.190501359	0.213179954
subtype	Allen_MTG	All	Gorilla-Marmoset	50	Log2	10	1	NotAllSame	L1	Yes	NoFilt Low Size	-0.01525219	0.568613241
subtype	Allen_MTG	All	Gorilla-Marmoset	50	Log2	10	1	NotAllSame	L1	Yes	NoFilt Med Size	-0.003926306	0.603177256
subtype	Allen_MTG	All	Chimp-Marmoset	50	Log2	10	1	NotAllSame	Euclidean	Yes	Med High	-0.373905165	0.013577722
subtype	Allen_MTG	All	Chimp-Marmoset	50	Log2	10	1	NotAllSame	Euclidean	Yes	Med Med	-0.017743884	0.618062
subtype	Allen_MTG	All	Chimp-Marmoset	50	Log2	10	1	NotAllSame	Euclidean	Yes	Low High	-0.36461794	0.016224043
subtype	Allen_MTG	All	Chimp-Marmoset	50	Log2	10	1	NotAllSame	Euclidean	Yes	Low Low	0.130700695	0.389127968
subtype	Allen_MTG	All	Chimp-Marmoset	50	Log2	10	1	NotAllSame	Euclidean	Yes	NoFilt Low Size	0.026200544	0.521699662
subtype	Allen_MTG	All	Chimp-Marmoset	50	Log2	10	1	NotAllSame	Euclidean	Yes	NoFilt Med Size	-0.045077016	0.526109425
subtype	Allen_MTG	All	Chimp-Marmoset	50	Log2	10	1	NotAllSame	L1	Yes	Med High	-0.318785865	0.037222854
subtype	Allen_MTG	All	Chimp-Marmoset	50	Log2	10	1	NotAllSame	L1	Yes	Med Med	-0.020311084	0.617107646
subtype	Allen_MTG	All	Chimp-Marmoset	50	Log2	10	1	NotAllSame	L1	Yes	Low High	-0.308894594	0.043857472
subtype	Allen_MTG	All	Chimp-Marmoset	50	Log2	10	1	NotAllSame	L1	Yes	Low Low	0.189066747	0.224674686
subtype	Allen_MTG	All	Chimp-Marmoset	50	Log2	10	1	NotAllSame	L1	Yes	NoFilt Low Size	0.04077318	0.524846892
subtype	Allen_MTG	All	Chimp-Marmoset	50	Log2	10	1	NotAllSame	L1	Yes	NoFilt Med Size	0.000981577	0.599475339
subtype	Allen_MTG	All	Human-Marmoset	50	Log2	10	5	NotAllSame	Euclidean	Yes	Med High	-0.419208698	0.005140466
subtype	Allen_MTG	All	Human-Marmoset	50	Log2	10	5	NotAllSame	Euclidean	Yes	Med Med	-0.287828451	0.061258678
subtype	Allen_MTG	All	Human-Marmoset	50	Log2	10	5	NotAllSame	Euclidean	Yes	Low High	-0.427891876	0.004206245
subtype	Allen_MTG	All	Human-Marmoset	50	Log2	10	5	NotAllSame	Euclidean	Yes	Low Low	-0.001359106	0.534367441
subtype	Allen_MTG	All	Human-Marmoset	50	Log2	10	5	NotAllSame	Euclidean	Yes	NoFilt Low Size	-0.16679251	0.285098718
subtype	Allen_MTG	All	Human-Marmoset	50	Log2	10	5	NotAllSame	Euclidean	Yes	NoFilt Med Size	-0.177967381	0.249885727
subtype	Allen_MTG	All	Human-Marmoset	50	Log2	10	5	NotAllSame	L1	Yes	Med High	-0.351932951	0.020648224
subtype	Allen_MTG	All	Human-Marmoset	50	Log2	10	5	NotAllSame	L1	Yes	Med Med	-0.213832679	0.168584271
subtype	Allen_MTG	All	Human-Marmoset	50	Log2	10	5	NotAllSame	L1	Yes	Low High	-0.39474479	0.008804632
subtype	Allen_MTG	All	Human-Marmoset	50	Log2	10	5	NotAllSame	L1	Yes	Low Low	0.098761703	0.490423819
subtype	Allen_MTG	All	Human-Marmoset	50	Log2	10	5	NotAllSame	L1	Yes	NoFilt Low Size	-0.108426457	0.483427275
subtype	Allen_MTG	All	Human-Marmoset	50	Log2	10	5	NotAllSame	L1	Yes	NoFilt Med Size	-0.11627907	0.417891983
subtype	Allen_MTG	All	Human-Rhesus	50	Log2	10	5	NotAllSame	Euclidean	Yes	Med High	-0.4371791	0.003382294
subtype	Allen_MTG	All	Human-Rhesus	50	Log2	10	5	NotAllSame	Euclidean	Yes	Med Med	-0.254152824	0.100050495
subtype	Allen_MTG	All	Human-Rhesus	50	Log2	10	5	NotAllSame	Euclidean	Yes	Low High	-0.481954092	0.00106616
subtype	Allen_MTG	All	Human-Rhesus	50	Log2	10	5	NotAllSame	Euclidean	Yes	Low Low	-0.125339777	0.37460637
subtype	Allen_MTG	All	Human-Rhesus	50	Log2	10	5	NotAllSame	Euclidean	Yes	NoFilt Low Size	-0.228027786	0.141381878
subtype	Allen_MTG	All	Human-Rhesus	50	Log2	10	5	NotAllSame	Euclidean	Yes	NoFilt Med Size	-0.26653579	0.084043781
subtype	Allen_MTG	All	Human-Rhesus	50	Log2	10	5	NotAllSame	L1	Yes	Med High	-0.40448505	0.007139515
subtype	Allen_MTG	All	Human-Rhesus	50	Log2	10	5	NotAllSame	L1	Yes	Med Med	-0.260797342	0.091198211
subtype	Allen_MTG	All	Human-Rhesus	50	Log2	10	5	NotAllSame	L1	Yes	Low High	-0.45756569	0.002035446
subtype	Allen_MTG	All	Human-Rhesus	50	Log2	10	5	NotAllSame	L1	Yes	Low Low	-0.109181516	0.424545792
subtype	Allen_MTG	All	Human-Rhesus	50	Log2	10	5	NotAllSame	L1	Yes	NoFilt Low Size	-0.256644518	0.09665439
subtype	Allen_MTG	All	Human-Rhesus	50	Log2	10	5	NotAllSame	L1	Yes	NoFilt Med Size	-0.274086379	0.075309628
subtype	Allen_MTG	All	Human-Gorilla	50	Log2	10	5	NotAllSame	Euclidean	Yes	Med High	-0.211491996	0.173394066
subtype	Allen_MTG	All	Human-Gorilla	50	Log2	10	5	NotAllSame	Euclidean	Yes	Med Med	0.005813953	0.667130502
subtype	Allen_MTG	All	Human-Gorilla	50	Log2	10	5	NotAllSame	Euclidean	Yes	Low High	-0.299531863	0.051017349
subtype	Allen_MTG	All	Human-Gorilla	50	Log2	10	5	NotAllSame	Euclidean	Yes	Low Low	0.052401087	0.57321113
subtype	Allen_MTG	All	Human-Gorilla	50	Log2	10	5	NotAllSame	Euclidean	Yes	NoFilt Low Size	-0.032618544	0.511380211
subtype	Allen_MTG	All	Human-Gorilla	50	Log2	10	5	NotAllSame	Euclidean	Yes	NoFilt Med Size	-0.007777107	0.450780501
subtype	Allen_MTG	All	Human-Gorilla	50	Log2	10	5	NotAllSame	L1	Yes	Med High	-0.067577771	0.593115152
subtype	Allen_MTG	All	Human-Gorilla	50	Log2	10	5	NotAllSame	L1	Yes	Med Med	0.053609182	0.576845267
subtype	Allen_MTG	All	Human-Gorilla	50	Log2	10	5	NotAllSame	L1	Yes	Low High	-0.138628813	0.375345341
subtype	Allen_MTG	All	Human-Gorilla	50	Log2	10	5	NotAllSame	L1	Yes	Low Low	0.070144971	0.532465557
subtype	Allen_MTG	All	Human-Gorilla	50	Log2	10	5	NotAllSame	L1	Yes	NoFilt Low Size	0.042660828	0.624199484
subtype	Allen_MTG	All	Human-Gorilla	50	Log2	10	5	NotAllSame	L1	Yes	NoFilt Med Size	0.004303836	0.512310185
subtype	Allen_MTG	All	Human-Chimp	50	Log2	10	5	NotAllSame	Euclidean	Yes	Med High	-0.378813047	0.012250165
subtype	Allen_MTG	All	Human-Chimp	50	Log2	10	5	NotAllSame	Euclidean	Yes	Med Med	-0.064784053	0.650385952
subtype	Allen_MTG	All	Human-Chimp	50	Log2	10	5	NotAllSame	Euclidean	Yes	Low High	-0.427287828	0.004268609
subtype	Allen_MTG	All	Human-Chimp	50	Log2	10	5	NotAllSame	Euclidean	Yes	Low Low	-0.079054666	0.54815017
subtype	Allen_MTG	All	Human-Chimp	50	Log2	10	5	NotAllSame	Euclidean	Yes	NoFilt Low Size	-0.097402597	0.490730909
subtype	Allen_MTG	All	Human-Chimp	50	Log2	10	5	NotAllSame	Euclidean	Yes	NoFilt Med Size	-0.122017517	0.417888164
subtype	Allen_MTG	All	Human-Chimp	50	Log2	10	5	NotAllSame	L1	Yes	Med High	-0.269178496	0.080900241
subtype	Allen_MTG	All	Human-Chimp	50	Log2	10	5	NotAllSame	L1	Yes	Med Med	-0.082150408	0.600485004
subtype	Allen_MTG	All	Human-Chimp	50	Log2	10	5	NotAllSame	L1	Yes	Low High	-0.316067653	0.038946023
subtype	Allen_MTG	All	Human-Chimp	50	Log2	10	5	NotAllSame	L1	Yes	Low Low	-0.057913017	0.522966318
subtype	Allen_MTG	All	Human-Chimp	50	Log2	10	5	NotAllSame	L1	Yes	NoFilt Low Size	-0.098761703	0.498671401
subtype	Allen_MTG	All	Human-Chimp	50	Log2	10	5	NotAllSame	L1	Yes	NoFilt Med Size	-0.127529447	0.415096751
subtype	Allen_MTG	All	Rhesus-Gorilla	50	Log2	10	5	NotAllSame	Euclidean	Yes	Med High	-0.471836303	0.00140225
subtype	Allen_MTG	All	Rhesus-Gorilla	50	Log2	10	5	NotAllSame	Euclidean	Yes	Med Med	-0.146481426	0.342134071
subtype	Allen_MTG	All	Rhesus-Gorilla	50	Log2	10	5	NotAllSame	Euclidean	Yes	Low High	-0.539187557	0.000190955
subtype	Allen_MTG	All	Rhesus-Gorilla	50	Log2	10	5	NotAllSame	Euclidean	Yes	Low Low	-0.047342193	0.571894948
subtype	Allen_MTG	All	Rhesus-Gorilla	50	Log2	10	5	NotAllSame	Euclidean	Yes	NoFilt Low Size	-0.165357898	0.275111235
subtype	Allen_MTG	All	Rhesus-Gorilla	50	Log2	10	5	NotAllSame	Euclidean	Yes	NoFilt Med Size	-0.230141951	0.137637126
subtype	Allen_MTG	All	Rhesus-Gorilla	50	Log2	10	5	NotAllSame	L1	Yes	Med High	-0.458018725	0.002012103
subtype	Allen_MTG	All	Rhesus-Gorilla	50	Log2	10	5	NotAllSame	L1	Yes	Med Med	-0.169435216	0.277391467
subtype	Allen_MTG	All	Rhesus-Gorilla	50	Log2	10	5	NotAllSame	L1	Yes	Low High	-0.53012685	0.000256121
subtype	Allen_MTG	All	Rhesus-Gorilla	50	Log2	10	5	NotAllSame	L1	Yes	Low Low	-0.026880097	0.634822813
subtype	Allen_MTG	All	Rhesus-Gorilla	50	Log2	10	5	NotAllSame	L1	Yes	NoFilt Low Size	-0.181742676	0.24357716
subtype	Allen_MTG	All	Rhesus-Gorilla	50	Log2	10	5	NotAllSame	L1	Yes	NoFilt Med Size	-0.261099366	0.090840692
subtype	Allen_MTG	All	Rhesus-Chimp	50	Log2	10	5	NotAllSame	Euclidean	Yes	Med High	-0.438311688	0.003283697
subtype	Allen_MTG	All	Rhesus-Chimp	50	Log2	10	5	NotAllSame	Euclidean	Yes	Med Med	-0.151766838	0.33131219
subtype	Allen_MTG	All	Rhesus-Chimp	50	Log2	10	5	NotAllSame	Euclidean	Yes	Low High	-0.492298399	0.000798561
subtype	Allen_MTG	All	Rhesus-Chimp	50	Log2	10	5	NotAllSame	Euclidean	Yes	Low Low	-0.094986409	0.468415452
subtype	Allen_MTG	All	Rhesus-Chimp	50	Log2	10	5	NotAllSame	Euclidean	Yes	NoFilt Low Size	-0.168453639	0.269022957
subtype	Allen_MTG	All	Rhesus-Chimp	50	Log2	10	5	NotAllSame	Euclidean	Yes	NoFilt Med Size	-0.219722138	0.156856527
subtype	Allen_MTG	All	Rhesus-Chimp	50	Log2	10	5	NotAllSame	L1	Yes	Med High	-0.493884023	0.000763796
subtype	Allen_MTG	All	Rhesus-Chimp	50	Log2	10	5	NotAllSame	L1	Yes	Med Med	-0.15154032	0.332022016
subtype	Allen_MTG	All	Rhesus-Chimp	50	Log2	10	5	NotAllSame	L1	Yes	Low High	-0.519405014	0.000358165
subtype	Allen_MTG	All	Rhesus-Chimp	50	Log2	10	5	NotAllSame	L1	Yes	Low Low	-0.071504077	0.560151091
subtype	Allen_MTG	All	Rhesus-Chimp	50	Log2	10	5	NotAllSame	L1	Yes	NoFilt Low Size	-0.167245545	0.283748228
subtype	Allen_MTG	All	Rhesus-Chimp	50	Log2	10	5	NotAllSame	L1	Yes	NoFilt Med Size	-0.258607671	0.094066969
subtype	Allen_MTG	All	Rhesus-Marmoset	50	Log2	10	5	NotAllSame	Euclidean	Yes	Med High	-0.447749924	0.002606364
subtype	Allen_MTG	All	Rhesus-Marmoset	50	Log2	10	5	NotAllSame	Euclidean	Yes	Med Med	-0.23603141	0.127565261
subtype	Allen_MTG	All	Rhesus-Marmoset	50	Log2	10	5	NotAllSame	Euclidean	Yes	Low High	-0.481576563	0.001077237
subtype	Allen_MTG	All	Rhesus-Marmoset	50	Log2	10	5	NotAllSame	Euclidean	Yes	Low Low	-0.125717306	0.421821472
subtype	Allen_MTG	All	Rhesus-Marmoset	50	Log2	10	5	NotAllSame	Euclidean	Yes	NoFilt Low Size	-0.217230444	0.16173334
subtype	Allen_MTG	All	Rhesus-Marmoset	50	Log2	10	5	NotAllSame	Euclidean	Yes	NoFilt Med Size	-0.272198732	0.077422438
subtype	Allen_MTG	All	Rhesus-Marmoset	50	Log2	10	5	NotAllSame	L1	Yes	Med High	-0.449260042	0.002510642
subtype	Allen_MTG	All	Rhesus-Marmoset	50	Log2	10	5	NotAllSame	L1	Yes	Med Med	-0.243657505	0.115382769
subtype	Allen_MTG	All	Rhesus-Marmoset	50	Log2	10	5	NotAllSame	L1	Yes	Low High	-0.483992751	0.001007809
subtype	Allen_MTG	All	Rhesus-Marmoset	50	Log2	10	5	NotAllSame	L1	Yes	Low Low	-0.054062217	0.54266509
subtype	Allen_MTG	All	Rhesus-Marmoset	50	Log2	10	5	NotAllSame	L1	Yes	NoFilt Low Size	-0.20333736	0.19094394
subtype	Allen_MTG	All	Rhesus-Marmoset	50	Log2	10	5	NotAllSame	L1	Yes	NoFilt Med Size	-0.242902446	0.116608394
subtype	Allen_MTG	All	Gorilla-Chimp	50	Log2	10	5	NotAllSame	Euclidean	Yes	Med High	-0.240108728	0.120934932
subtype	Allen_MTG	All	Gorilla-Chimp	50	Log2	10	5	NotAllSame	Euclidean	Yes	Med Med	-0.04756871	0.617052657
subtype	Allen_MTG	All	Gorilla-Chimp	50	Log2	10	5	NotAllSame	Euclidean	Yes	Low High	-0.264799154	0.086163219
subtype	Allen_MTG	All	Gorilla-Chimp	50	Log2	10	5	NotAllSame	Euclidean	Yes	Low Low	-0.072636666	0.600818941
subtype	Allen_MTG	All	Gorilla-Chimp	50	Log2	10	5	NotAllSame	Euclidean	Yes	NoFilt Low Size	-0.078677137	0.553622274
subtype	Allen_MTG	All	Gorilla-Chimp	50	Log2	10	5	NotAllSame	Euclidean	Yes	NoFilt Med Size	-0.088417397	0.501135115
subtype	Allen_MTG	All	Gorilla-Chimp	50	Log2	10	5	NotAllSame	L1	Yes	Med High	-0.214965267	0.166258846
subtype	Allen_MTG	All	Gorilla-Chimp	50	Log2	10	5	NotAllSame	L1	Yes	Med Med	-0.0615373	0.621814512
subtype	Allen_MTG	All	Gorilla-Chimp	50	Log2	10	5	NotAllSame	L1	Yes	Low High	-0.255285412	0.098513367
subtype	Allen_MTG	All	Gorilla-Chimp	50	Log2	10	5	NotAllSame	L1	Yes	Low Low	-0.037526427	0.628305285
subtype	Allen_MTG	All	Gorilla-Chimp	50	Log2	10	5	NotAllSame	L1	Yes	NoFilt Low Size	-0.050135911	0.614686578
subtype	Allen_MTG	All	Gorilla-Chimp	50	Log2	10	5	NotAllSame	L1	Yes	NoFilt Med Size	-0.112503775	0.4406051
subtype	Allen_MTG	All	Gorilla-Marmoset	50	Log2	10	5	NotAllSame	Euclidean	Yes	Med High	-0.308894594	0.043858127
subtype	Allen_MTG	All	Gorilla-Marmoset	50	Log2	10	5	NotAllSame	Euclidean	Yes	Med Med	-0.10653881	0.449294034
subtype	Allen_MTG	All	Gorilla-Marmoset	50	Log2	10	5	NotAllSame	Euclidean	Yes	Low High	-0.343476291	0.024130211
subtype	Allen_MTG	All	Gorilla-Marmoset	50	Log2	10	5	NotAllSame	Euclidean	Yes	Low Low	0.173663546	0.262666933
subtype	Allen_MTG	All	Gorilla-Marmoset	50	Log2	10	5	NotAllSame	Euclidean	Yes	NoFilt Low Size	-0.038734521	0.538182924
subtype	Allen_MTG	All	Gorilla-Marmoset	50	Log2	10	5	NotAllSame	Euclidean	Yes	NoFilt Med Size	-0.046436122	0.557839503
subtype	Allen_MTG	All	Gorilla-Marmoset	50	Log2	10	5	NotAllSame	L1	Yes	Med High	-0.231425551	0.135386031
subtype	Allen_MTG	All	Gorilla-Marmoset	50	Log2	10	5	NotAllSame	L1	Yes	Med Med	-0.051495017	0.574977762
subtype	Allen_MTG	All	Gorilla-Marmoset	50	Log2	10	5	NotAllSame	L1	Yes	Low High	-0.287148898	0.061900298
subtype	Allen_MTG	All	Gorilla-Marmoset	50	Log2	10	5	NotAllSame	L1	Yes	Low Low	0.190501359	0.213179954
subtype	Allen_MTG	All	Gorilla-Marmoset	50	Log2	10	5	NotAllSame	L1	Yes	NoFilt Low Size	-0.01525219	0.568613241
subtype	Allen_MTG	All	Gorilla-Marmoset	50	Log2	10	5	NotAllSame	L1	Yes	NoFilt Med Size	-0.003926306	0.603177256
subtype	Allen_MTG	All	Chimp-Marmoset	50	Log2	10	5	NotAllSame	Euclidean	Yes	Med High	-0.373905165	0.013577722
subtype	Allen_MTG	All	Chimp-Marmoset	50	Log2	10	5	NotAllSame	Euclidean	Yes	Med Med	-0.017743884	0.618062
subtype	Allen_MTG	All	Chimp-Marmoset	50	Log2	10	5	NotAllSame	Euclidean	Yes	Low High	-0.36461794	0.016224043
subtype	Allen_MTG	All	Chimp-Marmoset	50	Log2	10	5	NotAllSame	Euclidean	Yes	Low Low	0.130700695	0.389127968
subtype	Allen_MTG	All	Chimp-Marmoset	50	Log2	10	5	NotAllSame	Euclidean	Yes	NoFilt Low Size	0.026200544	0.521699662
subtype	Allen_MTG	All	Chimp-Marmoset	50	Log2	10	5	NotAllSame	Euclidean	Yes	NoFilt Med Size	-0.045077016	0.526109425
subtype	Allen_MTG	All	Chimp-Marmoset	50	Log2	10	5	NotAllSame	L1	Yes	Med High	-0.318785865	0.037222854
subtype	Allen_MTG	All	Chimp-Marmoset	50	Log2	10	5	NotAllSame	L1	Yes	Med Med	-0.020311084	0.617107646
subtype	Allen_MTG	All	Chimp-Marmoset	50	Log2	10	5	NotAllSame	L1	Yes	Low High	-0.308894594	0.043857472
subtype	Allen_MTG	All	Chimp-Marmoset	50	Log2	10	5	NotAllSame	L1	Yes	Low Low	0.189066747	0.224674686
subtype	Allen_MTG	All	Chimp-Marmoset	50	Log2	10	5	NotAllSame	L1	Yes	NoFilt Low Size	0.04077318	0.524846892
subtype	Allen_MTG	All	Chimp-Marmoset	50	Log2	10	5	NotAllSame	L1	Yes	NoFilt Med Size	0.000981577	0.599475339
subtype	Allen_MTG	All	Human-Marmoset	50	Log2	25	1	NotAllSame	Euclidean	Yes	Med High	-0.396783449	0.008430869
subtype	Allen_MTG	All	Human-Marmoset	50	Log2	25	1	NotAllSame	Euclidean	Yes	Med Med	-0.297040169	0.053076328
subtype	Allen_MTG	All	Human-Marmoset	50	Log2	25	1	NotAllSame	Euclidean	Yes	Low High	-0.384551495	0.01091788
subtype	Allen_MTG	All	Human-Marmoset	50	Log2	25	1	NotAllSame	Euclidean	Yes	Low Low	-0.179704017	0.248875105
subtype	Allen_MTG	All	Human-Marmoset	50	Log2	25	1	NotAllSame	Euclidean	Yes	NoFilt Low Size	-0.23603141	0.127566738
subtype	Allen_MTG	All	Human-Marmoset	50	Log2	25	1	NotAllSame	Euclidean	Yes	NoFilt Med Size	-0.271141649	0.078630546
subtype	Allen_MTG	All	Human-Marmoset	50	Log2	25	1	NotAllSame	L1	Yes	Med High	-0.403276956	0.007331375
subtype	Allen_MTG	All	Human-Marmoset	50	Log2	25	1	NotAllSame	L1	Yes	Med Med	-0.257399577	0.095644717
subtype	Allen_MTG	All	Human-Marmoset	50	Log2	25	1	NotAllSame	L1	Yes	Low High	-0.395046814	0.008748127
subtype	Allen_MTG	All	Human-Marmoset	50	Log2	25	1	NotAllSame	L1	Yes	Low Low	-0.121337964	0.426894066
subtype	Allen_MTG	All	Human-Marmoset	50	Log2	25	1	NotAllSame	L1	Yes	NoFilt Low Size	-0.219646632	0.157005893
subtype	Allen_MTG	All	Human-Marmoset	50	Log2	25	1	NotAllSame	L1	Yes	NoFilt Med Size	-0.266837813	0.083684078
subtype	Allen_MTG	All	Human-Rhesus	50	Log2	25	1	NotAllSame	Euclidean	Yes	Med High	-0.458924796	0.001966636
subtype	Allen_MTG	All	Human-Rhesus	50	Log2	25	1	NotAllSame	Euclidean	Yes	Med Med	-0.292962851	0.056611924
subtype	Allen_MTG	All	Human-Rhesus	50	Log2	25	1	NotAllSame	Euclidean	Yes	Low High	-0.487315011	0.000918868
subtype	Allen_MTG	All	Human-Rhesus	50	Log2	25	1	NotAllSame	Euclidean	Yes	Low Low	-0.207263667	0.183093719
subtype	Allen_MTG	All	Human-Rhesus	50	Log2	25	1	NotAllSame	Euclidean	Yes	NoFilt Low Size	-0.303835699	0.047620217
subtype	Allen_MTG	All	Human-Rhesus	50	Log2	25	1	NotAllSame	Euclidean	Yes	NoFilt Med Size	-0.26744186	0.082962032
subtype	Allen_MTG	All	Human-Rhesus	50	Log2	25	1	NotAllSame	L1	Yes	Med High	-0.422681969	0.004747309
subtype	Allen_MTG	All	Human-Rhesus	50	Log2	25	1	NotAllSame	L1	Yes	Med Med	-0.289338568	0.05985616
subtype	Allen_MTG	All	Human-Rhesus	50	Log2	25	1	NotAllSame	L1	Yes	Low High	-0.472968892	0.00136236
subtype	Allen_MTG	All	Human-Rhesus	50	Log2	25	1	NotAllSame	L1	Yes	Low Low	-0.213379644	0.16948222
subtype	Allen_MTG	All	Human-Rhesus	50	Log2	25	1	NotAllSame	L1	Yes	NoFilt Low Size	-0.325581395	0.033132024
subtype	Allen_MTG	All	Human-Rhesus	50	Log2	25	1	NotAllSame	L1	Yes	NoFilt Med Size	-0.282618544	0.0663167
subtype	Allen_MTG	All	Human-Gorilla	50	Log2	25	1	NotAllSame	Euclidean	Yes	Med High	-0.204167925	0.189159183
subtype	Allen_MTG	All	Human-Gorilla	50	Log2	25	1	NotAllSame	Euclidean	Yes	Med Med	0.006720024	0.639656377
subtype	Allen_MTG	All	Human-Gorilla	50	Log2	25	1	NotAllSame	Euclidean	Yes	Low High	-0.263213531	0.088126743
subtype	Allen_MTG	All	Human-Gorilla	50	Log2	25	1	NotAllSame	Euclidean	Yes	Low Low	0.064331018	0.56861794
subtype	Allen_MTG	All	Human-Gorilla	50	Log2	25	1	NotAllSame	Euclidean	Yes	NoFilt Low Size	0.01396859	0.576561201
subtype	Allen_MTG	All	Human-Gorilla	50	Log2	25	1	NotAllSame	Euclidean	Yes	NoFilt Med Size	0.021594684	0.626248439
subtype	Allen_MTG	All	Human-Gorilla	50	Log2	25	1	NotAllSame	L1	Yes	Med High	-0.059272123	0.657011013
subtype	Allen_MTG	All	Human-Gorilla	50	Log2	25	1	NotAllSame	L1	Yes	Med Med	0.091362126	0.523905473
subtype	Allen_MTG	All	Human-Gorilla	50	Log2	25	1	NotAllSame	L1	Yes	Low High	-0.098535186	0.515421599
subtype	Allen_MTG	All	Human-Gorilla	50	Log2	25	1	NotAllSame	L1	Yes	Low Low	0.110465116	0.472890484
subtype	Allen_MTG	All	Human-Gorilla	50	Log2	25	1	NotAllSame	L1	Yes	NoFilt Low Size	0.064557535	0.598813883
subtype	Allen_MTG	All	Human-Gorilla	50	Log2	25	1	NotAllSame	L1	Yes	NoFilt Med Size	0.064028994	0.565664717
subtype	Allen_MTG	All	Human-Chimp	50	Log2	25	1	NotAllSame	Euclidean	Yes	Med High	-0.338945938	0.026203639
subtype	Allen_MTG	All	Human-Chimp	50	Log2	25	1	NotAllSame	Euclidean	Yes	Med Med	-0.163470251	0.294910272
subtype	Allen_MTG	All	Human-Chimp	50	Log2	25	1	NotAllSame	Euclidean	Yes	Low High	-0.399577167	0.007941551
subtype	Allen_MTG	All	Human-Chimp	50	Log2	25	1	NotAllSame	Euclidean	Yes	Low Low	0.00551193	0.657701882
subtype	Allen_MTG	All	Human-Chimp	50	Log2	25	1	NotAllSame	Euclidean	Yes	NoFilt Low Size	-0.094155844	0.517927656
subtype	Allen_MTG	All	Human-Chimp	50	Log2	25	1	NotAllSame	Euclidean	Yes	NoFilt Med Size	-0.092721232	0.471143453
subtype	Allen_MTG	All	Human-Chimp	50	Log2	25	1	NotAllSame	L1	Yes	Med High	-0.252416188	0.1024713
subtype	Allen_MTG	All	Human-Chimp	50	Log2	25	1	NotAllSame	L1	Yes	Med Med	-0.146632437	0.34812496
subtype	Allen_MTG	All	Human-Chimp	50	Log2	25	1	NotAllSame	L1	Yes	Low High	-0.284657203	0.064310087
subtype	Allen_MTG	All	Human-Chimp	50	Log2	25	1	NotAllSame	L1	Yes	Low Low	-0.011703413	0.64898854
subtype	Allen_MTG	All	Human-Chimp	50	Log2	25	1	NotAllSame	L1	Yes	NoFilt Low Size	-0.097327092	0.498094345
subtype	Allen_MTG	All	Human-Chimp	50	Log2	25	1	NotAllSame	L1	Yes	NoFilt Med Size	-0.098610692	0.504228092
subtype	Allen_MTG	All	Rhesus-Gorilla	50	Log2	25	1	NotAllSame	Euclidean	Yes	Med High	-0.415206886	0.005629109
subtype	Allen_MTG	All	Rhesus-Gorilla	50	Log2	25	1	NotAllSame	Euclidean	Yes	Med Med	-0.236484446	0.126816141
subtype	Allen_MTG	All	Rhesus-Gorilla	50	Log2	25	1	NotAllSame	Euclidean	Yes	Low High	-0.503020236	0.000588865
subtype	Allen_MTG	All	Rhesus-Gorilla	50	Log2	25	1	NotAllSame	Euclidean	Yes	Low Low	-0.112956811	0.455999982
subtype	Allen_MTG	All	Rhesus-Gorilla	50	Log2	25	1	NotAllSame	Euclidean	Yes	NoFilt Low Size	-0.203563878	0.190439265
subtype	Allen_MTG	All	Rhesus-Gorilla	50	Log2	25	1	NotAllSame	Euclidean	Yes	NoFilt Med Size	-0.190425853	0.221313565
subtype	Allen_MTG	All	Rhesus-Gorilla	50	Log2	25	1	NotAllSame	L1	Yes	Med High	-0.408788886	0.006509253
subtype	Allen_MTG	All	Rhesus-Gorilla	50	Log2	25	1	NotAllSame	L1	Yes	Med Med	-0.231123528	0.135968902
subtype	Allen_MTG	All	Rhesus-Gorilla	50	Log2	25	1	NotAllSame	L1	Yes	Low High	-0.4974328	0.000689511
subtype	Allen_MTG	All	Rhesus-Gorilla	50	Log2	25	1	NotAllSame	L1	Yes	Low Low	-0.133116883	0.386462746
subtype	Allen_MTG	All	Rhesus-Gorilla	50	Log2	25	1	NotAllSame	L1	Yes	NoFilt Low Size	-0.250151012	0.105694455
subtype	Allen_MTG	All	Rhesus-Gorilla	50	Log2	25	1	NotAllSame	L1	Yes	NoFilt Med Size	-0.213908185	0.168486487
subtype	Allen_MTG	All	Rhesus-Chimp	50	Log2	25	1	NotAllSame	Euclidean	Yes	Med High	-0.389081848	0.009921197
subtype	Allen_MTG	All	Rhesus-Chimp	50	Log2	25	1	NotAllSame	Euclidean	Yes	Med Med	-0.22923588	0.139254265
subtype	Allen_MTG	All	Rhesus-Chimp	50	Log2	25	1	NotAllSame	Euclidean	Yes	Low High	-0.479386892	0.001152916
subtype	Allen_MTG	All	Rhesus-Chimp	50	Log2	25	1	NotAllSame	Euclidean	Yes	Low Low	-0.12987013	0.379131924
subtype	Allen_MTG	All	Rhesus-Chimp	50	Log2	25	1	NotAllSame	Euclidean	Yes	NoFilt Low Size	-0.20794322	0.180901992
subtype	Allen_MTG	All	Rhesus-Chimp	50	Log2	25	1	NotAllSame	Euclidean	Yes	NoFilt Med Size	-0.200921172	0.196383326
subtype	Allen_MTG	All	Rhesus-Chimp	50	Log2	25	1	NotAllSame	L1	Yes	Med High	-0.467003926	0.001593892
subtype	Allen_MTG	All	Rhesus-Chimp	50	Log2	25	1	NotAllSame	L1	Yes	Med Med	-0.270839625	0.078978922
subtype	Allen_MTG	All	Rhesus-Chimp	50	Log2	25	1	NotAllSame	L1	Yes	Low High	-0.525294473	0.000298196
subtype	Allen_MTG	All	Rhesus-Chimp	50	Log2	25	1	NotAllSame	L1	Yes	Low Low	-0.158486862	0.301525236
subtype	Allen_MTG	All	Rhesus-Chimp	50	Log2	25	1	NotAllSame	L1	Yes	NoFilt Low Size	-0.276351555	0.072835458
subtype	Allen_MTG	All	Rhesus-Chimp	50	Log2	25	1	NotAllSame	L1	Yes	NoFilt Med Size	-0.244714588	0.113748528
subtype	Allen_MTG	All	Rhesus-Marmoset	50	Log2	25	1	NotAllSame	Euclidean	Yes	Med High	-0.444956207	0.002792729
subtype	Allen_MTG	All	Rhesus-Marmoset	50	Log2	25	1	NotAllSame	Euclidean	Yes	Med Med	-0.260193295	0.091975682
subtype	Allen_MTG	All	Rhesus-Marmoset	50	Log2	25	1	NotAllSame	Euclidean	Yes	Low High	-0.465720326	0.00164826
subtype	Allen_MTG	All	Rhesus-Marmoset	50	Log2	25	1	NotAllSame	Euclidean	Yes	Low Low	-0.233237693	0.132267852
subtype	Allen_MTG	All	Rhesus-Marmoset	50	Log2	25	1	NotAllSame	Euclidean	Yes	NoFilt Low Size	-0.29537904	0.054480425
subtype	Allen_MTG	All	Rhesus-Marmoset	50	Log2	25	1	NotAllSame	Euclidean	Yes	NoFilt Med Size	-0.313198429	0.040851934
subtype	Allen_MTG	All	Rhesus-Marmoset	50	Log2	25	1	NotAllSame	L1	Yes	Med High	-0.424192087	0.004585289
subtype	Allen_MTG	All	Rhesus-Marmoset	50	Log2	25	1	NotAllSame	L1	Yes	Med Med	-0.286393839	0.062629148
subtype	Allen_MTG	All	Rhesus-Marmoset	50	Log2	25	1	NotAllSame	L1	Yes	Low High	-0.477650257	0.001199288
subtype	Allen_MTG	All	Rhesus-Marmoset	50	Log2	25	1	NotAllSame	L1	Yes	Low Low	-0.219344609	0.157587861
subtype	Allen_MTG	All	Rhesus-Marmoset	50	Log2	25	1	NotAllSame	L1	Yes	NoFilt Low Size	-0.326336454	0.03270611
subtype	Allen_MTG	All	Rhesus-Marmoset	50	Log2	25	1	NotAllSame	L1	Yes	NoFilt Med Size	-0.302778617	0.048437806
subtype	Allen_MTG	All	Gorilla-Chimp	50	Log2	25	1	NotAllSame	Euclidean	Yes	Med High	-0.211643008	0.173061667
subtype	Allen_MTG	All	Gorilla-Chimp	50	Log2	25	1	NotAllSame	Euclidean	Yes	Med Med	-0.059574147	0.588772043
subtype	Allen_MTG	All	Gorilla-Chimp	50	Log2	25	1	NotAllSame	Euclidean	Yes	Low High	-0.268800966	0.081368994
subtype	Allen_MTG	All	Gorilla-Chimp	50	Log2	25	1	NotAllSame	Euclidean	Yes	Low Low	-0.02333132	0.684402248
subtype	Allen_MTG	All	Gorilla-Chimp	50	Log2	25	1	NotAllSame	Euclidean	Yes	NoFilt Low Size	-0.072334642	0.549098297
subtype	Allen_MTG	All	Gorilla-Chimp	50	Log2	25	1	NotAllSame	Euclidean	Yes	NoFilt Med Size	-0.065690124	0.522649891
subtype	Allen_MTG	All	Gorilla-Chimp	50	Log2	25	1	NotAllSame	L1	Yes	Med High	-0.184687406	0.235772534
subtype	Allen_MTG	All	Gorilla-Chimp	50	Log2	25	1	NotAllSame	L1	Yes	Med Med	-0.021443673	0.644847026
subtype	Allen_MTG	All	Gorilla-Chimp	50	Log2	25	1	NotAllSame	L1	Yes	Low High	-0.230368469	0.137230641
subtype	Allen_MTG	All	Gorilla-Chimp	50	Log2	25	1	NotAllSame	L1	Yes	Low Low	-0.014346119	0.644831462
subtype	Allen_MTG	All	Gorilla-Chimp	50	Log2	25	1	NotAllSame	L1	Yes	NoFilt Low Size	-0.039263063	0.637577769
subtype	Allen_MTG	All	Gorilla-Chimp	50	Log2	25	1	NotAllSame	L1	Yes	NoFilt Med Size	-0.055798852	0.552654841
subtype	Allen_MTG	All	Gorilla-Marmoset	50	Log2	25	1	NotAllSame	Euclidean	Yes	Med High	-0.353065539	0.020219508
subtype	Allen_MTG	All	Gorilla-Marmoset	50	Log2	25	1	NotAllSame	Euclidean	Yes	Med Med	-0.064935065	0.599809273
subtype	Allen_MTG	All	Gorilla-Marmoset	50	Log2	25	1	NotAllSame	Euclidean	Yes	Low High	-0.392102084	0.009313886
subtype	Allen_MTG	All	Gorilla-Marmoset	50	Log2	25	1	NotAllSame	Euclidean	Yes	Low Low	-0.012080942	0.597135722
subtype	Allen_MTG	All	Gorilla-Marmoset	50	Log2	25	1	NotAllSame	Euclidean	Yes	NoFilt Low Size	-0.1269254	0.417350085
subtype	Allen_MTG	All	Gorilla-Marmoset	50	Log2	25	1	NotAllSame	Euclidean	Yes	NoFilt Med Size	-0.113485352	0.459228792
subtype	Allen_MTG	All	Gorilla-Marmoset	50	Log2	25	1	NotAllSame	L1	Yes	Med High	-0.255209906	0.09859883
subtype	Allen_MTG	All	Gorilla-Marmoset	50	Log2	25	1	NotAllSame	L1	Yes	Med Med	-0.030504379	0.658733004
subtype	Allen_MTG	All	Gorilla-Marmoset	50	Log2	25	1	NotAllSame	L1	Yes	Low High	-0.31999396	0.036475863
subtype	Allen_MTG	All	Gorilla-Marmoset	50	Log2	25	1	NotAllSame	L1	Yes	Low Low	0.018725461	0.634141445
subtype	Allen_MTG	All	Gorilla-Marmoset	50	Log2	25	1	NotAllSame	L1	Yes	NoFilt Low Size	-0.101328904	0.497135757
subtype	Allen_MTG	All	Gorilla-Marmoset	50	Log2	25	1	NotAllSame	L1	Yes	NoFilt Med Size	-0.077469043	0.561097222
subtype	Allen_MTG	All	Chimp-Marmoset	50	Log2	25	1	NotAllSame	Euclidean	Yes	Med High	-0.3705074	0.014455901
subtype	Allen_MTG	All	Chimp-Marmoset	50	Log2	25	1	NotAllSame	Euclidean	Yes	Med Med	-0.109030504	0.473789828
subtype	Allen_MTG	All	Chimp-Marmoset	50	Log2	25	1	NotAllSame	Euclidean	Yes	Low High	-0.397840532	0.008242573
subtype	Allen_MTG	All	Chimp-Marmoset	50	Log2	25	1	NotAllSame	Euclidean	Yes	Low Low	0.071579583	0.493150799
subtype	Allen_MTG	All	Chimp-Marmoset	50	Log2	25	1	NotAllSame	Euclidean	Yes	NoFilt Low Size	-0.135080036	0.379270541
subtype	Allen_MTG	All	Chimp-Marmoset	50	Log2	25	1	NotAllSame	Euclidean	Yes	NoFilt Med Size	-0.118921776	0.433777223
subtype	Allen_MTG	All	Chimp-Marmoset	50	Log2	25	1	NotAllSame	L1	Yes	Med High	-0.334038055	0.02860135
subtype	Allen_MTG	All	Chimp-Marmoset	50	Log2	25	1	NotAllSame	L1	Yes	Med Med	-0.115750529	0.440033585
subtype	Allen_MTG	All	Chimp-Marmoset	50	Log2	25	1	NotAllSame	L1	Yes	Low High	-0.368921776	0.014914251
subtype	Allen_MTG	All	Chimp-Marmoset	50	Log2	25	1	NotAllSame	L1	Yes	Low Low	0.05436424	0.550715158
subtype	Allen_MTG	All	Chimp-Marmoset	50	Log2	25	1	NotAllSame	L1	Yes	NoFilt Low Size	-0.120582905	0.420992572
subtype	Allen_MTG	All	Chimp-Marmoset	50	Log2	25	1	NotAllSame	L1	Yes	NoFilt Med Size	-0.1256418	0.40596372
subtype	Allen_MTG	All	Human-Marmoset	50	Log2	25	5	NotAllSame	Euclidean	Yes	Med High	-0.396783449	0.008430869
subtype	Allen_MTG	All	Human-Marmoset	50	Log2	25	5	NotAllSame	Euclidean	Yes	Med Med	-0.297040169	0.053076328
subtype	Allen_MTG	All	Human-Marmoset	50	Log2	25	5	NotAllSame	Euclidean	Yes	Low High	-0.384551495	0.01091788
subtype	Allen_MTG	All	Human-Marmoset	50	Log2	25	5	NotAllSame	Euclidean	Yes	Low Low	-0.179704017	0.248875105
subtype	Allen_MTG	All	Human-Marmoset	50	Log2	25	5	NotAllSame	Euclidean	Yes	NoFilt Low Size	-0.23603141	0.127566738
subtype	Allen_MTG	All	Human-Marmoset	50	Log2	25	5	NotAllSame	Euclidean	Yes	NoFilt Med Size	-0.271141649	0.078630546
subtype	Allen_MTG	All	Human-Marmoset	50	Log2	25	5	NotAllSame	L1	Yes	Med High	-0.403276956	0.007331375
subtype	Allen_MTG	All	Human-Marmoset	50	Log2	25	5	NotAllSame	L1	Yes	Med Med	-0.257399577	0.095644717
subtype	Allen_MTG	All	Human-Marmoset	50	Log2	25	5	NotAllSame	L1	Yes	Low High	-0.395046814	0.008748127
subtype	Allen_MTG	All	Human-Marmoset	50	Log2	25	5	NotAllSame	L1	Yes	Low Low	-0.121337964	0.426894066
subtype	Allen_MTG	All	Human-Marmoset	50	Log2	25	5	NotAllSame	L1	Yes	NoFilt Low Size	-0.219646632	0.157005893
subtype	Allen_MTG	All	Human-Marmoset	50	Log2	25	5	NotAllSame	L1	Yes	NoFilt Med Size	-0.266837813	0.083684078
subtype	Allen_MTG	All	Human-Rhesus	50	Log2	25	5	NotAllSame	Euclidean	Yes	Med High	-0.458924796	0.001966636
subtype	Allen_MTG	All	Human-Rhesus	50	Log2	25	5	NotAllSame	Euclidean	Yes	Med Med	-0.292962851	0.056611924
subtype	Allen_MTG	All	Human-Rhesus	50	Log2	25	5	NotAllSame	Euclidean	Yes	Low High	-0.487315011	0.000918868
subtype	Allen_MTG	All	Human-Rhesus	50	Log2	25	5	NotAllSame	Euclidean	Yes	Low Low	-0.207263667	0.183093719
subtype	Allen_MTG	All	Human-Rhesus	50	Log2	25	5	NotAllSame	Euclidean	Yes	NoFilt Low Size	-0.303835699	0.047620217
subtype	Allen_MTG	All	Human-Rhesus	50	Log2	25	5	NotAllSame	Euclidean	Yes	NoFilt Med Size	-0.26744186	0.082962032
subtype	Allen_MTG	All	Human-Rhesus	50	Log2	25	5	NotAllSame	L1	Yes	Med High	-0.422681969	0.004747309
subtype	Allen_MTG	All	Human-Rhesus	50	Log2	25	5	NotAllSame	L1	Yes	Med Med	-0.289338568	0.05985616
subtype	Allen_MTG	All	Human-Rhesus	50	Log2	25	5	NotAllSame	L1	Yes	Low High	-0.472968892	0.00136236
subtype	Allen_MTG	All	Human-Rhesus	50	Log2	25	5	NotAllSame	L1	Yes	Low Low	-0.213379644	0.16948222
subtype	Allen_MTG	All	Human-Rhesus	50	Log2	25	5	NotAllSame	L1	Yes	NoFilt Low Size	-0.325581395	0.033132024
subtype	Allen_MTG	All	Human-Rhesus	50	Log2	25	5	NotAllSame	L1	Yes	NoFilt Med Size	-0.282618544	0.0663167
subtype	Allen_MTG	All	Human-Gorilla	50	Log2	25	5	NotAllSame	Euclidean	Yes	Med High	-0.204167925	0.189159183
subtype	Allen_MTG	All	Human-Gorilla	50	Log2	25	5	NotAllSame	Euclidean	Yes	Med Med	0.006720024	0.639656377
subtype	Allen_MTG	All	Human-Gorilla	50	Log2	25	5	NotAllSame	Euclidean	Yes	Low High	-0.263213531	0.088126743
subtype	Allen_MTG	All	Human-Gorilla	50	Log2	25	5	NotAllSame	Euclidean	Yes	Low Low	0.064331018	0.56861794
subtype	Allen_MTG	All	Human-Gorilla	50	Log2	25	5	NotAllSame	Euclidean	Yes	NoFilt Low Size	0.01396859	0.576561201
subtype	Allen_MTG	All	Human-Gorilla	50	Log2	25	5	NotAllSame	Euclidean	Yes	NoFilt Med Size	0.021594684	0.626248439
subtype	Allen_MTG	All	Human-Gorilla	50	Log2	25	5	NotAllSame	L1	Yes	Med High	-0.059272123	0.657011013
subtype	Allen_MTG	All	Human-Gorilla	50	Log2	25	5	NotAllSame	L1	Yes	Med Med	0.091362126	0.523905473
subtype	Allen_MTG	All	Human-Gorilla	50	Log2	25	5	NotAllSame	L1	Yes	Low High	-0.098535186	0.515421599
subtype	Allen_MTG	All	Human-Gorilla	50	Log2	25	5	NotAllSame	L1	Yes	Low Low	0.110465116	0.472890484
subtype	Allen_MTG	All	Human-Gorilla	50	Log2	25	5	NotAllSame	L1	Yes	NoFilt Low Size	0.064557535	0.598813883
subtype	Allen_MTG	All	Human-Gorilla	50	Log2	25	5	NotAllSame	L1	Yes	NoFilt Med Size	0.064028994	0.565664717
subtype	Allen_MTG	All	Human-Chimp	50	Log2	25	5	NotAllSame	Euclidean	Yes	Med High	-0.338945938	0.026203639
subtype	Allen_MTG	All	Human-Chimp	50	Log2	25	5	NotAllSame	Euclidean	Yes	Med Med	-0.163470251	0.294910272
subtype	Allen_MTG	All	Human-Chimp	50	Log2	25	5	NotAllSame	Euclidean	Yes	Low High	-0.399577167	0.007941551
subtype	Allen_MTG	All	Human-Chimp	50	Log2	25	5	NotAllSame	Euclidean	Yes	Low Low	0.00551193	0.657701882
subtype	Allen_MTG	All	Human-Chimp	50	Log2	25	5	NotAllSame	Euclidean	Yes	NoFilt Low Size	-0.094155844	0.517927656
subtype	Allen_MTG	All	Human-Chimp	50	Log2	25	5	NotAllSame	Euclidean	Yes	NoFilt Med Size	-0.092721232	0.471143453
subtype	Allen_MTG	All	Human-Chimp	50	Log2	25	5	NotAllSame	L1	Yes	Med High	-0.252416188	0.1024713
subtype	Allen_MTG	All	Human-Chimp	50	Log2	25	5	NotAllSame	L1	Yes	Med Med	-0.146632437	0.34812496
subtype	Allen_MTG	All	Human-Chimp	50	Log2	25	5	NotAllSame	L1	Yes	Low High	-0.284657203	0.064310087
subtype	Allen_MTG	All	Human-Chimp	50	Log2	25	5	NotAllSame	L1	Yes	Low Low	-0.011703413	0.64898854
subtype	Allen_MTG	All	Human-Chimp	50	Log2	25	5	NotAllSame	L1	Yes	NoFilt Low Size	-0.097327092	0.498094345
subtype	Allen_MTG	All	Human-Chimp	50	Log2	25	5	NotAllSame	L1	Yes	NoFilt Med Size	-0.098610692	0.504228092
subtype	Allen_MTG	All	Rhesus-Gorilla	50	Log2	25	5	NotAllSame	Euclidean	Yes	Med High	-0.415206886	0.005629109
subtype	Allen_MTG	All	Rhesus-Gorilla	50	Log2	25	5	NotAllSame	Euclidean	Yes	Med Med	-0.236484446	0.126816141
subtype	Allen_MTG	All	Rhesus-Gorilla	50	Log2	25	5	NotAllSame	Euclidean	Yes	Low High	-0.503020236	0.000588865
subtype	Allen_MTG	All	Rhesus-Gorilla	50	Log2	25	5	NotAllSame	Euclidean	Yes	Low Low	-0.112956811	0.455999982
subtype	Allen_MTG	All	Rhesus-Gorilla	50	Log2	25	5	NotAllSame	Euclidean	Yes	NoFilt Low Size	-0.203563878	0.190439265
subtype	Allen_MTG	All	Rhesus-Gorilla	50	Log2	25	5	NotAllSame	Euclidean	Yes	NoFilt Med Size	-0.190425853	0.221313565
subtype	Allen_MTG	All	Rhesus-Gorilla	50	Log2	25	5	NotAllSame	L1	Yes	Med High	-0.408788886	0.006509253
subtype	Allen_MTG	All	Rhesus-Gorilla	50	Log2	25	5	NotAllSame	L1	Yes	Med Med	-0.231123528	0.135968902
subtype	Allen_MTG	All	Rhesus-Gorilla	50	Log2	25	5	NotAllSame	L1	Yes	Low High	-0.4974328	0.000689511
subtype	Allen_MTG	All	Rhesus-Gorilla	50	Log2	25	5	NotAllSame	L1	Yes	Low Low	-0.133116883	0.386462746
subtype	Allen_MTG	All	Rhesus-Gorilla	50	Log2	25	5	NotAllSame	L1	Yes	NoFilt Low Size	-0.250151012	0.105694455
subtype	Allen_MTG	All	Rhesus-Gorilla	50	Log2	25	5	NotAllSame	L1	Yes	NoFilt Med Size	-0.213908185	0.168486487
subtype	Allen_MTG	All	Rhesus-Chimp	50	Log2	25	5	NotAllSame	Euclidean	Yes	Med High	-0.389081848	0.009921197
subtype	Allen_MTG	All	Rhesus-Chimp	50	Log2	25	5	NotAllSame	Euclidean	Yes	Med Med	-0.22923588	0.139254265
subtype	Allen_MTG	All	Rhesus-Chimp	50	Log2	25	5	NotAllSame	Euclidean	Yes	Low High	-0.479386892	0.001152916
subtype	Allen_MTG	All	Rhesus-Chimp	50	Log2	25	5	NotAllSame	Euclidean	Yes	Low Low	-0.12987013	0.379131924
subtype	Allen_MTG	All	Rhesus-Chimp	50	Log2	25	5	NotAllSame	Euclidean	Yes	NoFilt Low Size	-0.20794322	0.180901992
subtype	Allen_MTG	All	Rhesus-Chimp	50	Log2	25	5	NotAllSame	Euclidean	Yes	NoFilt Med Size	-0.200921172	0.196383326
subtype	Allen_MTG	All	Rhesus-Chimp	50	Log2	25	5	NotAllSame	L1	Yes	Med High	-0.467003926	0.001593892
subtype	Allen_MTG	All	Rhesus-Chimp	50	Log2	25	5	NotAllSame	L1	Yes	Med Med	-0.270839625	0.078978922
subtype	Allen_MTG	All	Rhesus-Chimp	50	Log2	25	5	NotAllSame	L1	Yes	Low High	-0.525294473	0.000298196
subtype	Allen_MTG	All	Rhesus-Chimp	50	Log2	25	5	NotAllSame	L1	Yes	Low Low	-0.158486862	0.301525236
subtype	Allen_MTG	All	Rhesus-Chimp	50	Log2	25	5	NotAllSame	L1	Yes	NoFilt Low Size	-0.276351555	0.072835458
subtype	Allen_MTG	All	Rhesus-Chimp	50	Log2	25	5	NotAllSame	L1	Yes	NoFilt Med Size	-0.244714588	0.113748528
subtype	Allen_MTG	All	Rhesus-Marmoset	50	Log2	25	5	NotAllSame	Euclidean	Yes	Med High	-0.444956207	0.002792729
subtype	Allen_MTG	All	Rhesus-Marmoset	50	Log2	25	5	NotAllSame	Euclidean	Yes	Med Med	-0.260193295	0.091975682
subtype	Allen_MTG	All	Rhesus-Marmoset	50	Log2	25	5	NotAllSame	Euclidean	Yes	Low High	-0.465720326	0.00164826
subtype	Allen_MTG	All	Rhesus-Marmoset	50	Log2	25	5	NotAllSame	Euclidean	Yes	Low Low	-0.233237693	0.132267852
subtype	Allen_MTG	All	Rhesus-Marmoset	50	Log2	25	5	NotAllSame	Euclidean	Yes	NoFilt Low Size	-0.29537904	0.054480425
subtype	Allen_MTG	All	Rhesus-Marmoset	50	Log2	25	5	NotAllSame	Euclidean	Yes	NoFilt Med Size	-0.313198429	0.040851934
subtype	Allen_MTG	All	Rhesus-Marmoset	50	Log2	25	5	NotAllSame	L1	Yes	Med High	-0.424192087	0.004585289
subtype	Allen_MTG	All	Rhesus-Marmoset	50	Log2	25	5	NotAllSame	L1	Yes	Med Med	-0.286393839	0.062629148
subtype	Allen_MTG	All	Rhesus-Marmoset	50	Log2	25	5	NotAllSame	L1	Yes	Low High	-0.477650257	0.001199288
subtype	Allen_MTG	All	Rhesus-Marmoset	50	Log2	25	5	NotAllSame	L1	Yes	Low Low	-0.219344609	0.157587861
subtype	Allen_MTG	All	Rhesus-Marmoset	50	Log2	25	5	NotAllSame	L1	Yes	NoFilt Low Size	-0.326336454	0.03270611
subtype	Allen_MTG	All	Rhesus-Marmoset	50	Log2	25	5	NotAllSame	L1	Yes	NoFilt Med Size	-0.302778617	0.048437806
subtype	Allen_MTG	All	Gorilla-Chimp	50	Log2	25	5	NotAllSame	Euclidean	Yes	Med High	-0.211643008	0.173061667
subtype	Allen_MTG	All	Gorilla-Chimp	50	Log2	25	5	NotAllSame	Euclidean	Yes	Med Med	-0.059574147	0.588772043
subtype	Allen_MTG	All	Gorilla-Chimp	50	Log2	25	5	NotAllSame	Euclidean	Yes	Low High	-0.268800966	0.081368994
subtype	Allen_MTG	All	Gorilla-Chimp	50	Log2	25	5	NotAllSame	Euclidean	Yes	Low Low	-0.02333132	0.684402248
subtype	Allen_MTG	All	Gorilla-Chimp	50	Log2	25	5	NotAllSame	Euclidean	Yes	NoFilt Low Size	-0.072334642	0.549098297
subtype	Allen_MTG	All	Gorilla-Chimp	50	Log2	25	5	NotAllSame	Euclidean	Yes	NoFilt Med Size	-0.065690124	0.522649891
subtype	Allen_MTG	All	Gorilla-Chimp	50	Log2	25	5	NotAllSame	L1	Yes	Med High	-0.184687406	0.235772534
subtype	Allen_MTG	All	Gorilla-Chimp	50	Log2	25	5	NotAllSame	L1	Yes	Med Med	-0.021443673	0.644847026
subtype	Allen_MTG	All	Gorilla-Chimp	50	Log2	25	5	NotAllSame	L1	Yes	Low High	-0.230368469	0.137230641
subtype	Allen_MTG	All	Gorilla-Chimp	50	Log2	25	5	NotAllSame	L1	Yes	Low Low	-0.014346119	0.644831462
subtype	Allen_MTG	All	Gorilla-Chimp	50	Log2	25	5	NotAllSame	L1	Yes	NoFilt Low Size	-0.039263063	0.637577769
subtype	Allen_MTG	All	Gorilla-Chimp	50	Log2	25	5	NotAllSame	L1	Yes	NoFilt Med Size	-0.055798852	0.552654841
subtype	Allen_MTG	All	Gorilla-Marmoset	50	Log2	25	5	NotAllSame	Euclidean	Yes	Med High	-0.353065539	0.020219508
subtype	Allen_MTG	All	Gorilla-Marmoset	50	Log2	25	5	NotAllSame	Euclidean	Yes	Med Med	-0.064935065	0.599809273
subtype	Allen_MTG	All	Gorilla-Marmoset	50	Log2	25	5	NotAllSame	Euclidean	Yes	Low High	-0.392102084	0.009313886
subtype	Allen_MTG	All	Gorilla-Marmoset	50	Log2	25	5	NotAllSame	Euclidean	Yes	Low Low	-0.012080942	0.597135722
subtype	Allen_MTG	All	Gorilla-Marmoset	50	Log2	25	5	NotAllSame	Euclidean	Yes	NoFilt Low Size	-0.1269254	0.417350085
subtype	Allen_MTG	All	Gorilla-Marmoset	50	Log2	25	5	NotAllSame	Euclidean	Yes	NoFilt Med Size	-0.113485352	0.459228792
subtype	Allen_MTG	All	Gorilla-Marmoset	50	Log2	25	5	NotAllSame	L1	Yes	Med High	-0.255209906	0.09859883
subtype	Allen_MTG	All	Gorilla-Marmoset	50	Log2	25	5	NotAllSame	L1	Yes	Med Med	-0.030504379	0.658733004
subtype	Allen_MTG	All	Gorilla-Marmoset	50	Log2	25	5	NotAllSame	L1	Yes	Low High	-0.31999396	0.036475863
subtype	Allen_MTG	All	Gorilla-Marmoset	50	Log2	25	5	NotAllSame	L1	Yes	Low Low	0.018725461	0.634141445
subtype	Allen_MTG	All	Gorilla-Marmoset	50	Log2	25	5	NotAllSame	L1	Yes	NoFilt Low Size	-0.101328904	0.497135757
subtype	Allen_MTG	All	Gorilla-Marmoset	50	Log2	25	5	NotAllSame	L1	Yes	NoFilt Med Size	-0.077469043	0.561097222
subtype	Allen_MTG	All	Chimp-Marmoset	50	Log2	25	5	NotAllSame	Euclidean	Yes	Med High	-0.3705074	0.014455901
subtype	Allen_MTG	All	Chimp-Marmoset	50	Log2	25	5	NotAllSame	Euclidean	Yes	Med Med	-0.109030504	0.473789828
subtype	Allen_MTG	All	Chimp-Marmoset	50	Log2	25	5	NotAllSame	Euclidean	Yes	Low High	-0.397840532	0.008242573
subtype	Allen_MTG	All	Chimp-Marmoset	50	Log2	25	5	NotAllSame	Euclidean	Yes	Low Low	0.071579583	0.493150799
subtype	Allen_MTG	All	Chimp-Marmoset	50	Log2	25	5	NotAllSame	Euclidean	Yes	NoFilt Low Size	-0.135080036	0.379270541
subtype	Allen_MTG	All	Chimp-Marmoset	50	Log2	25	5	NotAllSame	Euclidean	Yes	NoFilt Med Size	-0.118921776	0.433777223
subtype	Allen_MTG	All	Chimp-Marmoset	50	Log2	25	5	NotAllSame	L1	Yes	Med High	-0.334038055	0.02860135
subtype	Allen_MTG	All	Chimp-Marmoset	50	Log2	25	5	NotAllSame	L1	Yes	Med Med	-0.115750529	0.440033585
subtype	Allen_MTG	All	Chimp-Marmoset	50	Log2	25	5	NotAllSame	L1	Yes	Low High	-0.368921776	0.014914251
subtype	Allen_MTG	All	Chimp-Marmoset	50	Log2	25	5	NotAllSame	L1	Yes	Low Low	0.05436424	0.550715158
subtype	Allen_MTG	All	Chimp-Marmoset	50	Log2	25	5	NotAllSame	L1	Yes	NoFilt Low Size	-0.120582905	0.420992572
subtype	Allen_MTG	All	Chimp-Marmoset	50	Log2	25	5	NotAllSame	L1	Yes	NoFilt Med Size	-0.1256418	0.40596372
subtype	Allen_MTG	All	Human-Marmoset	100	Log2	10	1	NotAllSame	Euclidean	Yes	Med High	-0.415406162	0.013078958
subtype	Allen_MTG	All	Human-Marmoset	100	Log2	10	1	NotAllSame	Euclidean	Yes	Med Med	-0.368627451	0.029330898
subtype	Allen_MTG	All	Human-Marmoset	100	Log2	10	1	NotAllSame	Euclidean	Yes	Low High	-0.385714286	0.022115001
subtype	Allen_MTG	All	Human-Marmoset	100	Log2	10	1	NotAllSame	Euclidean	Yes	Low Low	0.17605042	0.311732684
subtype	Allen_MTG	All	Human-Marmoset	100	Log2	10	1	NotAllSame	Euclidean	Yes	NoFilt Low Size	-0.118207283	0.457758183
subtype	Allen_MTG	All	Human-Marmoset	100	Log2	10	1	NotAllSame	Euclidean	Yes	NoFilt Med Size	-0.102661064	0.509674576
subtype	Allen_MTG	All	Human-Marmoset	100	Log2	10	1	NotAllSame	L1	Yes	Med High	-0.33767507	0.047277487
subtype	Allen_MTG	All	Human-Marmoset	100	Log2	10	1	NotAllSame	L1	Yes	Med Med	-0.333053221	0.050579571
subtype	Allen_MTG	All	Human-Marmoset	100	Log2	10	1	NotAllSame	L1	Yes	Low High	-0.339355742	0.046112585
subtype	Allen_MTG	All	Human-Marmoset	100	Log2	10	1	NotAllSame	L1	Yes	Low Low	0.262605042	0.127493746
subtype	Allen_MTG	All	Human-Marmoset	100	Log2	10	1	NotAllSame	L1	Yes	NoFilt Low Size	-0.040056022	0.641576834
subtype	Allen_MTG	All	Human-Marmoset	100	Log2	10	1	NotAllSame	L1	Yes	NoFilt Med Size	0.00070028	0.629555168
subtype	Allen_MTG	All	Human-Rhesus	100	Log2	10	1	NotAllSame	Euclidean	Yes	Med High	-0.445798319	0.007275338
subtype	Allen_MTG	All	Human-Rhesus	100	Log2	10	1	NotAllSame	Euclidean	Yes	Med Med	-0.38977591	0.020643751
subtype	Allen_MTG	All	Human-Rhesus	100	Log2	10	1	NotAllSame	Euclidean	Yes	Low High	-0.455322129	0.005992658
subtype	Allen_MTG	All	Human-Rhesus	100	Log2	10	1	NotAllSame	Euclidean	Yes	Low Low	-0.107002801	0.509686131
subtype	Allen_MTG	All	Human-Rhesus	100	Log2	10	1	NotAllSame	Euclidean	Yes	NoFilt Low Size	-0.23627451	0.171808388
subtype	Allen_MTG	All	Human-Rhesus	100	Log2	10	1	NotAllSame	Euclidean	Yes	NoFilt Med Size	-0.24719888	0.152246403
subtype	Allen_MTG	All	Human-Rhesus	100	Log2	10	1	NotAllSame	L1	Yes	Med High	-0.331372549	0.051827125
subtype	Allen_MTG	All	Human-Rhesus	100	Log2	10	1	NotAllSame	L1	Yes	Med Med	-0.378851541	0.024818741
subtype	Allen_MTG	All	Human-Rhesus	100	Log2	10	1	NotAllSame	L1	Yes	Low High	-0.360504202	0.03339334
subtype	Allen_MTG	All	Human-Rhesus	100	Log2	10	1	NotAllSame	L1	Yes	Low Low	-0.035294118	0.592960917
subtype	Allen_MTG	All	Human-Rhesus	100	Log2	10	1	NotAllSame	L1	Yes	NoFilt Low Size	-0.194677871	0.262432646
subtype	Allen_MTG	All	Human-Rhesus	100	Log2	10	1	NotAllSame	L1	Yes	NoFilt Med Size	-0.200140056	0.249046315
subtype	Allen_MTG	All	Human-Gorilla	100	Log2	10	1	NotAllSame	Euclidean	Yes	Med High	-0.232633053	0.17868179
subtype	Allen_MTG	All	Human-Gorilla	100	Log2	10	1	NotAllSame	Euclidean	Yes	Med Med	-0.126330532	0.451436129
subtype	Allen_MTG	All	Human-Gorilla	100	Log2	10	1	NotAllSame	Euclidean	Yes	Low High	-0.313305322	0.066867604
subtype	Allen_MTG	All	Human-Gorilla	100	Log2	10	1	NotAllSame	Euclidean	Yes	Low Low	0.129831933	0.447533441
subtype	Allen_MTG	All	Human-Gorilla	100	Log2	10	1	NotAllSame	Euclidean	Yes	NoFilt Low Size	-0.028011204	0.598542358
subtype	Allen_MTG	All	Human-Gorilla	100	Log2	10	1	NotAllSame	Euclidean	Yes	NoFilt Med Size	-0.011764706	0.579122973
subtype	Allen_MTG	All	Human-Gorilla	100	Log2	10	1	NotAllSame	L1	Yes	Med High	0.078291317	0.642152411
subtype	Allen_MTG	All	Human-Gorilla	100	Log2	10	1	NotAllSame	L1	Yes	Med Med	-0.152521008	0.379534655
subtype	Allen_MTG	All	Human-Gorilla	100	Log2	10	1	NotAllSame	L1	Yes	Low High	0.000140056	0.713703976
subtype	Allen_MTG	All	Human-Gorilla	100	Log2	10	1	NotAllSame	L1	Yes	Low Low	0.047759104	0.613110769
subtype	Allen_MTG	All	Human-Gorilla	100	Log2	10	1	NotAllSame	L1	Yes	NoFilt Low Size	-0.001960784	0.608604676
subtype	Allen_MTG	All	Human-Gorilla	100	Log2	10	1	NotAllSame	L1	Yes	NoFilt Med Size	0.031652661	0.73290703
subtype	Allen_MTG	All	Human-Chimp	100	Log2	10	1	NotAllSame	Euclidean	Yes	Med High	-0.356862745	0.035345865
subtype	Allen_MTG	All	Human-Chimp	100	Log2	10	1	NotAllSame	Euclidean	Yes	Med Med	-0.078711485	0.631837636
subtype	Allen_MTG	All	Human-Chimp	100	Log2	10	1	NotAllSame	Euclidean	Yes	Low High	-0.374089636	0.026839842
subtype	Allen_MTG	All	Human-Chimp	100	Log2	10	1	NotAllSame	Euclidean	Yes	Low Low	0.088515406	0.559470506
subtype	Allen_MTG	All	Human-Chimp	100	Log2	10	1	NotAllSame	Euclidean	Yes	NoFilt Low Size	-0.055042017	0.572083523
subtype	Allen_MTG	All	Human-Chimp	100	Log2	10	1	NotAllSame	Euclidean	Yes	NoFilt Med Size	-0.058963585	0.614802037
subtype	Allen_MTG	All	Human-Chimp	100	Log2	10	1	NotAllSame	L1	Yes	Med High	-0.144957983	0.406064515
subtype	Allen_MTG	All	Human-Chimp	100	Log2	10	1	NotAllSame	L1	Yes	Med Med	-0.129131653	0.459744824
subtype	Allen_MTG	All	Human-Chimp	100	Log2	10	1	NotAllSame	L1	Yes	Low High	-0.206162465	0.234786475
subtype	Allen_MTG	All	Human-Chimp	100	Log2	10	1	NotAllSame	L1	Yes	Low Low	0.060084034	0.64329989
subtype	Allen_MTG	All	Human-Chimp	100	Log2	10	1	NotAllSame	L1	Yes	NoFilt Low Size	-0.0767507	0.608611293
subtype	Allen_MTG	All	Human-Chimp	100	Log2	10	1	NotAllSame	L1	Yes	NoFilt Med Size	-0.043137255	0.701788075
subtype	Allen_MTG	All	Rhesus-Gorilla	100	Log2	10	1	NotAllSame	Euclidean	Yes	Med High	-0.481512605	0.003405577
subtype	Allen_MTG	All	Rhesus-Gorilla	100	Log2	10	1	NotAllSame	Euclidean	Yes	Med Med	-0.165826331	0.337375585
subtype	Allen_MTG	All	Rhesus-Gorilla	100	Log2	10	1	NotAllSame	Euclidean	Yes	Low High	-0.534593838	0.00093911
subtype	Allen_MTG	All	Rhesus-Gorilla	100	Log2	10	1	NotAllSame	Euclidean	Yes	Low Low	0.006162465	0.529003132
subtype	Allen_MTG	All	Rhesus-Gorilla	100	Log2	10	1	NotAllSame	Euclidean	Yes	NoFilt Low Size	-0.156162465	0.357033604
subtype	Allen_MTG	All	Rhesus-Gorilla	100	Log2	10	1	NotAllSame	Euclidean	Yes	NoFilt Med Size	-0.188515406	0.27819204
subtype	Allen_MTG	All	Rhesus-Gorilla	100	Log2	10	1	NotAllSame	L1	Yes	Med High	-0.426190476	0.010688126
subtype	Allen_MTG	All	Rhesus-Gorilla	100	Log2	10	1	NotAllSame	L1	Yes	Med Med	-0.172969188	0.320393897
subtype	Allen_MTG	All	Rhesus-Gorilla	100	Log2	10	1	NotAllSame	L1	Yes	Low High	-0.473109244	0.004103007
subtype	Allen_MTG	All	Rhesus-Gorilla	100	Log2	10	1	NotAllSame	L1	Yes	Low Low	0.051820728	0.550837333
subtype	Allen_MTG	All	Rhesus-Gorilla	100	Log2	10	1	NotAllSame	L1	Yes	NoFilt Low Size	-0.111204482	0.470091728
subtype	Allen_MTG	All	Rhesus-Gorilla	100	Log2	10	1	NotAllSame	L1	Yes	NoFilt Med Size	-0.183473389	0.285094664
subtype	Allen_MTG	All	Rhesus-Chimp	100	Log2	10	1	NotAllSame	Euclidean	Yes	Med High	-0.50952381	0.001770387
subtype	Allen_MTG	All	Rhesus-Chimp	100	Log2	10	1	NotAllSame	Euclidean	Yes	Med Med	-0.236414566	0.171525264
subtype	Allen_MTG	All	Rhesus-Chimp	100	Log2	10	1	NotAllSame	Euclidean	Yes	Low High	-0.549019608	0.000637012
subtype	Allen_MTG	All	Rhesus-Chimp	100	Log2	10	1	NotAllSame	Euclidean	Yes	Low Low	-0.001820728	0.610858823
subtype	Allen_MTG	All	Rhesus-Chimp	100	Log2	10	1	NotAllSame	Euclidean	Yes	NoFilt Low Size	-0.17254902	0.321587497
subtype	Allen_MTG	All	Rhesus-Chimp	100	Log2	10	1	NotAllSame	Euclidean	Yes	NoFilt Med Size	-0.197619048	0.255191289
subtype	Allen_MTG	All	Rhesus-Chimp	100	Log2	10	1	NotAllSame	L1	Yes	Med High	-0.460504202	0.005374673
subtype	Allen_MTG	All	Rhesus-Chimp	100	Log2	10	1	NotAllSame	L1	Yes	Med Med	-0.238235294	0.168239034
subtype	Allen_MTG	All	Rhesus-Chimp	100	Log2	10	1	NotAllSame	L1	Yes	Low High	-0.491736695	0.002698832
subtype	Allen_MTG	All	Rhesus-Chimp	100	Log2	10	1	NotAllSame	L1	Yes	Low Low	0.032352941	0.592402937
subtype	Allen_MTG	All	Rhesus-Chimp	100	Log2	10	1	NotAllSame	L1	Yes	NoFilt Low Size	-0.14929972	0.384847032
subtype	Allen_MTG	All	Rhesus-Chimp	100	Log2	10	1	NotAllSame	L1	Yes	NoFilt Med Size	-0.164285714	0.332874235
subtype	Allen_MTG	All	Rhesus-Marmoset	100	Log2	10	1	NotAllSame	Euclidean	Yes	Med High	-0.308263305	0.071638402
subtype	Allen_MTG	All	Rhesus-Marmoset	100	Log2	10	1	NotAllSame	Euclidean	Yes	Med Med	-0.279411765	0.104046351
subtype	Allen_MTG	All	Rhesus-Marmoset	100	Log2	10	1	NotAllSame	Euclidean	Yes	Low High	-0.333473389	0.050285151
subtype	Allen_MTG	All	Rhesus-Marmoset	100	Log2	10	1	NotAllSame	Euclidean	Yes	Low Low	0.115826331	0.483614854
subtype	Allen_MTG	All	Rhesus-Marmoset	100	Log2	10	1	NotAllSame	Euclidean	Yes	NoFilt Low Size	-0.15280112	0.339032166
subtype	Allen_MTG	All	Rhesus-Marmoset	100	Log2	10	1	NotAllSame	Euclidean	Yes	NoFilt Med Size	-0.111904762	0.488658727
subtype	Allen_MTG	All	Rhesus-Marmoset	100	Log2	10	1	NotAllSame	L1	Yes	Med High	-0.263445378	0.126236534
subtype	Allen_MTG	All	Rhesus-Marmoset	100	Log2	10	1	NotAllSame	L1	Yes	Med Med	-0.199159664	0.251415973
subtype	Allen_MTG	All	Rhesus-Marmoset	100	Log2	10	1	NotAllSame	L1	Yes	Low High	-0.319047619	0.061746082
subtype	Allen_MTG	All	Rhesus-Marmoset	100	Log2	10	1	NotAllSame	L1	Yes	Low Low	0.21232493	0.220751325
subtype	Allen_MTG	All	Rhesus-Marmoset	100	Log2	10	1	NotAllSame	L1	Yes	NoFilt Low Size	-0.07254902	0.522177061
subtype	Allen_MTG	All	Rhesus-Marmoset	100	Log2	10	1	NotAllSame	L1	Yes	NoFilt Med Size	-0.041596639	0.568712207
subtype	Allen_MTG	All	Gorilla-Chimp	100	Log2	10	1	NotAllSame	Euclidean	Yes	Med High	-0.21232493	0.220905358
subtype	Allen_MTG	All	Gorilla-Chimp	100	Log2	10	1	NotAllSame	Euclidean	Yes	Med Med	-0.163445378	0.348304522
subtype	Allen_MTG	All	Gorilla-Chimp	100	Log2	10	1	NotAllSame	Euclidean	Yes	Low High	-0.277310924	0.106787349
subtype	Allen_MTG	All	Gorilla-Chimp	100	Log2	10	1	NotAllSame	Euclidean	Yes	Low Low	-0.175070028	0.314459173
subtype	Allen_MTG	All	Gorilla-Chimp	100	Log2	10	1	NotAllSame	Euclidean	Yes	NoFilt Low Size	-0.136554622	0.434098848
subtype	Allen_MTG	All	Gorilla-Chimp	100	Log2	10	1	NotAllSame	Euclidean	Yes	NoFilt Med Size	-0.183753501	0.290710824
subtype	Allen_MTG	All	Gorilla-Chimp	100	Log2	10	1	NotAllSame	L1	Yes	Med High	-0.148879552	0.393369973
subtype	Allen_MTG	All	Gorilla-Chimp	100	Log2	10	1	NotAllSame	L1	Yes	Med Med	-0.173809524	0.318012241
subtype	Allen_MTG	All	Gorilla-Chimp	100	Log2	10	1	NotAllSame	L1	Yes	Low High	-0.203081232	0.242009493
subtype	Allen_MTG	All	Gorilla-Chimp	100	Log2	10	1	NotAllSame	L1	Yes	Low Low	-0.138515406	0.427513357
subtype	Allen_MTG	All	Gorilla-Chimp	100	Log2	10	1	NotAllSame	L1	Yes	NoFilt Low Size	-0.126890756	0.467687777
subtype	Allen_MTG	All	Gorilla-Chimp	100	Log2	10	1	NotAllSame	L1	Yes	NoFilt Med Size	-0.166106443	0.34025959
subtype	Allen_MTG	All	Gorilla-Marmoset	100	Log2	10	1	NotAllSame	Euclidean	Yes	Med High	-0.354201681	0.036837222
subtype	Allen_MTG	All	Gorilla-Marmoset	100	Log2	10	1	NotAllSame	Euclidean	Yes	Med Med	-0.135854342	0.428883173
subtype	Allen_MTG	All	Gorilla-Marmoset	100	Log2	10	1	NotAllSame	Euclidean	Yes	Low High	-0.365546218	0.030819982
subtype	Allen_MTG	All	Gorilla-Marmoset	100	Log2	10	1	NotAllSame	Euclidean	Yes	Low Low	0.273389356	0.112062664
subtype	Allen_MTG	All	Gorilla-Marmoset	100	Log2	10	1	NotAllSame	Euclidean	Yes	NoFilt Low Size	0.027170868	0.563271752
subtype	Allen_MTG	All	Gorilla-Marmoset	100	Log2	10	1	NotAllSame	Euclidean	Yes	NoFilt Med Size	-0.021428571	0.514334863
subtype	Allen_MTG	All	Gorilla-Marmoset	100	Log2	10	1	NotAllSame	L1	Yes	Med High	-0.210084034	0.225825407
subtype	Allen_MTG	All	Gorilla-Marmoset	100	Log2	10	1	NotAllSame	L1	Yes	Med Med	-0.108963585	0.532805747
subtype	Allen_MTG	All	Gorilla-Marmoset	100	Log2	10	1	NotAllSame	L1	Yes	Low High	-0.20952381	0.227044842
subtype	Allen_MTG	All	Gorilla-Marmoset	100	Log2	10	1	NotAllSame	L1	Yes	Low Low	0.314565826	0.065712661
subtype	Allen_MTG	All	Gorilla-Marmoset	100	Log2	10	1	NotAllSame	L1	Yes	NoFilt Low Size	0.114285714	0.456804415
subtype	Allen_MTG	All	Gorilla-Marmoset	100	Log2	10	1	NotAllSame	L1	Yes	NoFilt Med Size	0.063165266	0.582979745
subtype	Allen_MTG	All	Chimp-Marmoset	100	Log2	10	1	NotAllSame	Euclidean	Yes	Med High	-0.359803922	0.033795264
subtype	Allen_MTG	All	Chimp-Marmoset	100	Log2	10	1	NotAllSame	Euclidean	Yes	Med Med	-0.043557423	0.600758943
subtype	Allen_MTG	All	Chimp-Marmoset	100	Log2	10	1	NotAllSame	Euclidean	Yes	Low High	-0.360084034	0.033605881
subtype	Allen_MTG	All	Chimp-Marmoset	100	Log2	10	1	NotAllSame	Euclidean	Yes	Low Low	0.266666667	0.121515697
subtype	Allen_MTG	All	Chimp-Marmoset	100	Log2	10	1	NotAllSame	Euclidean	Yes	NoFilt Low Size	0.030532213	0.532170035
subtype	Allen_MTG	All	Chimp-Marmoset	100	Log2	10	1	NotAllSame	Euclidean	Yes	NoFilt Med Size	0.021288515	0.538018691
subtype	Allen_MTG	All	Chimp-Marmoset	100	Log2	10	1	NotAllSame	L1	Yes	Med High	-0.231512605	0.180904869
subtype	Allen_MTG	All	Chimp-Marmoset	100	Log2	10	1	NotAllSame	L1	Yes	Med Med	-0.018207283	0.613678451
subtype	Allen_MTG	All	Chimp-Marmoset	100	Log2	10	1	NotAllSame	L1	Yes	Low High	-0.230952381	0.181961141
subtype	Allen_MTG	All	Chimp-Marmoset	100	Log2	10	1	NotAllSame	L1	Yes	Low Low	0.326610644	0.055496584
subtype	Allen_MTG	All	Chimp-Marmoset	100	Log2	10	1	NotAllSame	L1	Yes	NoFilt Low Size	0.129691877	0.419481691
subtype	Allen_MTG	All	Chimp-Marmoset	100	Log2	10	1	NotAllSame	L1	Yes	NoFilt Med Size	0.116526611	0.399800101
subtype	Allen_MTG	All	Human-Marmoset	100	Log2	10	5	NotAllSame	Euclidean	Yes	Med High	-0.415406162	0.013078958
subtype	Allen_MTG	All	Human-Marmoset	100	Log2	10	5	NotAllSame	Euclidean	Yes	Med Med	-0.368627451	0.029330898
subtype	Allen_MTG	All	Human-Marmoset	100	Log2	10	5	NotAllSame	Euclidean	Yes	Low High	-0.385714286	0.022115001
subtype	Allen_MTG	All	Human-Marmoset	100	Log2	10	5	NotAllSame	Euclidean	Yes	Low Low	0.17605042	0.311732684
subtype	Allen_MTG	All	Human-Marmoset	100	Log2	10	5	NotAllSame	Euclidean	Yes	NoFilt Low Size	-0.118207283	0.457758183
subtype	Allen_MTG	All	Human-Marmoset	100	Log2	10	5	NotAllSame	Euclidean	Yes	NoFilt Med Size	-0.102661064	0.509674576
subtype	Allen_MTG	All	Human-Marmoset	100	Log2	10	5	NotAllSame	L1	Yes	Med High	-0.33767507	0.047277487
subtype	Allen_MTG	All	Human-Marmoset	100	Log2	10	5	NotAllSame	L1	Yes	Med Med	-0.333053221	0.050579571
subtype	Allen_MTG	All	Human-Marmoset	100	Log2	10	5	NotAllSame	L1	Yes	Low High	-0.339355742	0.046112585
subtype	Allen_MTG	All	Human-Marmoset	100	Log2	10	5	NotAllSame	L1	Yes	Low Low	0.262605042	0.127493746
subtype	Allen_MTG	All	Human-Marmoset	100	Log2	10	5	NotAllSame	L1	Yes	NoFilt Low Size	-0.040056022	0.641576834
subtype	Allen_MTG	All	Human-Marmoset	100	Log2	10	5	NotAllSame	L1	Yes	NoFilt Med Size	0.00070028	0.629555168
subtype	Allen_MTG	All	Human-Rhesus	100	Log2	10	5	NotAllSame	Euclidean	Yes	Med High	-0.445798319	0.007275338
subtype	Allen_MTG	All	Human-Rhesus	100	Log2	10	5	NotAllSame	Euclidean	Yes	Med Med	-0.38977591	0.020643751
subtype	Allen_MTG	All	Human-Rhesus	100	Log2	10	5	NotAllSame	Euclidean	Yes	Low High	-0.455322129	0.005992658
subtype	Allen_MTG	All	Human-Rhesus	100	Log2	10	5	NotAllSame	Euclidean	Yes	Low Low	-0.107002801	0.509686131
subtype	Allen_MTG	All	Human-Rhesus	100	Log2	10	5	NotAllSame	Euclidean	Yes	NoFilt Low Size	-0.23627451	0.171808388
subtype	Allen_MTG	All	Human-Rhesus	100	Log2	10	5	NotAllSame	Euclidean	Yes	NoFilt Med Size	-0.24719888	0.152246403
subtype	Allen_MTG	All	Human-Rhesus	100	Log2	10	5	NotAllSame	L1	Yes	Med High	-0.331372549	0.051827125
subtype	Allen_MTG	All	Human-Rhesus	100	Log2	10	5	NotAllSame	L1	Yes	Med Med	-0.378851541	0.024818741
subtype	Allen_MTG	All	Human-Rhesus	100	Log2	10	5	NotAllSame	L1	Yes	Low High	-0.360504202	0.03339334
subtype	Allen_MTG	All	Human-Rhesus	100	Log2	10	5	NotAllSame	L1	Yes	Low Low	-0.035294118	0.592960917
subtype	Allen_MTG	All	Human-Rhesus	100	Log2	10	5	NotAllSame	L1	Yes	NoFilt Low Size	-0.194677871	0.262432646
subtype	Allen_MTG	All	Human-Rhesus	100	Log2	10	5	NotAllSame	L1	Yes	NoFilt Med Size	-0.200140056	0.249046315
subtype	Allen_MTG	All	Human-Gorilla	100	Log2	10	5	NotAllSame	Euclidean	Yes	Med High	-0.232633053	0.17868179
subtype	Allen_MTG	All	Human-Gorilla	100	Log2	10	5	NotAllSame	Euclidean	Yes	Med Med	-0.126330532	0.451436129
subtype	Allen_MTG	All	Human-Gorilla	100	Log2	10	5	NotAllSame	Euclidean	Yes	Low High	-0.313305322	0.066867604
subtype	Allen_MTG	All	Human-Gorilla	100	Log2	10	5	NotAllSame	Euclidean	Yes	Low Low	0.129831933	0.447533441
subtype	Allen_MTG	All	Human-Gorilla	100	Log2	10	5	NotAllSame	Euclidean	Yes	NoFilt Low Size	-0.028011204	0.598542358
subtype	Allen_MTG	All	Human-Gorilla	100	Log2	10	5	NotAllSame	Euclidean	Yes	NoFilt Med Size	-0.011764706	0.579122973
subtype	Allen_MTG	All	Human-Gorilla	100	Log2	10	5	NotAllSame	L1	Yes	Med High	0.078291317	0.642152411
subtype	Allen_MTG	All	Human-Gorilla	100	Log2	10	5	NotAllSame	L1	Yes	Med Med	-0.152521008	0.379534655
subtype	Allen_MTG	All	Human-Gorilla	100	Log2	10	5	NotAllSame	L1	Yes	Low High	0.000140056	0.713703976
subtype	Allen_MTG	All	Human-Gorilla	100	Log2	10	5	NotAllSame	L1	Yes	Low Low	0.047759104	0.613110769
subtype	Allen_MTG	All	Human-Gorilla	100	Log2	10	5	NotAllSame	L1	Yes	NoFilt Low Size	-0.001960784	0.608604676
subtype	Allen_MTG	All	Human-Gorilla	100	Log2	10	5	NotAllSame	L1	Yes	NoFilt Med Size	0.031652661	0.73290703
subtype	Allen_MTG	All	Human-Chimp	100	Log2	10	5	NotAllSame	Euclidean	Yes	Med High	-0.356862745	0.035345865
subtype	Allen_MTG	All	Human-Chimp	100	Log2	10	5	NotAllSame	Euclidean	Yes	Med Med	-0.078711485	0.631837636
subtype	Allen_MTG	All	Human-Chimp	100	Log2	10	5	NotAllSame	Euclidean	Yes	Low High	-0.374089636	0.026839842
subtype	Allen_MTG	All	Human-Chimp	100	Log2	10	5	NotAllSame	Euclidean	Yes	Low Low	0.088515406	0.559470506
subtype	Allen_MTG	All	Human-Chimp	100	Log2	10	5	NotAllSame	Euclidean	Yes	NoFilt Low Size	-0.055042017	0.572083523
subtype	Allen_MTG	All	Human-Chimp	100	Log2	10	5	NotAllSame	Euclidean	Yes	NoFilt Med Size	-0.058963585	0.614802037
subtype	Allen_MTG	All	Human-Chimp	100	Log2	10	5	NotAllSame	L1	Yes	Med High	-0.144957983	0.406064515
subtype	Allen_MTG	All	Human-Chimp	100	Log2	10	5	NotAllSame	L1	Yes	Med Med	-0.129131653	0.459744824
subtype	Allen_MTG	All	Human-Chimp	100	Log2	10	5	NotAllSame	L1	Yes	Low High	-0.206162465	0.234786475
subtype	Allen_MTG	All	Human-Chimp	100	Log2	10	5	NotAllSame	L1	Yes	Low Low	0.060084034	0.64329989
subtype	Allen_MTG	All	Human-Chimp	100	Log2	10	5	NotAllSame	L1	Yes	NoFilt Low Size	-0.0767507	0.608611293
subtype	Allen_MTG	All	Human-Chimp	100	Log2	10	5	NotAllSame	L1	Yes	NoFilt Med Size	-0.043137255	0.701788075
subtype	Allen_MTG	All	Rhesus-Gorilla	100	Log2	10	5	NotAllSame	Euclidean	Yes	Med High	-0.481512605	0.003405577
subtype	Allen_MTG	All	Rhesus-Gorilla	100	Log2	10	5	NotAllSame	Euclidean	Yes	Med Med	-0.165826331	0.337375585
subtype	Allen_MTG	All	Rhesus-Gorilla	100	Log2	10	5	NotAllSame	Euclidean	Yes	Low High	-0.534593838	0.00093911
subtype	Allen_MTG	All	Rhesus-Gorilla	100	Log2	10	5	NotAllSame	Euclidean	Yes	Low Low	0.006162465	0.529003132
subtype	Allen_MTG	All	Rhesus-Gorilla	100	Log2	10	5	NotAllSame	Euclidean	Yes	NoFilt Low Size	-0.156162465	0.357033604
subtype	Allen_MTG	All	Rhesus-Gorilla	100	Log2	10	5	NotAllSame	Euclidean	Yes	NoFilt Med Size	-0.188515406	0.27819204
subtype	Allen_MTG	All	Rhesus-Gorilla	100	Log2	10	5	NotAllSame	L1	Yes	Med High	-0.426190476	0.010688126
subtype	Allen_MTG	All	Rhesus-Gorilla	100	Log2	10	5	NotAllSame	L1	Yes	Med Med	-0.172969188	0.320393897
subtype	Allen_MTG	All	Rhesus-Gorilla	100	Log2	10	5	NotAllSame	L1	Yes	Low High	-0.473109244	0.004103007
subtype	Allen_MTG	All	Rhesus-Gorilla	100	Log2	10	5	NotAllSame	L1	Yes	Low Low	0.051820728	0.550837333
subtype	Allen_MTG	All	Rhesus-Gorilla	100	Log2	10	5	NotAllSame	L1	Yes	NoFilt Low Size	-0.111204482	0.470091728
subtype	Allen_MTG	All	Rhesus-Gorilla	100	Log2	10	5	NotAllSame	L1	Yes	NoFilt Med Size	-0.183473389	0.285094664
subtype	Allen_MTG	All	Rhesus-Chimp	100	Log2	10	5	NotAllSame	Euclidean	Yes	Med High	-0.50952381	0.001770387
subtype	Allen_MTG	All	Rhesus-Chimp	100	Log2	10	5	NotAllSame	Euclidean	Yes	Med Med	-0.236414566	0.171525264
subtype	Allen_MTG	All	Rhesus-Chimp	100	Log2	10	5	NotAllSame	Euclidean	Yes	Low High	-0.549019608	0.000637012
subtype	Allen_MTG	All	Rhesus-Chimp	100	Log2	10	5	NotAllSame	Euclidean	Yes	Low Low	-0.001820728	0.610858823
subtype	Allen_MTG	All	Rhesus-Chimp	100	Log2	10	5	NotAllSame	Euclidean	Yes	NoFilt Low Size	-0.17254902	0.321587497
subtype	Allen_MTG	All	Rhesus-Chimp	100	Log2	10	5	NotAllSame	Euclidean	Yes	NoFilt Med Size	-0.197619048	0.255191289
subtype	Allen_MTG	All	Rhesus-Chimp	100	Log2	10	5	NotAllSame	L1	Yes	Med High	-0.460504202	0.005374673
subtype	Allen_MTG	All	Rhesus-Chimp	100	Log2	10	5	NotAllSame	L1	Yes	Med Med	-0.238235294	0.168239034
subtype	Allen_MTG	All	Rhesus-Chimp	100	Log2	10	5	NotAllSame	L1	Yes	Low High	-0.491736695	0.002698832
subtype	Allen_MTG	All	Rhesus-Chimp	100	Log2	10	5	NotAllSame	L1	Yes	Low Low	0.032352941	0.592402937
subtype	Allen_MTG	All	Rhesus-Chimp	100	Log2	10	5	NotAllSame	L1	Yes	NoFilt Low Size	-0.14929972	0.384847032
subtype	Allen_MTG	All	Rhesus-Chimp	100	Log2	10	5	NotAllSame	L1	Yes	NoFilt Med Size	-0.164285714	0.332874235
subtype	Allen_MTG	All	Rhesus-Marmoset	100	Log2	10	5	NotAllSame	Euclidean	Yes	Med High	-0.308263305	0.071638402
subtype	Allen_MTG	All	Rhesus-Marmoset	100	Log2	10	5	NotAllSame	Euclidean	Yes	Med Med	-0.279411765	0.104046351
subtype	Allen_MTG	All	Rhesus-Marmoset	100	Log2	10	5	NotAllSame	Euclidean	Yes	Low High	-0.333473389	0.050285151
subtype	Allen_MTG	All	Rhesus-Marmoset	100	Log2	10	5	NotAllSame	Euclidean	Yes	Low Low	0.115826331	0.483614854
subtype	Allen_MTG	All	Rhesus-Marmoset	100	Log2	10	5	NotAllSame	Euclidean	Yes	NoFilt Low Size	-0.15280112	0.339032166
subtype	Allen_MTG	All	Rhesus-Marmoset	100	Log2	10	5	NotAllSame	Euclidean	Yes	NoFilt Med Size	-0.111904762	0.488658727
subtype	Allen_MTG	All	Rhesus-Marmoset	100	Log2	10	5	NotAllSame	L1	Yes	Med High	-0.263445378	0.126236534
subtype	Allen_MTG	All	Rhesus-Marmoset	100	Log2	10	5	NotAllSame	L1	Yes	Med Med	-0.199159664	0.251415973
subtype	Allen_MTG	All	Rhesus-Marmoset	100	Log2	10	5	NotAllSame	L1	Yes	Low High	-0.319047619	0.061746082
subtype	Allen_MTG	All	Rhesus-Marmoset	100	Log2	10	5	NotAllSame	L1	Yes	Low Low	0.21232493	0.220751325
subtype	Allen_MTG	All	Rhesus-Marmoset	100	Log2	10	5	NotAllSame	L1	Yes	NoFilt Low Size	-0.07254902	0.522177061
subtype	Allen_MTG	All	Rhesus-Marmoset	100	Log2	10	5	NotAllSame	L1	Yes	NoFilt Med Size	-0.041596639	0.568712207
subtype	Allen_MTG	All	Gorilla-Chimp	100	Log2	10	5	NotAllSame	Euclidean	Yes	Med High	-0.21232493	0.220905358
subtype	Allen_MTG	All	Gorilla-Chimp	100	Log2	10	5	NotAllSame	Euclidean	Yes	Med Med	-0.163445378	0.348304522
subtype	Allen_MTG	All	Gorilla-Chimp	100	Log2	10	5	NotAllSame	Euclidean	Yes	Low High	-0.277310924	0.106787349
subtype	Allen_MTG	All	Gorilla-Chimp	100	Log2	10	5	NotAllSame	Euclidean	Yes	Low Low	-0.175070028	0.314459173
subtype	Allen_MTG	All	Gorilla-Chimp	100	Log2	10	5	NotAllSame	Euclidean	Yes	NoFilt Low Size	-0.136554622	0.434098848
subtype	Allen_MTG	All	Gorilla-Chimp	100	Log2	10	5	NotAllSame	Euclidean	Yes	NoFilt Med Size	-0.183753501	0.290710824
subtype	Allen_MTG	All	Gorilla-Chimp	100	Log2	10	5	NotAllSame	L1	Yes	Med High	-0.148879552	0.393369973
subtype	Allen_MTG	All	Gorilla-Chimp	100	Log2	10	5	NotAllSame	L1	Yes	Med Med	-0.173809524	0.318012241
subtype	Allen_MTG	All	Gorilla-Chimp	100	Log2	10	5	NotAllSame	L1	Yes	Low High	-0.203081232	0.242009493
subtype	Allen_MTG	All	Gorilla-Chimp	100	Log2	10	5	NotAllSame	L1	Yes	Low Low	-0.138515406	0.427513357
subtype	Allen_MTG	All	Gorilla-Chimp	100	Log2	10	5	NotAllSame	L1	Yes	NoFilt Low Size	-0.126890756	0.467687777
subtype	Allen_MTG	All	Gorilla-Chimp	100	Log2	10	5	NotAllSame	L1	Yes	NoFilt Med Size	-0.166106443	0.34025959
subtype	Allen_MTG	All	Gorilla-Marmoset	100	Log2	10	5	NotAllSame	Euclidean	Yes	Med High	-0.354201681	0.036837222
subtype	Allen_MTG	All	Gorilla-Marmoset	100	Log2	10	5	NotAllSame	Euclidean	Yes	Med Med	-0.135854342	0.428883173
subtype	Allen_MTG	All	Gorilla-Marmoset	100	Log2	10	5	NotAllSame	Euclidean	Yes	Low High	-0.365546218	0.030819982
subtype	Allen_MTG	All	Gorilla-Marmoset	100	Log2	10	5	NotAllSame	Euclidean	Yes	Low Low	0.273389356	0.112062664
subtype	Allen_MTG	All	Gorilla-Marmoset	100	Log2	10	5	NotAllSame	Euclidean	Yes	NoFilt Low Size	0.027170868	0.563271752
subtype	Allen_MTG	All	Gorilla-Marmoset	100	Log2	10	5	NotAllSame	Euclidean	Yes	NoFilt Med Size	-0.021428571	0.514334863
subtype	Allen_MTG	All	Gorilla-Marmoset	100	Log2	10	5	NotAllSame	L1	Yes	Med High	-0.210084034	0.225825407
subtype	Allen_MTG	All	Gorilla-Marmoset	100	Log2	10	5	NotAllSame	L1	Yes	Med Med	-0.108963585	0.532805747
subtype	Allen_MTG	All	Gorilla-Marmoset	100	Log2	10	5	NotAllSame	L1	Yes	Low High	-0.20952381	0.227044842
subtype	Allen_MTG	All	Gorilla-Marmoset	100	Log2	10	5	NotAllSame	L1	Yes	Low Low	0.314565826	0.065712661
subtype	Allen_MTG	All	Gorilla-Marmoset	100	Log2	10	5	NotAllSame	L1	Yes	NoFilt Low Size	0.114285714	0.456804415
subtype	Allen_MTG	All	Gorilla-Marmoset	100	Log2	10	5	NotAllSame	L1	Yes	NoFilt Med Size	0.063165266	0.582979745
subtype	Allen_MTG	All	Chimp-Marmoset	100	Log2	10	5	NotAllSame	Euclidean	Yes	Med High	-0.359803922	0.033795264
subtype	Allen_MTG	All	Chimp-Marmoset	100	Log2	10	5	NotAllSame	Euclidean	Yes	Med Med	-0.043557423	0.600758943
subtype	Allen_MTG	All	Chimp-Marmoset	100	Log2	10	5	NotAllSame	Euclidean	Yes	Low High	-0.360084034	0.033605881
subtype	Allen_MTG	All	Chimp-Marmoset	100	Log2	10	5	NotAllSame	Euclidean	Yes	Low Low	0.266666667	0.121515697
subtype	Allen_MTG	All	Chimp-Marmoset	100	Log2	10	5	NotAllSame	Euclidean	Yes	NoFilt Low Size	0.030532213	0.532170035
subtype	Allen_MTG	All	Chimp-Marmoset	100	Log2	10	5	NotAllSame	Euclidean	Yes	NoFilt Med Size	0.021288515	0.538018691
subtype	Allen_MTG	All	Chimp-Marmoset	100	Log2	10	5	NotAllSame	L1	Yes	Med High	-0.231512605	0.180904869
subtype	Allen_MTG	All	Chimp-Marmoset	100	Log2	10	5	NotAllSame	L1	Yes	Med Med	-0.018207283	0.613678451
subtype	Allen_MTG	All	Chimp-Marmoset	100	Log2	10	5	NotAllSame	L1	Yes	Low High	-0.230952381	0.181961141
subtype	Allen_MTG	All	Chimp-Marmoset	100	Log2	10	5	NotAllSame	L1	Yes	Low Low	0.326610644	0.055496584
subtype	Allen_MTG	All	Chimp-Marmoset	100	Log2	10	5	NotAllSame	L1	Yes	NoFilt Low Size	0.129691877	0.419481691
subtype	Allen_MTG	All	Chimp-Marmoset	100	Log2	10	5	NotAllSame	L1	Yes	NoFilt Med Size	0.116526611	0.399800101
subtype	Allen_MTG	All	Human-Marmoset	100	Log2	25	1	NotAllSame	Euclidean	Yes	Med High	-0.366806723	0.03020214
subtype	Allen_MTG	All	Human-Marmoset	100	Log2	25	1	NotAllSame	Euclidean	Yes	Med Med	-0.388935574	0.020935657
subtype	Allen_MTG	All	Human-Marmoset	100	Log2	25	1	NotAllSame	Euclidean	Yes	Low High	-0.357422969	0.035036246
subtype	Allen_MTG	All	Human-Marmoset	100	Log2	25	1	NotAllSame	Euclidean	Yes	Low Low	0.090756303	0.512264652
subtype	Allen_MTG	All	Human-Marmoset	100	Log2	25	1	NotAllSame	Euclidean	Yes	NoFilt Low Size	-0.191596639	0.242312791
subtype	Allen_MTG	All	Human-Marmoset	100	Log2	25	1	NotAllSame	Euclidean	Yes	NoFilt Med Size	-0.144257703	0.380455371
subtype	Allen_MTG	All	Human-Marmoset	100	Log2	25	1	NotAllSame	L1	Yes	Med High	-0.130532213	0.454827242
subtype	Allen_MTG	All	Human-Marmoset	100	Log2	25	1	NotAllSame	L1	Yes	Med Med	-0.212184874	0.221096994
subtype	Allen_MTG	All	Human-Marmoset	100	Log2	25	1	NotAllSame	L1	Yes	Low High	-0.195938375	0.259292368
subtype	Allen_MTG	All	Human-Marmoset	100	Log2	25	1	NotAllSame	L1	Yes	Low Low	0.213445378	0.218273053
subtype	Allen_MTG	All	Human-Marmoset	100	Log2	25	1	NotAllSame	L1	Yes	NoFilt Low Size	-0.010504202	0.597971323
subtype	Allen_MTG	All	Human-Marmoset	100	Log2	25	1	NotAllSame	L1	Yes	NoFilt Med Size	0.02745098	0.540683148
subtype	Allen_MTG	All	Human-Rhesus	100	Log2	25	1	NotAllSame	Euclidean	Yes	Med High	-0.267226891	0.120687717
subtype	Allen_MTG	All	Human-Rhesus	100	Log2	25	1	NotAllSame	Euclidean	Yes	Med Med	-0.333193277	0.050480437
subtype	Allen_MTG	All	Human-Rhesus	100	Log2	25	1	NotAllSame	Euclidean	Yes	Low High	-0.342436975	0.044055609
subtype	Allen_MTG	All	Human-Rhesus	100	Log2	25	1	NotAllSame	Euclidean	Yes	Low Low	-0.157422969	0.361716992
subtype	Allen_MTG	All	Human-Rhesus	100	Log2	25	1	NotAllSame	Euclidean	Yes	NoFilt Low Size	-0.228151261	0.187438378
subtype	Allen_MTG	All	Human-Rhesus	100	Log2	25	1	NotAllSame	Euclidean	Yes	NoFilt Med Size	-0.228011204	0.174445986
subtype	Allen_MTG	All	Human-Rhesus	100	Log2	25	1	NotAllSame	L1	Yes	Med High	-0.111204482	0.521644753
subtype	Allen_MTG	All	Human-Rhesus	100	Log2	25	1	NotAllSame	L1	Yes	Med Med	-0.269187675	0.117933077
subtype	Allen_MTG	All	Human-Rhesus	100	Log2	25	1	NotAllSame	L1	Yes	Low High	-0.192436975	0.268070936
subtype	Allen_MTG	All	Human-Rhesus	100	Log2	25	1	NotAllSame	L1	Yes	Low Low	-0.072969188	0.474570907
subtype	Allen_MTG	All	Human-Rhesus	100	Log2	25	1	NotAllSame	L1	Yes	NoFilt Low Size	-0.166106443	0.340318386
subtype	Allen_MTG	All	Human-Rhesus	100	Log2	25	1	NotAllSame	L1	Yes	NoFilt Med Size	-0.136694678	0.392005351
subtype	Allen_MTG	All	Human-Gorilla	100	Log2	25	1	NotAllSame	Euclidean	Yes	Med High	-0.161344538	0.347739263
subtype	Allen_MTG	All	Human-Gorilla	100	Log2	25	1	NotAllSame	Euclidean	Yes	Med Med	0.014285714	0.610856628
subtype	Allen_MTG	All	Human-Gorilla	100	Log2	25	1	NotAllSame	Euclidean	Yes	Low High	-0.221288515	0.201417709
subtype	Allen_MTG	All	Human-Gorilla	100	Log2	25	1	NotAllSame	Euclidean	Yes	Low Low	0.118487395	0.485646713
subtype	Allen_MTG	All	Human-Gorilla	100	Log2	25	1	NotAllSame	Euclidean	Yes	NoFilt Low Size	0.023109244	0.588509313
subtype	Allen_MTG	All	Human-Gorilla	100	Log2	25	1	NotAllSame	Euclidean	Yes	NoFilt Med Size	0.026470588	0.437045306
subtype	Allen_MTG	All	Human-Gorilla	100	Log2	25	1	NotAllSame	L1	Yes	Med High	0.170868347	0.32639761
subtype	Allen_MTG	All	Human-Gorilla	100	Log2	25	1	NotAllSame	L1	Yes	Med Med	0.046918768	0.613112954
subtype	Allen_MTG	All	Human-Gorilla	100	Log2	25	1	NotAllSame	L1	Yes	Low High	0.114845938	0.511218557
subtype	Allen_MTG	All	Human-Gorilla	100	Log2	25	1	NotAllSame	L1	Yes	Low Low	0.077731092	0.597408385
subtype	Allen_MTG	All	Human-Gorilla	100	Log2	25	1	NotAllSame	L1	Yes	NoFilt Low Size	0.070588235	0.632980964
subtype	Allen_MTG	All	Human-Gorilla	100	Log2	25	1	NotAllSame	L1	Yes	NoFilt Med Size	0.069047619	0.511737418
subtype	Allen_MTG	All	Human-Chimp	100	Log2	25	1	NotAllSame	Euclidean	Yes	Med High	-0.321708683	0.059507117
subtype	Allen_MTG	All	Human-Chimp	100	Log2	25	1	NotAllSame	Euclidean	Yes	Med Med	0.008263305	0.726319119
subtype	Allen_MTG	All	Human-Chimp	100	Log2	25	1	NotAllSame	Euclidean	Yes	Low High	-0.337815126	0.047178635
subtype	Allen_MTG	All	Human-Chimp	100	Log2	25	1	NotAllSame	Euclidean	Yes	Low Low	0.048459384	0.634696992
subtype	Allen_MTG	All	Human-Chimp	100	Log2	25	1	NotAllSame	Euclidean	Yes	NoFilt Low Size	-0.022969188	0.643329243
subtype	Allen_MTG	All	Human-Chimp	100	Log2	25	1	NotAllSame	Euclidean	Yes	NoFilt Med Size	-0.002941176	0.728094436
subtype	Allen_MTG	All	Human-Chimp	100	Log2	25	1	NotAllSame	L1	Yes	Med High	-0.037114846	0.769339373
subtype	Allen_MTG	All	Human-Chimp	100	Log2	25	1	NotAllSame	L1	Yes	Med Med	-0.041316527	0.732304345
subtype	Allen_MTG	All	Human-Chimp	100	Log2	25	1	NotAllSame	L1	Yes	Low High	-0.090616246	0.598524337
subtype	Allen_MTG	All	Human-Chimp	100	Log2	25	1	NotAllSame	L1	Yes	Low Low	0.03557423	0.727492065
subtype	Allen_MTG	All	Human-Chimp	100	Log2	25	1	NotAllSame	L1	Yes	NoFilt Low Size	-0.01022409	0.722098147
subtype	Allen_MTG	All	Human-Chimp	100	Log2	25	1	NotAllSame	L1	Yes	NoFilt Med Size	0.026330532	0.745597761
subtype	Allen_MTG	All	Rhesus-Gorilla	100	Log2	25	1	NotAllSame	Euclidean	Yes	Med High	-0.394817927	0.018931826
subtype	Allen_MTG	All	Rhesus-Gorilla	100	Log2	25	1	NotAllSame	Euclidean	Yes	Med Med	-0.168767507	0.332467142
subtype	Allen_MTG	All	Rhesus-Gorilla	100	Log2	25	1	NotAllSame	Euclidean	Yes	Low High	-0.479271709	0.003597127
subtype	Allen_MTG	All	Rhesus-Gorilla	100	Log2	25	1	NotAllSame	Euclidean	Yes	Low Low	-0.091596639	0.509150989
subtype	Allen_MTG	All	Rhesus-Gorilla	100	Log2	25	1	NotAllSame	Euclidean	Yes	NoFilt Low Size	-0.196078431	0.258950617
subtype	Allen_MTG	All	Rhesus-Gorilla	100	Log2	25	1	NotAllSame	Euclidean	Yes	NoFilt Med Size	-0.212184874	0.221129494
subtype	Allen_MTG	All	Rhesus-Gorilla	100	Log2	25	1	NotAllSame	L1	Yes	Med High	-0.311064426	0.068932152
subtype	Allen_MTG	All	Rhesus-Gorilla	100	Log2	25	1	NotAllSame	L1	Yes	Med Med	-0.152380952	0.382245108
subtype	Allen_MTG	All	Rhesus-Gorilla	100	Log2	25	1	NotAllSame	L1	Yes	Low High	-0.404621849	0.015920216
subtype	Allen_MTG	All	Rhesus-Gorilla	100	Log2	25	1	NotAllSame	L1	Yes	Low Low	-0.063865546	0.536459941
subtype	Allen_MTG	All	Rhesus-Gorilla	100	Log2	25	1	NotAllSame	L1	Yes	NoFilt Low Size	-0.177731092	0.307047075
subtype	Allen_MTG	All	Rhesus-Gorilla	100	Log2	25	1	NotAllSame	L1	Yes	NoFilt Med Size	-0.196078431	0.259048913
subtype	Allen_MTG	All	Rhesus-Chimp	100	Log2	25	1	NotAllSame	Euclidean	Yes	Med High	-0.47745098	0.003727292
subtype	Allen_MTG	All	Rhesus-Chimp	100	Log2	25	1	NotAllSame	Euclidean	Yes	Med Med	-0.287254902	0.094363623
subtype	Allen_MTG	All	Rhesus-Chimp	100	Log2	25	1	NotAllSame	Euclidean	Yes	Low High	-0.48557423	0.003107407
subtype	Allen_MTG	All	Rhesus-Chimp	100	Log2	25	1	NotAllSame	Euclidean	Yes	Low Low	-0.109103641	0.467635079
subtype	Allen_MTG	All	Rhesus-Chimp	100	Log2	25	1	NotAllSame	Euclidean	Yes	NoFilt Low Size	-0.229691877	0.184429133
subtype	Allen_MTG	All	Rhesus-Chimp	100	Log2	25	1	NotAllSame	Euclidean	Yes	NoFilt Med Size	-0.234173669	0.175775931
subtype	Allen_MTG	All	Rhesus-Chimp	100	Log2	25	1	NotAllSame	L1	Yes	Med High	-0.391596639	0.020001447
subtype	Allen_MTG	All	Rhesus-Chimp	100	Log2	25	1	NotAllSame	L1	Yes	Med Med	-0.250420168	0.146799837
subtype	Allen_MTG	All	Rhesus-Chimp	100	Log2	25	1	NotAllSame	L1	Yes	Low High	-0.415266106	0.013113585
subtype	Allen_MTG	All	Rhesus-Chimp	100	Log2	25	1	NotAllSame	L1	Yes	Low Low	-0.082352941	0.497396014
subtype	Allen_MTG	All	Rhesus-Chimp	100	Log2	25	1	NotAllSame	L1	Yes	NoFilt Low Size	-0.194537815	0.26278054
subtype	Allen_MTG	All	Rhesus-Chimp	100	Log2	25	1	NotAllSame	L1	Yes	NoFilt Med Size	-0.208403361	0.218595227
subtype	Allen_MTG	All	Rhesus-Marmoset	100	Log2	25	1	NotAllSame	Euclidean	Yes	Med High	-0.286414566	0.095305467
subtype	Allen_MTG	All	Rhesus-Marmoset	100	Log2	25	1	NotAllSame	Euclidean	Yes	Med Med	-0.283193277	0.099268572
subtype	Allen_MTG	All	Rhesus-Marmoset	100	Log2	25	1	NotAllSame	Euclidean	Yes	Low High	-0.331092437	0.052037814
subtype	Allen_MTG	All	Rhesus-Marmoset	100	Log2	25	1	NotAllSame	Euclidean	Yes	Low Low	-0.078991597	0.504581648
subtype	Allen_MTG	All	Rhesus-Marmoset	100	Log2	25	1	NotAllSame	Euclidean	Yes	NoFilt Low Size	-0.170588235	0.327206267
subtype	Allen_MTG	All	Rhesus-Marmoset	100	Log2	25	1	NotAllSame	Euclidean	Yes	NoFilt Med Size	-0.195938375	0.259296055
subtype	Allen_MTG	All	Rhesus-Marmoset	100	Log2	25	1	NotAllSame	L1	Yes	Med High	-0.239215686	0.166357007
subtype	Allen_MTG	All	Rhesus-Marmoset	100	Log2	25	1	NotAllSame	L1	Yes	Med Med	-0.235854342	0.172598122
subtype	Allen_MTG	All	Rhesus-Marmoset	100	Log2	25	1	NotAllSame	L1	Yes	Low High	-0.295238095	0.08511484
subtype	Allen_MTG	All	Rhesus-Marmoset	100	Log2	25	1	NotAllSame	L1	Yes	Low Low	0.009663866	0.626138638
subtype	Allen_MTG	All	Rhesus-Marmoset	100	Log2	25	1	NotAllSame	L1	Yes	NoFilt Low Size	-0.122689076	0.432669478
subtype	Allen_MTG	All	Rhesus-Marmoset	100	Log2	25	1	NotAllSame	L1	Yes	NoFilt Med Size	-0.123669468	0.442231821
subtype	Allen_MTG	All	Gorilla-Chimp	100	Log2	25	1	NotAllSame	Euclidean	Yes	Med High	-0.167366947	0.336553422
subtype	Allen_MTG	All	Gorilla-Chimp	100	Log2	25	1	NotAllSame	Euclidean	Yes	Med Med	-0.103221289	0.551912189
subtype	Allen_MTG	All	Gorilla-Chimp	100	Log2	25	1	NotAllSame	Euclidean	Yes	Low High	-0.218347339	0.207639033
subtype	Allen_MTG	All	Gorilla-Chimp	100	Log2	25	1	NotAllSame	Euclidean	Yes	Low Low	-0.207563025	0.231531913
subtype	Allen_MTG	All	Gorilla-Chimp	100	Log2	25	1	NotAllSame	Euclidean	Yes	NoFilt Low Size	-0.133473389	0.433640225
subtype	Allen_MTG	All	Gorilla-Chimp	100	Log2	25	1	NotAllSame	Euclidean	Yes	NoFilt Med Size	-0.149439776	0.386641559
subtype	Allen_MTG	All	Gorilla-Chimp	100	Log2	25	1	NotAllSame	L1	Yes	Med High	-0.0732493	0.672309461
subtype	Allen_MTG	All	Gorilla-Chimp	100	Log2	25	1	NotAllSame	L1	Yes	Med Med	-0.084593838	0.626137789
subtype	Allen_MTG	All	Gorilla-Chimp	100	Log2	25	1	NotAllSame	L1	Yes	Low High	-0.108263305	0.535879822
subtype	Allen_MTG	All	Gorilla-Chimp	100	Log2	25	1	NotAllSame	L1	Yes	Low Low	-0.143137255	0.412050888
subtype	Allen_MTG	All	Gorilla-Chimp	100	Log2	25	1	NotAllSame	L1	Yes	NoFilt Low Size	-0.084173669	0.600209495
subtype	Allen_MTG	All	Gorilla-Chimp	100	Log2	25	1	NotAllSame	L1	Yes	NoFilt Med Size	-0.102521008	0.557870563
subtype	Allen_MTG	All	Gorilla-Marmoset	100	Log2	25	1	NotAllSame	Euclidean	Yes	Med High	-0.265546218	0.123155085
subtype	Allen_MTG	All	Gorilla-Marmoset	100	Log2	25	1	NotAllSame	Euclidean	Yes	Med Med	-0.228151261	0.187436052
subtype	Allen_MTG	All	Gorilla-Marmoset	100	Log2	25	1	NotAllSame	Euclidean	Yes	Low High	-0.276470588	0.10789323
subtype	Allen_MTG	All	Gorilla-Marmoset	100	Log2	25	1	NotAllSame	Euclidean	Yes	Low Low	0.240756303	0.163560435
subtype	Allen_MTG	All	Gorilla-Marmoset	100	Log2	25	1	NotAllSame	Euclidean	Yes	NoFilt Low Size	-0.027310924	0.611449761
subtype	Allen_MTG	All	Gorilla-Marmoset	100	Log2	25	1	NotAllSame	Euclidean	Yes	NoFilt Med Size	-0.036834734	0.576924181
subtype	Allen_MTG	All	Gorilla-Marmoset	100	Log2	25	1	NotAllSame	L1	Yes	Med High	-0.07394958	0.595179192
subtype	Allen_MTG	All	Gorilla-Marmoset	100	Log2	25	1	NotAllSame	L1	Yes	Med Med	-0.11092437	0.488665214
subtype	Allen_MTG	All	Gorilla-Marmoset	100	Log2	25	1	NotAllSame	L1	Yes	Low High	-0.078571429	0.64504083
subtype	Allen_MTG	All	Gorilla-Marmoset	100	Log2	25	1	NotAllSame	L1	Yes	Low Low	0.265826331	0.122781947
subtype	Allen_MTG	All	Gorilla-Marmoset	100	Log2	25	1	NotAllSame	L1	Yes	NoFilt Low Size	0.083613445	0.532699209
subtype	Allen_MTG	All	Gorilla-Marmoset	100	Log2	25	1	NotAllSame	L1	Yes	NoFilt Med Size	0.068207283	0.570356138
subtype	Allen_MTG	All	Chimp-Marmoset	100	Log2	25	1	NotAllSame	Euclidean	Yes	Med High	-0.319327731	0.061510708
subtype	Allen_MTG	All	Chimp-Marmoset	100	Log2	25	1	NotAllSame	Euclidean	Yes	Med Med	-0.097058824	0.53588487
subtype	Allen_MTG	All	Chimp-Marmoset	100	Log2	25	1	NotAllSame	Euclidean	Yes	Low High	-0.334173669	0.049761061
subtype	Allen_MTG	All	Chimp-Marmoset	100	Log2	25	1	NotAllSame	Euclidean	Yes	Low Low	0.291736695	0.089043245
subtype	Allen_MTG	All	Chimp-Marmoset	100	Log2	25	1	NotAllSame	Euclidean	Yes	NoFilt Low Size	0.051680672	0.526413562
subtype	Allen_MTG	All	Chimp-Marmoset	100	Log2	25	1	NotAllSame	Euclidean	Yes	NoFilt Med Size	0.018627451	0.484623728
subtype	Allen_MTG	All	Chimp-Marmoset	100	Log2	25	1	NotAllSame	L1	Yes	Med High	-0.125070028	0.458736666
subtype	Allen_MTG	All	Chimp-Marmoset	100	Log2	25	1	NotAllSame	L1	Yes	Med Med	-0.035994398	0.592434865
subtype	Allen_MTG	All	Chimp-Marmoset	100	Log2	25	1	NotAllSame	L1	Yes	Low High	-0.12464986	0.475604574
subtype	Allen_MTG	All	Chimp-Marmoset	100	Log2	25	1	NotAllSame	L1	Yes	Low Low	0.336554622	0.048085967
subtype	Allen_MTG	All	Chimp-Marmoset	100	Log2	25	1	NotAllSame	L1	Yes	NoFilt Low Size	0.151820728	0.355330057
subtype	Allen_MTG	All	Chimp-Marmoset	100	Log2	25	1	NotAllSame	L1	Yes	NoFilt Med Size	0.134173669	0.391672013
subtype	Allen_MTG	All	Human-Marmoset	100	Log2	25	5	NotAllSame	Euclidean	Yes	Med High	-0.366806723	0.03020214
subtype	Allen_MTG	All	Human-Marmoset	100	Log2	25	5	NotAllSame	Euclidean	Yes	Med Med	-0.388935574	0.020935657
subtype	Allen_MTG	All	Human-Marmoset	100	Log2	25	5	NotAllSame	Euclidean	Yes	Low High	-0.357422969	0.035036246
subtype	Allen_MTG	All	Human-Marmoset	100	Log2	25	5	NotAllSame	Euclidean	Yes	Low Low	0.090756303	0.512264652
subtype	Allen_MTG	All	Human-Marmoset	100	Log2	25	5	NotAllSame	Euclidean	Yes	NoFilt Low Size	-0.191596639	0.242312791
subtype	Allen_MTG	All	Human-Marmoset	100	Log2	25	5	NotAllSame	Euclidean	Yes	NoFilt Med Size	-0.144257703	0.380455371
subtype	Allen_MTG	All	Human-Marmoset	100	Log2	25	5	NotAllSame	L1	Yes	Med High	-0.130532213	0.454827242
subtype	Allen_MTG	All	Human-Marmoset	100	Log2	25	5	NotAllSame	L1	Yes	Med Med	-0.212184874	0.221096994
subtype	Allen_MTG	All	Human-Marmoset	100	Log2	25	5	NotAllSame	L1	Yes	Low High	-0.195938375	0.259292368
subtype	Allen_MTG	All	Human-Marmoset	100	Log2	25	5	NotAllSame	L1	Yes	Low Low	0.213445378	0.218273053
subtype	Allen_MTG	All	Human-Marmoset	100	Log2	25	5	NotAllSame	L1	Yes	NoFilt Low Size	-0.010504202	0.597971323
subtype	Allen_MTG	All	Human-Marmoset	100	Log2	25	5	NotAllSame	L1	Yes	NoFilt Med Size	0.02745098	0.540683148
subtype	Allen_MTG	All	Human-Rhesus	100	Log2	25	5	NotAllSame	Euclidean	Yes	Med High	-0.267226891	0.120687717
subtype	Allen_MTG	All	Human-Rhesus	100	Log2	25	5	NotAllSame	Euclidean	Yes	Med Med	-0.333193277	0.050480437
subtype	Allen_MTG	All	Human-Rhesus	100	Log2	25	5	NotAllSame	Euclidean	Yes	Low High	-0.342436975	0.044055609
subtype	Allen_MTG	All	Human-Rhesus	100	Log2	25	5	NotAllSame	Euclidean	Yes	Low Low	-0.157422969	0.361716992
subtype	Allen_MTG	All	Human-Rhesus	100	Log2	25	5	NotAllSame	Euclidean	Yes	NoFilt Low Size	-0.228151261	0.187438378
subtype	Allen_MTG	All	Human-Rhesus	100	Log2	25	5	NotAllSame	Euclidean	Yes	NoFilt Med Size	-0.228011204	0.174445986
subtype	Allen_MTG	All	Human-Rhesus	100	Log2	25	5	NotAllSame	L1	Yes	Med High	-0.111204482	0.521644753
subtype	Allen_MTG	All	Human-Rhesus	100	Log2	25	5	NotAllSame	L1	Yes	Med Med	-0.269187675	0.117933077
subtype	Allen_MTG	All	Human-Rhesus	100	Log2	25	5	NotAllSame	L1	Yes	Low High	-0.192436975	0.268070936
subtype	Allen_MTG	All	Human-Rhesus	100	Log2	25	5	NotAllSame	L1	Yes	Low Low	-0.072969188	0.474570907
subtype	Allen_MTG	All	Human-Rhesus	100	Log2	25	5	NotAllSame	L1	Yes	NoFilt Low Size	-0.166106443	0.340318386
subtype	Allen_MTG	All	Human-Rhesus	100	Log2	25	5	NotAllSame	L1	Yes	NoFilt Med Size	-0.136694678	0.392005351
subtype	Allen_MTG	All	Human-Gorilla	100	Log2	25	5	NotAllSame	Euclidean	Yes	Med High	-0.161344538	0.347739263
subtype	Allen_MTG	All	Human-Gorilla	100	Log2	25	5	NotAllSame	Euclidean	Yes	Med Med	0.014285714	0.610856628
subtype	Allen_MTG	All	Human-Gorilla	100	Log2	25	5	NotAllSame	Euclidean	Yes	Low High	-0.221288515	0.201417709
subtype	Allen_MTG	All	Human-Gorilla	100	Log2	25	5	NotAllSame	Euclidean	Yes	Low Low	0.118487395	0.485646713
subtype	Allen_MTG	All	Human-Gorilla	100	Log2	25	5	NotAllSame	Euclidean	Yes	NoFilt Low Size	0.023109244	0.588509313
subtype	Allen_MTG	All	Human-Gorilla	100	Log2	25	5	NotAllSame	Euclidean	Yes	NoFilt Med Size	0.026470588	0.437045306
subtype	Allen_MTG	All	Human-Gorilla	100	Log2	25	5	NotAllSame	L1	Yes	Med High	0.170868347	0.32639761
subtype	Allen_MTG	All	Human-Gorilla	100	Log2	25	5	NotAllSame	L1	Yes	Med Med	0.046918768	0.613112954
subtype	Allen_MTG	All	Human-Gorilla	100	Log2	25	5	NotAllSame	L1	Yes	Low High	0.114845938	0.511218557
subtype	Allen_MTG	All	Human-Gorilla	100	Log2	25	5	NotAllSame	L1	Yes	Low Low	0.077731092	0.597408385
subtype	Allen_MTG	All	Human-Gorilla	100	Log2	25	5	NotAllSame	L1	Yes	NoFilt Low Size	0.070588235	0.632980964
subtype	Allen_MTG	All	Human-Gorilla	100	Log2	25	5	NotAllSame	L1	Yes	NoFilt Med Size	0.069047619	0.511737418
subtype	Allen_MTG	All	Human-Chimp	100	Log2	25	5	NotAllSame	Euclidean	Yes	Med High	-0.321708683	0.059507117
subtype	Allen_MTG	All	Human-Chimp	100	Log2	25	5	NotAllSame	Euclidean	Yes	Med Med	0.008263305	0.726319119
subtype	Allen_MTG	All	Human-Chimp	100	Log2	25	5	NotAllSame	Euclidean	Yes	Low High	-0.337815126	0.047178635
subtype	Allen_MTG	All	Human-Chimp	100	Log2	25	5	NotAllSame	Euclidean	Yes	Low Low	0.048459384	0.634696992
subtype	Allen_MTG	All	Human-Chimp	100	Log2	25	5	NotAllSame	Euclidean	Yes	NoFilt Low Size	-0.022969188	0.643329243
subtype	Allen_MTG	All	Human-Chimp	100	Log2	25	5	NotAllSame	Euclidean	Yes	NoFilt Med Size	-0.002941176	0.728094436
subtype	Allen_MTG	All	Human-Chimp	100	Log2	25	5	NotAllSame	L1	Yes	Med High	-0.037114846	0.769339373
subtype	Allen_MTG	All	Human-Chimp	100	Log2	25	5	NotAllSame	L1	Yes	Med Med	-0.041316527	0.732304345
subtype	Allen_MTG	All	Human-Chimp	100	Log2	25	5	NotAllSame	L1	Yes	Low High	-0.090616246	0.598524337
subtype	Allen_MTG	All	Human-Chimp	100	Log2	25	5	NotAllSame	L1	Yes	Low Low	0.03557423	0.727492065
subtype	Allen_MTG	All	Human-Chimp	100	Log2	25	5	NotAllSame	L1	Yes	NoFilt Low Size	-0.01022409	0.722098147
subtype	Allen_MTG	All	Human-Chimp	100	Log2	25	5	NotAllSame	L1	Yes	NoFilt Med Size	0.026330532	0.745597761
subtype	Allen_MTG	All	Rhesus-Gorilla	100	Log2	25	5	NotAllSame	Euclidean	Yes	Med High	-0.394817927	0.018931826
subtype	Allen_MTG	All	Rhesus-Gorilla	100	Log2	25	5	NotAllSame	Euclidean	Yes	Med Med	-0.168767507	0.332467142
subtype	Allen_MTG	All	Rhesus-Gorilla	100	Log2	25	5	NotAllSame	Euclidean	Yes	Low High	-0.479271709	0.003597127
subtype	Allen_MTG	All	Rhesus-Gorilla	100	Log2	25	5	NotAllSame	Euclidean	Yes	Low Low	-0.091596639	0.509150989
subtype	Allen_MTG	All	Rhesus-Gorilla	100	Log2	25	5	NotAllSame	Euclidean	Yes	NoFilt Low Size	-0.196078431	0.258950617
subtype	Allen_MTG	All	Rhesus-Gorilla	100	Log2	25	5	NotAllSame	Euclidean	Yes	NoFilt Med Size	-0.212184874	0.221129494
subtype	Allen_MTG	All	Rhesus-Gorilla	100	Log2	25	5	NotAllSame	L1	Yes	Med High	-0.311064426	0.068932152
subtype	Allen_MTG	All	Rhesus-Gorilla	100	Log2	25	5	NotAllSame	L1	Yes	Med Med	-0.152380952	0.382245108
subtype	Allen_MTG	All	Rhesus-Gorilla	100	Log2	25	5	NotAllSame	L1	Yes	Low High	-0.404621849	0.015920216
subtype	Allen_MTG	All	Rhesus-Gorilla	100	Log2	25	5	NotAllSame	L1	Yes	Low Low	-0.063865546	0.536459941
subtype	Allen_MTG	All	Rhesus-Gorilla	100	Log2	25	5	NotAllSame	L1	Yes	NoFilt Low Size	-0.177731092	0.307047075
subtype	Allen_MTG	All	Rhesus-Gorilla	100	Log2	25	5	NotAllSame	L1	Yes	NoFilt Med Size	-0.196078431	0.259048913
subtype	Allen_MTG	All	Rhesus-Chimp	100	Log2	25	5	NotAllSame	Euclidean	Yes	Med High	-0.47745098	0.003727292
subtype	Allen_MTG	All	Rhesus-Chimp	100	Log2	25	5	NotAllSame	Euclidean	Yes	Med Med	-0.287254902	0.094363623
subtype	Allen_MTG	All	Rhesus-Chimp	100	Log2	25	5	NotAllSame	Euclidean	Yes	Low High	-0.48557423	0.003107407
subtype	Allen_MTG	All	Rhesus-Chimp	100	Log2	25	5	NotAllSame	Euclidean	Yes	Low Low	-0.109103641	0.467635079
subtype	Allen_MTG	All	Rhesus-Chimp	100	Log2	25	5	NotAllSame	Euclidean	Yes	NoFilt Low Size	-0.229691877	0.184429133
subtype	Allen_MTG	All	Rhesus-Chimp	100	Log2	25	5	NotAllSame	Euclidean	Yes	NoFilt Med Size	-0.234173669	0.175775931
subtype	Allen_MTG	All	Rhesus-Chimp	100	Log2	25	5	NotAllSame	L1	Yes	Med High	-0.391596639	0.020001447
subtype	Allen_MTG	All	Rhesus-Chimp	100	Log2	25	5	NotAllSame	L1	Yes	Med Med	-0.250420168	0.146799837
subtype	Allen_MTG	All	Rhesus-Chimp	100	Log2	25	5	NotAllSame	L1	Yes	Low High	-0.415266106	0.013113585
subtype	Allen_MTG	All	Rhesus-Chimp	100	Log2	25	5	NotAllSame	L1	Yes	Low Low	-0.082352941	0.497396014
subtype	Allen_MTG	All	Rhesus-Chimp	100	Log2	25	5	NotAllSame	L1	Yes	NoFilt Low Size	-0.194537815	0.26278054
subtype	Allen_MTG	All	Rhesus-Chimp	100	Log2	25	5	NotAllSame	L1	Yes	NoFilt Med Size	-0.208403361	0.218595227
subtype	Allen_MTG	All	Rhesus-Marmoset	100	Log2	25	5	NotAllSame	Euclidean	Yes	Med High	-0.286414566	0.095305467
subtype	Allen_MTG	All	Rhesus-Marmoset	100	Log2	25	5	NotAllSame	Euclidean	Yes	Med Med	-0.283193277	0.099268572
subtype	Allen_MTG	All	Rhesus-Marmoset	100	Log2	25	5	NotAllSame	Euclidean	Yes	Low High	-0.331092437	0.052037814
subtype	Allen_MTG	All	Rhesus-Marmoset	100	Log2	25	5	NotAllSame	Euclidean	Yes	Low Low	-0.078991597	0.504581648
subtype	Allen_MTG	All	Rhesus-Marmoset	100	Log2	25	5	NotAllSame	Euclidean	Yes	NoFilt Low Size	-0.170588235	0.327206267
subtype	Allen_MTG	All	Rhesus-Marmoset	100	Log2	25	5	NotAllSame	Euclidean	Yes	NoFilt Med Size	-0.195938375	0.259296055
subtype	Allen_MTG	All	Rhesus-Marmoset	100	Log2	25	5	NotAllSame	L1	Yes	Med High	-0.239215686	0.166357007
subtype	Allen_MTG	All	Rhesus-Marmoset	100	Log2	25	5	NotAllSame	L1	Yes	Med Med	-0.235854342	0.172598122
subtype	Allen_MTG	All	Rhesus-Marmoset	100	Log2	25	5	NotAllSame	L1	Yes	Low High	-0.295238095	0.08511484
subtype	Allen_MTG	All	Rhesus-Marmoset	100	Log2	25	5	NotAllSame	L1	Yes	Low Low	0.009663866	0.626138638
subtype	Allen_MTG	All	Rhesus-Marmoset	100	Log2	25	5	NotAllSame	L1	Yes	NoFilt Low Size	-0.122689076	0.432669478
subtype	Allen_MTG	All	Rhesus-Marmoset	100	Log2	25	5	NotAllSame	L1	Yes	NoFilt Med Size	-0.123669468	0.442231821
subtype	Allen_MTG	All	Gorilla-Chimp	100	Log2	25	5	NotAllSame	Euclidean	Yes	Med High	-0.167366947	0.336553422
subtype	Allen_MTG	All	Gorilla-Chimp	100	Log2	25	5	NotAllSame	Euclidean	Yes	Med Med	-0.103221289	0.551912189
subtype	Allen_MTG	All	Gorilla-Chimp	100	Log2	25	5	NotAllSame	Euclidean	Yes	Low High	-0.218347339	0.207639033
subtype	Allen_MTG	All	Gorilla-Chimp	100	Log2	25	5	NotAllSame	Euclidean	Yes	Low Low	-0.207563025	0.231531913
subtype	Allen_MTG	All	Gorilla-Chimp	100	Log2	25	5	NotAllSame	Euclidean	Yes	NoFilt Low Size	-0.133473389	0.433640225
subtype	Allen_MTG	All	Gorilla-Chimp	100	Log2	25	5	NotAllSame	Euclidean	Yes	NoFilt Med Size	-0.149439776	0.386641559
subtype	Allen_MTG	All	Gorilla-Chimp	100	Log2	25	5	NotAllSame	L1	Yes	Med High	-0.0732493	0.672309461
subtype	Allen_MTG	All	Gorilla-Chimp	100	Log2	25	5	NotAllSame	L1	Yes	Med Med	-0.084593838	0.626137789
subtype	Allen_MTG	All	Gorilla-Chimp	100	Log2	25	5	NotAllSame	L1	Yes	Low High	-0.108263305	0.535879822
subtype	Allen_MTG	All	Gorilla-Chimp	100	Log2	25	5	NotAllSame	L1	Yes	Low Low	-0.143137255	0.412050888
subtype	Allen_MTG	All	Gorilla-Chimp	100	Log2	25	5	NotAllSame	L1	Yes	NoFilt Low Size	-0.084173669	0.600209495
subtype	Allen_MTG	All	Gorilla-Chimp	100	Log2	25	5	NotAllSame	L1	Yes	NoFilt Med Size	-0.102521008	0.557870563
subtype	Allen_MTG	All	Gorilla-Marmoset	100	Log2	25	5	NotAllSame	Euclidean	Yes	Med High	-0.265546218	0.123155085
subtype	Allen_MTG	All	Gorilla-Marmoset	100	Log2	25	5	NotAllSame	Euclidean	Yes	Med Med	-0.228151261	0.187436052
subtype	Allen_MTG	All	Gorilla-Marmoset	100	Log2	25	5	NotAllSame	Euclidean	Yes	Low High	-0.276470588	0.10789323
subtype	Allen_MTG	All	Gorilla-Marmoset	100	Log2	25	5	NotAllSame	Euclidean	Yes	Low Low	0.240756303	0.163560435
subtype	Allen_MTG	All	Gorilla-Marmoset	100	Log2	25	5	NotAllSame	Euclidean	Yes	NoFilt Low Size	-0.027310924	0.611449761
subtype	Allen_MTG	All	Gorilla-Marmoset	100	Log2	25	5	NotAllSame	Euclidean	Yes	NoFilt Med Size	-0.036834734	0.576924181
subtype	Allen_MTG	All	Gorilla-Marmoset	100	Log2	25	5	NotAllSame	L1	Yes	Med High	-0.07394958	0.595179192
subtype	Allen_MTG	All	Gorilla-Marmoset	100	Log2	25	5	NotAllSame	L1	Yes	Med Med	-0.11092437	0.488665214
subtype	Allen_MTG	All	Gorilla-Marmoset	100	Log2	25	5	NotAllSame	L1	Yes	Low High	-0.078571429	0.64504083
subtype	Allen_MTG	All	Gorilla-Marmoset	100	Log2	25	5	NotAllSame	L1	Yes	Low Low	0.265826331	0.122781947
subtype	Allen_MTG	All	Gorilla-Marmoset	100	Log2	25	5	NotAllSame	L1	Yes	NoFilt Low Size	0.083613445	0.532699209
subtype	Allen_MTG	All	Gorilla-Marmoset	100	Log2	25	5	NotAllSame	L1	Yes	NoFilt Med Size	0.068207283	0.570356138
subtype	Allen_MTG	All	Chimp-Marmoset	100	Log2	25	5	NotAllSame	Euclidean	Yes	Med High	-0.319327731	0.061510708
subtype	Allen_MTG	All	Chimp-Marmoset	100	Log2	25	5	NotAllSame	Euclidean	Yes	Med Med	-0.097058824	0.53588487
subtype	Allen_MTG	All	Chimp-Marmoset	100	Log2	25	5	NotAllSame	Euclidean	Yes	Low High	-0.334173669	0.049761061
subtype	Allen_MTG	All	Chimp-Marmoset	100	Log2	25	5	NotAllSame	Euclidean	Yes	Low Low	0.291736695	0.089043245
subtype	Allen_MTG	All	Chimp-Marmoset	100	Log2	25	5	NotAllSame	Euclidean	Yes	NoFilt Low Size	0.051680672	0.526413562
subtype	Allen_MTG	All	Chimp-Marmoset	100	Log2	25	5	NotAllSame	Euclidean	Yes	NoFilt Med Size	0.018627451	0.484623728
subtype	Allen_MTG	All	Chimp-Marmoset	100	Log2	25	5	NotAllSame	L1	Yes	Med High	-0.125070028	0.458736666
subtype	Allen_MTG	All	Chimp-Marmoset	100	Log2	25	5	NotAllSame	L1	Yes	Med Med	-0.035994398	0.592434865
subtype	Allen_MTG	All	Chimp-Marmoset	100	Log2	25	5	NotAllSame	L1	Yes	Low High	-0.12464986	0.475604574
subtype	Allen_MTG	All	Chimp-Marmoset	100	Log2	25	5	NotAllSame	L1	Yes	Low Low	0.336554622	0.048085967
subtype	Allen_MTG	All	Chimp-Marmoset	100	Log2	25	5	NotAllSame	L1	Yes	NoFilt Low Size	0.151820728	0.355330057
subtype	Allen_MTG	All	Chimp-Marmoset	100	Log2	25	5	NotAllSame	L1	Yes	NoFilt Med Size	0.134173669	0.391672013
subtype	Allen_MTG	All	Human-Marmoset	250	Log2	10	1	NotAllSame	Euclidean	Yes	Med High	-0.623247863	0.000671145
subtype	Allen_MTG	All	Human-Marmoset	250	Log2	10	1	NotAllSame	Euclidean	Yes	Med Med	-0.443418803	0.023274702
subtype	Allen_MTG	All	Human-Marmoset	250	Log2	10	1	NotAllSame	Euclidean	Yes	Low High	-0.566495726	0.002552039
subtype	Allen_MTG	All	Human-Marmoset	250	Log2	10	1	NotAllSame	Euclidean	Yes	Low Low	0.373333333	0.060301779
subtype	Allen_MTG	All	Human-Marmoset	250	Log2	10	1	NotAllSame	Euclidean	Yes	NoFilt Low Size	-0.237948718	0.241863562
subtype	Allen_MTG	All	Human-Marmoset	250	Log2	10	1	NotAllSame	Euclidean	Yes	NoFilt Med Size	-0.222564103	0.274495006
subtype	Allen_MTG	All	Human-Marmoset	250	Log2	10	1	NotAllSame	L1	Yes	Med High	-0.578803419	0.001949353
subtype	Allen_MTG	All	Human-Marmoset	250	Log2	10	1	NotAllSame	L1	Yes	Med Med	-0.450940171	0.020831891
subtype	Allen_MTG	All	Human-Marmoset	250	Log2	10	1	NotAllSame	L1	Yes	Low High	-0.55965812	0.00295073
subtype	Allen_MTG	All	Human-Marmoset	250	Log2	10	1	NotAllSame	L1	Yes	Low Low	0.363760684	0.06773984
subtype	Allen_MTG	All	Human-Marmoset	250	Log2	10	1	NotAllSame	L1	Yes	NoFilt Low Size	-0.231452991	0.254536606
subtype	Allen_MTG	All	Human-Marmoset	250	Log2	10	1	NotAllSame	L1	Yes	NoFilt Med Size	-0.14974359	0.421144978
subtype	Allen_MTG	All	Human-Rhesus	250	Log2	10	1	NotAllSame	Euclidean	Yes	Med High	-0.596581197	0.001296025
subtype	Allen_MTG	All	Human-Rhesus	250	Log2	10	1	NotAllSame	Euclidean	Yes	Med Med	-0.423931624	0.030905817
subtype	Allen_MTG	All	Human-Rhesus	250	Log2	10	1	NotAllSame	Euclidean	Yes	Low High	-0.627008547	0.00060939
subtype	Allen_MTG	All	Human-Rhesus	250	Log2	10	1	NotAllSame	Euclidean	Yes	Low Low	-0.057435897	0.574027787
subtype	Allen_MTG	All	Human-Rhesus	250	Log2	10	1	NotAllSame	Euclidean	Yes	NoFilt Low Size	-0.317948718	0.113452521
subtype	Allen_MTG	All	Human-Rhesus	250	Log2	10	1	NotAllSame	Euclidean	Yes	NoFilt Med Size	-0.288888889	0.152395149
subtype	Allen_MTG	All	Human-Rhesus	250	Log2	10	1	NotAllSame	L1	Yes	Med High	-0.567179487	0.002515508
subtype	Allen_MTG	All	Human-Rhesus	250	Log2	10	1	NotAllSame	L1	Yes	Med Med	-0.465982906	0.016429773
subtype	Allen_MTG	All	Human-Rhesus	250	Log2	10	1	NotAllSame	L1	Yes	Low High	-0.576410256	0.002056125
subtype	Allen_MTG	All	Human-Rhesus	250	Log2	10	1	NotAllSame	L1	Yes	Low Low	-0.015042735	0.600525007
subtype	Allen_MTG	All	Human-Rhesus	250	Log2	10	1	NotAllSame	L1	Yes	NoFilt Low Size	-0.316923077	0.114700756
subtype	Allen_MTG	All	Human-Rhesus	250	Log2	10	1	NotAllSame	L1	Yes	NoFilt Med Size	-0.278632479	0.168115862
subtype	Allen_MTG	All	Human-Gorilla	250	Log2	10	1	NotAllSame	Euclidean	Yes	Med High	-0.25982906	0.199921257
subtype	Allen_MTG	All	Human-Gorilla	250	Log2	10	1	NotAllSame	Euclidean	Yes	Med Med	-0.007863248	0.645394612
subtype	Allen_MTG	All	Human-Gorilla	250	Log2	10	1	NotAllSame	Euclidean	Yes	Low High	-0.352136752	0.077745879
subtype	Allen_MTG	All	Human-Gorilla	250	Log2	10	1	NotAllSame	Euclidean	Yes	Low Low	0.254700855	0.209232679
subtype	Allen_MTG	All	Human-Gorilla	250	Log2	10	1	NotAllSame	Euclidean	Yes	NoFilt Low Size	-0.042393162	0.44092668
subtype	Allen_MTG	All	Human-Gorilla	250	Log2	10	1	NotAllSame	Euclidean	Yes	NoFilt Med Size	0.088205128	0.494655865
subtype	Allen_MTG	All	Human-Gorilla	250	Log2	10	1	NotAllSame	L1	Yes	Med High	0.012991453	0.741226747
subtype	Allen_MTG	All	Human-Gorilla	250	Log2	10	1	NotAllSame	L1	Yes	Med Med	-0.065982906	0.670733275
subtype	Allen_MTG	All	Human-Gorilla	250	Log2	10	1	NotAllSame	L1	Yes	Low High	-0.139145299	0.488270088
subtype	Allen_MTG	All	Human-Gorilla	250	Log2	10	1	NotAllSame	L1	Yes	Low Low	0.176068376	0.389586224
subtype	Allen_MTG	All	Human-Gorilla	250	Log2	10	1	NotAllSame	L1	Yes	NoFilt Low Size	-0.014700855	0.564938514
subtype	Allen_MTG	All	Human-Gorilla	250	Log2	10	1	NotAllSame	L1	Yes	NoFilt Med Size	0.138803419	0.475682994
subtype	Allen_MTG	All	Human-Chimp	250	Log2	10	1	NotAllSame	Euclidean	Yes	Med High	-0.587350427	0.001606524
subtype	Allen_MTG	All	Human-Chimp	250	Log2	10	1	NotAllSame	Euclidean	Yes	Med Med	-0.237948718	0.241800137
subtype	Allen_MTG	All	Human-Chimp	250	Log2	10	1	NotAllSame	Euclidean	Yes	Low High	-0.622564103	0.000685009
subtype	Allen_MTG	All	Human-Chimp	250	Log2	10	1	NotAllSame	Euclidean	Yes	Low Low	0.089230769	0.561542763
subtype	Allen_MTG	All	Human-Chimp	250	Log2	10	1	NotAllSame	Euclidean	Yes	NoFilt Low Size	-0.211282051	0.300155158
subtype	Allen_MTG	All	Human-Chimp	250	Log2	10	1	NotAllSame	Euclidean	Yes	NoFilt Med Size	-0.201025641	0.317253318
subtype	Allen_MTG	All	Human-Chimp	250	Log2	10	1	NotAllSame	L1	Yes	Med High	-0.52991453	0.005364565
subtype	Allen_MTG	All	Human-Chimp	250	Log2	10	1	NotAllSame	L1	Yes	Med Med	-0.326153846	0.103934389
subtype	Allen_MTG	All	Human-Chimp	250	Log2	10	1	NotAllSame	L1	Yes	Low High	-0.6	0.001195338
subtype	Allen_MTG	All	Human-Chimp	250	Log2	10	1	NotAllSame	L1	Yes	Low Low	-0.015042735	0.680480768
subtype	Allen_MTG	All	Human-Chimp	250	Log2	10	1	NotAllSame	L1	Yes	NoFilt Low Size	-0.290940171	0.149314138
subtype	Allen_MTG	All	Human-Chimp	250	Log2	10	1	NotAllSame	L1	Yes	NoFilt Med Size	-0.190769231	0.350746831
subtype	Allen_MTG	All	Rhesus-Gorilla	250	Log2	10	1	NotAllSame	Euclidean	Yes	Med High	-0.477264957	0.013682908
subtype	Allen_MTG	All	Rhesus-Gorilla	250	Log2	10	1	NotAllSame	Euclidean	Yes	Med Med	-0.187692308	0.303925482
subtype	Allen_MTG	All	Rhesus-Gorilla	250	Log2	10	1	NotAllSame	Euclidean	Yes	Low High	-0.482393162	0.012567176
subtype	Allen_MTG	All	Rhesus-Gorilla	250	Log2	10	1	NotAllSame	Euclidean	Yes	Low Low	0.021538462	0.614553682
subtype	Allen_MTG	All	Rhesus-Gorilla	250	Log2	10	1	NotAllSame	Euclidean	Yes	NoFilt Low Size	-0.198290598	0.3222701
subtype	Allen_MTG	All	Rhesus-Gorilla	250	Log2	10	1	NotAllSame	Euclidean	Yes	NoFilt Med Size	-0.225982906	0.250386582
subtype	Allen_MTG	All	Rhesus-Gorilla	250	Log2	10	1	NotAllSame	L1	Yes	Med High	-0.429059829	0.028735798
subtype	Allen_MTG	All	Rhesus-Gorilla	250	Log2	10	1	NotAllSame	L1	Yes	Med Med	-0.22974359	0.258994462
subtype	Allen_MTG	All	Rhesus-Gorilla	250	Log2	10	1	NotAllSame	L1	Yes	Low High	-0.44957265	0.021211341
subtype	Allen_MTG	All	Rhesus-Gorilla	250	Log2	10	1	NotAllSame	L1	Yes	Low Low	0.016410256	0.591251743
subtype	Allen_MTG	All	Rhesus-Gorilla	250	Log2	10	1	NotAllSame	L1	Yes	NoFilt Low Size	-0.166153846	0.400909365
subtype	Allen_MTG	All	Rhesus-Gorilla	250	Log2	10	1	NotAllSame	L1	Yes	NoFilt Med Size	-0.171965812	0.368489671
subtype	Allen_MTG	All	Rhesus-Chimp	250	Log2	10	1	NotAllSame	Euclidean	Yes	Med High	-0.542564103	0.004187404
subtype	Allen_MTG	All	Rhesus-Chimp	250	Log2	10	1	NotAllSame	Euclidean	Yes	Med Med	-0.331965812	0.097656802
subtype	Allen_MTG	All	Rhesus-Chimp	250	Log2	10	1	NotAllSame	Euclidean	Yes	Low High	-0.562051282	0.002805514
subtype	Allen_MTG	All	Rhesus-Chimp	250	Log2	10	1	NotAllSame	Euclidean	Yes	Low Low	-0.089230769	0.602900816
subtype	Allen_MTG	All	Rhesus-Chimp	250	Log2	10	1	NotAllSame	Euclidean	Yes	NoFilt Low Size	-0.294358974	0.144384234
subtype	Allen_MTG	All	Rhesus-Chimp	250	Log2	10	1	NotAllSame	Euclidean	Yes	NoFilt Med Size	-0.284102564	0.159574477
subtype	Allen_MTG	All	Rhesus-Chimp	250	Log2	10	1	NotAllSame	L1	Yes	Med High	-0.567863248	0.002478738
subtype	Allen_MTG	All	Rhesus-Chimp	250	Log2	10	1	NotAllSame	L1	Yes	Med Med	-0.381880342	0.054212908
subtype	Allen_MTG	All	Rhesus-Chimp	250	Log2	10	1	NotAllSame	L1	Yes	Low High	-0.572649573	0.002233124
subtype	Allen_MTG	All	Rhesus-Chimp	250	Log2	10	1	NotAllSame	L1	Yes	Low Low	-0.121709402	0.496757036
subtype	Allen_MTG	All	Rhesus-Chimp	250	Log2	10	1	NotAllSame	L1	Yes	NoFilt Low Size	-0.321367521	0.109420144
subtype	Allen_MTG	All	Rhesus-Chimp	250	Log2	10	1	NotAllSame	L1	Yes	NoFilt Med Size	-0.320683761	0.110219718
subtype	Allen_MTG	All	Rhesus-Marmoset	250	Log2	10	1	NotAllSame	Euclidean	Yes	Med High	-0.546324786	0.003883184
subtype	Allen_MTG	All	Rhesus-Marmoset	250	Log2	10	1	NotAllSame	Euclidean	Yes	Med Med	-0.485128205	0.012003705
subtype	Allen_MTG	All	Rhesus-Marmoset	250	Log2	10	1	NotAllSame	Euclidean	Yes	Low High	-0.512820513	0.007386819
subtype	Allen_MTG	All	Rhesus-Marmoset	250	Log2	10	1	NotAllSame	Euclidean	Yes	Low Low	0.217435897	0.286115358
subtype	Allen_MTG	All	Rhesus-Marmoset	250	Log2	10	1	NotAllSame	Euclidean	Yes	NoFilt Low Size	-0.302564103	0.133002821
subtype	Allen_MTG	All	Rhesus-Marmoset	250	Log2	10	1	NotAllSame	Euclidean	Yes	NoFilt Med Size	-0.21982906	0.270023752
subtype	Allen_MTG	All	Rhesus-Marmoset	250	Log2	10	1	NotAllSame	L1	Yes	Med High	-0.537777778	0.004603734
subtype	Allen_MTG	All	Rhesus-Marmoset	250	Log2	10	1	NotAllSame	L1	Yes	Med Med	-0.44	0.024497768
subtype	Allen_MTG	All	Rhesus-Marmoset	250	Log2	10	1	NotAllSame	L1	Yes	Low High	-0.520683761	0.006388825
subtype	Allen_MTG	All	Rhesus-Marmoset	250	Log2	10	1	NotAllSame	L1	Yes	Low Low	0.29025641	0.150318709
subtype	Allen_MTG	All	Rhesus-Marmoset	250	Log2	10	1	NotAllSame	L1	Yes	NoFilt Low Size	-0.242735043	0.232161887
subtype	Allen_MTG	All	Rhesus-Marmoset	250	Log2	10	1	NotAllSame	L1	Yes	NoFilt Med Size	-0.174017094	0.381326354
subtype	Allen_MTG	All	Gorilla-Chimp	250	Log2	10	1	NotAllSame	Euclidean	Yes	Med High	-0.295384615	0.142916672
subtype	Allen_MTG	All	Gorilla-Chimp	250	Log2	10	1	NotAllSame	Euclidean	Yes	Med Med	-0.348376068	0.081167698
subtype	Allen_MTG	All	Gorilla-Chimp	250	Log2	10	1	NotAllSame	Euclidean	Yes	Low High	-0.327863248	0.102076109
subtype	Allen_MTG	All	Gorilla-Chimp	250	Log2	10	1	NotAllSame	Euclidean	Yes	Low Low	-0.299487179	0.137187703
subtype	Allen_MTG	All	Gorilla-Chimp	250	Log2	10	1	NotAllSame	Euclidean	Yes	NoFilt Low Size	-0.295726496	0.14249111
subtype	Allen_MTG	All	Gorilla-Chimp	250	Log2	10	1	NotAllSame	Euclidean	Yes	NoFilt Med Size	-0.255384615	0.207978276
subtype	Allen_MTG	All	Gorilla-Chimp	250	Log2	10	1	NotAllSame	L1	Yes	Med High	-0.261538462	0.196840705
subtype	Allen_MTG	All	Gorilla-Chimp	250	Log2	10	1	NotAllSame	L1	Yes	Med Med	-0.404786325	0.0402705
subtype	Allen_MTG	All	Gorilla-Chimp	250	Log2	10	1	NotAllSame	L1	Yes	Low High	-0.305641026	0.128907812
subtype	Allen_MTG	All	Gorilla-Chimp	250	Log2	10	1	NotAllSame	L1	Yes	Low Low	-0.283418803	0.160605482
subtype	Allen_MTG	All	Gorilla-Chimp	250	Log2	10	1	NotAllSame	L1	Yes	NoFilt Low Size	-0.286837607	0.155420989
subtype	Allen_MTG	All	Gorilla-Chimp	250	Log2	10	1	NotAllSame	L1	Yes	NoFilt Med Size	-0.273504274	0.176393603
subtype	Allen_MTG	All	Gorilla-Marmoset	250	Log2	10	1	NotAllSame	Euclidean	Yes	Med High	-0.581880342	0.001819246
subtype	Allen_MTG	All	Gorilla-Marmoset	250	Log2	10	1	NotAllSame	Euclidean	Yes	Med Med	-0.157948718	0.432952871
subtype	Allen_MTG	All	Gorilla-Marmoset	250	Log2	10	1	NotAllSame	Euclidean	Yes	Low High	-0.594529915	0.001360159
subtype	Allen_MTG	All	Gorilla-Marmoset	250	Log2	10	1	NotAllSame	Euclidean	Yes	Low Low	0.277948718	0.169185883
subtype	Allen_MTG	All	Gorilla-Marmoset	250	Log2	10	1	NotAllSame	Euclidean	Yes	NoFilt Low Size	-0.107350427	0.504242428
subtype	Allen_MTG	All	Gorilla-Marmoset	250	Log2	10	1	NotAllSame	Euclidean	Yes	NoFilt Med Size	-0.091623932	0.513962268
subtype	Allen_MTG	All	Gorilla-Marmoset	250	Log2	10	1	NotAllSame	L1	Yes	Med High	-0.484102564	0.012212667
subtype	Allen_MTG	All	Gorilla-Marmoset	250	Log2	10	1	NotAllSame	L1	Yes	Med Med	-0.218119658	0.284421543
subtype	Allen_MTG	All	Gorilla-Marmoset	250	Log2	10	1	NotAllSame	L1	Yes	Low High	-0.506324786	0.008309238
subtype	Allen_MTG	All	Gorilla-Marmoset	250	Log2	10	1	NotAllSame	L1	Yes	Low Low	0.228717949	0.261097181
subtype	Allen_MTG	All	Gorilla-Marmoset	250	Log2	10	1	NotAllSame	L1	Yes	NoFilt Low Size	-0.085128205	0.523744381
subtype	Allen_MTG	All	Gorilla-Marmoset	250	Log2	10	1	NotAllSame	L1	Yes	NoFilt Med Size	-0.028034188	0.663456438
subtype	Allen_MTG	All	Chimp-Marmoset	250	Log2	10	1	NotAllSame	Euclidean	Yes	Med High	-0.510769231	0.007670726
subtype	Allen_MTG	All	Chimp-Marmoset	250	Log2	10	1	NotAllSame	Euclidean	Yes	Med Med	-0.038290598	0.623979113
subtype	Allen_MTG	All	Chimp-Marmoset	250	Log2	10	1	NotAllSame	Euclidean	Yes	Low High	-0.531623932	0.005196161
subtype	Allen_MTG	All	Chimp-Marmoset	250	Log2	10	1	NotAllSame	Euclidean	Yes	Low Low	0.356581197	0.073761864
subtype	Allen_MTG	All	Chimp-Marmoset	250	Log2	10	1	NotAllSame	Euclidean	Yes	NoFilt Low Size	-0.052991453	0.574172463
subtype	Allen_MTG	All	Chimp-Marmoset	250	Log2	10	1	NotAllSame	Euclidean	Yes	NoFilt Med Size	-0.027350427	0.517383011
subtype	Allen_MTG	All	Chimp-Marmoset	250	Log2	10	1	NotAllSame	L1	Yes	Med High	-0.458119658	0.018604869
subtype	Allen_MTG	All	Chimp-Marmoset	250	Log2	10	1	NotAllSame	L1	Yes	Med Med	-0.106324786	0.485126731
subtype	Allen_MTG	All	Chimp-Marmoset	250	Log2	10	1	NotAllSame	L1	Yes	Low High	-0.488547009	0.01132961
subtype	Allen_MTG	All	Chimp-Marmoset	250	Log2	10	1	NotAllSame	L1	Yes	Low Low	0.343247863	0.086048434
subtype	Allen_MTG	All	Chimp-Marmoset	250	Log2	10	1	NotAllSame	L1	Yes	NoFilt Low Size	-0.022222222	0.584342018
subtype	Allen_MTG	All	Chimp-Marmoset	250	Log2	10	1	NotAllSame	L1	Yes	NoFilt Med Size	0.027692308	0.491526188
subtype	Allen_MTG	All	Human-Marmoset	250	Log2	10	5	NotAllSame	Euclidean	Yes	Med High	-0.623247863	0.000671145
subtype	Allen_MTG	All	Human-Marmoset	250	Log2	10	5	NotAllSame	Euclidean	Yes	Med Med	-0.443418803	0.023274702
subtype	Allen_MTG	All	Human-Marmoset	250	Log2	10	5	NotAllSame	Euclidean	Yes	Low High	-0.566495726	0.002552039
subtype	Allen_MTG	All	Human-Marmoset	250	Log2	10	5	NotAllSame	Euclidean	Yes	Low Low	0.373333333	0.060301779
subtype	Allen_MTG	All	Human-Marmoset	250	Log2	10	5	NotAllSame	Euclidean	Yes	NoFilt Low Size	-0.237948718	0.241863562
subtype	Allen_MTG	All	Human-Marmoset	250	Log2	10	5	NotAllSame	Euclidean	Yes	NoFilt Med Size	-0.222564103	0.274495006
subtype	Allen_MTG	All	Human-Marmoset	250	Log2	10	5	NotAllSame	L1	Yes	Med High	-0.578803419	0.001949353
subtype	Allen_MTG	All	Human-Marmoset	250	Log2	10	5	NotAllSame	L1	Yes	Med Med	-0.450940171	0.020831891
subtype	Allen_MTG	All	Human-Marmoset	250	Log2	10	5	NotAllSame	L1	Yes	Low High	-0.55965812	0.00295073
subtype	Allen_MTG	All	Human-Marmoset	250	Log2	10	5	NotAllSame	L1	Yes	Low Low	0.363760684	0.06773984
subtype	Allen_MTG	All	Human-Marmoset	250	Log2	10	5	NotAllSame	L1	Yes	NoFilt Low Size	-0.231452991	0.254536606
subtype	Allen_MTG	All	Human-Marmoset	250	Log2	10	5	NotAllSame	L1	Yes	NoFilt Med Size	-0.14974359	0.421144978
subtype	Allen_MTG	All	Human-Rhesus	250	Log2	10	5	NotAllSame	Euclidean	Yes	Med High	-0.614700855	0.000833955
subtype	Allen_MTG	All	Human-Rhesus	250	Log2	10	5	NotAllSame	Euclidean	Yes	Med Med	-0.419145299	0.03306066
subtype	Allen_MTG	All	Human-Rhesus	250	Log2	10	5	NotAllSame	Euclidean	Yes	Low High	-0.618461538	0.000758625
subtype	Allen_MTG	All	Human-Rhesus	250	Log2	10	5	NotAllSame	Euclidean	Yes	Low Low	-0.042051282	0.65741457
subtype	Allen_MTG	All	Human-Rhesus	250	Log2	10	5	NotAllSame	Euclidean	Yes	NoFilt Low Size	-0.312136752	0.120623655
subtype	Allen_MTG	All	Human-Rhesus	250	Log2	10	5	NotAllSame	Euclidean	Yes	NoFilt Med Size	-0.313504274	0.1188661
subtype	Allen_MTG	All	Human-Rhesus	250	Log2	10	5	NotAllSame	L1	Yes	Med High	-0.576410256	0.002055721
subtype	Allen_MTG	All	Human-Rhesus	250	Log2	10	5	NotAllSame	L1	Yes	Med Med	-0.461880342	0.017530889
subtype	Allen_MTG	All	Human-Rhesus	250	Log2	10	5	NotAllSame	L1	Yes	Low High	-0.572649573	0.002233124
subtype	Allen_MTG	All	Human-Rhesus	250	Log2	10	5	NotAllSame	L1	Yes	Low Low	-0.005470085	0.669524504
subtype	Allen_MTG	All	Human-Rhesus	250	Log2	10	5	NotAllSame	L1	Yes	NoFilt Low Size	-0.303931624	0.13120652
subtype	Allen_MTG	All	Human-Rhesus	250	Log2	10	5	NotAllSame	L1	Yes	NoFilt Med Size	-0.282735043	0.161660858
subtype	Allen_MTG	All	Human-Gorilla	250	Log2	10	5	NotAllSame	Euclidean	Yes	Med High	-0.219145299	0.270053039
subtype	Allen_MTG	All	Human-Gorilla	250	Log2	10	5	NotAllSame	Euclidean	Yes	Med Med	0.003760684	0.615727264
subtype	Allen_MTG	All	Human-Gorilla	250	Log2	10	5	NotAllSame	Euclidean	Yes	Low High	-0.310769231	0.122298816
subtype	Allen_MTG	All	Human-Gorilla	250	Log2	10	5	NotAllSame	Euclidean	Yes	Low Low	0.208547009	0.306615825
subtype	Allen_MTG	All	Human-Gorilla	250	Log2	10	5	NotAllSame	Euclidean	Yes	NoFilt Low Size	0.018803419	0.476779156
subtype	Allen_MTG	All	Human-Gorilla	250	Log2	10	5	NotAllSame	Euclidean	Yes	NoFilt Med Size	0.055042735	0.519388385
subtype	Allen_MTG	All	Human-Gorilla	250	Log2	10	5	NotAllSame	L1	Yes	Med High	0.012991453	0.646593206
subtype	Allen_MTG	All	Human-Gorilla	250	Log2	10	5	NotAllSame	L1	Yes	Med Med	-0.080683761	0.626342774
subtype	Allen_MTG	All	Human-Gorilla	250	Log2	10	5	NotAllSame	L1	Yes	Low High	-0.08034188	0.650192409
subtype	Allen_MTG	All	Human-Gorilla	250	Log2	10	5	NotAllSame	L1	Yes	Low Low	0.183247863	0.360312568
subtype	Allen_MTG	All	Human-Gorilla	250	Log2	10	5	NotAllSame	L1	Yes	NoFilt Low Size	0.055726496	0.580890071
subtype	Allen_MTG	All	Human-Gorilla	250	Log2	10	5	NotAllSame	L1	Yes	NoFilt Med Size	0.098119658	0.592406309
subtype	Allen_MTG	All	Human-Chimp	250	Log2	10	5	NotAllSame	Euclidean	Yes	Med High	-0.591111111	0.001473134
subtype	Allen_MTG	All	Human-Chimp	250	Log2	10	5	NotAllSame	Euclidean	Yes	Med Med	-0.254017094	0.210500028
subtype	Allen_MTG	All	Human-Chimp	250	Log2	10	5	NotAllSame	Euclidean	Yes	Low High	-0.604102564	0.001082655
subtype	Allen_MTG	All	Human-Chimp	250	Log2	10	5	NotAllSame	Euclidean	Yes	Low Low	0.104273504	0.532561066
subtype	Allen_MTG	All	Human-Chimp	250	Log2	10	5	NotAllSame	Euclidean	Yes	NoFilt Low Size	-0.172307692	0.393335148
subtype	Allen_MTG	All	Human-Chimp	250	Log2	10	5	NotAllSame	Euclidean	Yes	NoFilt Med Size	-0.153162393	0.43996415
subtype	Allen_MTG	All	Human-Chimp	250	Log2	10	5	NotAllSame	L1	Yes	Med High	-0.493675214	0.010377475
subtype	Allen_MTG	All	Human-Chimp	250	Log2	10	5	NotAllSame	L1	Yes	Med Med	-0.334700855	0.09466814
subtype	Allen_MTG	All	Human-Chimp	250	Log2	10	5	NotAllSame	L1	Yes	Low High	-0.55965812	0.00295099
subtype	Allen_MTG	All	Human-Chimp	250	Log2	10	5	NotAllSame	L1	Yes	Low Low	0.017435897	0.674382213
subtype	Allen_MTG	All	Human-Chimp	250	Log2	10	5	NotAllSame	L1	Yes	NoFilt Low Size	-0.252307692	0.213704756
subtype	Allen_MTG	All	Human-Chimp	250	Log2	10	5	NotAllSame	L1	Yes	NoFilt Med Size	-0.180512821	0.377549003
subtype	Allen_MTG	All	Rhesus-Gorilla	250	Log2	10	5	NotAllSame	Euclidean	Yes	Med High	-0.482051282	0.012643382
subtype	Allen_MTG	All	Rhesus-Gorilla	250	Log2	10	5	NotAllSame	Euclidean	Yes	Med Med	-0.191794872	0.33924389
subtype	Allen_MTG	All	Rhesus-Gorilla	250	Log2	10	5	NotAllSame	Euclidean	Yes	Low High	-0.472478632	0.014798196
subtype	Allen_MTG	All	Rhesus-Gorilla	250	Log2	10	5	NotAllSame	Euclidean	Yes	Low Low	0.025299145	0.579751319
subtype	Allen_MTG	All	Rhesus-Gorilla	250	Log2	10	5	NotAllSame	Euclidean	Yes	NoFilt Low Size	-0.212649573	0.296964745
subtype	Allen_MTG	All	Rhesus-Gorilla	250	Log2	10	5	NotAllSame	Euclidean	Yes	NoFilt Med Size	-0.228717949	0.261097181
subtype	Allen_MTG	All	Rhesus-Gorilla	250	Log2	10	5	NotAllSame	L1	Yes	Med High	-0.410598291	0.03721047
subtype	Allen_MTG	All	Rhesus-Gorilla	250	Log2	10	5	NotAllSame	L1	Yes	Med Med	-0.223247863	0.272971743
subtype	Allen_MTG	All	Rhesus-Gorilla	250	Log2	10	5	NotAllSame	L1	Yes	Low High	-0.437948718	0.025242912
subtype	Allen_MTG	All	Rhesus-Gorilla	250	Log2	10	5	NotAllSame	L1	Yes	Low Low	0.032820513	0.550316044
subtype	Allen_MTG	All	Rhesus-Gorilla	250	Log2	10	5	NotAllSame	L1	Yes	NoFilt Low Size	-0.161025641	0.416392641
subtype	Allen_MTG	All	Rhesus-Gorilla	250	Log2	10	5	NotAllSame	L1	Yes	NoFilt Med Size	-0.16957265	0.386814856
subtype	Allen_MTG	All	Rhesus-Chimp	250	Log2	10	5	NotAllSame	Euclidean	Yes	Med High	-0.526837607	0.005689002
subtype	Allen_MTG	All	Rhesus-Chimp	250	Log2	10	5	NotAllSame	Euclidean	Yes	Med Med	-0.313846154	0.118640401
subtype	Allen_MTG	All	Rhesus-Chimp	250	Log2	10	5	NotAllSame	Euclidean	Yes	Low High	-0.57025641	0.002352804
subtype	Allen_MTG	All	Rhesus-Chimp	250	Log2	10	5	NotAllSame	Euclidean	Yes	Low Low	-0.100854701	0.587788056
subtype	Allen_MTG	All	Rhesus-Chimp	250	Log2	10	5	NotAllSame	Euclidean	Yes	NoFilt Low Size	-0.28034188	0.165406151
subtype	Allen_MTG	All	Rhesus-Chimp	250	Log2	10	5	NotAllSame	Euclidean	Yes	NoFilt Med Size	-0.297094017	0.140508504
subtype	Allen_MTG	All	Rhesus-Chimp	250	Log2	10	5	NotAllSame	L1	Yes	Med High	-0.562051282	0.00280702
subtype	Allen_MTG	All	Rhesus-Chimp	250	Log2	10	5	NotAllSame	L1	Yes	Med Med	-0.373333333	0.060301779
subtype	Allen_MTG	All	Rhesus-Chimp	250	Log2	10	5	NotAllSame	L1	Yes	Low High	-0.593504274	0.001394045
subtype	Allen_MTG	All	Rhesus-Chimp	250	Log2	10	5	NotAllSame	L1	Yes	Low Low	-0.110769231	0.509637408
subtype	Allen_MTG	All	Rhesus-Chimp	250	Log2	10	5	NotAllSame	L1	Yes	NoFilt Low Size	-0.315555556	0.116376175
subtype	Allen_MTG	All	Rhesus-Chimp	250	Log2	10	5	NotAllSame	L1	Yes	NoFilt Med Size	-0.308717949	0.124962716
subtype	Allen_MTG	All	Rhesus-Marmoset	250	Log2	10	5	NotAllSame	Euclidean	Yes	Med High	-0.546324786	0.003883184
subtype	Allen_MTG	All	Rhesus-Marmoset	250	Log2	10	5	NotAllSame	Euclidean	Yes	Med Med	-0.485128205	0.012003705
subtype	Allen_MTG	All	Rhesus-Marmoset	250	Log2	10	5	NotAllSame	Euclidean	Yes	Low High	-0.512820513	0.007386819
subtype	Allen_MTG	All	Rhesus-Marmoset	250	Log2	10	5	NotAllSame	Euclidean	Yes	Low Low	0.217435897	0.286115358
subtype	Allen_MTG	All	Rhesus-Marmoset	250	Log2	10	5	NotAllSame	Euclidean	Yes	NoFilt Low Size	-0.302564103	0.133002821
subtype	Allen_MTG	All	Rhesus-Marmoset	250	Log2	10	5	NotAllSame	Euclidean	Yes	NoFilt Med Size	-0.21982906	0.270023752
subtype	Allen_MTG	All	Rhesus-Marmoset	250	Log2	10	5	NotAllSame	L1	Yes	Med High	-0.537777778	0.004603734
subtype	Allen_MTG	All	Rhesus-Marmoset	250	Log2	10	5	NotAllSame	L1	Yes	Med Med	-0.44	0.024497768
subtype	Allen_MTG	All	Rhesus-Marmoset	250	Log2	10	5	NotAllSame	L1	Yes	Low High	-0.520683761	0.006388825
subtype	Allen_MTG	All	Rhesus-Marmoset	250	Log2	10	5	NotAllSame	L1	Yes	Low Low	0.29025641	0.150318709
subtype	Allen_MTG	All	Rhesus-Marmoset	250	Log2	10	5	NotAllSame	L1	Yes	NoFilt Low Size	-0.242735043	0.232161887
subtype	Allen_MTG	All	Rhesus-Marmoset	250	Log2	10	5	NotAllSame	L1	Yes	NoFilt Med Size	-0.174017094	0.381326354
subtype	Allen_MTG	All	Gorilla-Chimp	250	Log2	10	5	NotAllSame	Euclidean	Yes	Med High	-0.255042735	0.20863008
subtype	Allen_MTG	All	Gorilla-Chimp	250	Log2	10	5	NotAllSame	Euclidean	Yes	Med Med	-0.348376068	0.081139192
subtype	Allen_MTG	All	Gorilla-Chimp	250	Log2	10	5	NotAllSame	Euclidean	Yes	Low High	-0.311111111	0.121858268
subtype	Allen_MTG	All	Gorilla-Chimp	250	Log2	10	5	NotAllSame	Euclidean	Yes	Low Low	-0.33025641	0.099400049
subtype	Allen_MTG	All	Gorilla-Chimp	250	Log2	10	5	NotAllSame	Euclidean	Yes	NoFilt Low Size	-0.298461538	0.138624582
subtype	Allen_MTG	All	Gorilla-Chimp	250	Log2	10	5	NotAllSame	Euclidean	Yes	NoFilt Med Size	-0.281367521	0.163786287
subtype	Allen_MTG	All	Gorilla-Chimp	250	Log2	10	5	NotAllSame	L1	Yes	Med High	-0.243760684	0.230135503
subtype	Allen_MTG	All	Gorilla-Chimp	250	Log2	10	5	NotAllSame	L1	Yes	Med Med	-0.402051282	0.041751252
subtype	Allen_MTG	All	Gorilla-Chimp	250	Log2	10	5	NotAllSame	L1	Yes	Low High	-0.302222222	0.133466259
subtype	Allen_MTG	All	Gorilla-Chimp	250	Log2	10	5	NotAllSame	L1	Yes	Low Low	-0.313846154	0.118441192
subtype	Allen_MTG	All	Gorilla-Chimp	250	Log2	10	5	NotAllSame	L1	Yes	NoFilt Low Size	-0.328205128	0.101650491
subtype	Allen_MTG	All	Gorilla-Chimp	250	Log2	10	5	NotAllSame	L1	Yes	NoFilt Med Size	-0.294358974	0.144396063
subtype	Allen_MTG	All	Gorilla-Marmoset	250	Log2	10	5	NotAllSame	Euclidean	Yes	Med High	-0.581880342	0.001819246
subtype	Allen_MTG	All	Gorilla-Marmoset	250	Log2	10	5	NotAllSame	Euclidean	Yes	Med Med	-0.157948718	0.432952871
subtype	Allen_MTG	All	Gorilla-Marmoset	250	Log2	10	5	NotAllSame	Euclidean	Yes	Low High	-0.594529915	0.001360159
subtype	Allen_MTG	All	Gorilla-Marmoset	250	Log2	10	5	NotAllSame	Euclidean	Yes	Low Low	0.277948718	0.169185883
subtype	Allen_MTG	All	Gorilla-Marmoset	250	Log2	10	5	NotAllSame	Euclidean	Yes	NoFilt Low Size	-0.107350427	0.504242428
subtype	Allen_MTG	All	Gorilla-Marmoset	250	Log2	10	5	NotAllSame	Euclidean	Yes	NoFilt Med Size	-0.091623932	0.513962268
subtype	Allen_MTG	All	Gorilla-Marmoset	250	Log2	10	5	NotAllSame	L1	Yes	Med High	-0.484102564	0.012212667
subtype	Allen_MTG	All	Gorilla-Marmoset	250	Log2	10	5	NotAllSame	L1	Yes	Med Med	-0.218119658	0.284421543
subtype	Allen_MTG	All	Gorilla-Marmoset	250	Log2	10	5	NotAllSame	L1	Yes	Low High	-0.506324786	0.008309238
subtype	Allen_MTG	All	Gorilla-Marmoset	250	Log2	10	5	NotAllSame	L1	Yes	Low Low	0.228717949	0.261097181
subtype	Allen_MTG	All	Gorilla-Marmoset	250	Log2	10	5	NotAllSame	L1	Yes	NoFilt Low Size	-0.085128205	0.523744381
subtype	Allen_MTG	All	Gorilla-Marmoset	250	Log2	10	5	NotAllSame	L1	Yes	NoFilt Med Size	-0.028034188	0.663456438
subtype	Allen_MTG	All	Chimp-Marmoset	250	Log2	10	5	NotAllSame	Euclidean	Yes	Med High	-0.510769231	0.007670726
subtype	Allen_MTG	All	Chimp-Marmoset	250	Log2	10	5	NotAllSame	Euclidean	Yes	Med Med	-0.038290598	0.623979113
subtype	Allen_MTG	All	Chimp-Marmoset	250	Log2	10	5	NotAllSame	Euclidean	Yes	Low High	-0.531623932	0.005196161
subtype	Allen_MTG	All	Chimp-Marmoset	250	Log2	10	5	NotAllSame	Euclidean	Yes	Low Low	0.356581197	0.073761864
subtype	Allen_MTG	All	Chimp-Marmoset	250	Log2	10	5	NotAllSame	Euclidean	Yes	NoFilt Low Size	-0.052991453	0.574172463
subtype	Allen_MTG	All	Chimp-Marmoset	250	Log2	10	5	NotAllSame	Euclidean	Yes	NoFilt Med Size	-0.027350427	0.517383011
subtype	Allen_MTG	All	Chimp-Marmoset	250	Log2	10	5	NotAllSame	L1	Yes	Med High	-0.458119658	0.018604869
subtype	Allen_MTG	All	Chimp-Marmoset	250	Log2	10	5	NotAllSame	L1	Yes	Med Med	-0.106324786	0.485126731
subtype	Allen_MTG	All	Chimp-Marmoset	250	Log2	10	5	NotAllSame	L1	Yes	Low High	-0.488547009	0.01132961
subtype	Allen_MTG	All	Chimp-Marmoset	250	Log2	10	5	NotAllSame	L1	Yes	Low Low	0.343247863	0.086048434
subtype	Allen_MTG	All	Chimp-Marmoset	250	Log2	10	5	NotAllSame	L1	Yes	NoFilt Low Size	-0.022222222	0.584342018
subtype	Allen_MTG	All	Chimp-Marmoset	250	Log2	10	5	NotAllSame	L1	Yes	NoFilt Med Size	0.027692308	0.491526188
subtype	Allen_MTG	All	Human-Marmoset	250	Log2	25	1	NotAllSame	Euclidean	Yes	Med High	-0.523418803	0.006068916
subtype	Allen_MTG	All	Human-Marmoset	250	Log2	25	1	NotAllSame	Euclidean	Yes	Med Med	-0.531965812	0.005155996
subtype	Allen_MTG	All	Human-Marmoset	250	Log2	25	1	NotAllSame	Euclidean	Yes	Low High	-0.48957265	0.011134222
subtype	Allen_MTG	All	Human-Marmoset	250	Log2	25	1	NotAllSame	Euclidean	Yes	Low Low	0.36	0.070849432
subtype	Allen_MTG	All	Human-Marmoset	250	Log2	25	1	NotAllSame	Euclidean	Yes	NoFilt Low Size	-0.175042735	0.372060539
subtype	Allen_MTG	All	Human-Marmoset	250	Log2	25	1	NotAllSame	Euclidean	Yes	NoFilt Med Size	-0.124444444	0.477975692
subtype	Allen_MTG	All	Human-Marmoset	250	Log2	25	1	NotAllSame	L1	Yes	Med High	-0.415042735	0.034997234
subtype	Allen_MTG	All	Human-Marmoset	250	Log2	25	1	NotAllSame	L1	Yes	Med Med	-0.462905983	0.017265369
subtype	Allen_MTG	All	Human-Marmoset	250	Log2	25	1	NotAllSame	L1	Yes	Low High	-0.416410256	0.034355874
subtype	Allen_MTG	All	Human-Marmoset	250	Log2	25	1	NotAllSame	L1	Yes	Low Low	0.401367521	0.042124703
subtype	Allen_MTG	All	Human-Marmoset	250	Log2	25	1	NotAllSame	L1	Yes	NoFilt Low Size	-0.043076923	0.598208103
subtype	Allen_MTG	All	Human-Marmoset	250	Log2	25	1	NotAllSame	L1	Yes	NoFilt Med Size	-0.016068376	0.540272397
subtype	Allen_MTG	All	Human-Rhesus	250	Log2	25	1	NotAllSame	Euclidean	Yes	Med High	-0.532649573	0.005089016
subtype	Allen_MTG	All	Human-Rhesus	250	Log2	25	1	NotAllSame	Euclidean	Yes	Med Med	-0.468034188	0.015903681
subtype	Allen_MTG	All	Human-Rhesus	250	Log2	25	1	NotAllSame	Euclidean	Yes	Low High	-0.552478632	0.003426325
subtype	Allen_MTG	All	Human-Rhesus	250	Log2	25	1	NotAllSame	Euclidean	Yes	Low Low	0.015726496	0.625163651
subtype	Allen_MTG	All	Human-Rhesus	250	Log2	25	1	NotAllSame	Euclidean	Yes	NoFilt Low Size	-0.235897436	0.245987383
subtype	Allen_MTG	All	Human-Rhesus	250	Log2	25	1	NotAllSame	Euclidean	Yes	NoFilt Med Size	-0.24957265	0.218878166
subtype	Allen_MTG	All	Human-Rhesus	250	Log2	25	1	NotAllSame	L1	Yes	Med High	-0.40991453	0.037548503
subtype	Allen_MTG	All	Human-Rhesus	250	Log2	25	1	NotAllSame	L1	Yes	Med Med	-0.461880342	0.017533391
subtype	Allen_MTG	All	Human-Rhesus	250	Log2	25	1	NotAllSame	L1	Yes	Low High	-0.431794872	0.027619246
subtype	Allen_MTG	All	Human-Rhesus	250	Log2	25	1	NotAllSame	L1	Yes	Low Low	0.076923077	0.5751685
subtype	Allen_MTG	All	Human-Rhesus	250	Log2	25	1	NotAllSame	L1	Yes	NoFilt Low Size	-0.223589744	0.272214108
subtype	Allen_MTG	All	Human-Rhesus	250	Log2	25	1	NotAllSame	L1	Yes	NoFilt Med Size	-0.174358974	0.372997268
subtype	Allen_MTG	All	Human-Gorilla	250	Log2	25	1	NotAllSame	Euclidean	Yes	Med High	-0.273504274	0.176913558
subtype	Allen_MTG	All	Human-Gorilla	250	Log2	25	1	NotAllSame	Euclidean	Yes	Med Med	-0.033162393	0.611036672
subtype	Allen_MTG	All	Human-Gorilla	250	Log2	25	1	NotAllSame	Euclidean	Yes	Low High	-0.345299145	0.084044122
subtype	Allen_MTG	All	Human-Gorilla	250	Log2	25	1	NotAllSame	Euclidean	Yes	Low Low	0.317264957	0.114269372
subtype	Allen_MTG	All	Human-Gorilla	250	Log2	25	1	NotAllSame	Euclidean	Yes	NoFilt Low Size	0.085811966	0.491443515
subtype	Allen_MTG	All	Human-Gorilla	250	Log2	25	1	NotAllSame	Euclidean	Yes	NoFilt Med Size	0.097777778	0.586635442
subtype	Allen_MTG	All	Human-Gorilla	250	Log2	25	1	NotAllSame	L1	Yes	Med High	0.07042735	0.678039133
subtype	Allen_MTG	All	Human-Gorilla	250	Log2	25	1	NotAllSame	L1	Yes	Med Med	-0.067008547	0.613381959
subtype	Allen_MTG	All	Human-Gorilla	250	Log2	25	1	NotAllSame	L1	Yes	Low High	0.013333333	0.724945575
subtype	Allen_MTG	All	Human-Gorilla	250	Log2	25	1	NotAllSame	L1	Yes	Low Low	0.262905983	0.194424505
subtype	Allen_MTG	All	Human-Gorilla	250	Log2	25	1	NotAllSame	L1	Yes	NoFilt Low Size	0.112478632	0.57633523
subtype	Allen_MTG	All	Human-Gorilla	250	Log2	25	1	NotAllSame	L1	Yes	NoFilt Med Size	0.163760684	0.424197499
subtype	Allen_MTG	All	Human-Chimp	250	Log2	25	1	NotAllSame	Euclidean	Yes	Med High	-0.533333333	0.005021283
subtype	Allen_MTG	All	Human-Chimp	250	Log2	25	1	NotAllSame	Euclidean	Yes	Med Med	-0.170940171	0.40376238
subtype	Allen_MTG	All	Human-Chimp	250	Log2	25	1	NotAllSame	Euclidean	Yes	Low High	-0.562735043	0.002765145
subtype	Allen_MTG	All	Human-Chimp	250	Log2	25	1	NotAllSame	Euclidean	Yes	Low Low	0.098119658	0.559283705
subtype	Allen_MTG	All	Human-Chimp	250	Log2	25	1	NotAllSame	Euclidean	Yes	NoFilt Low Size	-0.151111111	0.452056033
subtype	Allen_MTG	All	Human-Chimp	250	Log2	25	1	NotAllSame	Euclidean	Yes	NoFilt Med Size	-0.155213675	0.427024157
subtype	Allen_MTG	All	Human-Chimp	250	Log2	25	1	NotAllSame	L1	Yes	Med High	-0.412649573	0.036170537
subtype	Allen_MTG	All	Human-Chimp	250	Log2	25	1	NotAllSame	L1	Yes	Med Med	-0.248888889	0.220168883
subtype	Allen_MTG	All	Human-Chimp	250	Log2	25	1	NotAllSame	L1	Yes	Low High	-0.446153846	0.02233744
subtype	Allen_MTG	All	Human-Chimp	250	Log2	25	1	NotAllSame	L1	Yes	Low Low	0.047179487	0.638223793
subtype	Allen_MTG	All	Human-Chimp	250	Log2	25	1	NotAllSame	L1	Yes	NoFilt Low Size	-0.18017094	0.378452158
subtype	Allen_MTG	All	Human-Chimp	250	Log2	25	1	NotAllSame	L1	Yes	NoFilt Med Size	-0.162735043	0.427053861
subtype	Allen_MTG	All	Rhesus-Gorilla	250	Log2	25	1	NotAllSame	Euclidean	Yes	Med High	-0.487863248	0.011463901
subtype	Allen_MTG	All	Rhesus-Gorilla	250	Log2	25	1	NotAllSame	Euclidean	Yes	Med Med	-0.243076923	0.231483796
subtype	Allen_MTG	All	Rhesus-Gorilla	250	Log2	25	1	NotAllSame	Euclidean	Yes	Low High	-0.495384615	0.010083166
subtype	Allen_MTG	All	Rhesus-Gorilla	250	Log2	25	1	NotAllSame	Euclidean	Yes	Low Low	0.056752137	0.555906471
subtype	Allen_MTG	All	Rhesus-Gorilla	250	Log2	25	1	NotAllSame	Euclidean	Yes	NoFilt Low Size	-0.16957265	0.385875709
subtype	Allen_MTG	All	Rhesus-Gorilla	250	Log2	25	1	NotAllSame	Euclidean	Yes	NoFilt Med Size	-0.161025641	0.399949909
subtype	Allen_MTG	All	Rhesus-Gorilla	250	Log2	25	1	NotAllSame	L1	Yes	Med High	-0.360683761	0.070269509
subtype	Allen_MTG	All	Rhesus-Gorilla	250	Log2	25	1	NotAllSame	L1	Yes	Med Med	-0.265641026	0.189676262
subtype	Allen_MTG	All	Rhesus-Gorilla	250	Log2	25	1	NotAllSame	L1	Yes	Low High	-0.371965812	0.061393361
subtype	Allen_MTG	All	Rhesus-Gorilla	250	Log2	25	1	NotAllSame	L1	Yes	Low Low	0.096068376	0.576311219
subtype	Allen_MTG	All	Rhesus-Gorilla	250	Log2	25	1	NotAllSame	L1	Yes	NoFilt Low Size	-0.113846154	0.471518421
subtype	Allen_MTG	All	Rhesus-Gorilla	250	Log2	25	1	NotAllSame	L1	Yes	NoFilt Med Size	-0.143247863	0.475692371
subtype	Allen_MTG	All	Rhesus-Chimp	250	Log2	25	1	NotAllSame	Euclidean	Yes	Med High	-0.576068376	0.002071286
subtype	Allen_MTG	All	Rhesus-Chimp	250	Log2	25	1	NotAllSame	Euclidean	Yes	Med Med	-0.358974359	0.0717086
subtype	Allen_MTG	All	Rhesus-Chimp	250	Log2	25	1	NotAllSame	Euclidean	Yes	Low High	-0.558974359	0.00299366
subtype	Allen_MTG	All	Rhesus-Chimp	250	Log2	25	1	NotAllSame	Euclidean	Yes	Low Low	-0.094358974	0.605193114
subtype	Allen_MTG	All	Rhesus-Chimp	250	Log2	25	1	NotAllSame	Euclidean	Yes	NoFilt Low Size	-0.298803419	0.138130832
subtype	Allen_MTG	All	Rhesus-Chimp	250	Log2	25	1	NotAllSame	Euclidean	Yes	NoFilt Med Size	-0.25025641	0.217639574
subtype	Allen_MTG	All	Rhesus-Chimp	250	Log2	25	1	NotAllSame	L1	Yes	Med High	-0.52991453	0.005363784
subtype	Allen_MTG	All	Rhesus-Chimp	250	Log2	25	1	NotAllSame	L1	Yes	Med Med	-0.388376068	0.049918758
subtype	Allen_MTG	All	Rhesus-Chimp	250	Log2	25	1	NotAllSame	L1	Yes	Low High	-0.521709402	0.00626794
subtype	Allen_MTG	All	Rhesus-Chimp	250	Log2	25	1	NotAllSame	L1	Yes	Low Low	-0.074188034	0.640610589
subtype	Allen_MTG	All	Rhesus-Chimp	250	Log2	25	1	NotAllSame	L1	Yes	NoFilt Low Size	-0.276239316	0.171959966
subtype	Allen_MTG	All	Rhesus-Chimp	250	Log2	25	1	NotAllSame	L1	Yes	NoFilt Med Size	-0.220512821	0.279355205
subtype	Allen_MTG	All	Rhesus-Marmoset	250	Log2	25	1	NotAllSame	Euclidean	Yes	Med High	-0.464957265	0.01669714
subtype	Allen_MTG	All	Rhesus-Marmoset	250	Log2	25	1	NotAllSame	Euclidean	Yes	Med Med	-0.472478632	0.014801203
subtype	Allen_MTG	All	Rhesus-Marmoset	250	Log2	25	1	NotAllSame	Euclidean	Yes	Low High	-0.443076923	0.023393204
subtype	Allen_MTG	All	Rhesus-Marmoset	250	Log2	25	1	NotAllSame	Euclidean	Yes	Low Low	0.103931624	0.474645375
subtype	Allen_MTG	All	Rhesus-Marmoset	250	Log2	25	1	NotAllSame	Euclidean	Yes	NoFilt Low Size	-0.256068376	0.20677557
subtype	Allen_MTG	All	Rhesus-Marmoset	250	Log2	25	1	NotAllSame	Euclidean	Yes	NoFilt Med Size	-0.286495726	0.155929276
subtype	Allen_MTG	All	Rhesus-Marmoset	250	Log2	25	1	NotAllSame	L1	Yes	Med High	-0.408888889	0.038082739
subtype	Allen_MTG	All	Rhesus-Marmoset	250	Log2	25	1	NotAllSame	L1	Yes	Med Med	-0.390769231	0.048402699
subtype	Allen_MTG	All	Rhesus-Marmoset	250	Log2	25	1	NotAllSame	L1	Yes	Low High	-0.408205128	0.038429749
subtype	Allen_MTG	All	Rhesus-Marmoset	250	Log2	25	1	NotAllSame	L1	Yes	Low Low	0.218119658	0.284416213
subtype	Allen_MTG	All	Rhesus-Marmoset	250	Log2	25	1	NotAllSame	L1	Yes	NoFilt Low Size	-0.131965812	0.507468213
subtype	Allen_MTG	All	Rhesus-Marmoset	250	Log2	25	1	NotAllSame	L1	Yes	NoFilt Med Size	-0.169230769	0.401866276
subtype	Allen_MTG	All	Gorilla-Chimp	250	Log2	25	1	NotAllSame	Euclidean	Yes	Med High	-0.228376068	0.261955828
subtype	Allen_MTG	All	Gorilla-Chimp	250	Log2	25	1	NotAllSame	Euclidean	Yes	Med Med	-0.354188034	0.075879138
subtype	Allen_MTG	All	Gorilla-Chimp	250	Log2	25	1	NotAllSame	Euclidean	Yes	Low High	-0.242393162	0.232839977
subtype	Allen_MTG	All	Gorilla-Chimp	250	Log2	25	1	NotAllSame	Euclidean	Yes	Low Low	-0.276239316	0.17193015
subtype	Allen_MTG	All	Gorilla-Chimp	250	Log2	25	1	NotAllSame	Euclidean	Yes	NoFilt Low Size	-0.272136752	0.178647802
subtype	Allen_MTG	All	Gorilla-Chimp	250	Log2	25	1	NotAllSame	Euclidean	Yes	NoFilt Med Size	-0.291965812	0.147868087
subtype	Allen_MTG	All	Gorilla-Chimp	250	Log2	25	1	NotAllSame	L1	Yes	Med High	-0.203418803	0.318922935
subtype	Allen_MTG	All	Gorilla-Chimp	250	Log2	25	1	NotAllSame	L1	Yes	Med Med	-0.395555556	0.045487041
subtype	Allen_MTG	All	Gorilla-Chimp	250	Log2	25	1	NotAllSame	L1	Yes	Low High	-0.207863248	0.308224346
subtype	Allen_MTG	All	Gorilla-Chimp	250	Log2	25	1	NotAllSame	L1	Yes	Low Low	-0.259145299	0.201134477
subtype	Allen_MTG	All	Gorilla-Chimp	250	Log2	25	1	NotAllSame	L1	Yes	NoFilt Low Size	-0.283418803	0.160603042
subtype	Allen_MTG	All	Gorilla-Chimp	250	Log2	25	1	NotAllSame	L1	Yes	NoFilt Med Size	-0.286495726	0.155929276
subtype	Allen_MTG	All	Gorilla-Marmoset	250	Log2	25	1	NotAllSame	Euclidean	Yes	Med High	-0.516923077	0.00685078
subtype	Allen_MTG	All	Gorilla-Marmoset	250	Log2	25	1	NotAllSame	Euclidean	Yes	Med Med	-0.324444444	0.105863943
subtype	Allen_MTG	All	Gorilla-Marmoset	250	Log2	25	1	NotAllSame	Euclidean	Yes	Low High	-0.520683761	0.006388386
subtype	Allen_MTG	All	Gorilla-Marmoset	250	Log2	25	1	NotAllSame	Euclidean	Yes	Low Low	0.418803419	0.033217375
subtype	Allen_MTG	All	Gorilla-Marmoset	250	Log2	25	1	NotAllSame	Euclidean	Yes	NoFilt Low Size	-0.032136752	0.54145442
subtype	Allen_MTG	All	Gorilla-Marmoset	250	Log2	25	1	NotAllSame	Euclidean	Yes	NoFilt Med Size	-0.03042735	0.602853387
subtype	Allen_MTG	All	Gorilla-Marmoset	250	Log2	25	1	NotAllSame	L1	Yes	Med High	-0.29982906	0.13671963
subtype	Allen_MTG	All	Gorilla-Marmoset	250	Log2	25	1	NotAllSame	L1	Yes	Med Med	-0.292307692	0.147362205
subtype	Allen_MTG	All	Gorilla-Marmoset	250	Log2	25	1	NotAllSame	L1	Yes	Low High	-0.337777778	0.091491996
subtype	Allen_MTG	All	Gorilla-Marmoset	250	Log2	25	1	NotAllSame	L1	Yes	Low Low	0.405470085	0.039891562
subtype	Allen_MTG	All	Gorilla-Marmoset	250	Log2	25	1	NotAllSame	L1	Yes	NoFilt Low Size	0.024957265	0.598217681
subtype	Allen_MTG	All	Gorilla-Marmoset	250	Log2	25	1	NotAllSame	L1	Yes	NoFilt Med Size	0.052307692	0.650199213
subtype	Allen_MTG	All	Chimp-Marmoset	250	Log2	25	1	NotAllSame	Euclidean	Yes	Med High	-0.449230769	0.021323092
subtype	Allen_MTG	All	Chimp-Marmoset	250	Log2	25	1	NotAllSame	Euclidean	Yes	Med Med	-0.142564103	0.446010094
subtype	Allen_MTG	All	Chimp-Marmoset	250	Log2	25	1	NotAllSame	Euclidean	Yes	Low High	-0.435897436	0.026014846
subtype	Allen_MTG	All	Chimp-Marmoset	250	Log2	25	1	NotAllSame	Euclidean	Yes	Low Low	0.407863248	0.038607826
subtype	Allen_MTG	All	Chimp-Marmoset	250	Log2	25	1	NotAllSame	Euclidean	Yes	NoFilt Low Size	0.040683761	0.578610606
subtype	Allen_MTG	All	Chimp-Marmoset	250	Log2	25	1	NotAllSame	Euclidean	Yes	NoFilt Med Size	0.056410256	0.509668745
subtype	Allen_MTG	All	Chimp-Marmoset	250	Log2	25	1	NotAllSame	L1	Yes	Med High	-0.293675214	0.145353141
subtype	Allen_MTG	All	Chimp-Marmoset	250	Log2	25	1	NotAllSame	L1	Yes	Med Med	-0.094358974	0.613389378
subtype	Allen_MTG	All	Chimp-Marmoset	250	Log2	25	1	NotAllSame	L1	Yes	Low High	-0.288205128	0.153351617
subtype	Allen_MTG	All	Chimp-Marmoset	250	Log2	25	1	NotAllSame	L1	Yes	Low Low	0.444786325	0.022810458
subtype	Allen_MTG	All	Chimp-Marmoset	250	Log2	25	1	NotAllSame	L1	Yes	NoFilt Low Size	0.137435897	0.463355278
subtype	Allen_MTG	All	Chimp-Marmoset	250	Log2	25	1	NotAllSame	L1	Yes	NoFilt Med Size	0.182222222	0.372955889
subtype	Allen_MTG	All	Human-Marmoset	250	Log2	25	5	NotAllSame	Euclidean	Yes	Med High	-0.523418803	0.006068916
subtype	Allen_MTG	All	Human-Marmoset	250	Log2	25	5	NotAllSame	Euclidean	Yes	Med Med	-0.531965812	0.005155996
subtype	Allen_MTG	All	Human-Marmoset	250	Log2	25	5	NotAllSame	Euclidean	Yes	Low High	-0.48957265	0.011134222
subtype	Allen_MTG	All	Human-Marmoset	250	Log2	25	5	NotAllSame	Euclidean	Yes	Low Low	0.36	0.070849432
subtype	Allen_MTG	All	Human-Marmoset	250	Log2	25	5	NotAllSame	Euclidean	Yes	NoFilt Low Size	-0.175042735	0.372060539
subtype	Allen_MTG	All	Human-Marmoset	250	Log2	25	5	NotAllSame	Euclidean	Yes	NoFilt Med Size	-0.124444444	0.477975692
subtype	Allen_MTG	All	Human-Marmoset	250	Log2	25	5	NotAllSame	L1	Yes	Med High	-0.415042735	0.034997234
subtype	Allen_MTG	All	Human-Marmoset	250	Log2	25	5	NotAllSame	L1	Yes	Med Med	-0.462905983	0.017265369
subtype	Allen_MTG	All	Human-Marmoset	250	Log2	25	5	NotAllSame	L1	Yes	Low High	-0.416410256	0.034355874
subtype	Allen_MTG	All	Human-Marmoset	250	Log2	25	5	NotAllSame	L1	Yes	Low Low	0.401367521	0.042124703
subtype	Allen_MTG	All	Human-Marmoset	250	Log2	25	5	NotAllSame	L1	Yes	NoFilt Low Size	-0.043076923	0.598208103
subtype	Allen_MTG	All	Human-Marmoset	250	Log2	25	5	NotAllSame	L1	Yes	NoFilt Med Size	-0.016068376	0.540272397
subtype	Allen_MTG	All	Human-Rhesus	250	Log2	25	5	NotAllSame	Euclidean	Yes	Med High	-0.532649573	0.005089016
subtype	Allen_MTG	All	Human-Rhesus	250	Log2	25	5	NotAllSame	Euclidean	Yes	Med Med	-0.468034188	0.015903681
subtype	Allen_MTG	All	Human-Rhesus	250	Log2	25	5	NotAllSame	Euclidean	Yes	Low High	-0.552478632	0.003426325
subtype	Allen_MTG	All	Human-Rhesus	250	Log2	25	5	NotAllSame	Euclidean	Yes	Low Low	0.015726496	0.625163651
subtype	Allen_MTG	All	Human-Rhesus	250	Log2	25	5	NotAllSame	Euclidean	Yes	NoFilt Low Size	-0.235897436	0.245987383
subtype	Allen_MTG	All	Human-Rhesus	250	Log2	25	5	NotAllSame	Euclidean	Yes	NoFilt Med Size	-0.24957265	0.218878166
subtype	Allen_MTG	All	Human-Rhesus	250	Log2	25	5	NotAllSame	L1	Yes	Med High	-0.40991453	0.037548503
subtype	Allen_MTG	All	Human-Rhesus	250	Log2	25	5	NotAllSame	L1	Yes	Med Med	-0.461880342	0.017533391
subtype	Allen_MTG	All	Human-Rhesus	250	Log2	25	5	NotAllSame	L1	Yes	Low High	-0.431794872	0.027619246
subtype	Allen_MTG	All	Human-Rhesus	250	Log2	25	5	NotAllSame	L1	Yes	Low Low	0.076923077	0.5751685
subtype	Allen_MTG	All	Human-Rhesus	250	Log2	25	5	NotAllSame	L1	Yes	NoFilt Low Size	-0.223589744	0.272214108
subtype	Allen_MTG	All	Human-Rhesus	250	Log2	25	5	NotAllSame	L1	Yes	NoFilt Med Size	-0.174358974	0.372997268
subtype	Allen_MTG	All	Human-Gorilla	250	Log2	25	5	NotAllSame	Euclidean	Yes	Med High	-0.273504274	0.176913558
subtype	Allen_MTG	All	Human-Gorilla	250	Log2	25	5	NotAllSame	Euclidean	Yes	Med Med	-0.033162393	0.611036672
subtype	Allen_MTG	All	Human-Gorilla	250	Log2	25	5	NotAllSame	Euclidean	Yes	Low High	-0.345299145	0.084044122
subtype	Allen_MTG	All	Human-Gorilla	250	Log2	25	5	NotAllSame	Euclidean	Yes	Low Low	0.317264957	0.114269372
subtype	Allen_MTG	All	Human-Gorilla	250	Log2	25	5	NotAllSame	Euclidean	Yes	NoFilt Low Size	0.085811966	0.491443515
subtype	Allen_MTG	All	Human-Gorilla	250	Log2	25	5	NotAllSame	Euclidean	Yes	NoFilt Med Size	0.097777778	0.586635442
subtype	Allen_MTG	All	Human-Gorilla	250	Log2	25	5	NotAllSame	L1	Yes	Med High	0.07042735	0.678039133
subtype	Allen_MTG	All	Human-Gorilla	250	Log2	25	5	NotAllSame	L1	Yes	Med Med	-0.067008547	0.613381959
subtype	Allen_MTG	All	Human-Gorilla	250	Log2	25	5	NotAllSame	L1	Yes	Low High	0.013333333	0.724945575
subtype	Allen_MTG	All	Human-Gorilla	250	Log2	25	5	NotAllSame	L1	Yes	Low Low	0.262905983	0.194424505
subtype	Allen_MTG	All	Human-Gorilla	250	Log2	25	5	NotAllSame	L1	Yes	NoFilt Low Size	0.112478632	0.57633523
subtype	Allen_MTG	All	Human-Gorilla	250	Log2	25	5	NotAllSame	L1	Yes	NoFilt Med Size	0.163760684	0.424197499
subtype	Allen_MTG	All	Human-Chimp	250	Log2	25	5	NotAllSame	Euclidean	Yes	Med High	-0.533333333	0.005021283
subtype	Allen_MTG	All	Human-Chimp	250	Log2	25	5	NotAllSame	Euclidean	Yes	Med Med	-0.170940171	0.40376238
subtype	Allen_MTG	All	Human-Chimp	250	Log2	25	5	NotAllSame	Euclidean	Yes	Low High	-0.562735043	0.002765145
subtype	Allen_MTG	All	Human-Chimp	250	Log2	25	5	NotAllSame	Euclidean	Yes	Low Low	0.098119658	0.559283705
subtype	Allen_MTG	All	Human-Chimp	250	Log2	25	5	NotAllSame	Euclidean	Yes	NoFilt Low Size	-0.151111111	0.452056033
subtype	Allen_MTG	All	Human-Chimp	250	Log2	25	5	NotAllSame	Euclidean	Yes	NoFilt Med Size	-0.155213675	0.427024157
subtype	Allen_MTG	All	Human-Chimp	250	Log2	25	5	NotAllSame	L1	Yes	Med High	-0.412649573	0.036170537
subtype	Allen_MTG	All	Human-Chimp	250	Log2	25	5	NotAllSame	L1	Yes	Med Med	-0.248888889	0.220168883
subtype	Allen_MTG	All	Human-Chimp	250	Log2	25	5	NotAllSame	L1	Yes	Low High	-0.446153846	0.02233744
subtype	Allen_MTG	All	Human-Chimp	250	Log2	25	5	NotAllSame	L1	Yes	Low Low	0.047179487	0.638223793
subtype	Allen_MTG	All	Human-Chimp	250	Log2	25	5	NotAllSame	L1	Yes	NoFilt Low Size	-0.18017094	0.378452158
subtype	Allen_MTG	All	Human-Chimp	250	Log2	25	5	NotAllSame	L1	Yes	NoFilt Med Size	-0.162735043	0.427053861
subtype	Allen_MTG	All	Rhesus-Gorilla	250	Log2	25	5	NotAllSame	Euclidean	Yes	Med High	-0.487863248	0.011463901
subtype	Allen_MTG	All	Rhesus-Gorilla	250	Log2	25	5	NotAllSame	Euclidean	Yes	Med Med	-0.243076923	0.231483796
subtype	Allen_MTG	All	Rhesus-Gorilla	250	Log2	25	5	NotAllSame	Euclidean	Yes	Low High	-0.495384615	0.010083166
subtype	Allen_MTG	All	Rhesus-Gorilla	250	Log2	25	5	NotAllSame	Euclidean	Yes	Low Low	0.056752137	0.555906471
subtype	Allen_MTG	All	Rhesus-Gorilla	250	Log2	25	5	NotAllSame	Euclidean	Yes	NoFilt Low Size	-0.16957265	0.385875709
subtype	Allen_MTG	All	Rhesus-Gorilla	250	Log2	25	5	NotAllSame	Euclidean	Yes	NoFilt Med Size	-0.161025641	0.399949909
subtype	Allen_MTG	All	Rhesus-Gorilla	250	Log2	25	5	NotAllSame	L1	Yes	Med High	-0.360683761	0.070269509
subtype	Allen_MTG	All	Rhesus-Gorilla	250	Log2	25	5	NotAllSame	L1	Yes	Med Med	-0.265641026	0.189676262
subtype	Allen_MTG	All	Rhesus-Gorilla	250	Log2	25	5	NotAllSame	L1	Yes	Low High	-0.371965812	0.061393361
subtype	Allen_MTG	All	Rhesus-Gorilla	250	Log2	25	5	NotAllSame	L1	Yes	Low Low	0.096068376	0.576311219
subtype	Allen_MTG	All	Rhesus-Gorilla	250	Log2	25	5	NotAllSame	L1	Yes	NoFilt Low Size	-0.113846154	0.471518421
subtype	Allen_MTG	All	Rhesus-Gorilla	250	Log2	25	5	NotAllSame	L1	Yes	NoFilt Med Size	-0.143247863	0.475692371
subtype	Allen_MTG	All	Rhesus-Chimp	250	Log2	25	5	NotAllSame	Euclidean	Yes	Med High	-0.576068376	0.002071286
subtype	Allen_MTG	All	Rhesus-Chimp	250	Log2	25	5	NotAllSame	Euclidean	Yes	Med Med	-0.358974359	0.0717086
subtype	Allen_MTG	All	Rhesus-Chimp	250	Log2	25	5	NotAllSame	Euclidean	Yes	Low High	-0.558974359	0.00299366
subtype	Allen_MTG	All	Rhesus-Chimp	250	Log2	25	5	NotAllSame	Euclidean	Yes	Low Low	-0.094358974	0.605193114
subtype	Allen_MTG	All	Rhesus-Chimp	250	Log2	25	5	NotAllSame	Euclidean	Yes	NoFilt Low Size	-0.298803419	0.138130832
subtype	Allen_MTG	All	Rhesus-Chimp	250	Log2	25	5	NotAllSame	Euclidean	Yes	NoFilt Med Size	-0.25025641	0.217639574
subtype	Allen_MTG	All	Rhesus-Chimp	250	Log2	25	5	NotAllSame	L1	Yes	Med High	-0.52991453	0.005363784
subtype	Allen_MTG	All	Rhesus-Chimp	250	Log2	25	5	NotAllSame	L1	Yes	Med Med	-0.388376068	0.049918758
subtype	Allen_MTG	All	Rhesus-Chimp	250	Log2	25	5	NotAllSame	L1	Yes	Low High	-0.521709402	0.00626794
subtype	Allen_MTG	All	Rhesus-Chimp	250	Log2	25	5	NotAllSame	L1	Yes	Low Low	-0.074188034	0.640610589
subtype	Allen_MTG	All	Rhesus-Chimp	250	Log2	25	5	NotAllSame	L1	Yes	NoFilt Low Size	-0.276239316	0.171959966
subtype	Allen_MTG	All	Rhesus-Chimp	250	Log2	25	5	NotAllSame	L1	Yes	NoFilt Med Size	-0.220512821	0.279355205
subtype	Allen_MTG	All	Rhesus-Marmoset	250	Log2	25	5	NotAllSame	Euclidean	Yes	Med High	-0.464957265	0.01669714
subtype	Allen_MTG	All	Rhesus-Marmoset	250	Log2	25	5	NotAllSame	Euclidean	Yes	Med Med	-0.472478632	0.014801203
subtype	Allen_MTG	All	Rhesus-Marmoset	250	Log2	25	5	NotAllSame	Euclidean	Yes	Low High	-0.443076923	0.023393204
subtype	Allen_MTG	All	Rhesus-Marmoset	250	Log2	25	5	NotAllSame	Euclidean	Yes	Low Low	0.103931624	0.474645375
subtype	Allen_MTG	All	Rhesus-Marmoset	250	Log2	25	5	NotAllSame	Euclidean	Yes	NoFilt Low Size	-0.256068376	0.20677557
subtype	Allen_MTG	All	Rhesus-Marmoset	250	Log2	25	5	NotAllSame	Euclidean	Yes	NoFilt Med Size	-0.286495726	0.155929276
subtype	Allen_MTG	All	Rhesus-Marmoset	250	Log2	25	5	NotAllSame	L1	Yes	Med High	-0.408888889	0.038082739
subtype	Allen_MTG	All	Rhesus-Marmoset	250	Log2	25	5	NotAllSame	L1	Yes	Med Med	-0.390769231	0.048402699
subtype	Allen_MTG	All	Rhesus-Marmoset	250	Log2	25	5	NotAllSame	L1	Yes	Low High	-0.408205128	0.038429749
subtype	Allen_MTG	All	Rhesus-Marmoset	250	Log2	25	5	NotAllSame	L1	Yes	Low Low	0.218119658	0.284416213
subtype	Allen_MTG	All	Rhesus-Marmoset	250	Log2	25	5	NotAllSame	L1	Yes	NoFilt Low Size	-0.131965812	0.507468213
subtype	Allen_MTG	All	Rhesus-Marmoset	250	Log2	25	5	NotAllSame	L1	Yes	NoFilt Med Size	-0.169230769	0.401866276
subtype	Allen_MTG	All	Gorilla-Chimp	250	Log2	25	5	NotAllSame	Euclidean	Yes	Med High	-0.228376068	0.261955828
subtype	Allen_MTG	All	Gorilla-Chimp	250	Log2	25	5	NotAllSame	Euclidean	Yes	Med Med	-0.354188034	0.075879138
subtype	Allen_MTG	All	Gorilla-Chimp	250	Log2	25	5	NotAllSame	Euclidean	Yes	Low High	-0.242393162	0.232839977
subtype	Allen_MTG	All	Gorilla-Chimp	250	Log2	25	5	NotAllSame	Euclidean	Yes	Low Low	-0.276239316	0.17193015
subtype	Allen_MTG	All	Gorilla-Chimp	250	Log2	25	5	NotAllSame	Euclidean	Yes	NoFilt Low Size	-0.272136752	0.178647802
subtype	Allen_MTG	All	Gorilla-Chimp	250	Log2	25	5	NotAllSame	Euclidean	Yes	NoFilt Med Size	-0.291965812	0.147868087
subtype	Allen_MTG	All	Gorilla-Chimp	250	Log2	25	5	NotAllSame	L1	Yes	Med High	-0.203418803	0.318922935
subtype	Allen_MTG	All	Gorilla-Chimp	250	Log2	25	5	NotAllSame	L1	Yes	Med Med	-0.395555556	0.045487041
subtype	Allen_MTG	All	Gorilla-Chimp	250	Log2	25	5	NotAllSame	L1	Yes	Low High	-0.207863248	0.308224346
subtype	Allen_MTG	All	Gorilla-Chimp	250	Log2	25	5	NotAllSame	L1	Yes	Low Low	-0.259145299	0.201134477
subtype	Allen_MTG	All	Gorilla-Chimp	250	Log2	25	5	NotAllSame	L1	Yes	NoFilt Low Size	-0.283418803	0.160603042
subtype	Allen_MTG	All	Gorilla-Chimp	250	Log2	25	5	NotAllSame	L1	Yes	NoFilt Med Size	-0.286495726	0.155929276
subtype	Allen_MTG	All	Gorilla-Marmoset	250	Log2	25	5	NotAllSame	Euclidean	Yes	Med High	-0.516923077	0.00685078
subtype	Allen_MTG	All	Gorilla-Marmoset	250	Log2	25	5	NotAllSame	Euclidean	Yes	Med Med	-0.324444444	0.105863943
subtype	Allen_MTG	All	Gorilla-Marmoset	250	Log2	25	5	NotAllSame	Euclidean	Yes	Low High	-0.520683761	0.006388386
subtype	Allen_MTG	All	Gorilla-Marmoset	250	Log2	25	5	NotAllSame	Euclidean	Yes	Low Low	0.418803419	0.033217375
subtype	Allen_MTG	All	Gorilla-Marmoset	250	Log2	25	5	NotAllSame	Euclidean	Yes	NoFilt Low Size	-0.032136752	0.54145442
subtype	Allen_MTG	All	Gorilla-Marmoset	250	Log2	25	5	NotAllSame	Euclidean	Yes	NoFilt Med Size	-0.03042735	0.602853387
subtype	Allen_MTG	All	Gorilla-Marmoset	250	Log2	25	5	NotAllSame	L1	Yes	Med High	-0.29982906	0.13671963
subtype	Allen_MTG	All	Gorilla-Marmoset	250	Log2	25	5	NotAllSame	L1	Yes	Med Med	-0.292307692	0.147362205
subtype	Allen_MTG	All	Gorilla-Marmoset	250	Log2	25	5	NotAllSame	L1	Yes	Low High	-0.337777778	0.091491996
subtype	Allen_MTG	All	Gorilla-Marmoset	250	Log2	25	5	NotAllSame	L1	Yes	Low Low	0.405470085	0.039891562
subtype	Allen_MTG	All	Gorilla-Marmoset	250	Log2	25	5	NotAllSame	L1	Yes	NoFilt Low Size	0.024957265	0.598217681
subtype	Allen_MTG	All	Gorilla-Marmoset	250	Log2	25	5	NotAllSame	L1	Yes	NoFilt Med Size	0.052307692	0.650199213
subtype	Allen_MTG	All	Chimp-Marmoset	250	Log2	25	5	NotAllSame	Euclidean	Yes	Med High	-0.449230769	0.021323092
subtype	Allen_MTG	All	Chimp-Marmoset	250	Log2	25	5	NotAllSame	Euclidean	Yes	Med Med	-0.142564103	0.446010094
subtype	Allen_MTG	All	Chimp-Marmoset	250	Log2	25	5	NotAllSame	Euclidean	Yes	Low High	-0.435897436	0.026014846
subtype	Allen_MTG	All	Chimp-Marmoset	250	Log2	25	5	NotAllSame	Euclidean	Yes	Low Low	0.407863248	0.038607826
subtype	Allen_MTG	All	Chimp-Marmoset	250	Log2	25	5	NotAllSame	Euclidean	Yes	NoFilt Low Size	0.040683761	0.578610606
subtype	Allen_MTG	All	Chimp-Marmoset	250	Log2	25	5	NotAllSame	Euclidean	Yes	NoFilt Med Size	0.056410256	0.509668745
subtype	Allen_MTG	All	Chimp-Marmoset	250	Log2	25	5	NotAllSame	L1	Yes	Med High	-0.293675214	0.145353141
subtype	Allen_MTG	All	Chimp-Marmoset	250	Log2	25	5	NotAllSame	L1	Yes	Med Med	-0.094358974	0.613389378
subtype	Allen_MTG	All	Chimp-Marmoset	250	Log2	25	5	NotAllSame	L1	Yes	Low High	-0.288205128	0.153351617
subtype	Allen_MTG	All	Chimp-Marmoset	250	Log2	25	5	NotAllSame	L1	Yes	Low Low	0.444786325	0.022810458
subtype	Allen_MTG	All	Chimp-Marmoset	250	Log2	25	5	NotAllSame	L1	Yes	NoFilt Low Size	0.137435897	0.463355278
subtype	Allen_MTG	All	Chimp-Marmoset	250	Log2	25	5	NotAllSame	L1	Yes	NoFilt Med Size	0.182222222	0.372955889
subtype	Allen_MTG	Exc	Human-Marmoset	500	Log2	10	1	NotAllSame	Euclidean	Yes	Med High	-0.65	0.058073058
subtype	Allen_MTG	Exc	Human-Marmoset	500	Log2	10	1	NotAllSame	Euclidean	Yes	Med Med	-0.366666667	0.331739801
subtype	Allen_MTG	Exc	Human-Marmoset	500	Log2	10	1	NotAllSame	Euclidean	Yes	Low High	-0.716666667	0.029818036
subtype	Allen_MTG	Exc	Human-Marmoset	500	Log2	10	1	NotAllSame	Euclidean	Yes	Low Low	0.1	0.636819812
subtype	Allen_MTG	Exc	Human-Marmoset	500	Log2	10	1	NotAllSame	Euclidean	Yes	NoFilt Low Size	-0.4	0.286105102
subtype	Allen_MTG	Exc	Human-Marmoset	500	Log2	10	1	NotAllSame	Euclidean	Yes	NoFilt Med Size	-0.375	0.320117537
subtype	Allen_MTG	Exc	Human-Marmoset	500	Log2	10	1	NotAllSame	L1	Yes	Med High	-0.583333333	0.099185816
subtype	Allen_MTG	Exc	Human-Marmoset	500	Log2	10	1	NotAllSame	L1	Yes	Med Med	-0.266666667	0.487922275
subtype	Allen_MTG	Exc	Human-Marmoset	500	Log2	10	1	NotAllSame	L1	Yes	Low High	-0.683333333	0.042442272
subtype	Allen_MTG	Exc	Human-Marmoset	500	Log2	10	1	NotAllSame	L1	Yes	Low Low	0.1	0.66823104
subtype	Allen_MTG	Exc	Human-Marmoset	500	Log2	10	1	NotAllSame	L1	Yes	NoFilt Low Size	-0.233333333	0.531094165
subtype	Allen_MTG	Exc	Human-Marmoset	500	Log2	10	1	NotAllSame	L1	Yes	NoFilt Med Size	-0.2	0.545698778
subtype	Allen_MTG	Exc	Human-Rhesus	500	Log2	10	1	NotAllSame	Euclidean	Yes	Med High	-0.383333333	0.308495272
subtype	Allen_MTG	Exc	Human-Rhesus	500	Log2	10	1	NotAllSame	Euclidean	Yes	Med Med	-0.1	0.684162636
subtype	Allen_MTG	Exc	Human-Rhesus	500	Log2	10	1	NotAllSame	Euclidean	Yes	Low High	-0.433333333	0.243952436
subtype	Allen_MTG	Exc	Human-Rhesus	500	Log2	10	1	NotAllSame	Euclidean	Yes	Low Low	-0.366666667	0.308495272
subtype	Allen_MTG	Exc	Human-Rhesus	500	Log2	10	1	NotAllSame	Euclidean	Yes	NoFilt Low Size	-0.308333333	0.406397014
subtype	Allen_MTG	Exc	Human-Rhesus	500	Log2	10	1	NotAllSame	Euclidean	Yes	NoFilt Med Size	-0.358333333	0.343779687
subtype	Allen_MTG	Exc	Human-Rhesus	500	Log2	10	1	NotAllSame	L1	Yes	Med High	-0.408333333	0.275345574
subtype	Allen_MTG	Exc	Human-Rhesus	500	Log2	10	1	NotAllSame	L1	Yes	Med Med	-0.066666667	0.636819812
subtype	Allen_MTG	Exc	Human-Rhesus	500	Log2	10	1	NotAllSame	L1	Yes	Low High	-0.433333333	0.243952436
subtype	Allen_MTG	Exc	Human-Rhesus	500	Log2	10	1	NotAllSame	L1	Yes	Low Low	-0.291666667	0.432845327
subtype	Allen_MTG	Exc	Human-Rhesus	500	Log2	10	1	NotAllSame	L1	Yes	NoFilt Low Size	-0.275	0.460030329
subtype	Allen_MTG	Exc	Human-Rhesus	500	Log2	10	1	NotAllSame	L1	Yes	NoFilt Med Size	-0.325	0.380713182
subtype	Allen_MTG	Exc	Human-Gorilla	500	Log2	10	1	NotAllSame	Euclidean	Yes	Med High	0.166666667	0.575514896
subtype	Allen_MTG	Exc	Human-Gorilla	500	Log2	10	1	NotAllSame	Euclidean	Yes	Med Med	0.191666667	0.605901274
subtype	Allen_MTG	Exc	Human-Gorilla	500	Log2	10	1	NotAllSame	Euclidean	Yes	Low High	0.058333333	0.636819812
subtype	Allen_MTG	Exc	Human-Gorilla	500	Log2	10	1	NotAllSame	Euclidean	Yes	Low Low	0.225	0.473976302
subtype	Allen_MTG	Exc	Human-Gorilla	500	Log2	10	1	NotAllSame	Euclidean	Yes	NoFilt Low Size	0.191666667	0.487922275
subtype	Allen_MTG	Exc	Human-Gorilla	500	Log2	10	1	NotAllSame	Euclidean	Yes	NoFilt Med Size	0.233333333	0.460383801
subtype	Allen_MTG	Exc	Human-Gorilla	500	Log2	10	1	NotAllSame	L1	Yes	Med High	0.4	0.286105102
subtype	Allen_MTG	Exc	Human-Gorilla	500	Log2	10	1	NotAllSame	L1	Yes	Med Med	0.333333333	0.380713182
subtype	Allen_MTG	Exc	Human-Gorilla	500	Log2	10	1	NotAllSame	L1	Yes	Low High	0.208333333	0.590708085
subtype	Allen_MTG	Exc	Human-Gorilla	500	Log2	10	1	NotAllSame	L1	Yes	Low Low	0.266666667	0.487922275
subtype	Allen_MTG	Exc	Human-Gorilla	500	Log2	10	1	NotAllSame	L1	Yes	NoFilt Low Size	0.275	0.473976302
subtype	Allen_MTG	Exc	Human-Gorilla	500	Log2	10	1	NotAllSame	L1	Yes	NoFilt Med Size	0.341666667	0.355819573
subtype	Allen_MTG	Exc	Human-Chimp	500	Log2	10	1	NotAllSame	Euclidean	Yes	Med High	-0.375	0.320117537
subtype	Allen_MTG	Exc	Human-Chimp	500	Log2	10	1	NotAllSame	Euclidean	Yes	Med Med	-0.05	0.66823104
subtype	Allen_MTG	Exc	Human-Chimp	500	Log2	10	1	NotAllSame	Euclidean	Yes	Low High	-0.5	0.170470661
subtype	Allen_MTG	Exc	Human-Chimp	500	Log2	10	1	NotAllSame	Euclidean	Yes	Low Low	-0.033333333	0.66823104
subtype	Allen_MTG	Exc	Human-Chimp	500	Log2	10	1	NotAllSame	Euclidean	Yes	NoFilt Low Size	-0.175	0.460030329
subtype	Allen_MTG	Exc	Human-Chimp	500	Log2	10	1	NotAllSame	Euclidean	Yes	NoFilt Med Size	-0.175	0.460030329
subtype	Allen_MTG	Exc	Human-Chimp	500	Log2	10	1	NotAllSame	L1	Yes	Med High	-0.425	0.254269241
subtype	Allen_MTG	Exc	Human-Chimp	500	Log2	10	1	NotAllSame	L1	Yes	Med Med	0.016666667	0.716230868
subtype	Allen_MTG	Exc	Human-Chimp	500	Log2	10	1	NotAllSame	L1	Yes	Low High	-0.575	0.105409402
subtype	Allen_MTG	Exc	Human-Chimp	500	Log2	10	1	NotAllSame	L1	Yes	Low Low	-0.083333333	0.732367505
subtype	Allen_MTG	Exc	Human-Chimp	500	Log2	10	1	NotAllSame	L1	Yes	NoFilt Low Size	-0.183333333	0.575514896
subtype	Allen_MTG	Exc	Human-Chimp	500	Log2	10	1	NotAllSame	L1	Yes	NoFilt Med Size	-0.1	0.636819812
subtype	Allen_MTG	Exc	Rhesus-Gorilla	500	Log2	10	1	NotAllSame	Euclidean	Yes	Med High	-0.233333333	0.545698778
subtype	Allen_MTG	Exc	Rhesus-Gorilla	500	Log2	10	1	NotAllSame	Euclidean	Yes	Med Med	-0.083333333	0.605901274
subtype	Allen_MTG	Exc	Rhesus-Gorilla	500	Log2	10	1	NotAllSame	Euclidean	Yes	Low High	-0.383333333	0.308495272
subtype	Allen_MTG	Exc	Rhesus-Gorilla	500	Log2	10	1	NotAllSame	Euclidean	Yes	Low Low	-0.275	0.460030329
subtype	Allen_MTG	Exc	Rhesus-Gorilla	500	Log2	10	1	NotAllSame	Euclidean	Yes	NoFilt Low Size	-0.066666667	0.545698778
subtype	Allen_MTG	Exc	Rhesus-Gorilla	500	Log2	10	1	NotAllSame	Euclidean	Yes	NoFilt Med Size	-0.2	0.487922275
subtype	Allen_MTG	Exc	Rhesus-Gorilla	500	Log2	10	1	NotAllSame	L1	Yes	Med High	-0.308333333	0.406397014
subtype	Allen_MTG	Exc	Rhesus-Gorilla	500	Log2	10	1	NotAllSame	L1	Yes	Med Med	-0.033333333	0.590708085
subtype	Allen_MTG	Exc	Rhesus-Gorilla	500	Log2	10	1	NotAllSame	L1	Yes	Low High	-0.466666667	0.205386351
subtype	Allen_MTG	Exc	Rhesus-Gorilla	500	Log2	10	1	NotAllSame	L1	Yes	Low Low	-0.191666667	0.545698778
subtype	Allen_MTG	Exc	Rhesus-Gorilla	500	Log2	10	1	NotAllSame	L1	Yes	NoFilt Low Size	-0.083333333	0.66823104
subtype	Allen_MTG	Exc	Rhesus-Gorilla	500	Log2	10	1	NotAllSame	L1	Yes	NoFilt Med Size	-0.216666667	0.516489552
subtype	Allen_MTG	Exc	Rhesus-Chimp	500	Log2	10	1	NotAllSame	Euclidean	Yes	Med High	-0.416666667	0.264586047
subtype	Allen_MTG	Exc	Rhesus-Chimp	500	Log2	10	1	NotAllSame	Euclidean	Yes	Med Med	-0.433333333	0.243952436
subtype	Allen_MTG	Exc	Rhesus-Chimp	500	Log2	10	1	NotAllSame	Euclidean	Yes	Low High	-0.433333333	0.243952436
subtype	Allen_MTG	Exc	Rhesus-Chimp	500	Log2	10	1	NotAllSame	Euclidean	Yes	Low Low	-0.516666667	0.154390121
subtype	Allen_MTG	Exc	Rhesus-Chimp	500	Log2	10	1	NotAllSame	Euclidean	Yes	NoFilt Low Size	-0.375	0.320117537
subtype	Allen_MTG	Exc	Rhesus-Chimp	500	Log2	10	1	NotAllSame	Euclidean	Yes	NoFilt Med Size	-0.55	0.124976784
subtype	Allen_MTG	Exc	Rhesus-Chimp	500	Log2	10	1	NotAllSame	L1	Yes	Med High	-0.566666667	0.111632988
subtype	Allen_MTG	Exc	Rhesus-Chimp	500	Log2	10	1	NotAllSame	L1	Yes	Med Med	-0.433333333	0.244401077
subtype	Allen_MTG	Exc	Rhesus-Chimp	500	Log2	10	1	NotAllSame	L1	Yes	Low High	-0.533333333	0.139226868
subtype	Allen_MTG	Exc	Rhesus-Chimp	500	Log2	10	1	NotAllSame	L1	Yes	Low Low	-0.5	0.170470661
subtype	Allen_MTG	Exc	Rhesus-Chimp	500	Log2	10	1	NotAllSame	L1	Yes	NoFilt Low Size	-0.45	0.224216107
subtype	Allen_MTG	Exc	Rhesus-Chimp	500	Log2	10	1	NotAllSame	L1	Yes	NoFilt Med Size	-0.608333333	0.082275819
subtype	Allen_MTG	Exc	Rhesus-Marmoset	500	Log2	10	1	NotAllSame	Euclidean	Yes	Med High	-0.4	0.286105102
subtype	Allen_MTG	Exc	Rhesus-Marmoset	500	Log2	10	1	NotAllSame	Euclidean	Yes	Med Med	-0.45	0.224216107
subtype	Allen_MTG	Exc	Rhesus-Marmoset	500	Log2	10	1	NotAllSame	Euclidean	Yes	Low High	-0.383333333	0.308495272
subtype	Allen_MTG	Exc	Rhesus-Marmoset	500	Log2	10	1	NotAllSame	Euclidean	Yes	Low Low	-0.308333333	0.380713182
subtype	Allen_MTG	Exc	Rhesus-Marmoset	500	Log2	10	1	NotAllSame	Euclidean	Yes	NoFilt Low Size	-0.291666667	0.446437828
subtype	Allen_MTG	Exc	Rhesus-Marmoset	500	Log2	10	1	NotAllSame	Euclidean	Yes	NoFilt Med Size	-0.4	0.286105102
subtype	Allen_MTG	Exc	Rhesus-Marmoset	500	Log2	10	1	NotAllSame	L1	Yes	Med High	-0.4	0.286105102
subtype	Allen_MTG	Exc	Rhesus-Marmoset	500	Log2	10	1	NotAllSame	L1	Yes	Med Med	-0.416666667	0.264586047
subtype	Allen_MTG	Exc	Rhesus-Marmoset	500	Log2	10	1	NotAllSame	L1	Yes	Low High	-0.35	0.355819573
subtype	Allen_MTG	Exc	Rhesus-Marmoset	500	Log2	10	1	NotAllSame	L1	Yes	Low Low	-0.183333333	0.545698778
subtype	Allen_MTG	Exc	Rhesus-Marmoset	500	Log2	10	1	NotAllSame	L1	Yes	NoFilt Low Size	-0.241666667	0.502205914
subtype	Allen_MTG	Exc	Rhesus-Marmoset	500	Log2	10	1	NotAllSame	L1	Yes	NoFilt Med Size	-0.333333333	0.343779687
subtype	Allen_MTG	Exc	Gorilla-Chimp	500	Log2	10	1	NotAllSame	Euclidean	Yes	Med High	-0.091666667	0.605901274
subtype	Allen_MTG	Exc	Gorilla-Chimp	500	Log2	10	1	NotAllSame	Euclidean	Yes	Med Med	-0.35	0.355819573
subtype	Allen_MTG	Exc	Gorilla-Chimp	500	Log2	10	1	NotAllSame	Euclidean	Yes	Low High	-0.141666667	0.575514896
subtype	Allen_MTG	Exc	Gorilla-Chimp	500	Log2	10	1	NotAllSame	Euclidean	Yes	Low Low	-0.4	0.286105102
subtype	Allen_MTG	Exc	Gorilla-Chimp	500	Log2	10	1	NotAllSame	Euclidean	Yes	NoFilt Low Size	-0.3	0.419621171
subtype	Allen_MTG	Exc	Gorilla-Chimp	500	Log2	10	1	NotAllSame	Euclidean	Yes	NoFilt Med Size	-0.3	0.393555098
subtype	Allen_MTG	Exc	Gorilla-Chimp	500	Log2	10	1	NotAllSame	L1	Yes	Med High	-0.2	0.575514896
subtype	Allen_MTG	Exc	Gorilla-Chimp	500	Log2	10	1	NotAllSame	L1	Yes	Med Med	-0.466666667	0.205842981
subtype	Allen_MTG	Exc	Gorilla-Chimp	500	Log2	10	1	NotAllSame	L1	Yes	Low High	-0.266666667	0.487922275
subtype	Allen_MTG	Exc	Gorilla-Chimp	500	Log2	10	1	NotAllSame	L1	Yes	Low Low	-0.366666667	0.331739801
subtype	Allen_MTG	Exc	Gorilla-Chimp	500	Log2	10	1	NotAllSame	L1	Yes	NoFilt Low Size	-0.3	0.432845327
subtype	Allen_MTG	Exc	Gorilla-Chimp	500	Log2	10	1	NotAllSame	L1	Yes	NoFilt Med Size	-0.433333333	0.243952436
subtype	Allen_MTG	Exc	Gorilla-Marmoset	500	Log2	10	1	NotAllSame	Euclidean	Yes	Med High	-0.491666667	0.178970258
subtype	Allen_MTG	Exc	Gorilla-Marmoset	500	Log2	10	1	NotAllSame	Euclidean	Yes	Med Med	-0.016666667	0.605901274
subtype	Allen_MTG	Exc	Gorilla-Marmoset	500	Log2	10	1	NotAllSame	Euclidean	Yes	Low High	-0.6	0.087622829
subtype	Allen_MTG	Exc	Gorilla-Marmoset	500	Log2	10	1	NotAllSame	Euclidean	Yes	Low Low	0.016666667	0.531094165
subtype	Allen_MTG	Exc	Gorilla-Marmoset	500	Log2	10	1	NotAllSame	Euclidean	Yes	NoFilt Low Size	-0.066666667	0.545698778
subtype	Allen_MTG	Exc	Gorilla-Marmoset	500	Log2	10	1	NotAllSame	Euclidean	Yes	NoFilt Med Size	-0.233333333	0.487922275
subtype	Allen_MTG	Exc	Gorilla-Marmoset	500	Log2	10	1	NotAllSame	L1	Yes	Med High	-0.316666667	0.406397014
subtype	Allen_MTG	Exc	Gorilla-Marmoset	500	Log2	10	1	NotAllSame	L1	Yes	Med Med	-0.1	0.605901274
subtype	Allen_MTG	Exc	Gorilla-Marmoset	500	Log2	10	1	NotAllSame	L1	Yes	Low High	-0.366666667	0.331739801
subtype	Allen_MTG	Exc	Gorilla-Marmoset	500	Log2	10	1	NotAllSame	L1	Yes	Low Low	0	0.605901274
subtype	Allen_MTG	Exc	Gorilla-Marmoset	500	Log2	10	1	NotAllSame	L1	Yes	NoFilt Low Size	-0.091666667	0.575514896
subtype	Allen_MTG	Exc	Gorilla-Marmoset	500	Log2	10	1	NotAllSame	L1	Yes	NoFilt Med Size	-0.191666667	0.446437828
subtype	Allen_MTG	Exc	Chimp-Marmoset	500	Log2	10	1	NotAllSame	Euclidean	Yes	Med High	-0.516666667	0.154390121
subtype	Allen_MTG	Exc	Chimp-Marmoset	500	Log2	10	1	NotAllSame	Euclidean	Yes	Med Med	-0.166666667	0.575514896
subtype	Allen_MTG	Exc	Chimp-Marmoset	500	Log2	10	1	NotAllSame	Euclidean	Yes	Low High	-0.6	0.087622829
subtype	Allen_MTG	Exc	Chimp-Marmoset	500	Log2	10	1	NotAllSame	Euclidean	Yes	Low Low	-0.1	0.605901274
subtype	Allen_MTG	Exc	Chimp-Marmoset	500	Log2	10	1	NotAllSame	Euclidean	Yes	NoFilt Low Size	-0.233333333	0.502205914
subtype	Allen_MTG	Exc	Chimp-Marmoset	500	Log2	10	1	NotAllSame	Euclidean	Yes	NoFilt Med Size	-0.258333333	0.460030329
subtype	Allen_MTG	Exc	Chimp-Marmoset	500	Log2	10	1	NotAllSame	L1	Yes	Med High	-0.433333333	0.243952436
subtype	Allen_MTG	Exc	Chimp-Marmoset	500	Log2	10	1	NotAllSame	L1	Yes	Med Med	-0.133333333	0.621360543
subtype	Allen_MTG	Exc	Chimp-Marmoset	500	Log2	10	1	NotAllSame	L1	Yes	Low High	-0.45	0.224216107
subtype	Allen_MTG	Exc	Chimp-Marmoset	500	Log2	10	1	NotAllSame	L1	Yes	Low Low	-0.033333333	0.575514896
subtype	Allen_MTG	Exc	Chimp-Marmoset	500	Log2	10	1	NotAllSame	L1	Yes	NoFilt Low Size	-0.175	0.560606837
subtype	Allen_MTG	Exc	Chimp-Marmoset	500	Log2	10	1	NotAllSame	L1	Yes	NoFilt Med Size	-0.233333333	0.487922275
subtype	Allen_MTG	Exc	Human-Marmoset	500	Log2	10	5	NotAllSame	Euclidean	Yes	Med High	-0.633333333	0.067085787
subtype	Allen_MTG	Exc	Human-Marmoset	500	Log2	10	5	NotAllSame	Euclidean	Yes	Med Med	-0.45	0.224216107
subtype	Allen_MTG	Exc	Human-Marmoset	500	Log2	10	5	NotAllSame	Euclidean	Yes	Low High	-0.725	0.027186093
subtype	Allen_MTG	Exc	Human-Marmoset	500	Log2	10	5	NotAllSame	Euclidean	Yes	Low Low	0.25	0.487922275
subtype	Allen_MTG	Exc	Human-Marmoset	500	Log2	10	5	NotAllSame	Euclidean	Yes	NoFilt Low Size	-0.366666667	0.331739801
subtype	Allen_MTG	Exc	Human-Marmoset	500	Log2	10	5	NotAllSame	Euclidean	Yes	NoFilt Med Size	-0.383333333	0.297300187
subtype	Allen_MTG	Exc	Human-Marmoset	500	Log2	10	5	NotAllSame	L1	Yes	Med High	-0.583333333	0.099185816
subtype	Allen_MTG	Exc	Human-Marmoset	500	Log2	10	5	NotAllSame	L1	Yes	Med Med	-0.383333333	0.308495272
subtype	Allen_MTG	Exc	Human-Marmoset	500	Log2	10	5	NotAllSame	L1	Yes	Low High	-0.666666667	0.049867231
subtype	Allen_MTG	Exc	Human-Marmoset	500	Log2	10	5	NotAllSame	L1	Yes	Low Low	0.2	0.516489552
subtype	Allen_MTG	Exc	Human-Marmoset	500	Log2	10	5	NotAllSame	L1	Yes	NoFilt Low Size	-0.241666667	0.487922275
subtype	Allen_MTG	Exc	Human-Marmoset	500	Log2	10	5	NotAllSame	L1	Yes	NoFilt Med Size	-0.125	0.575514896
subtype	Allen_MTG	Exc	Human-Rhesus	500	Log2	10	5	NotAllSame	Euclidean	Yes	Med High	-0.45	0.224216107
subtype	Allen_MTG	Exc	Human-Rhesus	500	Log2	10	5	NotAllSame	Euclidean	Yes	Med Med	-0.25	0.487922275
subtype	Allen_MTG	Exc	Human-Rhesus	500	Log2	10	5	NotAllSame	Euclidean	Yes	Low High	-0.466666667	0.205386351
subtype	Allen_MTG	Exc	Human-Rhesus	500	Log2	10	5	NotAllSame	Euclidean	Yes	Low Low	-0.316666667	0.393555098
subtype	Allen_MTG	Exc	Human-Rhesus	500	Log2	10	5	NotAllSame	Euclidean	Yes	NoFilt Low Size	-0.275	0.406397014
subtype	Allen_MTG	Exc	Human-Rhesus	500	Log2	10	5	NotAllSame	Euclidean	Yes	NoFilt Med Size	-0.35	0.332157422
subtype	Allen_MTG	Exc	Human-Rhesus	500	Log2	10	5	NotAllSame	L1	Yes	Med High	-0.5	0.170470661
subtype	Allen_MTG	Exc	Human-Rhesus	500	Log2	10	5	NotAllSame	L1	Yes	Med Med	-0.175	0.545698778
subtype	Allen_MTG	Exc	Human-Rhesus	500	Log2	10	5	NotAllSame	L1	Yes	Low High	-0.466666667	0.205386351
subtype	Allen_MTG	Exc	Human-Rhesus	500	Log2	10	5	NotAllSame	L1	Yes	Low Low	-0.233333333	0.446437828
subtype	Allen_MTG	Exc	Human-Rhesus	500	Log2	10	5	NotAllSame	L1	Yes	NoFilt Low Size	-0.291666667	0.432845327
subtype	Allen_MTG	Exc	Human-Rhesus	500	Log2	10	5	NotAllSame	L1	Yes	NoFilt Med Size	-0.35	0.320117537
subtype	Allen_MTG	Exc	Human-Gorilla	500	Log2	10	5	NotAllSame	Euclidean	Yes	Med High	0.133333333	0.545698778
subtype	Allen_MTG	Exc	Human-Gorilla	500	Log2	10	5	NotAllSame	Euclidean	Yes	Med Med	0.258333333	0.502205914
subtype	Allen_MTG	Exc	Human-Gorilla	500	Log2	10	5	NotAllSame	Euclidean	Yes	Low High	-0.083333333	0.575514896
subtype	Allen_MTG	Exc	Human-Gorilla	500	Log2	10	5	NotAllSame	Euclidean	Yes	Low Low	0.191666667	0.487922275
subtype	Allen_MTG	Exc	Human-Gorilla	500	Log2	10	5	NotAllSame	Euclidean	Yes	NoFilt Low Size	0.216666667	0.545698778
subtype	Allen_MTG	Exc	Human-Gorilla	500	Log2	10	5	NotAllSame	Euclidean	Yes	NoFilt Med Size	0.25	0.406397014
subtype	Allen_MTG	Exc	Human-Gorilla	500	Log2	10	5	NotAllSame	L1	Yes	Med High	0.4	0.286105102
subtype	Allen_MTG	Exc	Human-Gorilla	500	Log2	10	5	NotAllSame	L1	Yes	Med Med	0.433333333	0.243952436
subtype	Allen_MTG	Exc	Human-Gorilla	500	Log2	10	5	NotAllSame	L1	Yes	Low High	0.233333333	0.545698778
subtype	Allen_MTG	Exc	Human-Gorilla	500	Log2	10	5	NotAllSame	L1	Yes	Low Low	0.241666667	0.516489552
subtype	Allen_MTG	Exc	Human-Gorilla	500	Log2	10	5	NotAllSame	L1	Yes	NoFilt Low Size	0.325	0.393555098
subtype	Allen_MTG	Exc	Human-Gorilla	500	Log2	10	5	NotAllSame	L1	Yes	NoFilt Med Size	0.358333333	0.343779687
subtype	Allen_MTG	Exc	Human-Chimp	500	Log2	10	5	NotAllSame	Euclidean	Yes	Med High	-0.375	0.308495272
subtype	Allen_MTG	Exc	Human-Chimp	500	Log2	10	5	NotAllSame	Euclidean	Yes	Med Med	0.058333333	0.652525426
subtype	Allen_MTG	Exc	Human-Chimp	500	Log2	10	5	NotAllSame	Euclidean	Yes	Low High	-0.483333333	0.187469855
subtype	Allen_MTG	Exc	Human-Chimp	500	Log2	10	5	NotAllSame	Euclidean	Yes	Low Low	-0.183333333	0.575514896
subtype	Allen_MTG	Exc	Human-Chimp	500	Log2	10	5	NotAllSame	Euclidean	Yes	NoFilt Low Size	-0.183333333	0.419621171
subtype	Allen_MTG	Exc	Human-Chimp	500	Log2	10	5	NotAllSame	Euclidean	Yes	NoFilt Med Size	-0.166666667	0.487922275
subtype	Allen_MTG	Exc	Human-Chimp	500	Log2	10	5	NotAllSame	L1	Yes	Med High	-0.441666667	0.234084272
subtype	Allen_MTG	Exc	Human-Chimp	500	Log2	10	5	NotAllSame	L1	Yes	Med Med	0.091666667	0.66823104
subtype	Allen_MTG	Exc	Human-Chimp	500	Log2	10	5	NotAllSame	L1	Yes	Low High	-0.566666667	0.111632988
subtype	Allen_MTG	Exc	Human-Chimp	500	Log2	10	5	NotAllSame	L1	Yes	Low Low	-0.083333333	0.732367505
subtype	Allen_MTG	Exc	Human-Chimp	500	Log2	10	5	NotAllSame	L1	Yes	NoFilt Low Size	-0.166666667	0.545698778
subtype	Allen_MTG	Exc	Human-Chimp	500	Log2	10	5	NotAllSame	L1	Yes	NoFilt Med Size	-0.1	0.605901274
subtype	Allen_MTG	Exc	Rhesus-Gorilla	500	Log2	10	5	NotAllSame	Euclidean	Yes	Med High	-0.15	0.545698778
subtype	Allen_MTG	Exc	Rhesus-Gorilla	500	Log2	10	5	NotAllSame	Euclidean	Yes	Med Med	-0.241666667	0.432845327
subtype	Allen_MTG	Exc	Rhesus-Gorilla	500	Log2	10	5	NotAllSame	Euclidean	Yes	Low High	-0.35	0.355819573
subtype	Allen_MTG	Exc	Rhesus-Gorilla	500	Log2	10	5	NotAllSame	Euclidean	Yes	Low Low	-0.2	0.560606837
subtype	Allen_MTG	Exc	Rhesus-Gorilla	500	Log2	10	5	NotAllSame	Euclidean	Yes	NoFilt Low Size	-0.208333333	0.432845327
subtype	Allen_MTG	Exc	Rhesus-Gorilla	500	Log2	10	5	NotAllSame	Euclidean	Yes	NoFilt Med Size	-0.208333333	0.516489552
subtype	Allen_MTG	Exc	Rhesus-Gorilla	500	Log2	10	5	NotAllSame	L1	Yes	Med High	-0.291666667	0.419621171
subtype	Allen_MTG	Exc	Rhesus-Gorilla	500	Log2	10	5	NotAllSame	L1	Yes	Med Med	-0.166666667	0.575514896
subtype	Allen_MTG	Exc	Rhesus-Gorilla	500	Log2	10	5	NotAllSame	L1	Yes	Low High	-0.433333333	0.243952436
subtype	Allen_MTG	Exc	Rhesus-Gorilla	500	Log2	10	5	NotAllSame	L1	Yes	Low Low	-0.216666667	0.545698778
subtype	Allen_MTG	Exc	Rhesus-Gorilla	500	Log2	10	5	NotAllSame	L1	Yes	NoFilt Low Size	-0.183333333	0.545698778
subtype	Allen_MTG	Exc	Rhesus-Gorilla	500	Log2	10	5	NotAllSame	L1	Yes	NoFilt Med Size	-0.283333333	0.432845327
subtype	Allen_MTG	Exc	Rhesus-Chimp	500	Log2	10	5	NotAllSame	Euclidean	Yes	Med High	-0.366666667	0.331739801
subtype	Allen_MTG	Exc	Rhesus-Chimp	500	Log2	10	5	NotAllSame	Euclidean	Yes	Med Med	-0.475	0.196428103
subtype	Allen_MTG	Exc	Rhesus-Chimp	500	Log2	10	5	NotAllSame	Euclidean	Yes	Low High	-0.433333333	0.243952436
subtype	Allen_MTG	Exc	Rhesus-Chimp	500	Log2	10	5	NotAllSame	Euclidean	Yes	Low Low	-0.566666667	0.111632988
subtype	Allen_MTG	Exc	Rhesus-Chimp	500	Log2	10	5	NotAllSame	Euclidean	Yes	NoFilt Low Size	-0.466666667	0.205386351
subtype	Allen_MTG	Exc	Rhesus-Chimp	500	Log2	10	5	NotAllSame	Euclidean	Yes	NoFilt Med Size	-0.55	0.124976784
subtype	Allen_MTG	Exc	Rhesus-Chimp	500	Log2	10	5	NotAllSame	L1	Yes	Med High	-0.566666667	0.111632988
subtype	Allen_MTG	Exc	Rhesus-Chimp	500	Log2	10	5	NotAllSame	L1	Yes	Med Med	-0.533333333	0.139226868
subtype	Allen_MTG	Exc	Rhesus-Chimp	500	Log2	10	5	NotAllSame	L1	Yes	Low High	-0.6	0.087622829
subtype	Allen_MTG	Exc	Rhesus-Chimp	500	Log2	10	5	NotAllSame	L1	Yes	Low Low	-0.566666667	0.111632988
subtype	Allen_MTG	Exc	Rhesus-Chimp	500	Log2	10	5	NotAllSame	L1	Yes	NoFilt Low Size	-0.508333333	0.162430391
subtype	Allen_MTG	Exc	Rhesus-Chimp	500	Log2	10	5	NotAllSame	L1	Yes	NoFilt Med Size	-0.633333333	0.067085787
subtype	Allen_MTG	Exc	Rhesus-Marmoset	500	Log2	10	5	NotAllSame	Euclidean	Yes	Med High	-0.433333333	0.243952436
subtype	Allen_MTG	Exc	Rhesus-Marmoset	500	Log2	10	5	NotAllSame	Euclidean	Yes	Med Med	-0.458333333	0.214801229
subtype	Allen_MTG	Exc	Rhesus-Marmoset	500	Log2	10	5	NotAllSame	Euclidean	Yes	Low High	-0.383333333	0.308495272
subtype	Allen_MTG	Exc	Rhesus-Marmoset	500	Log2	10	5	NotAllSame	Euclidean	Yes	Low Low	-0.341666667	0.368266377
subtype	Allen_MTG	Exc	Rhesus-Marmoset	500	Log2	10	5	NotAllSame	Euclidean	Yes	NoFilt Low Size	-0.325	0.393555098
subtype	Allen_MTG	Exc	Rhesus-Marmoset	500	Log2	10	5	NotAllSame	Euclidean	Yes	NoFilt Med Size	-0.383333333	0.308495272
subtype	Allen_MTG	Exc	Rhesus-Marmoset	500	Log2	10	5	NotAllSame	L1	Yes	Med High	-0.425	0.254269241
subtype	Allen_MTG	Exc	Rhesus-Marmoset	500	Log2	10	5	NotAllSame	L1	Yes	Med Med	-0.391666667	0.297300187
subtype	Allen_MTG	Exc	Rhesus-Marmoset	500	Log2	10	5	NotAllSame	L1	Yes	Low High	-0.366666667	0.331739801
subtype	Allen_MTG	Exc	Rhesus-Marmoset	500	Log2	10	5	NotAllSame	L1	Yes	Low Low	-0.25	0.473976302
subtype	Allen_MTG	Exc	Rhesus-Marmoset	500	Log2	10	5	NotAllSame	L1	Yes	NoFilt Low Size	-0.225	0.487922275
subtype	Allen_MTG	Exc	Rhesus-Marmoset	500	Log2	10	5	NotAllSame	L1	Yes	NoFilt Med Size	-0.325	0.380713182
subtype	Allen_MTG	Exc	Gorilla-Chimp	500	Log2	10	5	NotAllSame	Euclidean	Yes	Med High	-0.05	0.590708085
subtype	Allen_MTG	Exc	Gorilla-Chimp	500	Log2	10	5	NotAllSame	Euclidean	Yes	Med Med	-0.233333333	0.531094165
subtype	Allen_MTG	Exc	Gorilla-Chimp	500	Log2	10	5	NotAllSame	Euclidean	Yes	Low High	-0.166666667	0.502205914
subtype	Allen_MTG	Exc	Gorilla-Chimp	500	Log2	10	5	NotAllSame	Euclidean	Yes	Low Low	-0.483333333	0.187469855
subtype	Allen_MTG	Exc	Gorilla-Chimp	500	Log2	10	5	NotAllSame	Euclidean	Yes	NoFilt Low Size	-0.291666667	0.419621171
subtype	Allen_MTG	Exc	Gorilla-Chimp	500	Log2	10	5	NotAllSame	Euclidean	Yes	NoFilt Med Size	-0.358333333	0.331739801
subtype	Allen_MTG	Exc	Gorilla-Chimp	500	Log2	10	5	NotAllSame	L1	Yes	Med High	-0.216666667	0.575514896
subtype	Allen_MTG	Exc	Gorilla-Chimp	500	Log2	10	5	NotAllSame	L1	Yes	Med Med	-0.383333333	0.308495272
subtype	Allen_MTG	Exc	Gorilla-Chimp	500	Log2	10	5	NotAllSame	L1	Yes	Low High	-0.25	0.516489552
subtype	Allen_MTG	Exc	Gorilla-Chimp	500	Log2	10	5	NotAllSame	L1	Yes	Low Low	-0.433333333	0.243952436
subtype	Allen_MTG	Exc	Gorilla-Chimp	500	Log2	10	5	NotAllSame	L1	Yes	NoFilt Low Size	-0.383333333	0.308495272
subtype	Allen_MTG	Exc	Gorilla-Chimp	500	Log2	10	5	NotAllSame	L1	Yes	NoFilt Med Size	-0.45	0.224216107
subtype	Allen_MTG	Exc	Gorilla-Marmoset	500	Log2	10	5	NotAllSame	Euclidean	Yes	Med High	-0.5	0.170470661
subtype	Allen_MTG	Exc	Gorilla-Marmoset	500	Log2	10	5	NotAllSame	Euclidean	Yes	Med Med	-0.116666667	0.575514896
subtype	Allen_MTG	Exc	Gorilla-Marmoset	500	Log2	10	5	NotAllSame	Euclidean	Yes	Low High	-0.55	0.124976784
subtype	Allen_MTG	Exc	Gorilla-Marmoset	500	Log2	10	5	NotAllSame	Euclidean	Yes	Low Low	0.05	0.516489552
subtype	Allen_MTG	Exc	Gorilla-Marmoset	500	Log2	10	5	NotAllSame	Euclidean	Yes	NoFilt Low Size	-0.133333333	0.575514896
subtype	Allen_MTG	Exc	Gorilla-Marmoset	500	Log2	10	5	NotAllSame	Euclidean	Yes	NoFilt Med Size	-0.216666667	0.487922275
subtype	Allen_MTG	Exc	Gorilla-Marmoset	500	Log2	10	5	NotAllSame	L1	Yes	Med High	-0.283333333	0.460030329
subtype	Allen_MTG	Exc	Gorilla-Marmoset	500	Log2	10	5	NotAllSame	L1	Yes	Med Med	-0.183333333	0.531094165
subtype	Allen_MTG	Exc	Gorilla-Marmoset	500	Log2	10	5	NotAllSame	L1	Yes	Low High	-0.383333333	0.308495272
subtype	Allen_MTG	Exc	Gorilla-Marmoset	500	Log2	10	5	NotAllSame	L1	Yes	Low Low	0.008333333	0.636819812
subtype	Allen_MTG	Exc	Gorilla-Marmoset	500	Log2	10	5	NotAllSame	L1	Yes	NoFilt Low Size	-0.041666667	0.605901274
subtype	Allen_MTG	Exc	Gorilla-Marmoset	500	Log2	10	5	NotAllSame	L1	Yes	NoFilt Med Size	-0.166666667	0.545698778
subtype	Allen_MTG	Exc	Chimp-Marmoset	500	Log2	10	5	NotAllSame	Euclidean	Yes	Med High	-0.55	0.124976784
subtype	Allen_MTG	Exc	Chimp-Marmoset	500	Log2	10	5	NotAllSame	Euclidean	Yes	Med Med	-0.233333333	0.516489552
subtype	Allen_MTG	Exc	Chimp-Marmoset	500	Log2	10	5	NotAllSame	Euclidean	Yes	Low High	-0.566666667	0.111632988
subtype	Allen_MTG	Exc	Chimp-Marmoset	500	Log2	10	5	NotAllSame	Euclidean	Yes	Low Low	0	0.516489552
subtype	Allen_MTG	Exc	Chimp-Marmoset	500	Log2	10	5	NotAllSame	Euclidean	Yes	NoFilt Low Size	-0.25	0.446437828
subtype	Allen_MTG	Exc	Chimp-Marmoset	500	Log2	10	5	NotAllSame	Euclidean	Yes	NoFilt Med Size	-0.2	0.560606837
subtype	Allen_MTG	Exc	Chimp-Marmoset	500	Log2	10	5	NotAllSame	L1	Yes	Med High	-0.458333333	0.214801229
subtype	Allen_MTG	Exc	Chimp-Marmoset	500	Log2	10	5	NotAllSame	L1	Yes	Med Med	-0.175	0.575514896
subtype	Allen_MTG	Exc	Chimp-Marmoset	500	Log2	10	5	NotAllSame	L1	Yes	Low High	-0.425	0.254269241
subtype	Allen_MTG	Exc	Chimp-Marmoset	500	Log2	10	5	NotAllSame	L1	Yes	Low Low	0.008333333	0.516489552
subtype	Allen_MTG	Exc	Chimp-Marmoset	500	Log2	10	5	NotAllSame	L1	Yes	NoFilt Low Size	-0.158333333	0.531094165
subtype	Allen_MTG	Exc	Chimp-Marmoset	500	Log2	10	5	NotAllSame	L1	Yes	NoFilt Med Size	-0.166666667	0.590708085
subtype	Allen_MTG	Exc	Human-Marmoset	500	Log2	25	1	NotAllSame	Euclidean	Yes	Med High	-0.666666667	0.049867231
subtype	Allen_MTG	Exc	Human-Marmoset	500	Log2	25	1	NotAllSame	Euclidean	Yes	Med Med	-0.475	0.196428103
subtype	Allen_MTG	Exc	Human-Marmoset	500	Log2	25	1	NotAllSame	Euclidean	Yes	Low High	-0.733333333	0.02455415
subtype	Allen_MTG	Exc	Human-Marmoset	500	Log2	25	1	NotAllSame	Euclidean	Yes	Low Low	0.258333333	0.432845327
subtype	Allen_MTG	Exc	Human-Marmoset	500	Log2	25	1	NotAllSame	Euclidean	Yes	NoFilt Low Size	-0.3	0.432845327
subtype	Allen_MTG	Exc	Human-Marmoset	500	Log2	25	1	NotAllSame	Euclidean	Yes	NoFilt Med Size	-0.308333333	0.419621171
subtype	Allen_MTG	Exc	Human-Marmoset	500	Log2	25	1	NotAllSame	L1	Yes	Med High	-0.6	0.087622829
subtype	Allen_MTG	Exc	Human-Marmoset	500	Log2	25	1	NotAllSame	L1	Yes	Med Med	-0.383333333	0.308495272
subtype	Allen_MTG	Exc	Human-Marmoset	500	Log2	25	1	NotAllSame	L1	Yes	Low High	-0.675	0.046154751
subtype	Allen_MTG	Exc	Human-Marmoset	500	Log2	25	1	NotAllSame	L1	Yes	Low Low	0.241666667	0.502205914
subtype	Allen_MTG	Exc	Human-Marmoset	500	Log2	25	1	NotAllSame	L1	Yes	NoFilt Low Size	-0.183333333	0.545698778
subtype	Allen_MTG	Exc	Human-Marmoset	500	Log2	25	1	NotAllSame	L1	Yes	NoFilt Med Size	-0.2	0.487922275
subtype	Allen_MTG	Exc	Human-Rhesus	500	Log2	25	1	NotAllSame	Euclidean	Yes	Med High	-0.441666667	0.234084272
subtype	Allen_MTG	Exc	Human-Rhesus	500	Log2	25	1	NotAllSame	Euclidean	Yes	Med Med	-0.283333333	0.460030329
subtype	Allen_MTG	Exc	Human-Rhesus	500	Log2	25	1	NotAllSame	Euclidean	Yes	Low High	-0.483333333	0.187469855
subtype	Allen_MTG	Exc	Human-Rhesus	500	Log2	25	1	NotAllSame	Euclidean	Yes	Low Low	-0.3	0.406397014
subtype	Allen_MTG	Exc	Human-Rhesus	500	Log2	25	1	NotAllSame	Euclidean	Yes	NoFilt Low Size	-0.266666667	0.446437828
subtype	Allen_MTG	Exc	Human-Rhesus	500	Log2	25	1	NotAllSame	Euclidean	Yes	NoFilt Med Size	-0.341666667	0.355819573
subtype	Allen_MTG	Exc	Human-Rhesus	500	Log2	25	1	NotAllSame	L1	Yes	Med High	-0.466666667	0.205386351
subtype	Allen_MTG	Exc	Human-Rhesus	500	Log2	25	1	NotAllSame	L1	Yes	Med Med	-0.233333333	0.516489552
subtype	Allen_MTG	Exc	Human-Rhesus	500	Log2	25	1	NotAllSame	L1	Yes	Low High	-0.491666667	0.178970258
subtype	Allen_MTG	Exc	Human-Rhesus	500	Log2	25	1	NotAllSame	L1	Yes	Low Low	-0.225	0.516489552
subtype	Allen_MTG	Exc	Human-Rhesus	500	Log2	25	1	NotAllSame	L1	Yes	NoFilt Low Size	-0.241666667	0.460030329
subtype	Allen_MTG	Exc	Human-Rhesus	500	Log2	25	1	NotAllSame	L1	Yes	NoFilt Med Size	-0.291666667	0.380713182
subtype	Allen_MTG	Exc	Human-Gorilla	500	Log2	25	1	NotAllSame	Euclidean	Yes	Med High	0.1	0.590708085
subtype	Allen_MTG	Exc	Human-Gorilla	500	Log2	25	1	NotAllSame	Euclidean	Yes	Med Med	0.25	0.516489552
subtype	Allen_MTG	Exc	Human-Gorilla	500	Log2	25	1	NotAllSame	Euclidean	Yes	Low High	-0.091666667	0.605901274
subtype	Allen_MTG	Exc	Human-Gorilla	500	Log2	25	1	NotAllSame	Euclidean	Yes	Low Low	0.216666667	0.487922275
subtype	Allen_MTG	Exc	Human-Gorilla	500	Log2	25	1	NotAllSame	Euclidean	Yes	NoFilt Low Size	0.116666667	0.590708085
subtype	Allen_MTG	Exc	Human-Gorilla	500	Log2	25	1	NotAllSame	Euclidean	Yes	NoFilt Med Size	0.216666667	0.487922275
subtype	Allen_MTG	Exc	Human-Gorilla	500	Log2	25	1	NotAllSame	L1	Yes	Med High	0.375	0.320117537
subtype	Allen_MTG	Exc	Human-Gorilla	500	Log2	25	1	NotAllSame	L1	Yes	Med Med	0.383333333	0.308495272
subtype	Allen_MTG	Exc	Human-Gorilla	500	Log2	25	1	NotAllSame	L1	Yes	Low High	0.216666667	0.575514896
subtype	Allen_MTG	Exc	Human-Gorilla	500	Log2	25	1	NotAllSame	L1	Yes	Low Low	0.25	0.487922275
subtype	Allen_MTG	Exc	Human-Gorilla	500	Log2	25	1	NotAllSame	L1	Yes	NoFilt Low Size	0.3	0.432845327
subtype	Allen_MTG	Exc	Human-Gorilla	500	Log2	25	1	NotAllSame	L1	Yes	NoFilt Med Size	0.35	0.355819573
subtype	Allen_MTG	Exc	Human-Chimp	500	Log2	25	1	NotAllSame	Euclidean	Yes	Med High	-0.358333333	0.343779687
subtype	Allen_MTG	Exc	Human-Chimp	500	Log2	25	1	NotAllSame	Euclidean	Yes	Med Med	0.025	0.605901274
subtype	Allen_MTG	Exc	Human-Chimp	500	Log2	25	1	NotAllSame	Euclidean	Yes	Low High	-0.5	0.170470661
subtype	Allen_MTG	Exc	Human-Chimp	500	Log2	25	1	NotAllSame	Euclidean	Yes	Low Low	-0.166666667	0.605901274
subtype	Allen_MTG	Exc	Human-Chimp	500	Log2	25	1	NotAllSame	Euclidean	Yes	NoFilt Low Size	-0.225	0.432845327
subtype	Allen_MTG	Exc	Human-Chimp	500	Log2	25	1	NotAllSame	Euclidean	Yes	NoFilt Med Size	-0.158333333	0.516489552
subtype	Allen_MTG	Exc	Human-Chimp	500	Log2	25	1	NotAllSame	L1	Yes	Med High	-0.408333333	0.275345574
subtype	Allen_MTG	Exc	Human-Chimp	500	Log2	25	1	NotAllSame	L1	Yes	Med Med	0.05	0.605901274
subtype	Allen_MTG	Exc	Human-Chimp	500	Log2	25	1	NotAllSame	L1	Yes	Low High	-0.55	0.124976784
subtype	Allen_MTG	Exc	Human-Chimp	500	Log2	25	1	NotAllSame	L1	Yes	Low Low	-0.1	0.732367505
subtype	Allen_MTG	Exc	Human-Chimp	500	Log2	25	1	NotAllSame	L1	Yes	NoFilt Low Size	-0.141666667	0.575514896
subtype	Allen_MTG	Exc	Human-Chimp	500	Log2	25	1	NotAllSame	L1	Yes	NoFilt Med Size	-0.075	0.66823104
subtype	Allen_MTG	Exc	Rhesus-Gorilla	500	Log2	25	1	NotAllSame	Euclidean	Yes	Med High	-0.216666667	0.473976302
subtype	Allen_MTG	Exc	Rhesus-Gorilla	500	Log2	25	1	NotAllSame	Euclidean	Yes	Med Med	-0.233333333	0.516489552
subtype	Allen_MTG	Exc	Rhesus-Gorilla	500	Log2	25	1	NotAllSame	Euclidean	Yes	Low High	-0.333333333	0.380713182
subtype	Allen_MTG	Exc	Rhesus-Gorilla	500	Log2	25	1	NotAllSame	Euclidean	Yes	Low Low	-0.208333333	0.446437828
subtype	Allen_MTG	Exc	Rhesus-Gorilla	500	Log2	25	1	NotAllSame	Euclidean	Yes	NoFilt Low Size	-0.183333333	0.545698778
subtype	Allen_MTG	Exc	Rhesus-Gorilla	500	Log2	25	1	NotAllSame	Euclidean	Yes	NoFilt Med Size	-0.166666667	0.516489552
subtype	Allen_MTG	Exc	Rhesus-Gorilla	500	Log2	25	1	NotAllSame	L1	Yes	Med High	-0.258333333	0.487922275
subtype	Allen_MTG	Exc	Rhesus-Gorilla	500	Log2	25	1	NotAllSame	L1	Yes	Med Med	-0.166666667	0.575514896
subtype	Allen_MTG	Exc	Rhesus-Gorilla	500	Log2	25	1	NotAllSame	L1	Yes	Low High	-0.383333333	0.308495272
subtype	Allen_MTG	Exc	Rhesus-Gorilla	500	Log2	25	1	NotAllSame	L1	Yes	Low Low	-0.191666667	0.487922275
subtype	Allen_MTG	Exc	Rhesus-Gorilla	500	Log2	25	1	NotAllSame	L1	Yes	NoFilt Low Size	-0.183333333	0.516489552
subtype	Allen_MTG	Exc	Rhesus-Gorilla	500	Log2	25	1	NotAllSame	L1	Yes	NoFilt Med Size	-0.191666667	0.446437828
subtype	Allen_MTG	Exc	Rhesus-Chimp	500	Log2	25	1	NotAllSame	Euclidean	Yes	Med High	-0.383333333	0.308495272
subtype	Allen_MTG	Exc	Rhesus-Chimp	500	Log2	25	1	NotAllSame	Euclidean	Yes	Med Med	-0.483333333	0.187469855
subtype	Allen_MTG	Exc	Rhesus-Chimp	500	Log2	25	1	NotAllSame	Euclidean	Yes	Low High	-0.45	0.224216107
subtype	Allen_MTG	Exc	Rhesus-Chimp	500	Log2	25	1	NotAllSame	Euclidean	Yes	Low Low	-0.608333333	0.082275819
subtype	Allen_MTG	Exc	Rhesus-Chimp	500	Log2	25	1	NotAllSame	Euclidean	Yes	NoFilt Low Size	-0.433333333	0.243952436
subtype	Allen_MTG	Exc	Rhesus-Chimp	500	Log2	25	1	NotAllSame	Euclidean	Yes	NoFilt Med Size	-0.541666667	0.132101826
subtype	Allen_MTG	Exc	Rhesus-Chimp	500	Log2	25	1	NotAllSame	L1	Yes	Med High	-0.6	0.087622829
subtype	Allen_MTG	Exc	Rhesus-Chimp	500	Log2	25	1	NotAllSame	L1	Yes	Med Med	-0.5	0.170470661
subtype	Allen_MTG	Exc	Rhesus-Chimp	500	Log2	25	1	NotAllSame	L1	Yes	Low High	-0.583333333	0.099185816
subtype	Allen_MTG	Exc	Rhesus-Chimp	500	Log2	25	1	NotAllSame	L1	Yes	Low Low	-0.583333333	0.099185816
subtype	Allen_MTG	Exc	Rhesus-Chimp	500	Log2	25	1	NotAllSame	L1	Yes	NoFilt Low Size	-0.491666667	0.178970258
subtype	Allen_MTG	Exc	Rhesus-Chimp	500	Log2	25	1	NotAllSame	L1	Yes	NoFilt Med Size	-0.616666667	0.07692881
subtype	Allen_MTG	Exc	Rhesus-Marmoset	500	Log2	25	1	NotAllSame	Euclidean	Yes	Med High	-0.466666667	0.205386351
subtype	Allen_MTG	Exc	Rhesus-Marmoset	500	Log2	25	1	NotAllSame	Euclidean	Yes	Med Med	-0.45	0.224216107
subtype	Allen_MTG	Exc	Rhesus-Marmoset	500	Log2	25	1	NotAllSame	Euclidean	Yes	Low High	-0.408333333	0.275345574
subtype	Allen_MTG	Exc	Rhesus-Marmoset	500	Log2	25	1	NotAllSame	Euclidean	Yes	Low Low	-0.291666667	0.406397014
subtype	Allen_MTG	Exc	Rhesus-Marmoset	500	Log2	25	1	NotAllSame	Euclidean	Yes	NoFilt Low Size	-0.308333333	0.406397014
subtype	Allen_MTG	Exc	Rhesus-Marmoset	500	Log2	25	1	NotAllSame	Euclidean	Yes	NoFilt Med Size	-0.4	0.286105102
subtype	Allen_MTG	Exc	Rhesus-Marmoset	500	Log2	25	1	NotAllSame	L1	Yes	Med High	-0.433333333	0.243952436
subtype	Allen_MTG	Exc	Rhesus-Marmoset	500	Log2	25	1	NotAllSame	L1	Yes	Med Med	-0.383333333	0.308495272
subtype	Allen_MTG	Exc	Rhesus-Marmoset	500	Log2	25	1	NotAllSame	L1	Yes	Low High	-0.35	0.355819573
subtype	Allen_MTG	Exc	Rhesus-Marmoset	500	Log2	25	1	NotAllSame	L1	Yes	Low Low	-0.216666667	0.487922275
subtype	Allen_MTG	Exc	Rhesus-Marmoset	500	Log2	25	1	NotAllSame	L1	Yes	NoFilt Low Size	-0.233333333	0.487922275
subtype	Allen_MTG	Exc	Rhesus-Marmoset	500	Log2	25	1	NotAllSame	L1	Yes	NoFilt Med Size	-0.283333333	0.460030329
subtype	Allen_MTG	Exc	Gorilla-Chimp	500	Log2	25	1	NotAllSame	Euclidean	Yes	Med High	-0.05	0.605901274
subtype	Allen_MTG	Exc	Gorilla-Chimp	500	Log2	25	1	NotAllSame	Euclidean	Yes	Med Med	-0.25	0.460030329
subtype	Allen_MTG	Exc	Gorilla-Chimp	500	Log2	25	1	NotAllSame	Euclidean	Yes	Low High	-0.216666667	0.545698778
subtype	Allen_MTG	Exc	Gorilla-Chimp	500	Log2	25	1	NotAllSame	Euclidean	Yes	Low Low	-0.483333333	0.187469855
subtype	Allen_MTG	Exc	Gorilla-Chimp	500	Log2	25	1	NotAllSame	Euclidean	Yes	NoFilt Low Size	-0.35	0.355819573
subtype	Allen_MTG	Exc	Gorilla-Chimp	500	Log2	25	1	NotAllSame	Euclidean	Yes	NoFilt Med Size	-0.316666667	0.381108293
subtype	Allen_MTG	Exc	Gorilla-Chimp	500	Log2	25	1	NotAllSame	L1	Yes	Med High	-0.175	0.621360543
subtype	Allen_MTG	Exc	Gorilla-Chimp	500	Log2	25	1	NotAllSame	L1	Yes	Med Med	-0.425	0.254269241
subtype	Allen_MTG	Exc	Gorilla-Chimp	500	Log2	25	1	NotAllSame	L1	Yes	Low High	-0.266666667	0.487922275
subtype	Allen_MTG	Exc	Gorilla-Chimp	500	Log2	25	1	NotAllSame	L1	Yes	Low Low	-0.466666667	0.205386351
subtype	Allen_MTG	Exc	Gorilla-Chimp	500	Log2	25	1	NotAllSame	L1	Yes	NoFilt Low Size	-0.4	0.286105102
subtype	Allen_MTG	Exc	Gorilla-Chimp	500	Log2	25	1	NotAllSame	L1	Yes	NoFilt Med Size	-0.45	0.224216107
subtype	Allen_MTG	Exc	Gorilla-Marmoset	500	Log2	25	1	NotAllSame	Euclidean	Yes	Med High	-0.466666667	0.205386351
subtype	Allen_MTG	Exc	Gorilla-Marmoset	500	Log2	25	1	NotAllSame	Euclidean	Yes	Med Med	-0.175	0.575514896
subtype	Allen_MTG	Exc	Gorilla-Marmoset	500	Log2	25	1	NotAllSame	Euclidean	Yes	Low High	-0.533333333	0.139226868
subtype	Allen_MTG	Exc	Gorilla-Marmoset	500	Log2	25	1	NotAllSame	Euclidean	Yes	Low Low	0.066666667	0.636819812
subtype	Allen_MTG	Exc	Gorilla-Marmoset	500	Log2	25	1	NotAllSame	Euclidean	Yes	NoFilt Low Size	-0.108333333	0.621360543
subtype	Allen_MTG	Exc	Gorilla-Marmoset	500	Log2	25	1	NotAllSame	Euclidean	Yes	NoFilt Med Size	-0.166666667	0.460030329
subtype	Allen_MTG	Exc	Gorilla-Marmoset	500	Log2	25	1	NotAllSame	L1	Yes	Med High	-0.216666667	0.516489552
subtype	Allen_MTG	Exc	Gorilla-Marmoset	500	Log2	25	1	NotAllSame	L1	Yes	Med Med	-0.216666667	0.460030329
subtype	Allen_MTG	Exc	Gorilla-Marmoset	500	Log2	25	1	NotAllSame	L1	Yes	Low High	-0.35	0.355819573
subtype	Allen_MTG	Exc	Gorilla-Marmoset	500	Log2	25	1	NotAllSame	L1	Yes	Low Low	0.066666667	0.636819812
subtype	Allen_MTG	Exc	Gorilla-Marmoset	500	Log2	25	1	NotAllSame	L1	Yes	NoFilt Low Size	-0.05	0.621360543
subtype	Allen_MTG	Exc	Gorilla-Marmoset	500	Log2	25	1	NotAllSame	L1	Yes	NoFilt Med Size	-0.083333333	0.487922275
subtype	Allen_MTG	Exc	Chimp-Marmoset	500	Log2	25	1	NotAllSame	Euclidean	Yes	Med High	-0.5	0.170470661
subtype	Allen_MTG	Exc	Chimp-Marmoset	500	Log2	25	1	NotAllSame	Euclidean	Yes	Med Med	-0.291666667	0.432845327
subtype	Allen_MTG	Exc	Chimp-Marmoset	500	Log2	25	1	NotAllSame	Euclidean	Yes	Low High	-0.566666667	0.111632988
subtype	Allen_MTG	Exc	Chimp-Marmoset	500	Log2	25	1	NotAllSame	Euclidean	Yes	Low Low	0.025	0.516489552
subtype	Allen_MTG	Exc	Chimp-Marmoset	500	Log2	25	1	NotAllSame	Euclidean	Yes	NoFilt Low Size	-0.241666667	0.487922275
subtype	Allen_MTG	Exc	Chimp-Marmoset	500	Log2	25	1	NotAllSame	Euclidean	Yes	NoFilt Med Size	-0.241666667	0.406397014
subtype	Allen_MTG	Exc	Chimp-Marmoset	500	Log2	25	1	NotAllSame	L1	Yes	Med High	-0.366666667	0.331739801
subtype	Allen_MTG	Exc	Chimp-Marmoset	500	Log2	25	1	NotAllSame	L1	Yes	Med Med	-0.183333333	0.545698778
subtype	Allen_MTG	Exc	Chimp-Marmoset	500	Log2	25	1	NotAllSame	L1	Yes	Low High	-0.441666667	0.234084272
subtype	Allen_MTG	Exc	Chimp-Marmoset	500	Log2	25	1	NotAllSame	L1	Yes	Low Low	0	0.575514896
subtype	Allen_MTG	Exc	Chimp-Marmoset	500	Log2	25	1	NotAllSame	L1	Yes	NoFilt Low Size	-0.175	0.545698778
subtype	Allen_MTG	Exc	Chimp-Marmoset	500	Log2	25	1	NotAllSame	L1	Yes	NoFilt Med Size	-0.183333333	0.487922275
subtype	Allen_MTG	Exc	Human-Marmoset	500	Log2	25	5	NotAllSame	Euclidean	Yes	Med High	-0.666666667	0.049867231
subtype	Allen_MTG	Exc	Human-Marmoset	500	Log2	25	5	NotAllSame	Euclidean	Yes	Med Med	-0.475	0.196428103
subtype	Allen_MTG	Exc	Human-Marmoset	500	Log2	25	5	NotAllSame	Euclidean	Yes	Low High	-0.733333333	0.02455415
subtype	Allen_MTG	Exc	Human-Marmoset	500	Log2	25	5	NotAllSame	Euclidean	Yes	Low Low	0.258333333	0.432845327
subtype	Allen_MTG	Exc	Human-Marmoset	500	Log2	25	5	NotAllSame	Euclidean	Yes	NoFilt Low Size	-0.3	0.432845327
subtype	Allen_MTG	Exc	Human-Marmoset	500	Log2	25	5	NotAllSame	Euclidean	Yes	NoFilt Med Size	-0.308333333	0.419621171
subtype	Allen_MTG	Exc	Human-Marmoset	500	Log2	25	5	NotAllSame	L1	Yes	Med High	-0.6	0.087622829
subtype	Allen_MTG	Exc	Human-Marmoset	500	Log2	25	5	NotAllSame	L1	Yes	Med Med	-0.383333333	0.308495272
subtype	Allen_MTG	Exc	Human-Marmoset	500	Log2	25	5	NotAllSame	L1	Yes	Low High	-0.675	0.046154751
subtype	Allen_MTG	Exc	Human-Marmoset	500	Log2	25	5	NotAllSame	L1	Yes	Low Low	0.241666667	0.502205914
subtype	Allen_MTG	Exc	Human-Marmoset	500	Log2	25	5	NotAllSame	L1	Yes	NoFilt Low Size	-0.183333333	0.545698778
subtype	Allen_MTG	Exc	Human-Marmoset	500	Log2	25	5	NotAllSame	L1	Yes	NoFilt Med Size	-0.2	0.487922275
subtype	Allen_MTG	Exc	Human-Rhesus	500	Log2	25	5	NotAllSame	Euclidean	Yes	Med High	-0.441666667	0.234084272
subtype	Allen_MTG	Exc	Human-Rhesus	500	Log2	25	5	NotAllSame	Euclidean	Yes	Med Med	-0.283333333	0.460030329
subtype	Allen_MTG	Exc	Human-Rhesus	500	Log2	25	5	NotAllSame	Euclidean	Yes	Low High	-0.483333333	0.187469855
subtype	Allen_MTG	Exc	Human-Rhesus	500	Log2	25	5	NotAllSame	Euclidean	Yes	Low Low	-0.3	0.406397014
subtype	Allen_MTG	Exc	Human-Rhesus	500	Log2	25	5	NotAllSame	Euclidean	Yes	NoFilt Low Size	-0.266666667	0.446437828
subtype	Allen_MTG	Exc	Human-Rhesus	500	Log2	25	5	NotAllSame	Euclidean	Yes	NoFilt Med Size	-0.341666667	0.355819573
subtype	Allen_MTG	Exc	Human-Rhesus	500	Log2	25	5	NotAllSame	L1	Yes	Med High	-0.466666667	0.205386351
subtype	Allen_MTG	Exc	Human-Rhesus	500	Log2	25	5	NotAllSame	L1	Yes	Med Med	-0.233333333	0.516489552
subtype	Allen_MTG	Exc	Human-Rhesus	500	Log2	25	5	NotAllSame	L1	Yes	Low High	-0.491666667	0.178970258
subtype	Allen_MTG	Exc	Human-Rhesus	500	Log2	25	5	NotAllSame	L1	Yes	Low Low	-0.225	0.516489552
subtype	Allen_MTG	Exc	Human-Rhesus	500	Log2	25	5	NotAllSame	L1	Yes	NoFilt Low Size	-0.241666667	0.460030329
subtype	Allen_MTG	Exc	Human-Rhesus	500	Log2	25	5	NotAllSame	L1	Yes	NoFilt Med Size	-0.291666667	0.380713182
subtype	Allen_MTG	Exc	Human-Gorilla	500	Log2	25	5	NotAllSame	Euclidean	Yes	Med High	0.133333333	0.545698778
subtype	Allen_MTG	Exc	Human-Gorilla	500	Log2	25	5	NotAllSame	Euclidean	Yes	Med Med	0.258333333	0.502205914
subtype	Allen_MTG	Exc	Human-Gorilla	500	Log2	25	5	NotAllSame	Euclidean	Yes	Low High	-0.083333333	0.575514896
subtype	Allen_MTG	Exc	Human-Gorilla	500	Log2	25	5	NotAllSame	Euclidean	Yes	Low Low	0.191666667	0.487922275
subtype	Allen_MTG	Exc	Human-Gorilla	500	Log2	25	5	NotAllSame	Euclidean	Yes	NoFilt Low Size	0.216666667	0.545698778
subtype	Allen_MTG	Exc	Human-Gorilla	500	Log2	25	5	NotAllSame	Euclidean	Yes	NoFilt Med Size	0.25	0.406397014
subtype	Allen_MTG	Exc	Human-Gorilla	500	Log2	25	5	NotAllSame	L1	Yes	Med High	0.4	0.286105102
subtype	Allen_MTG	Exc	Human-Gorilla	500	Log2	25	5	NotAllSame	L1	Yes	Med Med	0.433333333	0.243952436
subtype	Allen_MTG	Exc	Human-Gorilla	500	Log2	25	5	NotAllSame	L1	Yes	Low High	0.233333333	0.545698778
subtype	Allen_MTG	Exc	Human-Gorilla	500	Log2	25	5	NotAllSame	L1	Yes	Low Low	0.241666667	0.516489552
subtype	Allen_MTG	Exc	Human-Gorilla	500	Log2	25	5	NotAllSame	L1	Yes	NoFilt Low Size	0.325	0.393555098
subtype	Allen_MTG	Exc	Human-Gorilla	500	Log2	25	5	NotAllSame	L1	Yes	NoFilt Med Size	0.358333333	0.343779687
subtype	Allen_MTG	Exc	Human-Chimp	500	Log2	25	5	NotAllSame	Euclidean	Yes	Med High	-0.375	0.308495272
subtype	Allen_MTG	Exc	Human-Chimp	500	Log2	25	5	NotAllSame	Euclidean	Yes	Med Med	0.058333333	0.652525426
subtype	Allen_MTG	Exc	Human-Chimp	500	Log2	25	5	NotAllSame	Euclidean	Yes	Low High	-0.483333333	0.187469855
subtype	Allen_MTG	Exc	Human-Chimp	500	Log2	25	5	NotAllSame	Euclidean	Yes	Low Low	-0.183333333	0.575514896
subtype	Allen_MTG	Exc	Human-Chimp	500	Log2	25	5	NotAllSame	Euclidean	Yes	NoFilt Low Size	-0.183333333	0.419621171
subtype	Allen_MTG	Exc	Human-Chimp	500	Log2	25	5	NotAllSame	Euclidean	Yes	NoFilt Med Size	-0.166666667	0.487922275
subtype	Allen_MTG	Exc	Human-Chimp	500	Log2	25	5	NotAllSame	L1	Yes	Med High	-0.441666667	0.234084272
subtype	Allen_MTG	Exc	Human-Chimp	500	Log2	25	5	NotAllSame	L1	Yes	Med Med	0.091666667	0.66823104
subtype	Allen_MTG	Exc	Human-Chimp	500	Log2	25	5	NotAllSame	L1	Yes	Low High	-0.566666667	0.111632988
subtype	Allen_MTG	Exc	Human-Chimp	500	Log2	25	5	NotAllSame	L1	Yes	Low Low	-0.083333333	0.732367505
subtype	Allen_MTG	Exc	Human-Chimp	500	Log2	25	5	NotAllSame	L1	Yes	NoFilt Low Size	-0.166666667	0.545698778
subtype	Allen_MTG	Exc	Human-Chimp	500	Log2	25	5	NotAllSame	L1	Yes	NoFilt Med Size	-0.1	0.605901274
subtype	Allen_MTG	Exc	Rhesus-Gorilla	500	Log2	25	5	NotAllSame	Euclidean	Yes	Med High	-0.216666667	0.473976302
subtype	Allen_MTG	Exc	Rhesus-Gorilla	500	Log2	25	5	NotAllSame	Euclidean	Yes	Med Med	-0.233333333	0.516489552
subtype	Allen_MTG	Exc	Rhesus-Gorilla	500	Log2	25	5	NotAllSame	Euclidean	Yes	Low High	-0.333333333	0.380713182
subtype	Allen_MTG	Exc	Rhesus-Gorilla	500	Log2	25	5	NotAllSame	Euclidean	Yes	Low Low	-0.208333333	0.446437828
subtype	Allen_MTG	Exc	Rhesus-Gorilla	500	Log2	25	5	NotAllSame	Euclidean	Yes	NoFilt Low Size	-0.183333333	0.545698778
subtype	Allen_MTG	Exc	Rhesus-Gorilla	500	Log2	25	5	NotAllSame	Euclidean	Yes	NoFilt Med Size	-0.166666667	0.516489552
subtype	Allen_MTG	Exc	Rhesus-Gorilla	500	Log2	25	5	NotAllSame	L1	Yes	Med High	-0.258333333	0.487922275
subtype	Allen_MTG	Exc	Rhesus-Gorilla	500	Log2	25	5	NotAllSame	L1	Yes	Med Med	-0.166666667	0.575514896
subtype	Allen_MTG	Exc	Rhesus-Gorilla	500	Log2	25	5	NotAllSame	L1	Yes	Low High	-0.383333333	0.308495272
subtype	Allen_MTG	Exc	Rhesus-Gorilla	500	Log2	25	5	NotAllSame	L1	Yes	Low Low	-0.191666667	0.487922275
subtype	Allen_MTG	Exc	Rhesus-Gorilla	500	Log2	25	5	NotAllSame	L1	Yes	NoFilt Low Size	-0.183333333	0.516489552
subtype	Allen_MTG	Exc	Rhesus-Gorilla	500	Log2	25	5	NotAllSame	L1	Yes	NoFilt Med Size	-0.191666667	0.446437828
subtype	Allen_MTG	Exc	Rhesus-Chimp	500	Log2	25	5	NotAllSame	Euclidean	Yes	Med High	-0.383333333	0.308495272
subtype	Allen_MTG	Exc	Rhesus-Chimp	500	Log2	25	5	NotAllSame	Euclidean	Yes	Med Med	-0.483333333	0.187469855
subtype	Allen_MTG	Exc	Rhesus-Chimp	500	Log2	25	5	NotAllSame	Euclidean	Yes	Low High	-0.45	0.224216107
subtype	Allen_MTG	Exc	Rhesus-Chimp	500	Log2	25	5	NotAllSame	Euclidean	Yes	Low Low	-0.608333333	0.082275819
subtype	Allen_MTG	Exc	Rhesus-Chimp	500	Log2	25	5	NotAllSame	Euclidean	Yes	NoFilt Low Size	-0.433333333	0.243952436
subtype	Allen_MTG	Exc	Rhesus-Chimp	500	Log2	25	5	NotAllSame	Euclidean	Yes	NoFilt Med Size	-0.541666667	0.132101826
subtype	Allen_MTG	Exc	Rhesus-Chimp	500	Log2	25	5	NotAllSame	L1	Yes	Med High	-0.6	0.087622829
subtype	Allen_MTG	Exc	Rhesus-Chimp	500	Log2	25	5	NotAllSame	L1	Yes	Med Med	-0.5	0.170470661
subtype	Allen_MTG	Exc	Rhesus-Chimp	500	Log2	25	5	NotAllSame	L1	Yes	Low High	-0.583333333	0.099185816
subtype	Allen_MTG	Exc	Rhesus-Chimp	500	Log2	25	5	NotAllSame	L1	Yes	Low Low	-0.583333333	0.099185816
subtype	Allen_MTG	Exc	Rhesus-Chimp	500	Log2	25	5	NotAllSame	L1	Yes	NoFilt Low Size	-0.491666667	0.178970258
subtype	Allen_MTG	Exc	Rhesus-Chimp	500	Log2	25	5	NotAllSame	L1	Yes	NoFilt Med Size	-0.616666667	0.07692881
subtype	Allen_MTG	Exc	Rhesus-Marmoset	500	Log2	25	5	NotAllSame	Euclidean	Yes	Med High	-0.466666667	0.205386351
subtype	Allen_MTG	Exc	Rhesus-Marmoset	500	Log2	25	5	NotAllSame	Euclidean	Yes	Med Med	-0.45	0.224216107
subtype	Allen_MTG	Exc	Rhesus-Marmoset	500	Log2	25	5	NotAllSame	Euclidean	Yes	Low High	-0.408333333	0.275345574
subtype	Allen_MTG	Exc	Rhesus-Marmoset	500	Log2	25	5	NotAllSame	Euclidean	Yes	Low Low	-0.291666667	0.406397014
subtype	Allen_MTG	Exc	Rhesus-Marmoset	500	Log2	25	5	NotAllSame	Euclidean	Yes	NoFilt Low Size	-0.308333333	0.406397014
subtype	Allen_MTG	Exc	Rhesus-Marmoset	500	Log2	25	5	NotAllSame	Euclidean	Yes	NoFilt Med Size	-0.4	0.286105102
subtype	Allen_MTG	Exc	Rhesus-Marmoset	500	Log2	25	5	NotAllSame	L1	Yes	Med High	-0.433333333	0.243952436
subtype	Allen_MTG	Exc	Rhesus-Marmoset	500	Log2	25	5	NotAllSame	L1	Yes	Med Med	-0.383333333	0.308495272
subtype	Allen_MTG	Exc	Rhesus-Marmoset	500	Log2	25	5	NotAllSame	L1	Yes	Low High	-0.35	0.355819573
subtype	Allen_MTG	Exc	Rhesus-Marmoset	500	Log2	25	5	NotAllSame	L1	Yes	Low Low	-0.216666667	0.487922275
subtype	Allen_MTG	Exc	Rhesus-Marmoset	500	Log2	25	5	NotAllSame	L1	Yes	NoFilt Low Size	-0.233333333	0.487922275
subtype	Allen_MTG	Exc	Rhesus-Marmoset	500	Log2	25	5	NotAllSame	L1	Yes	NoFilt Med Size	-0.283333333	0.460030329
subtype	Allen_MTG	Exc	Gorilla-Chimp	500	Log2	25	5	NotAllSame	Euclidean	Yes	Med High	-0.05	0.590708085
subtype	Allen_MTG	Exc	Gorilla-Chimp	500	Log2	25	5	NotAllSame	Euclidean	Yes	Med Med	-0.233333333	0.531094165
subtype	Allen_MTG	Exc	Gorilla-Chimp	500	Log2	25	5	NotAllSame	Euclidean	Yes	Low High	-0.166666667	0.502205914
subtype	Allen_MTG	Exc	Gorilla-Chimp	500	Log2	25	5	NotAllSame	Euclidean	Yes	Low Low	-0.483333333	0.187469855
subtype	Allen_MTG	Exc	Gorilla-Chimp	500	Log2	25	5	NotAllSame	Euclidean	Yes	NoFilt Low Size	-0.291666667	0.419621171
subtype	Allen_MTG	Exc	Gorilla-Chimp	500	Log2	25	5	NotAllSame	Euclidean	Yes	NoFilt Med Size	-0.358333333	0.331739801
subtype	Allen_MTG	Exc	Gorilla-Chimp	500	Log2	25	5	NotAllSame	L1	Yes	Med High	-0.216666667	0.575514896
subtype	Allen_MTG	Exc	Gorilla-Chimp	500	Log2	25	5	NotAllSame	L1	Yes	Med Med	-0.383333333	0.308495272
subtype	Allen_MTG	Exc	Gorilla-Chimp	500	Log2	25	5	NotAllSame	L1	Yes	Low High	-0.25	0.516489552
subtype	Allen_MTG	Exc	Gorilla-Chimp	500	Log2	25	5	NotAllSame	L1	Yes	Low Low	-0.433333333	0.243952436
subtype	Allen_MTG	Exc	Gorilla-Chimp	500	Log2	25	5	NotAllSame	L1	Yes	NoFilt Low Size	-0.383333333	0.308495272
subtype	Allen_MTG	Exc	Gorilla-Chimp	500	Log2	25	5	NotAllSame	L1	Yes	NoFilt Med Size	-0.45	0.224216107
subtype	Allen_MTG	Exc	Gorilla-Marmoset	500	Log2	25	5	NotAllSame	Euclidean	Yes	Med High	-0.466666667	0.205386351
subtype	Allen_MTG	Exc	Gorilla-Marmoset	500	Log2	25	5	NotAllSame	Euclidean	Yes	Med Med	-0.175	0.575514896
subtype	Allen_MTG	Exc	Gorilla-Marmoset	500	Log2	25	5	NotAllSame	Euclidean	Yes	Low High	-0.533333333	0.139226868
subtype	Allen_MTG	Exc	Gorilla-Marmoset	500	Log2	25	5	NotAllSame	Euclidean	Yes	Low Low	0.066666667	0.636819812
subtype	Allen_MTG	Exc	Gorilla-Marmoset	500	Log2	25	5	NotAllSame	Euclidean	Yes	NoFilt Low Size	-0.108333333	0.621360543
subtype	Allen_MTG	Exc	Gorilla-Marmoset	500	Log2	25	5	NotAllSame	Euclidean	Yes	NoFilt Med Size	-0.166666667	0.460030329
subtype	Allen_MTG	Exc	Gorilla-Marmoset	500	Log2	25	5	NotAllSame	L1	Yes	Med High	-0.216666667	0.516489552
subtype	Allen_MTG	Exc	Gorilla-Marmoset	500	Log2	25	5	NotAllSame	L1	Yes	Med Med	-0.216666667	0.460030329
subtype	Allen_MTG	Exc	Gorilla-Marmoset	500	Log2	25	5	NotAllSame	L1	Yes	Low High	-0.35	0.355819573
subtype	Allen_MTG	Exc	Gorilla-Marmoset	500	Log2	25	5	NotAllSame	L1	Yes	Low Low	0.066666667	0.636819812
subtype	Allen_MTG	Exc	Gorilla-Marmoset	500	Log2	25	5	NotAllSame	L1	Yes	NoFilt Low Size	-0.05	0.621360543
subtype	Allen_MTG	Exc	Gorilla-Marmoset	500	Log2	25	5	NotAllSame	L1	Yes	NoFilt Med Size	-0.083333333	0.487922275
subtype	Allen_MTG	Exc	Chimp-Marmoset	500	Log2	25	5	NotAllSame	Euclidean	Yes	Med High	-0.5	0.170470661
subtype	Allen_MTG	Exc	Chimp-Marmoset	500	Log2	25	5	NotAllSame	Euclidean	Yes	Med Med	-0.291666667	0.432845327
subtype	Allen_MTG	Exc	Chimp-Marmoset	500	Log2	25	5	NotAllSame	Euclidean	Yes	Low High	-0.566666667	0.111632988
subtype	Allen_MTG	Exc	Chimp-Marmoset	500	Log2	25	5	NotAllSame	Euclidean	Yes	Low Low	0.025	0.516489552
subtype	Allen_MTG	Exc	Chimp-Marmoset	500	Log2	25	5	NotAllSame	Euclidean	Yes	NoFilt Low Size	-0.241666667	0.487922275
subtype	Allen_MTG	Exc	Chimp-Marmoset	500	Log2	25	5	NotAllSame	Euclidean	Yes	NoFilt Med Size	-0.241666667	0.406397014
subtype	Allen_MTG	Exc	Chimp-Marmoset	500	Log2	25	5	NotAllSame	L1	Yes	Med High	-0.366666667	0.331739801
subtype	Allen_MTG	Exc	Chimp-Marmoset	500	Log2	25	5	NotAllSame	L1	Yes	Med Med	-0.183333333	0.545698778
subtype	Allen_MTG	Exc	Chimp-Marmoset	500	Log2	25	5	NotAllSame	L1	Yes	Low High	-0.441666667	0.234084272
subtype	Allen_MTG	Exc	Chimp-Marmoset	500	Log2	25	5	NotAllSame	L1	Yes	Low Low	0	0.575514896
subtype	Allen_MTG	Exc	Chimp-Marmoset	500	Log2	25	5	NotAllSame	L1	Yes	NoFilt Low Size	-0.175	0.545698778
subtype	Allen_MTG	Exc	Chimp-Marmoset	500	Log2	25	5	NotAllSame	L1	Yes	NoFilt Med Size	-0.183333333	0.487922275
subtype	Allen_MTG	Exc	Human-Marmoset	50	Log2	10	1	NotAllSame	Euclidean	Yes	Med High	-0.742857143	0.001509489
subtype	Allen_MTG	Exc	Human-Marmoset	50	Log2	10	1	NotAllSame	Euclidean	Yes	Med Med	-0.466071429	0.079940606
subtype	Allen_MTG	Exc	Human-Marmoset	50	Log2	10	1	NotAllSame	Euclidean	Yes	Low High	-0.775	0.000689645
subtype	Allen_MTG	Exc	Human-Marmoset	50	Log2	10	1	NotAllSame	Euclidean	Yes	Low Low	-0.232142857	0.376097708
subtype	Allen_MTG	Exc	Human-Marmoset	50	Log2	10	1	NotAllSame	Euclidean	Yes	NoFilt Low Size	-0.392857143	0.147466655
subtype	Allen_MTG	Exc	Human-Marmoset	50	Log2	10	1	NotAllSame	Euclidean	Yes	NoFilt Med Size	-0.383928571	0.157727212
subtype	Allen_MTG	Exc	Human-Marmoset	50	Log2	10	1	NotAllSame	L1	Yes	Med High	-0.685714286	0.004772245
subtype	Allen_MTG	Exc	Human-Marmoset	50	Log2	10	1	NotAllSame	L1	Yes	Med Med	-0.403571429	0.135911589
subtype	Allen_MTG	Exc	Human-Marmoset	50	Log2	10	1	NotAllSame	L1	Yes	Low High	-0.755357143	0.001129346
subtype	Allen_MTG	Exc	Human-Marmoset	50	Log2	10	1	NotAllSame	L1	Yes	Low Low	-0.2	0.344576609
subtype	Allen_MTG	Exc	Human-Marmoset	50	Log2	10	1	NotAllSame	L1	Yes	NoFilt Low Size	-0.428571429	0.110960214
subtype	Allen_MTG	Exc	Human-Marmoset	50	Log2	10	1	NotAllSame	L1	Yes	NoFilt Med Size	-0.333928571	0.223841648
subtype	Allen_MTG	Exc	Human-Rhesus	50	Log2	10	1	NotAllSame	Euclidean	Yes	Med High	-0.678571429	0.00541655
subtype	Allen_MTG	Exc	Human-Rhesus	50	Log2	10	1	NotAllSame	Euclidean	Yes	Med Med	-0.489285714	0.064414825
subtype	Allen_MTG	Exc	Human-Rhesus	50	Log2	10	1	NotAllSame	Euclidean	Yes	Low High	-0.760714286	0.000994209
subtype	Allen_MTG	Exc	Human-Rhesus	50	Log2	10	1	NotAllSame	Euclidean	Yes	Low Low	-0.471428571	0.076070429
subtype	Allen_MTG	Exc	Human-Rhesus	50	Log2	10	1	NotAllSame	Euclidean	Yes	NoFilt Low Size	-0.476785714	0.072409983
subtype	Allen_MTG	Exc	Human-Rhesus	50	Log2	10	1	NotAllSame	Euclidean	Yes	NoFilt Med Size	-0.441071429	0.099827318
subtype	Allen_MTG	Exc	Human-Rhesus	50	Log2	10	1	NotAllSame	L1	Yes	Med High	-0.680357143	0.005251438
subtype	Allen_MTG	Exc	Human-Rhesus	50	Log2	10	1	NotAllSame	L1	Yes	Med Med	-0.469642857	0.07735033
subtype	Allen_MTG	Exc	Human-Rhesus	50	Log2	10	1	NotAllSame	L1	Yes	Low High	-0.757142857	0.001081108
subtype	Allen_MTG	Exc	Human-Rhesus	50	Log2	10	1	NotAllSame	L1	Yes	Low Low	-0.442857143	0.098294066
subtype	Allen_MTG	Exc	Human-Rhesus	50	Log2	10	1	NotAllSame	L1	Yes	NoFilt Low Size	-0.560714286	0.029676496
subtype	Allen_MTG	Exc	Human-Rhesus	50	Log2	10	1	NotAllSame	L1	Yes	NoFilt Med Size	-0.442857143	0.098294066
subtype	Allen_MTG	Exc	Human-Gorilla	50	Log2	10	1	NotAllSame	Euclidean	Yes	Med High	-0.1	0.562904077
subtype	Allen_MTG	Exc	Human-Gorilla	50	Log2	10	1	NotAllSame	Euclidean	Yes	Med Med	0.135714286	0.558497373
subtype	Allen_MTG	Exc	Human-Gorilla	50	Log2	10	1	NotAllSame	Euclidean	Yes	Low High	-0.291071429	0.286413548
subtype	Allen_MTG	Exc	Human-Gorilla	50	Log2	10	1	NotAllSame	Euclidean	Yes	Low Low	-0.055357143	0.507540963
subtype	Allen_MTG	Exc	Human-Gorilla	50	Log2	10	1	NotAllSame	Euclidean	Yes	NoFilt Low Size	0.023214286	0.558497373
subtype	Allen_MTG	Exc	Human-Gorilla	50	Log2	10	1	NotAllSame	Euclidean	Yes	NoFilt Med Size	0.057142857	0.532778268
subtype	Allen_MTG	Exc	Human-Gorilla	50	Log2	10	1	NotAllSame	L1	Yes	Med High	-0.021428571	0.685087088
subtype	Allen_MTG	Exc	Human-Gorilla	50	Log2	10	1	NotAllSame	L1	Yes	Med Med	0.15	0.562847039
subtype	Allen_MTG	Exc	Human-Gorilla	50	Log2	10	1	NotAllSame	L1	Yes	Low High	-0.216071429	0.439266804
subtype	Allen_MTG	Exc	Human-Gorilla	50	Log2	10	1	NotAllSame	L1	Yes	Low Low	-0.05	0.611522229
subtype	Allen_MTG	Exc	Human-Gorilla	50	Log2	10	1	NotAllSame	L1	Yes	NoFilt Low Size	0.041071429	0.593630203
subtype	Allen_MTG	Exc	Human-Gorilla	50	Log2	10	1	NotAllSame	L1	Yes	NoFilt Med Size	0.117857143	0.584764095
subtype	Allen_MTG	Exc	Human-Chimp	50	Log2	10	1	NotAllSame	Euclidean	Yes	Med High	-0.508928571	0.052694581
subtype	Allen_MTG	Exc	Human-Chimp	50	Log2	10	1	NotAllSame	Euclidean	Yes	Med Med	-0.096428571	0.607036075
subtype	Allen_MTG	Exc	Human-Chimp	50	Log2	10	1	NotAllSame	Euclidean	Yes	Low High	-0.617857143	0.014117981
subtype	Allen_MTG	Exc	Human-Chimp	50	Log2	10	1	NotAllSame	Euclidean	Yes	Low Low	-0.380357143	0.161957228
subtype	Allen_MTG	Exc	Human-Chimp	50	Log2	10	1	NotAllSame	Euclidean	Yes	NoFilt Low Size	-0.264285714	0.305572368
subtype	Allen_MTG	Exc	Human-Chimp	50	Log2	10	1	NotAllSame	Euclidean	Yes	NoFilt Med Size	-0.248214286	0.372398404
subtype	Allen_MTG	Exc	Human-Chimp	50	Log2	10	1	NotAllSame	L1	Yes	Med High	-0.496428571	0.059797414
subtype	Allen_MTG	Exc	Human-Chimp	50	Log2	10	1	NotAllSame	L1	Yes	Med Med	-0.101785714	0.593657008
subtype	Allen_MTG	Exc	Human-Chimp	50	Log2	10	1	NotAllSame	L1	Yes	Low High	-0.641071429	0.010014196
subtype	Allen_MTG	Exc	Human-Chimp	50	Log2	10	1	NotAllSame	L1	Yes	Low Low	-0.301785714	0.274336308
subtype	Allen_MTG	Exc	Human-Chimp	50	Log2	10	1	NotAllSame	L1	Yes	NoFilt Low Size	-0.298214286	0.280336104
subtype	Allen_MTG	Exc	Human-Chimp	50	Log2	10	1	NotAllSame	L1	Yes	NoFilt Med Size	-0.260714286	0.34797946
subtype	Allen_MTG	Exc	Rhesus-Gorilla	50	Log2	10	1	NotAllSame	Euclidean	Yes	Med High	-0.616071429	0.014468942
subtype	Allen_MTG	Exc	Rhesus-Gorilla	50	Log2	10	1	NotAllSame	Euclidean	Yes	Med Med	-0.483928571	0.067587925
subtype	Allen_MTG	Exc	Rhesus-Gorilla	50	Log2	10	1	NotAllSame	Euclidean	Yes	Low High	-0.648214286	0.008963067
subtype	Allen_MTG	Exc	Rhesus-Gorilla	50	Log2	10	1	NotAllSame	Euclidean	Yes	Low Low	-0.357142857	0.191274763
subtype	Allen_MTG	Exc	Rhesus-Gorilla	50	Log2	10	1	NotAllSame	Euclidean	Yes	NoFilt Low Size	-0.432142857	0.107693038
subtype	Allen_MTG	Exc	Rhesus-Gorilla	50	Log2	10	1	NotAllSame	Euclidean	Yes	NoFilt Med Size	-0.430357143	0.110004328
subtype	Allen_MTG	Exc	Rhesus-Gorilla	50	Log2	10	1	NotAllSame	L1	Yes	Med High	-0.721428571	0.002398868
subtype	Allen_MTG	Exc	Rhesus-Gorilla	50	Log2	10	1	NotAllSame	L1	Yes	Med Med	-0.557142857	0.030961087
subtype	Allen_MTG	Exc	Rhesus-Gorilla	50	Log2	10	1	NotAllSame	L1	Yes	Low High	-0.776785714	0.000658498
subtype	Allen_MTG	Exc	Rhesus-Gorilla	50	Log2	10	1	NotAllSame	L1	Yes	Low Low	-0.398214286	0.14154483
subtype	Allen_MTG	Exc	Rhesus-Gorilla	50	Log2	10	1	NotAllSame	L1	Yes	NoFilt Low Size	-0.492857143	0.062202027
subtype	Allen_MTG	Exc	Rhesus-Gorilla	50	Log2	10	1	NotAllSame	L1	Yes	NoFilt Med Size	-0.519642857	0.047111656
subtype	Allen_MTG	Exc	Rhesus-Chimp	50	Log2	10	1	NotAllSame	Euclidean	Yes	Med High	-0.642857143	0.009751499
subtype	Allen_MTG	Exc	Rhesus-Chimp	50	Log2	10	1	NotAllSame	Euclidean	Yes	Med Med	-0.5	0.057698841
subtype	Allen_MTG	Exc	Rhesus-Chimp	50	Log2	10	1	NotAllSame	Euclidean	Yes	Low High	-0.644642857	0.009477248
subtype	Allen_MTG	Exc	Rhesus-Chimp	50	Log2	10	1	NotAllSame	Euclidean	Yes	Low Low	-0.533928571	0.040409473
subtype	Allen_MTG	Exc	Rhesus-Chimp	50	Log2	10	1	NotAllSame	Euclidean	Yes	NoFilt Low Size	-0.503571429	0.055654517
subtype	Allen_MTG	Exc	Rhesus-Chimp	50	Log2	10	1	NotAllSame	Euclidean	Yes	NoFilt Med Size	-0.575	0.024936228
subtype	Allen_MTG	Exc	Rhesus-Chimp	50	Log2	10	1	NotAllSame	L1	Yes	Med High	-0.771428571	0.000756875
subtype	Allen_MTG	Exc	Rhesus-Chimp	50	Log2	10	1	NotAllSame	L1	Yes	Med Med	-0.6125	0.015213393
subtype	Allen_MTG	Exc	Rhesus-Chimp	50	Log2	10	1	NotAllSame	L1	Yes	Low High	-0.766071429	0.00086832
subtype	Allen_MTG	Exc	Rhesus-Chimp	50	Log2	10	1	NotAllSame	L1	Yes	Low Low	-0.567857143	0.027228357
subtype	Allen_MTG	Exc	Rhesus-Chimp	50	Log2	10	1	NotAllSame	L1	Yes	NoFilt Low Size	-0.598214286	0.018491006
subtype	Allen_MTG	Exc	Rhesus-Chimp	50	Log2	10	1	NotAllSame	L1	Yes	NoFilt Med Size	-0.632142857	0.011457542
subtype	Allen_MTG	Exc	Rhesus-Marmoset	50	Log2	10	1	NotAllSame	Euclidean	Yes	Med High	-0.5625	0.029054509
subtype	Allen_MTG	Exc	Rhesus-Marmoset	50	Log2	10	1	NotAllSame	Euclidean	Yes	Med Med	-0.358928571	0.188914569
subtype	Allen_MTG	Exc	Rhesus-Marmoset	50	Log2	10	1	NotAllSame	Euclidean	Yes	Low High	-0.628571429	0.012079539
subtype	Allen_MTG	Exc	Rhesus-Marmoset	50	Log2	10	1	NotAllSame	Euclidean	Yes	Low Low	-0.308928571	0.262647926
subtype	Allen_MTG	Exc	Rhesus-Marmoset	50	Log2	10	1	NotAllSame	Euclidean	Yes	NoFilt Low Size	-0.330357143	0.229140728
subtype	Allen_MTG	Exc	Rhesus-Marmoset	50	Log2	10	1	NotAllSame	Euclidean	Yes	NoFilt Med Size	-0.282142857	0.308284457
subtype	Allen_MTG	Exc	Rhesus-Marmoset	50	Log2	10	1	NotAllSame	L1	Yes	Med High	-0.5875	0.021285438
subtype	Allen_MTG	Exc	Rhesus-Marmoset	50	Log2	10	1	NotAllSame	L1	Yes	Med Med	-0.378571429	0.164090827
subtype	Allen_MTG	Exc	Rhesus-Marmoset	50	Log2	10	1	NotAllSame	L1	Yes	Low High	-0.65	0.008711584
subtype	Allen_MTG	Exc	Rhesus-Marmoset	50	Log2	10	1	NotAllSame	L1	Yes	Low Low	-0.341071429	0.213476359
subtype	Allen_MTG	Exc	Rhesus-Marmoset	50	Log2	10	1	NotAllSame	L1	Yes	NoFilt Low Size	-0.389285714	0.151511937
subtype	Allen_MTG	Exc	Rhesus-Marmoset	50	Log2	10	1	NotAllSame	L1	Yes	NoFilt Med Size	-0.308928571	0.262570042
subtype	Allen_MTG	Exc	Gorilla-Chimp	50	Log2	10	1	NotAllSame	Euclidean	Yes	Med High	-0.385714286	0.155630795
subtype	Allen_MTG	Exc	Gorilla-Chimp	50	Log2	10	1	NotAllSame	Euclidean	Yes	Med Med	-0.369642857	0.175095947
subtype	Allen_MTG	Exc	Gorilla-Chimp	50	Log2	10	1	NotAllSame	Euclidean	Yes	Low High	-0.419642857	0.119505459
subtype	Allen_MTG	Exc	Gorilla-Chimp	50	Log2	10	1	NotAllSame	Euclidean	Yes	Low Low	-0.392857143	0.147466655
subtype	Allen_MTG	Exc	Gorilla-Chimp	50	Log2	10	1	NotAllSame	Euclidean	Yes	NoFilt Low Size	-0.357142857	0.191313026
subtype	Allen_MTG	Exc	Gorilla-Chimp	50	Log2	10	1	NotAllSame	Euclidean	Yes	NoFilt Med Size	-0.351785714	0.198739084
subtype	Allen_MTG	Exc	Gorilla-Chimp	50	Log2	10	1	NotAllSame	L1	Yes	Med High	-0.548214286	0.034361009
subtype	Allen_MTG	Exc	Gorilla-Chimp	50	Log2	10	1	NotAllSame	L1	Yes	Med Med	-0.421428571	0.117699396
subtype	Allen_MTG	Exc	Gorilla-Chimp	50	Log2	10	1	NotAllSame	L1	Yes	Low High	-0.560714286	0.029676496
subtype	Allen_MTG	Exc	Gorilla-Chimp	50	Log2	10	1	NotAllSame	L1	Yes	Low Low	-0.416071429	0.123014021
subtype	Allen_MTG	Exc	Gorilla-Chimp	50	Log2	10	1	NotAllSame	L1	Yes	NoFilt Low Size	-0.428571429	0.111096376
subtype	Allen_MTG	Exc	Gorilla-Chimp	50	Log2	10	1	NotAllSame	L1	Yes	NoFilt Med Size	-0.4125	0.126522044
subtype	Allen_MTG	Exc	Gorilla-Marmoset	50	Log2	10	1	NotAllSame	Euclidean	Yes	Med High	-0.594642857	0.019389173
subtype	Allen_MTG	Exc	Gorilla-Marmoset	50	Log2	10	1	NotAllSame	Euclidean	Yes	Med Med	-0.339285714	0.216028925
subtype	Allen_MTG	Exc	Gorilla-Marmoset	50	Log2	10	1	NotAllSame	Euclidean	Yes	Low High	-0.669642857	0.006318862
subtype	Allen_MTG	Exc	Gorilla-Marmoset	50	Log2	10	1	NotAllSame	Euclidean	Yes	Low Low	0.048214286	0.589197149
subtype	Allen_MTG	Exc	Gorilla-Marmoset	50	Log2	10	1	NotAllSame	Euclidean	Yes	NoFilt Low Size	-0.175	0.443175269
subtype	Allen_MTG	Exc	Gorilla-Marmoset	50	Log2	10	1	NotAllSame	Euclidean	Yes	NoFilt Med Size	-0.169642857	0.52428436
subtype	Allen_MTG	Exc	Gorilla-Marmoset	50	Log2	10	1	NotAllSame	L1	Yes	Med High	-0.483928571	0.067645597
subtype	Allen_MTG	Exc	Gorilla-Marmoset	50	Log2	10	1	NotAllSame	L1	Yes	Med Med	-0.303571429	0.271394733
subtype	Allen_MTG	Exc	Gorilla-Marmoset	50	Log2	10	1	NotAllSame	L1	Yes	Low High	-0.591071429	0.02032039
subtype	Allen_MTG	Exc	Gorilla-Marmoset	50	Log2	10	1	NotAllSame	L1	Yes	Low Low	0.005357143	0.503401998
subtype	Allen_MTG	Exc	Gorilla-Marmoset	50	Log2	10	1	NotAllSame	L1	Yes	NoFilt Low Size	-0.203571429	0.443175269
subtype	Allen_MTG	Exc	Gorilla-Marmoset	50	Log2	10	1	NotAllSame	L1	Yes	NoFilt Med Size	-0.144642857	0.55423444
subtype	Allen_MTG	Exc	Chimp-Marmoset	50	Log2	10	1	NotAllSame	Euclidean	Yes	Med High	-0.546428571	0.03508859
subtype	Allen_MTG	Exc	Chimp-Marmoset	50	Log2	10	1	NotAllSame	Euclidean	Yes	Med Med	-0.2	0.466795072
subtype	Allen_MTG	Exc	Chimp-Marmoset	50	Log2	10	1	NotAllSame	Euclidean	Yes	Low High	-0.551785714	0.032971231
subtype	Allen_MTG	Exc	Chimp-Marmoset	50	Log2	10	1	NotAllSame	Euclidean	Yes	Low Low	-0.264285714	0.317960323
subtype	Allen_MTG	Exc	Chimp-Marmoset	50	Log2	10	1	NotAllSame	Euclidean	Yes	NoFilt Low Size	-0.25	0.341173758
subtype	Allen_MTG	Exc	Chimp-Marmoset	50	Log2	10	1	NotAllSame	Euclidean	Yes	NoFilt Med Size	-0.251785714	0.348017061
subtype	Allen_MTG	Exc	Chimp-Marmoset	50	Log2	10	1	NotAllSame	L1	Yes	Med High	-0.491071429	0.063055697
subtype	Allen_MTG	Exc	Chimp-Marmoset	50	Log2	10	1	NotAllSame	L1	Yes	Med Med	-0.225	0.405098741
subtype	Allen_MTG	Exc	Chimp-Marmoset	50	Log2	10	1	NotAllSame	L1	Yes	Low High	-0.535714286	0.039566972
subtype	Allen_MTG	Exc	Chimp-Marmoset	50	Log2	10	1	NotAllSame	L1	Yes	Low Low	-0.2375	0.34797946
subtype	Allen_MTG	Exc	Chimp-Marmoset	50	Log2	10	1	NotAllSame	L1	Yes	NoFilt Low Size	-0.275	0.321211173
subtype	Allen_MTG	Exc	Chimp-Marmoset	50	Log2	10	1	NotAllSame	L1	Yes	NoFilt Med Size	-0.264285714	0.321211173
subtype	Allen_MTG	Exc	Human-Marmoset	50	Log2	10	5	NotAllSame	Euclidean	Yes	Med High	-0.742857143	0.001509489
subtype	Allen_MTG	Exc	Human-Marmoset	50	Log2	10	5	NotAllSame	Euclidean	Yes	Med Med	-0.466071429	0.079940606
subtype	Allen_MTG	Exc	Human-Marmoset	50	Log2	10	5	NotAllSame	Euclidean	Yes	Low High	-0.775	0.000689645
subtype	Allen_MTG	Exc	Human-Marmoset	50	Log2	10	5	NotAllSame	Euclidean	Yes	Low Low	-0.232142857	0.376097708
subtype	Allen_MTG	Exc	Human-Marmoset	50	Log2	10	5	NotAllSame	Euclidean	Yes	NoFilt Low Size	-0.392857143	0.147466655
subtype	Allen_MTG	Exc	Human-Marmoset	50	Log2	10	5	NotAllSame	Euclidean	Yes	NoFilt Med Size	-0.383928571	0.157727212
subtype	Allen_MTG	Exc	Human-Marmoset	50	Log2	10	5	NotAllSame	L1	Yes	Med High	-0.685714286	0.004772245
subtype	Allen_MTG	Exc	Human-Marmoset	50	Log2	10	5	NotAllSame	L1	Yes	Med Med	-0.403571429	0.135911589
subtype	Allen_MTG	Exc	Human-Marmoset	50	Log2	10	5	NotAllSame	L1	Yes	Low High	-0.755357143	0.001129346
subtype	Allen_MTG	Exc	Human-Marmoset	50	Log2	10	5	NotAllSame	L1	Yes	Low Low	-0.2	0.344576609
subtype	Allen_MTG	Exc	Human-Marmoset	50	Log2	10	5	NotAllSame	L1	Yes	NoFilt Low Size	-0.428571429	0.110960214
subtype	Allen_MTG	Exc	Human-Marmoset	50	Log2	10	5	NotAllSame	L1	Yes	NoFilt Med Size	-0.333928571	0.223841648
subtype	Allen_MTG	Exc	Human-Rhesus	50	Log2	10	5	NotAllSame	Euclidean	Yes	Med High	-0.678571429	0.00541655
subtype	Allen_MTG	Exc	Human-Rhesus	50	Log2	10	5	NotAllSame	Euclidean	Yes	Med Med	-0.489285714	0.064414825
subtype	Allen_MTG	Exc	Human-Rhesus	50	Log2	10	5	NotAllSame	Euclidean	Yes	Low High	-0.760714286	0.000994209
subtype	Allen_MTG	Exc	Human-Rhesus	50	Log2	10	5	NotAllSame	Euclidean	Yes	Low Low	-0.471428571	0.076070429
subtype	Allen_MTG	Exc	Human-Rhesus	50	Log2	10	5	NotAllSame	Euclidean	Yes	NoFilt Low Size	-0.476785714	0.072409983
subtype	Allen_MTG	Exc	Human-Rhesus	50	Log2	10	5	NotAllSame	Euclidean	Yes	NoFilt Med Size	-0.441071429	0.099827318
subtype	Allen_MTG	Exc	Human-Rhesus	50	Log2	10	5	NotAllSame	L1	Yes	Med High	-0.680357143	0.005251438
subtype	Allen_MTG	Exc	Human-Rhesus	50	Log2	10	5	NotAllSame	L1	Yes	Med Med	-0.469642857	0.07735033
subtype	Allen_MTG	Exc	Human-Rhesus	50	Log2	10	5	NotAllSame	L1	Yes	Low High	-0.757142857	0.001081108
subtype	Allen_MTG	Exc	Human-Rhesus	50	Log2	10	5	NotAllSame	L1	Yes	Low Low	-0.442857143	0.098294066
subtype	Allen_MTG	Exc	Human-Rhesus	50	Log2	10	5	NotAllSame	L1	Yes	NoFilt Low Size	-0.560714286	0.029676496
subtype	Allen_MTG	Exc	Human-Rhesus	50	Log2	10	5	NotAllSame	L1	Yes	NoFilt Med Size	-0.442857143	0.098294066
subtype	Allen_MTG	Exc	Human-Gorilla	50	Log2	10	5	NotAllSame	Euclidean	Yes	Med High	-0.1	0.562904077
subtype	Allen_MTG	Exc	Human-Gorilla	50	Log2	10	5	NotAllSame	Euclidean	Yes	Med Med	0.135714286	0.558497373
subtype	Allen_MTG	Exc	Human-Gorilla	50	Log2	10	5	NotAllSame	Euclidean	Yes	Low High	-0.291071429	0.286413548
subtype	Allen_MTG	Exc	Human-Gorilla	50	Log2	10	5	NotAllSame	Euclidean	Yes	Low Low	-0.055357143	0.507540963
subtype	Allen_MTG	Exc	Human-Gorilla	50	Log2	10	5	NotAllSame	Euclidean	Yes	NoFilt Low Size	0.023214286	0.558497373
subtype	Allen_MTG	Exc	Human-Gorilla	50	Log2	10	5	NotAllSame	Euclidean	Yes	NoFilt Med Size	0.057142857	0.532778268
subtype	Allen_MTG	Exc	Human-Gorilla	50	Log2	10	5	NotAllSame	L1	Yes	Med High	-0.021428571	0.685087088
subtype	Allen_MTG	Exc	Human-Gorilla	50	Log2	10	5	NotAllSame	L1	Yes	Med Med	0.15	0.562847039
subtype	Allen_MTG	Exc	Human-Gorilla	50	Log2	10	5	NotAllSame	L1	Yes	Low High	-0.216071429	0.439266804
subtype	Allen_MTG	Exc	Human-Gorilla	50	Log2	10	5	NotAllSame	L1	Yes	Low Low	-0.05	0.611522229
subtype	Allen_MTG	Exc	Human-Gorilla	50	Log2	10	5	NotAllSame	L1	Yes	NoFilt Low Size	0.041071429	0.593630203
subtype	Allen_MTG	Exc	Human-Gorilla	50	Log2	10	5	NotAllSame	L1	Yes	NoFilt Med Size	0.117857143	0.584764095
subtype	Allen_MTG	Exc	Human-Chimp	50	Log2	10	5	NotAllSame	Euclidean	Yes	Med High	-0.508928571	0.052694581
subtype	Allen_MTG	Exc	Human-Chimp	50	Log2	10	5	NotAllSame	Euclidean	Yes	Med Med	-0.096428571	0.607036075
subtype	Allen_MTG	Exc	Human-Chimp	50	Log2	10	5	NotAllSame	Euclidean	Yes	Low High	-0.617857143	0.014117981
subtype	Allen_MTG	Exc	Human-Chimp	50	Log2	10	5	NotAllSame	Euclidean	Yes	Low Low	-0.380357143	0.161957228
subtype	Allen_MTG	Exc	Human-Chimp	50	Log2	10	5	NotAllSame	Euclidean	Yes	NoFilt Low Size	-0.264285714	0.305572368
subtype	Allen_MTG	Exc	Human-Chimp	50	Log2	10	5	NotAllSame	Euclidean	Yes	NoFilt Med Size	-0.248214286	0.372398404
subtype	Allen_MTG	Exc	Human-Chimp	50	Log2	10	5	NotAllSame	L1	Yes	Med High	-0.496428571	0.059797414
subtype	Allen_MTG	Exc	Human-Chimp	50	Log2	10	5	NotAllSame	L1	Yes	Med Med	-0.101785714	0.593657008
subtype	Allen_MTG	Exc	Human-Chimp	50	Log2	10	5	NotAllSame	L1	Yes	Low High	-0.641071429	0.010014196
subtype	Allen_MTG	Exc	Human-Chimp	50	Log2	10	5	NotAllSame	L1	Yes	Low Low	-0.301785714	0.274336308
subtype	Allen_MTG	Exc	Human-Chimp	50	Log2	10	5	NotAllSame	L1	Yes	NoFilt Low Size	-0.298214286	0.280336104
subtype	Allen_MTG	Exc	Human-Chimp	50	Log2	10	5	NotAllSame	L1	Yes	NoFilt Med Size	-0.260714286	0.34797946
subtype	Allen_MTG	Exc	Rhesus-Gorilla	50	Log2	10	5	NotAllSame	Euclidean	Yes	Med High	-0.616071429	0.014468942
subtype	Allen_MTG	Exc	Rhesus-Gorilla	50	Log2	10	5	NotAllSame	Euclidean	Yes	Med Med	-0.483928571	0.067587925
subtype	Allen_MTG	Exc	Rhesus-Gorilla	50	Log2	10	5	NotAllSame	Euclidean	Yes	Low High	-0.648214286	0.008963067
subtype	Allen_MTG	Exc	Rhesus-Gorilla	50	Log2	10	5	NotAllSame	Euclidean	Yes	Low Low	-0.357142857	0.191274763
subtype	Allen_MTG	Exc	Rhesus-Gorilla	50	Log2	10	5	NotAllSame	Euclidean	Yes	NoFilt Low Size	-0.432142857	0.107693038
subtype	Allen_MTG	Exc	Rhesus-Gorilla	50	Log2	10	5	NotAllSame	Euclidean	Yes	NoFilt Med Size	-0.430357143	0.110004328
subtype	Allen_MTG	Exc	Rhesus-Gorilla	50	Log2	10	5	NotAllSame	L1	Yes	Med High	-0.721428571	0.002398868
subtype	Allen_MTG	Exc	Rhesus-Gorilla	50	Log2	10	5	NotAllSame	L1	Yes	Med Med	-0.557142857	0.030961087
subtype	Allen_MTG	Exc	Rhesus-Gorilla	50	Log2	10	5	NotAllSame	L1	Yes	Low High	-0.776785714	0.000658498
subtype	Allen_MTG	Exc	Rhesus-Gorilla	50	Log2	10	5	NotAllSame	L1	Yes	Low Low	-0.398214286	0.14154483
subtype	Allen_MTG	Exc	Rhesus-Gorilla	50	Log2	10	5	NotAllSame	L1	Yes	NoFilt Low Size	-0.492857143	0.062202027
subtype	Allen_MTG	Exc	Rhesus-Gorilla	50	Log2	10	5	NotAllSame	L1	Yes	NoFilt Med Size	-0.519642857	0.047111656
subtype	Allen_MTG	Exc	Rhesus-Chimp	50	Log2	10	5	NotAllSame	Euclidean	Yes	Med High	-0.642857143	0.009751499
subtype	Allen_MTG	Exc	Rhesus-Chimp	50	Log2	10	5	NotAllSame	Euclidean	Yes	Med Med	-0.5	0.057698841
subtype	Allen_MTG	Exc	Rhesus-Chimp	50	Log2	10	5	NotAllSame	Euclidean	Yes	Low High	-0.644642857	0.009477248
subtype	Allen_MTG	Exc	Rhesus-Chimp	50	Log2	10	5	NotAllSame	Euclidean	Yes	Low Low	-0.533928571	0.040409473
subtype	Allen_MTG	Exc	Rhesus-Chimp	50	Log2	10	5	NotAllSame	Euclidean	Yes	NoFilt Low Size	-0.503571429	0.055654517
subtype	Allen_MTG	Exc	Rhesus-Chimp	50	Log2	10	5	NotAllSame	Euclidean	Yes	NoFilt Med Size	-0.575	0.024936228
subtype	Allen_MTG	Exc	Rhesus-Chimp	50	Log2	10	5	NotAllSame	L1	Yes	Med High	-0.771428571	0.000756875
subtype	Allen_MTG	Exc	Rhesus-Chimp	50	Log2	10	5	NotAllSame	L1	Yes	Med Med	-0.6125	0.015213393
subtype	Allen_MTG	Exc	Rhesus-Chimp	50	Log2	10	5	NotAllSame	L1	Yes	Low High	-0.766071429	0.00086832
subtype	Allen_MTG	Exc	Rhesus-Chimp	50	Log2	10	5	NotAllSame	L1	Yes	Low Low	-0.567857143	0.027228357
subtype	Allen_MTG	Exc	Rhesus-Chimp	50	Log2	10	5	NotAllSame	L1	Yes	NoFilt Low Size	-0.598214286	0.018491006
subtype	Allen_MTG	Exc	Rhesus-Chimp	50	Log2	10	5	NotAllSame	L1	Yes	NoFilt Med Size	-0.632142857	0.011457542
subtype	Allen_MTG	Exc	Rhesus-Marmoset	50	Log2	10	5	NotAllSame	Euclidean	Yes	Med High	-0.5625	0.029054509
subtype	Allen_MTG	Exc	Rhesus-Marmoset	50	Log2	10	5	NotAllSame	Euclidean	Yes	Med Med	-0.358928571	0.188914569
subtype	Allen_MTG	Exc	Rhesus-Marmoset	50	Log2	10	5	NotAllSame	Euclidean	Yes	Low High	-0.628571429	0.012079539
subtype	Allen_MTG	Exc	Rhesus-Marmoset	50	Log2	10	5	NotAllSame	Euclidean	Yes	Low Low	-0.308928571	0.262647926
subtype	Allen_MTG	Exc	Rhesus-Marmoset	50	Log2	10	5	NotAllSame	Euclidean	Yes	NoFilt Low Size	-0.330357143	0.229140728
subtype	Allen_MTG	Exc	Rhesus-Marmoset	50	Log2	10	5	NotAllSame	Euclidean	Yes	NoFilt Med Size	-0.282142857	0.308284457
subtype	Allen_MTG	Exc	Rhesus-Marmoset	50	Log2	10	5	NotAllSame	L1	Yes	Med High	-0.5875	0.021285438
subtype	Allen_MTG	Exc	Rhesus-Marmoset	50	Log2	10	5	NotAllSame	L1	Yes	Med Med	-0.378571429	0.164090827
subtype	Allen_MTG	Exc	Rhesus-Marmoset	50	Log2	10	5	NotAllSame	L1	Yes	Low High	-0.65	0.008711584
subtype	Allen_MTG	Exc	Rhesus-Marmoset	50	Log2	10	5	NotAllSame	L1	Yes	Low Low	-0.341071429	0.213476359
subtype	Allen_MTG	Exc	Rhesus-Marmoset	50	Log2	10	5	NotAllSame	L1	Yes	NoFilt Low Size	-0.389285714	0.151511937
subtype	Allen_MTG	Exc	Rhesus-Marmoset	50	Log2	10	5	NotAllSame	L1	Yes	NoFilt Med Size	-0.308928571	0.262570042
subtype	Allen_MTG	Exc	Gorilla-Chimp	50	Log2	10	5	NotAllSame	Euclidean	Yes	Med High	-0.385714286	0.155630795
subtype	Allen_MTG	Exc	Gorilla-Chimp	50	Log2	10	5	NotAllSame	Euclidean	Yes	Med Med	-0.369642857	0.175095947
subtype	Allen_MTG	Exc	Gorilla-Chimp	50	Log2	10	5	NotAllSame	Euclidean	Yes	Low High	-0.419642857	0.119505459
subtype	Allen_MTG	Exc	Gorilla-Chimp	50	Log2	10	5	NotAllSame	Euclidean	Yes	Low Low	-0.392857143	0.147466655
subtype	Allen_MTG	Exc	Gorilla-Chimp	50	Log2	10	5	NotAllSame	Euclidean	Yes	NoFilt Low Size	-0.357142857	0.191313026
subtype	Allen_MTG	Exc	Gorilla-Chimp	50	Log2	10	5	NotAllSame	Euclidean	Yes	NoFilt Med Size	-0.351785714	0.198739084
subtype	Allen_MTG	Exc	Gorilla-Chimp	50	Log2	10	5	NotAllSame	L1	Yes	Med High	-0.548214286	0.034361009
subtype	Allen_MTG	Exc	Gorilla-Chimp	50	Log2	10	5	NotAllSame	L1	Yes	Med Med	-0.421428571	0.117699396
subtype	Allen_MTG	Exc	Gorilla-Chimp	50	Log2	10	5	NotAllSame	L1	Yes	Low High	-0.560714286	0.029676496
subtype	Allen_MTG	Exc	Gorilla-Chimp	50	Log2	10	5	NotAllSame	L1	Yes	Low Low	-0.416071429	0.123014021
subtype	Allen_MTG	Exc	Gorilla-Chimp	50	Log2	10	5	NotAllSame	L1	Yes	NoFilt Low Size	-0.428571429	0.111096376
subtype	Allen_MTG	Exc	Gorilla-Chimp	50	Log2	10	5	NotAllSame	L1	Yes	NoFilt Med Size	-0.4125	0.126522044
subtype	Allen_MTG	Exc	Gorilla-Marmoset	50	Log2	10	5	NotAllSame	Euclidean	Yes	Med High	-0.594642857	0.019389173
subtype	Allen_MTG	Exc	Gorilla-Marmoset	50	Log2	10	5	NotAllSame	Euclidean	Yes	Med Med	-0.339285714	0.216028925
subtype	Allen_MTG	Exc	Gorilla-Marmoset	50	Log2	10	5	NotAllSame	Euclidean	Yes	Low High	-0.669642857	0.006318862
subtype	Allen_MTG	Exc	Gorilla-Marmoset	50	Log2	10	5	NotAllSame	Euclidean	Yes	Low Low	0.048214286	0.589197149
subtype	Allen_MTG	Exc	Gorilla-Marmoset	50	Log2	10	5	NotAllSame	Euclidean	Yes	NoFilt Low Size	-0.175	0.443175269
subtype	Allen_MTG	Exc	Gorilla-Marmoset	50	Log2	10	5	NotAllSame	Euclidean	Yes	NoFilt Med Size	-0.169642857	0.52428436
subtype	Allen_MTG	Exc	Gorilla-Marmoset	50	Log2	10	5	NotAllSame	L1	Yes	Med High	-0.483928571	0.067645597
subtype	Allen_MTG	Exc	Gorilla-Marmoset	50	Log2	10	5	NotAllSame	L1	Yes	Med Med	-0.303571429	0.271394733
subtype	Allen_MTG	Exc	Gorilla-Marmoset	50	Log2	10	5	NotAllSame	L1	Yes	Low High	-0.591071429	0.02032039
subtype	Allen_MTG	Exc	Gorilla-Marmoset	50	Log2	10	5	NotAllSame	L1	Yes	Low Low	0.005357143	0.503401998
subtype	Allen_MTG	Exc	Gorilla-Marmoset	50	Log2	10	5	NotAllSame	L1	Yes	NoFilt Low Size	-0.203571429	0.443175269
subtype	Allen_MTG	Exc	Gorilla-Marmoset	50	Log2	10	5	NotAllSame	L1	Yes	NoFilt Med Size	-0.144642857	0.55423444
subtype	Allen_MTG	Exc	Chimp-Marmoset	50	Log2	10	5	NotAllSame	Euclidean	Yes	Med High	-0.546428571	0.03508859
subtype	Allen_MTG	Exc	Chimp-Marmoset	50	Log2	10	5	NotAllSame	Euclidean	Yes	Med Med	-0.2	0.466795072
subtype	Allen_MTG	Exc	Chimp-Marmoset	50	Log2	10	5	NotAllSame	Euclidean	Yes	Low High	-0.551785714	0.032971231
subtype	Allen_MTG	Exc	Chimp-Marmoset	50	Log2	10	5	NotAllSame	Euclidean	Yes	Low Low	-0.264285714	0.317960323
subtype	Allen_MTG	Exc	Chimp-Marmoset	50	Log2	10	5	NotAllSame	Euclidean	Yes	NoFilt Low Size	-0.25	0.341173758
subtype	Allen_MTG	Exc	Chimp-Marmoset	50	Log2	10	5	NotAllSame	Euclidean	Yes	NoFilt Med Size	-0.251785714	0.348017061
subtype	Allen_MTG	Exc	Chimp-Marmoset	50	Log2	10	5	NotAllSame	L1	Yes	Med High	-0.491071429	0.063055697
subtype	Allen_MTG	Exc	Chimp-Marmoset	50	Log2	10	5	NotAllSame	L1	Yes	Med Med	-0.225	0.405098741
subtype	Allen_MTG	Exc	Chimp-Marmoset	50	Log2	10	5	NotAllSame	L1	Yes	Low High	-0.535714286	0.039566972
subtype	Allen_MTG	Exc	Chimp-Marmoset	50	Log2	10	5	NotAllSame	L1	Yes	Low Low	-0.2375	0.34797946
subtype	Allen_MTG	Exc	Chimp-Marmoset	50	Log2	10	5	NotAllSame	L1	Yes	NoFilt Low Size	-0.275	0.321211173
subtype	Allen_MTG	Exc	Chimp-Marmoset	50	Log2	10	5	NotAllSame	L1	Yes	NoFilt Med Size	-0.264285714	0.321211173
subtype	Allen_MTG	Exc	Human-Marmoset	50	Log2	25	1	NotAllSame	Euclidean	Yes	Med High	-0.689285714	0.004473734
subtype	Allen_MTG	Exc	Human-Marmoset	50	Log2	25	1	NotAllSame	Euclidean	Yes	Med Med	-0.696428571	0.003921191
subtype	Allen_MTG	Exc	Human-Marmoset	50	Log2	25	1	NotAllSame	Euclidean	Yes	Low High	-0.710714286	0.002978995
subtype	Allen_MTG	Exc	Human-Marmoset	50	Log2	25	1	NotAllSame	Euclidean	Yes	Low Low	-0.405357143	0.13389033
subtype	Allen_MTG	Exc	Human-Marmoset	50	Log2	25	1	NotAllSame	Euclidean	Yes	NoFilt Low Size	-0.480357143	0.069998587
subtype	Allen_MTG	Exc	Human-Marmoset	50	Log2	25	1	NotAllSame	Euclidean	Yes	NoFilt Med Size	-0.507142857	0.053690008
subtype	Allen_MTG	Exc	Human-Marmoset	50	Log2	25	1	NotAllSame	L1	Yes	Med High	-0.608928571	0.015987069
subtype	Allen_MTG	Exc	Human-Marmoset	50	Log2	25	1	NotAllSame	L1	Yes	Med Med	-0.5625	0.029054509
subtype	Allen_MTG	Exc	Human-Marmoset	50	Log2	25	1	NotAllSame	L1	Yes	Low High	-0.644642857	0.009477248
subtype	Allen_MTG	Exc	Human-Marmoset	50	Log2	25	1	NotAllSame	L1	Yes	Low Low	-0.330357143	0.229218488
subtype	Allen_MTG	Exc	Human-Marmoset	50	Log2	25	1	NotAllSame	L1	Yes	NoFilt Low Size	-0.4625	0.082592181
subtype	Allen_MTG	Exc	Human-Marmoset	50	Log2	25	1	NotAllSame	L1	Yes	NoFilt Med Size	-0.45	0.092357375
subtype	Allen_MTG	Exc	Human-Rhesus	50	Log2	25	1	NotAllSame	Euclidean	Yes	Med High	-0.692857143	0.004190233
subtype	Allen_MTG	Exc	Human-Rhesus	50	Log2	25	1	NotAllSame	Euclidean	Yes	Med Med	-0.458928571	0.085305754
subtype	Allen_MTG	Exc	Human-Rhesus	50	Log2	25	1	NotAllSame	Euclidean	Yes	Low High	-0.732142857	0.001912964
subtype	Allen_MTG	Exc	Human-Rhesus	50	Log2	25	1	NotAllSame	Euclidean	Yes	Low Low	-0.475	0.073570862
subtype	Allen_MTG	Exc	Human-Rhesus	50	Log2	25	1	NotAllSame	Euclidean	Yes	NoFilt Low Size	-0.398214286	0.135767997
subtype	Allen_MTG	Exc	Human-Rhesus	50	Log2	25	1	NotAllSame	Euclidean	Yes	NoFilt Med Size	-0.408928571	0.130170655
subtype	Allen_MTG	Exc	Human-Rhesus	50	Log2	25	1	NotAllSame	L1	Yes	Med High	-0.646428571	0.009214551
subtype	Allen_MTG	Exc	Human-Rhesus	50	Log2	25	1	NotAllSame	L1	Yes	Med Med	-0.416071429	0.123014021
subtype	Allen_MTG	Exc	Human-Rhesus	50	Log2	25	1	NotAllSame	L1	Yes	Low High	-0.7	0.003672764
subtype	Allen_MTG	Exc	Human-Rhesus	50	Log2	25	1	NotAllSame	L1	Yes	Low Low	-0.423214286	0.116066375
subtype	Allen_MTG	Exc	Human-Rhesus	50	Log2	25	1	NotAllSame	L1	Yes	NoFilt Low Size	-0.469642857	0.074820646
subtype	Allen_MTG	Exc	Human-Rhesus	50	Log2	25	1	NotAllSame	L1	Yes	NoFilt Med Size	-0.425	0.114295475
subtype	Allen_MTG	Exc	Human-Gorilla	50	Log2	25	1	NotAllSame	Euclidean	Yes	Med High	-0.001785714	0.575952601
subtype	Allen_MTG	Exc	Human-Gorilla	50	Log2	25	1	NotAllSame	Euclidean	Yes	Med Med	0.110714286	0.567196705
subtype	Allen_MTG	Exc	Human-Gorilla	50	Log2	25	1	NotAllSame	Euclidean	Yes	Low High	-0.1375	0.474813965
subtype	Allen_MTG	Exc	Human-Gorilla	50	Log2	25	1	NotAllSame	Euclidean	Yes	Low Low	0.121428571	0.593657008
subtype	Allen_MTG	Exc	Human-Gorilla	50	Log2	25	1	NotAllSame	Euclidean	Yes	NoFilt Low Size	0.185714286	0.394041129
subtype	Allen_MTG	Exc	Human-Gorilla	50	Log2	25	1	NotAllSame	Euclidean	Yes	NoFilt Med Size	0.221428571	0.397739026
subtype	Allen_MTG	Exc	Human-Gorilla	50	Log2	25	1	NotAllSame	L1	Yes	Med High	0.130357143	0.584764095
subtype	Allen_MTG	Exc	Human-Gorilla	50	Log2	25	1	NotAllSame	L1	Yes	Med Med	0.2	0.470804519
subtype	Allen_MTG	Exc	Human-Gorilla	50	Log2	25	1	NotAllSame	L1	Yes	Low High	-0.0125	0.722897325
subtype	Allen_MTG	Exc	Human-Gorilla	50	Log2	25	1	NotAllSame	L1	Yes	Low Low	0.225	0.420139945
subtype	Allen_MTG	Exc	Human-Gorilla	50	Log2	25	1	NotAllSame	L1	Yes	NoFilt Low Size	0.260714286	0.34797946
subtype	Allen_MTG	Exc	Human-Gorilla	50	Log2	25	1	NotAllSame	L1	Yes	NoFilt Med Size	0.292857143	0.289510395
subtype	Allen_MTG	Exc	Human-Chimp	50	Log2	25	1	NotAllSame	Euclidean	Yes	Med High	-0.383928571	0.157727212
subtype	Allen_MTG	Exc	Human-Chimp	50	Log2	25	1	NotAllSame	Euclidean	Yes	Med Med	-0.348214286	0.198508515
subtype	Allen_MTG	Exc	Human-Chimp	50	Log2	25	1	NotAllSame	Euclidean	Yes	Low High	-0.416071429	0.122943989
subtype	Allen_MTG	Exc	Human-Chimp	50	Log2	25	1	NotAllSame	Euclidean	Yes	Low Low	-0.119642857	0.593630203
subtype	Allen_MTG	Exc	Human-Chimp	50	Log2	25	1	NotAllSame	Euclidean	Yes	NoFilt Low Size	-0.191071429	0.450957865
subtype	Allen_MTG	Exc	Human-Chimp	50	Log2	25	1	NotAllSame	Euclidean	Yes	NoFilt Med Size	-0.130357143	0.549855554
subtype	Allen_MTG	Exc	Human-Chimp	50	Log2	25	1	NotAllSame	L1	Yes	Med High	-0.428571429	0.110960214
subtype	Allen_MTG	Exc	Human-Chimp	50	Log2	25	1	NotAllSame	L1	Yes	Med Med	-0.346428571	0.205934572
subtype	Allen_MTG	Exc	Human-Chimp	50	Log2	25	1	NotAllSame	L1	Yes	Low High	-0.453571429	0.0894859
subtype	Allen_MTG	Exc	Human-Chimp	50	Log2	25	1	NotAllSame	L1	Yes	Low Low	-0.067857143	0.63418233
subtype	Allen_MTG	Exc	Human-Chimp	50	Log2	25	1	NotAllSame	L1	Yes	NoFilt Low Size	-0.207142857	0.4470494
subtype	Allen_MTG	Exc	Human-Chimp	50	Log2	25	1	NotAllSame	L1	Yes	NoFilt Med Size	-0.148214286	0.562904077
subtype	Allen_MTG	Exc	Rhesus-Gorilla	50	Log2	25	1	NotAllSame	Euclidean	Yes	Med High	-0.539285714	0.038021656
subtype	Allen_MTG	Exc	Rhesus-Gorilla	50	Log2	25	1	NotAllSame	Euclidean	Yes	Med Med	-0.369642857	0.175095947
subtype	Allen_MTG	Exc	Rhesus-Gorilla	50	Log2	25	1	NotAllSame	Euclidean	Yes	Low High	-0.594642857	0.019389173
subtype	Allen_MTG	Exc	Rhesus-Gorilla	50	Log2	25	1	NotAllSame	Euclidean	Yes	Low Low	-0.475	0.073600619
subtype	Allen_MTG	Exc	Rhesus-Gorilla	50	Log2	25	1	NotAllSame	Euclidean	Yes	NoFilt Low Size	-0.469642857	0.07735033
subtype	Allen_MTG	Exc	Rhesus-Gorilla	50	Log2	25	1	NotAllSame	Euclidean	Yes	NoFilt Med Size	-0.375	0.16843275
subtype	Allen_MTG	Exc	Rhesus-Gorilla	50	Log2	25	1	NotAllSame	L1	Yes	Med High	-0.655357143	0.008000311
subtype	Allen_MTG	Exc	Rhesus-Gorilla	50	Log2	25	1	NotAllSame	L1	Yes	Med Med	-0.4125	0.126522044
subtype	Allen_MTG	Exc	Rhesus-Gorilla	50	Log2	25	1	NotAllSame	L1	Yes	Low High	-0.746428571	0.001391411
subtype	Allen_MTG	Exc	Rhesus-Gorilla	50	Log2	25	1	NotAllSame	L1	Yes	Low Low	-0.491071429	0.063055697
subtype	Allen_MTG	Exc	Rhesus-Gorilla	50	Log2	25	1	NotAllSame	L1	Yes	NoFilt Low Size	-0.525	0.044508262
subtype	Allen_MTG	Exc	Rhesus-Gorilla	50	Log2	25	1	NotAllSame	L1	Yes	NoFilt Med Size	-0.433928571	0.106093197
subtype	Allen_MTG	Exc	Rhesus-Chimp	50	Log2	25	1	NotAllSame	Euclidean	Yes	Med High	-0.6375	0.010574596
subtype	Allen_MTG	Exc	Rhesus-Chimp	50	Log2	25	1	NotAllSame	Euclidean	Yes	Med Med	-0.501785714	0.056676679
subtype	Allen_MTG	Exc	Rhesus-Chimp	50	Log2	25	1	NotAllSame	Euclidean	Yes	Low High	-0.6375	0.010598743
subtype	Allen_MTG	Exc	Rhesus-Chimp	50	Log2	25	1	NotAllSame	Euclidean	Yes	Low Low	-0.503571429	0.055654517
subtype	Allen_MTG	Exc	Rhesus-Chimp	50	Log2	25	1	NotAllSame	Euclidean	Yes	NoFilt Low Size	-0.478571429	0.071130808
subtype	Allen_MTG	Exc	Rhesus-Chimp	50	Log2	25	1	NotAllSame	Euclidean	Yes	NoFilt Med Size	-0.483928571	0.067645597
subtype	Allen_MTG	Exc	Rhesus-Chimp	50	Log2	25	1	NotAllSame	L1	Yes	Med High	-0.721428571	0.002419797
subtype	Allen_MTG	Exc	Rhesus-Chimp	50	Log2	25	1	NotAllSame	L1	Yes	Med Med	-0.567857143	0.027247858
subtype	Allen_MTG	Exc	Rhesus-Chimp	50	Log2	25	1	NotAllSame	L1	Yes	Low High	-0.732142857	0.001912964
subtype	Allen_MTG	Exc	Rhesus-Chimp	50	Log2	25	1	NotAllSame	L1	Yes	Low Low	-0.555357143	0.031624095
subtype	Allen_MTG	Exc	Rhesus-Chimp	50	Log2	25	1	NotAllSame	L1	Yes	NoFilt Low Size	-0.607142857	0.016381307
subtype	Allen_MTG	Exc	Rhesus-Chimp	50	Log2	25	1	NotAllSame	L1	Yes	NoFilt Med Size	-0.616071429	0.014468942
subtype	Allen_MTG	Exc	Rhesus-Marmoset	50	Log2	25	1	NotAllSame	Euclidean	Yes	Med High	-0.608928571	0.015987069
subtype	Allen_MTG	Exc	Rhesus-Marmoset	50	Log2	25	1	NotAllSame	Euclidean	Yes	Med Med	-0.457142857	0.086678127
subtype	Allen_MTG	Exc	Rhesus-Marmoset	50	Log2	25	1	NotAllSame	Euclidean	Yes	Low High	-0.601785714	0.017625113
subtype	Allen_MTG	Exc	Rhesus-Marmoset	50	Log2	25	1	NotAllSame	Euclidean	Yes	Low Low	-0.346428571	0.205895992
subtype	Allen_MTG	Exc	Rhesus-Marmoset	50	Log2	25	1	NotAllSame	Euclidean	Yes	NoFilt Low Size	-0.376785714	0.166336689
subtype	Allen_MTG	Exc	Rhesus-Marmoset	50	Log2	25	1	NotAllSame	Euclidean	Yes	NoFilt Med Size	-0.353571429	0.196071678
subtype	Allen_MTG	Exc	Rhesus-Marmoset	50	Log2	25	1	NotAllSame	L1	Yes	Med High	-0.621428571	0.013402007
subtype	Allen_MTG	Exc	Rhesus-Marmoset	50	Log2	25	1	NotAllSame	L1	Yes	Med Med	-0.483928571	0.067587925
subtype	Allen_MTG	Exc	Rhesus-Marmoset	50	Log2	25	1	NotAllSame	L1	Yes	Low High	-0.646428571	0.009214551
subtype	Allen_MTG	Exc	Rhesus-Marmoset	50	Log2	25	1	NotAllSame	L1	Yes	Low Low	-0.373214286	0.170641248
subtype	Allen_MTG	Exc	Rhesus-Marmoset	50	Log2	25	1	NotAllSame	L1	Yes	NoFilt Low Size	-0.446428571	0.095293213
subtype	Allen_MTG	Exc	Rhesus-Marmoset	50	Log2	25	1	NotAllSame	L1	Yes	NoFilt Med Size	-0.426785714	0.112627845
subtype	Allen_MTG	Exc	Gorilla-Chimp	50	Log2	25	1	NotAllSame	Euclidean	Yes	Med High	-0.257142857	0.354897782
subtype	Allen_MTG	Exc	Gorilla-Chimp	50	Log2	25	1	NotAllSame	Euclidean	Yes	Med Med	-0.376785714	0.166261788
subtype	Allen_MTG	Exc	Gorilla-Chimp	50	Log2	25	1	NotAllSame	Euclidean	Yes	Low High	-0.276785714	0.317960323
subtype	Allen_MTG	Exc	Gorilla-Chimp	50	Log2	25	1	NotAllSame	Euclidean	Yes	Low Low	-0.319642857	0.245504806
subtype	Allen_MTG	Exc	Gorilla-Chimp	50	Log2	25	1	NotAllSame	Euclidean	Yes	NoFilt Low Size	-0.230357143	0.408903816
subtype	Allen_MTG	Exc	Gorilla-Chimp	50	Log2	25	1	NotAllSame	Euclidean	Yes	NoFilt Med Size	-0.257142857	0.354860364
subtype	Allen_MTG	Exc	Gorilla-Chimp	50	Log2	25	1	NotAllSame	L1	Yes	Med High	-0.403571429	0.135803897
subtype	Allen_MTG	Exc	Gorilla-Chimp	50	Log2	25	1	NotAllSame	L1	Yes	Med Med	-0.383928571	0.157727212
subtype	Allen_MTG	Exc	Gorilla-Chimp	50	Log2	25	1	NotAllSame	L1	Yes	Low High	-0.421428571	0.117699396
subtype	Allen_MTG	Exc	Gorilla-Chimp	50	Log2	25	1	NotAllSame	L1	Yes	Low Low	-0.308928571	0.262570042
subtype	Allen_MTG	Exc	Gorilla-Chimp	50	Log2	25	1	NotAllSame	L1	Yes	NoFilt Low Size	-0.296428571	0.283394224
subtype	Allen_MTG	Exc	Gorilla-Chimp	50	Log2	25	1	NotAllSame	L1	Yes	NoFilt Med Size	-0.348214286	0.203420671
subtype	Allen_MTG	Exc	Gorilla-Marmoset	50	Log2	25	1	NotAllSame	Euclidean	Yes	Med High	-0.591071429	0.02032039
subtype	Allen_MTG	Exc	Gorilla-Marmoset	50	Log2	25	1	NotAllSame	Euclidean	Yes	Med Med	-0.4625	0.082654179
subtype	Allen_MTG	Exc	Gorilla-Marmoset	50	Log2	25	1	NotAllSame	Euclidean	Yes	Low High	-0.6375	0.010574596
subtype	Allen_MTG	Exc	Gorilla-Marmoset	50	Log2	25	1	NotAllSame	Euclidean	Yes	Low Low	-0.182142857	0.470804519
subtype	Allen_MTG	Exc	Gorilla-Marmoset	50	Log2	25	1	NotAllSame	Euclidean	Yes	NoFilt Low Size	-0.301785714	0.274336308
subtype	Allen_MTG	Exc	Gorilla-Marmoset	50	Log2	25	1	NotAllSame	Euclidean	Yes	NoFilt Med Size	-0.271428571	0.318036882
subtype	Allen_MTG	Exc	Gorilla-Marmoset	50	Log2	25	1	NotAllSame	L1	Yes	Med High	-0.4875	0.065293349
subtype	Allen_MTG	Exc	Gorilla-Marmoset	50	Log2	25	1	NotAllSame	L1	Yes	Med Med	-0.325	0.237264372
subtype	Allen_MTG	Exc	Gorilla-Marmoset	50	Log2	25	1	NotAllSame	L1	Yes	Low High	-0.555357143	0.031624095
subtype	Allen_MTG	Exc	Gorilla-Marmoset	50	Log2	25	1	NotAllSame	L1	Yes	Low Low	-0.217857143	0.408832456
subtype	Allen_MTG	Exc	Gorilla-Marmoset	50	Log2	25	1	NotAllSame	L1	Yes	NoFilt Low Size	-0.291071429	0.292800619
subtype	Allen_MTG	Exc	Gorilla-Marmoset	50	Log2	25	1	NotAllSame	L1	Yes	NoFilt Med Size	-0.246428571	0.372398404
subtype	Allen_MTG	Exc	Chimp-Marmoset	50	Log2	25	1	NotAllSame	Euclidean	Yes	Med High	-0.498214286	0.058748128
subtype	Allen_MTG	Exc	Chimp-Marmoset	50	Log2	25	1	NotAllSame	Euclidean	Yes	Med Med	-0.433928571	0.106093197
subtype	Allen_MTG	Exc	Chimp-Marmoset	50	Log2	25	1	NotAllSame	Euclidean	Yes	Low High	-0.507142857	0.053663664
subtype	Allen_MTG	Exc	Chimp-Marmoset	50	Log2	25	1	NotAllSame	Euclidean	Yes	Low Low	-0.139285714	0.52440657
subtype	Allen_MTG	Exc	Chimp-Marmoset	50	Log2	25	1	NotAllSame	Euclidean	Yes	NoFilt Low Size	-0.344642857	0.208409893
subtype	Allen_MTG	Exc	Chimp-Marmoset	50	Log2	25	1	NotAllSame	Euclidean	Yes	NoFilt Med Size	-0.264285714	0.321555055
subtype	Allen_MTG	Exc	Chimp-Marmoset	50	Log2	25	1	NotAllSame	L1	Yes	Med High	-0.464285714	0.081250981
subtype	Allen_MTG	Exc	Chimp-Marmoset	50	Log2	25	1	NotAllSame	L1	Yes	Med Med	-0.392857143	0.147466655
subtype	Allen_MTG	Exc	Chimp-Marmoset	50	Log2	25	1	NotAllSame	L1	Yes	Low High	-0.478571429	0.071130808
subtype	Allen_MTG	Exc	Chimp-Marmoset	50	Log2	25	1	NotAllSame	L1	Yes	Low Low	-0.169642857	0.491048702
subtype	Allen_MTG	Exc	Chimp-Marmoset	50	Log2	25	1	NotAllSame	L1	Yes	NoFilt Low Size	-0.348214286	0.203420671
subtype	Allen_MTG	Exc	Chimp-Marmoset	50	Log2	25	1	NotAllSame	L1	Yes	NoFilt Med Size	-0.283928571	0.301936351
subtype	Allen_MTG	Exc	Human-Marmoset	50	Log2	25	5	NotAllSame	Euclidean	Yes	Med High	-0.689285714	0.004473734
subtype	Allen_MTG	Exc	Human-Marmoset	50	Log2	25	5	NotAllSame	Euclidean	Yes	Med Med	-0.696428571	0.003921191
subtype	Allen_MTG	Exc	Human-Marmoset	50	Log2	25	5	NotAllSame	Euclidean	Yes	Low High	-0.710714286	0.002978995
subtype	Allen_MTG	Exc	Human-Marmoset	50	Log2	25	5	NotAllSame	Euclidean	Yes	Low Low	-0.405357143	0.13389033
subtype	Allen_MTG	Exc	Human-Marmoset	50	Log2	25	5	NotAllSame	Euclidean	Yes	NoFilt Low Size	-0.480357143	0.069998587
subtype	Allen_MTG	Exc	Human-Marmoset	50	Log2	25	5	NotAllSame	Euclidean	Yes	NoFilt Med Size	-0.507142857	0.053690008
subtype	Allen_MTG	Exc	Human-Marmoset	50	Log2	25	5	NotAllSame	L1	Yes	Med High	-0.608928571	0.015987069
subtype	Allen_MTG	Exc	Human-Marmoset	50	Log2	25	5	NotAllSame	L1	Yes	Med Med	-0.5625	0.029054509
subtype	Allen_MTG	Exc	Human-Marmoset	50	Log2	25	5	NotAllSame	L1	Yes	Low High	-0.644642857	0.009477248
subtype	Allen_MTG	Exc	Human-Marmoset	50	Log2	25	5	NotAllSame	L1	Yes	Low Low	-0.330357143	0.229218488
subtype	Allen_MTG	Exc	Human-Marmoset	50	Log2	25	5	NotAllSame	L1	Yes	NoFilt Low Size	-0.4625	0.082592181
subtype	Allen_MTG	Exc	Human-Marmoset	50	Log2	25	5	NotAllSame	L1	Yes	NoFilt Med Size	-0.45	0.092357375
subtype	Allen_MTG	Exc	Human-Rhesus	50	Log2	25	5	NotAllSame	Euclidean	Yes	Med High	-0.692857143	0.004190233
subtype	Allen_MTG	Exc	Human-Rhesus	50	Log2	25	5	NotAllSame	Euclidean	Yes	Med Med	-0.458928571	0.085305754
subtype	Allen_MTG	Exc	Human-Rhesus	50	Log2	25	5	NotAllSame	Euclidean	Yes	Low High	-0.732142857	0.001912964
subtype	Allen_MTG	Exc	Human-Rhesus	50	Log2	25	5	NotAllSame	Euclidean	Yes	Low Low	-0.475	0.073570862
subtype	Allen_MTG	Exc	Human-Rhesus	50	Log2	25	5	NotAllSame	Euclidean	Yes	NoFilt Low Size	-0.398214286	0.135767997
subtype	Allen_MTG	Exc	Human-Rhesus	50	Log2	25	5	NotAllSame	Euclidean	Yes	NoFilt Med Size	-0.408928571	0.130170655
subtype	Allen_MTG	Exc	Human-Rhesus	50	Log2	25	5	NotAllSame	L1	Yes	Med High	-0.646428571	0.009214551
subtype	Allen_MTG	Exc	Human-Rhesus	50	Log2	25	5	NotAllSame	L1	Yes	Med Med	-0.416071429	0.123014021
subtype	Allen_MTG	Exc	Human-Rhesus	50	Log2	25	5	NotAllSame	L1	Yes	Low High	-0.7	0.003672764
subtype	Allen_MTG	Exc	Human-Rhesus	50	Log2	25	5	NotAllSame	L1	Yes	Low Low	-0.423214286	0.116066375
subtype	Allen_MTG	Exc	Human-Rhesus	50	Log2	25	5	NotAllSame	L1	Yes	NoFilt Low Size	-0.469642857	0.074820646
subtype	Allen_MTG	Exc	Human-Rhesus	50	Log2	25	5	NotAllSame	L1	Yes	NoFilt Med Size	-0.425	0.114295475
subtype	Allen_MTG	Exc	Human-Gorilla	50	Log2	25	5	NotAllSame	Euclidean	Yes	Med High	-0.001785714	0.575952601
subtype	Allen_MTG	Exc	Human-Gorilla	50	Log2	25	5	NotAllSame	Euclidean	Yes	Med Med	0.110714286	0.567196705
subtype	Allen_MTG	Exc	Human-Gorilla	50	Log2	25	5	NotAllSame	Euclidean	Yes	Low High	-0.1375	0.474813965
subtype	Allen_MTG	Exc	Human-Gorilla	50	Log2	25	5	NotAllSame	Euclidean	Yes	Low Low	0.121428571	0.593657008
subtype	Allen_MTG	Exc	Human-Gorilla	50	Log2	25	5	NotAllSame	Euclidean	Yes	NoFilt Low Size	0.185714286	0.394041129
subtype	Allen_MTG	Exc	Human-Gorilla	50	Log2	25	5	NotAllSame	Euclidean	Yes	NoFilt Med Size	0.221428571	0.397739026
subtype	Allen_MTG	Exc	Human-Gorilla	50	Log2	25	5	NotAllSame	L1	Yes	Med High	0.130357143	0.584764095
subtype	Allen_MTG	Exc	Human-Gorilla	50	Log2	25	5	NotAllSame	L1	Yes	Med Med	0.2	0.470804519
subtype	Allen_MTG	Exc	Human-Gorilla	50	Log2	25	5	NotAllSame	L1	Yes	Low High	-0.0125	0.722897325
subtype	Allen_MTG	Exc	Human-Gorilla	50	Log2	25	5	NotAllSame	L1	Yes	Low Low	0.225	0.420139945
subtype	Allen_MTG	Exc	Human-Gorilla	50	Log2	25	5	NotAllSame	L1	Yes	NoFilt Low Size	0.260714286	0.34797946
subtype	Allen_MTG	Exc	Human-Gorilla	50	Log2	25	5	NotAllSame	L1	Yes	NoFilt Med Size	0.292857143	0.289510395
subtype	Allen_MTG	Exc	Human-Chimp	50	Log2	25	5	NotAllSame	Euclidean	Yes	Med High	-0.383928571	0.157727212
subtype	Allen_MTG	Exc	Human-Chimp	50	Log2	25	5	NotAllSame	Euclidean	Yes	Med Med	-0.348214286	0.198508515
subtype	Allen_MTG	Exc	Human-Chimp	50	Log2	25	5	NotAllSame	Euclidean	Yes	Low High	-0.416071429	0.122943989
subtype	Allen_MTG	Exc	Human-Chimp	50	Log2	25	5	NotAllSame	Euclidean	Yes	Low Low	-0.119642857	0.593630203
subtype	Allen_MTG	Exc	Human-Chimp	50	Log2	25	5	NotAllSame	Euclidean	Yes	NoFilt Low Size	-0.191071429	0.450957865
subtype	Allen_MTG	Exc	Human-Chimp	50	Log2	25	5	NotAllSame	Euclidean	Yes	NoFilt Med Size	-0.130357143	0.549855554
subtype	Allen_MTG	Exc	Human-Chimp	50	Log2	25	5	NotAllSame	L1	Yes	Med High	-0.428571429	0.110960214
subtype	Allen_MTG	Exc	Human-Chimp	50	Log2	25	5	NotAllSame	L1	Yes	Med Med	-0.346428571	0.205934572
subtype	Allen_MTG	Exc	Human-Chimp	50	Log2	25	5	NotAllSame	L1	Yes	Low High	-0.453571429	0.0894859
subtype	Allen_MTG	Exc	Human-Chimp	50	Log2	25	5	NotAllSame	L1	Yes	Low Low	-0.067857143	0.63418233
subtype	Allen_MTG	Exc	Human-Chimp	50	Log2	25	5	NotAllSame	L1	Yes	NoFilt Low Size	-0.207142857	0.4470494
subtype	Allen_MTG	Exc	Human-Chimp	50	Log2	25	5	NotAllSame	L1	Yes	NoFilt Med Size	-0.148214286	0.562904077
subtype	Allen_MTG	Exc	Rhesus-Gorilla	50	Log2	25	5	NotAllSame	Euclidean	Yes	Med High	-0.539285714	0.038021656
subtype	Allen_MTG	Exc	Rhesus-Gorilla	50	Log2	25	5	NotAllSame	Euclidean	Yes	Med Med	-0.369642857	0.175095947
subtype	Allen_MTG	Exc	Rhesus-Gorilla	50	Log2	25	5	NotAllSame	Euclidean	Yes	Low High	-0.594642857	0.019389173
subtype	Allen_MTG	Exc	Rhesus-Gorilla	50	Log2	25	5	NotAllSame	Euclidean	Yes	Low Low	-0.475	0.073600619
subtype	Allen_MTG	Exc	Rhesus-Gorilla	50	Log2	25	5	NotAllSame	Euclidean	Yes	NoFilt Low Size	-0.469642857	0.07735033
subtype	Allen_MTG	Exc	Rhesus-Gorilla	50	Log2	25	5	NotAllSame	Euclidean	Yes	NoFilt Med Size	-0.375	0.16843275
subtype	Allen_MTG	Exc	Rhesus-Gorilla	50	Log2	25	5	NotAllSame	L1	Yes	Med High	-0.655357143	0.008000311
subtype	Allen_MTG	Exc	Rhesus-Gorilla	50	Log2	25	5	NotAllSame	L1	Yes	Med Med	-0.4125	0.126522044
subtype	Allen_MTG	Exc	Rhesus-Gorilla	50	Log2	25	5	NotAllSame	L1	Yes	Low High	-0.746428571	0.001391411
subtype	Allen_MTG	Exc	Rhesus-Gorilla	50	Log2	25	5	NotAllSame	L1	Yes	Low Low	-0.491071429	0.063055697
subtype	Allen_MTG	Exc	Rhesus-Gorilla	50	Log2	25	5	NotAllSame	L1	Yes	NoFilt Low Size	-0.525	0.044508262
subtype	Allen_MTG	Exc	Rhesus-Gorilla	50	Log2	25	5	NotAllSame	L1	Yes	NoFilt Med Size	-0.433928571	0.106093197
subtype	Allen_MTG	Exc	Rhesus-Chimp	50	Log2	25	5	NotAllSame	Euclidean	Yes	Med High	-0.6375	0.010574596
subtype	Allen_MTG	Exc	Rhesus-Chimp	50	Log2	25	5	NotAllSame	Euclidean	Yes	Med Med	-0.501785714	0.056676679
subtype	Allen_MTG	Exc	Rhesus-Chimp	50	Log2	25	5	NotAllSame	Euclidean	Yes	Low High	-0.6375	0.010598743
subtype	Allen_MTG	Exc	Rhesus-Chimp	50	Log2	25	5	NotAllSame	Euclidean	Yes	Low Low	-0.503571429	0.055654517
subtype	Allen_MTG	Exc	Rhesus-Chimp	50	Log2	25	5	NotAllSame	Euclidean	Yes	NoFilt Low Size	-0.478571429	0.071130808
subtype	Allen_MTG	Exc	Rhesus-Chimp	50	Log2	25	5	NotAllSame	Euclidean	Yes	NoFilt Med Size	-0.483928571	0.067645597
subtype	Allen_MTG	Exc	Rhesus-Chimp	50	Log2	25	5	NotAllSame	L1	Yes	Med High	-0.721428571	0.002419797
subtype	Allen_MTG	Exc	Rhesus-Chimp	50	Log2	25	5	NotAllSame	L1	Yes	Med Med	-0.567857143	0.027247858
subtype	Allen_MTG	Exc	Rhesus-Chimp	50	Log2	25	5	NotAllSame	L1	Yes	Low High	-0.732142857	0.001912964
subtype	Allen_MTG	Exc	Rhesus-Chimp	50	Log2	25	5	NotAllSame	L1	Yes	Low Low	-0.555357143	0.031624095
subtype	Allen_MTG	Exc	Rhesus-Chimp	50	Log2	25	5	NotAllSame	L1	Yes	NoFilt Low Size	-0.607142857	0.016381307
subtype	Allen_MTG	Exc	Rhesus-Chimp	50	Log2	25	5	NotAllSame	L1	Yes	NoFilt Med Size	-0.616071429	0.014468942
subtype	Allen_MTG	Exc	Rhesus-Marmoset	50	Log2	25	5	NotAllSame	Euclidean	Yes	Med High	-0.608928571	0.015987069
subtype	Allen_MTG	Exc	Rhesus-Marmoset	50	Log2	25	5	NotAllSame	Euclidean	Yes	Med Med	-0.457142857	0.086678127
subtype	Allen_MTG	Exc	Rhesus-Marmoset	50	Log2	25	5	NotAllSame	Euclidean	Yes	Low High	-0.601785714	0.017625113
subtype	Allen_MTG	Exc	Rhesus-Marmoset	50	Log2	25	5	NotAllSame	Euclidean	Yes	Low Low	-0.346428571	0.205895992
subtype	Allen_MTG	Exc	Rhesus-Marmoset	50	Log2	25	5	NotAllSame	Euclidean	Yes	NoFilt Low Size	-0.376785714	0.166336689
subtype	Allen_MTG	Exc	Rhesus-Marmoset	50	Log2	25	5	NotAllSame	Euclidean	Yes	NoFilt Med Size	-0.353571429	0.196071678
subtype	Allen_MTG	Exc	Rhesus-Marmoset	50	Log2	25	5	NotAllSame	L1	Yes	Med High	-0.621428571	0.013402007
subtype	Allen_MTG	Exc	Rhesus-Marmoset	50	Log2	25	5	NotAllSame	L1	Yes	Med Med	-0.483928571	0.067587925
subtype	Allen_MTG	Exc	Rhesus-Marmoset	50	Log2	25	5	NotAllSame	L1	Yes	Low High	-0.646428571	0.009214551
subtype	Allen_MTG	Exc	Rhesus-Marmoset	50	Log2	25	5	NotAllSame	L1	Yes	Low Low	-0.373214286	0.170641248
subtype	Allen_MTG	Exc	Rhesus-Marmoset	50	Log2	25	5	NotAllSame	L1	Yes	NoFilt Low Size	-0.446428571	0.095293213
subtype	Allen_MTG	Exc	Rhesus-Marmoset	50	Log2	25	5	NotAllSame	L1	Yes	NoFilt Med Size	-0.426785714	0.112627845
subtype	Allen_MTG	Exc	Gorilla-Chimp	50	Log2	25	5	NotAllSame	Euclidean	Yes	Med High	-0.257142857	0.354897782
subtype	Allen_MTG	Exc	Gorilla-Chimp	50	Log2	25	5	NotAllSame	Euclidean	Yes	Med Med	-0.376785714	0.166261788
subtype	Allen_MTG	Exc	Gorilla-Chimp	50	Log2	25	5	NotAllSame	Euclidean	Yes	Low High	-0.276785714	0.317960323
subtype	Allen_MTG	Exc	Gorilla-Chimp	50	Log2	25	5	NotAllSame	Euclidean	Yes	Low Low	-0.319642857	0.245504806
subtype	Allen_MTG	Exc	Gorilla-Chimp	50	Log2	25	5	NotAllSame	Euclidean	Yes	NoFilt Low Size	-0.230357143	0.408903816
subtype	Allen_MTG	Exc	Gorilla-Chimp	50	Log2	25	5	NotAllSame	Euclidean	Yes	NoFilt Med Size	-0.257142857	0.354860364
subtype	Allen_MTG	Exc	Gorilla-Chimp	50	Log2	25	5	NotAllSame	L1	Yes	Med High	-0.403571429	0.135803897
subtype	Allen_MTG	Exc	Gorilla-Chimp	50	Log2	25	5	NotAllSame	L1	Yes	Med Med	-0.383928571	0.157727212
subtype	Allen_MTG	Exc	Gorilla-Chimp	50	Log2	25	5	NotAllSame	L1	Yes	Low High	-0.421428571	0.117699396
subtype	Allen_MTG	Exc	Gorilla-Chimp	50	Log2	25	5	NotAllSame	L1	Yes	Low Low	-0.308928571	0.262570042
subtype	Allen_MTG	Exc	Gorilla-Chimp	50	Log2	25	5	NotAllSame	L1	Yes	NoFilt Low Size	-0.296428571	0.283394224
subtype	Allen_MTG	Exc	Gorilla-Chimp	50	Log2	25	5	NotAllSame	L1	Yes	NoFilt Med Size	-0.348214286	0.203420671
subtype	Allen_MTG	Exc	Gorilla-Marmoset	50	Log2	25	5	NotAllSame	Euclidean	Yes	Med High	-0.591071429	0.02032039
subtype	Allen_MTG	Exc	Gorilla-Marmoset	50	Log2	25	5	NotAllSame	Euclidean	Yes	Med Med	-0.4625	0.082654179
subtype	Allen_MTG	Exc	Gorilla-Marmoset	50	Log2	25	5	NotAllSame	Euclidean	Yes	Low High	-0.6375	0.010574596
subtype	Allen_MTG	Exc	Gorilla-Marmoset	50	Log2	25	5	NotAllSame	Euclidean	Yes	Low Low	-0.182142857	0.470804519
subtype	Allen_MTG	Exc	Gorilla-Marmoset	50	Log2	25	5	NotAllSame	Euclidean	Yes	NoFilt Low Size	-0.301785714	0.274336308
subtype	Allen_MTG	Exc	Gorilla-Marmoset	50	Log2	25	5	NotAllSame	Euclidean	Yes	NoFilt Med Size	-0.271428571	0.318036882
subtype	Allen_MTG	Exc	Gorilla-Marmoset	50	Log2	25	5	NotAllSame	L1	Yes	Med High	-0.4875	0.065293349
subtype	Allen_MTG	Exc	Gorilla-Marmoset	50	Log2	25	5	NotAllSame	L1	Yes	Med Med	-0.325	0.237264372
subtype	Allen_MTG	Exc	Gorilla-Marmoset	50	Log2	25	5	NotAllSame	L1	Yes	Low High	-0.555357143	0.031624095
subtype	Allen_MTG	Exc	Gorilla-Marmoset	50	Log2	25	5	NotAllSame	L1	Yes	Low Low	-0.217857143	0.408832456
subtype	Allen_MTG	Exc	Gorilla-Marmoset	50	Log2	25	5	NotAllSame	L1	Yes	NoFilt Low Size	-0.291071429	0.292800619
subtype	Allen_MTG	Exc	Gorilla-Marmoset	50	Log2	25	5	NotAllSame	L1	Yes	NoFilt Med Size	-0.246428571	0.372398404
subtype	Allen_MTG	Exc	Chimp-Marmoset	50	Log2	25	5	NotAllSame	Euclidean	Yes	Med High	-0.498214286	0.058748128
subtype	Allen_MTG	Exc	Chimp-Marmoset	50	Log2	25	5	NotAllSame	Euclidean	Yes	Med Med	-0.433928571	0.106093197
subtype	Allen_MTG	Exc	Chimp-Marmoset	50	Log2	25	5	NotAllSame	Euclidean	Yes	Low High	-0.507142857	0.053663664
subtype	Allen_MTG	Exc	Chimp-Marmoset	50	Log2	25	5	NotAllSame	Euclidean	Yes	Low Low	-0.139285714	0.52440657
subtype	Allen_MTG	Exc	Chimp-Marmoset	50	Log2	25	5	NotAllSame	Euclidean	Yes	NoFilt Low Size	-0.344642857	0.208409893
subtype	Allen_MTG	Exc	Chimp-Marmoset	50	Log2	25	5	NotAllSame	Euclidean	Yes	NoFilt Med Size	-0.264285714	0.321555055
subtype	Allen_MTG	Exc	Chimp-Marmoset	50	Log2	25	5	NotAllSame	L1	Yes	Med High	-0.464285714	0.081250981
subtype	Allen_MTG	Exc	Chimp-Marmoset	50	Log2	25	5	NotAllSame	L1	Yes	Med Med	-0.392857143	0.147466655
subtype	Allen_MTG	Exc	Chimp-Marmoset	50	Log2	25	5	NotAllSame	L1	Yes	Low High	-0.478571429	0.071130808
subtype	Allen_MTG	Exc	Chimp-Marmoset	50	Log2	25	5	NotAllSame	L1	Yes	Low Low	-0.169642857	0.491048702
subtype	Allen_MTG	Exc	Chimp-Marmoset	50	Log2	25	5	NotAllSame	L1	Yes	NoFilt Low Size	-0.348214286	0.203420671
subtype	Allen_MTG	Exc	Chimp-Marmoset	50	Log2	25	5	NotAllSame	L1	Yes	NoFilt Med Size	-0.283928571	0.301936351
subtype	Allen_MTG	Exc	Human-Marmoset	100	Log2	10	1	NotAllSame	Euclidean	Yes	Med High	-0.774725275	0.001871362
subtype	Allen_MTG	Exc	Human-Marmoset	100	Log2	10	1	NotAllSame	Euclidean	Yes	Med Med	-0.57967033	0.037866979
subtype	Allen_MTG	Exc	Human-Marmoset	100	Log2	10	1	NotAllSame	Euclidean	Yes	Low High	-0.802197802	0.000968779
subtype	Allen_MTG	Exc	Human-Marmoset	100	Log2	10	1	NotAllSame	Euclidean	Yes	Low Low	-0.208791209	0.442605463
subtype	Allen_MTG	Exc	Human-Marmoset	100	Log2	10	1	NotAllSame	Euclidean	Yes	NoFilt Low Size	-0.491758242	0.087868306
subtype	Allen_MTG	Exc	Human-Marmoset	100	Log2	10	1	NotAllSame	Euclidean	Yes	NoFilt Med Size	-0.456043956	0.117283065
subtype	Allen_MTG	Exc	Human-Marmoset	100	Log2	10	1	NotAllSame	L1	Yes	Med High	-0.631868132	0.020516043
subtype	Allen_MTG	Exc	Human-Marmoset	100	Log2	10	1	NotAllSame	L1	Yes	Med Med	-0.489010989	0.089913082
subtype	Allen_MTG	Exc	Human-Marmoset	100	Log2	10	1	NotAllSame	L1	Yes	Low High	-0.741758242	0.003701314
subtype	Allen_MTG	Exc	Human-Marmoset	100	Log2	10	1	NotAllSame	L1	Yes	Low Low	-0.206043956	0.42079032
subtype	Allen_MTG	Exc	Human-Marmoset	100	Log2	10	1	NotAllSame	L1	Yes	NoFilt Low Size	-0.423076923	0.149748542
subtype	Allen_MTG	Exc	Human-Marmoset	100	Log2	10	1	NotAllSame	L1	Yes	NoFilt Med Size	-0.346153846	0.246625263
subtype	Allen_MTG	Exc	Human-Rhesus	100	Log2	10	1	NotAllSame	Euclidean	Yes	Med High	-0.67032967	0.01216622
subtype	Allen_MTG	Exc	Human-Rhesus	100	Log2	10	1	NotAllSame	Euclidean	Yes	Med Med	-0.590659341	0.033555249
subtype	Allen_MTG	Exc	Human-Rhesus	100	Log2	10	1	NotAllSame	Euclidean	Yes	Low High	-0.730769231	0.004547734
subtype	Allen_MTG	Exc	Human-Rhesus	100	Log2	10	1	NotAllSame	Euclidean	Yes	Low Low	-0.43956044	0.132860244
subtype	Allen_MTG	Exc	Human-Rhesus	100	Log2	10	1	NotAllSame	Euclidean	Yes	NoFilt Low Size	-0.535714286	0.059300713
subtype	Allen_MTG	Exc	Human-Rhesus	100	Log2	10	1	NotAllSame	Euclidean	Yes	NoFilt Med Size	-0.510989011	0.074328914
subtype	Allen_MTG	Exc	Human-Rhesus	100	Log2	10	1	NotAllSame	L1	Yes	Med High	-0.615384615	0.025167117
subtype	Allen_MTG	Exc	Human-Rhesus	100	Log2	10	1	NotAllSame	L1	Yes	Med Med	-0.513736264	0.072538977
subtype	Allen_MTG	Exc	Human-Rhesus	100	Log2	10	1	NotAllSame	L1	Yes	Low High	-0.692307692	0.008730318
subtype	Allen_MTG	Exc	Human-Rhesus	100	Log2	10	1	NotAllSame	L1	Yes	Low Low	-0.436813187	0.135601311
subtype	Allen_MTG	Exc	Human-Rhesus	100	Log2	10	1	NotAllSame	L1	Yes	NoFilt Low Size	-0.541208791	0.056140484
subtype	Allen_MTG	Exc	Human-Rhesus	100	Log2	10	1	NotAllSame	L1	Yes	NoFilt Med Size	-0.458791209	0.114829518
subtype	Allen_MTG	Exc	Human-Gorilla	100	Log2	10	1	NotAllSame	Euclidean	Yes	Med High	-0.21978022	0.431629532
subtype	Allen_MTG	Exc	Human-Gorilla	100	Log2	10	1	NotAllSame	Euclidean	Yes	Med Med	0.008241758	0.667607576
subtype	Allen_MTG	Exc	Human-Gorilla	100	Log2	10	1	NotAllSame	Euclidean	Yes	Low High	-0.387362637	0.190993518
subtype	Allen_MTG	Exc	Human-Gorilla	100	Log2	10	1	NotAllSame	Euclidean	Yes	Low Low	-0.137362637	0.541123524
subtype	Allen_MTG	Exc	Human-Gorilla	100	Log2	10	1	NotAllSame	Euclidean	Yes	NoFilt Low Size	-0.082417582	0.559437436
subtype	Allen_MTG	Exc	Human-Gorilla	100	Log2	10	1	NotAllSame	Euclidean	Yes	NoFilt Med Size	-0.057692308	0.559437436
subtype	Allen_MTG	Exc	Human-Gorilla	100	Log2	10	1	NotAllSame	L1	Yes	Med High	0	0.7208098
subtype	Allen_MTG	Exc	Human-Gorilla	100	Log2	10	1	NotAllSame	L1	Yes	Med Med	0.019230769	0.741086024
subtype	Allen_MTG	Exc	Human-Gorilla	100	Log2	10	1	NotAllSame	L1	Yes	Low High	-0.181318681	0.553295009
subtype	Allen_MTG	Exc	Human-Gorilla	100	Log2	10	1	NotAllSame	L1	Yes	Low Low	-0.162087912	0.511222823
subtype	Allen_MTG	Exc	Human-Gorilla	100	Log2	10	1	NotAllSame	L1	Yes	NoFilt Low Size	-0.052197802	0.694047328
subtype	Allen_MTG	Exc	Human-Gorilla	100	Log2	10	1	NotAllSame	L1	Yes	NoFilt Med Size	0.03021978	0.667607576
subtype	Allen_MTG	Exc	Human-Chimp	100	Log2	10	1	NotAllSame	Euclidean	Yes	Med High	-0.489010989	0.089913082
subtype	Allen_MTG	Exc	Human-Chimp	100	Log2	10	1	NotAllSame	Euclidean	Yes	Med Med	-0.18956044	0.517130911
subtype	Allen_MTG	Exc	Human-Chimp	100	Log2	10	1	NotAllSame	Euclidean	Yes	Low High	-0.53021978	0.062345697
subtype	Allen_MTG	Exc	Human-Chimp	100	Log2	10	1	NotAllSame	Euclidean	Yes	Low Low	-0.288461538	0.334385856
subtype	Allen_MTG	Exc	Human-Chimp	100	Log2	10	1	NotAllSame	Euclidean	Yes	NoFilt Low Size	-0.315934066	0.293164461
subtype	Allen_MTG	Exc	Human-Chimp	100	Log2	10	1	NotAllSame	Euclidean	Yes	NoFilt Med Size	-0.263736264	0.373805749
subtype	Allen_MTG	Exc	Human-Chimp	100	Log2	10	1	NotAllSame	L1	Yes	Med High	-0.472527473	0.10298105
subtype	Allen_MTG	Exc	Human-Chimp	100	Log2	10	1	NotAllSame	L1	Yes	Med Med	-0.178571429	0.541123524
subtype	Allen_MTG	Exc	Human-Chimp	100	Log2	10	1	NotAllSame	L1	Yes	Low High	-0.623626374	0.022763385
subtype	Allen_MTG	Exc	Human-Chimp	100	Log2	10	1	NotAllSame	L1	Yes	Low Low	-0.258241758	0.389110267
subtype	Allen_MTG	Exc	Human-Chimp	100	Log2	10	1	NotAllSame	L1	Yes	NoFilt Low Size	-0.362637363	0.223393521
subtype	Allen_MTG	Exc	Human-Chimp	100	Log2	10	1	NotAllSame	L1	Yes	NoFilt Med Size	-0.200549451	0.476334653
subtype	Allen_MTG	Exc	Rhesus-Gorilla	100	Log2	10	1	NotAllSame	Euclidean	Yes	Med High	-0.607142857	0.02777527
subtype	Allen_MTG	Exc	Rhesus-Gorilla	100	Log2	10	1	NotAllSame	Euclidean	Yes	Med Med	-0.549450549	0.051770626
subtype	Allen_MTG	Exc	Rhesus-Gorilla	100	Log2	10	1	NotAllSame	Euclidean	Yes	Low High	-0.662087912	0.013695577
subtype	Allen_MTG	Exc	Rhesus-Gorilla	100	Log2	10	1	NotAllSame	Euclidean	Yes	Low Low	-0.354395604	0.234814784
subtype	Allen_MTG	Exc	Rhesus-Gorilla	100	Log2	10	1	NotAllSame	Euclidean	Yes	NoFilt Low Size	-0.467032967	0.10760914
subtype	Allen_MTG	Exc	Rhesus-Gorilla	100	Log2	10	1	NotAllSame	Euclidean	Yes	NoFilt Med Size	-0.516483516	0.070749041
subtype	Allen_MTG	Exc	Rhesus-Gorilla	100	Log2	10	1	NotAllSame	L1	Yes	Med High	-0.681318681	0.010340409
subtype	Allen_MTG	Exc	Rhesus-Gorilla	100	Log2	10	1	NotAllSame	L1	Yes	Med Med	-0.596153846	0.031539277
subtype	Allen_MTG	Exc	Rhesus-Gorilla	100	Log2	10	1	NotAllSame	L1	Yes	Low High	-0.728021978	0.004785486
subtype	Allen_MTG	Exc	Rhesus-Gorilla	100	Log2	10	1	NotAllSame	L1	Yes	Low Low	-0.373626374	0.204980075
subtype	Allen_MTG	Exc	Rhesus-Gorilla	100	Log2	10	1	NotAllSame	L1	Yes	NoFilt Low Size	-0.519230769	0.069020376
subtype	Allen_MTG	Exc	Rhesus-Gorilla	100	Log2	10	1	NotAllSame	L1	Yes	NoFilt Med Size	-0.543956044	0.054646535
subtype	Allen_MTG	Exc	Rhesus-Chimp	100	Log2	10	1	NotAllSame	Euclidean	Yes	Med High	-0.711538462	0.006385045
subtype	Allen_MTG	Exc	Rhesus-Chimp	100	Log2	10	1	NotAllSame	Euclidean	Yes	Med Med	-0.656593407	0.014787048
subtype	Allen_MTG	Exc	Rhesus-Chimp	100	Log2	10	1	NotAllSame	Euclidean	Yes	Low High	-0.739010989	0.003904512
subtype	Allen_MTG	Exc	Rhesus-Chimp	100	Log2	10	1	NotAllSame	Euclidean	Yes	Low Low	-0.414835165	0.158712903
subtype	Allen_MTG	Exc	Rhesus-Chimp	100	Log2	10	1	NotAllSame	Euclidean	Yes	NoFilt Low Size	-0.543956044	0.054646535
subtype	Allen_MTG	Exc	Rhesus-Chimp	100	Log2	10	1	NotAllSame	Euclidean	Yes	NoFilt Med Size	-0.576923077	0.038992623
subtype	Allen_MTG	Exc	Rhesus-Chimp	100	Log2	10	1	NotAllSame	L1	Yes	Med High	-0.813186813	0.000723608
subtype	Allen_MTG	Exc	Rhesus-Chimp	100	Log2	10	1	NotAllSame	L1	Yes	Med Med	-0.730769231	0.004547734
subtype	Allen_MTG	Exc	Rhesus-Chimp	100	Log2	10	1	NotAllSame	L1	Yes	Low High	-0.807692308	0.00083916
subtype	Allen_MTG	Exc	Rhesus-Chimp	100	Log2	10	1	NotAllSame	L1	Yes	Low Low	-0.467032967	0.10760914
subtype	Allen_MTG	Exc	Rhesus-Chimp	100	Log2	10	1	NotAllSame	L1	Yes	NoFilt Low Size	-0.648351648	0.016536699
subtype	Allen_MTG	Exc	Rhesus-Chimp	100	Log2	10	1	NotAllSame	L1	Yes	NoFilt Med Size	-0.656593407	0.014851137
subtype	Allen_MTG	Exc	Rhesus-Marmoset	100	Log2	10	1	NotAllSame	Euclidean	Yes	Med High	-0.571428571	0.041342267
subtype	Allen_MTG	Exc	Rhesus-Marmoset	100	Log2	10	1	NotAllSame	Euclidean	Yes	Med Med	-0.445054945	0.127523836
subtype	Allen_MTG	Exc	Rhesus-Marmoset	100	Log2	10	1	NotAllSame	Euclidean	Yes	Low High	-0.598901099	0.030554114
subtype	Allen_MTG	Exc	Rhesus-Marmoset	100	Log2	10	1	NotAllSame	Euclidean	Yes	Low Low	-0.225274725	0.42079032
subtype	Allen_MTG	Exc	Rhesus-Marmoset	100	Log2	10	1	NotAllSame	Euclidean	Yes	NoFilt Low Size	-0.368131868	0.215857181
subtype	Allen_MTG	Exc	Rhesus-Marmoset	100	Log2	10	1	NotAllSame	Euclidean	Yes	NoFilt Med Size	-0.332417582	0.267139097
subtype	Allen_MTG	Exc	Rhesus-Marmoset	100	Log2	10	1	NotAllSame	L1	Yes	Med High	-0.543956044	0.054646535
subtype	Allen_MTG	Exc	Rhesus-Marmoset	100	Log2	10	1	NotAllSame	L1	Yes	Med Med	-0.428571429	0.14404546
subtype	Allen_MTG	Exc	Rhesus-Marmoset	100	Log2	10	1	NotAllSame	L1	Yes	Low High	-0.587912088	0.034586058
subtype	Allen_MTG	Exc	Rhesus-Marmoset	100	Log2	10	1	NotAllSame	L1	Yes	Low Low	-0.195054945	0.42617552
subtype	Allen_MTG	Exc	Rhesus-Marmoset	100	Log2	10	1	NotAllSame	L1	Yes	NoFilt Low Size	-0.381868132	0.197909505
subtype	Allen_MTG	Exc	Rhesus-Marmoset	100	Log2	10	1	NotAllSame	L1	Yes	NoFilt Med Size	-0.337912088	0.258824801
subtype	Allen_MTG	Exc	Gorilla-Chimp	100	Log2	10	1	NotAllSame	Euclidean	Yes	Med High	-0.417582418	0.155749797
subtype	Allen_MTG	Exc	Gorilla-Chimp	100	Log2	10	1	NotAllSame	Euclidean	Yes	Med Med	-0.486263736	0.092023887
subtype	Allen_MTG	Exc	Gorilla-Chimp	100	Log2	10	1	NotAllSame	Euclidean	Yes	Low High	-0.491758242	0.087868306
subtype	Allen_MTG	Exc	Gorilla-Chimp	100	Log2	10	1	NotAllSame	Euclidean	Yes	Low Low	-0.458791209	0.114829518
subtype	Allen_MTG	Exc	Gorilla-Chimp	100	Log2	10	1	NotAllSame	Euclidean	Yes	NoFilt Low Size	-0.362637363	0.22331572
subtype	Allen_MTG	Exc	Gorilla-Chimp	100	Log2	10	1	NotAllSame	Euclidean	Yes	NoFilt Med Size	-0.431318681	0.141156906
subtype	Allen_MTG	Exc	Gorilla-Chimp	100	Log2	10	1	NotAllSame	L1	Yes	Med High	-0.505494505	0.078033327
subtype	Allen_MTG	Exc	Gorilla-Chimp	100	Log2	10	1	NotAllSame	L1	Yes	Med Med	-0.585164835	0.035663696
subtype	Allen_MTG	Exc	Gorilla-Chimp	100	Log2	10	1	NotAllSame	L1	Yes	Low High	-0.53021978	0.062345697
subtype	Allen_MTG	Exc	Gorilla-Chimp	100	Log2	10	1	NotAllSame	L1	Yes	Low Low	-0.46978022	0.105433043
subtype	Allen_MTG	Exc	Gorilla-Chimp	100	Log2	10	1	NotAllSame	L1	Yes	NoFilt Low Size	-0.445054945	0.127596066
subtype	Allen_MTG	Exc	Gorilla-Chimp	100	Log2	10	1	NotAllSame	L1	Yes	NoFilt Med Size	-0.510989011	0.074328914
subtype	Allen_MTG	Exc	Gorilla-Marmoset	100	Log2	10	1	NotAllSame	Euclidean	Yes	Med High	-0.653846154	0.015348517
subtype	Allen_MTG	Exc	Gorilla-Marmoset	100	Log2	10	1	NotAllSame	Euclidean	Yes	Med Med	-0.417582418	0.155674754
subtype	Allen_MTG	Exc	Gorilla-Marmoset	100	Log2	10	1	NotAllSame	Euclidean	Yes	Low High	-0.747252747	0.003326741
subtype	Allen_MTG	Exc	Gorilla-Marmoset	100	Log2	10	1	NotAllSame	Euclidean	Yes	Low Low	-0.06043956	0.523099449
subtype	Allen_MTG	Exc	Gorilla-Marmoset	100	Log2	10	1	NotAllSame	Euclidean	Yes	NoFilt Low Size	-0.354395604	0.234970491
subtype	Allen_MTG	Exc	Gorilla-Marmoset	100	Log2	10	1	NotAllSame	Euclidean	Yes	NoFilt Med Size	-0.315934066	0.279881869
subtype	Allen_MTG	Exc	Gorilla-Marmoset	100	Log2	10	1	NotAllSame	L1	Yes	Med High	-0.535714286	0.059185468
subtype	Allen_MTG	Exc	Gorilla-Marmoset	100	Log2	10	1	NotAllSame	L1	Yes	Med Med	-0.403846154	0.171167906
subtype	Allen_MTG	Exc	Gorilla-Marmoset	100	Log2	10	1	NotAllSame	L1	Yes	Low High	-0.623626374	0.022763385
subtype	Allen_MTG	Exc	Gorilla-Marmoset	100	Log2	10	1	NotAllSame	L1	Yes	Low Low	-0.090659341	0.565579862
subtype	Allen_MTG	Exc	Gorilla-Marmoset	100	Log2	10	1	NotAllSame	L1	Yes	NoFilt Low Size	-0.335164835	0.26294314
subtype	Allen_MTG	Exc	Gorilla-Marmoset	100	Log2	10	1	NotAllSame	L1	Yes	NoFilt Med Size	-0.288461538	0.288583161
subtype	Allen_MTG	Exc	Chimp-Marmoset	100	Log2	10	1	NotAllSame	Euclidean	Yes	Med High	-0.623626374	0.022763385
subtype	Allen_MTG	Exc	Chimp-Marmoset	100	Log2	10	1	NotAllSame	Euclidean	Yes	Med Med	-0.431318681	0.141156906
subtype	Allen_MTG	Exc	Chimp-Marmoset	100	Log2	10	1	NotAllSame	Euclidean	Yes	Low High	-0.67032967	0.01216622
subtype	Allen_MTG	Exc	Chimp-Marmoset	100	Log2	10	1	NotAllSame	Euclidean	Yes	Low Low	-0.266483516	0.344000218
subtype	Allen_MTG	Exc	Chimp-Marmoset	100	Log2	10	1	NotAllSame	Euclidean	Yes	NoFilt Low Size	-0.434065934	0.138342378
subtype	Allen_MTG	Exc	Chimp-Marmoset	100	Log2	10	1	NotAllSame	Euclidean	Yes	NoFilt Med Size	-0.373626374	0.20855406
subtype	Allen_MTG	Exc	Chimp-Marmoset	100	Log2	10	1	NotAllSame	L1	Yes	Med High	-0.535714286	0.059185468
subtype	Allen_MTG	Exc	Chimp-Marmoset	100	Log2	10	1	NotAllSame	L1	Yes	Med Med	-0.381868132	0.198064088
subtype	Allen_MTG	Exc	Chimp-Marmoset	100	Log2	10	1	NotAllSame	L1	Yes	Low High	-0.593406593	0.032570086
subtype	Allen_MTG	Exc	Chimp-Marmoset	100	Log2	10	1	NotAllSame	L1	Yes	Low Low	-0.296703297	0.324921588
subtype	Allen_MTG	Exc	Chimp-Marmoset	100	Log2	10	1	NotAllSame	L1	Yes	NoFilt Low Size	-0.406593407	0.167978346
subtype	Allen_MTG	Exc	Chimp-Marmoset	100	Log2	10	1	NotAllSame	L1	Yes	NoFilt Med Size	-0.313186813	0.297438422
subtype	Allen_MTG	Exc	Human-Marmoset	100	Log2	10	5	NotAllSame	Euclidean	Yes	Med High	-0.774725275	0.001871362
subtype	Allen_MTG	Exc	Human-Marmoset	100	Log2	10	5	NotAllSame	Euclidean	Yes	Med Med	-0.57967033	0.037866979
subtype	Allen_MTG	Exc	Human-Marmoset	100	Log2	10	5	NotAllSame	Euclidean	Yes	Low High	-0.802197802	0.000968779
subtype	Allen_MTG	Exc	Human-Marmoset	100	Log2	10	5	NotAllSame	Euclidean	Yes	Low Low	-0.208791209	0.442605463
subtype	Allen_MTG	Exc	Human-Marmoset	100	Log2	10	5	NotAllSame	Euclidean	Yes	NoFilt Low Size	-0.491758242	0.087868306
subtype	Allen_MTG	Exc	Human-Marmoset	100	Log2	10	5	NotAllSame	Euclidean	Yes	NoFilt Med Size	-0.456043956	0.117283065
subtype	Allen_MTG	Exc	Human-Marmoset	100	Log2	10	5	NotAllSame	L1	Yes	Med High	-0.631868132	0.020516043
subtype	Allen_MTG	Exc	Human-Marmoset	100	Log2	10	5	NotAllSame	L1	Yes	Med Med	-0.489010989	0.089913082
subtype	Allen_MTG	Exc	Human-Marmoset	100	Log2	10	5	NotAllSame	L1	Yes	Low High	-0.741758242	0.003701314
subtype	Allen_MTG	Exc	Human-Marmoset	100	Log2	10	5	NotAllSame	L1	Yes	Low Low	-0.206043956	0.42079032
subtype	Allen_MTG	Exc	Human-Marmoset	100	Log2	10	5	NotAllSame	L1	Yes	NoFilt Low Size	-0.423076923	0.149748542
subtype	Allen_MTG	Exc	Human-Marmoset	100	Log2	10	5	NotAllSame	L1	Yes	NoFilt Med Size	-0.346153846	0.246625263
subtype	Allen_MTG	Exc	Human-Rhesus	100	Log2	10	5	NotAllSame	Euclidean	Yes	Med High	-0.67032967	0.01216622
subtype	Allen_MTG	Exc	Human-Rhesus	100	Log2	10	5	NotAllSame	Euclidean	Yes	Med Med	-0.590659341	0.033555249
subtype	Allen_MTG	Exc	Human-Rhesus	100	Log2	10	5	NotAllSame	Euclidean	Yes	Low High	-0.730769231	0.004547734
subtype	Allen_MTG	Exc	Human-Rhesus	100	Log2	10	5	NotAllSame	Euclidean	Yes	Low Low	-0.43956044	0.132860244
subtype	Allen_MTG	Exc	Human-Rhesus	100	Log2	10	5	NotAllSame	Euclidean	Yes	NoFilt Low Size	-0.535714286	0.059300713
subtype	Allen_MTG	Exc	Human-Rhesus	100	Log2	10	5	NotAllSame	Euclidean	Yes	NoFilt Med Size	-0.510989011	0.074328914
subtype	Allen_MTG	Exc	Human-Rhesus	100	Log2	10	5	NotAllSame	L1	Yes	Med High	-0.615384615	0.025167117
subtype	Allen_MTG	Exc	Human-Rhesus	100	Log2	10	5	NotAllSame	L1	Yes	Med Med	-0.513736264	0.072538977
subtype	Allen_MTG	Exc	Human-Rhesus	100	Log2	10	5	NotAllSame	L1	Yes	Low High	-0.692307692	0.008730318
subtype	Allen_MTG	Exc	Human-Rhesus	100	Log2	10	5	NotAllSame	L1	Yes	Low Low	-0.436813187	0.135601311
subtype	Allen_MTG	Exc	Human-Rhesus	100	Log2	10	5	NotAllSame	L1	Yes	NoFilt Low Size	-0.541208791	0.056140484
subtype	Allen_MTG	Exc	Human-Rhesus	100	Log2	10	5	NotAllSame	L1	Yes	NoFilt Med Size	-0.458791209	0.114829518
subtype	Allen_MTG	Exc	Human-Gorilla	100	Log2	10	5	NotAllSame	Euclidean	Yes	Med High	-0.21978022	0.431629532
subtype	Allen_MTG	Exc	Human-Gorilla	100	Log2	10	5	NotAllSame	Euclidean	Yes	Med Med	0.008241758	0.667607576
subtype	Allen_MTG	Exc	Human-Gorilla	100	Log2	10	5	NotAllSame	Euclidean	Yes	Low High	-0.387362637	0.190993518
subtype	Allen_MTG	Exc	Human-Gorilla	100	Log2	10	5	NotAllSame	Euclidean	Yes	Low Low	-0.137362637	0.541123524
subtype	Allen_MTG	Exc	Human-Gorilla	100	Log2	10	5	NotAllSame	Euclidean	Yes	NoFilt Low Size	-0.082417582	0.559437436
subtype	Allen_MTG	Exc	Human-Gorilla	100	Log2	10	5	NotAllSame	Euclidean	Yes	NoFilt Med Size	-0.057692308	0.559437436
subtype	Allen_MTG	Exc	Human-Gorilla	100	Log2	10	5	NotAllSame	L1	Yes	Med High	0	0.7208098
subtype	Allen_MTG	Exc	Human-Gorilla	100	Log2	10	5	NotAllSame	L1	Yes	Med Med	0.019230769	0.741086024
subtype	Allen_MTG	Exc	Human-Gorilla	100	Log2	10	5	NotAllSame	L1	Yes	Low High	-0.181318681	0.553295009
subtype	Allen_MTG	Exc	Human-Gorilla	100	Log2	10	5	NotAllSame	L1	Yes	Low Low	-0.162087912	0.511222823
subtype	Allen_MTG	Exc	Human-Gorilla	100	Log2	10	5	NotAllSame	L1	Yes	NoFilt Low Size	-0.052197802	0.694047328
subtype	Allen_MTG	Exc	Human-Gorilla	100	Log2	10	5	NotAllSame	L1	Yes	NoFilt Med Size	0.03021978	0.667607576
subtype	Allen_MTG	Exc	Human-Chimp	100	Log2	10	5	NotAllSame	Euclidean	Yes	Med High	-0.489010989	0.089913082
subtype	Allen_MTG	Exc	Human-Chimp	100	Log2	10	5	NotAllSame	Euclidean	Yes	Med Med	-0.18956044	0.517130911
subtype	Allen_MTG	Exc	Human-Chimp	100	Log2	10	5	NotAllSame	Euclidean	Yes	Low High	-0.53021978	0.062345697
subtype	Allen_MTG	Exc	Human-Chimp	100	Log2	10	5	NotAllSame	Euclidean	Yes	Low Low	-0.288461538	0.334385856
subtype	Allen_MTG	Exc	Human-Chimp	100	Log2	10	5	NotAllSame	Euclidean	Yes	NoFilt Low Size	-0.315934066	0.293164461
subtype	Allen_MTG	Exc	Human-Chimp	100	Log2	10	5	NotAllSame	Euclidean	Yes	NoFilt Med Size	-0.263736264	0.373805749
subtype	Allen_MTG	Exc	Human-Chimp	100	Log2	10	5	NotAllSame	L1	Yes	Med High	-0.472527473	0.10298105
subtype	Allen_MTG	Exc	Human-Chimp	100	Log2	10	5	NotAllSame	L1	Yes	Med Med	-0.178571429	0.541123524
subtype	Allen_MTG	Exc	Human-Chimp	100	Log2	10	5	NotAllSame	L1	Yes	Low High	-0.623626374	0.022763385
subtype	Allen_MTG	Exc	Human-Chimp	100	Log2	10	5	NotAllSame	L1	Yes	Low Low	-0.258241758	0.389110267
subtype	Allen_MTG	Exc	Human-Chimp	100	Log2	10	5	NotAllSame	L1	Yes	NoFilt Low Size	-0.362637363	0.223393521
subtype	Allen_MTG	Exc	Human-Chimp	100	Log2	10	5	NotAllSame	L1	Yes	NoFilt Med Size	-0.200549451	0.476334653
subtype	Allen_MTG	Exc	Rhesus-Gorilla	100	Log2	10	5	NotAllSame	Euclidean	Yes	Med High	-0.607142857	0.02777527
subtype	Allen_MTG	Exc	Rhesus-Gorilla	100	Log2	10	5	NotAllSame	Euclidean	Yes	Med Med	-0.549450549	0.051770626
subtype	Allen_MTG	Exc	Rhesus-Gorilla	100	Log2	10	5	NotAllSame	Euclidean	Yes	Low High	-0.662087912	0.013695577
subtype	Allen_MTG	Exc	Rhesus-Gorilla	100	Log2	10	5	NotAllSame	Euclidean	Yes	Low Low	-0.354395604	0.234814784
subtype	Allen_MTG	Exc	Rhesus-Gorilla	100	Log2	10	5	NotAllSame	Euclidean	Yes	NoFilt Low Size	-0.467032967	0.10760914
subtype	Allen_MTG	Exc	Rhesus-Gorilla	100	Log2	10	5	NotAllSame	Euclidean	Yes	NoFilt Med Size	-0.516483516	0.070749041
subtype	Allen_MTG	Exc	Rhesus-Gorilla	100	Log2	10	5	NotAllSame	L1	Yes	Med High	-0.681318681	0.010340409
subtype	Allen_MTG	Exc	Rhesus-Gorilla	100	Log2	10	5	NotAllSame	L1	Yes	Med Med	-0.596153846	0.031539277
subtype	Allen_MTG	Exc	Rhesus-Gorilla	100	Log2	10	5	NotAllSame	L1	Yes	Low High	-0.728021978	0.004785486
subtype	Allen_MTG	Exc	Rhesus-Gorilla	100	Log2	10	5	NotAllSame	L1	Yes	Low Low	-0.373626374	0.204980075
subtype	Allen_MTG	Exc	Rhesus-Gorilla	100	Log2	10	5	NotAllSame	L1	Yes	NoFilt Low Size	-0.519230769	0.069020376
subtype	Allen_MTG	Exc	Rhesus-Gorilla	100	Log2	10	5	NotAllSame	L1	Yes	NoFilt Med Size	-0.543956044	0.054646535
subtype	Allen_MTG	Exc	Rhesus-Chimp	100	Log2	10	5	NotAllSame	Euclidean	Yes	Med High	-0.711538462	0.006385045
subtype	Allen_MTG	Exc	Rhesus-Chimp	100	Log2	10	5	NotAllSame	Euclidean	Yes	Med Med	-0.656593407	0.014787048
subtype	Allen_MTG	Exc	Rhesus-Chimp	100	Log2	10	5	NotAllSame	Euclidean	Yes	Low High	-0.739010989	0.003904512
subtype	Allen_MTG	Exc	Rhesus-Chimp	100	Log2	10	5	NotAllSame	Euclidean	Yes	Low Low	-0.414835165	0.158712903
subtype	Allen_MTG	Exc	Rhesus-Chimp	100	Log2	10	5	NotAllSame	Euclidean	Yes	NoFilt Low Size	-0.543956044	0.054646535
subtype	Allen_MTG	Exc	Rhesus-Chimp	100	Log2	10	5	NotAllSame	Euclidean	Yes	NoFilt Med Size	-0.576923077	0.038992623
subtype	Allen_MTG	Exc	Rhesus-Chimp	100	Log2	10	5	NotAllSame	L1	Yes	Med High	-0.813186813	0.000723608
subtype	Allen_MTG	Exc	Rhesus-Chimp	100	Log2	10	5	NotAllSame	L1	Yes	Med Med	-0.730769231	0.004547734
subtype	Allen_MTG	Exc	Rhesus-Chimp	100	Log2	10	5	NotAllSame	L1	Yes	Low High	-0.807692308	0.00083916
subtype	Allen_MTG	Exc	Rhesus-Chimp	100	Log2	10	5	NotAllSame	L1	Yes	Low Low	-0.467032967	0.10760914
subtype	Allen_MTG	Exc	Rhesus-Chimp	100	Log2	10	5	NotAllSame	L1	Yes	NoFilt Low Size	-0.648351648	0.016536699
subtype	Allen_MTG	Exc	Rhesus-Chimp	100	Log2	10	5	NotAllSame	L1	Yes	NoFilt Med Size	-0.656593407	0.014851137
subtype	Allen_MTG	Exc	Rhesus-Marmoset	100	Log2	10	5	NotAllSame	Euclidean	Yes	Med High	-0.571428571	0.041342267
subtype	Allen_MTG	Exc	Rhesus-Marmoset	100	Log2	10	5	NotAllSame	Euclidean	Yes	Med Med	-0.445054945	0.127523836
subtype	Allen_MTG	Exc	Rhesus-Marmoset	100	Log2	10	5	NotAllSame	Euclidean	Yes	Low High	-0.598901099	0.030554114
subtype	Allen_MTG	Exc	Rhesus-Marmoset	100	Log2	10	5	NotAllSame	Euclidean	Yes	Low Low	-0.225274725	0.42079032
subtype	Allen_MTG	Exc	Rhesus-Marmoset	100	Log2	10	5	NotAllSame	Euclidean	Yes	NoFilt Low Size	-0.368131868	0.215857181
subtype	Allen_MTG	Exc	Rhesus-Marmoset	100	Log2	10	5	NotAllSame	Euclidean	Yes	NoFilt Med Size	-0.332417582	0.267139097
subtype	Allen_MTG	Exc	Rhesus-Marmoset	100	Log2	10	5	NotAllSame	L1	Yes	Med High	-0.543956044	0.054646535
subtype	Allen_MTG	Exc	Rhesus-Marmoset	100	Log2	10	5	NotAllSame	L1	Yes	Med Med	-0.428571429	0.14404546
subtype	Allen_MTG	Exc	Rhesus-Marmoset	100	Log2	10	5	NotAllSame	L1	Yes	Low High	-0.587912088	0.034586058
subtype	Allen_MTG	Exc	Rhesus-Marmoset	100	Log2	10	5	NotAllSame	L1	Yes	Low Low	-0.195054945	0.42617552
subtype	Allen_MTG	Exc	Rhesus-Marmoset	100	Log2	10	5	NotAllSame	L1	Yes	NoFilt Low Size	-0.381868132	0.197909505
subtype	Allen_MTG	Exc	Rhesus-Marmoset	100	Log2	10	5	NotAllSame	L1	Yes	NoFilt Med Size	-0.337912088	0.258824801
subtype	Allen_MTG	Exc	Gorilla-Chimp	100	Log2	10	5	NotAllSame	Euclidean	Yes	Med High	-0.417582418	0.155749797
subtype	Allen_MTG	Exc	Gorilla-Chimp	100	Log2	10	5	NotAllSame	Euclidean	Yes	Med Med	-0.486263736	0.092023887
subtype	Allen_MTG	Exc	Gorilla-Chimp	100	Log2	10	5	NotAllSame	Euclidean	Yes	Low High	-0.491758242	0.087868306
subtype	Allen_MTG	Exc	Gorilla-Chimp	100	Log2	10	5	NotAllSame	Euclidean	Yes	Low Low	-0.458791209	0.114829518
subtype	Allen_MTG	Exc	Gorilla-Chimp	100	Log2	10	5	NotAllSame	Euclidean	Yes	NoFilt Low Size	-0.362637363	0.22331572
subtype	Allen_MTG	Exc	Gorilla-Chimp	100	Log2	10	5	NotAllSame	Euclidean	Yes	NoFilt Med Size	-0.431318681	0.141156906
subtype	Allen_MTG	Exc	Gorilla-Chimp	100	Log2	10	5	NotAllSame	L1	Yes	Med High	-0.505494505	0.078033327
subtype	Allen_MTG	Exc	Gorilla-Chimp	100	Log2	10	5	NotAllSame	L1	Yes	Med Med	-0.585164835	0.035663696
subtype	Allen_MTG	Exc	Gorilla-Chimp	100	Log2	10	5	NotAllSame	L1	Yes	Low High	-0.53021978	0.062345697
subtype	Allen_MTG	Exc	Gorilla-Chimp	100	Log2	10	5	NotAllSame	L1	Yes	Low Low	-0.46978022	0.105433043
subtype	Allen_MTG	Exc	Gorilla-Chimp	100	Log2	10	5	NotAllSame	L1	Yes	NoFilt Low Size	-0.445054945	0.127596066
subtype	Allen_MTG	Exc	Gorilla-Chimp	100	Log2	10	5	NotAllSame	L1	Yes	NoFilt Med Size	-0.510989011	0.074328914
subtype	Allen_MTG	Exc	Gorilla-Marmoset	100	Log2	10	5	NotAllSame	Euclidean	Yes	Med High	-0.653846154	0.015348517
subtype	Allen_MTG	Exc	Gorilla-Marmoset	100	Log2	10	5	NotAllSame	Euclidean	Yes	Med Med	-0.417582418	0.155674754
subtype	Allen_MTG	Exc	Gorilla-Marmoset	100	Log2	10	5	NotAllSame	Euclidean	Yes	Low High	-0.747252747	0.003326741
subtype	Allen_MTG	Exc	Gorilla-Marmoset	100	Log2	10	5	NotAllSame	Euclidean	Yes	Low Low	-0.06043956	0.523099449
subtype	Allen_MTG	Exc	Gorilla-Marmoset	100	Log2	10	5	NotAllSame	Euclidean	Yes	NoFilt Low Size	-0.354395604	0.234970491
subtype	Allen_MTG	Exc	Gorilla-Marmoset	100	Log2	10	5	NotAllSame	Euclidean	Yes	NoFilt Med Size	-0.315934066	0.279881869
subtype	Allen_MTG	Exc	Gorilla-Marmoset	100	Log2	10	5	NotAllSame	L1	Yes	Med High	-0.535714286	0.059185468
subtype	Allen_MTG	Exc	Gorilla-Marmoset	100	Log2	10	5	NotAllSame	L1	Yes	Med Med	-0.403846154	0.171167906
subtype	Allen_MTG	Exc	Gorilla-Marmoset	100	Log2	10	5	NotAllSame	L1	Yes	Low High	-0.623626374	0.022763385
subtype	Allen_MTG	Exc	Gorilla-Marmoset	100	Log2	10	5	NotAllSame	L1	Yes	Low Low	-0.090659341	0.565579862
subtype	Allen_MTG	Exc	Gorilla-Marmoset	100	Log2	10	5	NotAllSame	L1	Yes	NoFilt Low Size	-0.335164835	0.26294314
subtype	Allen_MTG	Exc	Gorilla-Marmoset	100	Log2	10	5	NotAllSame	L1	Yes	NoFilt Med Size	-0.288461538	0.288583161
subtype	Allen_MTG	Exc	Chimp-Marmoset	100	Log2	10	5	NotAllSame	Euclidean	Yes	Med High	-0.623626374	0.022763385
subtype	Allen_MTG	Exc	Chimp-Marmoset	100	Log2	10	5	NotAllSame	Euclidean	Yes	Med Med	-0.431318681	0.141156906
subtype	Allen_MTG	Exc	Chimp-Marmoset	100	Log2	10	5	NotAllSame	Euclidean	Yes	Low High	-0.67032967	0.01216622
subtype	Allen_MTG	Exc	Chimp-Marmoset	100	Log2	10	5	NotAllSame	Euclidean	Yes	Low Low	-0.266483516	0.344000218
subtype	Allen_MTG	Exc	Chimp-Marmoset	100	Log2	10	5	NotAllSame	Euclidean	Yes	NoFilt Low Size	-0.434065934	0.138342378
subtype	Allen_MTG	Exc	Chimp-Marmoset	100	Log2	10	5	NotAllSame	Euclidean	Yes	NoFilt Med Size	-0.373626374	0.20855406
subtype	Allen_MTG	Exc	Chimp-Marmoset	100	Log2	10	5	NotAllSame	L1	Yes	Med High	-0.535714286	0.059185468
subtype	Allen_MTG	Exc	Chimp-Marmoset	100	Log2	10	5	NotAllSame	L1	Yes	Med Med	-0.381868132	0.198064088
subtype	Allen_MTG	Exc	Chimp-Marmoset	100	Log2	10	5	NotAllSame	L1	Yes	Low High	-0.593406593	0.032570086
subtype	Allen_MTG	Exc	Chimp-Marmoset	100	Log2	10	5	NotAllSame	L1	Yes	Low Low	-0.296703297	0.324921588
subtype	Allen_MTG	Exc	Chimp-Marmoset	100	Log2	10	5	NotAllSame	L1	Yes	NoFilt Low Size	-0.406593407	0.167978346
subtype	Allen_MTG	Exc	Chimp-Marmoset	100	Log2	10	5	NotAllSame	L1	Yes	NoFilt Med Size	-0.313186813	0.297438422
subtype	Allen_MTG	Exc	Human-Marmoset	100	Log2	25	1	NotAllSame	Euclidean	Yes	Med High	-0.739010989	0.003904512
subtype	Allen_MTG	Exc	Human-Marmoset	100	Log2	25	1	NotAllSame	Euclidean	Yes	Med Med	-0.56043956	0.046398544
subtype	Allen_MTG	Exc	Human-Marmoset	100	Log2	25	1	NotAllSame	Euclidean	Yes	Low High	-0.785714286	0.00145419
subtype	Allen_MTG	Exc	Human-Marmoset	100	Log2	25	1	NotAllSame	Euclidean	Yes	Low Low	-0.409340659	0.164864699
subtype	Allen_MTG	Exc	Human-Marmoset	100	Log2	25	1	NotAllSame	Euclidean	Yes	NoFilt Low Size	-0.5	0.081864231
subtype	Allen_MTG	Exc	Human-Marmoset	100	Log2	25	1	NotAllSame	Euclidean	Yes	NoFilt Med Size	-0.472527473	0.103049628
subtype	Allen_MTG	Exc	Human-Marmoset	100	Log2	25	1	NotAllSame	L1	Yes	Med High	-0.535714286	0.059185468
subtype	Allen_MTG	Exc	Human-Marmoset	100	Log2	25	1	NotAllSame	L1	Yes	Med Med	-0.403846154	0.171167906
subtype	Allen_MTG	Exc	Human-Marmoset	100	Log2	25	1	NotAllSame	L1	Yes	Low High	-0.629120879	0.021252322
subtype	Allen_MTG	Exc	Human-Marmoset	100	Log2	25	1	NotAllSame	L1	Yes	Low Low	-0.263736264	0.348881927
subtype	Allen_MTG	Exc	Human-Marmoset	100	Log2	25	1	NotAllSame	L1	Yes	NoFilt Low Size	-0.414835165	0.158712903
subtype	Allen_MTG	Exc	Human-Marmoset	100	Log2	25	1	NotAllSame	L1	Yes	NoFilt Med Size	-0.351648352	0.238699705
subtype	Allen_MTG	Exc	Human-Rhesus	100	Log2	25	1	NotAllSame	Euclidean	Yes	Med High	-0.67032967	0.012195411
subtype	Allen_MTG	Exc	Human-Rhesus	100	Log2	25	1	NotAllSame	Euclidean	Yes	Med Med	-0.519230769	0.069020376
subtype	Allen_MTG	Exc	Human-Rhesus	100	Log2	25	1	NotAllSame	Euclidean	Yes	Low High	-0.722527473	0.005279677
subtype	Allen_MTG	Exc	Human-Rhesus	100	Log2	25	1	NotAllSame	Euclidean	Yes	Low Low	-0.406593407	0.167978346
subtype	Allen_MTG	Exc	Human-Rhesus	100	Log2	25	1	NotAllSame	Euclidean	Yes	NoFilt Low Size	-0.494505495	0.085823531
subtype	Allen_MTG	Exc	Human-Rhesus	100	Log2	25	1	NotAllSame	Euclidean	Yes	NoFilt Med Size	-0.456043956	0.117353929
subtype	Allen_MTG	Exc	Human-Rhesus	100	Log2	25	1	NotAllSame	L1	Yes	Med High	-0.546703297	0.05320858
subtype	Allen_MTG	Exc	Human-Rhesus	100	Log2	25	1	NotAllSame	L1	Yes	Med Med	-0.376373626	0.204980075
subtype	Allen_MTG	Exc	Human-Rhesus	100	Log2	25	1	NotAllSame	L1	Yes	Low High	-0.659340659	0.01435146
subtype	Allen_MTG	Exc	Human-Rhesus	100	Log2	25	1	NotAllSame	L1	Yes	Low Low	-0.32967033	0.271335055
subtype	Allen_MTG	Exc	Human-Rhesus	100	Log2	25	1	NotAllSame	L1	Yes	NoFilt Low Size	-0.436813187	0.135747635
subtype	Allen_MTG	Exc	Human-Rhesus	100	Log2	25	1	NotAllSame	L1	Yes	NoFilt Med Size	-0.351648352	0.238699705
subtype	Allen_MTG	Exc	Human-Gorilla	100	Log2	25	1	NotAllSame	Euclidean	Yes	Med High	-0.184065934	0.459305143
subtype	Allen_MTG	Exc	Human-Gorilla	100	Log2	25	1	NotAllSame	Euclidean	Yes	Med Med	0.112637363	0.615798869
subtype	Allen_MTG	Exc	Human-Gorilla	100	Log2	25	1	NotAllSame	Euclidean	Yes	Low High	-0.28021978	0.324921588
subtype	Allen_MTG	Exc	Human-Gorilla	100	Log2	25	1	NotAllSame	Euclidean	Yes	Low Low	-0.087912088	0.609443311
subtype	Allen_MTG	Exc	Human-Gorilla	100	Log2	25	1	NotAllSame	Euclidean	Yes	NoFilt Low Size	-0.002747253	0.547209266
subtype	Allen_MTG	Exc	Human-Gorilla	100	Log2	25	1	NotAllSame	Euclidean	Yes	NoFilt Med Size	0.038461538	0.553295009
subtype	Allen_MTG	Exc	Human-Gorilla	100	Log2	25	1	NotAllSame	L1	Yes	Med High	0.054945055	0.694047328
subtype	Allen_MTG	Exc	Human-Gorilla	100	Log2	25	1	NotAllSame	L1	Yes	Med Med	0.082417582	0.694047328
subtype	Allen_MTG	Exc	Human-Gorilla	100	Log2	25	1	NotAllSame	L1	Yes	Low High	-0.041208791	0.761500023
subtype	Allen_MTG	Exc	Human-Gorilla	100	Log2	25	1	NotAllSame	L1	Yes	Low Low	-0.038461538	0.700718601
subtype	Allen_MTG	Exc	Human-Gorilla	100	Log2	25	1	NotAllSame	L1	Yes	NoFilt Low Size	0.03021978	0.7208098
subtype	Allen_MTG	Exc	Human-Gorilla	100	Log2	25	1	NotAllSame	L1	Yes	NoFilt Med Size	0.126373626	0.603087753
subtype	Allen_MTG	Exc	Human-Chimp	100	Log2	25	1	NotAllSame	Euclidean	Yes	Med High	-0.510989011	0.074391184
subtype	Allen_MTG	Exc	Human-Chimp	100	Log2	25	1	NotAllSame	Euclidean	Yes	Med Med	-0.046703297	0.578029425
subtype	Allen_MTG	Exc	Human-Chimp	100	Log2	25	1	NotAllSame	Euclidean	Yes	Low High	-0.541208791	0.056253564
subtype	Allen_MTG	Exc	Human-Chimp	100	Log2	25	1	NotAllSame	Euclidean	Yes	Low Low	-0.236263736	0.404774071
subtype	Allen_MTG	Exc	Human-Chimp	100	Log2	25	1	NotAllSame	Euclidean	Yes	NoFilt Low Size	-0.217032967	0.389110267
subtype	Allen_MTG	Exc	Human-Chimp	100	Log2	25	1	NotAllSame	Euclidean	Yes	NoFilt Med Size	-0.181318681	0.431629532
subtype	Allen_MTG	Exc	Human-Chimp	100	Log2	25	1	NotAllSame	L1	Yes	Med High	-0.324175824	0.279959108
subtype	Allen_MTG	Exc	Human-Chimp	100	Log2	25	1	NotAllSame	L1	Yes	Med Med	-0.074175824	0.628609418
subtype	Allen_MTG	Exc	Human-Chimp	100	Log2	25	1	NotAllSame	L1	Yes	Low High	-0.431318681	0.141156906
subtype	Allen_MTG	Exc	Human-Chimp	100	Log2	25	1	NotAllSame	L1	Yes	Low Low	-0.096153846	0.559437436
subtype	Allen_MTG	Exc	Human-Chimp	100	Log2	25	1	NotAllSame	L1	Yes	NoFilt Low Size	-0.151098901	0.517191361
subtype	Allen_MTG	Exc	Human-Chimp	100	Log2	25	1	NotAllSame	L1	Yes	NoFilt Med Size	-0.101648352	0.577975429
subtype	Allen_MTG	Exc	Rhesus-Gorilla	100	Log2	25	1	NotAllSame	Euclidean	Yes	Med High	-0.664835165	0.013165576
subtype	Allen_MTG	Exc	Rhesus-Gorilla	100	Log2	25	1	NotAllSame	Euclidean	Yes	Med Med	-0.585164835	0.035663696
subtype	Allen_MTG	Exc	Rhesus-Gorilla	100	Log2	25	1	NotAllSame	Euclidean	Yes	Low High	-0.631868132	0.020516043
subtype	Allen_MTG	Exc	Rhesus-Gorilla	100	Log2	25	1	NotAllSame	Euclidean	Yes	Low Low	-0.447802198	0.124927862
subtype	Allen_MTG	Exc	Rhesus-Gorilla	100	Log2	25	1	NotAllSame	Euclidean	Yes	NoFilt Low Size	-0.456043956	0.117283065
subtype	Allen_MTG	Exc	Rhesus-Gorilla	100	Log2	25	1	NotAllSame	Euclidean	Yes	NoFilt Med Size	-0.519230769	0.069020376
subtype	Allen_MTG	Exc	Rhesus-Gorilla	100	Log2	25	1	NotAllSame	L1	Yes	Med High	-0.71978022	0.005536116
subtype	Allen_MTG	Exc	Rhesus-Gorilla	100	Log2	25	1	NotAllSame	L1	Yes	Med Med	-0.623626374	0.022763385
subtype	Allen_MTG	Exc	Rhesus-Gorilla	100	Log2	25	1	NotAllSame	L1	Yes	Low High	-0.741758242	0.003701314
subtype	Allen_MTG	Exc	Rhesus-Gorilla	100	Log2	25	1	NotAllSame	L1	Yes	Low Low	-0.464285714	0.109992555
subtype	Allen_MTG	Exc	Rhesus-Gorilla	100	Log2	25	1	NotAllSame	L1	Yes	NoFilt Low Size	-0.538461538	0.057691519
subtype	Allen_MTG	Exc	Rhesus-Gorilla	100	Log2	25	1	NotAllSame	L1	Yes	NoFilt Med Size	-0.60989011	0.026877834
subtype	Allen_MTG	Exc	Rhesus-Chimp	100	Log2	25	1	NotAllSame	Euclidean	Yes	Med High	-0.725274725	0.005023238
subtype	Allen_MTG	Exc	Rhesus-Chimp	100	Log2	25	1	NotAllSame	Euclidean	Yes	Med Med	-0.68956044	0.009119907
subtype	Allen_MTG	Exc	Rhesus-Chimp	100	Log2	25	1	NotAllSame	Euclidean	Yes	Low High	-0.758241758	0.002666079
subtype	Allen_MTG	Exc	Rhesus-Chimp	100	Log2	25	1	NotAllSame	Euclidean	Yes	Low Low	-0.532967033	0.060736503
subtype	Allen_MTG	Exc	Rhesus-Chimp	100	Log2	25	1	NotAllSame	Euclidean	Yes	NoFilt Low Size	-0.593406593	0.03252444
subtype	Allen_MTG	Exc	Rhesus-Chimp	100	Log2	25	1	NotAllSame	Euclidean	Yes	NoFilt Med Size	-0.568681319	0.04256743
subtype	Allen_MTG	Exc	Rhesus-Chimp	100	Log2	25	1	NotAllSame	L1	Yes	Med High	-0.832417582	0.000415247
subtype	Allen_MTG	Exc	Rhesus-Chimp	100	Log2	25	1	NotAllSame	L1	Yes	Med Med	-0.736263736	0.004124524
subtype	Allen_MTG	Exc	Rhesus-Chimp	100	Log2	25	1	NotAllSame	L1	Yes	Low High	-0.826923077	0.000490255
subtype	Allen_MTG	Exc	Rhesus-Chimp	100	Log2	25	1	NotAllSame	L1	Yes	Low Low	-0.565934066	0.043844087
subtype	Allen_MTG	Exc	Rhesus-Chimp	100	Log2	25	1	NotAllSame	L1	Yes	NoFilt Low Size	-0.686813187	0.009509496
subtype	Allen_MTG	Exc	Rhesus-Chimp	100	Log2	25	1	NotAllSame	L1	Yes	NoFilt Med Size	-0.67032967	0.01216622
subtype	Allen_MTG	Exc	Rhesus-Marmoset	100	Log2	25	1	NotAllSame	Euclidean	Yes	Med High	-0.568681319	0.04256743
subtype	Allen_MTG	Exc	Rhesus-Marmoset	100	Log2	25	1	NotAllSame	Euclidean	Yes	Med Med	-0.535714286	0.059185468
subtype	Allen_MTG	Exc	Rhesus-Marmoset	100	Log2	25	1	NotAllSame	Euclidean	Yes	Low High	-0.574175824	0.040167445
subtype	Allen_MTG	Exc	Rhesus-Marmoset	100	Log2	25	1	NotAllSame	Euclidean	Yes	Low Low	-0.387362637	0.190993518
subtype	Allen_MTG	Exc	Rhesus-Marmoset	100	Log2	25	1	NotAllSame	Euclidean	Yes	NoFilt Low Size	-0.403846154	0.171167906
subtype	Allen_MTG	Exc	Rhesus-Marmoset	100	Log2	25	1	NotAllSame	Euclidean	Yes	NoFilt Med Size	-0.450549451	0.122331888
subtype	Allen_MTG	Exc	Rhesus-Marmoset	100	Log2	25	1	NotAllSame	L1	Yes	Med High	-0.563186813	0.045069249
subtype	Allen_MTG	Exc	Rhesus-Marmoset	100	Log2	25	1	NotAllSame	L1	Yes	Med Med	-0.489010989	0.089979112
subtype	Allen_MTG	Exc	Rhesus-Marmoset	100	Log2	25	1	NotAllSame	L1	Yes	Low High	-0.565934066	0.043792592
subtype	Allen_MTG	Exc	Rhesus-Marmoset	100	Log2	25	1	NotAllSame	L1	Yes	Low Low	-0.362637363	0.22331572
subtype	Allen_MTG	Exc	Rhesus-Marmoset	100	Log2	25	1	NotAllSame	L1	Yes	NoFilt Low Size	-0.340659341	0.254784201
subtype	Allen_MTG	Exc	Rhesus-Marmoset	100	Log2	25	1	NotAllSame	L1	Yes	NoFilt Med Size	-0.423076923	0.149823094
subtype	Allen_MTG	Exc	Gorilla-Chimp	100	Log2	25	1	NotAllSame	Euclidean	Yes	Med High	-0.340659341	0.254706461
subtype	Allen_MTG	Exc	Gorilla-Chimp	100	Log2	25	1	NotAllSame	Euclidean	Yes	Med Med	-0.450549451	0.122331888
subtype	Allen_MTG	Exc	Gorilla-Chimp	100	Log2	25	1	NotAllSame	Euclidean	Yes	Low High	-0.370879121	0.21220562
subtype	Allen_MTG	Exc	Gorilla-Chimp	100	Log2	25	1	NotAllSame	Euclidean	Yes	Low Low	-0.486263736	0.092023887
subtype	Allen_MTG	Exc	Gorilla-Chimp	100	Log2	25	1	NotAllSame	Euclidean	Yes	NoFilt Low Size	-0.417582418	0.155674754
subtype	Allen_MTG	Exc	Gorilla-Chimp	100	Log2	25	1	NotAllSame	Euclidean	Yes	NoFilt Med Size	-0.365384615	0.21958645
subtype	Allen_MTG	Exc	Gorilla-Chimp	100	Log2	25	1	NotAllSame	L1	Yes	Med High	-0.472527473	0.10298105
subtype	Allen_MTG	Exc	Gorilla-Chimp	100	Log2	25	1	NotAllSame	L1	Yes	Med Med	-0.532967033	0.060736503
subtype	Allen_MTG	Exc	Gorilla-Chimp	100	Log2	25	1	NotAllSame	L1	Yes	Low High	-0.497252747	0.083843881
subtype	Allen_MTG	Exc	Gorilla-Chimp	100	Log2	25	1	NotAllSame	L1	Yes	Low Low	-0.489010989	0.089913082
subtype	Allen_MTG	Exc	Gorilla-Chimp	100	Log2	25	1	NotAllSame	L1	Yes	NoFilt Low Size	-0.472527473	0.103049628
subtype	Allen_MTG	Exc	Gorilla-Chimp	100	Log2	25	1	NotAllSame	L1	Yes	NoFilt Med Size	-0.436813187	0.135747635
subtype	Allen_MTG	Exc	Gorilla-Marmoset	100	Log2	25	1	NotAllSame	Euclidean	Yes	Med High	-0.675824176	0.011225246
subtype	Allen_MTG	Exc	Gorilla-Marmoset	100	Log2	25	1	NotAllSame	Euclidean	Yes	Med Med	-0.395604396	0.180889163
subtype	Allen_MTG	Exc	Gorilla-Marmoset	100	Log2	25	1	NotAllSame	Euclidean	Yes	Low High	-0.75	0.003154487
subtype	Allen_MTG	Exc	Gorilla-Marmoset	100	Log2	25	1	NotAllSame	Euclidean	Yes	Low Low	-0.151098901	0.511588989
subtype	Allen_MTG	Exc	Gorilla-Marmoset	100	Log2	25	1	NotAllSame	Euclidean	Yes	NoFilt Low Size	-0.337912088	0.246703083
subtype	Allen_MTG	Exc	Gorilla-Marmoset	100	Log2	25	1	NotAllSame	Euclidean	Yes	NoFilt Med Size	-0.335164835	0.254706461
subtype	Allen_MTG	Exc	Gorilla-Marmoset	100	Log2	25	1	NotAllSame	L1	Yes	Med High	-0.516483516	0.070749041
subtype	Allen_MTG	Exc	Gorilla-Marmoset	100	Log2	25	1	NotAllSame	L1	Yes	Med Med	-0.368131868	0.21593489
subtype	Allen_MTG	Exc	Gorilla-Marmoset	100	Log2	25	1	NotAllSame	L1	Yes	Low High	-0.565934066	0.043792592
subtype	Allen_MTG	Exc	Gorilla-Marmoset	100	Log2	25	1	NotAllSame	L1	Yes	Low Low	-0.195054945	0.453716263
subtype	Allen_MTG	Exc	Gorilla-Marmoset	100	Log2	25	1	NotAllSame	L1	Yes	NoFilt Low Size	-0.373626374	0.208631635
subtype	Allen_MTG	Exc	Gorilla-Marmoset	100	Log2	25	1	NotAllSame	L1	Yes	NoFilt Med Size	-0.318681319	0.275608462
subtype	Allen_MTG	Exc	Chimp-Marmoset	100	Log2	25	1	NotAllSame	Euclidean	Yes	Med High	-0.598901099	0.030554114
subtype	Allen_MTG	Exc	Chimp-Marmoset	100	Log2	25	1	NotAllSame	Euclidean	Yes	Med Med	-0.392857143	0.184385192
subtype	Allen_MTG	Exc	Chimp-Marmoset	100	Log2	25	1	NotAllSame	Euclidean	Yes	Low High	-0.629120879	0.021252322
subtype	Allen_MTG	Exc	Chimp-Marmoset	100	Log2	25	1	NotAllSame	Euclidean	Yes	Low Low	-0.346153846	0.246625263
subtype	Allen_MTG	Exc	Chimp-Marmoset	100	Log2	25	1	NotAllSame	Euclidean	Yes	NoFilt Low Size	-0.35989011	0.227122791
subtype	Allen_MTG	Exc	Chimp-Marmoset	100	Log2	25	1	NotAllSame	Euclidean	Yes	NoFilt Med Size	-0.425824176	0.146859988
subtype	Allen_MTG	Exc	Chimp-Marmoset	100	Log2	25	1	NotAllSame	L1	Yes	Med High	-0.467032967	0.10760914
subtype	Allen_MTG	Exc	Chimp-Marmoset	100	Log2	25	1	NotAllSame	L1	Yes	Med Med	-0.326923077	0.275608462
subtype	Allen_MTG	Exc	Chimp-Marmoset	100	Log2	25	1	NotAllSame	L1	Yes	Low High	-0.513736264	0.072538977
subtype	Allen_MTG	Exc	Chimp-Marmoset	100	Log2	25	1	NotAllSame	L1	Yes	Low Low	-0.293956044	0.279881869
subtype	Allen_MTG	Exc	Chimp-Marmoset	100	Log2	25	1	NotAllSame	L1	Yes	NoFilt Low Size	-0.307692308	0.306447053
subtype	Allen_MTG	Exc	Chimp-Marmoset	100	Log2	25	1	NotAllSame	L1	Yes	NoFilt Med Size	-0.326923077	0.275608462
subtype	Allen_MTG	Exc	Human-Marmoset	100	Log2	25	5	NotAllSame	Euclidean	Yes	Med High	-0.739010989	0.003904512
subtype	Allen_MTG	Exc	Human-Marmoset	100	Log2	25	5	NotAllSame	Euclidean	Yes	Med Med	-0.56043956	0.046398544
subtype	Allen_MTG	Exc	Human-Marmoset	100	Log2	25	5	NotAllSame	Euclidean	Yes	Low High	-0.785714286	0.00145419
subtype	Allen_MTG	Exc	Human-Marmoset	100	Log2	25	5	NotAllSame	Euclidean	Yes	Low Low	-0.409340659	0.164864699
subtype	Allen_MTG	Exc	Human-Marmoset	100	Log2	25	5	NotAllSame	Euclidean	Yes	NoFilt Low Size	-0.5	0.081864231
subtype	Allen_MTG	Exc	Human-Marmoset	100	Log2	25	5	NotAllSame	Euclidean	Yes	NoFilt Med Size	-0.472527473	0.103049628
subtype	Allen_MTG	Exc	Human-Marmoset	100	Log2	25	5	NotAllSame	L1	Yes	Med High	-0.535714286	0.059185468
subtype	Allen_MTG	Exc	Human-Marmoset	100	Log2	25	5	NotAllSame	L1	Yes	Med Med	-0.403846154	0.171167906
subtype	Allen_MTG	Exc	Human-Marmoset	100	Log2	25	5	NotAllSame	L1	Yes	Low High	-0.629120879	0.021252322
subtype	Allen_MTG	Exc	Human-Marmoset	100	Log2	25	5	NotAllSame	L1	Yes	Low Low	-0.263736264	0.348881927
subtype	Allen_MTG	Exc	Human-Marmoset	100	Log2	25	5	NotAllSame	L1	Yes	NoFilt Low Size	-0.414835165	0.158712903
subtype	Allen_MTG	Exc	Human-Marmoset	100	Log2	25	5	NotAllSame	L1	Yes	NoFilt Med Size	-0.351648352	0.238699705
subtype	Allen_MTG	Exc	Human-Rhesus	100	Log2	25	5	NotAllSame	Euclidean	Yes	Med High	-0.67032967	0.012195411
subtype	Allen_MTG	Exc	Human-Rhesus	100	Log2	25	5	NotAllSame	Euclidean	Yes	Med Med	-0.519230769	0.069020376
subtype	Allen_MTG	Exc	Human-Rhesus	100	Log2	25	5	NotAllSame	Euclidean	Yes	Low High	-0.722527473	0.005279677
subtype	Allen_MTG	Exc	Human-Rhesus	100	Log2	25	5	NotAllSame	Euclidean	Yes	Low Low	-0.406593407	0.167978346
subtype	Allen_MTG	Exc	Human-Rhesus	100	Log2	25	5	NotAllSame	Euclidean	Yes	NoFilt Low Size	-0.494505495	0.085823531
subtype	Allen_MTG	Exc	Human-Rhesus	100	Log2	25	5	NotAllSame	Euclidean	Yes	NoFilt Med Size	-0.456043956	0.117353929
subtype	Allen_MTG	Exc	Human-Rhesus	100	Log2	25	5	NotAllSame	L1	Yes	Med High	-0.546703297	0.05320858
subtype	Allen_MTG	Exc	Human-Rhesus	100	Log2	25	5	NotAllSame	L1	Yes	Med Med	-0.376373626	0.204980075
subtype	Allen_MTG	Exc	Human-Rhesus	100	Log2	25	5	NotAllSame	L1	Yes	Low High	-0.659340659	0.01435146
subtype	Allen_MTG	Exc	Human-Rhesus	100	Log2	25	5	NotAllSame	L1	Yes	Low Low	-0.32967033	0.271335055
subtype	Allen_MTG	Exc	Human-Rhesus	100	Log2	25	5	NotAllSame	L1	Yes	NoFilt Low Size	-0.436813187	0.135747635
subtype	Allen_MTG	Exc	Human-Rhesus	100	Log2	25	5	NotAllSame	L1	Yes	NoFilt Med Size	-0.351648352	0.238699705
subtype	Allen_MTG	Exc	Human-Gorilla	100	Log2	25	5	NotAllSame	Euclidean	Yes	Med High	-0.184065934	0.459305143
subtype	Allen_MTG	Exc	Human-Gorilla	100	Log2	25	5	NotAllSame	Euclidean	Yes	Med Med	0.112637363	0.615798869
subtype	Allen_MTG	Exc	Human-Gorilla	100	Log2	25	5	NotAllSame	Euclidean	Yes	Low High	-0.28021978	0.324921588
subtype	Allen_MTG	Exc	Human-Gorilla	100	Log2	25	5	NotAllSame	Euclidean	Yes	Low Low	-0.087912088	0.609443311
subtype	Allen_MTG	Exc	Human-Gorilla	100	Log2	25	5	NotAllSame	Euclidean	Yes	NoFilt Low Size	-0.002747253	0.547209266
subtype	Allen_MTG	Exc	Human-Gorilla	100	Log2	25	5	NotAllSame	Euclidean	Yes	NoFilt Med Size	0.038461538	0.553295009
subtype	Allen_MTG	Exc	Human-Gorilla	100	Log2	25	5	NotAllSame	L1	Yes	Med High	0.054945055	0.694047328
subtype	Allen_MTG	Exc	Human-Gorilla	100	Log2	25	5	NotAllSame	L1	Yes	Med Med	0.082417582	0.694047328
subtype	Allen_MTG	Exc	Human-Gorilla	100	Log2	25	5	NotAllSame	L1	Yes	Low High	-0.041208791	0.761500023
subtype	Allen_MTG	Exc	Human-Gorilla	100	Log2	25	5	NotAllSame	L1	Yes	Low Low	-0.038461538	0.700718601
subtype	Allen_MTG	Exc	Human-Gorilla	100	Log2	25	5	NotAllSame	L1	Yes	NoFilt Low Size	0.03021978	0.7208098
subtype	Allen_MTG	Exc	Human-Gorilla	100	Log2	25	5	NotAllSame	L1	Yes	NoFilt Med Size	0.126373626	0.603087753
subtype	Allen_MTG	Exc	Human-Chimp	100	Log2	25	5	NotAllSame	Euclidean	Yes	Med High	-0.510989011	0.074391184
subtype	Allen_MTG	Exc	Human-Chimp	100	Log2	25	5	NotAllSame	Euclidean	Yes	Med Med	-0.046703297	0.578029425
subtype	Allen_MTG	Exc	Human-Chimp	100	Log2	25	5	NotAllSame	Euclidean	Yes	Low High	-0.541208791	0.056253564
subtype	Allen_MTG	Exc	Human-Chimp	100	Log2	25	5	NotAllSame	Euclidean	Yes	Low Low	-0.236263736	0.404774071
subtype	Allen_MTG	Exc	Human-Chimp	100	Log2	25	5	NotAllSame	Euclidean	Yes	NoFilt Low Size	-0.217032967	0.389110267
subtype	Allen_MTG	Exc	Human-Chimp	100	Log2	25	5	NotAllSame	Euclidean	Yes	NoFilt Med Size	-0.181318681	0.431629532
subtype	Allen_MTG	Exc	Human-Chimp	100	Log2	25	5	NotAllSame	L1	Yes	Med High	-0.324175824	0.279959108
subtype	Allen_MTG	Exc	Human-Chimp	100	Log2	25	5	NotAllSame	L1	Yes	Med Med	-0.074175824	0.628609418
subtype	Allen_MTG	Exc	Human-Chimp	100	Log2	25	5	NotAllSame	L1	Yes	Low High	-0.431318681	0.141156906
subtype	Allen_MTG	Exc	Human-Chimp	100	Log2	25	5	NotAllSame	L1	Yes	Low Low	-0.096153846	0.559437436
subtype	Allen_MTG	Exc	Human-Chimp	100	Log2	25	5	NotAllSame	L1	Yes	NoFilt Low Size	-0.151098901	0.517191361
subtype	Allen_MTG	Exc	Human-Chimp	100	Log2	25	5	NotAllSame	L1	Yes	NoFilt Med Size	-0.101648352	0.577975429
subtype	Allen_MTG	Exc	Rhesus-Gorilla	100	Log2	25	5	NotAllSame	Euclidean	Yes	Med High	-0.664835165	0.013165576
subtype	Allen_MTG	Exc	Rhesus-Gorilla	100	Log2	25	5	NotAllSame	Euclidean	Yes	Med Med	-0.585164835	0.035663696
subtype	Allen_MTG	Exc	Rhesus-Gorilla	100	Log2	25	5	NotAllSame	Euclidean	Yes	Low High	-0.631868132	0.020516043
subtype	Allen_MTG	Exc	Rhesus-Gorilla	100	Log2	25	5	NotAllSame	Euclidean	Yes	Low Low	-0.447802198	0.124927862
subtype	Allen_MTG	Exc	Rhesus-Gorilla	100	Log2	25	5	NotAllSame	Euclidean	Yes	NoFilt Low Size	-0.456043956	0.117283065
subtype	Allen_MTG	Exc	Rhesus-Gorilla	100	Log2	25	5	NotAllSame	Euclidean	Yes	NoFilt Med Size	-0.519230769	0.069020376
subtype	Allen_MTG	Exc	Rhesus-Gorilla	100	Log2	25	5	NotAllSame	L1	Yes	Med High	-0.71978022	0.005536116
subtype	Allen_MTG	Exc	Rhesus-Gorilla	100	Log2	25	5	NotAllSame	L1	Yes	Med Med	-0.623626374	0.022763385
subtype	Allen_MTG	Exc	Rhesus-Gorilla	100	Log2	25	5	NotAllSame	L1	Yes	Low High	-0.741758242	0.003701314
subtype	Allen_MTG	Exc	Rhesus-Gorilla	100	Log2	25	5	NotAllSame	L1	Yes	Low Low	-0.464285714	0.109992555
subtype	Allen_MTG	Exc	Rhesus-Gorilla	100	Log2	25	5	NotAllSame	L1	Yes	NoFilt Low Size	-0.538461538	0.057691519
subtype	Allen_MTG	Exc	Rhesus-Gorilla	100	Log2	25	5	NotAllSame	L1	Yes	NoFilt Med Size	-0.60989011	0.026877834
subtype	Allen_MTG	Exc	Rhesus-Chimp	100	Log2	25	5	NotAllSame	Euclidean	Yes	Med High	-0.725274725	0.005023238
subtype	Allen_MTG	Exc	Rhesus-Chimp	100	Log2	25	5	NotAllSame	Euclidean	Yes	Med Med	-0.68956044	0.009119907
subtype	Allen_MTG	Exc	Rhesus-Chimp	100	Log2	25	5	NotAllSame	Euclidean	Yes	Low High	-0.758241758	0.002666079
subtype	Allen_MTG	Exc	Rhesus-Chimp	100	Log2	25	5	NotAllSame	Euclidean	Yes	Low Low	-0.532967033	0.060736503
subtype	Allen_MTG	Exc	Rhesus-Chimp	100	Log2	25	5	NotAllSame	Euclidean	Yes	NoFilt Low Size	-0.593406593	0.03252444
subtype	Allen_MTG	Exc	Rhesus-Chimp	100	Log2	25	5	NotAllSame	Euclidean	Yes	NoFilt Med Size	-0.568681319	0.04256743
subtype	Allen_MTG	Exc	Rhesus-Chimp	100	Log2	25	5	NotAllSame	L1	Yes	Med High	-0.832417582	0.000415247
subtype	Allen_MTG	Exc	Rhesus-Chimp	100	Log2	25	5	NotAllSame	L1	Yes	Med Med	-0.736263736	0.004124524
subtype	Allen_MTG	Exc	Rhesus-Chimp	100	Log2	25	5	NotAllSame	L1	Yes	Low High	-0.826923077	0.000490255
subtype	Allen_MTG	Exc	Rhesus-Chimp	100	Log2	25	5	NotAllSame	L1	Yes	Low Low	-0.565934066	0.043844087
subtype	Allen_MTG	Exc	Rhesus-Chimp	100	Log2	25	5	NotAllSame	L1	Yes	NoFilt Low Size	-0.686813187	0.009509496
subtype	Allen_MTG	Exc	Rhesus-Chimp	100	Log2	25	5	NotAllSame	L1	Yes	NoFilt Med Size	-0.67032967	0.01216622
subtype	Allen_MTG	Exc	Rhesus-Marmoset	100	Log2	25	5	NotAllSame	Euclidean	Yes	Med High	-0.568681319	0.04256743
subtype	Allen_MTG	Exc	Rhesus-Marmoset	100	Log2	25	5	NotAllSame	Euclidean	Yes	Med Med	-0.535714286	0.059185468
subtype	Allen_MTG	Exc	Rhesus-Marmoset	100	Log2	25	5	NotAllSame	Euclidean	Yes	Low High	-0.574175824	0.040167445
subtype	Allen_MTG	Exc	Rhesus-Marmoset	100	Log2	25	5	NotAllSame	Euclidean	Yes	Low Low	-0.387362637	0.190993518
subtype	Allen_MTG	Exc	Rhesus-Marmoset	100	Log2	25	5	NotAllSame	Euclidean	Yes	NoFilt Low Size	-0.403846154	0.171167906
subtype	Allen_MTG	Exc	Rhesus-Marmoset	100	Log2	25	5	NotAllSame	Euclidean	Yes	NoFilt Med Size	-0.450549451	0.122331888
subtype	Allen_MTG	Exc	Rhesus-Marmoset	100	Log2	25	5	NotAllSame	L1	Yes	Med High	-0.563186813	0.045069249
subtype	Allen_MTG	Exc	Rhesus-Marmoset	100	Log2	25	5	NotAllSame	L1	Yes	Med Med	-0.489010989	0.089979112
subtype	Allen_MTG	Exc	Rhesus-Marmoset	100	Log2	25	5	NotAllSame	L1	Yes	Low High	-0.565934066	0.043792592
subtype	Allen_MTG	Exc	Rhesus-Marmoset	100	Log2	25	5	NotAllSame	L1	Yes	Low Low	-0.362637363	0.22331572
subtype	Allen_MTG	Exc	Rhesus-Marmoset	100	Log2	25	5	NotAllSame	L1	Yes	NoFilt Low Size	-0.340659341	0.254784201
subtype	Allen_MTG	Exc	Rhesus-Marmoset	100	Log2	25	5	NotAllSame	L1	Yes	NoFilt Med Size	-0.423076923	0.149823094
subtype	Allen_MTG	Exc	Gorilla-Chimp	100	Log2	25	5	NotAllSame	Euclidean	Yes	Med High	-0.340659341	0.254706461
subtype	Allen_MTG	Exc	Gorilla-Chimp	100	Log2	25	5	NotAllSame	Euclidean	Yes	Med Med	-0.450549451	0.122331888
subtype	Allen_MTG	Exc	Gorilla-Chimp	100	Log2	25	5	NotAllSame	Euclidean	Yes	Low High	-0.370879121	0.21220562
subtype	Allen_MTG	Exc	Gorilla-Chimp	100	Log2	25	5	NotAllSame	Euclidean	Yes	Low Low	-0.486263736	0.092023887
subtype	Allen_MTG	Exc	Gorilla-Chimp	100	Log2	25	5	NotAllSame	Euclidean	Yes	NoFilt Low Size	-0.417582418	0.155674754
subtype	Allen_MTG	Exc	Gorilla-Chimp	100	Log2	25	5	NotAllSame	Euclidean	Yes	NoFilt Med Size	-0.365384615	0.21958645
subtype	Allen_MTG	Exc	Gorilla-Chimp	100	Log2	25	5	NotAllSame	L1	Yes	Med High	-0.472527473	0.10298105
subtype	Allen_MTG	Exc	Gorilla-Chimp	100	Log2	25	5	NotAllSame	L1	Yes	Med Med	-0.532967033	0.060736503
subtype	Allen_MTG	Exc	Gorilla-Chimp	100	Log2	25	5	NotAllSame	L1	Yes	Low High	-0.497252747	0.083843881
subtype	Allen_MTG	Exc	Gorilla-Chimp	100	Log2	25	5	NotAllSame	L1	Yes	Low Low	-0.489010989	0.089913082
subtype	Allen_MTG	Exc	Gorilla-Chimp	100	Log2	25	5	NotAllSame	L1	Yes	NoFilt Low Size	-0.472527473	0.103049628
subtype	Allen_MTG	Exc	Gorilla-Chimp	100	Log2	25	5	NotAllSame	L1	Yes	NoFilt Med Size	-0.436813187	0.135747635
subtype	Allen_MTG	Exc	Gorilla-Marmoset	100	Log2	25	5	NotAllSame	Euclidean	Yes	Med High	-0.675824176	0.011225246
subtype	Allen_MTG	Exc	Gorilla-Marmoset	100	Log2	25	5	NotAllSame	Euclidean	Yes	Med Med	-0.395604396	0.180889163
subtype	Allen_MTG	Exc	Gorilla-Marmoset	100	Log2	25	5	NotAllSame	Euclidean	Yes	Low High	-0.75	0.003154487
subtype	Allen_MTG	Exc	Gorilla-Marmoset	100	Log2	25	5	NotAllSame	Euclidean	Yes	Low Low	-0.151098901	0.511588989
subtype	Allen_MTG	Exc	Gorilla-Marmoset	100	Log2	25	5	NotAllSame	Euclidean	Yes	NoFilt Low Size	-0.337912088	0.246703083
subtype	Allen_MTG	Exc	Gorilla-Marmoset	100	Log2	25	5	NotAllSame	Euclidean	Yes	NoFilt Med Size	-0.335164835	0.254706461
subtype	Allen_MTG	Exc	Gorilla-Marmoset	100	Log2	25	5	NotAllSame	L1	Yes	Med High	-0.516483516	0.070749041
subtype	Allen_MTG	Exc	Gorilla-Marmoset	100	Log2	25	5	NotAllSame	L1	Yes	Med Med	-0.368131868	0.21593489
subtype	Allen_MTG	Exc	Gorilla-Marmoset	100	Log2	25	5	NotAllSame	L1	Yes	Low High	-0.565934066	0.043792592
subtype	Allen_MTG	Exc	Gorilla-Marmoset	100	Log2	25	5	NotAllSame	L1	Yes	Low Low	-0.195054945	0.453716263
subtype	Allen_MTG	Exc	Gorilla-Marmoset	100	Log2	25	5	NotAllSame	L1	Yes	NoFilt Low Size	-0.373626374	0.208631635
subtype	Allen_MTG	Exc	Gorilla-Marmoset	100	Log2	25	5	NotAllSame	L1	Yes	NoFilt Med Size	-0.318681319	0.275608462
subtype	Allen_MTG	Exc	Chimp-Marmoset	100	Log2	25	5	NotAllSame	Euclidean	Yes	Med High	-0.598901099	0.030554114
subtype	Allen_MTG	Exc	Chimp-Marmoset	100	Log2	25	5	NotAllSame	Euclidean	Yes	Med Med	-0.392857143	0.184385192
subtype	Allen_MTG	Exc	Chimp-Marmoset	100	Log2	25	5	NotAllSame	Euclidean	Yes	Low High	-0.629120879	0.021252322
subtype	Allen_MTG	Exc	Chimp-Marmoset	100	Log2	25	5	NotAllSame	Euclidean	Yes	Low Low	-0.346153846	0.246625263
subtype	Allen_MTG	Exc	Chimp-Marmoset	100	Log2	25	5	NotAllSame	Euclidean	Yes	NoFilt Low Size	-0.35989011	0.227122791
subtype	Allen_MTG	Exc	Chimp-Marmoset	100	Log2	25	5	NotAllSame	Euclidean	Yes	NoFilt Med Size	-0.425824176	0.146859988
subtype	Allen_MTG	Exc	Chimp-Marmoset	100	Log2	25	5	NotAllSame	L1	Yes	Med High	-0.467032967	0.10760914
subtype	Allen_MTG	Exc	Chimp-Marmoset	100	Log2	25	5	NotAllSame	L1	Yes	Med Med	-0.326923077	0.275608462
subtype	Allen_MTG	Exc	Chimp-Marmoset	100	Log2	25	5	NotAllSame	L1	Yes	Low High	-0.513736264	0.072538977
subtype	Allen_MTG	Exc	Chimp-Marmoset	100	Log2	25	5	NotAllSame	L1	Yes	Low Low	-0.293956044	0.279881869
subtype	Allen_MTG	Exc	Chimp-Marmoset	100	Log2	25	5	NotAllSame	L1	Yes	NoFilt Low Size	-0.307692308	0.306447053
subtype	Allen_MTG	Exc	Chimp-Marmoset	100	Log2	25	5	NotAllSame	L1	Yes	NoFilt Med Size	-0.326923077	0.275608462
subtype	Allen_MTG	Exc	Human-Marmoset	250	Log2	10	1	NotAllSame	Euclidean	Yes	Med High	-0.618181818	0.04264557
subtype	Allen_MTG	Exc	Human-Marmoset	250	Log2	10	1	NotAllSame	Euclidean	Yes	Med Med	-0.427272727	0.189943725
subtype	Allen_MTG	Exc	Human-Marmoset	250	Log2	10	1	NotAllSame	Euclidean	Yes	Low High	-0.681818182	0.020842854
subtype	Allen_MTG	Exc	Human-Marmoset	250	Log2	10	1	NotAllSame	Euclidean	Yes	Low Low	0.159090909	0.519248248
subtype	Allen_MTG	Exc	Human-Marmoset	250	Log2	10	1	NotAllSame	Euclidean	Yes	NoFilt Low Size	-0.331818182	0.311824314
subtype	Allen_MTG	Exc	Human-Marmoset	250	Log2	10	1	NotAllSame	Euclidean	Yes	NoFilt Med Size	-0.3	0.355190368
subtype	Allen_MTG	Exc	Human-Marmoset	250	Log2	10	1	NotAllSame	L1	Yes	Med High	-0.581818182	0.060419896
subtype	Allen_MTG	Exc	Human-Marmoset	250	Log2	10	1	NotAllSame	L1	Yes	Med Med	-0.377272727	0.252742725
subtype	Allen_MTG	Exc	Human-Marmoset	250	Log2	10	1	NotAllSame	L1	Yes	Low High	-0.627272727	0.038845254
subtype	Allen_MTG	Exc	Human-Marmoset	250	Log2	10	1	NotAllSame	L1	Yes	Low Low	0.154545455	0.492813415
subtype	Allen_MTG	Exc	Human-Marmoset	250	Log2	10	1	NotAllSame	L1	Yes	NoFilt Low Size	-0.277272727	0.401144898
subtype	Allen_MTG	Exc	Human-Marmoset	250	Log2	10	1	NotAllSame	L1	Yes	NoFilt Med Size	-0.209090909	0.409143168
subtype	Allen_MTG	Exc	Human-Rhesus	250	Log2	10	1	NotAllSame	Euclidean	Yes	Med High	-0.609090909	0.046695709
subtype	Allen_MTG	Exc	Human-Rhesus	250	Log2	10	1	NotAllSame	Euclidean	Yes	Med Med	-0.445454545	0.169732605
subtype	Allen_MTG	Exc	Human-Rhesus	250	Log2	10	1	NotAllSame	Euclidean	Yes	Low High	-0.672727273	0.02331304
subtype	Allen_MTG	Exc	Human-Rhesus	250	Log2	10	1	NotAllSame	Euclidean	Yes	Low Low	-0.472727273	0.14199852
subtype	Allen_MTG	Exc	Human-Rhesus	250	Log2	10	1	NotAllSame	Euclidean	Yes	NoFilt Low Size	-0.472727273	0.14199852
subtype	Allen_MTG	Exc	Human-Rhesus	250	Log2	10	1	NotAllSame	Euclidean	Yes	NoFilt Med Size	-0.5	0.117306803
subtype	Allen_MTG	Exc	Human-Rhesus	250	Log2	10	1	NotAllSame	L1	Yes	Med High	-0.609090909	0.046695709
subtype	Allen_MTG	Exc	Human-Rhesus	250	Log2	10	1	NotAllSame	L1	Yes	Med Med	-0.440909091	0.174698741
subtype	Allen_MTG	Exc	Human-Rhesus	250	Log2	10	1	NotAllSame	L1	Yes	Low High	-0.645454545	0.031962799
subtype	Allen_MTG	Exc	Human-Rhesus	250	Log2	10	1	NotAllSame	L1	Yes	Low Low	-0.45	0.164939021
subtype	Allen_MTG	Exc	Human-Rhesus	250	Log2	10	1	NotAllSame	L1	Yes	NoFilt Low Size	-0.481818182	0.133433838
subtype	Allen_MTG	Exc	Human-Rhesus	250	Log2	10	1	NotAllSame	L1	Yes	NoFilt Med Size	-0.509090909	0.109737232
subtype	Allen_MTG	Exc	Human-Gorilla	250	Log2	10	1	NotAllSame	Euclidean	Yes	Med High	-0.045454545	0.555445442
subtype	Allen_MTG	Exc	Human-Gorilla	250	Log2	10	1	NotAllSame	Euclidean	Yes	Med Med	0.177272727	0.564679305
subtype	Allen_MTG	Exc	Human-Gorilla	250	Log2	10	1	NotAllSame	Euclidean	Yes	Low High	-0.036363636	0.555567052
subtype	Allen_MTG	Exc	Human-Gorilla	250	Log2	10	1	NotAllSame	Euclidean	Yes	Low Low	0.059090909	0.583264191
subtype	Allen_MTG	Exc	Human-Gorilla	250	Log2	10	1	NotAllSame	Euclidean	Yes	NoFilt Low Size	0.086363636	0.564679305
subtype	Allen_MTG	Exc	Human-Gorilla	250	Log2	10	1	NotAllSame	Euclidean	Yes	NoFilt Med Size	0.172727273	0.519248248
subtype	Allen_MTG	Exc	Human-Gorilla	250	Log2	10	1	NotAllSame	L1	Yes	Med High	0.190909091	0.564679305
subtype	Allen_MTG	Exc	Human-Gorilla	250	Log2	10	1	NotAllSame	L1	Yes	Med Med	0.190909091	0.573913168
subtype	Allen_MTG	Exc	Human-Gorilla	250	Log2	10	1	NotAllSame	L1	Yes	Low High	0.068181818	0.650033965
subtype	Allen_MTG	Exc	Human-Gorilla	250	Log2	10	1	NotAllSame	L1	Yes	Low Low	0.040909091	0.6211138
subtype	Allen_MTG	Exc	Human-Gorilla	250	Log2	10	1	NotAllSame	L1	Yes	NoFilt Low Size	0.081818182	0.650033965
subtype	Allen_MTG	Exc	Human-Gorilla	250	Log2	10	1	NotAllSame	L1	Yes	NoFilt Med Size	0.2	0.510391958
subtype	Allen_MTG	Exc	Human-Chimp	250	Log2	10	1	NotAllSame	Euclidean	Yes	Med High	-0.35	0.291390981
subtype	Allen_MTG	Exc	Human-Chimp	250	Log2	10	1	NotAllSame	Euclidean	Yes	Med Med	-0.027272727	0.689309021
subtype	Allen_MTG	Exc	Human-Chimp	250	Log2	10	1	NotAllSame	Euclidean	Yes	Low High	-0.472727273	0.14199852
subtype	Allen_MTG	Exc	Human-Chimp	250	Log2	10	1	NotAllSame	Euclidean	Yes	Low Low	-0.081818182	0.592615213
subtype	Allen_MTG	Exc	Human-Chimp	250	Log2	10	1	NotAllSame	Euclidean	Yes	NoFilt Low Size	-0.154545455	0.475506765
subtype	Allen_MTG	Exc	Human-Chimp	250	Log2	10	1	NotAllSame	Euclidean	Yes	NoFilt Med Size	-0.063636364	0.546333189
subtype	Allen_MTG	Exc	Human-Chimp	250	Log2	10	1	NotAllSame	L1	Yes	Med High	-0.409090909	0.21154501
subtype	Allen_MTG	Exc	Human-Chimp	250	Log2	10	1	NotAllSame	L1	Yes	Med Med	0.009090909	0.709214626
subtype	Allen_MTG	Exc	Human-Chimp	250	Log2	10	1	NotAllSame	L1	Yes	Low High	-0.577272727	0.062981474
subtype	Allen_MTG	Exc	Human-Chimp	250	Log2	10	1	NotAllSame	L1	Yes	Low Low	-0.118181818	0.630685215
subtype	Allen_MTG	Exc	Human-Chimp	250	Log2	10	1	NotAllSame	L1	Yes	NoFilt Low Size	-0.2	0.475506765
subtype	Allen_MTG	Exc	Human-Chimp	250	Log2	10	1	NotAllSame	L1	Yes	NoFilt Med Size	-0.063636364	0.573913168
subtype	Allen_MTG	Exc	Rhesus-Gorilla	250	Log2	10	1	NotAllSame	Euclidean	Yes	Med High	-0.409090909	0.21154501
subtype	Allen_MTG	Exc	Rhesus-Gorilla	250	Log2	10	1	NotAllSame	Euclidean	Yes	Med Med	-0.354545455	0.284692741
subtype	Allen_MTG	Exc	Rhesus-Gorilla	250	Log2	10	1	NotAllSame	Euclidean	Yes	Low High	-0.509090909	0.109737232
subtype	Allen_MTG	Exc	Rhesus-Gorilla	250	Log2	10	1	NotAllSame	Euclidean	Yes	Low Low	-0.372727273	0.258925874
subtype	Allen_MTG	Exc	Rhesus-Gorilla	250	Log2	10	1	NotAllSame	Euclidean	Yes	NoFilt Low Size	-0.331818182	0.298089221
subtype	Allen_MTG	Exc	Rhesus-Gorilla	250	Log2	10	1	NotAllSame	Euclidean	Yes	NoFilt Med Size	-0.354545455	0.284692741
subtype	Allen_MTG	Exc	Rhesus-Gorilla	250	Log2	10	1	NotAllSame	L1	Yes	Med High	-0.540909091	0.085802188
subtype	Allen_MTG	Exc	Rhesus-Gorilla	250	Log2	10	1	NotAllSame	L1	Yes	Med Med	-0.35	0.284692741
subtype	Allen_MTG	Exc	Rhesus-Gorilla	250	Log2	10	1	NotAllSame	L1	Yes	Low High	-0.613636364	0.04467064
subtype	Allen_MTG	Exc	Rhesus-Gorilla	250	Log2	10	1	NotAllSame	L1	Yes	Low Low	-0.331818182	0.318859627
subtype	Allen_MTG	Exc	Rhesus-Gorilla	250	Log2	10	1	NotAllSame	L1	Yes	NoFilt Low Size	-0.390909091	0.234540067
subtype	Allen_MTG	Exc	Rhesus-Gorilla	250	Log2	10	1	NotAllSame	L1	Yes	NoFilt Med Size	-0.459090909	0.155523468
subtype	Allen_MTG	Exc	Rhesus-Chimp	250	Log2	10	1	NotAllSame	Euclidean	Yes	Med High	-0.568181818	0.068247394
subtype	Allen_MTG	Exc	Rhesus-Chimp	250	Log2	10	1	NotAllSame	Euclidean	Yes	Med Med	-0.445454545	0.169732605
subtype	Allen_MTG	Exc	Rhesus-Chimp	250	Log2	10	1	NotAllSame	Euclidean	Yes	Low High	-0.609090909	0.046695709
subtype	Allen_MTG	Exc	Rhesus-Chimp	250	Log2	10	1	NotAllSame	Euclidean	Yes	Low Low	-0.5	0.117306803
subtype	Allen_MTG	Exc	Rhesus-Chimp	250	Log2	10	1	NotAllSame	Euclidean	Yes	NoFilt Low Size	-0.481818182	0.133433838
subtype	Allen_MTG	Exc	Rhesus-Chimp	250	Log2	10	1	NotAllSame	Euclidean	Yes	NoFilt Med Size	-0.572727273	0.065543053
subtype	Allen_MTG	Exc	Rhesus-Chimp	250	Log2	10	1	NotAllSame	L1	Yes	Med High	-0.722727273	0.012002283
subtype	Allen_MTG	Exc	Rhesus-Chimp	250	Log2	10	1	NotAllSame	L1	Yes	Med Med	-0.509090909	0.109737232
subtype	Allen_MTG	Exc	Rhesus-Chimp	250	Log2	10	1	NotAllSame	L1	Yes	Low High	-0.709090909	0.014552052
subtype	Allen_MTG	Exc	Rhesus-Chimp	250	Log2	10	1	NotAllSame	L1	Yes	Low Low	-0.490909091	0.125204407
subtype	Allen_MTG	Exc	Rhesus-Chimp	250	Log2	10	1	NotAllSame	L1	Yes	NoFilt Low Size	-0.577272727	0.062981474
subtype	Allen_MTG	Exc	Rhesus-Chimp	250	Log2	10	1	NotAllSame	L1	Yes	NoFilt Med Size	-0.659090909	0.027424366
subtype	Allen_MTG	Exc	Rhesus-Marmoset	250	Log2	10	1	NotAllSame	Euclidean	Yes	Med High	-0.481818182	0.133433838
subtype	Allen_MTG	Exc	Rhesus-Marmoset	250	Log2	10	1	NotAllSame	Euclidean	Yes	Med Med	-0.4	0.22286835
subtype	Allen_MTG	Exc	Rhesus-Marmoset	250	Log2	10	1	NotAllSame	Euclidean	Yes	Low High	-0.536363636	0.088953418
subtype	Allen_MTG	Exc	Rhesus-Marmoset	250	Log2	10	1	NotAllSame	Euclidean	Yes	Low Low	-0.286363636	0.38545697
subtype	Allen_MTG	Exc	Rhesus-Marmoset	250	Log2	10	1	NotAllSame	Euclidean	Yes	NoFilt Low Size	-0.336363636	0.311824314
subtype	Allen_MTG	Exc	Rhesus-Marmoset	250	Log2	10	1	NotAllSame	Euclidean	Yes	NoFilt Med Size	-0.395454545	0.228704209
subtype	Allen_MTG	Exc	Rhesus-Marmoset	250	Log2	10	1	NotAllSame	L1	Yes	Med High	-0.536363636	0.088953418
subtype	Allen_MTG	Exc	Rhesus-Marmoset	250	Log2	10	1	NotAllSame	L1	Yes	Med Med	-0.381818182	0.246559576
subtype	Allen_MTG	Exc	Rhesus-Marmoset	250	Log2	10	1	NotAllSame	L1	Yes	Low High	-0.536363636	0.088953418
subtype	Allen_MTG	Exc	Rhesus-Marmoset	250	Log2	10	1	NotAllSame	L1	Yes	Low Low	-0.245454545	0.450036577
subtype	Allen_MTG	Exc	Rhesus-Marmoset	250	Log2	10	1	NotAllSame	L1	Yes	NoFilt Low Size	-0.309090909	0.35502844
subtype	Allen_MTG	Exc	Rhesus-Marmoset	250	Log2	10	1	NotAllSame	L1	Yes	NoFilt Med Size	-0.436363636	0.179664877
subtype	Allen_MTG	Exc	Gorilla-Chimp	250	Log2	10	1	NotAllSame	Euclidean	Yes	Med High	-0.272727273	0.393300934
subtype	Allen_MTG	Exc	Gorilla-Chimp	250	Log2	10	1	NotAllSame	Euclidean	Yes	Med Med	-0.272727273	0.409143168
subtype	Allen_MTG	Exc	Gorilla-Chimp	250	Log2	10	1	NotAllSame	Euclidean	Yes	Low High	-0.254545455	0.450036577
subtype	Allen_MTG	Exc	Gorilla-Chimp	250	Log2	10	1	NotAllSame	Euclidean	Yes	Low Low	-0.377272727	0.252742725
subtype	Allen_MTG	Exc	Gorilla-Chimp	250	Log2	10	1	NotAllSame	Euclidean	Yes	NoFilt Low Size	-0.286363636	0.347663027
subtype	Allen_MTG	Exc	Gorilla-Chimp	250	Log2	10	1	NotAllSame	Euclidean	Yes	NoFilt Med Size	-0.345454545	0.298258527
subtype	Allen_MTG	Exc	Gorilla-Chimp	250	Log2	10	1	NotAllSame	L1	Yes	Med High	-0.372727273	0.258925874
subtype	Allen_MTG	Exc	Gorilla-Chimp	250	Log2	10	1	NotAllSame	L1	Yes	Med Med	-0.45	0.164939021
subtype	Allen_MTG	Exc	Gorilla-Chimp	250	Log2	10	1	NotAllSame	L1	Yes	Low High	-0.336363636	0.311824314
subtype	Allen_MTG	Exc	Gorilla-Chimp	250	Log2	10	1	NotAllSame	L1	Yes	Low Low	-0.363636364	0.271637541
subtype	Allen_MTG	Exc	Gorilla-Chimp	250	Log2	10	1	NotAllSame	L1	Yes	NoFilt Low Size	-0.354545455	0.284692741
subtype	Allen_MTG	Exc	Gorilla-Chimp	250	Log2	10	1	NotAllSame	L1	Yes	NoFilt Med Size	-0.481818182	0.133433838
subtype	Allen_MTG	Exc	Gorilla-Marmoset	250	Log2	10	1	NotAllSame	Euclidean	Yes	Med High	-0.509090909	0.109737232
subtype	Allen_MTG	Exc	Gorilla-Marmoset	250	Log2	10	1	NotAllSame	Euclidean	Yes	Med Med	-0.177272727	0.528234591
subtype	Allen_MTG	Exc	Gorilla-Marmoset	250	Log2	10	1	NotAllSame	Euclidean	Yes	Low High	-0.618181818	0.04264557
subtype	Allen_MTG	Exc	Gorilla-Marmoset	250	Log2	10	1	NotAllSame	Euclidean	Yes	Low Low	0.009090909	0.555445442
subtype	Allen_MTG	Exc	Gorilla-Marmoset	250	Log2	10	1	NotAllSame	Euclidean	Yes	NoFilt Low Size	-0.177272727	0.546333189
subtype	Allen_MTG	Exc	Gorilla-Marmoset	250	Log2	10	1	NotAllSame	Euclidean	Yes	NoFilt Med Size	-0.209090909	0.433440738
subtype	Allen_MTG	Exc	Gorilla-Marmoset	250	Log2	10	1	NotAllSame	L1	Yes	Med High	-0.409090909	0.21154501
subtype	Allen_MTG	Exc	Gorilla-Marmoset	250	Log2	10	1	NotAllSame	L1	Yes	Med Med	-0.218181818	0.501535668
subtype	Allen_MTG	Exc	Gorilla-Marmoset	250	Log2	10	1	NotAllSame	L1	Yes	Low High	-0.454545455	0.160145437
subtype	Allen_MTG	Exc	Gorilla-Marmoset	250	Log2	10	1	NotAllSame	L1	Yes	Low Low	-0.031818182	0.573913168
subtype	Allen_MTG	Exc	Gorilla-Marmoset	250	Log2	10	1	NotAllSame	L1	Yes	NoFilt Low Size	-0.131818182	0.528234591
subtype	Allen_MTG	Exc	Gorilla-Marmoset	250	Log2	10	1	NotAllSame	L1	Yes	NoFilt Med Size	-0.177272727	0.466922367
subtype	Allen_MTG	Exc	Chimp-Marmoset	250	Log2	10	1	NotAllSame	Euclidean	Yes	Med High	-0.454545455	0.160145437
subtype	Allen_MTG	Exc	Chimp-Marmoset	250	Log2	10	1	NotAllSame	Euclidean	Yes	Med Med	-0.2	0.546333189
subtype	Allen_MTG	Exc	Chimp-Marmoset	250	Log2	10	1	NotAllSame	Euclidean	Yes	Low High	-0.5	0.117306803
subtype	Allen_MTG	Exc	Chimp-Marmoset	250	Log2	10	1	NotAllSame	Euclidean	Yes	Low Low	-0.004545455	0.484091162
subtype	Allen_MTG	Exc	Chimp-Marmoset	250	Log2	10	1	NotAllSame	Euclidean	Yes	NoFilt Low Size	-0.190909091	0.537220935
subtype	Allen_MTG	Exc	Chimp-Marmoset	250	Log2	10	1	NotAllSame	Euclidean	Yes	NoFilt Med Size	-0.254545455	0.433440738
subtype	Allen_MTG	Exc	Chimp-Marmoset	250	Log2	10	1	NotAllSame	L1	Yes	Med High	-0.386363636	0.240549821
subtype	Allen_MTG	Exc	Chimp-Marmoset	250	Log2	10	1	NotAllSame	L1	Yes	Med Med	-0.145454545	0.564679305
subtype	Allen_MTG	Exc	Chimp-Marmoset	250	Log2	10	1	NotAllSame	L1	Yes	Low High	-0.418181818	0.200570217
subtype	Allen_MTG	Exc	Chimp-Marmoset	250	Log2	10	1	NotAllSame	L1	Yes	Low Low	-0.027272727	0.510391958
subtype	Allen_MTG	Exc	Chimp-Marmoset	250	Log2	10	1	NotAllSame	L1	Yes	NoFilt Low Size	-0.186363636	0.519248248
subtype	Allen_MTG	Exc	Chimp-Marmoset	250	Log2	10	1	NotAllSame	L1	Yes	NoFilt Med Size	-0.181818182	0.519248248
subtype	Allen_MTG	Exc	Human-Marmoset	250	Log2	10	5	NotAllSame	Euclidean	Yes	Med High	-0.618181818	0.04264557
subtype	Allen_MTG	Exc	Human-Marmoset	250	Log2	10	5	NotAllSame	Euclidean	Yes	Med Med	-0.427272727	0.189943725
subtype	Allen_MTG	Exc	Human-Marmoset	250	Log2	10	5	NotAllSame	Euclidean	Yes	Low High	-0.681818182	0.020842854
subtype	Allen_MTG	Exc	Human-Marmoset	250	Log2	10	5	NotAllSame	Euclidean	Yes	Low Low	0.159090909	0.519248248
subtype	Allen_MTG	Exc	Human-Marmoset	250	Log2	10	5	NotAllSame	Euclidean	Yes	NoFilt Low Size	-0.331818182	0.311824314
subtype	Allen_MTG	Exc	Human-Marmoset	250	Log2	10	5	NotAllSame	Euclidean	Yes	NoFilt Med Size	-0.3	0.355190368
subtype	Allen_MTG	Exc	Human-Marmoset	250	Log2	10	5	NotAllSame	L1	Yes	Med High	-0.581818182	0.060419896
subtype	Allen_MTG	Exc	Human-Marmoset	250	Log2	10	5	NotAllSame	L1	Yes	Med Med	-0.377272727	0.252742725
subtype	Allen_MTG	Exc	Human-Marmoset	250	Log2	10	5	NotAllSame	L1	Yes	Low High	-0.627272727	0.038845254
subtype	Allen_MTG	Exc	Human-Marmoset	250	Log2	10	5	NotAllSame	L1	Yes	Low Low	0.154545455	0.492813415
subtype	Allen_MTG	Exc	Human-Marmoset	250	Log2	10	5	NotAllSame	L1	Yes	NoFilt Low Size	-0.277272727	0.401144898
subtype	Allen_MTG	Exc	Human-Marmoset	250	Log2	10	5	NotAllSame	L1	Yes	NoFilt Med Size	-0.209090909	0.409143168
subtype	Allen_MTG	Exc	Human-Rhesus	250	Log2	10	5	NotAllSame	Euclidean	Yes	Med High	-0.590909091	0.055575604
subtype	Allen_MTG	Exc	Human-Rhesus	250	Log2	10	5	NotAllSame	Euclidean	Yes	Med Med	-0.45	0.164939021
subtype	Allen_MTG	Exc	Human-Rhesus	250	Log2	10	5	NotAllSame	Euclidean	Yes	Low High	-0.686363636	0.019703943
subtype	Allen_MTG	Exc	Human-Rhesus	250	Log2	10	5	NotAllSame	Euclidean	Yes	Low Low	-0.463636364	0.150901499
subtype	Allen_MTG	Exc	Human-Rhesus	250	Log2	10	5	NotAllSame	Euclidean	Yes	NoFilt Low Size	-0.472727273	0.14199852
subtype	Allen_MTG	Exc	Human-Rhesus	250	Log2	10	5	NotAllSame	Euclidean	Yes	NoFilt Med Size	-0.477272727	0.137716179
subtype	Allen_MTG	Exc	Human-Rhesus	250	Log2	10	5	NotAllSame	L1	Yes	Med High	-0.622727273	0.040745412
subtype	Allen_MTG	Exc	Human-Rhesus	250	Log2	10	5	NotAllSame	L1	Yes	Med Med	-0.445454545	0.169732605
subtype	Allen_MTG	Exc	Human-Rhesus	250	Log2	10	5	NotAllSame	L1	Yes	Low High	-0.672727273	0.02331304
subtype	Allen_MTG	Exc	Human-Rhesus	250	Log2	10	5	NotAllSame	L1	Yes	Low Low	-0.436363636	0.179664877
subtype	Allen_MTG	Exc	Human-Rhesus	250	Log2	10	5	NotAllSame	L1	Yes	NoFilt Low Size	-0.531818182	0.092259318
subtype	Allen_MTG	Exc	Human-Rhesus	250	Log2	10	5	NotAllSame	L1	Yes	NoFilt Med Size	-0.504545455	0.113522018
subtype	Allen_MTG	Exc	Human-Gorilla	250	Log2	10	5	NotAllSame	Euclidean	Yes	Med High	-0.059090909	0.592615213
subtype	Allen_MTG	Exc	Human-Gorilla	250	Log2	10	5	NotAllSame	Euclidean	Yes	Med Med	0.159090909	0.564679305
subtype	Allen_MTG	Exc	Human-Gorilla	250	Log2	10	5	NotAllSame	Euclidean	Yes	Low High	-0.1	0.537346845
subtype	Allen_MTG	Exc	Human-Gorilla	250	Log2	10	5	NotAllSame	Euclidean	Yes	Low Low	0.131818182	0.592615213
subtype	Allen_MTG	Exc	Human-Gorilla	250	Log2	10	5	NotAllSame	Euclidean	Yes	NoFilt Low Size	0.081818182	0.583264191
subtype	Allen_MTG	Exc	Human-Gorilla	250	Log2	10	5	NotAllSame	Euclidean	Yes	NoFilt Med Size	0.077272727	0.583264191
subtype	Allen_MTG	Exc	Human-Gorilla	250	Log2	10	5	NotAllSame	L1	Yes	Med High	0.181818182	0.592615213
subtype	Allen_MTG	Exc	Human-Gorilla	250	Log2	10	5	NotAllSame	L1	Yes	Med Med	0.204545455	0.537220935
subtype	Allen_MTG	Exc	Human-Gorilla	250	Log2	10	5	NotAllSame	L1	Yes	Low High	0.081818182	0.669578646
subtype	Allen_MTG	Exc	Human-Gorilla	250	Log2	10	5	NotAllSame	L1	Yes	Low Low	0.072727273	0.659806306
subtype	Allen_MTG	Exc	Human-Gorilla	250	Log2	10	5	NotAllSame	L1	Yes	NoFilt Low Size	0.113636364	0.659806306
subtype	Allen_MTG	Exc	Human-Gorilla	250	Log2	10	5	NotAllSame	L1	Yes	NoFilt Med Size	0.181818182	0.564679305
subtype	Allen_MTG	Exc	Human-Chimp	250	Log2	10	5	NotAllSame	Euclidean	Yes	Med High	-0.372727273	0.258925874
subtype	Allen_MTG	Exc	Human-Chimp	250	Log2	10	5	NotAllSame	Euclidean	Yes	Med Med	-0.022727273	0.583264191
subtype	Allen_MTG	Exc	Human-Chimp	250	Log2	10	5	NotAllSame	Euclidean	Yes	Low High	-0.459090909	0.155523468
subtype	Allen_MTG	Exc	Human-Chimp	250	Log2	10	5	NotAllSame	Euclidean	Yes	Low Low	-0.172727273	0.519248248
subtype	Allen_MTG	Exc	Human-Chimp	250	Log2	10	5	NotAllSame	Euclidean	Yes	NoFilt Low Size	-0.172727273	0.417141437
subtype	Allen_MTG	Exc	Human-Chimp	250	Log2	10	5	NotAllSame	Euclidean	Yes	NoFilt Med Size	-0.154545455	0.442031902
subtype	Allen_MTG	Exc	Human-Chimp	250	Log2	10	5	NotAllSame	L1	Yes	Med High	-0.4	0.22286835
subtype	Allen_MTG	Exc	Human-Chimp	250	Log2	10	5	NotAllSame	L1	Yes	Med Med	0.077272727	0.689309021
subtype	Allen_MTG	Exc	Human-Chimp	250	Log2	10	5	NotAllSame	L1	Yes	Low High	-0.554545455	0.076652333
subtype	Allen_MTG	Exc	Human-Chimp	250	Log2	10	5	NotAllSame	L1	Yes	Low Low	-0.145454545	0.564679305
subtype	Allen_MTG	Exc	Human-Chimp	250	Log2	10	5	NotAllSame	L1	Yes	NoFilt Low Size	-0.118181818	0.501535668
subtype	Allen_MTG	Exc	Human-Chimp	250	Log2	10	5	NotAllSame	L1	Yes	NoFilt Med Size	-0.104545455	0.546333189
subtype	Allen_MTG	Exc	Rhesus-Gorilla	250	Log2	10	5	NotAllSame	Euclidean	Yes	Med High	-0.363636364	0.271809307
subtype	Allen_MTG	Exc	Rhesus-Gorilla	250	Log2	10	5	NotAllSame	Euclidean	Yes	Med Med	-0.354545455	0.284692741
subtype	Allen_MTG	Exc	Rhesus-Gorilla	250	Log2	10	5	NotAllSame	Euclidean	Yes	Low High	-0.518181818	0.10249154
subtype	Allen_MTG	Exc	Rhesus-Gorilla	250	Log2	10	5	NotAllSame	Euclidean	Yes	Low Low	-0.368181818	0.265281707
subtype	Allen_MTG	Exc	Rhesus-Gorilla	250	Log2	10	5	NotAllSame	Euclidean	Yes	NoFilt Low Size	-0.372727273	0.246559576
subtype	Allen_MTG	Exc	Rhesus-Gorilla	250	Log2	10	5	NotAllSame	Euclidean	Yes	NoFilt Med Size	-0.390909091	0.234540067
subtype	Allen_MTG	Exc	Rhesus-Gorilla	250	Log2	10	5	NotAllSame	L1	Yes	Med High	-0.5	0.117306803
subtype	Allen_MTG	Exc	Rhesus-Gorilla	250	Log2	10	5	NotAllSame	L1	Yes	Med Med	-0.345454545	0.298089221
subtype	Allen_MTG	Exc	Rhesus-Gorilla	250	Log2	10	5	NotAllSame	L1	Yes	Low High	-0.613636364	0.04467064
subtype	Allen_MTG	Exc	Rhesus-Gorilla	250	Log2	10	5	NotAllSame	L1	Yes	Low Low	-0.345454545	0.298089221
subtype	Allen_MTG	Exc	Rhesus-Gorilla	250	Log2	10	5	NotAllSame	L1	Yes	NoFilt Low Size	-0.4	0.21720668
subtype	Allen_MTG	Exc	Rhesus-Gorilla	250	Log2	10	5	NotAllSame	L1	Yes	NoFilt Med Size	-0.45	0.164939021
subtype	Allen_MTG	Exc	Rhesus-Chimp	250	Log2	10	5	NotAllSame	Euclidean	Yes	Med High	-0.563636364	0.070951734
subtype	Allen_MTG	Exc	Rhesus-Chimp	250	Log2	10	5	NotAllSame	Euclidean	Yes	Med Med	-0.490909091	0.125204407
subtype	Allen_MTG	Exc	Rhesus-Chimp	250	Log2	10	5	NotAllSame	Euclidean	Yes	Low High	-0.618181818	0.04264557
subtype	Allen_MTG	Exc	Rhesus-Chimp	250	Log2	10	5	NotAllSame	Euclidean	Yes	Low Low	-0.554545455	0.076652333
subtype	Allen_MTG	Exc	Rhesus-Chimp	250	Log2	10	5	NotAllSame	Euclidean	Yes	NoFilt Low Size	-0.486363636	0.129319123
subtype	Allen_MTG	Exc	Rhesus-Chimp	250	Log2	10	5	NotAllSame	Euclidean	Yes	NoFilt Med Size	-0.540909091	0.086108776
subtype	Allen_MTG	Exc	Rhesus-Chimp	250	Log2	10	5	NotAllSame	L1	Yes	Med High	-0.709090909	0.014552052
subtype	Allen_MTG	Exc	Rhesus-Chimp	250	Log2	10	5	NotAllSame	L1	Yes	Med Med	-0.55	0.079952576
subtype	Allen_MTG	Exc	Rhesus-Chimp	250	Log2	10	5	NotAllSame	L1	Yes	Low High	-0.745454545	0.008454729
subtype	Allen_MTG	Exc	Rhesus-Chimp	250	Log2	10	5	NotAllSame	L1	Yes	Low Low	-0.527272727	0.095565218
subtype	Allen_MTG	Exc	Rhesus-Chimp	250	Log2	10	5	NotAllSame	L1	Yes	NoFilt Low Size	-0.581818182	0.060419896
subtype	Allen_MTG	Exc	Rhesus-Chimp	250	Log2	10	5	NotAllSame	L1	Yes	NoFilt Med Size	-0.636363636	0.035286981
subtype	Allen_MTG	Exc	Rhesus-Marmoset	250	Log2	10	5	NotAllSame	Euclidean	Yes	Med High	-0.481818182	0.133433838
subtype	Allen_MTG	Exc	Rhesus-Marmoset	250	Log2	10	5	NotAllSame	Euclidean	Yes	Med Med	-0.4	0.22286835
subtype	Allen_MTG	Exc	Rhesus-Marmoset	250	Log2	10	5	NotAllSame	Euclidean	Yes	Low High	-0.536363636	0.088953418
subtype	Allen_MTG	Exc	Rhesus-Marmoset	250	Log2	10	5	NotAllSame	Euclidean	Yes	Low Low	-0.286363636	0.38545697
subtype	Allen_MTG	Exc	Rhesus-Marmoset	250	Log2	10	5	NotAllSame	Euclidean	Yes	NoFilt Low Size	-0.336363636	0.311824314
subtype	Allen_MTG	Exc	Rhesus-Marmoset	250	Log2	10	5	NotAllSame	Euclidean	Yes	NoFilt Med Size	-0.395454545	0.228704209
subtype	Allen_MTG	Exc	Rhesus-Marmoset	250	Log2	10	5	NotAllSame	L1	Yes	Med High	-0.536363636	0.088953418
subtype	Allen_MTG	Exc	Rhesus-Marmoset	250	Log2	10	5	NotAllSame	L1	Yes	Med Med	-0.381818182	0.246559576
subtype	Allen_MTG	Exc	Rhesus-Marmoset	250	Log2	10	5	NotAllSame	L1	Yes	Low High	-0.536363636	0.088953418
subtype	Allen_MTG	Exc	Rhesus-Marmoset	250	Log2	10	5	NotAllSame	L1	Yes	Low Low	-0.245454545	0.450036577
subtype	Allen_MTG	Exc	Rhesus-Marmoset	250	Log2	10	5	NotAllSame	L1	Yes	NoFilt Low Size	-0.309090909	0.35502844
subtype	Allen_MTG	Exc	Rhesus-Marmoset	250	Log2	10	5	NotAllSame	L1	Yes	NoFilt Med Size	-0.436363636	0.179664877
subtype	Allen_MTG	Exc	Gorilla-Chimp	250	Log2	10	5	NotAllSame	Euclidean	Yes	Med High	-0.254545455	0.417292818
subtype	Allen_MTG	Exc	Gorilla-Chimp	250	Log2	10	5	NotAllSame	Euclidean	Yes	Med Med	-0.309090909	0.35502844
subtype	Allen_MTG	Exc	Gorilla-Chimp	250	Log2	10	5	NotAllSame	Euclidean	Yes	Low High	-0.295454545	0.377770046
subtype	Allen_MTG	Exc	Gorilla-Chimp	250	Log2	10	5	NotAllSame	Euclidean	Yes	Low Low	-0.395454545	0.228704209
subtype	Allen_MTG	Exc	Gorilla-Chimp	250	Log2	10	5	NotAllSame	Euclidean	Yes	NoFilt Low Size	-0.290909091	0.377770046
subtype	Allen_MTG	Exc	Gorilla-Chimp	250	Log2	10	5	NotAllSame	Euclidean	Yes	NoFilt Med Size	-0.286363636	0.38545697
subtype	Allen_MTG	Exc	Gorilla-Chimp	250	Log2	10	5	NotAllSame	L1	Yes	Med High	-0.354545455	0.284692741
subtype	Allen_MTG	Exc	Gorilla-Chimp	250	Log2	10	5	NotAllSame	L1	Yes	Med Med	-0.504545455	0.113522018
subtype	Allen_MTG	Exc	Gorilla-Chimp	250	Log2	10	5	NotAllSame	L1	Yes	Low High	-0.336363636	0.311824314
subtype	Allen_MTG	Exc	Gorilla-Chimp	250	Log2	10	5	NotAllSame	L1	Yes	Low Low	-0.409090909	0.21154501
subtype	Allen_MTG	Exc	Gorilla-Chimp	250	Log2	10	5	NotAllSame	L1	Yes	NoFilt Low Size	-0.4	0.22286835
subtype	Allen_MTG	Exc	Gorilla-Chimp	250	Log2	10	5	NotAllSame	L1	Yes	NoFilt Med Size	-0.436363636	0.179664877
subtype	Allen_MTG	Exc	Gorilla-Marmoset	250	Log2	10	5	NotAllSame	Euclidean	Yes	Med High	-0.509090909	0.109737232
subtype	Allen_MTG	Exc	Gorilla-Marmoset	250	Log2	10	5	NotAllSame	Euclidean	Yes	Med Med	-0.177272727	0.528234591
subtype	Allen_MTG	Exc	Gorilla-Marmoset	250	Log2	10	5	NotAllSame	Euclidean	Yes	Low High	-0.618181818	0.04264557
subtype	Allen_MTG	Exc	Gorilla-Marmoset	250	Log2	10	5	NotAllSame	Euclidean	Yes	Low Low	0.009090909	0.555445442
subtype	Allen_MTG	Exc	Gorilla-Marmoset	250	Log2	10	5	NotAllSame	Euclidean	Yes	NoFilt Low Size	-0.177272727	0.546333189
subtype	Allen_MTG	Exc	Gorilla-Marmoset	250	Log2	10	5	NotAllSame	Euclidean	Yes	NoFilt Med Size	-0.209090909	0.433440738
subtype	Allen_MTG	Exc	Gorilla-Marmoset	250	Log2	10	5	NotAllSame	L1	Yes	Med High	-0.409090909	0.21154501
subtype	Allen_MTG	Exc	Gorilla-Marmoset	250	Log2	10	5	NotAllSame	L1	Yes	Med Med	-0.218181818	0.501535668
subtype	Allen_MTG	Exc	Gorilla-Marmoset	250	Log2	10	5	NotAllSame	L1	Yes	Low High	-0.454545455	0.160145437
subtype	Allen_MTG	Exc	Gorilla-Marmoset	250	Log2	10	5	NotAllSame	L1	Yes	Low Low	-0.031818182	0.573913168
subtype	Allen_MTG	Exc	Gorilla-Marmoset	250	Log2	10	5	NotAllSame	L1	Yes	NoFilt Low Size	-0.131818182	0.528234591
subtype	Allen_MTG	Exc	Gorilla-Marmoset	250	Log2	10	5	NotAllSame	L1	Yes	NoFilt Med Size	-0.177272727	0.466922367
subtype	Allen_MTG	Exc	Chimp-Marmoset	250	Log2	10	5	NotAllSame	Euclidean	Yes	Med High	-0.454545455	0.160145437
subtype	Allen_MTG	Exc	Chimp-Marmoset	250	Log2	10	5	NotAllSame	Euclidean	Yes	Med Med	-0.2	0.546333189
subtype	Allen_MTG	Exc	Chimp-Marmoset	250	Log2	10	5	NotAllSame	Euclidean	Yes	Low High	-0.5	0.117306803
subtype	Allen_MTG	Exc	Chimp-Marmoset	250	Log2	10	5	NotAllSame	Euclidean	Yes	Low Low	-0.004545455	0.484091162
subtype	Allen_MTG	Exc	Chimp-Marmoset	250	Log2	10	5	NotAllSame	Euclidean	Yes	NoFilt Low Size	-0.190909091	0.537220935
subtype	Allen_MTG	Exc	Chimp-Marmoset	250	Log2	10	5	NotAllSame	Euclidean	Yes	NoFilt Med Size	-0.254545455	0.433440738
subtype	Allen_MTG	Exc	Chimp-Marmoset	250	Log2	10	5	NotAllSame	L1	Yes	Med High	-0.386363636	0.240549821
subtype	Allen_MTG	Exc	Chimp-Marmoset	250	Log2	10	5	NotAllSame	L1	Yes	Med Med	-0.145454545	0.564679305
subtype	Allen_MTG	Exc	Chimp-Marmoset	250	Log2	10	5	NotAllSame	L1	Yes	Low High	-0.418181818	0.200570217
subtype	Allen_MTG	Exc	Chimp-Marmoset	250	Log2	10	5	NotAllSame	L1	Yes	Low Low	-0.027272727	0.510391958
subtype	Allen_MTG	Exc	Chimp-Marmoset	250	Log2	10	5	NotAllSame	L1	Yes	NoFilt Low Size	-0.186363636	0.519248248
subtype	Allen_MTG	Exc	Chimp-Marmoset	250	Log2	10	5	NotAllSame	L1	Yes	NoFilt Med Size	-0.181818182	0.519248248
subtype	Allen_MTG	Exc	Human-Marmoset	250	Log2	25	1	NotAllSame	Euclidean	Yes	Med High	-0.636363636	0.035286981
subtype	Allen_MTG	Exc	Human-Marmoset	250	Log2	25	1	NotAllSame	Euclidean	Yes	Med Med	-0.45	0.164939021
subtype	Allen_MTG	Exc	Human-Marmoset	250	Log2	25	1	NotAllSame	Euclidean	Yes	Low High	-0.681818182	0.020842854
subtype	Allen_MTG	Exc	Human-Marmoset	250	Log2	25	1	NotAllSame	Euclidean	Yes	Low Low	0.159090909	0.537220935
subtype	Allen_MTG	Exc	Human-Marmoset	250	Log2	25	1	NotAllSame	Euclidean	Yes	NoFilt Low Size	-0.336363636	0.311824314
subtype	Allen_MTG	Exc	Human-Marmoset	250	Log2	25	1	NotAllSame	Euclidean	Yes	NoFilt Med Size	-0.327272727	0.325894941
subtype	Allen_MTG	Exc	Human-Marmoset	250	Log2	25	1	NotAllSame	L1	Yes	Med High	-0.545454545	0.082650957
subtype	Allen_MTG	Exc	Human-Marmoset	250	Log2	25	1	NotAllSame	L1	Yes	Med Med	-0.359090909	0.278165141
subtype	Allen_MTG	Exc	Human-Marmoset	250	Log2	25	1	NotAllSame	L1	Yes	Low High	-0.6	0.051003261
subtype	Allen_MTG	Exc	Human-Marmoset	250	Log2	25	1	NotAllSame	L1	Yes	Low Low	0.163636364	0.501535668
subtype	Allen_MTG	Exc	Human-Marmoset	250	Log2	25	1	NotAllSame	L1	Yes	NoFilt Low Size	-0.190909091	0.555445442
subtype	Allen_MTG	Exc	Human-Marmoset	250	Log2	25	1	NotAllSame	L1	Yes	NoFilt Med Size	-0.163636364	0.528234591
subtype	Allen_MTG	Exc	Human-Rhesus	250	Log2	25	1	NotAllSame	Euclidean	Yes	Med High	-0.581818182	0.060419896
subtype	Allen_MTG	Exc	Human-Rhesus	250	Log2	25	1	NotAllSame	Euclidean	Yes	Med Med	-0.513636364	0.106114386
subtype	Allen_MTG	Exc	Human-Rhesus	250	Log2	25	1	NotAllSame	Euclidean	Yes	Low High	-0.654545455	0.028864599
subtype	Allen_MTG	Exc	Human-Rhesus	250	Log2	25	1	NotAllSame	Euclidean	Yes	Low Low	-0.386363636	0.234540067
subtype	Allen_MTG	Exc	Human-Rhesus	250	Log2	25	1	NotAllSame	Euclidean	Yes	NoFilt Low Size	-0.431818182	0.184804301
subtype	Allen_MTG	Exc	Human-Rhesus	250	Log2	25	1	NotAllSame	Euclidean	Yes	NoFilt Med Size	-0.509090909	0.109737232
subtype	Allen_MTG	Exc	Human-Rhesus	250	Log2	25	1	NotAllSame	L1	Yes	Med High	-0.581818182	0.060419896
subtype	Allen_MTG	Exc	Human-Rhesus	250	Log2	25	1	NotAllSame	L1	Yes	Med Med	-0.495454545	0.121255605
subtype	Allen_MTG	Exc	Human-Rhesus	250	Log2	25	1	NotAllSame	L1	Yes	Low High	-0.604545455	0.048849485
subtype	Allen_MTG	Exc	Human-Rhesus	250	Log2	25	1	NotAllSame	L1	Yes	Low Low	-0.377272727	0.246559576
subtype	Allen_MTG	Exc	Human-Rhesus	250	Log2	25	1	NotAllSame	L1	Yes	NoFilt Low Size	-0.454545455	0.160145437
subtype	Allen_MTG	Exc	Human-Rhesus	250	Log2	25	1	NotAllSame	L1	Yes	NoFilt Med Size	-0.463636364	0.150901499
subtype	Allen_MTG	Exc	Human-Gorilla	250	Log2	25	1	NotAllSame	Euclidean	Yes	Med High	-0.045454545	0.555445442
subtype	Allen_MTG	Exc	Human-Gorilla	250	Log2	25	1	NotAllSame	Euclidean	Yes	Med Med	0.218181818	0.519248248
subtype	Allen_MTG	Exc	Human-Gorilla	250	Log2	25	1	NotAllSame	Euclidean	Yes	Low High	-0.154545455	0.501669705
subtype	Allen_MTG	Exc	Human-Gorilla	250	Log2	25	1	NotAllSame	Euclidean	Yes	Low Low	0.122727273	0.611542385
subtype	Allen_MTG	Exc	Human-Gorilla	250	Log2	25	1	NotAllSame	Euclidean	Yes	NoFilt Low Size	0.104545455	0.583264191
subtype	Allen_MTG	Exc	Human-Gorilla	250	Log2	25	1	NotAllSame	Euclidean	Yes	NoFilt Med Size	0.140909091	0.501535668
subtype	Allen_MTG	Exc	Human-Gorilla	250	Log2	25	1	NotAllSame	L1	Yes	Med High	0.227272727	0.501535668
subtype	Allen_MTG	Exc	Human-Gorilla	250	Log2	25	1	NotAllSame	L1	Yes	Med Med	0.277272727	0.38545697
subtype	Allen_MTG	Exc	Human-Gorilla	250	Log2	25	1	NotAllSame	L1	Yes	Low High	0.086363636	0.669578646
subtype	Allen_MTG	Exc	Human-Gorilla	250	Log2	25	1	NotAllSame	L1	Yes	Low Low	0.090909091	0.669578646
subtype	Allen_MTG	Exc	Human-Gorilla	250	Log2	25	1	NotAllSame	L1	Yes	NoFilt Low Size	0.154545455	0.555445442
subtype	Allen_MTG	Exc	Human-Gorilla	250	Log2	25	1	NotAllSame	L1	Yes	NoFilt Med Size	0.231818182	0.450036577
subtype	Allen_MTG	Exc	Human-Chimp	250	Log2	25	1	NotAllSame	Euclidean	Yes	Med High	-0.427272727	0.189943725
subtype	Allen_MTG	Exc	Human-Chimp	250	Log2	25	1	NotAllSame	Euclidean	Yes	Med Med	0.045454545	0.583264191
subtype	Allen_MTG	Exc	Human-Chimp	250	Log2	25	1	NotAllSame	Euclidean	Yes	Low High	-0.45	0.164939021
subtype	Allen_MTG	Exc	Human-Chimp	250	Log2	25	1	NotAllSame	Euclidean	Yes	Low Low	-0.172727273	0.583264191
subtype	Allen_MTG	Exc	Human-Chimp	250	Log2	25	1	NotAllSame	Euclidean	Yes	NoFilt Low Size	-0.122727273	0.466922367
subtype	Allen_MTG	Exc	Human-Chimp	250	Log2	25	1	NotAllSame	Euclidean	Yes	NoFilt Med Size	-0.054545455	0.546333189
subtype	Allen_MTG	Exc	Human-Chimp	250	Log2	25	1	NotAllSame	L1	Yes	Med High	-0.345454545	0.298089221
subtype	Allen_MTG	Exc	Human-Chimp	250	Log2	25	1	NotAllSame	L1	Yes	Med Med	0.095454545	0.64035959
subtype	Allen_MTG	Exc	Human-Chimp	250	Log2	25	1	NotAllSame	L1	Yes	Low High	-0.472727273	0.14199852
subtype	Allen_MTG	Exc	Human-Chimp	250	Log2	25	1	NotAllSame	L1	Yes	Low Low	-0.104545455	0.564679305
subtype	Allen_MTG	Exc	Human-Chimp	250	Log2	25	1	NotAllSame	L1	Yes	NoFilt Low Size	-0.15	0.492813415
subtype	Allen_MTG	Exc	Human-Chimp	250	Log2	25	1	NotAllSame	L1	Yes	NoFilt Med Size	-0.009090909	0.630788175
subtype	Allen_MTG	Exc	Rhesus-Gorilla	250	Log2	25	1	NotAllSame	Euclidean	Yes	Med High	-0.459090909	0.155523468
subtype	Allen_MTG	Exc	Rhesus-Gorilla	250	Log2	25	1	NotAllSame	Euclidean	Yes	Med Med	-0.468181818	0.14645001
subtype	Allen_MTG	Exc	Rhesus-Gorilla	250	Log2	25	1	NotAllSame	Euclidean	Yes	Low High	-0.5	0.117306803
subtype	Allen_MTG	Exc	Rhesus-Gorilla	250	Log2	25	1	NotAllSame	Euclidean	Yes	Low Low	-0.254545455	0.450036577
subtype	Allen_MTG	Exc	Rhesus-Gorilla	250	Log2	25	1	NotAllSame	Euclidean	Yes	NoFilt Low Size	-0.381818182	0.246559576
subtype	Allen_MTG	Exc	Rhesus-Gorilla	250	Log2	25	1	NotAllSame	Euclidean	Yes	NoFilt Med Size	-0.404545455	0.21720668
subtype	Allen_MTG	Exc	Rhesus-Gorilla	250	Log2	25	1	NotAllSame	L1	Yes	Med High	-0.595454545	0.053289432
subtype	Allen_MTG	Exc	Rhesus-Gorilla	250	Log2	25	1	NotAllSame	L1	Yes	Med Med	-0.477272727	0.137716179
subtype	Allen_MTG	Exc	Rhesus-Gorilla	250	Log2	25	1	NotAllSame	L1	Yes	Low High	-0.645454545	0.031962799
subtype	Allen_MTG	Exc	Rhesus-Gorilla	250	Log2	25	1	NotAllSame	L1	Yes	Low Low	-0.313636364	0.347663027
subtype	Allen_MTG	Exc	Rhesus-Gorilla	250	Log2	25	1	NotAllSame	L1	Yes	NoFilt Low Size	-0.4	0.22286835
subtype	Allen_MTG	Exc	Rhesus-Gorilla	250	Log2	25	1	NotAllSame	L1	Yes	NoFilt Med Size	-0.459090909	0.155523468
subtype	Allen_MTG	Exc	Rhesus-Chimp	250	Log2	25	1	NotAllSame	Euclidean	Yes	Med High	-0.586363636	0.05799775
subtype	Allen_MTG	Exc	Rhesus-Chimp	250	Log2	25	1	NotAllSame	Euclidean	Yes	Med Med	-0.527272727	0.095565218
subtype	Allen_MTG	Exc	Rhesus-Chimp	250	Log2	25	1	NotAllSame	Euclidean	Yes	Low High	-0.609090909	0.046695709
subtype	Allen_MTG	Exc	Rhesus-Chimp	250	Log2	25	1	NotAllSame	Euclidean	Yes	Low Low	-0.472727273	0.14199852
subtype	Allen_MTG	Exc	Rhesus-Chimp	250	Log2	25	1	NotAllSame	Euclidean	Yes	NoFilt Low Size	-0.545454545	0.082650957
subtype	Allen_MTG	Exc	Rhesus-Chimp	250	Log2	25	1	NotAllSame	Euclidean	Yes	NoFilt Med Size	-0.554545455	0.076652333
subtype	Allen_MTG	Exc	Rhesus-Chimp	250	Log2	25	1	NotAllSame	L1	Yes	Med High	-0.745454545	0.008454729
subtype	Allen_MTG	Exc	Rhesus-Chimp	250	Log2	25	1	NotAllSame	L1	Yes	Med Med	-0.654545455	0.028864599
subtype	Allen_MTG	Exc	Rhesus-Chimp	250	Log2	25	1	NotAllSame	L1	Yes	Low High	-0.745454545	0.008454729
subtype	Allen_MTG	Exc	Rhesus-Chimp	250	Log2	25	1	NotAllSame	L1	Yes	Low Low	-0.527272727	0.095565218
subtype	Allen_MTG	Exc	Rhesus-Chimp	250	Log2	25	1	NotAllSame	L1	Yes	NoFilt Low Size	-0.609090909	0.046695709
subtype	Allen_MTG	Exc	Rhesus-Chimp	250	Log2	25	1	NotAllSame	L1	Yes	NoFilt Med Size	-0.618181818	0.04264557
subtype	Allen_MTG	Exc	Rhesus-Marmoset	250	Log2	25	1	NotAllSame	Euclidean	Yes	Med High	-0.477272727	0.137716179
subtype	Allen_MTG	Exc	Rhesus-Marmoset	250	Log2	25	1	NotAllSame	Euclidean	Yes	Med Med	-0.377272727	0.252742725
subtype	Allen_MTG	Exc	Rhesus-Marmoset	250	Log2	25	1	NotAllSame	Euclidean	Yes	Low High	-0.518181818	0.10249154
subtype	Allen_MTG	Exc	Rhesus-Marmoset	250	Log2	25	1	NotAllSame	Euclidean	Yes	Low Low	-0.436363636	0.179664877
subtype	Allen_MTG	Exc	Rhesus-Marmoset	250	Log2	25	1	NotAllSame	Euclidean	Yes	NoFilt Low Size	-0.381818182	0.246559576
subtype	Allen_MTG	Exc	Rhesus-Marmoset	250	Log2	25	1	NotAllSame	Euclidean	Yes	NoFilt Med Size	-0.381818182	0.246559576
subtype	Allen_MTG	Exc	Rhesus-Marmoset	250	Log2	25	1	NotAllSame	L1	Yes	Med High	-0.490909091	0.125204407
subtype	Allen_MTG	Exc	Rhesus-Marmoset	250	Log2	25	1	NotAllSame	L1	Yes	Med Med	-0.395454545	0.228704209
subtype	Allen_MTG	Exc	Rhesus-Marmoset	250	Log2	25	1	NotAllSame	L1	Yes	Low High	-0.513636364	0.106114386
subtype	Allen_MTG	Exc	Rhesus-Marmoset	250	Log2	25	1	NotAllSame	L1	Yes	Low Low	-0.4	0.22286835
subtype	Allen_MTG	Exc	Rhesus-Marmoset	250	Log2	25	1	NotAllSame	L1	Yes	NoFilt Low Size	-0.381818182	0.24673297
subtype	Allen_MTG	Exc	Rhesus-Marmoset	250	Log2	25	1	NotAllSame	L1	Yes	NoFilt Med Size	-0.418181818	0.200570217
subtype	Allen_MTG	Exc	Gorilla-Chimp	250	Log2	25	1	NotAllSame	Euclidean	Yes	Med High	-0.209090909	0.510391958
subtype	Allen_MTG	Exc	Gorilla-Chimp	250	Log2	25	1	NotAllSame	Euclidean	Yes	Med Med	-0.263636364	0.409448854
subtype	Allen_MTG	Exc	Gorilla-Chimp	250	Log2	25	1	NotAllSame	Euclidean	Yes	Low High	-0.3	0.370083122
subtype	Allen_MTG	Exc	Gorilla-Chimp	250	Log2	25	1	NotAllSame	Euclidean	Yes	Low Low	-0.354545455	0.284692741
subtype	Allen_MTG	Exc	Gorilla-Chimp	250	Log2	25	1	NotAllSame	Euclidean	Yes	NoFilt Low Size	-0.263636364	0.38545697
subtype	Allen_MTG	Exc	Gorilla-Chimp	250	Log2	25	1	NotAllSame	Euclidean	Yes	NoFilt Med Size	-0.268181818	0.417141437
subtype	Allen_MTG	Exc	Gorilla-Chimp	250	Log2	25	1	NotAllSame	L1	Yes	Med High	-0.263636364	0.433440738
subtype	Allen_MTG	Exc	Gorilla-Chimp	250	Log2	25	1	NotAllSame	L1	Yes	Med Med	-0.468181818	0.14645001
subtype	Allen_MTG	Exc	Gorilla-Chimp	250	Log2	25	1	NotAllSame	L1	Yes	Low High	-0.304545455	0.362555781
subtype	Allen_MTG	Exc	Gorilla-Chimp	250	Log2	25	1	NotAllSame	L1	Yes	Low Low	-0.377272727	0.252742725
subtype	Allen_MTG	Exc	Gorilla-Chimp	250	Log2	25	1	NotAllSame	L1	Yes	NoFilt Low Size	-0.377272727	0.252742725
subtype	Allen_MTG	Exc	Gorilla-Chimp	250	Log2	25	1	NotAllSame	L1	Yes	NoFilt Med Size	-0.4	0.22286835
subtype	Allen_MTG	Exc	Gorilla-Marmoset	250	Log2	25	1	NotAllSame	Euclidean	Yes	Med High	-0.518181818	0.10249154
subtype	Allen_MTG	Exc	Gorilla-Marmoset	250	Log2	25	1	NotAllSame	Euclidean	Yes	Med Med	-0.318181818	0.340297614
subtype	Allen_MTG	Exc	Gorilla-Marmoset	250	Log2	25	1	NotAllSame	Euclidean	Yes	Low High	-0.6	0.051003261
subtype	Allen_MTG	Exc	Gorilla-Marmoset	250	Log2	25	1	NotAllSame	Euclidean	Yes	Low Low	0.109090909	0.475506765
subtype	Allen_MTG	Exc	Gorilla-Marmoset	250	Log2	25	1	NotAllSame	Euclidean	Yes	NoFilt Low Size	-0.181818182	0.528490555
subtype	Allen_MTG	Exc	Gorilla-Marmoset	250	Log2	25	1	NotAllSame	Euclidean	Yes	NoFilt Med Size	-0.177272727	0.441738657
subtype	Allen_MTG	Exc	Gorilla-Marmoset	250	Log2	25	1	NotAllSame	L1	Yes	Med High	-0.359090909	0.278165141
subtype	Allen_MTG	Exc	Gorilla-Marmoset	250	Log2	25	1	NotAllSame	L1	Yes	Med Med	-0.304545455	0.362555781
subtype	Allen_MTG	Exc	Gorilla-Marmoset	250	Log2	25	1	NotAllSame	L1	Yes	Low High	-0.436363636	0.179664877
subtype	Allen_MTG	Exc	Gorilla-Marmoset	250	Log2	25	1	NotAllSame	L1	Yes	Low Low	0.027272727	0.475506765
subtype	Allen_MTG	Exc	Gorilla-Marmoset	250	Log2	25	1	NotAllSame	L1	Yes	NoFilt Low Size	-0.195454545	0.501535668
subtype	Allen_MTG	Exc	Gorilla-Marmoset	250	Log2	25	1	NotAllSame	L1	Yes	NoFilt Med Size	-0.181818182	0.466922367
subtype	Allen_MTG	Exc	Chimp-Marmoset	250	Log2	25	1	NotAllSame	Euclidean	Yes	Med High	-0.431818182	0.184804301
subtype	Allen_MTG	Exc	Chimp-Marmoset	250	Log2	25	1	NotAllSame	Euclidean	Yes	Med Med	-0.204545455	0.537220935
subtype	Allen_MTG	Exc	Chimp-Marmoset	250	Log2	25	1	NotAllSame	Euclidean	Yes	Low High	-0.509090909	0.109737232
subtype	Allen_MTG	Exc	Chimp-Marmoset	250	Log2	25	1	NotAllSame	Euclidean	Yes	Low Low	-0.018181818	0.564679305
subtype	Allen_MTG	Exc	Chimp-Marmoset	250	Log2	25	1	NotAllSame	Euclidean	Yes	NoFilt Low Size	-0.209090909	0.501535668
subtype	Allen_MTG	Exc	Chimp-Marmoset	250	Log2	25	1	NotAllSame	Euclidean	Yes	NoFilt Med Size	-0.168181818	0.458479472
subtype	Allen_MTG	Exc	Chimp-Marmoset	250	Log2	25	1	NotAllSame	L1	Yes	Med High	-0.272727273	0.417141437
subtype	Allen_MTG	Exc	Chimp-Marmoset	250	Log2	25	1	NotAllSame	L1	Yes	Med Med	-0.118181818	0.602078799
subtype	Allen_MTG	Exc	Chimp-Marmoset	250	Log2	25	1	NotAllSame	L1	Yes	Low High	-0.363636364	0.271637541
subtype	Allen_MTG	Exc	Chimp-Marmoset	250	Log2	25	1	NotAllSame	L1	Yes	Low Low	0.027272727	0.592615213
subtype	Allen_MTG	Exc	Chimp-Marmoset	250	Log2	25	1	NotAllSame	L1	Yes	NoFilt Low Size	-0.095454545	0.650033965
subtype	Allen_MTG	Exc	Chimp-Marmoset	250	Log2	25	1	NotAllSame	L1	Yes	NoFilt Med Size	-0.063636364	0.537220935
subtype	Allen_MTG	Exc	Human-Marmoset	250	Log2	25	5	NotAllSame	Euclidean	Yes	Med High	-0.636363636	0.035286981
subtype	Allen_MTG	Exc	Human-Marmoset	250	Log2	25	5	NotAllSame	Euclidean	Yes	Med Med	-0.45	0.164939021
subtype	Allen_MTG	Exc	Human-Marmoset	250	Log2	25	5	NotAllSame	Euclidean	Yes	Low High	-0.681818182	0.020842854
subtype	Allen_MTG	Exc	Human-Marmoset	250	Log2	25	5	NotAllSame	Euclidean	Yes	Low Low	0.159090909	0.537220935
subtype	Allen_MTG	Exc	Human-Marmoset	250	Log2	25	5	NotAllSame	Euclidean	Yes	NoFilt Low Size	-0.336363636	0.311824314
subtype	Allen_MTG	Exc	Human-Marmoset	250	Log2	25	5	NotAllSame	Euclidean	Yes	NoFilt Med Size	-0.327272727	0.325894941
subtype	Allen_MTG	Exc	Human-Marmoset	250	Log2	25	5	NotAllSame	L1	Yes	Med High	-0.545454545	0.082650957
subtype	Allen_MTG	Exc	Human-Marmoset	250	Log2	25	5	NotAllSame	L1	Yes	Med Med	-0.359090909	0.278165141
subtype	Allen_MTG	Exc	Human-Marmoset	250	Log2	25	5	NotAllSame	L1	Yes	Low High	-0.6	0.051003261
subtype	Allen_MTG	Exc	Human-Marmoset	250	Log2	25	5	NotAllSame	L1	Yes	Low Low	0.163636364	0.501535668
subtype	Allen_MTG	Exc	Human-Marmoset	250	Log2	25	5	NotAllSame	L1	Yes	NoFilt Low Size	-0.190909091	0.555445442
subtype	Allen_MTG	Exc	Human-Marmoset	250	Log2	25	5	NotAllSame	L1	Yes	NoFilt Med Size	-0.163636364	0.528234591
subtype	Allen_MTG	Exc	Human-Rhesus	250	Log2	25	5	NotAllSame	Euclidean	Yes	Med High	-0.581818182	0.060419896
subtype	Allen_MTG	Exc	Human-Rhesus	250	Log2	25	5	NotAllSame	Euclidean	Yes	Med Med	-0.513636364	0.106114386
subtype	Allen_MTG	Exc	Human-Rhesus	250	Log2	25	5	NotAllSame	Euclidean	Yes	Low High	-0.654545455	0.028864599
subtype	Allen_MTG	Exc	Human-Rhesus	250	Log2	25	5	NotAllSame	Euclidean	Yes	Low Low	-0.386363636	0.234540067
subtype	Allen_MTG	Exc	Human-Rhesus	250	Log2	25	5	NotAllSame	Euclidean	Yes	NoFilt Low Size	-0.431818182	0.184804301
subtype	Allen_MTG	Exc	Human-Rhesus	250	Log2	25	5	NotAllSame	Euclidean	Yes	NoFilt Med Size	-0.509090909	0.109737232
subtype	Allen_MTG	Exc	Human-Rhesus	250	Log2	25	5	NotAllSame	L1	Yes	Med High	-0.581818182	0.060419896
subtype	Allen_MTG	Exc	Human-Rhesus	250	Log2	25	5	NotAllSame	L1	Yes	Med Med	-0.495454545	0.121255605
subtype	Allen_MTG	Exc	Human-Rhesus	250	Log2	25	5	NotAllSame	L1	Yes	Low High	-0.604545455	0.048849485
subtype	Allen_MTG	Exc	Human-Rhesus	250	Log2	25	5	NotAllSame	L1	Yes	Low Low	-0.377272727	0.246559576
subtype	Allen_MTG	Exc	Human-Rhesus	250	Log2	25	5	NotAllSame	L1	Yes	NoFilt Low Size	-0.454545455	0.160145437
subtype	Allen_MTG	Exc	Human-Rhesus	250	Log2	25	5	NotAllSame	L1	Yes	NoFilt Med Size	-0.463636364	0.150901499
subtype	Allen_MTG	Exc	Human-Gorilla	250	Log2	25	5	NotAllSame	Euclidean	Yes	Med High	-0.045454545	0.555445442
subtype	Allen_MTG	Exc	Human-Gorilla	250	Log2	25	5	NotAllSame	Euclidean	Yes	Med Med	0.218181818	0.519248248
subtype	Allen_MTG	Exc	Human-Gorilla	250	Log2	25	5	NotAllSame	Euclidean	Yes	Low High	-0.154545455	0.501669705
subtype	Allen_MTG	Exc	Human-Gorilla	250	Log2	25	5	NotAllSame	Euclidean	Yes	Low Low	0.122727273	0.611542385
subtype	Allen_MTG	Exc	Human-Gorilla	250	Log2	25	5	NotAllSame	Euclidean	Yes	NoFilt Low Size	0.104545455	0.583264191
subtype	Allen_MTG	Exc	Human-Gorilla	250	Log2	25	5	NotAllSame	Euclidean	Yes	NoFilt Med Size	0.140909091	0.501535668
subtype	Allen_MTG	Exc	Human-Gorilla	250	Log2	25	5	NotAllSame	L1	Yes	Med High	0.227272727	0.501535668
subtype	Allen_MTG	Exc	Human-Gorilla	250	Log2	25	5	NotAllSame	L1	Yes	Med Med	0.277272727	0.38545697
subtype	Allen_MTG	Exc	Human-Gorilla	250	Log2	25	5	NotAllSame	L1	Yes	Low High	0.086363636	0.669578646
subtype	Allen_MTG	Exc	Human-Gorilla	250	Log2	25	5	NotAllSame	L1	Yes	Low Low	0.090909091	0.669578646
subtype	Allen_MTG	Exc	Human-Gorilla	250	Log2	25	5	NotAllSame	L1	Yes	NoFilt Low Size	0.154545455	0.555445442
subtype	Allen_MTG	Exc	Human-Gorilla	250	Log2	25	5	NotAllSame	L1	Yes	NoFilt Med Size	0.231818182	0.450036577
subtype	Allen_MTG	Exc	Human-Chimp	250	Log2	25	5	NotAllSame	Euclidean	Yes	Med High	-0.427272727	0.189943725
subtype	Allen_MTG	Exc	Human-Chimp	250	Log2	25	5	NotAllSame	Euclidean	Yes	Med Med	0.045454545	0.583264191
subtype	Allen_MTG	Exc	Human-Chimp	250	Log2	25	5	NotAllSame	Euclidean	Yes	Low High	-0.45	0.164939021
subtype	Allen_MTG	Exc	Human-Chimp	250	Log2	25	5	NotAllSame	Euclidean	Yes	Low Low	-0.172727273	0.583264191
subtype	Allen_MTG	Exc	Human-Chimp	250	Log2	25	5	NotAllSame	Euclidean	Yes	NoFilt Low Size	-0.122727273	0.466922367
subtype	Allen_MTG	Exc	Human-Chimp	250	Log2	25	5	NotAllSame	Euclidean	Yes	NoFilt Med Size	-0.054545455	0.546333189
subtype	Allen_MTG	Exc	Human-Chimp	250	Log2	25	5	NotAllSame	L1	Yes	Med High	-0.345454545	0.298089221
subtype	Allen_MTG	Exc	Human-Chimp	250	Log2	25	5	NotAllSame	L1	Yes	Med Med	0.095454545	0.64035959
subtype	Allen_MTG	Exc	Human-Chimp	250	Log2	25	5	NotAllSame	L1	Yes	Low High	-0.472727273	0.14199852
subtype	Allen_MTG	Exc	Human-Chimp	250	Log2	25	5	NotAllSame	L1	Yes	Low Low	-0.104545455	0.564679305
subtype	Allen_MTG	Exc	Human-Chimp	250	Log2	25	5	NotAllSame	L1	Yes	NoFilt Low Size	-0.15	0.492813415
subtype	Allen_MTG	Exc	Human-Chimp	250	Log2	25	5	NotAllSame	L1	Yes	NoFilt Med Size	-0.009090909	0.630788175
subtype	Allen_MTG	Exc	Rhesus-Gorilla	250	Log2	25	5	NotAllSame	Euclidean	Yes	Med High	-0.459090909	0.155523468
subtype	Allen_MTG	Exc	Rhesus-Gorilla	250	Log2	25	5	NotAllSame	Euclidean	Yes	Med Med	-0.468181818	0.14645001
subtype	Allen_MTG	Exc	Rhesus-Gorilla	250	Log2	25	5	NotAllSame	Euclidean	Yes	Low High	-0.5	0.117306803
subtype	Allen_MTG	Exc	Rhesus-Gorilla	250	Log2	25	5	NotAllSame	Euclidean	Yes	Low Low	-0.254545455	0.450036577
subtype	Allen_MTG	Exc	Rhesus-Gorilla	250	Log2	25	5	NotAllSame	Euclidean	Yes	NoFilt Low Size	-0.381818182	0.246559576
subtype	Allen_MTG	Exc	Rhesus-Gorilla	250	Log2	25	5	NotAllSame	Euclidean	Yes	NoFilt Med Size	-0.404545455	0.21720668
subtype	Allen_MTG	Exc	Rhesus-Gorilla	250	Log2	25	5	NotAllSame	L1	Yes	Med High	-0.595454545	0.053289432
subtype	Allen_MTG	Exc	Rhesus-Gorilla	250	Log2	25	5	NotAllSame	L1	Yes	Med Med	-0.477272727	0.137716179
subtype	Allen_MTG	Exc	Rhesus-Gorilla	250	Log2	25	5	NotAllSame	L1	Yes	Low High	-0.645454545	0.031962799
subtype	Allen_MTG	Exc	Rhesus-Gorilla	250	Log2	25	5	NotAllSame	L1	Yes	Low Low	-0.313636364	0.347663027
subtype	Allen_MTG	Exc	Rhesus-Gorilla	250	Log2	25	5	NotAllSame	L1	Yes	NoFilt Low Size	-0.4	0.22286835
subtype	Allen_MTG	Exc	Rhesus-Gorilla	250	Log2	25	5	NotAllSame	L1	Yes	NoFilt Med Size	-0.459090909	0.155523468
subtype	Allen_MTG	Exc	Rhesus-Chimp	250	Log2	25	5	NotAllSame	Euclidean	Yes	Med High	-0.586363636	0.05799775
subtype	Allen_MTG	Exc	Rhesus-Chimp	250	Log2	25	5	NotAllSame	Euclidean	Yes	Med Med	-0.527272727	0.095565218
subtype	Allen_MTG	Exc	Rhesus-Chimp	250	Log2	25	5	NotAllSame	Euclidean	Yes	Low High	-0.609090909	0.046695709
subtype	Allen_MTG	Exc	Rhesus-Chimp	250	Log2	25	5	NotAllSame	Euclidean	Yes	Low Low	-0.472727273	0.14199852
subtype	Allen_MTG	Exc	Rhesus-Chimp	250	Log2	25	5	NotAllSame	Euclidean	Yes	NoFilt Low Size	-0.545454545	0.082650957
subtype	Allen_MTG	Exc	Rhesus-Chimp	250	Log2	25	5	NotAllSame	Euclidean	Yes	NoFilt Med Size	-0.554545455	0.076652333
subtype	Allen_MTG	Exc	Rhesus-Chimp	250	Log2	25	5	NotAllSame	L1	Yes	Med High	-0.745454545	0.008454729
subtype	Allen_MTG	Exc	Rhesus-Chimp	250	Log2	25	5	NotAllSame	L1	Yes	Med Med	-0.654545455	0.028864599
subtype	Allen_MTG	Exc	Rhesus-Chimp	250	Log2	25	5	NotAllSame	L1	Yes	Low High	-0.745454545	0.008454729
subtype	Allen_MTG	Exc	Rhesus-Chimp	250	Log2	25	5	NotAllSame	L1	Yes	Low Low	-0.527272727	0.095565218
subtype	Allen_MTG	Exc	Rhesus-Chimp	250	Log2	25	5	NotAllSame	L1	Yes	NoFilt Low Size	-0.609090909	0.046695709
subtype	Allen_MTG	Exc	Rhesus-Chimp	250	Log2	25	5	NotAllSame	L1	Yes	NoFilt Med Size	-0.618181818	0.04264557
subtype	Allen_MTG	Exc	Rhesus-Marmoset	250	Log2	25	5	NotAllSame	Euclidean	Yes	Med High	-0.477272727	0.137716179
subtype	Allen_MTG	Exc	Rhesus-Marmoset	250	Log2	25	5	NotAllSame	Euclidean	Yes	Med Med	-0.377272727	0.252742725
subtype	Allen_MTG	Exc	Rhesus-Marmoset	250	Log2	25	5	NotAllSame	Euclidean	Yes	Low High	-0.518181818	0.10249154
subtype	Allen_MTG	Exc	Rhesus-Marmoset	250	Log2	25	5	NotAllSame	Euclidean	Yes	Low Low	-0.436363636	0.179664877
subtype	Allen_MTG	Exc	Rhesus-Marmoset	250	Log2	25	5	NotAllSame	Euclidean	Yes	NoFilt Low Size	-0.381818182	0.246559576
subtype	Allen_MTG	Exc	Rhesus-Marmoset	250	Log2	25	5	NotAllSame	Euclidean	Yes	NoFilt Med Size	-0.381818182	0.246559576
subtype	Allen_MTG	Exc	Rhesus-Marmoset	250	Log2	25	5	NotAllSame	L1	Yes	Med High	-0.490909091	0.125204407
subtype	Allen_MTG	Exc	Rhesus-Marmoset	250	Log2	25	5	NotAllSame	L1	Yes	Med Med	-0.395454545	0.228704209
subtype	Allen_MTG	Exc	Rhesus-Marmoset	250	Log2	25	5	NotAllSame	L1	Yes	Low High	-0.513636364	0.106114386
subtype	Allen_MTG	Exc	Rhesus-Marmoset	250	Log2	25	5	NotAllSame	L1	Yes	Low Low	-0.4	0.22286835
subtype	Allen_MTG	Exc	Rhesus-Marmoset	250	Log2	25	5	NotAllSame	L1	Yes	NoFilt Low Size	-0.381818182	0.24673297
subtype	Allen_MTG	Exc	Rhesus-Marmoset	250	Log2	25	5	NotAllSame	L1	Yes	NoFilt Med Size	-0.418181818	0.200570217
subtype	Allen_MTG	Exc	Gorilla-Chimp	250	Log2	25	5	NotAllSame	Euclidean	Yes	Med High	-0.209090909	0.510391958
subtype	Allen_MTG	Exc	Gorilla-Chimp	250	Log2	25	5	NotAllSame	Euclidean	Yes	Med Med	-0.263636364	0.409448854
subtype	Allen_MTG	Exc	Gorilla-Chimp	250	Log2	25	5	NotAllSame	Euclidean	Yes	Low High	-0.3	0.370083122
subtype	Allen_MTG	Exc	Gorilla-Chimp	250	Log2	25	5	NotAllSame	Euclidean	Yes	Low Low	-0.354545455	0.284692741
subtype	Allen_MTG	Exc	Gorilla-Chimp	250	Log2	25	5	NotAllSame	Euclidean	Yes	NoFilt Low Size	-0.263636364	0.38545697
subtype	Allen_MTG	Exc	Gorilla-Chimp	250	Log2	25	5	NotAllSame	Euclidean	Yes	NoFilt Med Size	-0.268181818	0.417141437
subtype	Allen_MTG	Exc	Gorilla-Chimp	250	Log2	25	5	NotAllSame	L1	Yes	Med High	-0.263636364	0.433440738
subtype	Allen_MTG	Exc	Gorilla-Chimp	250	Log2	25	5	NotAllSame	L1	Yes	Med Med	-0.468181818	0.14645001
subtype	Allen_MTG	Exc	Gorilla-Chimp	250	Log2	25	5	NotAllSame	L1	Yes	Low High	-0.304545455	0.362555781
subtype	Allen_MTG	Exc	Gorilla-Chimp	250	Log2	25	5	NotAllSame	L1	Yes	Low Low	-0.377272727	0.252742725
subtype	Allen_MTG	Exc	Gorilla-Chimp	250	Log2	25	5	NotAllSame	L1	Yes	NoFilt Low Size	-0.377272727	0.252742725
subtype	Allen_MTG	Exc	Gorilla-Chimp	250	Log2	25	5	NotAllSame	L1	Yes	NoFilt Med Size	-0.4	0.22286835
subtype	Allen_MTG	Exc	Gorilla-Marmoset	250	Log2	25	5	NotAllSame	Euclidean	Yes	Med High	-0.518181818	0.10249154
subtype	Allen_MTG	Exc	Gorilla-Marmoset	250	Log2	25	5	NotAllSame	Euclidean	Yes	Med Med	-0.318181818	0.340297614
subtype	Allen_MTG	Exc	Gorilla-Marmoset	250	Log2	25	5	NotAllSame	Euclidean	Yes	Low High	-0.6	0.051003261
subtype	Allen_MTG	Exc	Gorilla-Marmoset	250	Log2	25	5	NotAllSame	Euclidean	Yes	Low Low	0.109090909	0.475506765
subtype	Allen_MTG	Exc	Gorilla-Marmoset	250	Log2	25	5	NotAllSame	Euclidean	Yes	NoFilt Low Size	-0.181818182	0.528490555
subtype	Allen_MTG	Exc	Gorilla-Marmoset	250	Log2	25	5	NotAllSame	Euclidean	Yes	NoFilt Med Size	-0.177272727	0.441738657
subtype	Allen_MTG	Exc	Gorilla-Marmoset	250	Log2	25	5	NotAllSame	L1	Yes	Med High	-0.359090909	0.278165141
subtype	Allen_MTG	Exc	Gorilla-Marmoset	250	Log2	25	5	NotAllSame	L1	Yes	Med Med	-0.304545455	0.362555781
subtype	Allen_MTG	Exc	Gorilla-Marmoset	250	Log2	25	5	NotAllSame	L1	Yes	Low High	-0.436363636	0.179664877
subtype	Allen_MTG	Exc	Gorilla-Marmoset	250	Log2	25	5	NotAllSame	L1	Yes	Low Low	0.027272727	0.475506765
subtype	Allen_MTG	Exc	Gorilla-Marmoset	250	Log2	25	5	NotAllSame	L1	Yes	NoFilt Low Size	-0.195454545	0.501535668
subtype	Allen_MTG	Exc	Gorilla-Marmoset	250	Log2	25	5	NotAllSame	L1	Yes	NoFilt Med Size	-0.181818182	0.466922367
subtype	Allen_MTG	Exc	Chimp-Marmoset	250	Log2	25	5	NotAllSame	Euclidean	Yes	Med High	-0.431818182	0.184804301
subtype	Allen_MTG	Exc	Chimp-Marmoset	250	Log2	25	5	NotAllSame	Euclidean	Yes	Med Med	-0.204545455	0.537220935
subtype	Allen_MTG	Exc	Chimp-Marmoset	250	Log2	25	5	NotAllSame	Euclidean	Yes	Low High	-0.509090909	0.109737232
subtype	Allen_MTG	Exc	Chimp-Marmoset	250	Log2	25	5	NotAllSame	Euclidean	Yes	Low Low	-0.018181818	0.564679305
subtype	Allen_MTG	Exc	Chimp-Marmoset	250	Log2	25	5	NotAllSame	Euclidean	Yes	NoFilt Low Size	-0.209090909	0.501535668
subtype	Allen_MTG	Exc	Chimp-Marmoset	250	Log2	25	5	NotAllSame	Euclidean	Yes	NoFilt Med Size	-0.168181818	0.458479472
subtype	Allen_MTG	Exc	Chimp-Marmoset	250	Log2	25	5	NotAllSame	L1	Yes	Med High	-0.272727273	0.417141437
subtype	Allen_MTG	Exc	Chimp-Marmoset	250	Log2	25	5	NotAllSame	L1	Yes	Med Med	-0.118181818	0.602078799
subtype	Allen_MTG	Exc	Chimp-Marmoset	250	Log2	25	5	NotAllSame	L1	Yes	Low High	-0.363636364	0.271637541
subtype	Allen_MTG	Exc	Chimp-Marmoset	250	Log2	25	5	NotAllSame	L1	Yes	Low Low	0.027272727	0.592615213
subtype	Allen_MTG	Exc	Chimp-Marmoset	250	Log2	25	5	NotAllSame	L1	Yes	NoFilt Low Size	-0.095454545	0.650033965
subtype	Allen_MTG	Exc	Chimp-Marmoset	250	Log2	25	5	NotAllSame	L1	Yes	NoFilt Med Size	-0.063636364	0.537220935
subtype	Allen_MTG	Inh	Human-Marmoset	500	Log2	10	1	NotAllSame	Euclidean	Yes	Med High	-0.485714286	0.328723032
subtype	Allen_MTG	Inh	Human-Marmoset	500	Log2	10	1	NotAllSame	Euclidean	Yes	Med Med	-0.257142857	0.544093294
subtype	Allen_MTG	Inh	Human-Marmoset	500	Log2	10	1	NotAllSame	Euclidean	Yes	Low High	-0.6	0.208
subtype	Allen_MTG	Inh	Human-Marmoset	500	Log2	10	1	NotAllSame	Euclidean	Yes	Low Low	0.085714286	0.622787172
subtype	Allen_MTG	Inh	Human-Marmoset	500	Log2	10	1	NotAllSame	Euclidean	Yes	NoFilt Low Size	-0.142857143	0.468478134
subtype	Allen_MTG	Inh	Human-Marmoset	500	Log2	10	1	NotAllSame	Euclidean	Yes	NoFilt Med Size	-0.257142857	0.506285714
subtype	Allen_MTG	Inh	Human-Marmoset	500	Log2	10	1	NotAllSame	L1	Yes	Med High	-0.485714286	0.328723032
subtype	Allen_MTG	Inh	Human-Marmoset	500	Log2	10	1	NotAllSame	L1	Yes	Med Med	-0.257142857	0.622787172
subtype	Allen_MTG	Inh	Human-Marmoset	500	Log2	10	1	NotAllSame	L1	Yes	Low High	-0.485714286	0.328723032
subtype	Allen_MTG	Inh	Human-Marmoset	500	Log2	10	1	NotAllSame	L1	Yes	Low Low	0.085714286	0.622787172
subtype	Allen_MTG	Inh	Human-Marmoset	500	Log2	10	1	NotAllSame	L1	Yes	NoFilt Low Size	-0.2	0.622787172
subtype	Allen_MTG	Inh	Human-Marmoset	500	Log2	10	1	NotAllSame	L1	Yes	NoFilt Med Size	-0.228571429	0.622787172
subtype	Allen_MTG	Inh	Human-Rhesus	500	Log2	10	1	NotAllSame	Euclidean	Yes	Med High	-0.771428571	0.072396501
subtype	Allen_MTG	Inh	Human-Rhesus	500	Log2	10	1	NotAllSame	Euclidean	Yes	Med Med	-0.257142857	0.544093294
subtype	Allen_MTG	Inh	Human-Rhesus	500	Log2	10	1	NotAllSame	Euclidean	Yes	Low High	-0.885714286	0.018845481
subtype	Allen_MTG	Inh	Human-Rhesus	500	Log2	10	1	NotAllSame	Euclidean	Yes	Low Low	0.314285714	0.544093294
subtype	Allen_MTG	Inh	Human-Rhesus	500	Log2	10	1	NotAllSame	Euclidean	Yes	NoFilt Low Size	-0.2	0.544093294
subtype	Allen_MTG	Inh	Human-Rhesus	500	Log2	10	1	NotAllSame	Euclidean	Yes	NoFilt Med Size	-0.142857143	0.544093294
subtype	Allen_MTG	Inh	Human-Rhesus	500	Log2	10	1	NotAllSame	L1	Yes	Med High	-0.885714286	0.018845481
subtype	Allen_MTG	Inh	Human-Rhesus	500	Log2	10	1	NotAllSame	L1	Yes	Med Med	-0.2	0.622787172
subtype	Allen_MTG	Inh	Human-Rhesus	500	Log2	10	1	NotAllSame	L1	Yes	Low High	-0.885714286	0.018845481
subtype	Allen_MTG	Inh	Human-Rhesus	500	Log2	10	1	NotAllSame	L1	Yes	Low Low	0.371428571	0.468478134
subtype	Allen_MTG	Inh	Human-Rhesus	500	Log2	10	1	NotAllSame	L1	Yes	NoFilt Low Size	-0.314285714	0.544093294
subtype	Allen_MTG	Inh	Human-Rhesus	500	Log2	10	1	NotAllSame	L1	Yes	NoFilt Med Size	-0.142857143	0.544093294
subtype	Allen_MTG	Inh	Human-Gorilla	500	Log2	10	1	NotAllSame	Euclidean	Yes	Med High	-0.485714286	0.328723032
subtype	Allen_MTG	Inh	Human-Gorilla	500	Log2	10	1	NotAllSame	Euclidean	Yes	Med Med	-0.285714286	0.468478134
subtype	Allen_MTG	Inh	Human-Gorilla	500	Log2	10	1	NotAllSame	Euclidean	Yes	Low High	-0.542857143	0.265702624
subtype	Allen_MTG	Inh	Human-Gorilla	500	Log2	10	1	NotAllSame	Euclidean	Yes	Low Low	-0.142857143	0.622787172
subtype	Allen_MTG	Inh	Human-Gorilla	500	Log2	10	1	NotAllSame	Euclidean	Yes	NoFilt Low Size	-0.257142857	0.432489796
subtype	Allen_MTG	Inh	Human-Gorilla	500	Log2	10	1	NotAllSame	Euclidean	Yes	NoFilt Med Size	-0.228571429	0.544093294
subtype	Allen_MTG	Inh	Human-Gorilla	500	Log2	10	1	NotAllSame	L1	Yes	Med High	-0.714285714	0.110787172
subtype	Allen_MTG	Inh	Human-Gorilla	500	Log2	10	1	NotAllSame	L1	Yes	Med Med	-0.314285714	0.544093294
subtype	Allen_MTG	Inh	Human-Gorilla	500	Log2	10	1	NotAllSame	L1	Yes	Low High	-0.771428571	0.072396501
subtype	Allen_MTG	Inh	Human-Gorilla	500	Log2	10	1	NotAllSame	L1	Yes	Low Low	-0.142857143	0.663393586
subtype	Allen_MTG	Inh	Human-Gorilla	500	Log2	10	1	NotAllSame	L1	Yes	NoFilt Low Size	-0.371428571	0.396501458
subtype	Allen_MTG	Inh	Human-Gorilla	500	Log2	10	1	NotAllSame	L1	Yes	NoFilt Med Size	-0.257142857	0.622787172
subtype	Allen_MTG	Inh	Human-Chimp	500	Log2	10	1	NotAllSame	Euclidean	Yes	Med High	-0.485714286	0.328723032
subtype	Allen_MTG	Inh	Human-Chimp	500	Log2	10	1	NotAllSame	Euclidean	Yes	Med Med	-0.314285714	0.544093294
subtype	Allen_MTG	Inh	Human-Chimp	500	Log2	10	1	NotAllSame	Euclidean	Yes	Low High	-0.6	0.208
subtype	Allen_MTG	Inh	Human-Chimp	500	Log2	10	1	NotAllSame	Euclidean	Yes	Low Low	-0.2	0.663393586
subtype	Allen_MTG	Inh	Human-Chimp	500	Log2	10	1	NotAllSame	Euclidean	Yes	NoFilt Low Size	-0.257142857	0.544093294
subtype	Allen_MTG	Inh	Human-Chimp	500	Log2	10	1	NotAllSame	Euclidean	Yes	NoFilt Med Size	-0.314285714	0.468478134
subtype	Allen_MTG	Inh	Human-Chimp	500	Log2	10	1	NotAllSame	L1	Yes	Med High	-0.714285714	0.110787172
subtype	Allen_MTG	Inh	Human-Chimp	500	Log2	10	1	NotAllSame	L1	Yes	Med Med	-0.428571429	0.396501458
subtype	Allen_MTG	Inh	Human-Chimp	500	Log2	10	1	NotAllSame	L1	Yes	Low High	-0.714285714	0.110787172
subtype	Allen_MTG	Inh	Human-Chimp	500	Log2	10	1	NotAllSame	L1	Yes	Low Low	-0.257142857	0.622787172
subtype	Allen_MTG	Inh	Human-Chimp	500	Log2	10	1	NotAllSame	L1	Yes	NoFilt Low Size	-0.428571429	0.396501458
subtype	Allen_MTG	Inh	Human-Chimp	500	Log2	10	1	NotAllSame	L1	Yes	NoFilt Med Size	-0.428571429	0.396501458
subtype	Allen_MTG	Inh	Rhesus-Gorilla	500	Log2	10	1	NotAllSame	Euclidean	Yes	Med High	-0.6	0.208
subtype	Allen_MTG	Inh	Rhesus-Gorilla	500	Log2	10	1	NotAllSame	Euclidean	Yes	Med Med	-0.257142857	0.506285714
subtype	Allen_MTG	Inh	Rhesus-Gorilla	500	Log2	10	1	NotAllSame	Euclidean	Yes	Low High	-0.6	0.208
subtype	Allen_MTG	Inh	Rhesus-Gorilla	500	Log2	10	1	NotAllSame	Euclidean	Yes	Low Low	0.142857143	0.622787172
subtype	Allen_MTG	Inh	Rhesus-Gorilla	500	Log2	10	1	NotAllSame	Euclidean	Yes	NoFilt Low Size	-0.228571429	0.506285714
subtype	Allen_MTG	Inh	Rhesus-Gorilla	500	Log2	10	1	NotAllSame	Euclidean	Yes	NoFilt Med Size	-0.2	0.544093294
subtype	Allen_MTG	Inh	Rhesus-Gorilla	500	Log2	10	1	NotAllSame	L1	Yes	Med High	-0.657142857	0.156174927
subtype	Allen_MTG	Inh	Rhesus-Gorilla	500	Log2	10	1	NotAllSame	L1	Yes	Med Med	-0.314285714	0.468478134
subtype	Allen_MTG	Inh	Rhesus-Gorilla	500	Log2	10	1	NotAllSame	L1	Yes	Low High	-0.657142857	0.156174927
subtype	Allen_MTG	Inh	Rhesus-Gorilla	500	Log2	10	1	NotAllSame	L1	Yes	Low Low	0.114285714	0.622787172
subtype	Allen_MTG	Inh	Rhesus-Gorilla	500	Log2	10	1	NotAllSame	L1	Yes	NoFilt Low Size	-0.257142857	0.468478134
subtype	Allen_MTG	Inh	Rhesus-Gorilla	500	Log2	10	1	NotAllSame	L1	Yes	NoFilt Med Size	-0.285714286	0.544093294
subtype	Allen_MTG	Inh	Rhesus-Chimp	500	Log2	10	1	NotAllSame	Euclidean	Yes	Med High	-0.485714286	0.328723032
subtype	Allen_MTG	Inh	Rhesus-Chimp	500	Log2	10	1	NotAllSame	Euclidean	Yes	Med Med	0.085714286	0.622787172
subtype	Allen_MTG	Inh	Rhesus-Chimp	500	Log2	10	1	NotAllSame	Euclidean	Yes	Low High	-0.657142857	0.156174927
subtype	Allen_MTG	Inh	Rhesus-Chimp	500	Log2	10	1	NotAllSame	Euclidean	Yes	Low Low	0.257142857	0.622787172
subtype	Allen_MTG	Inh	Rhesus-Chimp	500	Log2	10	1	NotAllSame	Euclidean	Yes	NoFilt Low Size	0.085714286	0.622787172
subtype	Allen_MTG	Inh	Rhesus-Chimp	500	Log2	10	1	NotAllSame	Euclidean	Yes	NoFilt Med Size	0.085714286	0.622787172
subtype	Allen_MTG	Inh	Rhesus-Chimp	500	Log2	10	1	NotAllSame	L1	Yes	Med High	-0.542857143	0.265702624
subtype	Allen_MTG	Inh	Rhesus-Chimp	500	Log2	10	1	NotAllSame	L1	Yes	Med Med	0.085714286	0.622787172
subtype	Allen_MTG	Inh	Rhesus-Chimp	500	Log2	10	1	NotAllSame	L1	Yes	Low High	-0.542857143	0.265702624
subtype	Allen_MTG	Inh	Rhesus-Chimp	500	Log2	10	1	NotAllSame	L1	Yes	Low Low	0.257142857	0.622787172
subtype	Allen_MTG	Inh	Rhesus-Chimp	500	Log2	10	1	NotAllSame	L1	Yes	NoFilt Low Size	-0.057142857	0.583440233
subtype	Allen_MTG	Inh	Rhesus-Chimp	500	Log2	10	1	NotAllSame	L1	Yes	NoFilt Med Size	0.085714286	0.544093294
subtype	Allen_MTG	Inh	Rhesus-Marmoset	500	Log2	10	1	NotAllSame	Euclidean	Yes	Med High	-0.771428571	0.072396501
subtype	Allen_MTG	Inh	Rhesus-Marmoset	500	Log2	10	1	NotAllSame	Euclidean	Yes	Med Med	-0.428571429	0.396501458
subtype	Allen_MTG	Inh	Rhesus-Marmoset	500	Log2	10	1	NotAllSame	Euclidean	Yes	Low High	-0.885714286	0.018845481
subtype	Allen_MTG	Inh	Rhesus-Marmoset	500	Log2	10	1	NotAllSame	Euclidean	Yes	Low Low	-0.085714286	0.87174344
subtype	Allen_MTG	Inh	Rhesus-Marmoset	500	Log2	10	1	NotAllSame	Euclidean	Yes	NoFilt Low Size	-0.542857143	0.265702624
subtype	Allen_MTG	Inh	Rhesus-Marmoset	500	Log2	10	1	NotAllSame	Euclidean	Yes	NoFilt Med Size	-0.428571429	0.396501458
subtype	Allen_MTG	Inh	Rhesus-Marmoset	500	Log2	10	1	NotAllSame	L1	Yes	Med High	-0.542857143	0.265702624
subtype	Allen_MTG	Inh	Rhesus-Marmoset	500	Log2	10	1	NotAllSame	L1	Yes	Med Med	-0.371428571	0.432489796
subtype	Allen_MTG	Inh	Rhesus-Marmoset	500	Log2	10	1	NotAllSame	L1	Yes	Low High	-0.771428571	0.072396501
subtype	Allen_MTG	Inh	Rhesus-Marmoset	500	Log2	10	1	NotAllSame	L1	Yes	Low Low	-0.028571429	0.87174344
subtype	Allen_MTG	Inh	Rhesus-Marmoset	500	Log2	10	1	NotAllSame	L1	Yes	NoFilt Low Size	-0.371428571	0.468478134
subtype	Allen_MTG	Inh	Rhesus-Marmoset	500	Log2	10	1	NotAllSame	L1	Yes	NoFilt Med Size	-0.257142857	0.544093294
subtype	Allen_MTG	Inh	Gorilla-Chimp	500	Log2	10	1	NotAllSame	Euclidean	Yes	Med High	-0.514285714	0.297212828
subtype	Allen_MTG	Inh	Gorilla-Chimp	500	Log2	10	1	NotAllSame	Euclidean	Yes	Med Med	-0.314285714	0.544093294
subtype	Allen_MTG	Inh	Gorilla-Chimp	500	Log2	10	1	NotAllSame	Euclidean	Yes	Low High	-0.542857143	0.265702624
subtype	Allen_MTG	Inh	Gorilla-Chimp	500	Log2	10	1	NotAllSame	Euclidean	Yes	Low Low	-0.257142857	0.544093294
subtype	Allen_MTG	Inh	Gorilla-Chimp	500	Log2	10	1	NotAllSame	Euclidean	Yes	NoFilt Low Size	-0.314285714	0.468478134
subtype	Allen_MTG	Inh	Gorilla-Chimp	500	Log2	10	1	NotAllSame	Euclidean	Yes	NoFilt Med Size	-0.314285714	0.506285714
subtype	Allen_MTG	Inh	Gorilla-Chimp	500	Log2	10	1	NotAllSame	L1	Yes	Med High	-0.542857143	0.265702624
subtype	Allen_MTG	Inh	Gorilla-Chimp	500	Log2	10	1	NotAllSame	L1	Yes	Med Med	-0.314285714	0.544093294
subtype	Allen_MTG	Inh	Gorilla-Chimp	500	Log2	10	1	NotAllSame	L1	Yes	Low High	-0.714285714	0.110787172
subtype	Allen_MTG	Inh	Gorilla-Chimp	500	Log2	10	1	NotAllSame	L1	Yes	Low Low	-0.257142857	0.622787172
subtype	Allen_MTG	Inh	Gorilla-Chimp	500	Log2	10	1	NotAllSame	L1	Yes	NoFilt Low Size	-0.314285714	0.544093294
subtype	Allen_MTG	Inh	Gorilla-Chimp	500	Log2	10	1	NotAllSame	L1	Yes	NoFilt Med Size	-0.314285714	0.544093294
subtype	Allen_MTG	Inh	Gorilla-Marmoset	500	Log2	10	1	NotAllSame	Euclidean	Yes	Med High	-0.371428571	0.468478134
subtype	Allen_MTG	Inh	Gorilla-Marmoset	500	Log2	10	1	NotAllSame	Euclidean	Yes	Med Med	0.028571429	0.663393586
subtype	Allen_MTG	Inh	Gorilla-Marmoset	500	Log2	10	1	NotAllSame	Euclidean	Yes	Low High	-0.485714286	0.328723032
subtype	Allen_MTG	Inh	Gorilla-Marmoset	500	Log2	10	1	NotAllSame	Euclidean	Yes	Low Low	0.028571429	0.622787172
subtype	Allen_MTG	Inh	Gorilla-Marmoset	500	Log2	10	1	NotAllSame	Euclidean	Yes	NoFilt Low Size	-0.2	0.544093294
subtype	Allen_MTG	Inh	Gorilla-Marmoset	500	Log2	10	1	NotAllSame	Euclidean	Yes	NoFilt Med Size	-0.085714286	0.544093294
subtype	Allen_MTG	Inh	Gorilla-Marmoset	500	Log2	10	1	NotAllSame	L1	Yes	Med High	-0.314285714	0.544093294
subtype	Allen_MTG	Inh	Gorilla-Marmoset	500	Log2	10	1	NotAllSame	L1	Yes	Med Med	-0.085714286	0.704
subtype	Allen_MTG	Inh	Gorilla-Marmoset	500	Log2	10	1	NotAllSame	L1	Yes	Low High	-0.371428571	0.468478134
subtype	Allen_MTG	Inh	Gorilla-Marmoset	500	Log2	10	1	NotAllSame	L1	Yes	Low Low	-0.028571429	0.622787172
subtype	Allen_MTG	Inh	Gorilla-Marmoset	500	Log2	10	1	NotAllSame	L1	Yes	NoFilt Low Size	-0.085714286	0.622787172
subtype	Allen_MTG	Inh	Gorilla-Marmoset	500	Log2	10	1	NotAllSame	L1	Yes	NoFilt Med Size	-0.142857143	0.622787172
subtype	Allen_MTG	Inh	Chimp-Marmoset	500	Log2	10	1	NotAllSame	Euclidean	Yes	Med High	-0.542857143	0.265702624
subtype	Allen_MTG	Inh	Chimp-Marmoset	500	Log2	10	1	NotAllSame	Euclidean	Yes	Med Med	-0.085714286	0.622787172
subtype	Allen_MTG	Inh	Chimp-Marmoset	500	Log2	10	1	NotAllSame	Euclidean	Yes	Low High	-0.685714286	0.13348105
subtype	Allen_MTG	Inh	Chimp-Marmoset	500	Log2	10	1	NotAllSame	Euclidean	Yes	Low Low	-0.028571429	0.622787172
subtype	Allen_MTG	Inh	Chimp-Marmoset	500	Log2	10	1	NotAllSame	Euclidean	Yes	NoFilt Low Size	-0.314285714	0.468478134
subtype	Allen_MTG	Inh	Chimp-Marmoset	500	Log2	10	1	NotAllSame	Euclidean	Yes	NoFilt Med Size	-0.257142857	0.468478134
subtype	Allen_MTG	Inh	Chimp-Marmoset	500	Log2	10	1	NotAllSame	L1	Yes	Med High	-0.485714286	0.328723032
subtype	Allen_MTG	Inh	Chimp-Marmoset	500	Log2	10	1	NotAllSame	L1	Yes	Med Med	-0.142857143	0.583440233
subtype	Allen_MTG	Inh	Chimp-Marmoset	500	Log2	10	1	NotAllSame	L1	Yes	Low High	-0.657142857	0.156174927
subtype	Allen_MTG	Inh	Chimp-Marmoset	500	Log2	10	1	NotAllSame	L1	Yes	Low Low	-0.085714286	0.622787172
subtype	Allen_MTG	Inh	Chimp-Marmoset	500	Log2	10	1	NotAllSame	L1	Yes	NoFilt Low Size	-0.428571429	0.396501458
subtype	Allen_MTG	Inh	Chimp-Marmoset	500	Log2	10	1	NotAllSame	L1	Yes	NoFilt Med Size	-0.285714286	0.468478134
subtype	Allen_MTG	Inh	Human-Marmoset	500	Log2	10	5	NotAllSame	Euclidean	Yes	Med High	-0.6	0.208
subtype	Allen_MTG	Inh	Human-Marmoset	500	Log2	10	5	NotAllSame	Euclidean	Yes	Med Med	-0.257142857	0.622787172
subtype	Allen_MTG	Inh	Human-Marmoset	500	Log2	10	5	NotAllSame	Euclidean	Yes	Low High	-0.714285714	0.110787172
subtype	Allen_MTG	Inh	Human-Marmoset	500	Log2	10	5	NotAllSame	Euclidean	Yes	Low Low	0.085714286	0.622787172
subtype	Allen_MTG	Inh	Human-Marmoset	500	Log2	10	5	NotAllSame	Euclidean	Yes	NoFilt Low Size	-0.257142857	0.544093294
subtype	Allen_MTG	Inh	Human-Marmoset	500	Log2	10	5	NotAllSame	Euclidean	Yes	NoFilt Med Size	-0.257142857	0.468478134
subtype	Allen_MTG	Inh	Human-Marmoset	500	Log2	10	5	NotAllSame	L1	Yes	Med High	-0.485714286	0.328723032
subtype	Allen_MTG	Inh	Human-Marmoset	500	Log2	10	5	NotAllSame	L1	Yes	Med Med	-0.142857143	0.622787172
subtype	Allen_MTG	Inh	Human-Marmoset	500	Log2	10	5	NotAllSame	L1	Yes	Low High	-0.485714286	0.328723032
subtype	Allen_MTG	Inh	Human-Marmoset	500	Log2	10	5	NotAllSame	L1	Yes	Low Low	0.085714286	0.622787172
subtype	Allen_MTG	Inh	Human-Marmoset	500	Log2	10	5	NotAllSame	L1	Yes	NoFilt Low Size	-0.142857143	0.622787172
subtype	Allen_MTG	Inh	Human-Marmoset	500	Log2	10	5	NotAllSame	L1	Yes	NoFilt Med Size	-0.257142857	0.622787172
subtype	Allen_MTG	Inh	Human-Rhesus	500	Log2	10	5	NotAllSame	Euclidean	Yes	Med High	-0.714285714	0.110787172
subtype	Allen_MTG	Inh	Human-Rhesus	500	Log2	10	5	NotAllSame	Euclidean	Yes	Med Med	-0.371428571	0.468478134
subtype	Allen_MTG	Inh	Human-Rhesus	500	Log2	10	5	NotAllSame	Euclidean	Yes	Low High	-0.885714286	0.018845481
subtype	Allen_MTG	Inh	Human-Rhesus	500	Log2	10	5	NotAllSame	Euclidean	Yes	Low Low	0.285714286	0.544093294
subtype	Allen_MTG	Inh	Human-Rhesus	500	Log2	10	5	NotAllSame	Euclidean	Yes	NoFilt Low Size	-0.314285714	0.468478134
subtype	Allen_MTG	Inh	Human-Rhesus	500	Log2	10	5	NotAllSame	Euclidean	Yes	NoFilt Med Size	-0.2	0.544093294
subtype	Allen_MTG	Inh	Human-Rhesus	500	Log2	10	5	NotAllSame	L1	Yes	Med High	-0.828571429	0.041562682
subtype	Allen_MTG	Inh	Human-Rhesus	500	Log2	10	5	NotAllSame	L1	Yes	Med Med	-0.314285714	0.468478134
subtype	Allen_MTG	Inh	Human-Rhesus	500	Log2	10	5	NotAllSame	L1	Yes	Low High	-0.885714286	0.018845481
subtype	Allen_MTG	Inh	Human-Rhesus	500	Log2	10	5	NotAllSame	L1	Yes	Low Low	0.371428571	0.468478134
subtype	Allen_MTG	Inh	Human-Rhesus	500	Log2	10	5	NotAllSame	L1	Yes	NoFilt Low Size	-0.314285714	0.468478134
subtype	Allen_MTG	Inh	Human-Rhesus	500	Log2	10	5	NotAllSame	L1	Yes	NoFilt Med Size	-0.085714286	0.622787172
subtype	Allen_MTG	Inh	Human-Gorilla	500	Log2	10	5	NotAllSame	Euclidean	Yes	Med High	-0.485714286	0.328723032
subtype	Allen_MTG	Inh	Human-Gorilla	500	Log2	10	5	NotAllSame	Euclidean	Yes	Med Med	-0.285714286	0.544093294
subtype	Allen_MTG	Inh	Human-Gorilla	500	Log2	10	5	NotAllSame	Euclidean	Yes	Low High	-0.542857143	0.265702624
subtype	Allen_MTG	Inh	Human-Gorilla	500	Log2	10	5	NotAllSame	Euclidean	Yes	Low Low	-0.142857143	0.704
subtype	Allen_MTG	Inh	Human-Gorilla	500	Log2	10	5	NotAllSame	Euclidean	Yes	NoFilt Low Size	-0.2	0.544093294
subtype	Allen_MTG	Inh	Human-Gorilla	500	Log2	10	5	NotAllSame	Euclidean	Yes	NoFilt Med Size	-0.314285714	0.396501458
subtype	Allen_MTG	Inh	Human-Gorilla	500	Log2	10	5	NotAllSame	L1	Yes	Med High	-0.714285714	0.110787172
subtype	Allen_MTG	Inh	Human-Gorilla	500	Log2	10	5	NotAllSame	L1	Yes	Med Med	-0.314285714	0.544093294
subtype	Allen_MTG	Inh	Human-Gorilla	500	Log2	10	5	NotAllSame	L1	Yes	Low High	-0.685714286	0.13348105
subtype	Allen_MTG	Inh	Human-Gorilla	500	Log2	10	5	NotAllSame	L1	Yes	Low Low	-0.142857143	0.704
subtype	Allen_MTG	Inh	Human-Gorilla	500	Log2	10	5	NotAllSame	L1	Yes	NoFilt Low Size	-0.314285714	0.468478134
subtype	Allen_MTG	Inh	Human-Gorilla	500	Log2	10	5	NotAllSame	L1	Yes	NoFilt Med Size	-0.314285714	0.544093294
subtype	Allen_MTG	Inh	Human-Chimp	500	Log2	10	5	NotAllSame	Euclidean	Yes	Med High	-0.6	0.208
subtype	Allen_MTG	Inh	Human-Chimp	500	Log2	10	5	NotAllSame	Euclidean	Yes	Med Med	-0.314285714	0.544093294
subtype	Allen_MTG	Inh	Human-Chimp	500	Log2	10	5	NotAllSame	Euclidean	Yes	Low High	-0.6	0.208
subtype	Allen_MTG	Inh	Human-Chimp	500	Log2	10	5	NotAllSame	Euclidean	Yes	Low Low	-0.257142857	0.622787172
subtype	Allen_MTG	Inh	Human-Chimp	500	Log2	10	5	NotAllSame	Euclidean	Yes	NoFilt Low Size	-0.371428571	0.468478134
subtype	Allen_MTG	Inh	Human-Chimp	500	Log2	10	5	NotAllSame	Euclidean	Yes	NoFilt Med Size	-0.314285714	0.506285714
subtype	Allen_MTG	Inh	Human-Chimp	500	Log2	10	5	NotAllSame	L1	Yes	Med High	-0.771428571	0.072396501
subtype	Allen_MTG	Inh	Human-Chimp	500	Log2	10	5	NotAllSame	L1	Yes	Med Med	-0.542857143	0.265702624
subtype	Allen_MTG	Inh	Human-Chimp	500	Log2	10	5	NotAllSame	L1	Yes	Low High	-0.714285714	0.110787172
subtype	Allen_MTG	Inh	Human-Chimp	500	Log2	10	5	NotAllSame	L1	Yes	Low Low	-0.257142857	0.622787172
subtype	Allen_MTG	Inh	Human-Chimp	500	Log2	10	5	NotAllSame	L1	Yes	NoFilt Low Size	-0.428571429	0.396501458
subtype	Allen_MTG	Inh	Human-Chimp	500	Log2	10	5	NotAllSame	L1	Yes	NoFilt Med Size	-0.428571429	0.396501458
subtype	Allen_MTG	Inh	Rhesus-Gorilla	500	Log2	10	5	NotAllSame	Euclidean	Yes	Med High	-0.371428571	0.468478134
subtype	Allen_MTG	Inh	Rhesus-Gorilla	500	Log2	10	5	NotAllSame	Euclidean	Yes	Med Med	-0.257142857	0.544093294
subtype	Allen_MTG	Inh	Rhesus-Gorilla	500	Log2	10	5	NotAllSame	Euclidean	Yes	Low High	-0.6	0.208
subtype	Allen_MTG	Inh	Rhesus-Gorilla	500	Log2	10	5	NotAllSame	Euclidean	Yes	Low Low	0.085714286	0.704
subtype	Allen_MTG	Inh	Rhesus-Gorilla	500	Log2	10	5	NotAllSame	Euclidean	Yes	NoFilt Low Size	-0.028571429	0.622787172
subtype	Allen_MTG	Inh	Rhesus-Gorilla	500	Log2	10	5	NotAllSame	Euclidean	Yes	NoFilt Med Size	-0.2	0.622787172
subtype	Allen_MTG	Inh	Rhesus-Gorilla	500	Log2	10	5	NotAllSame	L1	Yes	Med High	-0.6	0.208
subtype	Allen_MTG	Inh	Rhesus-Gorilla	500	Log2	10	5	NotAllSame	L1	Yes	Med Med	-0.314285714	0.396501458
subtype	Allen_MTG	Inh	Rhesus-Gorilla	500	Log2	10	5	NotAllSame	L1	Yes	Low High	-0.657142857	0.156174927
subtype	Allen_MTG	Inh	Rhesus-Gorilla	500	Log2	10	5	NotAllSame	L1	Yes	Low Low	0.085714286	0.622787172
subtype	Allen_MTG	Inh	Rhesus-Gorilla	500	Log2	10	5	NotAllSame	L1	Yes	NoFilt Low Size	-0.2	0.544093294
subtype	Allen_MTG	Inh	Rhesus-Gorilla	500	Log2	10	5	NotAllSame	L1	Yes	NoFilt Med Size	-0.2	0.622787172
subtype	Allen_MTG	Inh	Rhesus-Chimp	500	Log2	10	5	NotAllSame	Euclidean	Yes	Med High	-0.314285714	0.468478134
subtype	Allen_MTG	Inh	Rhesus-Chimp	500	Log2	10	5	NotAllSame	Euclidean	Yes	Med Med	-0.142857143	0.622787172
subtype	Allen_MTG	Inh	Rhesus-Chimp	500	Log2	10	5	NotAllSame	Euclidean	Yes	Low High	-0.542857143	0.265702624
subtype	Allen_MTG	Inh	Rhesus-Chimp	500	Log2	10	5	NotAllSame	Euclidean	Yes	Low Low	0.2	0.622787172
subtype	Allen_MTG	Inh	Rhesus-Chimp	500	Log2	10	5	NotAllSame	Euclidean	Yes	NoFilt Low Size	-0.085714286	0.622787172
subtype	Allen_MTG	Inh	Rhesus-Chimp	500	Log2	10	5	NotAllSame	Euclidean	Yes	NoFilt Med Size	-0.028571429	0.622787172
subtype	Allen_MTG	Inh	Rhesus-Chimp	500	Log2	10	5	NotAllSame	L1	Yes	Med High	-0.485714286	0.328723032
subtype	Allen_MTG	Inh	Rhesus-Chimp	500	Log2	10	5	NotAllSame	L1	Yes	Med Med	-0.085714286	0.663393586
subtype	Allen_MTG	Inh	Rhesus-Chimp	500	Log2	10	5	NotAllSame	L1	Yes	Low High	-0.542857143	0.265702624
subtype	Allen_MTG	Inh	Rhesus-Chimp	500	Log2	10	5	NotAllSame	L1	Yes	Low Low	0.257142857	0.622787172
subtype	Allen_MTG	Inh	Rhesus-Chimp	500	Log2	10	5	NotAllSame	L1	Yes	NoFilt Low Size	-0.028571429	0.622787172
subtype	Allen_MTG	Inh	Rhesus-Chimp	500	Log2	10	5	NotAllSame	L1	Yes	NoFilt Med Size	0	0.622787172
subtype	Allen_MTG	Inh	Rhesus-Marmoset	500	Log2	10	5	NotAllSame	Euclidean	Yes	Med High	-0.771428571	0.072396501
subtype	Allen_MTG	Inh	Rhesus-Marmoset	500	Log2	10	5	NotAllSame	Euclidean	Yes	Med Med	-0.428571429	0.396501458
subtype	Allen_MTG	Inh	Rhesus-Marmoset	500	Log2	10	5	NotAllSame	Euclidean	Yes	Low High	-0.885714286	0.018845481
subtype	Allen_MTG	Inh	Rhesus-Marmoset	500	Log2	10	5	NotAllSame	Euclidean	Yes	Low Low	-0.085714286	0.87174344
subtype	Allen_MTG	Inh	Rhesus-Marmoset	500	Log2	10	5	NotAllSame	Euclidean	Yes	NoFilt Low Size	-0.485714286	0.328723032
subtype	Allen_MTG	Inh	Rhesus-Marmoset	500	Log2	10	5	NotAllSame	Euclidean	Yes	NoFilt Med Size	-0.457142857	0.362612245
subtype	Allen_MTG	Inh	Rhesus-Marmoset	500	Log2	10	5	NotAllSame	L1	Yes	Med High	-0.542857143	0.265702624
subtype	Allen_MTG	Inh	Rhesus-Marmoset	500	Log2	10	5	NotAllSame	L1	Yes	Med Med	-0.342857143	0.468478134
subtype	Allen_MTG	Inh	Rhesus-Marmoset	500	Log2	10	5	NotAllSame	L1	Yes	Low High	-0.771428571	0.072396501
subtype	Allen_MTG	Inh	Rhesus-Marmoset	500	Log2	10	5	NotAllSame	L1	Yes	Low Low	-0.028571429	0.87174344
subtype	Allen_MTG	Inh	Rhesus-Marmoset	500	Log2	10	5	NotAllSame	L1	Yes	NoFilt Low Size	-0.314285714	0.396501458
subtype	Allen_MTG	Inh	Rhesus-Marmoset	500	Log2	10	5	NotAllSame	L1	Yes	NoFilt Med Size	-0.314285714	0.544093294
subtype	Allen_MTG	Inh	Gorilla-Chimp	500	Log2	10	5	NotAllSame	Euclidean	Yes	Med High	-0.485714286	0.265702624
subtype	Allen_MTG	Inh	Gorilla-Chimp	500	Log2	10	5	NotAllSame	Euclidean	Yes	Med Med	-0.257142857	0.583440233
subtype	Allen_MTG	Inh	Gorilla-Chimp	500	Log2	10	5	NotAllSame	Euclidean	Yes	Low High	-0.6	0.208
subtype	Allen_MTG	Inh	Gorilla-Chimp	500	Log2	10	5	NotAllSame	Euclidean	Yes	Low Low	-0.257142857	0.622787172
subtype	Allen_MTG	Inh	Gorilla-Chimp	500	Log2	10	5	NotAllSame	Euclidean	Yes	NoFilt Low Size	-0.257142857	0.544093294
subtype	Allen_MTG	Inh	Gorilla-Chimp	500	Log2	10	5	NotAllSame	Euclidean	Yes	NoFilt Med Size	-0.314285714	0.544093294
subtype	Allen_MTG	Inh	Gorilla-Chimp	500	Log2	10	5	NotAllSame	L1	Yes	Med High	-0.542857143	0.265702624
subtype	Allen_MTG	Inh	Gorilla-Chimp	500	Log2	10	5	NotAllSame	L1	Yes	Med Med	-0.314285714	0.544093294
subtype	Allen_MTG	Inh	Gorilla-Chimp	500	Log2	10	5	NotAllSame	L1	Yes	Low High	-0.657142857	0.156174927
subtype	Allen_MTG	Inh	Gorilla-Chimp	500	Log2	10	5	NotAllSame	L1	Yes	Low Low	-0.257142857	0.622787172
subtype	Allen_MTG	Inh	Gorilla-Chimp	500	Log2	10	5	NotAllSame	L1	Yes	NoFilt Low Size	-0.257142857	0.622787172
subtype	Allen_MTG	Inh	Gorilla-Chimp	500	Log2	10	5	NotAllSame	L1	Yes	NoFilt Med Size	-0.314285714	0.544093294
subtype	Allen_MTG	Inh	Gorilla-Marmoset	500	Log2	10	5	NotAllSame	Euclidean	Yes	Med High	-0.485714286	0.328723032
subtype	Allen_MTG	Inh	Gorilla-Marmoset	500	Log2	10	5	NotAllSame	Euclidean	Yes	Med Med	-0.085714286	0.704
subtype	Allen_MTG	Inh	Gorilla-Marmoset	500	Log2	10	5	NotAllSame	Euclidean	Yes	Low High	-0.485714286	0.328723032
subtype	Allen_MTG	Inh	Gorilla-Marmoset	500	Log2	10	5	NotAllSame	Euclidean	Yes	Low Low	-0.057142857	0.622787172
subtype	Allen_MTG	Inh	Gorilla-Marmoset	500	Log2	10	5	NotAllSame	Euclidean	Yes	NoFilt Low Size	-0.085714286	0.583440233
subtype	Allen_MTG	Inh	Gorilla-Marmoset	500	Log2	10	5	NotAllSame	Euclidean	Yes	NoFilt Med Size	-0.228571429	0.468478134
subtype	Allen_MTG	Inh	Gorilla-Marmoset	500	Log2	10	5	NotAllSame	L1	Yes	Med High	-0.371428571	0.468478134
subtype	Allen_MTG	Inh	Gorilla-Marmoset	500	Log2	10	5	NotAllSame	L1	Yes	Med Med	-0.085714286	0.704
subtype	Allen_MTG	Inh	Gorilla-Marmoset	500	Log2	10	5	NotAllSame	L1	Yes	Low High	-0.371428571	0.468478134
subtype	Allen_MTG	Inh	Gorilla-Marmoset	500	Log2	10	5	NotAllSame	L1	Yes	Low Low	-0.028571429	0.622787172
subtype	Allen_MTG	Inh	Gorilla-Marmoset	500	Log2	10	5	NotAllSame	L1	Yes	NoFilt Low Size	-0.142857143	0.622787172
subtype	Allen_MTG	Inh	Gorilla-Marmoset	500	Log2	10	5	NotAllSame	L1	Yes	NoFilt Med Size	-0.257142857	0.544093294
subtype	Allen_MTG	Inh	Chimp-Marmoset	500	Log2	10	5	NotAllSame	Euclidean	Yes	Med High	-0.6	0.208
subtype	Allen_MTG	Inh	Chimp-Marmoset	500	Log2	10	5	NotAllSame	Euclidean	Yes	Med Med	-0.228571429	0.468478134
subtype	Allen_MTG	Inh	Chimp-Marmoset	500	Log2	10	5	NotAllSame	Euclidean	Yes	Low High	-0.714285714	0.110787172
subtype	Allen_MTG	Inh	Chimp-Marmoset	500	Log2	10	5	NotAllSame	Euclidean	Yes	Low Low	-0.028571429	0.622787172
subtype	Allen_MTG	Inh	Chimp-Marmoset	500	Log2	10	5	NotAllSame	Euclidean	Yes	NoFilt Low Size	-0.342857143	0.432489796
subtype	Allen_MTG	Inh	Chimp-Marmoset	500	Log2	10	5	NotAllSame	Euclidean	Yes	NoFilt Med Size	-0.314285714	0.396501458
subtype	Allen_MTG	Inh	Chimp-Marmoset	500	Log2	10	5	NotAllSame	L1	Yes	Med High	-0.542857143	0.265702624
subtype	Allen_MTG	Inh	Chimp-Marmoset	500	Log2	10	5	NotAllSame	L1	Yes	Med Med	-0.314285714	0.506285714
subtype	Allen_MTG	Inh	Chimp-Marmoset	500	Log2	10	5	NotAllSame	L1	Yes	Low High	-0.542857143	0.265702624
subtype	Allen_MTG	Inh	Chimp-Marmoset	500	Log2	10	5	NotAllSame	L1	Yes	Low Low	-0.085714286	0.622787172
subtype	Allen_MTG	Inh	Chimp-Marmoset	500	Log2	10	5	NotAllSame	L1	Yes	NoFilt Low Size	-0.371428571	0.396501458
subtype	Allen_MTG	Inh	Chimp-Marmoset	500	Log2	10	5	NotAllSame	L1	Yes	NoFilt Med Size	-0.314285714	0.468478134
subtype	Allen_MTG	Inh	Human-Marmoset	500	Log2	25	1	NotAllSame	Euclidean	Yes	Med High	-0.542857143	0.265702624
subtype	Allen_MTG	Inh	Human-Marmoset	500	Log2	25	1	NotAllSame	Euclidean	Yes	Med Med	-0.257142857	0.544093294
subtype	Allen_MTG	Inh	Human-Marmoset	500	Log2	25	1	NotAllSame	Euclidean	Yes	Low High	-0.6	0.208
subtype	Allen_MTG	Inh	Human-Marmoset	500	Log2	25	1	NotAllSame	Euclidean	Yes	Low Low	0.257142857	0.544093294
subtype	Allen_MTG	Inh	Human-Marmoset	500	Log2	25	1	NotAllSame	Euclidean	Yes	NoFilt Low Size	-0.257142857	0.506285714
subtype	Allen_MTG	Inh	Human-Marmoset	500	Log2	25	1	NotAllSame	Euclidean	Yes	NoFilt Med Size	-0.228571429	0.468478134
subtype	Allen_MTG	Inh	Human-Marmoset	500	Log2	25	1	NotAllSame	L1	Yes	Med High	-0.371428571	0.468478134
subtype	Allen_MTG	Inh	Human-Marmoset	500	Log2	25	1	NotAllSame	L1	Yes	Med Med	-0.142857143	0.622787172
subtype	Allen_MTG	Inh	Human-Marmoset	500	Log2	25	1	NotAllSame	L1	Yes	Low High	-0.485714286	0.328723032
subtype	Allen_MTG	Inh	Human-Marmoset	500	Log2	25	1	NotAllSame	L1	Yes	Low Low	0.257142857	0.622787172
subtype	Allen_MTG	Inh	Human-Marmoset	500	Log2	25	1	NotAllSame	L1	Yes	NoFilt Low Size	-0.2	0.622787172
subtype	Allen_MTG	Inh	Human-Marmoset	500	Log2	25	1	NotAllSame	L1	Yes	NoFilt Med Size	-0.142857143	0.544093294
subtype	Allen_MTG	Inh	Human-Rhesus	500	Log2	25	1	NotAllSame	Euclidean	Yes	Med High	-0.628571429	0.182087464
subtype	Allen_MTG	Inh	Human-Rhesus	500	Log2	25	1	NotAllSame	Euclidean	Yes	Med Med	-0.485714286	0.328723032
subtype	Allen_MTG	Inh	Human-Rhesus	500	Log2	25	1	NotAllSame	Euclidean	Yes	Low High	-0.828571429	0.041562682
subtype	Allen_MTG	Inh	Human-Rhesus	500	Log2	25	1	NotAllSame	Euclidean	Yes	Low Low	0.257142857	0.583440233
subtype	Allen_MTG	Inh	Human-Rhesus	500	Log2	25	1	NotAllSame	Euclidean	Yes	NoFilt Low Size	-0.2	0.468478134
subtype	Allen_MTG	Inh	Human-Rhesus	500	Log2	25	1	NotAllSame	Euclidean	Yes	NoFilt Med Size	-0.142857143	0.622787172
subtype	Allen_MTG	Inh	Human-Rhesus	500	Log2	25	1	NotAllSame	L1	Yes	Med High	-0.828571429	0.041562682
subtype	Allen_MTG	Inh	Human-Rhesus	500	Log2	25	1	NotAllSame	L1	Yes	Med Med	-0.428571429	0.396501458
subtype	Allen_MTG	Inh	Human-Rhesus	500	Log2	25	1	NotAllSame	L1	Yes	Low High	-0.885714286	0.018845481
subtype	Allen_MTG	Inh	Human-Rhesus	500	Log2	25	1	NotAllSame	L1	Yes	Low Low	0.314285714	0.544093294
subtype	Allen_MTG	Inh	Human-Rhesus	500	Log2	25	1	NotAllSame	L1	Yes	NoFilt Low Size	-0.342857143	0.468478134
subtype	Allen_MTG	Inh	Human-Rhesus	500	Log2	25	1	NotAllSame	L1	Yes	NoFilt Med Size	-0.142857143	0.583440233
subtype	Allen_MTG	Inh	Human-Gorilla	500	Log2	25	1	NotAllSame	Euclidean	Yes	Med High	-0.428571429	0.396501458
subtype	Allen_MTG	Inh	Human-Gorilla	500	Log2	25	1	NotAllSame	Euclidean	Yes	Med Med	-0.257142857	0.468478134
subtype	Allen_MTG	Inh	Human-Gorilla	500	Log2	25	1	NotAllSame	Euclidean	Yes	Low High	-0.485714286	0.328723032
subtype	Allen_MTG	Inh	Human-Gorilla	500	Log2	25	1	NotAllSame	Euclidean	Yes	Low Low	-0.142857143	0.663393586
subtype	Allen_MTG	Inh	Human-Gorilla	500	Log2	25	1	NotAllSame	Euclidean	Yes	NoFilt Low Size	-0.257142857	0.506285714
subtype	Allen_MTG	Inh	Human-Gorilla	500	Log2	25	1	NotAllSame	Euclidean	Yes	NoFilt Med Size	-0.314285714	0.468478134
subtype	Allen_MTG	Inh	Human-Gorilla	500	Log2	25	1	NotAllSame	L1	Yes	Med High	-0.714285714	0.110787172
subtype	Allen_MTG	Inh	Human-Gorilla	500	Log2	25	1	NotAllSame	L1	Yes	Med Med	-0.314285714	0.544093294
subtype	Allen_MTG	Inh	Human-Gorilla	500	Log2	25	1	NotAllSame	L1	Yes	Low High	-0.714285714	0.110787172
subtype	Allen_MTG	Inh	Human-Gorilla	500	Log2	25	1	NotAllSame	L1	Yes	Low Low	-0.142857143	0.704
subtype	Allen_MTG	Inh	Human-Gorilla	500	Log2	25	1	NotAllSame	L1	Yes	NoFilt Low Size	-0.314285714	0.544093294
subtype	Allen_MTG	Inh	Human-Gorilla	500	Log2	25	1	NotAllSame	L1	Yes	NoFilt Med Size	-0.371428571	0.468478134
subtype	Allen_MTG	Inh	Human-Chimp	500	Log2	25	1	NotAllSame	Euclidean	Yes	Med High	-0.542857143	0.265702624
subtype	Allen_MTG	Inh	Human-Chimp	500	Log2	25	1	NotAllSame	Euclidean	Yes	Med Med	-0.285714286	0.544093294
subtype	Allen_MTG	Inh	Human-Chimp	500	Log2	25	1	NotAllSame	Euclidean	Yes	Low High	-0.6	0.208
subtype	Allen_MTG	Inh	Human-Chimp	500	Log2	25	1	NotAllSame	Euclidean	Yes	Low Low	-0.257142857	0.622787172
subtype	Allen_MTG	Inh	Human-Chimp	500	Log2	25	1	NotAllSame	Euclidean	Yes	NoFilt Low Size	-0.371428571	0.432489796
subtype	Allen_MTG	Inh	Human-Chimp	500	Log2	25	1	NotAllSame	Euclidean	Yes	NoFilt Med Size	-0.285714286	0.544093294
subtype	Allen_MTG	Inh	Human-Chimp	500	Log2	25	1	NotAllSame	L1	Yes	Med High	-0.714285714	0.110787172
subtype	Allen_MTG	Inh	Human-Chimp	500	Log2	25	1	NotAllSame	L1	Yes	Med Med	-0.485714286	0.328723032
subtype	Allen_MTG	Inh	Human-Chimp	500	Log2	25	1	NotAllSame	L1	Yes	Low High	-0.714285714	0.110787172
subtype	Allen_MTG	Inh	Human-Chimp	500	Log2	25	1	NotAllSame	L1	Yes	Low Low	-0.257142857	0.622787172
subtype	Allen_MTG	Inh	Human-Chimp	500	Log2	25	1	NotAllSame	L1	Yes	NoFilt Low Size	-0.428571429	0.396501458
subtype	Allen_MTG	Inh	Human-Chimp	500	Log2	25	1	NotAllSame	L1	Yes	NoFilt Med Size	-0.428571429	0.396501458
subtype	Allen_MTG	Inh	Rhesus-Gorilla	500	Log2	25	1	NotAllSame	Euclidean	Yes	Med High	-0.4	0.432489796
subtype	Allen_MTG	Inh	Rhesus-Gorilla	500	Log2	25	1	NotAllSame	Euclidean	Yes	Med Med	-0.257142857	0.544093294
subtype	Allen_MTG	Inh	Rhesus-Gorilla	500	Log2	25	1	NotAllSame	Euclidean	Yes	Low High	-0.6	0.208
subtype	Allen_MTG	Inh	Rhesus-Gorilla	500	Log2	25	1	NotAllSame	Euclidean	Yes	Low Low	0.085714286	0.622787172
subtype	Allen_MTG	Inh	Rhesus-Gorilla	500	Log2	25	1	NotAllSame	Euclidean	Yes	NoFilt Low Size	-0.2	0.544093294
subtype	Allen_MTG	Inh	Rhesus-Gorilla	500	Log2	25	1	NotAllSame	Euclidean	Yes	NoFilt Med Size	-0.228571429	0.544093294
subtype	Allen_MTG	Inh	Rhesus-Gorilla	500	Log2	25	1	NotAllSame	L1	Yes	Med High	-0.6	0.208
subtype	Allen_MTG	Inh	Rhesus-Gorilla	500	Log2	25	1	NotAllSame	L1	Yes	Med Med	-0.371428571	0.396501458
subtype	Allen_MTG	Inh	Rhesus-Gorilla	500	Log2	25	1	NotAllSame	L1	Yes	Low High	-0.657142857	0.156174927
subtype	Allen_MTG	Inh	Rhesus-Gorilla	500	Log2	25	1	NotAllSame	L1	Yes	Low Low	0.085714286	0.704
subtype	Allen_MTG	Inh	Rhesus-Gorilla	500	Log2	25	1	NotAllSame	L1	Yes	NoFilt Low Size	-0.314285714	0.468478134
subtype	Allen_MTG	Inh	Rhesus-Gorilla	500	Log2	25	1	NotAllSame	L1	Yes	NoFilt Med Size	-0.142857143	0.544093294
subtype	Allen_MTG	Inh	Rhesus-Chimp	500	Log2	25	1	NotAllSame	Euclidean	Yes	Med High	-0.342857143	0.468478134
subtype	Allen_MTG	Inh	Rhesus-Chimp	500	Log2	25	1	NotAllSame	Euclidean	Yes	Med Med	-0.142857143	0.544093294
subtype	Allen_MTG	Inh	Rhesus-Chimp	500	Log2	25	1	NotAllSame	Euclidean	Yes	Low High	-0.485714286	0.328723032
subtype	Allen_MTG	Inh	Rhesus-Chimp	500	Log2	25	1	NotAllSame	Euclidean	Yes	Low Low	0.2	0.704
subtype	Allen_MTG	Inh	Rhesus-Chimp	500	Log2	25	1	NotAllSame	Euclidean	Yes	NoFilt Low Size	-0.028571429	0.622787172
subtype	Allen_MTG	Inh	Rhesus-Chimp	500	Log2	25	1	NotAllSame	Euclidean	Yes	NoFilt Med Size	0.085714286	0.622787172
subtype	Allen_MTG	Inh	Rhesus-Chimp	500	Log2	25	1	NotAllSame	L1	Yes	Med High	-0.428571429	0.396501458
subtype	Allen_MTG	Inh	Rhesus-Chimp	500	Log2	25	1	NotAllSame	L1	Yes	Med Med	-0.028571429	0.544093294
subtype	Allen_MTG	Inh	Rhesus-Chimp	500	Log2	25	1	NotAllSame	L1	Yes	Low High	-0.542857143	0.265702624
subtype	Allen_MTG	Inh	Rhesus-Chimp	500	Log2	25	1	NotAllSame	L1	Yes	Low Low	0.2	0.704
subtype	Allen_MTG	Inh	Rhesus-Chimp	500	Log2	25	1	NotAllSame	L1	Yes	NoFilt Low Size	-0.028571429	0.622787172
subtype	Allen_MTG	Inh	Rhesus-Chimp	500	Log2	25	1	NotAllSame	L1	Yes	NoFilt Med Size	0.085714286	0.622787172
subtype	Allen_MTG	Inh	Rhesus-Marmoset	500	Log2	25	1	NotAllSame	Euclidean	Yes	Med High	-0.771428571	0.072396501
subtype	Allen_MTG	Inh	Rhesus-Marmoset	500	Log2	25	1	NotAllSame	Euclidean	Yes	Med Med	-0.428571429	0.396501458
subtype	Allen_MTG	Inh	Rhesus-Marmoset	500	Log2	25	1	NotAllSame	Euclidean	Yes	Low High	-0.771428571	0.072396501
subtype	Allen_MTG	Inh	Rhesus-Marmoset	500	Log2	25	1	NotAllSame	Euclidean	Yes	Low Low	-0.028571429	0.87174344
subtype	Allen_MTG	Inh	Rhesus-Marmoset	500	Log2	25	1	NotAllSame	Euclidean	Yes	NoFilt Low Size	-0.371428571	0.396501458
subtype	Allen_MTG	Inh	Rhesus-Marmoset	500	Log2	25	1	NotAllSame	Euclidean	Yes	NoFilt Med Size	-0.371428571	0.396501458
subtype	Allen_MTG	Inh	Rhesus-Marmoset	500	Log2	25	1	NotAllSame	L1	Yes	Med High	-0.542857143	0.265702624
subtype	Allen_MTG	Inh	Rhesus-Marmoset	500	Log2	25	1	NotAllSame	L1	Yes	Med Med	-0.371428571	0.468478134
subtype	Allen_MTG	Inh	Rhesus-Marmoset	500	Log2	25	1	NotAllSame	L1	Yes	Low High	-0.714285714	0.110787172
subtype	Allen_MTG	Inh	Rhesus-Marmoset	500	Log2	25	1	NotAllSame	L1	Yes	Low Low	-0.028571429	0.87174344
subtype	Allen_MTG	Inh	Rhesus-Marmoset	500	Log2	25	1	NotAllSame	L1	Yes	NoFilt Low Size	-0.285714286	0.544093294
subtype	Allen_MTG	Inh	Rhesus-Marmoset	500	Log2	25	1	NotAllSame	L1	Yes	NoFilt Med Size	-0.171428571	0.622787172
subtype	Allen_MTG	Inh	Gorilla-Chimp	500	Log2	25	1	NotAllSame	Euclidean	Yes	Med High	-0.485714286	0.328723032
subtype	Allen_MTG	Inh	Gorilla-Chimp	500	Log2	25	1	NotAllSame	Euclidean	Yes	Med Med	-0.285714286	0.544093294
subtype	Allen_MTG	Inh	Gorilla-Chimp	500	Log2	25	1	NotAllSame	Euclidean	Yes	Low High	-0.6	0.208
subtype	Allen_MTG	Inh	Gorilla-Chimp	500	Log2	25	1	NotAllSame	Euclidean	Yes	Low Low	-0.257142857	0.622787172
subtype	Allen_MTG	Inh	Gorilla-Chimp	500	Log2	25	1	NotAllSame	Euclidean	Yes	NoFilt Low Size	-0.257142857	0.544093294
subtype	Allen_MTG	Inh	Gorilla-Chimp	500	Log2	25	1	NotAllSame	Euclidean	Yes	NoFilt Med Size	-0.314285714	0.468478134
subtype	Allen_MTG	Inh	Gorilla-Chimp	500	Log2	25	1	NotAllSame	L1	Yes	Med High	-0.571428571	0.236851312
subtype	Allen_MTG	Inh	Gorilla-Chimp	500	Log2	25	1	NotAllSame	L1	Yes	Med Med	-0.314285714	0.544093294
subtype	Allen_MTG	Inh	Gorilla-Chimp	500	Log2	25	1	NotAllSame	L1	Yes	Low High	-0.657142857	0.156174927
subtype	Allen_MTG	Inh	Gorilla-Chimp	500	Log2	25	1	NotAllSame	L1	Yes	Low Low	-0.257142857	0.622787172
subtype	Allen_MTG	Inh	Gorilla-Chimp	500	Log2	25	1	NotAllSame	L1	Yes	NoFilt Low Size	-0.314285714	0.544093294
subtype	Allen_MTG	Inh	Gorilla-Chimp	500	Log2	25	1	NotAllSame	L1	Yes	NoFilt Med Size	-0.314285714	0.544093294
subtype	Allen_MTG	Inh	Gorilla-Marmoset	500	Log2	25	1	NotAllSame	Euclidean	Yes	Med High	-0.371428571	0.468478134
subtype	Allen_MTG	Inh	Gorilla-Marmoset	500	Log2	25	1	NotAllSame	Euclidean	Yes	Med Med	-0.142857143	0.704
subtype	Allen_MTG	Inh	Gorilla-Marmoset	500	Log2	25	1	NotAllSame	Euclidean	Yes	Low High	-0.485714286	0.328723032
subtype	Allen_MTG	Inh	Gorilla-Marmoset	500	Log2	25	1	NotAllSame	Euclidean	Yes	Low Low	0.085714286	0.622787172
subtype	Allen_MTG	Inh	Gorilla-Marmoset	500	Log2	25	1	NotAllSame	Euclidean	Yes	NoFilt Low Size	-0.142857143	0.583440233
subtype	Allen_MTG	Inh	Gorilla-Marmoset	500	Log2	25	1	NotAllSame	Euclidean	Yes	NoFilt Med Size	-0.142857143	0.622787172
subtype	Allen_MTG	Inh	Gorilla-Marmoset	500	Log2	25	1	NotAllSame	L1	Yes	Med High	-0.371428571	0.468478134
subtype	Allen_MTG	Inh	Gorilla-Marmoset	500	Log2	25	1	NotAllSame	L1	Yes	Med Med	-0.142857143	0.704
subtype	Allen_MTG	Inh	Gorilla-Marmoset	500	Log2	25	1	NotAllSame	L1	Yes	Low High	-0.314285714	0.544093294
subtype	Allen_MTG	Inh	Gorilla-Marmoset	500	Log2	25	1	NotAllSame	L1	Yes	Low Low	0.085714286	0.622787172
subtype	Allen_MTG	Inh	Gorilla-Marmoset	500	Log2	25	1	NotAllSame	L1	Yes	NoFilt Low Size	-0.085714286	0.622787172
subtype	Allen_MTG	Inh	Gorilla-Marmoset	500	Log2	25	1	NotAllSame	L1	Yes	NoFilt Med Size	-0.142857143	0.622787172
subtype	Allen_MTG	Inh	Chimp-Marmoset	500	Log2	25	1	NotAllSame	Euclidean	Yes	Med High	-0.542857143	0.265702624
subtype	Allen_MTG	Inh	Chimp-Marmoset	500	Log2	25	1	NotAllSame	Euclidean	Yes	Med Med	-0.457142857	0.328723032
subtype	Allen_MTG	Inh	Chimp-Marmoset	500	Log2	25	1	NotAllSame	Euclidean	Yes	Low High	-0.6	0.208
subtype	Allen_MTG	Inh	Chimp-Marmoset	500	Log2	25	1	NotAllSame	Euclidean	Yes	Low Low	0.142857143	0.544093294
subtype	Allen_MTG	Inh	Chimp-Marmoset	500	Log2	25	1	NotAllSame	Euclidean	Yes	NoFilt Low Size	-0.285714286	0.468478134
subtype	Allen_MTG	Inh	Chimp-Marmoset	500	Log2	25	1	NotAllSame	Euclidean	Yes	NoFilt Med Size	-0.257142857	0.622787172
subtype	Allen_MTG	Inh	Chimp-Marmoset	500	Log2	25	1	NotAllSame	L1	Yes	Med High	-0.485714286	0.328723032
subtype	Allen_MTG	Inh	Chimp-Marmoset	500	Log2	25	1	NotAllSame	L1	Yes	Med Med	-0.371428571	0.432489796
subtype	Allen_MTG	Inh	Chimp-Marmoset	500	Log2	25	1	NotAllSame	L1	Yes	Low High	-0.542857143	0.265702624
subtype	Allen_MTG	Inh	Chimp-Marmoset	500	Log2	25	1	NotAllSame	L1	Yes	Low Low	0.028571429	0.622787172
subtype	Allen_MTG	Inh	Chimp-Marmoset	500	Log2	25	1	NotAllSame	L1	Yes	NoFilt Low Size	-0.257142857	0.544093294
subtype	Allen_MTG	Inh	Chimp-Marmoset	500	Log2	25	1	NotAllSame	L1	Yes	NoFilt Med Size	-0.228571429	0.544093294
subtype	Allen_MTG	Inh	Human-Marmoset	500	Log2	25	5	NotAllSame	Euclidean	Yes	Med High	-0.542857143	0.265702624
subtype	Allen_MTG	Inh	Human-Marmoset	500	Log2	25	5	NotAllSame	Euclidean	Yes	Med Med	-0.257142857	0.544093294
subtype	Allen_MTG	Inh	Human-Marmoset	500	Log2	25	5	NotAllSame	Euclidean	Yes	Low High	-0.6	0.208
subtype	Allen_MTG	Inh	Human-Marmoset	500	Log2	25	5	NotAllSame	Euclidean	Yes	Low Low	0.257142857	0.544093294
subtype	Allen_MTG	Inh	Human-Marmoset	500	Log2	25	5	NotAllSame	Euclidean	Yes	NoFilt Low Size	-0.257142857	0.506285714
subtype	Allen_MTG	Inh	Human-Marmoset	500	Log2	25	5	NotAllSame	Euclidean	Yes	NoFilt Med Size	-0.228571429	0.468478134
subtype	Allen_MTG	Inh	Human-Marmoset	500	Log2	25	5	NotAllSame	L1	Yes	Med High	-0.371428571	0.468478134
subtype	Allen_MTG	Inh	Human-Marmoset	500	Log2	25	5	NotAllSame	L1	Yes	Med Med	-0.142857143	0.622787172
subtype	Allen_MTG	Inh	Human-Marmoset	500	Log2	25	5	NotAllSame	L1	Yes	Low High	-0.485714286	0.328723032
subtype	Allen_MTG	Inh	Human-Marmoset	500	Log2	25	5	NotAllSame	L1	Yes	Low Low	0.257142857	0.622787172
subtype	Allen_MTG	Inh	Human-Marmoset	500	Log2	25	5	NotAllSame	L1	Yes	NoFilt Low Size	-0.2	0.622787172
subtype	Allen_MTG	Inh	Human-Marmoset	500	Log2	25	5	NotAllSame	L1	Yes	NoFilt Med Size	-0.142857143	0.544093294
subtype	Allen_MTG	Inh	Human-Rhesus	500	Log2	25	5	NotAllSame	Euclidean	Yes	Med High	-0.628571429	0.182087464
subtype	Allen_MTG	Inh	Human-Rhesus	500	Log2	25	5	NotAllSame	Euclidean	Yes	Med Med	-0.485714286	0.328723032
subtype	Allen_MTG	Inh	Human-Rhesus	500	Log2	25	5	NotAllSame	Euclidean	Yes	Low High	-0.828571429	0.041562682
subtype	Allen_MTG	Inh	Human-Rhesus	500	Log2	25	5	NotAllSame	Euclidean	Yes	Low Low	0.257142857	0.583440233
subtype	Allen_MTG	Inh	Human-Rhesus	500	Log2	25	5	NotAllSame	Euclidean	Yes	NoFilt Low Size	-0.2	0.468478134
subtype	Allen_MTG	Inh	Human-Rhesus	500	Log2	25	5	NotAllSame	Euclidean	Yes	NoFilt Med Size	-0.142857143	0.622787172
subtype	Allen_MTG	Inh	Human-Rhesus	500	Log2	25	5	NotAllSame	L1	Yes	Med High	-0.828571429	0.041562682
subtype	Allen_MTG	Inh	Human-Rhesus	500	Log2	25	5	NotAllSame	L1	Yes	Med Med	-0.428571429	0.396501458
subtype	Allen_MTG	Inh	Human-Rhesus	500	Log2	25	5	NotAllSame	L1	Yes	Low High	-0.885714286	0.018845481
subtype	Allen_MTG	Inh	Human-Rhesus	500	Log2	25	5	NotAllSame	L1	Yes	Low Low	0.314285714	0.544093294
subtype	Allen_MTG	Inh	Human-Rhesus	500	Log2	25	5	NotAllSame	L1	Yes	NoFilt Low Size	-0.342857143	0.468478134
subtype	Allen_MTG	Inh	Human-Rhesus	500	Log2	25	5	NotAllSame	L1	Yes	NoFilt Med Size	-0.142857143	0.583440233
subtype	Allen_MTG	Inh	Human-Gorilla	500	Log2	25	5	NotAllSame	Euclidean	Yes	Med High	-0.485714286	0.328723032
subtype	Allen_MTG	Inh	Human-Gorilla	500	Log2	25	5	NotAllSame	Euclidean	Yes	Med Med	-0.285714286	0.544093294
subtype	Allen_MTG	Inh	Human-Gorilla	500	Log2	25	5	NotAllSame	Euclidean	Yes	Low High	-0.542857143	0.265702624
subtype	Allen_MTG	Inh	Human-Gorilla	500	Log2	25	5	NotAllSame	Euclidean	Yes	Low Low	-0.142857143	0.704
subtype	Allen_MTG	Inh	Human-Gorilla	500	Log2	25	5	NotAllSame	Euclidean	Yes	NoFilt Low Size	-0.2	0.544093294
subtype	Allen_MTG	Inh	Human-Gorilla	500	Log2	25	5	NotAllSame	Euclidean	Yes	NoFilt Med Size	-0.314285714	0.396501458
subtype	Allen_MTG	Inh	Human-Gorilla	500	Log2	25	5	NotAllSame	L1	Yes	Med High	-0.714285714	0.110787172
subtype	Allen_MTG	Inh	Human-Gorilla	500	Log2	25	5	NotAllSame	L1	Yes	Med Med	-0.314285714	0.544093294
subtype	Allen_MTG	Inh	Human-Gorilla	500	Log2	25	5	NotAllSame	L1	Yes	Low High	-0.685714286	0.13348105
subtype	Allen_MTG	Inh	Human-Gorilla	500	Log2	25	5	NotAllSame	L1	Yes	Low Low	-0.142857143	0.704
subtype	Allen_MTG	Inh	Human-Gorilla	500	Log2	25	5	NotAllSame	L1	Yes	NoFilt Low Size	-0.314285714	0.468478134
subtype	Allen_MTG	Inh	Human-Gorilla	500	Log2	25	5	NotAllSame	L1	Yes	NoFilt Med Size	-0.314285714	0.544093294
subtype	Allen_MTG	Inh	Human-Chimp	500	Log2	25	5	NotAllSame	Euclidean	Yes	Med High	-0.6	0.208
subtype	Allen_MTG	Inh	Human-Chimp	500	Log2	25	5	NotAllSame	Euclidean	Yes	Med Med	-0.314285714	0.544093294
subtype	Allen_MTG	Inh	Human-Chimp	500	Log2	25	5	NotAllSame	Euclidean	Yes	Low High	-0.6	0.208
subtype	Allen_MTG	Inh	Human-Chimp	500	Log2	25	5	NotAllSame	Euclidean	Yes	Low Low	-0.257142857	0.622787172
subtype	Allen_MTG	Inh	Human-Chimp	500	Log2	25	5	NotAllSame	Euclidean	Yes	NoFilt Low Size	-0.371428571	0.468478134
subtype	Allen_MTG	Inh	Human-Chimp	500	Log2	25	5	NotAllSame	Euclidean	Yes	NoFilt Med Size	-0.314285714	0.506285714
subtype	Allen_MTG	Inh	Human-Chimp	500	Log2	25	5	NotAllSame	L1	Yes	Med High	-0.771428571	0.072396501
subtype	Allen_MTG	Inh	Human-Chimp	500	Log2	25	5	NotAllSame	L1	Yes	Med Med	-0.542857143	0.265702624
subtype	Allen_MTG	Inh	Human-Chimp	500	Log2	25	5	NotAllSame	L1	Yes	Low High	-0.714285714	0.110787172
subtype	Allen_MTG	Inh	Human-Chimp	500	Log2	25	5	NotAllSame	L1	Yes	Low Low	-0.257142857	0.622787172
subtype	Allen_MTG	Inh	Human-Chimp	500	Log2	25	5	NotAllSame	L1	Yes	NoFilt Low Size	-0.428571429	0.396501458
subtype	Allen_MTG	Inh	Human-Chimp	500	Log2	25	5	NotAllSame	L1	Yes	NoFilt Med Size	-0.428571429	0.396501458
subtype	Allen_MTG	Inh	Rhesus-Gorilla	500	Log2	25	5	NotAllSame	Euclidean	Yes	Med High	-0.4	0.432489796
subtype	Allen_MTG	Inh	Rhesus-Gorilla	500	Log2	25	5	NotAllSame	Euclidean	Yes	Med Med	-0.257142857	0.544093294
subtype	Allen_MTG	Inh	Rhesus-Gorilla	500	Log2	25	5	NotAllSame	Euclidean	Yes	Low High	-0.6	0.208
subtype	Allen_MTG	Inh	Rhesus-Gorilla	500	Log2	25	5	NotAllSame	Euclidean	Yes	Low Low	0.085714286	0.622787172
subtype	Allen_MTG	Inh	Rhesus-Gorilla	500	Log2	25	5	NotAllSame	Euclidean	Yes	NoFilt Low Size	-0.2	0.544093294
subtype	Allen_MTG	Inh	Rhesus-Gorilla	500	Log2	25	5	NotAllSame	Euclidean	Yes	NoFilt Med Size	-0.228571429	0.544093294
subtype	Allen_MTG	Inh	Rhesus-Gorilla	500	Log2	25	5	NotAllSame	L1	Yes	Med High	-0.6	0.208
subtype	Allen_MTG	Inh	Rhesus-Gorilla	500	Log2	25	5	NotAllSame	L1	Yes	Med Med	-0.371428571	0.396501458
subtype	Allen_MTG	Inh	Rhesus-Gorilla	500	Log2	25	5	NotAllSame	L1	Yes	Low High	-0.657142857	0.156174927
subtype	Allen_MTG	Inh	Rhesus-Gorilla	500	Log2	25	5	NotAllSame	L1	Yes	Low Low	0.085714286	0.704
subtype	Allen_MTG	Inh	Rhesus-Gorilla	500	Log2	25	5	NotAllSame	L1	Yes	NoFilt Low Size	-0.314285714	0.468478134
subtype	Allen_MTG	Inh	Rhesus-Gorilla	500	Log2	25	5	NotAllSame	L1	Yes	NoFilt Med Size	-0.142857143	0.544093294
subtype	Allen_MTG	Inh	Rhesus-Chimp	500	Log2	25	5	NotAllSame	Euclidean	Yes	Med High	-0.342857143	0.468478134
subtype	Allen_MTG	Inh	Rhesus-Chimp	500	Log2	25	5	NotAllSame	Euclidean	Yes	Med Med	-0.142857143	0.544093294
subtype	Allen_MTG	Inh	Rhesus-Chimp	500	Log2	25	5	NotAllSame	Euclidean	Yes	Low High	-0.485714286	0.328723032
subtype	Allen_MTG	Inh	Rhesus-Chimp	500	Log2	25	5	NotAllSame	Euclidean	Yes	Low Low	0.2	0.704
subtype	Allen_MTG	Inh	Rhesus-Chimp	500	Log2	25	5	NotAllSame	Euclidean	Yes	NoFilt Low Size	-0.028571429	0.622787172
subtype	Allen_MTG	Inh	Rhesus-Chimp	500	Log2	25	5	NotAllSame	Euclidean	Yes	NoFilt Med Size	0.085714286	0.622787172
subtype	Allen_MTG	Inh	Rhesus-Chimp	500	Log2	25	5	NotAllSame	L1	Yes	Med High	-0.428571429	0.396501458
subtype	Allen_MTG	Inh	Rhesus-Chimp	500	Log2	25	5	NotAllSame	L1	Yes	Med Med	-0.028571429	0.544093294
subtype	Allen_MTG	Inh	Rhesus-Chimp	500	Log2	25	5	NotAllSame	L1	Yes	Low High	-0.542857143	0.265702624
subtype	Allen_MTG	Inh	Rhesus-Chimp	500	Log2	25	5	NotAllSame	L1	Yes	Low Low	0.2	0.704
subtype	Allen_MTG	Inh	Rhesus-Chimp	500	Log2	25	5	NotAllSame	L1	Yes	NoFilt Low Size	-0.028571429	0.622787172
subtype	Allen_MTG	Inh	Rhesus-Chimp	500	Log2	25	5	NotAllSame	L1	Yes	NoFilt Med Size	0.085714286	0.622787172
subtype	Allen_MTG	Inh	Rhesus-Marmoset	500	Log2	25	5	NotAllSame	Euclidean	Yes	Med High	-0.771428571	0.072396501
subtype	Allen_MTG	Inh	Rhesus-Marmoset	500	Log2	25	5	NotAllSame	Euclidean	Yes	Med Med	-0.428571429	0.396501458
subtype	Allen_MTG	Inh	Rhesus-Marmoset	500	Log2	25	5	NotAllSame	Euclidean	Yes	Low High	-0.771428571	0.072396501
subtype	Allen_MTG	Inh	Rhesus-Marmoset	500	Log2	25	5	NotAllSame	Euclidean	Yes	Low Low	-0.028571429	0.87174344
subtype	Allen_MTG	Inh	Rhesus-Marmoset	500	Log2	25	5	NotAllSame	Euclidean	Yes	NoFilt Low Size	-0.371428571	0.396501458
subtype	Allen_MTG	Inh	Rhesus-Marmoset	500	Log2	25	5	NotAllSame	Euclidean	Yes	NoFilt Med Size	-0.371428571	0.396501458
subtype	Allen_MTG	Inh	Rhesus-Marmoset	500	Log2	25	5	NotAllSame	L1	Yes	Med High	-0.542857143	0.265702624
subtype	Allen_MTG	Inh	Rhesus-Marmoset	500	Log2	25	5	NotAllSame	L1	Yes	Med Med	-0.371428571	0.468478134
subtype	Allen_MTG	Inh	Rhesus-Marmoset	500	Log2	25	5	NotAllSame	L1	Yes	Low High	-0.714285714	0.110787172
subtype	Allen_MTG	Inh	Rhesus-Marmoset	500	Log2	25	5	NotAllSame	L1	Yes	Low Low	-0.028571429	0.87174344
subtype	Allen_MTG	Inh	Rhesus-Marmoset	500	Log2	25	5	NotAllSame	L1	Yes	NoFilt Low Size	-0.285714286	0.544093294
subtype	Allen_MTG	Inh	Rhesus-Marmoset	500	Log2	25	5	NotAllSame	L1	Yes	NoFilt Med Size	-0.171428571	0.622787172
subtype	Allen_MTG	Inh	Gorilla-Chimp	500	Log2	25	5	NotAllSame	Euclidean	Yes	Med High	-0.485714286	0.265702624
subtype	Allen_MTG	Inh	Gorilla-Chimp	500	Log2	25	5	NotAllSame	Euclidean	Yes	Med Med	-0.257142857	0.583440233
subtype	Allen_MTG	Inh	Gorilla-Chimp	500	Log2	25	5	NotAllSame	Euclidean	Yes	Low High	-0.6	0.208
subtype	Allen_MTG	Inh	Gorilla-Chimp	500	Log2	25	5	NotAllSame	Euclidean	Yes	Low Low	-0.257142857	0.622787172
subtype	Allen_MTG	Inh	Gorilla-Chimp	500	Log2	25	5	NotAllSame	Euclidean	Yes	NoFilt Low Size	-0.257142857	0.544093294
subtype	Allen_MTG	Inh	Gorilla-Chimp	500	Log2	25	5	NotAllSame	Euclidean	Yes	NoFilt Med Size	-0.314285714	0.544093294
subtype	Allen_MTG	Inh	Gorilla-Chimp	500	Log2	25	5	NotAllSame	L1	Yes	Med High	-0.542857143	0.265702624
subtype	Allen_MTG	Inh	Gorilla-Chimp	500	Log2	25	5	NotAllSame	L1	Yes	Med Med	-0.314285714	0.544093294
subtype	Allen_MTG	Inh	Gorilla-Chimp	500	Log2	25	5	NotAllSame	L1	Yes	Low High	-0.657142857	0.156174927
subtype	Allen_MTG	Inh	Gorilla-Chimp	500	Log2	25	5	NotAllSame	L1	Yes	Low Low	-0.257142857	0.622787172
subtype	Allen_MTG	Inh	Gorilla-Chimp	500	Log2	25	5	NotAllSame	L1	Yes	NoFilt Low Size	-0.257142857	0.622787172
subtype	Allen_MTG	Inh	Gorilla-Chimp	500	Log2	25	5	NotAllSame	L1	Yes	NoFilt Med Size	-0.314285714	0.544093294
subtype	Allen_MTG	Inh	Gorilla-Marmoset	500	Log2	25	5	NotAllSame	Euclidean	Yes	Med High	-0.371428571	0.468478134
subtype	Allen_MTG	Inh	Gorilla-Marmoset	500	Log2	25	5	NotAllSame	Euclidean	Yes	Med Med	-0.142857143	0.704
subtype	Allen_MTG	Inh	Gorilla-Marmoset	500	Log2	25	5	NotAllSame	Euclidean	Yes	Low High	-0.485714286	0.328723032
subtype	Allen_MTG	Inh	Gorilla-Marmoset	500	Log2	25	5	NotAllSame	Euclidean	Yes	Low Low	0.085714286	0.622787172
subtype	Allen_MTG	Inh	Gorilla-Marmoset	500	Log2	25	5	NotAllSame	Euclidean	Yes	NoFilt Low Size	-0.142857143	0.583440233
subtype	Allen_MTG	Inh	Gorilla-Marmoset	500	Log2	25	5	NotAllSame	Euclidean	Yes	NoFilt Med Size	-0.142857143	0.622787172
subtype	Allen_MTG	Inh	Gorilla-Marmoset	500	Log2	25	5	NotAllSame	L1	Yes	Med High	-0.371428571	0.468478134
subtype	Allen_MTG	Inh	Gorilla-Marmoset	500	Log2	25	5	NotAllSame	L1	Yes	Med Med	-0.142857143	0.704
subtype	Allen_MTG	Inh	Gorilla-Marmoset	500	Log2	25	5	NotAllSame	L1	Yes	Low High	-0.314285714	0.544093294
subtype	Allen_MTG	Inh	Gorilla-Marmoset	500	Log2	25	5	NotAllSame	L1	Yes	Low Low	0.085714286	0.622787172
subtype	Allen_MTG	Inh	Gorilla-Marmoset	500	Log2	25	5	NotAllSame	L1	Yes	NoFilt Low Size	-0.085714286	0.622787172
subtype	Allen_MTG	Inh	Gorilla-Marmoset	500	Log2	25	5	NotAllSame	L1	Yes	NoFilt Med Size	-0.142857143	0.622787172
subtype	Allen_MTG	Inh	Chimp-Marmoset	500	Log2	25	5	NotAllSame	Euclidean	Yes	Med High	-0.542857143	0.265702624
subtype	Allen_MTG	Inh	Chimp-Marmoset	500	Log2	25	5	NotAllSame	Euclidean	Yes	Med Med	-0.457142857	0.328723032
subtype	Allen_MTG	Inh	Chimp-Marmoset	500	Log2	25	5	NotAllSame	Euclidean	Yes	Low High	-0.6	0.208
subtype	Allen_MTG	Inh	Chimp-Marmoset	500	Log2	25	5	NotAllSame	Euclidean	Yes	Low Low	0.142857143	0.544093294
subtype	Allen_MTG	Inh	Chimp-Marmoset	500	Log2	25	5	NotAllSame	Euclidean	Yes	NoFilt Low Size	-0.285714286	0.468478134
subtype	Allen_MTG	Inh	Chimp-Marmoset	500	Log2	25	5	NotAllSame	Euclidean	Yes	NoFilt Med Size	-0.257142857	0.622787172
subtype	Allen_MTG	Inh	Chimp-Marmoset	500	Log2	25	5	NotAllSame	L1	Yes	Med High	-0.485714286	0.328723032
subtype	Allen_MTG	Inh	Chimp-Marmoset	500	Log2	25	5	NotAllSame	L1	Yes	Med Med	-0.371428571	0.432489796
subtype	Allen_MTG	Inh	Chimp-Marmoset	500	Log2	25	5	NotAllSame	L1	Yes	Low High	-0.542857143	0.265702624
subtype	Allen_MTG	Inh	Chimp-Marmoset	500	Log2	25	5	NotAllSame	L1	Yes	Low Low	0.028571429	0.622787172
subtype	Allen_MTG	Inh	Chimp-Marmoset	500	Log2	25	5	NotAllSame	L1	Yes	NoFilt Low Size	-0.257142857	0.544093294
subtype	Allen_MTG	Inh	Chimp-Marmoset	500	Log2	25	5	NotAllSame	L1	Yes	NoFilt Med Size	-0.228571429	0.544093294
subtype	Allen_MTG	Inh	Human-Marmoset	50	Log2	10	1	NotAllSame	Euclidean	Yes	Med High	-0.242200328	0.214328442
subtype	Allen_MTG	Inh	Human-Marmoset	50	Log2	10	1	NotAllSame	Euclidean	Yes	Med Med	0	0.611092937
subtype	Allen_MTG	Inh	Human-Marmoset	50	Log2	10	1	NotAllSame	Euclidean	Yes	Low High	-0.26683087	0.169880602
subtype	Allen_MTG	Inh	Human-Marmoset	50	Log2	10	1	NotAllSame	Euclidean	Yes	Low Low	0.036398467	0.567825829
subtype	Allen_MTG	Inh	Human-Marmoset	50	Log2	10	1	NotAllSame	Euclidean	Yes	NoFilt Low Size	-0.04378763	0.516012574
subtype	Allen_MTG	Inh	Human-Marmoset	50	Log2	10	1	NotAllSame	Euclidean	Yes	NoFilt Med Size	-0.122331691	0.487473866
subtype	Allen_MTG	Inh	Human-Marmoset	50	Log2	10	1	NotAllSame	L1	Yes	Med High	-0.353585112	0.064921121
subtype	Allen_MTG	Inh	Human-Marmoset	50	Log2	10	1	NotAllSame	L1	Yes	Med Med	-0.093596059	0.564048296
subtype	Allen_MTG	Inh	Human-Marmoset	50	Log2	10	1	NotAllSame	L1	Yes	Low High	-0.378489327	0.047033632
subtype	Allen_MTG	Inh	Human-Marmoset	50	Log2	10	1	NotAllSame	L1	Yes	Low Low	-0.010125889	0.588813918
subtype	Allen_MTG	Inh	Human-Marmoset	50	Log2	10	1	NotAllSame	L1	Yes	NoFilt Low Size	-0.111384784	0.487473866
subtype	Allen_MTG	Inh	Human-Marmoset	50	Log2	10	1	NotAllSame	L1	Yes	NoFilt Med Size	-0.232348112	0.233000234
subtype	Allen_MTG	Inh	Human-Rhesus	50	Log2	10	1	NotAllSame	Euclidean	Yes	Med High	-0.396551724	0.036688566
subtype	Allen_MTG	Inh	Human-Rhesus	50	Log2	10	1	NotAllSame	Euclidean	Yes	Med Med	-0.088396278	0.545332147
subtype	Allen_MTG	Inh	Human-Rhesus	50	Log2	10	1	NotAllSame	Euclidean	Yes	Low High	-0.390257252	0.040062058
subtype	Allen_MTG	Inh	Human-Rhesus	50	Log2	10	1	NotAllSame	Euclidean	Yes	Low Low	0.108100712	0.432911816
subtype	Allen_MTG	Inh	Human-Rhesus	50	Log2	10	1	NotAllSame	Euclidean	Yes	NoFilt Low Size	-0.078270389	0.539776368
subtype	Allen_MTG	Inh	Human-Rhesus	50	Log2	10	1	NotAllSame	Euclidean	Yes	NoFilt Med Size	-0.177339901	0.346728409
subtype	Allen_MTG	Inh	Human-Rhesus	50	Log2	10	1	NotAllSame	L1	Yes	Med High	-0.451286262	0.015932341
subtype	Allen_MTG	Inh	Human-Rhesus	50	Log2	10	1	NotAllSame	L1	Yes	Med Med	-0.164203612	0.372720229
subtype	Allen_MTG	Inh	Human-Rhesus	50	Log2	10	1	NotAllSame	L1	Yes	Low High	-0.440613027	0.018942406
subtype	Allen_MTG	Inh	Human-Rhesus	50	Log2	10	1	NotAllSame	L1	Yes	Low Low	0.050355774	0.514275446
subtype	Allen_MTG	Inh	Human-Rhesus	50	Log2	10	1	NotAllSame	L1	Yes	NoFilt Low Size	-0.168308703	0.384179489
subtype	Allen_MTG	Inh	Human-Rhesus	50	Log2	10	1	NotAllSame	L1	Yes	NoFilt Med Size	-0.27394636	0.158398083
subtype	Allen_MTG	Inh	Human-Gorilla	50	Log2	10	1	NotAllSame	Euclidean	Yes	Med High	-0.247400109	0.204343244
subtype	Allen_MTG	Inh	Human-Gorilla	50	Log2	10	1	NotAllSame	Euclidean	Yes	Med Med	0.013683634	0.57639354
subtype	Allen_MTG	Inh	Human-Gorilla	50	Log2	10	1	NotAllSame	Euclidean	Yes	Low High	-0.319376026	0.097595149
subtype	Allen_MTG	Inh	Human-Gorilla	50	Log2	10	1	NotAllSame	Euclidean	Yes	Low Low	-0.035303777	0.628780032
subtype	Allen_MTG	Inh	Human-Gorilla	50	Log2	10	1	NotAllSame	Euclidean	Yes	NoFilt Low Size	-0.093869732	0.431270745
subtype	Allen_MTG	Inh	Human-Gorilla	50	Log2	10	1	NotAllSame	Euclidean	Yes	NoFilt Med Size	-0.133278599	0.438709616
subtype	Allen_MTG	Inh	Human-Gorilla	50	Log2	10	1	NotAllSame	L1	Yes	Med High	-0.374657909	0.049493722
subtype	Allen_MTG	Inh	Human-Gorilla	50	Log2	10	1	NotAllSame	L1	Yes	Med Med	-0.027914614	0.631731284
subtype	Allen_MTG	Inh	Human-Gorilla	50	Log2	10	1	NotAllSame	L1	Yes	Low High	-0.404761905	0.03269428
subtype	Allen_MTG	Inh	Human-Gorilla	50	Log2	10	1	NotAllSame	L1	Yes	Low Low	-0.009304871	0.663879889
subtype	Allen_MTG	Inh	Human-Gorilla	50	Log2	10	1	NotAllSame	L1	Yes	NoFilt Low Size	-0.122058019	0.410926461
subtype	Allen_MTG	Inh	Human-Gorilla	50	Log2	10	1	NotAllSame	L1	Yes	NoFilt Med Size	-0.172961138	0.373456463
subtype	Allen_MTG	Inh	Human-Chimp	50	Log2	10	1	NotAllSame	Euclidean	Yes	Med High	-0.216201423	0.269157601
subtype	Allen_MTG	Inh	Human-Chimp	50	Log2	10	1	NotAllSame	Euclidean	Yes	Med Med	0.007936508	0.692187873
subtype	Allen_MTG	Inh	Human-Chimp	50	Log2	10	1	NotAllSame	Euclidean	Yes	Low High	-0.229064039	0.241018327
subtype	Allen_MTG	Inh	Human-Chimp	50	Log2	10	1	NotAllSame	Euclidean	Yes	Low Low	0.102079912	0.560286509
subtype	Allen_MTG	Inh	Human-Chimp	50	Log2	10	1	NotAllSame	Euclidean	Yes	NoFilt Low Size	0.033661741	0.665743956
subtype	Allen_MTG	Inh	Human-Chimp	50	Log2	10	1	NotAllSame	Euclidean	Yes	NoFilt Med Size	-0.024630542	0.646649936
subtype	Allen_MTG	Inh	Human-Chimp	50	Log2	10	1	NotAllSame	L1	Yes	Med High	-0.250410509	0.198712911
subtype	Allen_MTG	Inh	Human-Chimp	50	Log2	10	1	NotAllSame	L1	Yes	Med Med	-0.075807334	0.675862582
subtype	Allen_MTG	Inh	Human-Chimp	50	Log2	10	1	NotAllSame	L1	Yes	Low High	-0.232348112	0.234131553
subtype	Allen_MTG	Inh	Human-Chimp	50	Log2	10	1	NotAllSame	L1	Yes	Low Low	0.06622879	0.62679043
subtype	Allen_MTG	Inh	Human-Chimp	50	Log2	10	1	NotAllSame	L1	Yes	NoFilt Low Size	-0.027093596	0.710707612
subtype	Allen_MTG	Inh	Human-Chimp	50	Log2	10	1	NotAllSame	L1	Yes	NoFilt Med Size	-0.125889436	0.51334413
subtype	Allen_MTG	Inh	Rhesus-Gorilla	50	Log2	10	1	NotAllSame	Euclidean	Yes	Med High	-0.379310345	0.046512222
subtype	Allen_MTG	Inh	Rhesus-Gorilla	50	Log2	10	1	NotAllSame	Euclidean	Yes	Med Med	0.082649152	0.549983879
subtype	Allen_MTG	Inh	Rhesus-Gorilla	50	Log2	10	1	NotAllSame	Euclidean	Yes	Low High	-0.466338259	0.012374908
subtype	Allen_MTG	Inh	Rhesus-Gorilla	50	Log2	10	1	NotAllSame	Euclidean	Yes	Low Low	0.126710454	0.452141842
subtype	Allen_MTG	Inh	Rhesus-Gorilla	50	Log2	10	1	NotAllSame	Euclidean	Yes	NoFilt Low Size	-0.008210181	0.561250286
subtype	Allen_MTG	Inh	Rhesus-Gorilla	50	Log2	10	1	NotAllSame	Euclidean	Yes	NoFilt Med Size	-0.110837438	0.492766957
subtype	Allen_MTG	Inh	Rhesus-Gorilla	50	Log2	10	1	NotAllSame	L1	Yes	Med High	-0.451012589	0.016006208
subtype	Allen_MTG	Inh	Rhesus-Gorilla	50	Log2	10	1	NotAllSame	L1	Yes	Med Med	0.00711549	0.554658999
subtype	Allen_MTG	Inh	Rhesus-Gorilla	50	Log2	10	1	NotAllSame	L1	Yes	Low High	-0.505473454	0.006072228
subtype	Allen_MTG	Inh	Rhesus-Gorilla	50	Log2	10	1	NotAllSame	L1	Yes	Low Low	0.104816639	0.484842593
subtype	Allen_MTG	Inh	Rhesus-Gorilla	50	Log2	10	1	NotAllSame	L1	Yes	NoFilt Low Size	-0.060481664	0.510594909
subtype	Allen_MTG	Inh	Rhesus-Gorilla	50	Log2	10	1	NotAllSame	L1	Yes	NoFilt Med Size	-0.171319102	0.38031488
subtype	Allen_MTG	Inh	Rhesus-Chimp	50	Log2	10	1	NotAllSame	Euclidean	Yes	Med High	-0.341269841	0.075558406
subtype	Allen_MTG	Inh	Rhesus-Chimp	50	Log2	10	1	NotAllSame	Euclidean	Yes	Med Med	0.058292282	0.545333623
subtype	Allen_MTG	Inh	Rhesus-Chimp	50	Log2	10	1	NotAllSame	Euclidean	Yes	Low High	-0.362616311	0.057904158
subtype	Allen_MTG	Inh	Rhesus-Chimp	50	Log2	10	1	NotAllSame	Euclidean	Yes	Low Low	0.158456486	0.413352567
subtype	Allen_MTG	Inh	Rhesus-Chimp	50	Log2	10	1	NotAllSame	Euclidean	Yes	NoFilt Low Size	0.052271483	0.552784588
subtype	Allen_MTG	Inh	Rhesus-Chimp	50	Log2	10	1	NotAllSame	Euclidean	Yes	NoFilt Med Size	-0.026272578	0.526918722
subtype	Allen_MTG	Inh	Rhesus-Chimp	50	Log2	10	1	NotAllSame	L1	Yes	Med High	-0.47865353	0.009974803
subtype	Allen_MTG	Inh	Rhesus-Chimp	50	Log2	10	1	NotAllSame	L1	Yes	Med Med	-0.032840722	0.584984645
subtype	Allen_MTG	Inh	Rhesus-Chimp	50	Log2	10	1	NotAllSame	L1	Yes	Low High	-0.466611932	0.01231562
subtype	Allen_MTG	Inh	Rhesus-Chimp	50	Log2	10	1	NotAllSame	L1	Yes	Low Low	0.137383689	0.44120465
subtype	Allen_MTG	Inh	Rhesus-Chimp	50	Log2	10	1	NotAllSame	L1	Yes	NoFilt Low Size	-0.022714833	0.549986808
subtype	Allen_MTG	Inh	Rhesus-Chimp	50	Log2	10	1	NotAllSame	L1	Yes	NoFilt Med Size	-0.106732348	0.495435034
subtype	Allen_MTG	Inh	Rhesus-Marmoset	50	Log2	10	1	NotAllSame	Euclidean	Yes	Med High	-0.312534209	0.105396801
subtype	Allen_MTG	Inh	Rhesus-Marmoset	50	Log2	10	1	NotAllSame	Euclidean	Yes	Med Med	0.042145594	0.66270636
subtype	Allen_MTG	Inh	Rhesus-Marmoset	50	Log2	10	1	NotAllSame	Euclidean	Yes	Low High	-0.322112753	0.094611912
subtype	Allen_MTG	Inh	Rhesus-Marmoset	50	Log2	10	1	NotAllSame	Euclidean	Yes	Low Low	-0.093869732	0.590726593
subtype	Allen_MTG	Inh	Rhesus-Marmoset	50	Log2	10	1	NotAllSame	Euclidean	Yes	NoFilt Low Size	-0.10591133	0.518732208
subtype	Allen_MTG	Inh	Rhesus-Marmoset	50	Log2	10	1	NotAllSame	Euclidean	Yes	NoFilt Med Size	-0.157909141	0.357697097
subtype	Allen_MTG	Inh	Rhesus-Marmoset	50	Log2	10	1	NotAllSame	L1	Yes	Med High	-0.4408867	0.018857608
subtype	Allen_MTG	Inh	Rhesus-Marmoset	50	Log2	10	1	NotAllSame	L1	Yes	Med Med	-0.066776136	0.576365612
subtype	Allen_MTG	Inh	Rhesus-Marmoset	50	Log2	10	1	NotAllSame	L1	Yes	Low High	-0.416803503	0.02735199
subtype	Allen_MTG	Inh	Rhesus-Marmoset	50	Log2	10	1	NotAllSame	L1	Yes	Low Low	-0.133825944	0.465755564
subtype	Allen_MTG	Inh	Rhesus-Marmoset	50	Log2	10	1	NotAllSame	L1	Yes	NoFilt Low Size	-0.174603175	0.374259288
subtype	Allen_MTG	Inh	Rhesus-Marmoset	50	Log2	10	1	NotAllSame	L1	Yes	NoFilt Med Size	-0.252326218	0.195272189
subtype	Allen_MTG	Inh	Gorilla-Chimp	50	Log2	10	1	NotAllSame	Euclidean	Yes	Med High	-0.08456486	0.515112215
subtype	Allen_MTG	Inh	Gorilla-Chimp	50	Log2	10	1	NotAllSame	Euclidean	Yes	Med Med	0.17515052	0.372675206
subtype	Allen_MTG	Inh	Gorilla-Chimp	50	Log2	10	1	NotAllSame	Euclidean	Yes	Low High	-0.155993432	0.427973148
subtype	Allen_MTG	Inh	Gorilla-Chimp	50	Log2	10	1	NotAllSame	Euclidean	Yes	Low Low	0.26683087	0.169877171
subtype	Allen_MTG	Inh	Gorilla-Chimp	50	Log2	10	1	NotAllSame	Euclidean	Yes	NoFilt Low Size	0.218390805	0.261168519
subtype	Allen_MTG	Inh	Gorilla-Chimp	50	Log2	10	1	NotAllSame	Euclidean	Yes	NoFilt Med Size	0.162014231	0.388828762
subtype	Allen_MTG	Inh	Gorilla-Chimp	50	Log2	10	1	NotAllSame	L1	Yes	Med High	-0.160098522	0.415776882
subtype	Allen_MTG	Inh	Gorilla-Chimp	50	Log2	10	1	NotAllSame	L1	Yes	Med Med	0.139025725	0.480467923
subtype	Allen_MTG	Inh	Gorilla-Chimp	50	Log2	10	1	NotAllSame	L1	Yes	Low High	-0.162014231	0.410125916
subtype	Allen_MTG	Inh	Gorilla-Chimp	50	Log2	10	1	NotAllSame	L1	Yes	Low Low	0.249589491	0.20024456
subtype	Allen_MTG	Inh	Gorilla-Chimp	50	Log2	10	1	NotAllSame	L1	Yes	NoFilt Low Size	0.204159825	0.297373984
subtype	Allen_MTG	Inh	Gorilla-Chimp	50	Log2	10	1	NotAllSame	L1	Yes	NoFilt Med Size	0.095785441	0.55652615
subtype	Allen_MTG	Inh	Gorilla-Marmoset	50	Log2	10	1	NotAllSame	Euclidean	Yes	Med High	-0.164750958	0.402169719
subtype	Allen_MTG	Inh	Gorilla-Marmoset	50	Log2	10	1	NotAllSame	Euclidean	Yes	Med Med	0.021072797	0.539776368
subtype	Allen_MTG	Inh	Gorilla-Marmoset	50	Log2	10	1	NotAllSame	Euclidean	Yes	Low High	-0.194854953	0.320447588
subtype	Allen_MTG	Inh	Gorilla-Marmoset	50	Log2	10	1	NotAllSame	Euclidean	Yes	Low Low	-0.01122058	0.59664642
subtype	Allen_MTG	Inh	Gorilla-Marmoset	50	Log2	10	1	NotAllSame	Euclidean	Yes	NoFilt Low Size	-0.065681445	0.502619101
subtype	Allen_MTG	Inh	Gorilla-Marmoset	50	Log2	10	1	NotAllSame	Euclidean	Yes	NoFilt Med Size	-0.071975917	0.548121129
subtype	Allen_MTG	Inh	Gorilla-Marmoset	50	Log2	10	1	NotAllSame	L1	Yes	Med High	-0.30240832	0.117793569
subtype	Allen_MTG	Inh	Gorilla-Marmoset	50	Log2	10	1	NotAllSame	L1	Yes	Med Med	-0.052271483	0.590737456
subtype	Allen_MTG	Inh	Gorilla-Marmoset	50	Log2	10	1	NotAllSame	L1	Yes	Low High	-0.32074439	0.096085981
subtype	Allen_MTG	Inh	Gorilla-Marmoset	50	Log2	10	1	NotAllSame	L1	Yes	Low Low	-0.052271483	0.61696311
subtype	Allen_MTG	Inh	Gorilla-Marmoset	50	Log2	10	1	NotAllSame	L1	Yes	NoFilt Low Size	-0.113300493	0.445508742
subtype	Allen_MTG	Inh	Gorilla-Marmoset	50	Log2	10	1	NotAllSame	L1	Yes	NoFilt Med Size	-0.159551177	0.403769054
subtype	Allen_MTG	Inh	Chimp-Marmoset	50	Log2	10	1	NotAllSame	Euclidean	Yes	Med High	-0.194307608	0.321791247
subtype	Allen_MTG	Inh	Chimp-Marmoset	50	Log2	10	1	NotAllSame	Euclidean	Yes	Med Med	0.09879584	0.528742561
subtype	Allen_MTG	Inh	Chimp-Marmoset	50	Log2	10	1	NotAllSame	Euclidean	Yes	Low High	-0.208264915	0.287556296
subtype	Allen_MTG	Inh	Chimp-Marmoset	50	Log2	10	1	NotAllSame	Euclidean	Yes	Low Low	0.125889436	0.465752255
subtype	Allen_MTG	Inh	Chimp-Marmoset	50	Log2	10	1	NotAllSame	Euclidean	Yes	NoFilt Low Size	0.028188287	0.542550546
subtype	Allen_MTG	Inh	Chimp-Marmoset	50	Log2	10	1	NotAllSame	Euclidean	Yes	NoFilt Med Size	-0.004652436	0.538881485
subtype	Allen_MTG	Inh	Chimp-Marmoset	50	Log2	10	1	NotAllSame	L1	Yes	Med High	-0.345922277	0.07139918
subtype	Allen_MTG	Inh	Chimp-Marmoset	50	Log2	10	1	NotAllSame	L1	Yes	Med Med	-0.012862616	0.612066758
subtype	Allen_MTG	Inh	Chimp-Marmoset	50	Log2	10	1	NotAllSame	L1	Yes	Low High	-0.322386426	0.09430451
subtype	Allen_MTG	Inh	Chimp-Marmoset	50	Log2	10	1	NotAllSame	L1	Yes	Low Low	0.054460865	0.615986674
subtype	Allen_MTG	Inh	Chimp-Marmoset	50	Log2	10	1	NotAllSame	L1	Yes	NoFilt Low Size	-0.041871921	0.581147131
subtype	Allen_MTG	Inh	Chimp-Marmoset	50	Log2	10	1	NotAllSame	L1	Yes	NoFilt Med Size	-0.14668856	0.454662377
subtype	Allen_MTG	Inh	Human-Marmoset	50	Log2	10	5	NotAllSame	Euclidean	Yes	Med High	-0.242200328	0.214328442
subtype	Allen_MTG	Inh	Human-Marmoset	50	Log2	10	5	NotAllSame	Euclidean	Yes	Med Med	0	0.611092937
subtype	Allen_MTG	Inh	Human-Marmoset	50	Log2	10	5	NotAllSame	Euclidean	Yes	Low High	-0.26683087	0.169880602
subtype	Allen_MTG	Inh	Human-Marmoset	50	Log2	10	5	NotAllSame	Euclidean	Yes	Low Low	0.036398467	0.567825829
subtype	Allen_MTG	Inh	Human-Marmoset	50	Log2	10	5	NotAllSame	Euclidean	Yes	NoFilt Low Size	-0.04378763	0.516012574
subtype	Allen_MTG	Inh	Human-Marmoset	50	Log2	10	5	NotAllSame	Euclidean	Yes	NoFilt Med Size	-0.122331691	0.487473866
subtype	Allen_MTG	Inh	Human-Marmoset	50	Log2	10	5	NotAllSame	L1	Yes	Med High	-0.353585112	0.064921121
subtype	Allen_MTG	Inh	Human-Marmoset	50	Log2	10	5	NotAllSame	L1	Yes	Med Med	-0.093596059	0.564048296
subtype	Allen_MTG	Inh	Human-Marmoset	50	Log2	10	5	NotAllSame	L1	Yes	Low High	-0.378489327	0.047033632
subtype	Allen_MTG	Inh	Human-Marmoset	50	Log2	10	5	NotAllSame	L1	Yes	Low Low	-0.010125889	0.588813918
subtype	Allen_MTG	Inh	Human-Marmoset	50	Log2	10	5	NotAllSame	L1	Yes	NoFilt Low Size	-0.111384784	0.487473866
subtype	Allen_MTG	Inh	Human-Marmoset	50	Log2	10	5	NotAllSame	L1	Yes	NoFilt Med Size	-0.232348112	0.233000234
subtype	Allen_MTG	Inh	Human-Rhesus	50	Log2	10	5	NotAllSame	Euclidean	Yes	Med High	-0.396551724	0.036688566
subtype	Allen_MTG	Inh	Human-Rhesus	50	Log2	10	5	NotAllSame	Euclidean	Yes	Med Med	-0.088396278	0.545332147
subtype	Allen_MTG	Inh	Human-Rhesus	50	Log2	10	5	NotAllSame	Euclidean	Yes	Low High	-0.390257252	0.040062058
subtype	Allen_MTG	Inh	Human-Rhesus	50	Log2	10	5	NotAllSame	Euclidean	Yes	Low Low	0.108100712	0.432911816
subtype	Allen_MTG	Inh	Human-Rhesus	50	Log2	10	5	NotAllSame	Euclidean	Yes	NoFilt Low Size	-0.078270389	0.539776368
subtype	Allen_MTG	Inh	Human-Rhesus	50	Log2	10	5	NotAllSame	Euclidean	Yes	NoFilt Med Size	-0.177339901	0.346728409
subtype	Allen_MTG	Inh	Human-Rhesus	50	Log2	10	5	NotAllSame	L1	Yes	Med High	-0.451286262	0.015932341
subtype	Allen_MTG	Inh	Human-Rhesus	50	Log2	10	5	NotAllSame	L1	Yes	Med Med	-0.164203612	0.372720229
subtype	Allen_MTG	Inh	Human-Rhesus	50	Log2	10	5	NotAllSame	L1	Yes	Low High	-0.440613027	0.018942406
subtype	Allen_MTG	Inh	Human-Rhesus	50	Log2	10	5	NotAllSame	L1	Yes	Low Low	0.050355774	0.514275446
subtype	Allen_MTG	Inh	Human-Rhesus	50	Log2	10	5	NotAllSame	L1	Yes	NoFilt Low Size	-0.168308703	0.384179489
subtype	Allen_MTG	Inh	Human-Rhesus	50	Log2	10	5	NotAllSame	L1	Yes	NoFilt Med Size	-0.27394636	0.158398083
subtype	Allen_MTG	Inh	Human-Gorilla	50	Log2	10	5	NotAllSame	Euclidean	Yes	Med High	-0.247400109	0.204343244
subtype	Allen_MTG	Inh	Human-Gorilla	50	Log2	10	5	NotAllSame	Euclidean	Yes	Med Med	0.013683634	0.57639354
subtype	Allen_MTG	Inh	Human-Gorilla	50	Log2	10	5	NotAllSame	Euclidean	Yes	Low High	-0.319376026	0.097595149
subtype	Allen_MTG	Inh	Human-Gorilla	50	Log2	10	5	NotAllSame	Euclidean	Yes	Low Low	-0.035303777	0.628780032
subtype	Allen_MTG	Inh	Human-Gorilla	50	Log2	10	5	NotAllSame	Euclidean	Yes	NoFilt Low Size	-0.093869732	0.431270745
subtype	Allen_MTG	Inh	Human-Gorilla	50	Log2	10	5	NotAllSame	Euclidean	Yes	NoFilt Med Size	-0.133278599	0.438709616
subtype	Allen_MTG	Inh	Human-Gorilla	50	Log2	10	5	NotAllSame	L1	Yes	Med High	-0.374657909	0.049493722
subtype	Allen_MTG	Inh	Human-Gorilla	50	Log2	10	5	NotAllSame	L1	Yes	Med Med	-0.027914614	0.631731284
subtype	Allen_MTG	Inh	Human-Gorilla	50	Log2	10	5	NotAllSame	L1	Yes	Low High	-0.404761905	0.03269428
subtype	Allen_MTG	Inh	Human-Gorilla	50	Log2	10	5	NotAllSame	L1	Yes	Low Low	-0.009304871	0.663879889
subtype	Allen_MTG	Inh	Human-Gorilla	50	Log2	10	5	NotAllSame	L1	Yes	NoFilt Low Size	-0.122058019	0.410926461
subtype	Allen_MTG	Inh	Human-Gorilla	50	Log2	10	5	NotAllSame	L1	Yes	NoFilt Med Size	-0.172961138	0.373456463
subtype	Allen_MTG	Inh	Human-Chimp	50	Log2	10	5	NotAllSame	Euclidean	Yes	Med High	-0.216201423	0.269157601
subtype	Allen_MTG	Inh	Human-Chimp	50	Log2	10	5	NotAllSame	Euclidean	Yes	Med Med	0.007936508	0.692187873
subtype	Allen_MTG	Inh	Human-Chimp	50	Log2	10	5	NotAllSame	Euclidean	Yes	Low High	-0.229064039	0.241018327
subtype	Allen_MTG	Inh	Human-Chimp	50	Log2	10	5	NotAllSame	Euclidean	Yes	Low Low	0.102079912	0.560286509
subtype	Allen_MTG	Inh	Human-Chimp	50	Log2	10	5	NotAllSame	Euclidean	Yes	NoFilt Low Size	0.033661741	0.665743956
subtype	Allen_MTG	Inh	Human-Chimp	50	Log2	10	5	NotAllSame	Euclidean	Yes	NoFilt Med Size	-0.024630542	0.646649936
subtype	Allen_MTG	Inh	Human-Chimp	50	Log2	10	5	NotAllSame	L1	Yes	Med High	-0.250410509	0.198712911
subtype	Allen_MTG	Inh	Human-Chimp	50	Log2	10	5	NotAllSame	L1	Yes	Med Med	-0.075807334	0.675862582
subtype	Allen_MTG	Inh	Human-Chimp	50	Log2	10	5	NotAllSame	L1	Yes	Low High	-0.232348112	0.234131553
subtype	Allen_MTG	Inh	Human-Chimp	50	Log2	10	5	NotAllSame	L1	Yes	Low Low	0.06622879	0.62679043
subtype	Allen_MTG	Inh	Human-Chimp	50	Log2	10	5	NotAllSame	L1	Yes	NoFilt Low Size	-0.027093596	0.710707612
subtype	Allen_MTG	Inh	Human-Chimp	50	Log2	10	5	NotAllSame	L1	Yes	NoFilt Med Size	-0.125889436	0.51334413
subtype	Allen_MTG	Inh	Rhesus-Gorilla	50	Log2	10	5	NotAllSame	Euclidean	Yes	Med High	-0.379310345	0.046512222
subtype	Allen_MTG	Inh	Rhesus-Gorilla	50	Log2	10	5	NotAllSame	Euclidean	Yes	Med Med	0.082649152	0.549983879
subtype	Allen_MTG	Inh	Rhesus-Gorilla	50	Log2	10	5	NotAllSame	Euclidean	Yes	Low High	-0.466338259	0.012374908
subtype	Allen_MTG	Inh	Rhesus-Gorilla	50	Log2	10	5	NotAllSame	Euclidean	Yes	Low Low	0.126710454	0.452141842
subtype	Allen_MTG	Inh	Rhesus-Gorilla	50	Log2	10	5	NotAllSame	Euclidean	Yes	NoFilt Low Size	-0.008210181	0.561250286
subtype	Allen_MTG	Inh	Rhesus-Gorilla	50	Log2	10	5	NotAllSame	Euclidean	Yes	NoFilt Med Size	-0.110837438	0.492766957
subtype	Allen_MTG	Inh	Rhesus-Gorilla	50	Log2	10	5	NotAllSame	L1	Yes	Med High	-0.451012589	0.016006208
subtype	Allen_MTG	Inh	Rhesus-Gorilla	50	Log2	10	5	NotAllSame	L1	Yes	Med Med	0.00711549	0.554658999
subtype	Allen_MTG	Inh	Rhesus-Gorilla	50	Log2	10	5	NotAllSame	L1	Yes	Low High	-0.505473454	0.006072228
subtype	Allen_MTG	Inh	Rhesus-Gorilla	50	Log2	10	5	NotAllSame	L1	Yes	Low Low	0.104816639	0.484842593
subtype	Allen_MTG	Inh	Rhesus-Gorilla	50	Log2	10	5	NotAllSame	L1	Yes	NoFilt Low Size	-0.060481664	0.510594909
subtype	Allen_MTG	Inh	Rhesus-Gorilla	50	Log2	10	5	NotAllSame	L1	Yes	NoFilt Med Size	-0.171319102	0.38031488
subtype	Allen_MTG	Inh	Rhesus-Chimp	50	Log2	10	5	NotAllSame	Euclidean	Yes	Med High	-0.341269841	0.075558406
subtype	Allen_MTG	Inh	Rhesus-Chimp	50	Log2	10	5	NotAllSame	Euclidean	Yes	Med Med	0.058292282	0.545333623
subtype	Allen_MTG	Inh	Rhesus-Chimp	50	Log2	10	5	NotAllSame	Euclidean	Yes	Low High	-0.362616311	0.057904158
subtype	Allen_MTG	Inh	Rhesus-Chimp	50	Log2	10	5	NotAllSame	Euclidean	Yes	Low Low	0.158456486	0.413352567
subtype	Allen_MTG	Inh	Rhesus-Chimp	50	Log2	10	5	NotAllSame	Euclidean	Yes	NoFilt Low Size	0.052271483	0.552784588
subtype	Allen_MTG	Inh	Rhesus-Chimp	50	Log2	10	5	NotAllSame	Euclidean	Yes	NoFilt Med Size	-0.026272578	0.526918722
subtype	Allen_MTG	Inh	Rhesus-Chimp	50	Log2	10	5	NotAllSame	L1	Yes	Med High	-0.47865353	0.009974803
subtype	Allen_MTG	Inh	Rhesus-Chimp	50	Log2	10	5	NotAllSame	L1	Yes	Med Med	-0.032840722	0.584984645
subtype	Allen_MTG	Inh	Rhesus-Chimp	50	Log2	10	5	NotAllSame	L1	Yes	Low High	-0.466611932	0.01231562
subtype	Allen_MTG	Inh	Rhesus-Chimp	50	Log2	10	5	NotAllSame	L1	Yes	Low Low	0.137383689	0.44120465
subtype	Allen_MTG	Inh	Rhesus-Chimp	50	Log2	10	5	NotAllSame	L1	Yes	NoFilt Low Size	-0.022714833	0.549986808
subtype	Allen_MTG	Inh	Rhesus-Chimp	50	Log2	10	5	NotAllSame	L1	Yes	NoFilt Med Size	-0.106732348	0.495435034
subtype	Allen_MTG	Inh	Rhesus-Marmoset	50	Log2	10	5	NotAllSame	Euclidean	Yes	Med High	-0.312534209	0.105396801
subtype	Allen_MTG	Inh	Rhesus-Marmoset	50	Log2	10	5	NotAllSame	Euclidean	Yes	Med Med	0.042145594	0.66270636
subtype	Allen_MTG	Inh	Rhesus-Marmoset	50	Log2	10	5	NotAllSame	Euclidean	Yes	Low High	-0.322112753	0.094611912
subtype	Allen_MTG	Inh	Rhesus-Marmoset	50	Log2	10	5	NotAllSame	Euclidean	Yes	Low Low	-0.093869732	0.590726593
subtype	Allen_MTG	Inh	Rhesus-Marmoset	50	Log2	10	5	NotAllSame	Euclidean	Yes	NoFilt Low Size	-0.10591133	0.518732208
subtype	Allen_MTG	Inh	Rhesus-Marmoset	50	Log2	10	5	NotAllSame	Euclidean	Yes	NoFilt Med Size	-0.157909141	0.357697097
subtype	Allen_MTG	Inh	Rhesus-Marmoset	50	Log2	10	5	NotAllSame	L1	Yes	Med High	-0.4408867	0.018857608
subtype	Allen_MTG	Inh	Rhesus-Marmoset	50	Log2	10	5	NotAllSame	L1	Yes	Med Med	-0.066776136	0.576365612
subtype	Allen_MTG	Inh	Rhesus-Marmoset	50	Log2	10	5	NotAllSame	L1	Yes	Low High	-0.416803503	0.02735199
subtype	Allen_MTG	Inh	Rhesus-Marmoset	50	Log2	10	5	NotAllSame	L1	Yes	Low Low	-0.133825944	0.465755564
subtype	Allen_MTG	Inh	Rhesus-Marmoset	50	Log2	10	5	NotAllSame	L1	Yes	NoFilt Low Size	-0.174603175	0.374259288
subtype	Allen_MTG	Inh	Rhesus-Marmoset	50	Log2	10	5	NotAllSame	L1	Yes	NoFilt Med Size	-0.252326218	0.195272189
subtype	Allen_MTG	Inh	Gorilla-Chimp	50	Log2	10	5	NotAllSame	Euclidean	Yes	Med High	-0.08456486	0.515112215
subtype	Allen_MTG	Inh	Gorilla-Chimp	50	Log2	10	5	NotAllSame	Euclidean	Yes	Med Med	0.17515052	0.372675206
subtype	Allen_MTG	Inh	Gorilla-Chimp	50	Log2	10	5	NotAllSame	Euclidean	Yes	Low High	-0.155993432	0.427973148
subtype	Allen_MTG	Inh	Gorilla-Chimp	50	Log2	10	5	NotAllSame	Euclidean	Yes	Low Low	0.26683087	0.169877171
subtype	Allen_MTG	Inh	Gorilla-Chimp	50	Log2	10	5	NotAllSame	Euclidean	Yes	NoFilt Low Size	0.218390805	0.261168519
subtype	Allen_MTG	Inh	Gorilla-Chimp	50	Log2	10	5	NotAllSame	Euclidean	Yes	NoFilt Med Size	0.162014231	0.388828762
subtype	Allen_MTG	Inh	Gorilla-Chimp	50	Log2	10	5	NotAllSame	L1	Yes	Med High	-0.160098522	0.415776882
subtype	Allen_MTG	Inh	Gorilla-Chimp	50	Log2	10	5	NotAllSame	L1	Yes	Med Med	0.139025725	0.480467923
subtype	Allen_MTG	Inh	Gorilla-Chimp	50	Log2	10	5	NotAllSame	L1	Yes	Low High	-0.162014231	0.410125916
subtype	Allen_MTG	Inh	Gorilla-Chimp	50	Log2	10	5	NotAllSame	L1	Yes	Low Low	0.249589491	0.20024456
subtype	Allen_MTG	Inh	Gorilla-Chimp	50	Log2	10	5	NotAllSame	L1	Yes	NoFilt Low Size	0.204159825	0.297373984
subtype	Allen_MTG	Inh	Gorilla-Chimp	50	Log2	10	5	NotAllSame	L1	Yes	NoFilt Med Size	0.095785441	0.55652615
subtype	Allen_MTG	Inh	Gorilla-Marmoset	50	Log2	10	5	NotAllSame	Euclidean	Yes	Med High	-0.164750958	0.402169719
subtype	Allen_MTG	Inh	Gorilla-Marmoset	50	Log2	10	5	NotAllSame	Euclidean	Yes	Med Med	0.021072797	0.539776368
subtype	Allen_MTG	Inh	Gorilla-Marmoset	50	Log2	10	5	NotAllSame	Euclidean	Yes	Low High	-0.194854953	0.320447588
subtype	Allen_MTG	Inh	Gorilla-Marmoset	50	Log2	10	5	NotAllSame	Euclidean	Yes	Low Low	-0.01122058	0.59664642
subtype	Allen_MTG	Inh	Gorilla-Marmoset	50	Log2	10	5	NotAllSame	Euclidean	Yes	NoFilt Low Size	-0.065681445	0.502619101
subtype	Allen_MTG	Inh	Gorilla-Marmoset	50	Log2	10	5	NotAllSame	Euclidean	Yes	NoFilt Med Size	-0.071975917	0.548121129
subtype	Allen_MTG	Inh	Gorilla-Marmoset	50	Log2	10	5	NotAllSame	L1	Yes	Med High	-0.30240832	0.117793569
subtype	Allen_MTG	Inh	Gorilla-Marmoset	50	Log2	10	5	NotAllSame	L1	Yes	Med Med	-0.052271483	0.590737456
subtype	Allen_MTG	Inh	Gorilla-Marmoset	50	Log2	10	5	NotAllSame	L1	Yes	Low High	-0.32074439	0.096085981
subtype	Allen_MTG	Inh	Gorilla-Marmoset	50	Log2	10	5	NotAllSame	L1	Yes	Low Low	-0.052271483	0.61696311
subtype	Allen_MTG	Inh	Gorilla-Marmoset	50	Log2	10	5	NotAllSame	L1	Yes	NoFilt Low Size	-0.113300493	0.445508742
subtype	Allen_MTG	Inh	Gorilla-Marmoset	50	Log2	10	5	NotAllSame	L1	Yes	NoFilt Med Size	-0.159551177	0.403769054
subtype	Allen_MTG	Inh	Chimp-Marmoset	50	Log2	10	5	NotAllSame	Euclidean	Yes	Med High	-0.194307608	0.321791247
subtype	Allen_MTG	Inh	Chimp-Marmoset	50	Log2	10	5	NotAllSame	Euclidean	Yes	Med Med	0.09879584	0.528742561
subtype	Allen_MTG	Inh	Chimp-Marmoset	50	Log2	10	5	NotAllSame	Euclidean	Yes	Low High	-0.208264915	0.287556296
subtype	Allen_MTG	Inh	Chimp-Marmoset	50	Log2	10	5	NotAllSame	Euclidean	Yes	Low Low	0.125889436	0.465752255
subtype	Allen_MTG	Inh	Chimp-Marmoset	50	Log2	10	5	NotAllSame	Euclidean	Yes	NoFilt Low Size	0.028188287	0.542550546
subtype	Allen_MTG	Inh	Chimp-Marmoset	50	Log2	10	5	NotAllSame	Euclidean	Yes	NoFilt Med Size	-0.004652436	0.538881485
subtype	Allen_MTG	Inh	Chimp-Marmoset	50	Log2	10	5	NotAllSame	L1	Yes	Med High	-0.345922277	0.07139918
subtype	Allen_MTG	Inh	Chimp-Marmoset	50	Log2	10	5	NotAllSame	L1	Yes	Med Med	-0.012862616	0.612066758
subtype	Allen_MTG	Inh	Chimp-Marmoset	50	Log2	10	5	NotAllSame	L1	Yes	Low High	-0.322386426	0.09430451
subtype	Allen_MTG	Inh	Chimp-Marmoset	50	Log2	10	5	NotAllSame	L1	Yes	Low Low	0.054460865	0.615986674
subtype	Allen_MTG	Inh	Chimp-Marmoset	50	Log2	10	5	NotAllSame	L1	Yes	NoFilt Low Size	-0.041871921	0.581147131
subtype	Allen_MTG	Inh	Chimp-Marmoset	50	Log2	10	5	NotAllSame	L1	Yes	NoFilt Med Size	-0.14668856	0.454662377
subtype	Allen_MTG	Inh	Human-Marmoset	50	Log2	25	1	NotAllSame	Euclidean	Yes	Med High	-0.300492611	0.120250967
subtype	Allen_MTG	Inh	Human-Marmoset	50	Log2	25	1	NotAllSame	Euclidean	Yes	Med Med	0.064039409	0.589763443
subtype	Allen_MTG	Inh	Human-Marmoset	50	Log2	25	1	NotAllSame	Euclidean	Yes	Low High	-0.384236453	0.043515373
subtype	Allen_MTG	Inh	Human-Marmoset	50	Log2	25	1	NotAllSame	Euclidean	Yes	Low Low	0.015051998	0.613039298
subtype	Allen_MTG	Inh	Human-Marmoset	50	Log2	25	1	NotAllSame	Euclidean	Yes	NoFilt Low Size	-0.08045977	0.547190487
subtype	Allen_MTG	Inh	Human-Marmoset	50	Log2	25	1	NotAllSame	Euclidean	Yes	NoFilt Med Size	-0.054187192	0.558414999
subtype	Allen_MTG	Inh	Human-Marmoset	50	Log2	25	1	NotAllSame	L1	Yes	Med High	-0.376573618	0.048283487
subtype	Allen_MTG	Inh	Human-Marmoset	50	Log2	25	1	NotAllSame	L1	Yes	Med Med	-0.024630542	0.639680351
subtype	Allen_MTG	Inh	Human-Marmoset	50	Log2	25	1	NotAllSame	L1	Yes	Low High	-0.443076081	0.018207648
subtype	Allen_MTG	Inh	Human-Marmoset	50	Log2	25	1	NotAllSame	L1	Yes	Low Low	-0.084291188	0.55465464
subtype	Allen_MTG	Inh	Human-Marmoset	50	Log2	25	1	NotAllSame	L1	Yes	NoFilt Low Size	-0.16392994	0.399790963
subtype	Allen_MTG	Inh	Human-Marmoset	50	Log2	25	1	NotAllSame	L1	Yes	NoFilt Med Size	-0.140667761	0.431545531
subtype	Allen_MTG	Inh	Human-Rhesus	50	Log2	25	1	NotAllSame	Euclidean	Yes	Med High	-0.3757526	0.048777491
subtype	Allen_MTG	Inh	Human-Rhesus	50	Log2	25	1	NotAllSame	Euclidean	Yes	Med Med	-0.111932129	0.449604538
subtype	Allen_MTG	Inh	Human-Rhesus	50	Log2	25	1	NotAllSame	Euclidean	Yes	Low High	-0.452654625	0.015577431
subtype	Allen_MTG	Inh	Human-Rhesus	50	Log2	25	1	NotAllSame	Euclidean	Yes	Low Low	-0.117405583	0.4901132
subtype	Allen_MTG	Inh	Human-Rhesus	50	Log2	25	1	NotAllSame	Euclidean	Yes	NoFilt Low Size	-0.206349206	0.282411575
subtype	Allen_MTG	Inh	Human-Rhesus	50	Log2	25	1	NotAllSame	Euclidean	Yes	NoFilt Med Size	-0.227422003	0.244489215
subtype	Allen_MTG	Inh	Human-Rhesus	50	Log2	25	1	NotAllSame	L1	Yes	Med High	-0.449644226	0.016374041
subtype	Allen_MTG	Inh	Human-Rhesus	50	Log2	25	1	NotAllSame	L1	Yes	Med Med	-0.195675972	0.306051752
subtype	Allen_MTG	Inh	Human-Rhesus	50	Log2	25	1	NotAllSame	L1	Yes	Low High	-0.491789819	0.00786222
subtype	Allen_MTG	Inh	Human-Rhesus	50	Log2	25	1	NotAllSame	L1	Yes	Low Low	-0.146141215	0.419811038
subtype	Allen_MTG	Inh	Human-Rhesus	50	Log2	25	1	NotAllSame	L1	Yes	NoFilt Low Size	-0.289545703	0.135101316
subtype	Allen_MTG	Inh	Human-Rhesus	50	Log2	25	1	NotAllSame	L1	Yes	NoFilt Med Size	-0.303776683	0.11607957
subtype	Allen_MTG	Inh	Human-Gorilla	50	Log2	25	1	NotAllSame	Euclidean	Yes	Med High	-0.23727422	0.224102824
subtype	Allen_MTG	Inh	Human-Gorilla	50	Log2	25	1	NotAllSame	Euclidean	Yes	Med Med	-0.069512863	0.451278133
subtype	Allen_MTG	Inh	Human-Gorilla	50	Log2	25	1	NotAllSame	Euclidean	Yes	Low High	-0.295019157	0.127490374
subtype	Allen_MTG	Inh	Human-Gorilla	50	Log2	25	1	NotAllSame	Euclidean	Yes	Low Low	-0.059934319	0.507903203
subtype	Allen_MTG	Inh	Human-Gorilla	50	Log2	25	1	NotAllSame	Euclidean	Yes	NoFilt Low Size	-0.083743842	0.442876513
subtype	Allen_MTG	Inh	Human-Gorilla	50	Log2	25	1	NotAllSame	Euclidean	Yes	NoFilt Med Size	-0.10591133	0.488361684
subtype	Allen_MTG	Inh	Human-Gorilla	50	Log2	25	1	NotAllSame	L1	Yes	Med High	-0.359879584	0.059963495
subtype	Allen_MTG	Inh	Human-Gorilla	50	Log2	25	1	NotAllSame	L1	Yes	Med Med	-0.175424193	0.371159497
subtype	Allen_MTG	Inh	Human-Gorilla	50	Log2	25	1	NotAllSame	L1	Yes	Low High	-0.39709907	0.036408121
subtype	Allen_MTG	Inh	Human-Gorilla	50	Log2	25	1	NotAllSame	L1	Yes	Low Low	-0.071975917	0.530586095
subtype	Allen_MTG	Inh	Human-Gorilla	50	Log2	25	1	NotAllSame	L1	Yes	NoFilt Low Size	-0.18226601	0.335878378
subtype	Allen_MTG	Inh	Human-Gorilla	50	Log2	25	1	NotAllSame	L1	Yes	NoFilt Med Size	-0.205528188	0.28315931
subtype	Allen_MTG	Inh	Human-Chimp	50	Log2	25	1	NotAllSame	Euclidean	Yes	Med High	-0.286535304	0.139337725
subtype	Allen_MTG	Inh	Human-Chimp	50	Log2	25	1	NotAllSame	Euclidean	Yes	Med Med	-0.01833607	0.693214874
subtype	Allen_MTG	Inh	Human-Chimp	50	Log2	25	1	NotAllSame	Euclidean	Yes	Low High	-0.330596606	0.085829562
subtype	Allen_MTG	Inh	Human-Chimp	50	Log2	25	1	NotAllSame	Euclidean	Yes	Low Low	0.021893815	0.713812032
subtype	Allen_MTG	Inh	Human-Chimp	50	Log2	25	1	NotAllSame	Euclidean	Yes	NoFilt Low Size	-0.066502463	0.561224438
subtype	Allen_MTG	Inh	Human-Chimp	50	Log2	25	1	NotAllSame	Euclidean	Yes	NoFilt Med Size	-0.05500821	0.552796248
subtype	Allen_MTG	Inh	Human-Chimp	50	Log2	25	1	NotAllSame	L1	Yes	Med High	-0.303776683	0.116093222
subtype	Allen_MTG	Inh	Human-Chimp	50	Log2	25	1	NotAllSame	L1	Yes	Med Med	-0.125889436	0.523266489
subtype	Allen_MTG	Inh	Human-Chimp	50	Log2	25	1	NotAllSame	L1	Yes	Low High	-0.298029557	0.123473757
subtype	Allen_MTG	Inh	Human-Chimp	50	Log2	25	1	NotAllSame	L1	Yes	Low Low	-0.03968254	0.695259391
subtype	Allen_MTG	Inh	Human-Chimp	50	Log2	25	1	NotAllSame	L1	Yes	NoFilt Low Size	-0.140667761	0.467504062
subtype	Allen_MTG	Inh	Human-Chimp	50	Log2	25	1	NotAllSame	L1	Yes	NoFilt Med Size	-0.140120416	0.470054993
subtype	Allen_MTG	Inh	Rhesus-Gorilla	50	Log2	25	1	NotAllSame	Euclidean	Yes	Med High	-0.366995074	0.054893588
subtype	Allen_MTG	Inh	Rhesus-Gorilla	50	Log2	25	1	NotAllSame	Euclidean	Yes	Med Med	-0.122058019	0.490161332
subtype	Allen_MTG	Inh	Rhesus-Gorilla	50	Log2	25	1	NotAllSame	Euclidean	Yes	Low High	-0.433223864	0.021284477
subtype	Allen_MTG	Inh	Rhesus-Gorilla	50	Log2	25	1	NotAllSame	Euclidean	Yes	Low Low	0.019978106	0.556549319
subtype	Allen_MTG	Inh	Rhesus-Gorilla	50	Log2	25	1	NotAllSame	Euclidean	Yes	NoFilt Low Size	-0.078544061	0.465752255
subtype	Allen_MTG	Inh	Rhesus-Gorilla	50	Log2	25	1	NotAllSame	Euclidean	Yes	NoFilt Med Size	-0.139299398	0.423885173
subtype	Allen_MTG	Inh	Rhesus-Gorilla	50	Log2	25	1	NotAllSame	L1	Yes	Med High	-0.428845101	0.022783692
subtype	Allen_MTG	Inh	Rhesus-Gorilla	50	Log2	25	1	NotAllSame	L1	Yes	Med Med	-0.162287904	0.364387543
subtype	Allen_MTG	Inh	Rhesus-Gorilla	50	Log2	25	1	NotAllSame	L1	Yes	Low High	-0.470169677	0.011578823
subtype	Allen_MTG	Inh	Rhesus-Gorilla	50	Log2	25	1	NotAllSame	L1	Yes	Low Low	-0.042419267	0.563104623
subtype	Allen_MTG	Inh	Rhesus-Gorilla	50	Log2	25	1	NotAllSame	L1	Yes	NoFilt Low Size	-0.139025725	0.449010624
subtype	Allen_MTG	Inh	Rhesus-Gorilla	50	Log2	25	1	NotAllSame	L1	Yes	NoFilt Med Size	-0.198412698	0.308078223
subtype	Allen_MTG	Inh	Rhesus-Chimp	50	Log2	25	1	NotAllSame	Euclidean	Yes	Med High	-0.357690203	0.06165403
subtype	Allen_MTG	Inh	Rhesus-Chimp	50	Log2	25	1	NotAllSame	Euclidean	Yes	Med Med	0.004926108	0.597487469
subtype	Allen_MTG	Inh	Rhesus-Chimp	50	Log2	25	1	NotAllSame	Euclidean	Yes	Low High	-0.362068966	0.058318246
subtype	Allen_MTG	Inh	Rhesus-Chimp	50	Log2	25	1	NotAllSame	Euclidean	Yes	Low Low	-0.013957307	0.624818353
subtype	Allen_MTG	Inh	Rhesus-Chimp	50	Log2	25	1	NotAllSame	Euclidean	Yes	NoFilt Low Size	-0.099616858	0.502530777
subtype	Allen_MTG	Inh	Rhesus-Chimp	50	Log2	25	1	NotAllSame	Euclidean	Yes	NoFilt Med Size	-0.099343186	0.454675784
subtype	Allen_MTG	Inh	Rhesus-Chimp	50	Log2	25	1	NotAllSame	L1	Yes	Med High	-0.492063492	0.007825826
subtype	Allen_MTG	Inh	Rhesus-Chimp	50	Log2	25	1	NotAllSame	L1	Yes	Med Med	-0.119868637	0.438716436
subtype	Allen_MTG	Inh	Rhesus-Chimp	50	Log2	25	1	NotAllSame	L1	Yes	Low High	-0.483032293	0.00922331
subtype	Allen_MTG	Inh	Rhesus-Chimp	50	Log2	25	1	NotAllSame	L1	Yes	Low Low	-0.044882321	0.62679043
subtype	Allen_MTG	Inh	Rhesus-Chimp	50	Log2	25	1	NotAllSame	L1	Yes	NoFilt Low Size	-0.190749863	0.323227066
subtype	Allen_MTG	Inh	Rhesus-Chimp	50	Log2	25	1	NotAllSame	L1	Yes	NoFilt Med Size	-0.193760263	0.308076374
subtype	Allen_MTG	Inh	Rhesus-Marmoset	50	Log2	25	1	NotAllSame	Euclidean	Yes	Med High	-0.352764094	0.065609194
subtype	Allen_MTG	Inh	Rhesus-Marmoset	50	Log2	25	1	NotAllSame	Euclidean	Yes	Med Med	0.044334975	0.640664703
subtype	Allen_MTG	Inh	Rhesus-Marmoset	50	Log2	25	1	NotAllSame	Euclidean	Yes	Low High	-0.391351943	0.039457444
subtype	Allen_MTG	Inh	Rhesus-Marmoset	50	Log2	25	1	NotAllSame	Euclidean	Yes	Low Low	-0.0621237	0.631732527
subtype	Allen_MTG	Inh	Rhesus-Marmoset	50	Log2	25	1	NotAllSame	Euclidean	Yes	NoFilt Low Size	-0.135741653	0.449757888
subtype	Allen_MTG	Inh	Rhesus-Marmoset	50	Log2	25	1	NotAllSame	Euclidean	Yes	NoFilt Med Size	-0.122605364	0.432904956
subtype	Allen_MTG	Inh	Rhesus-Marmoset	50	Log2	25	1	NotAllSame	L1	Yes	Med High	-0.382047072	0.044851626
subtype	Allen_MTG	Inh	Rhesus-Marmoset	50	Log2	25	1	NotAllSame	L1	Yes	Med Med	-0.136836344	0.458913614
subtype	Allen_MTG	Inh	Rhesus-Marmoset	50	Log2	25	1	NotAllSame	L1	Yes	Low High	-0.404488232	0.032767406
subtype	Allen_MTG	Inh	Rhesus-Marmoset	50	Log2	25	1	NotAllSame	L1	Yes	Low Low	-0.120689655	0.525088798
subtype	Allen_MTG	Inh	Rhesus-Marmoset	50	Log2	25	1	NotAllSame	L1	Yes	NoFilt Low Size	-0.204433498	0.296711446
subtype	Allen_MTG	Inh	Rhesus-Marmoset	50	Log2	25	1	NotAllSame	L1	Yes	NoFilt Med Size	-0.197865353	0.312834384
subtype	Allen_MTG	Inh	Gorilla-Chimp	50	Log2	25	1	NotAllSame	Euclidean	Yes	Med High	-0.183908046	0.333772538
subtype	Allen_MTG	Inh	Gorilla-Chimp	50	Log2	25	1	NotAllSame	Euclidean	Yes	Med Med	0.1272578	0.476133962
subtype	Allen_MTG	Inh	Gorilla-Chimp	50	Log2	25	1	NotAllSame	Euclidean	Yes	Low High	-0.251778872	0.196217037
subtype	Allen_MTG	Inh	Gorilla-Chimp	50	Log2	25	1	NotAllSame	Euclidean	Yes	Low Low	0.136562671	0.453074353
subtype	Allen_MTG	Inh	Gorilla-Chimp	50	Log2	25	1	NotAllSame	Euclidean	Yes	NoFilt Low Size	0.067870826	0.63687979
subtype	Allen_MTG	Inh	Gorilla-Chimp	50	Log2	25	1	NotAllSame	Euclidean	Yes	NoFilt Med Size	0.100711549	0.504320545
subtype	Allen_MTG	Inh	Gorilla-Chimp	50	Log2	25	1	NotAllSame	L1	Yes	Med High	-0.190749863	0.33091212
subtype	Allen_MTG	Inh	Gorilla-Chimp	50	Log2	25	1	NotAllSame	L1	Yes	Med Med	0.068418172	0.609136176
subtype	Allen_MTG	Inh	Gorilla-Chimp	50	Log2	25	1	NotAllSame	L1	Yes	Low High	-0.222495895	0.255126073
subtype	Allen_MTG	Inh	Gorilla-Chimp	50	Log2	25	1	NotAllSame	L1	Yes	Low Low	0.126163109	0.480524789
subtype	Allen_MTG	Inh	Gorilla-Chimp	50	Log2	25	1	NotAllSame	L1	Yes	NoFilt Low Size	0.036945813	0.643653102
subtype	Allen_MTG	Inh	Gorilla-Chimp	50	Log2	25	1	NotAllSame	L1	Yes	NoFilt Med Size	0.038587849	0.62679797
subtype	Allen_MTG	Inh	Gorilla-Marmoset	50	Log2	25	1	NotAllSame	Euclidean	Yes	Med High	-0.274220033	0.157930305
subtype	Allen_MTG	Inh	Gorilla-Marmoset	50	Log2	25	1	NotAllSame	Euclidean	Yes	Med Med	0.114395183	0.492766957
subtype	Allen_MTG	Inh	Gorilla-Marmoset	50	Log2	25	1	NotAllSame	Euclidean	Yes	Low High	-0.334701697	0.081694326
subtype	Allen_MTG	Inh	Gorilla-Marmoset	50	Log2	25	1	NotAllSame	Euclidean	Yes	Low Low	-0.026272578	0.656666713
subtype	Allen_MTG	Inh	Gorilla-Marmoset	50	Log2	25	1	NotAllSame	Euclidean	Yes	NoFilt Low Size	-0.070333881	0.470928373
subtype	Allen_MTG	Inh	Gorilla-Marmoset	50	Log2	25	1	NotAllSame	Euclidean	Yes	NoFilt Med Size	-0.020525452	0.596512241
subtype	Allen_MTG	Inh	Gorilla-Marmoset	50	Log2	25	1	NotAllSame	L1	Yes	Med High	-0.301039956	0.119545576
subtype	Allen_MTG	Inh	Gorilla-Marmoset	50	Log2	25	1	NotAllSame	L1	Yes	Med Med	0.000273673	0.672820532
subtype	Allen_MTG	Inh	Gorilla-Marmoset	50	Log2	25	1	NotAllSame	L1	Yes	Low High	-0.387794198	0.041474703
subtype	Allen_MTG	Inh	Gorilla-Marmoset	50	Log2	25	1	NotAllSame	L1	Yes	Low Low	-0.045703339	0.660693141
subtype	Allen_MTG	Inh	Gorilla-Marmoset	50	Log2	25	1	NotAllSame	L1	Yes	NoFilt Low Size	-0.132183908	0.47959786
subtype	Allen_MTG	Inh	Gorilla-Marmoset	50	Log2	25	1	NotAllSame	L1	Yes	NoFilt Med Size	-0.10290093	0.505213068
subtype	Allen_MTG	Inh	Chimp-Marmoset	50	Log2	25	1	NotAllSame	Euclidean	Yes	Med High	-0.283251232	0.14413639
subtype	Allen_MTG	Inh	Chimp-Marmoset	50	Log2	25	1	NotAllSame	Euclidean	Yes	Med Med	0.081280788	0.564138299
subtype	Allen_MTG	Inh	Chimp-Marmoset	50	Log2	25	1	NotAllSame	Euclidean	Yes	Low High	-0.33607006	0.080378345
subtype	Allen_MTG	Inh	Chimp-Marmoset	50	Log2	25	1	NotAllSame	Euclidean	Yes	Low Low	0.01423098	0.516007934
subtype	Allen_MTG	Inh	Chimp-Marmoset	50	Log2	25	1	NotAllSame	Euclidean	Yes	NoFilt Low Size	-0.049808429	0.598512117
subtype	Allen_MTG	Inh	Chimp-Marmoset	50	Log2	25	1	NotAllSame	Euclidean	Yes	NoFilt Med Size	-0.016967707	0.586886265
subtype	Allen_MTG	Inh	Chimp-Marmoset	50	Log2	25	1	NotAllSame	L1	Yes	Med High	-0.362342638	0.058117334
subtype	Allen_MTG	Inh	Chimp-Marmoset	50	Log2	25	1	NotAllSame	L1	Yes	Med Med	-0.031472359	0.627777099
subtype	Allen_MTG	Inh	Chimp-Marmoset	50	Log2	25	1	NotAllSame	L1	Yes	Low High	-0.402298851	0.033864718
subtype	Allen_MTG	Inh	Chimp-Marmoset	50	Log2	25	1	NotAllSame	L1	Yes	Low Low	-0.078270389	0.491009009
subtype	Allen_MTG	Inh	Chimp-Marmoset	50	Log2	25	1	NotAllSame	L1	Yes	NoFilt Low Size	-0.172413793	0.373445662
subtype	Allen_MTG	Inh	Chimp-Marmoset	50	Log2	25	1	NotAllSame	L1	Yes	NoFilt Med Size	-0.113847838	0.460619115
subtype	Allen_MTG	Inh	Human-Marmoset	50	Log2	25	5	NotAllSame	Euclidean	Yes	Med High	-0.300492611	0.120250967
subtype	Allen_MTG	Inh	Human-Marmoset	50	Log2	25	5	NotAllSame	Euclidean	Yes	Med Med	0.064039409	0.589763443
subtype	Allen_MTG	Inh	Human-Marmoset	50	Log2	25	5	NotAllSame	Euclidean	Yes	Low High	-0.384236453	0.043515373
subtype	Allen_MTG	Inh	Human-Marmoset	50	Log2	25	5	NotAllSame	Euclidean	Yes	Low Low	0.015051998	0.613039298
subtype	Allen_MTG	Inh	Human-Marmoset	50	Log2	25	5	NotAllSame	Euclidean	Yes	NoFilt Low Size	-0.08045977	0.547190487
subtype	Allen_MTG	Inh	Human-Marmoset	50	Log2	25	5	NotAllSame	Euclidean	Yes	NoFilt Med Size	-0.054187192	0.558414999
subtype	Allen_MTG	Inh	Human-Marmoset	50	Log2	25	5	NotAllSame	L1	Yes	Med High	-0.376573618	0.048283487
subtype	Allen_MTG	Inh	Human-Marmoset	50	Log2	25	5	NotAllSame	L1	Yes	Med Med	-0.024630542	0.639680351
subtype	Allen_MTG	Inh	Human-Marmoset	50	Log2	25	5	NotAllSame	L1	Yes	Low High	-0.443076081	0.018207648
subtype	Allen_MTG	Inh	Human-Marmoset	50	Log2	25	5	NotAllSame	L1	Yes	Low Low	-0.084291188	0.55465464
subtype	Allen_MTG	Inh	Human-Marmoset	50	Log2	25	5	NotAllSame	L1	Yes	NoFilt Low Size	-0.16392994	0.399790963
subtype	Allen_MTG	Inh	Human-Marmoset	50	Log2	25	5	NotAllSame	L1	Yes	NoFilt Med Size	-0.140667761	0.431545531
subtype	Allen_MTG	Inh	Human-Rhesus	50	Log2	25	5	NotAllSame	Euclidean	Yes	Med High	-0.3757526	0.048777491
subtype	Allen_MTG	Inh	Human-Rhesus	50	Log2	25	5	NotAllSame	Euclidean	Yes	Med Med	-0.111932129	0.449604538
subtype	Allen_MTG	Inh	Human-Rhesus	50	Log2	25	5	NotAllSame	Euclidean	Yes	Low High	-0.452654625	0.015577431
subtype	Allen_MTG	Inh	Human-Rhesus	50	Log2	25	5	NotAllSame	Euclidean	Yes	Low Low	-0.117405583	0.4901132
subtype	Allen_MTG	Inh	Human-Rhesus	50	Log2	25	5	NotAllSame	Euclidean	Yes	NoFilt Low Size	-0.206349206	0.282411575
subtype	Allen_MTG	Inh	Human-Rhesus	50	Log2	25	5	NotAllSame	Euclidean	Yes	NoFilt Med Size	-0.227422003	0.244489215
subtype	Allen_MTG	Inh	Human-Rhesus	50	Log2	25	5	NotAllSame	L1	Yes	Med High	-0.449644226	0.016374041
subtype	Allen_MTG	Inh	Human-Rhesus	50	Log2	25	5	NotAllSame	L1	Yes	Med Med	-0.195675972	0.306051752
subtype	Allen_MTG	Inh	Human-Rhesus	50	Log2	25	5	NotAllSame	L1	Yes	Low High	-0.491789819	0.00786222
subtype	Allen_MTG	Inh	Human-Rhesus	50	Log2	25	5	NotAllSame	L1	Yes	Low Low	-0.146141215	0.419811038
subtype	Allen_MTG	Inh	Human-Rhesus	50	Log2	25	5	NotAllSame	L1	Yes	NoFilt Low Size	-0.289545703	0.135101316
subtype	Allen_MTG	Inh	Human-Rhesus	50	Log2	25	5	NotAllSame	L1	Yes	NoFilt Med Size	-0.303776683	0.11607957
subtype	Allen_MTG	Inh	Human-Gorilla	50	Log2	25	5	NotAllSame	Euclidean	Yes	Med High	-0.23727422	0.224102824
subtype	Allen_MTG	Inh	Human-Gorilla	50	Log2	25	5	NotAllSame	Euclidean	Yes	Med Med	-0.069512863	0.451278133
subtype	Allen_MTG	Inh	Human-Gorilla	50	Log2	25	5	NotAllSame	Euclidean	Yes	Low High	-0.295019157	0.127490374
subtype	Allen_MTG	Inh	Human-Gorilla	50	Log2	25	5	NotAllSame	Euclidean	Yes	Low Low	-0.059934319	0.507903203
subtype	Allen_MTG	Inh	Human-Gorilla	50	Log2	25	5	NotAllSame	Euclidean	Yes	NoFilt Low Size	-0.083743842	0.442876513
subtype	Allen_MTG	Inh	Human-Gorilla	50	Log2	25	5	NotAllSame	Euclidean	Yes	NoFilt Med Size	-0.10591133	0.488361684
subtype	Allen_MTG	Inh	Human-Gorilla	50	Log2	25	5	NotAllSame	L1	Yes	Med High	-0.359879584	0.059963495
subtype	Allen_MTG	Inh	Human-Gorilla	50	Log2	25	5	NotAllSame	L1	Yes	Med Med	-0.175424193	0.371159497
subtype	Allen_MTG	Inh	Human-Gorilla	50	Log2	25	5	NotAllSame	L1	Yes	Low High	-0.39709907	0.036408121
subtype	Allen_MTG	Inh	Human-Gorilla	50	Log2	25	5	NotAllSame	L1	Yes	Low Low	-0.071975917	0.530586095
subtype	Allen_MTG	Inh	Human-Gorilla	50	Log2	25	5	NotAllSame	L1	Yes	NoFilt Low Size	-0.18226601	0.335878378
subtype	Allen_MTG	Inh	Human-Gorilla	50	Log2	25	5	NotAllSame	L1	Yes	NoFilt Med Size	-0.205528188	0.28315931
subtype	Allen_MTG	Inh	Human-Chimp	50	Log2	25	5	NotAllSame	Euclidean	Yes	Med High	-0.286535304	0.139337725
subtype	Allen_MTG	Inh	Human-Chimp	50	Log2	25	5	NotAllSame	Euclidean	Yes	Med Med	-0.01833607	0.693214874
subtype	Allen_MTG	Inh	Human-Chimp	50	Log2	25	5	NotAllSame	Euclidean	Yes	Low High	-0.330596606	0.085829562
subtype	Allen_MTG	Inh	Human-Chimp	50	Log2	25	5	NotAllSame	Euclidean	Yes	Low Low	0.021893815	0.713812032
subtype	Allen_MTG	Inh	Human-Chimp	50	Log2	25	5	NotAllSame	Euclidean	Yes	NoFilt Low Size	-0.066502463	0.561224438
subtype	Allen_MTG	Inh	Human-Chimp	50	Log2	25	5	NotAllSame	Euclidean	Yes	NoFilt Med Size	-0.05500821	0.552796248
subtype	Allen_MTG	Inh	Human-Chimp	50	Log2	25	5	NotAllSame	L1	Yes	Med High	-0.303776683	0.116093222
subtype	Allen_MTG	Inh	Human-Chimp	50	Log2	25	5	NotAllSame	L1	Yes	Med Med	-0.125889436	0.523266489
subtype	Allen_MTG	Inh	Human-Chimp	50	Log2	25	5	NotAllSame	L1	Yes	Low High	-0.298029557	0.123473757
subtype	Allen_MTG	Inh	Human-Chimp	50	Log2	25	5	NotAllSame	L1	Yes	Low Low	-0.03968254	0.695259391
subtype	Allen_MTG	Inh	Human-Chimp	50	Log2	25	5	NotAllSame	L1	Yes	NoFilt Low Size	-0.140667761	0.467504062
subtype	Allen_MTG	Inh	Human-Chimp	50	Log2	25	5	NotAllSame	L1	Yes	NoFilt Med Size	-0.140120416	0.470054993
subtype	Allen_MTG	Inh	Rhesus-Gorilla	50	Log2	25	5	NotAllSame	Euclidean	Yes	Med High	-0.366995074	0.054893588
subtype	Allen_MTG	Inh	Rhesus-Gorilla	50	Log2	25	5	NotAllSame	Euclidean	Yes	Med Med	-0.122058019	0.490161332
subtype	Allen_MTG	Inh	Rhesus-Gorilla	50	Log2	25	5	NotAllSame	Euclidean	Yes	Low High	-0.433223864	0.021284477
subtype	Allen_MTG	Inh	Rhesus-Gorilla	50	Log2	25	5	NotAllSame	Euclidean	Yes	Low Low	0.019978106	0.556549319
subtype	Allen_MTG	Inh	Rhesus-Gorilla	50	Log2	25	5	NotAllSame	Euclidean	Yes	NoFilt Low Size	-0.078544061	0.465752255
subtype	Allen_MTG	Inh	Rhesus-Gorilla	50	Log2	25	5	NotAllSame	Euclidean	Yes	NoFilt Med Size	-0.139299398	0.423885173
subtype	Allen_MTG	Inh	Rhesus-Gorilla	50	Log2	25	5	NotAllSame	L1	Yes	Med High	-0.428845101	0.022783692
subtype	Allen_MTG	Inh	Rhesus-Gorilla	50	Log2	25	5	NotAllSame	L1	Yes	Med Med	-0.162287904	0.364387543
subtype	Allen_MTG	Inh	Rhesus-Gorilla	50	Log2	25	5	NotAllSame	L1	Yes	Low High	-0.470169677	0.011578823
subtype	Allen_MTG	Inh	Rhesus-Gorilla	50	Log2	25	5	NotAllSame	L1	Yes	Low Low	-0.042419267	0.563104623
subtype	Allen_MTG	Inh	Rhesus-Gorilla	50	Log2	25	5	NotAllSame	L1	Yes	NoFilt Low Size	-0.139025725	0.449010624
subtype	Allen_MTG	Inh	Rhesus-Gorilla	50	Log2	25	5	NotAllSame	L1	Yes	NoFilt Med Size	-0.198412698	0.308078223
subtype	Allen_MTG	Inh	Rhesus-Chimp	50	Log2	25	5	NotAllSame	Euclidean	Yes	Med High	-0.357690203	0.06165403
subtype	Allen_MTG	Inh	Rhesus-Chimp	50	Log2	25	5	NotAllSame	Euclidean	Yes	Med Med	0.004926108	0.597487469
subtype	Allen_MTG	Inh	Rhesus-Chimp	50	Log2	25	5	NotAllSame	Euclidean	Yes	Low High	-0.362068966	0.058318246
subtype	Allen_MTG	Inh	Rhesus-Chimp	50	Log2	25	5	NotAllSame	Euclidean	Yes	Low Low	-0.013957307	0.624818353
subtype	Allen_MTG	Inh	Rhesus-Chimp	50	Log2	25	5	NotAllSame	Euclidean	Yes	NoFilt Low Size	-0.099616858	0.502530777
subtype	Allen_MTG	Inh	Rhesus-Chimp	50	Log2	25	5	NotAllSame	Euclidean	Yes	NoFilt Med Size	-0.099343186	0.454675784
subtype	Allen_MTG	Inh	Rhesus-Chimp	50	Log2	25	5	NotAllSame	L1	Yes	Med High	-0.492063492	0.007825826
subtype	Allen_MTG	Inh	Rhesus-Chimp	50	Log2	25	5	NotAllSame	L1	Yes	Med Med	-0.119868637	0.438716436
subtype	Allen_MTG	Inh	Rhesus-Chimp	50	Log2	25	5	NotAllSame	L1	Yes	Low High	-0.483032293	0.00922331
subtype	Allen_MTG	Inh	Rhesus-Chimp	50	Log2	25	5	NotAllSame	L1	Yes	Low Low	-0.044882321	0.62679043
subtype	Allen_MTG	Inh	Rhesus-Chimp	50	Log2	25	5	NotAllSame	L1	Yes	NoFilt Low Size	-0.190749863	0.323227066
subtype	Allen_MTG	Inh	Rhesus-Chimp	50	Log2	25	5	NotAllSame	L1	Yes	NoFilt Med Size	-0.193760263	0.308076374
subtype	Allen_MTG	Inh	Rhesus-Marmoset	50	Log2	25	5	NotAllSame	Euclidean	Yes	Med High	-0.352764094	0.065609194
subtype	Allen_MTG	Inh	Rhesus-Marmoset	50	Log2	25	5	NotAllSame	Euclidean	Yes	Med Med	0.044334975	0.640664703
subtype	Allen_MTG	Inh	Rhesus-Marmoset	50	Log2	25	5	NotAllSame	Euclidean	Yes	Low High	-0.391351943	0.039457444
subtype	Allen_MTG	Inh	Rhesus-Marmoset	50	Log2	25	5	NotAllSame	Euclidean	Yes	Low Low	-0.0621237	0.631732527
subtype	Allen_MTG	Inh	Rhesus-Marmoset	50	Log2	25	5	NotAllSame	Euclidean	Yes	NoFilt Low Size	-0.135741653	0.449757888
subtype	Allen_MTG	Inh	Rhesus-Marmoset	50	Log2	25	5	NotAllSame	Euclidean	Yes	NoFilt Med Size	-0.122605364	0.432904956
subtype	Allen_MTG	Inh	Rhesus-Marmoset	50	Log2	25	5	NotAllSame	L1	Yes	Med High	-0.382047072	0.044851626
subtype	Allen_MTG	Inh	Rhesus-Marmoset	50	Log2	25	5	NotAllSame	L1	Yes	Med Med	-0.136836344	0.458913614
subtype	Allen_MTG	Inh	Rhesus-Marmoset	50	Log2	25	5	NotAllSame	L1	Yes	Low High	-0.404488232	0.032767406
subtype	Allen_MTG	Inh	Rhesus-Marmoset	50	Log2	25	5	NotAllSame	L1	Yes	Low Low	-0.120689655	0.525088798
subtype	Allen_MTG	Inh	Rhesus-Marmoset	50	Log2	25	5	NotAllSame	L1	Yes	NoFilt Low Size	-0.204433498	0.296711446
subtype	Allen_MTG	Inh	Rhesus-Marmoset	50	Log2	25	5	NotAllSame	L1	Yes	NoFilt Med Size	-0.197865353	0.312834384
subtype	Allen_MTG	Inh	Gorilla-Chimp	50	Log2	25	5	NotAllSame	Euclidean	Yes	Med High	-0.183908046	0.333772538
subtype	Allen_MTG	Inh	Gorilla-Chimp	50	Log2	25	5	NotAllSame	Euclidean	Yes	Med Med	0.1272578	0.476133962
subtype	Allen_MTG	Inh	Gorilla-Chimp	50	Log2	25	5	NotAllSame	Euclidean	Yes	Low High	-0.251778872	0.196217037
subtype	Allen_MTG	Inh	Gorilla-Chimp	50	Log2	25	5	NotAllSame	Euclidean	Yes	Low Low	0.136562671	0.453074353
subtype	Allen_MTG	Inh	Gorilla-Chimp	50	Log2	25	5	NotAllSame	Euclidean	Yes	NoFilt Low Size	0.067870826	0.63687979
subtype	Allen_MTG	Inh	Gorilla-Chimp	50	Log2	25	5	NotAllSame	Euclidean	Yes	NoFilt Med Size	0.100711549	0.504320545
subtype	Allen_MTG	Inh	Gorilla-Chimp	50	Log2	25	5	NotAllSame	L1	Yes	Med High	-0.190749863	0.33091212
subtype	Allen_MTG	Inh	Gorilla-Chimp	50	Log2	25	5	NotAllSame	L1	Yes	Med Med	0.068418172	0.609136176
subtype	Allen_MTG	Inh	Gorilla-Chimp	50	Log2	25	5	NotAllSame	L1	Yes	Low High	-0.222495895	0.255126073
subtype	Allen_MTG	Inh	Gorilla-Chimp	50	Log2	25	5	NotAllSame	L1	Yes	Low Low	0.126163109	0.480524789
subtype	Allen_MTG	Inh	Gorilla-Chimp	50	Log2	25	5	NotAllSame	L1	Yes	NoFilt Low Size	0.036945813	0.643653102
subtype	Allen_MTG	Inh	Gorilla-Chimp	50	Log2	25	5	NotAllSame	L1	Yes	NoFilt Med Size	0.038587849	0.62679797
subtype	Allen_MTG	Inh	Gorilla-Marmoset	50	Log2	25	5	NotAllSame	Euclidean	Yes	Med High	-0.274220033	0.157930305
subtype	Allen_MTG	Inh	Gorilla-Marmoset	50	Log2	25	5	NotAllSame	Euclidean	Yes	Med Med	0.114395183	0.492766957
subtype	Allen_MTG	Inh	Gorilla-Marmoset	50	Log2	25	5	NotAllSame	Euclidean	Yes	Low High	-0.334701697	0.081694326
subtype	Allen_MTG	Inh	Gorilla-Marmoset	50	Log2	25	5	NotAllSame	Euclidean	Yes	Low Low	-0.026272578	0.656666713
subtype	Allen_MTG	Inh	Gorilla-Marmoset	50	Log2	25	5	NotAllSame	Euclidean	Yes	NoFilt Low Size	-0.070333881	0.470928373
subtype	Allen_MTG	Inh	Gorilla-Marmoset	50	Log2	25	5	NotAllSame	Euclidean	Yes	NoFilt Med Size	-0.020525452	0.596512241
subtype	Allen_MTG	Inh	Gorilla-Marmoset	50	Log2	25	5	NotAllSame	L1	Yes	Med High	-0.301039956	0.119545576
subtype	Allen_MTG	Inh	Gorilla-Marmoset	50	Log2	25	5	NotAllSame	L1	Yes	Med Med	0.000273673	0.672820532
subtype	Allen_MTG	Inh	Gorilla-Marmoset	50	Log2	25	5	NotAllSame	L1	Yes	Low High	-0.387794198	0.041474703
subtype	Allen_MTG	Inh	Gorilla-Marmoset	50	Log2	25	5	NotAllSame	L1	Yes	Low Low	-0.045703339	0.660693141
subtype	Allen_MTG	Inh	Gorilla-Marmoset	50	Log2	25	5	NotAllSame	L1	Yes	NoFilt Low Size	-0.132183908	0.47959786
subtype	Allen_MTG	Inh	Gorilla-Marmoset	50	Log2	25	5	NotAllSame	L1	Yes	NoFilt Med Size	-0.10290093	0.505213068
subtype	Allen_MTG	Inh	Chimp-Marmoset	50	Log2	25	5	NotAllSame	Euclidean	Yes	Med High	-0.283251232	0.14413639
subtype	Allen_MTG	Inh	Chimp-Marmoset	50	Log2	25	5	NotAllSame	Euclidean	Yes	Med Med	0.081280788	0.564138299
subtype	Allen_MTG	Inh	Chimp-Marmoset	50	Log2	25	5	NotAllSame	Euclidean	Yes	Low High	-0.33607006	0.080378345
subtype	Allen_MTG	Inh	Chimp-Marmoset	50	Log2	25	5	NotAllSame	Euclidean	Yes	Low Low	0.01423098	0.516007934
subtype	Allen_MTG	Inh	Chimp-Marmoset	50	Log2	25	5	NotAllSame	Euclidean	Yes	NoFilt Low Size	-0.049808429	0.598512117
subtype	Allen_MTG	Inh	Chimp-Marmoset	50	Log2	25	5	NotAllSame	Euclidean	Yes	NoFilt Med Size	-0.016967707	0.586886265
subtype	Allen_MTG	Inh	Chimp-Marmoset	50	Log2	25	5	NotAllSame	L1	Yes	Med High	-0.362342638	0.058117334
subtype	Allen_MTG	Inh	Chimp-Marmoset	50	Log2	25	5	NotAllSame	L1	Yes	Med Med	-0.031472359	0.627777099
subtype	Allen_MTG	Inh	Chimp-Marmoset	50	Log2	25	5	NotAllSame	L1	Yes	Low High	-0.402298851	0.033864718
subtype	Allen_MTG	Inh	Chimp-Marmoset	50	Log2	25	5	NotAllSame	L1	Yes	Low Low	-0.078270389	0.491009009
subtype	Allen_MTG	Inh	Chimp-Marmoset	50	Log2	25	5	NotAllSame	L1	Yes	NoFilt Low Size	-0.172413793	0.373445662
subtype	Allen_MTG	Inh	Chimp-Marmoset	50	Log2	25	5	NotAllSame	L1	Yes	NoFilt Med Size	-0.113847838	0.460619115
subtype	Allen_MTG	Inh	Human-Marmoset	100	Log2	10	1	NotAllSame	Euclidean	Yes	Med High	-0.037267081	0.670888601
subtype	Allen_MTG	Inh	Human-Marmoset	100	Log2	10	1	NotAllSame	Euclidean	Yes	Med Med	-0.009034444	0.672726482
subtype	Allen_MTG	Inh	Human-Marmoset	100	Log2	10	1	NotAllSame	Euclidean	Yes	Low High	-0.04743083	0.736006387
subtype	Allen_MTG	Inh	Human-Marmoset	100	Log2	10	1	NotAllSame	Euclidean	Yes	Low Low	-0.014116318	0.547634002
subtype	Allen_MTG	Inh	Human-Marmoset	100	Log2	10	1	NotAllSame	Euclidean	Yes	NoFilt Low Size	-0.008469791	0.554482511
subtype	Allen_MTG	Inh	Human-Marmoset	100	Log2	10	1	NotAllSame	Euclidean	Yes	NoFilt Med Size	-0.023715415	0.663572947
subtype	Allen_MTG	Inh	Human-Marmoset	100	Log2	10	1	NotAllSame	L1	Yes	Med High	-0.11744777	0.571466515
subtype	Allen_MTG	Inh	Human-Marmoset	100	Log2	10	1	NotAllSame	L1	Yes	Med Med	-0.044607566	0.665396408
subtype	Allen_MTG	Inh	Human-Marmoset	100	Log2	10	1	NotAllSame	L1	Yes	Low High	-0.105590062	0.64004124
subtype	Allen_MTG	Inh	Human-Marmoset	100	Log2	10	1	NotAllSame	L1	Yes	Low Low	-0.019198193	0.590458967
subtype	Allen_MTG	Inh	Human-Marmoset	100	Log2	10	1	NotAllSame	L1	Yes	NoFilt Low Size	-0.020327499	0.632850039
subtype	Allen_MTG	Inh	Human-Marmoset	100	Log2	10	1	NotAllSame	L1	Yes	NoFilt Med Size	-0.058159232	0.66905427
subtype	Allen_MTG	Inh	Human-Rhesus	100	Log2	10	1	NotAllSame	Euclidean	Yes	Med High	-0.237718803	0.286772987
subtype	Allen_MTG	Inh	Human-Rhesus	100	Log2	10	1	NotAllSame	Euclidean	Yes	Med Med	-0.189158667	0.38358298
subtype	Allen_MTG	Inh	Human-Rhesus	100	Log2	10	1	NotAllSame	Euclidean	Yes	Low High	-0.271597967	0.221451854
subtype	Allen_MTG	Inh	Human-Rhesus	100	Log2	10	1	NotAllSame	Euclidean	Yes	Low Low	0.068887634	0.597439891
subtype	Allen_MTG	Inh	Human-Rhesus	100	Log2	10	1	NotAllSame	Euclidean	Yes	NoFilt Low Size	-0.106719368	0.504696759
subtype	Allen_MTG	Inh	Human-Rhesus	100	Log2	10	1	NotAllSame	Euclidean	Yes	NoFilt Med Size	-0.131564088	0.496594856
subtype	Allen_MTG	Inh	Human-Rhesus	100	Log2	10	1	NotAllSame	L1	Yes	Med High	-0.258610954	0.245212419
subtype	Allen_MTG	Inh	Human-Rhesus	100	Log2	10	1	NotAllSame	L1	Yes	Med Med	-0.206662902	0.356128906
subtype	Allen_MTG	Inh	Human-Rhesus	100	Log2	10	1	NotAllSame	L1	Yes	Low High	-0.260304912	0.242016797
subtype	Allen_MTG	Inh	Human-Rhesus	100	Log2	10	1	NotAllSame	L1	Yes	Low Low	0.083568605	0.534247298
subtype	Allen_MTG	Inh	Human-Rhesus	100	Log2	10	1	NotAllSame	L1	Yes	NoFilt Low Size	-0.12365895	0.466518914
subtype	Allen_MTG	Inh	Human-Rhesus	100	Log2	10	1	NotAllSame	L1	Yes	NoFilt Med Size	-0.207227555	0.349471022
subtype	Allen_MTG	Inh	Human-Gorilla	100	Log2	10	1	NotAllSame	Euclidean	Yes	Med High	-0.200451722	0.371082572
subtype	Allen_MTG	Inh	Human-Gorilla	100	Log2	10	1	NotAllSame	Euclidean	Yes	Med Med	-0.235460192	0.2891125
subtype	Allen_MTG	Inh	Human-Gorilla	100	Log2	10	1	NotAllSame	Euclidean	Yes	Low High	-0.21852061	0.323475093
subtype	Allen_MTG	Inh	Human-Gorilla	100	Log2	10	1	NotAllSame	Euclidean	Yes	Low Low	-0.109542631	0.551035049
subtype	Allen_MTG	Inh	Human-Gorilla	100	Log2	10	1	NotAllSame	Euclidean	Yes	NoFilt Low Size	-0.114624506	0.539246921
subtype	Allen_MTG	Inh	Human-Gorilla	100	Log2	10	1	NotAllSame	Euclidean	Yes	NoFilt Med Size	-0.175607002	0.373863066
subtype	Allen_MTG	Inh	Human-Gorilla	100	Log2	10	1	NotAllSame	L1	Yes	Med High	-0.292490119	0.186538647
subtype	Allen_MTG	Inh	Human-Gorilla	100	Log2	10	1	NotAllSame	L1	Yes	Med Med	-0.261434218	0.239996432
subtype	Allen_MTG	Inh	Human-Gorilla	100	Log2	10	1	NotAllSame	L1	Yes	Low High	-0.288537549	0.192830432
subtype	Allen_MTG	Inh	Human-Gorilla	100	Log2	10	1	NotAllSame	L1	Yes	Low Low	-0.124788255	0.494989742
subtype	Allen_MTG	Inh	Human-Gorilla	100	Log2	10	1	NotAllSame	L1	Yes	NoFilt Low Size	-0.154150198	0.434444035
subtype	Allen_MTG	Inh	Human-Gorilla	100	Log2	10	1	NotAllSame	L1	Yes	NoFilt Med Size	-0.260304912	0.242010791
subtype	Allen_MTG	Inh	Human-Chimp	100	Log2	10	1	NotAllSame	Euclidean	Yes	Med High	-0.048560136	0.691125727
subtype	Allen_MTG	Inh	Human-Chimp	100	Log2	10	1	NotAllSame	Euclidean	Yes	Med Med	0.066629023	0.751148672
subtype	Allen_MTG	Inh	Human-Chimp	100	Log2	10	1	NotAllSame	Euclidean	Yes	Low High	-0.063241107	0.667223527
subtype	Allen_MTG	Inh	Human-Chimp	100	Log2	10	1	NotAllSame	Euclidean	Yes	Low Low	0.120835686	0.587016683
subtype	Allen_MTG	Inh	Human-Chimp	100	Log2	10	1	NotAllSame	Euclidean	Yes	NoFilt Low Size	0.062676454	0.568010972
subtype	Allen_MTG	Inh	Human-Chimp	100	Log2	10	1	NotAllSame	Euclidean	Yes	NoFilt Med Size	0.0824393	0.640025622
subtype	Allen_MTG	Inh	Human-Chimp	100	Log2	10	1	NotAllSame	L1	Yes	Med High	-0.02484472	0.845694804
subtype	Allen_MTG	Inh	Human-Chimp	100	Log2	10	1	NotAllSame	L1	Yes	Med Med	-0.011857708	0.804842444
subtype	Allen_MTG	Inh	Human-Chimp	100	Log2	10	1	NotAllSame	L1	Yes	Low High	-0.029361942	0.789402335
subtype	Allen_MTG	Inh	Human-Chimp	100	Log2	10	1	NotAllSame	L1	Yes	Low Low	0.093167702	0.650887554
subtype	Allen_MTG	Inh	Human-Chimp	100	Log2	10	1	NotAllSame	L1	Yes	NoFilt Low Size	0.029926595	0.696684249
subtype	Allen_MTG	Inh	Human-Chimp	100	Log2	10	1	NotAllSame	L1	Yes	NoFilt Med Size	0.017504235	0.74545416
subtype	Allen_MTG	Inh	Rhesus-Gorilla	100	Log2	10	1	NotAllSame	Euclidean	Yes	Med High	-0.322416714	0.1433614
subtype	Allen_MTG	Inh	Rhesus-Gorilla	100	Log2	10	1	NotAllSame	Euclidean	Yes	Med Med	0.139469226	0.419523291
subtype	Allen_MTG	Inh	Rhesus-Gorilla	100	Log2	10	1	NotAllSame	Euclidean	Yes	Low High	-0.400338792	0.06485849
subtype	Allen_MTG	Inh	Rhesus-Gorilla	100	Log2	10	1	NotAllSame	Euclidean	Yes	Low Low	0.058723885	0.561181591
subtype	Allen_MTG	Inh	Rhesus-Gorilla	100	Log2	10	1	NotAllSame	Euclidean	Yes	NoFilt Low Size	0.022021457	0.490189856
subtype	Allen_MTG	Inh	Rhesus-Gorilla	100	Log2	10	1	NotAllSame	Euclidean	Yes	NoFilt Med Size	-0.133822699	0.438944061
subtype	Allen_MTG	Inh	Rhesus-Gorilla	100	Log2	10	1	NotAllSame	L1	Yes	Med High	-0.351778656	0.108408624
subtype	Allen_MTG	Inh	Rhesus-Gorilla	100	Log2	10	1	NotAllSame	L1	Yes	Med Med	0.023715415	0.549318075
subtype	Allen_MTG	Inh	Rhesus-Gorilla	100	Log2	10	1	NotAllSame	L1	Yes	Low High	-0.367588933	0.092376223
subtype	Allen_MTG	Inh	Rhesus-Gorilla	100	Log2	10	1	NotAllSame	L1	Yes	Low Low	0.099378882	0.534247298
subtype	Allen_MTG	Inh	Rhesus-Gorilla	100	Log2	10	1	NotAllSame	L1	Yes	NoFilt Low Size	0.023715415	0.613268799
subtype	Allen_MTG	Inh	Rhesus-Gorilla	100	Log2	10	1	NotAllSame	L1	Yes	NoFilt Med Size	-0.185770751	0.394890005
subtype	Allen_MTG	Inh	Rhesus-Chimp	100	Log2	10	1	NotAllSame	Euclidean	Yes	Med High	-0.214003388	0.338919128
subtype	Allen_MTG	Inh	Rhesus-Chimp	100	Log2	10	1	NotAllSame	Euclidean	Yes	Med Med	0.046866177	0.602703489
subtype	Allen_MTG	Inh	Rhesus-Chimp	100	Log2	10	1	NotAllSame	Euclidean	Yes	Low High	-0.258610954	0.245272539
subtype	Allen_MTG	Inh	Rhesus-Chimp	100	Log2	10	1	NotAllSame	Euclidean	Yes	Low Low	0.165443252	0.455682401
subtype	Allen_MTG	Inh	Rhesus-Chimp	100	Log2	10	1	NotAllSame	Euclidean	Yes	NoFilt Low Size	0.066629023	0.6097358
subtype	Allen_MTG	Inh	Rhesus-Chimp	100	Log2	10	1	NotAllSame	Euclidean	Yes	NoFilt Med Size	-0.015810277	0.62569829
subtype	Allen_MTG	Inh	Rhesus-Chimp	100	Log2	10	1	NotAllSame	L1	Yes	Med High	-0.277244495	0.211616427
subtype	Allen_MTG	Inh	Rhesus-Chimp	100	Log2	10	1	NotAllSame	L1	Yes	Med Med	0.023150762	0.667245375
subtype	Allen_MTG	Inh	Rhesus-Chimp	100	Log2	10	1	NotAllSame	L1	Yes	Low High	-0.287408244	0.194656311
subtype	Allen_MTG	Inh	Rhesus-Chimp	100	Log2	10	1	NotAllSame	L1	Yes	Low Low	0.205533597	0.353448018
subtype	Allen_MTG	Inh	Rhesus-Chimp	100	Log2	10	1	NotAllSame	L1	Yes	NoFilt Low Size	0.092038396	0.578332163
subtype	Allen_MTG	Inh	Rhesus-Chimp	100	Log2	10	1	NotAllSame	L1	Yes	NoFilt Med Size	-0.064935065	0.580053138
subtype	Allen_MTG	Inh	Rhesus-Marmoset	100	Log2	10	1	NotAllSame	Euclidean	Yes	Med High	0.104460757	0.588715885
subtype	Allen_MTG	Inh	Rhesus-Marmoset	100	Log2	10	1	NotAllSame	Euclidean	Yes	Med Med	0.092603049	0.647236412
subtype	Allen_MTG	Inh	Rhesus-Marmoset	100	Log2	10	1	NotAllSame	Euclidean	Yes	Low High	0.050254094	0.717201083
subtype	Allen_MTG	Inh	Rhesus-Marmoset	100	Log2	10	1	NotAllSame	Euclidean	Yes	Low Low	0.053077357	0.519370334
subtype	Allen_MTG	Inh	Rhesus-Marmoset	100	Log2	10	1	NotAllSame	Euclidean	Yes	NoFilt Low Size	0.000564653	0.5939451
subtype	Allen_MTG	Inh	Rhesus-Marmoset	100	Log2	10	1	NotAllSame	Euclidean	Yes	NoFilt Med Size	0.005646527	0.592197689
subtype	Allen_MTG	Inh	Rhesus-Marmoset	100	Log2	10	1	NotAllSame	L1	Yes	Med High	-0.025974026	0.665400067
subtype	Allen_MTG	Inh	Rhesus-Marmoset	100	Log2	10	1	NotAllSame	L1	Yes	Med Med	0.018068888	0.683770649
subtype	Allen_MTG	Inh	Rhesus-Marmoset	100	Log2	10	1	NotAllSame	L1	Yes	Low High	-0.033314512	0.692977446
subtype	Allen_MTG	Inh	Rhesus-Marmoset	100	Log2	10	1	NotAllSame	L1	Yes	Low Low	0.065499718	0.482241899
subtype	Allen_MTG	Inh	Rhesus-Marmoset	100	Log2	10	1	NotAllSame	L1	Yes	NoFilt Low Size	0.005081875	0.551006861
subtype	Allen_MTG	Inh	Rhesus-Marmoset	100	Log2	10	1	NotAllSame	L1	Yes	NoFilt Med Size	-0.052512705	0.571439359
subtype	Allen_MTG	Inh	Gorilla-Chimp	100	Log2	10	1	NotAllSame	Euclidean	Yes	Med High	0.038396386	0.634638986
subtype	Allen_MTG	Inh	Gorilla-Chimp	100	Log2	10	1	NotAllSame	Euclidean	Yes	Med Med	0.108413326	0.604455199
subtype	Allen_MTG	Inh	Gorilla-Chimp	100	Log2	10	1	NotAllSame	Euclidean	Yes	Low High	-0.053077357	0.687484147
subtype	Allen_MTG	Inh	Gorilla-Chimp	100	Log2	10	1	NotAllSame	Euclidean	Yes	Low Low	0.162619989	0.4588093
subtype	Allen_MTG	Inh	Gorilla-Chimp	100	Log2	10	1	NotAllSame	Euclidean	Yes	NoFilt Low Size	0.123094297	0.525946907
subtype	Allen_MTG	Inh	Gorilla-Chimp	100	Log2	10	1	NotAllSame	Euclidean	Yes	NoFilt Med Size	0.089779785	0.580053138
subtype	Allen_MTG	Inh	Gorilla-Chimp	100	Log2	10	1	NotAllSame	L1	Yes	Med High	0.032185206	0.758779567
subtype	Allen_MTG	Inh	Gorilla-Chimp	100	Log2	10	1	NotAllSame	L1	Yes	Med Med	0.129305477	0.551100816
subtype	Allen_MTG	Inh	Gorilla-Chimp	100	Log2	10	1	NotAllSame	L1	Yes	Low High	-0.025974026	0.749247705
subtype	Allen_MTG	Inh	Gorilla-Chimp	100	Log2	10	1	NotAllSame	L1	Yes	Low Low	0.181253529	0.410757753
subtype	Allen_MTG	Inh	Gorilla-Chimp	100	Log2	10	1	NotAllSame	L1	Yes	NoFilt Low Size	0.153585545	0.494989742
subtype	Allen_MTG	Inh	Gorilla-Chimp	100	Log2	10	1	NotAllSame	L1	Yes	NoFilt Med Size	0.084133258	0.67088139
subtype	Allen_MTG	Inh	Gorilla-Marmoset	100	Log2	10	1	NotAllSame	Euclidean	Yes	Med High	0.008469791	0.770209613
subtype	Allen_MTG	Inh	Gorilla-Marmoset	100	Log2	10	1	NotAllSame	Euclidean	Yes	Med Med	0.047995483	0.69483253
subtype	Allen_MTG	Inh	Gorilla-Marmoset	100	Log2	10	1	NotAllSame	Euclidean	Yes	Low High	-0.01863354	0.764477146
subtype	Allen_MTG	Inh	Gorilla-Marmoset	100	Log2	10	1	NotAllSame	Euclidean	Yes	Low Low	0.086391869	0.564600866
subtype	Allen_MTG	Inh	Gorilla-Marmoset	100	Log2	10	1	NotAllSame	Euclidean	Yes	NoFilt Low Size	0.025974026	0.524291676
subtype	Allen_MTG	Inh	Gorilla-Marmoset	100	Log2	10	1	NotAllSame	Euclidean	Yes	NoFilt Med Size	0.023150762	0.595688182
subtype	Allen_MTG	Inh	Gorilla-Marmoset	100	Log2	10	1	NotAllSame	L1	Yes	Med High	-0.067193676	0.676380794
subtype	Allen_MTG	Inh	Gorilla-Marmoset	100	Log2	10	1	NotAllSame	L1	Yes	Med Med	0.026538679	0.741672068
subtype	Allen_MTG	Inh	Gorilla-Marmoset	100	Log2	10	1	NotAllSame	L1	Yes	Low High	-0.038396386	0.709709486
subtype	Allen_MTG	Inh	Gorilla-Marmoset	100	Log2	10	1	NotAllSame	L1	Yes	Low Low	0.083003953	0.606219613
subtype	Allen_MTG	Inh	Gorilla-Marmoset	100	Log2	10	1	NotAllSame	L1	Yes	NoFilt Low Size	0.020892151	0.649067789
subtype	Allen_MTG	Inh	Gorilla-Marmoset	100	Log2	10	1	NotAllSame	L1	Yes	NoFilt Med Size	-0.028232637	0.640029526
subtype	Allen_MTG	Inh	Chimp-Marmoset	100	Log2	10	1	NotAllSame	Euclidean	Yes	Med High	0.01863354	0.620359659
subtype	Allen_MTG	Inh	Chimp-Marmoset	100	Log2	10	1	NotAllSame	Euclidean	Yes	Med Med	0.190852626	0.379394865
subtype	Allen_MTG	Inh	Chimp-Marmoset	100	Log2	10	1	NotAllSame	Euclidean	Yes	Low High	-0.068887634	0.672712133
subtype	Allen_MTG	Inh	Chimp-Marmoset	100	Log2	10	1	NotAllSame	Euclidean	Yes	Low Low	0.17730096	0.378115052
subtype	Allen_MTG	Inh	Chimp-Marmoset	100	Log2	10	1	NotAllSame	Euclidean	Yes	NoFilt Low Size	0.171654433	0.432896056
subtype	Allen_MTG	Inh	Chimp-Marmoset	100	Log2	10	1	NotAllSame	Euclidean	Yes	NoFilt Med Size	0.129305477	0.490189856
subtype	Allen_MTG	Inh	Chimp-Marmoset	100	Log2	10	1	NotAllSame	L1	Yes	Med High	-0.010163749	0.735997559
subtype	Allen_MTG	Inh	Chimp-Marmoset	100	Log2	10	1	NotAllSame	L1	Yes	Med Med	0.114059853	0.564591697
subtype	Allen_MTG	Inh	Chimp-Marmoset	100	Log2	10	1	NotAllSame	L1	Yes	Low High	-0.054771316	0.660003971
subtype	Allen_MTG	Inh	Chimp-Marmoset	100	Log2	10	1	NotAllSame	L1	Yes	Low Low	0.162619989	0.390632585
subtype	Allen_MTG	Inh	Chimp-Marmoset	100	Log2	10	1	NotAllSame	L1	Yes	NoFilt Low Size	0.145680407	0.51446407
subtype	Allen_MTG	Inh	Chimp-Marmoset	100	Log2	10	1	NotAllSame	L1	Yes	NoFilt Med Size	0.057594579	0.620359659
subtype	Allen_MTG	Inh	Human-Marmoset	100	Log2	10	5	NotAllSame	Euclidean	Yes	Med High	-0.037267081	0.670888601
subtype	Allen_MTG	Inh	Human-Marmoset	100	Log2	10	5	NotAllSame	Euclidean	Yes	Med Med	-0.009034444	0.672726482
subtype	Allen_MTG	Inh	Human-Marmoset	100	Log2	10	5	NotAllSame	Euclidean	Yes	Low High	-0.04743083	0.736006387
subtype	Allen_MTG	Inh	Human-Marmoset	100	Log2	10	5	NotAllSame	Euclidean	Yes	Low Low	-0.014116318	0.547634002
subtype	Allen_MTG	Inh	Human-Marmoset	100	Log2	10	5	NotAllSame	Euclidean	Yes	NoFilt Low Size	-0.008469791	0.554482511
subtype	Allen_MTG	Inh	Human-Marmoset	100	Log2	10	5	NotAllSame	Euclidean	Yes	NoFilt Med Size	-0.023715415	0.663572947
subtype	Allen_MTG	Inh	Human-Marmoset	100	Log2	10	5	NotAllSame	L1	Yes	Med High	-0.11744777	0.571466515
subtype	Allen_MTG	Inh	Human-Marmoset	100	Log2	10	5	NotAllSame	L1	Yes	Med Med	-0.044607566	0.665396408
subtype	Allen_MTG	Inh	Human-Marmoset	100	Log2	10	5	NotAllSame	L1	Yes	Low High	-0.105590062	0.64004124
subtype	Allen_MTG	Inh	Human-Marmoset	100	Log2	10	5	NotAllSame	L1	Yes	Low Low	-0.019198193	0.590458967
subtype	Allen_MTG	Inh	Human-Marmoset	100	Log2	10	5	NotAllSame	L1	Yes	NoFilt Low Size	-0.020327499	0.632850039
subtype	Allen_MTG	Inh	Human-Marmoset	100	Log2	10	5	NotAllSame	L1	Yes	NoFilt Med Size	-0.058159232	0.66905427
subtype	Allen_MTG	Inh	Human-Rhesus	100	Log2	10	5	NotAllSame	Euclidean	Yes	Med High	-0.237718803	0.286772987
subtype	Allen_MTG	Inh	Human-Rhesus	100	Log2	10	5	NotAllSame	Euclidean	Yes	Med Med	-0.189158667	0.38358298
subtype	Allen_MTG	Inh	Human-Rhesus	100	Log2	10	5	NotAllSame	Euclidean	Yes	Low High	-0.271597967	0.221451854
subtype	Allen_MTG	Inh	Human-Rhesus	100	Log2	10	5	NotAllSame	Euclidean	Yes	Low Low	0.068887634	0.597439891
subtype	Allen_MTG	Inh	Human-Rhesus	100	Log2	10	5	NotAllSame	Euclidean	Yes	NoFilt Low Size	-0.106719368	0.504696759
subtype	Allen_MTG	Inh	Human-Rhesus	100	Log2	10	5	NotAllSame	Euclidean	Yes	NoFilt Med Size	-0.131564088	0.496594856
subtype	Allen_MTG	Inh	Human-Rhesus	100	Log2	10	5	NotAllSame	L1	Yes	Med High	-0.258610954	0.245212419
subtype	Allen_MTG	Inh	Human-Rhesus	100	Log2	10	5	NotAllSame	L1	Yes	Med Med	-0.206662902	0.356128906
subtype	Allen_MTG	Inh	Human-Rhesus	100	Log2	10	5	NotAllSame	L1	Yes	Low High	-0.260304912	0.242016797
subtype	Allen_MTG	Inh	Human-Rhesus	100	Log2	10	5	NotAllSame	L1	Yes	Low Low	0.083568605	0.534247298
subtype	Allen_MTG	Inh	Human-Rhesus	100	Log2	10	5	NotAllSame	L1	Yes	NoFilt Low Size	-0.12365895	0.466518914
subtype	Allen_MTG	Inh	Human-Rhesus	100	Log2	10	5	NotAllSame	L1	Yes	NoFilt Med Size	-0.207227555	0.349471022
subtype	Allen_MTG	Inh	Human-Gorilla	100	Log2	10	5	NotAllSame	Euclidean	Yes	Med High	-0.200451722	0.371082572
subtype	Allen_MTG	Inh	Human-Gorilla	100	Log2	10	5	NotAllSame	Euclidean	Yes	Med Med	-0.235460192	0.2891125
subtype	Allen_MTG	Inh	Human-Gorilla	100	Log2	10	5	NotAllSame	Euclidean	Yes	Low High	-0.21852061	0.323475093
subtype	Allen_MTG	Inh	Human-Gorilla	100	Log2	10	5	NotAllSame	Euclidean	Yes	Low Low	-0.109542631	0.551035049
subtype	Allen_MTG	Inh	Human-Gorilla	100	Log2	10	5	NotAllSame	Euclidean	Yes	NoFilt Low Size	-0.114624506	0.539246921
subtype	Allen_MTG	Inh	Human-Gorilla	100	Log2	10	5	NotAllSame	Euclidean	Yes	NoFilt Med Size	-0.175607002	0.373863066
subtype	Allen_MTG	Inh	Human-Gorilla	100	Log2	10	5	NotAllSame	L1	Yes	Med High	-0.292490119	0.186538647
subtype	Allen_MTG	Inh	Human-Gorilla	100	Log2	10	5	NotAllSame	L1	Yes	Med Med	-0.261434218	0.239996432
subtype	Allen_MTG	Inh	Human-Gorilla	100	Log2	10	5	NotAllSame	L1	Yes	Low High	-0.288537549	0.192830432
subtype	Allen_MTG	Inh	Human-Gorilla	100	Log2	10	5	NotAllSame	L1	Yes	Low Low	-0.124788255	0.494989742
subtype	Allen_MTG	Inh	Human-Gorilla	100	Log2	10	5	NotAllSame	L1	Yes	NoFilt Low Size	-0.154150198	0.434444035
subtype	Allen_MTG	Inh	Human-Gorilla	100	Log2	10	5	NotAllSame	L1	Yes	NoFilt Med Size	-0.260304912	0.242010791
subtype	Allen_MTG	Inh	Human-Chimp	100	Log2	10	5	NotAllSame	Euclidean	Yes	Med High	-0.048560136	0.691125727
subtype	Allen_MTG	Inh	Human-Chimp	100	Log2	10	5	NotAllSame	Euclidean	Yes	Med Med	0.066629023	0.751148672
subtype	Allen_MTG	Inh	Human-Chimp	100	Log2	10	5	NotAllSame	Euclidean	Yes	Low High	-0.063241107	0.667223527
subtype	Allen_MTG	Inh	Human-Chimp	100	Log2	10	5	NotAllSame	Euclidean	Yes	Low Low	0.120835686	0.587016683
subtype	Allen_MTG	Inh	Human-Chimp	100	Log2	10	5	NotAllSame	Euclidean	Yes	NoFilt Low Size	0.062676454	0.568010972
subtype	Allen_MTG	Inh	Human-Chimp	100	Log2	10	5	NotAllSame	Euclidean	Yes	NoFilt Med Size	0.0824393	0.640025622
subtype	Allen_MTG	Inh	Human-Chimp	100	Log2	10	5	NotAllSame	L1	Yes	Med High	-0.02484472	0.845694804
subtype	Allen_MTG	Inh	Human-Chimp	100	Log2	10	5	NotAllSame	L1	Yes	Med Med	-0.011857708	0.804842444
subtype	Allen_MTG	Inh	Human-Chimp	100	Log2	10	5	NotAllSame	L1	Yes	Low High	-0.029361942	0.789402335
subtype	Allen_MTG	Inh	Human-Chimp	100	Log2	10	5	NotAllSame	L1	Yes	Low Low	0.093167702	0.650887554
subtype	Allen_MTG	Inh	Human-Chimp	100	Log2	10	5	NotAllSame	L1	Yes	NoFilt Low Size	0.029926595	0.696684249
subtype	Allen_MTG	Inh	Human-Chimp	100	Log2	10	5	NotAllSame	L1	Yes	NoFilt Med Size	0.017504235	0.74545416
subtype	Allen_MTG	Inh	Rhesus-Gorilla	100	Log2	10	5	NotAllSame	Euclidean	Yes	Med High	-0.322416714	0.1433614
subtype	Allen_MTG	Inh	Rhesus-Gorilla	100	Log2	10	5	NotAllSame	Euclidean	Yes	Med Med	0.139469226	0.419523291
subtype	Allen_MTG	Inh	Rhesus-Gorilla	100	Log2	10	5	NotAllSame	Euclidean	Yes	Low High	-0.400338792	0.06485849
subtype	Allen_MTG	Inh	Rhesus-Gorilla	100	Log2	10	5	NotAllSame	Euclidean	Yes	Low Low	0.058723885	0.561181591
subtype	Allen_MTG	Inh	Rhesus-Gorilla	100	Log2	10	5	NotAllSame	Euclidean	Yes	NoFilt Low Size	0.022021457	0.490189856
subtype	Allen_MTG	Inh	Rhesus-Gorilla	100	Log2	10	5	NotAllSame	Euclidean	Yes	NoFilt Med Size	-0.133822699	0.438944061
subtype	Allen_MTG	Inh	Rhesus-Gorilla	100	Log2	10	5	NotAllSame	L1	Yes	Med High	-0.351778656	0.108408624
subtype	Allen_MTG	Inh	Rhesus-Gorilla	100	Log2	10	5	NotAllSame	L1	Yes	Med Med	0.023715415	0.549318075
subtype	Allen_MTG	Inh	Rhesus-Gorilla	100	Log2	10	5	NotAllSame	L1	Yes	Low High	-0.367588933	0.092376223
subtype	Allen_MTG	Inh	Rhesus-Gorilla	100	Log2	10	5	NotAllSame	L1	Yes	Low Low	0.099378882	0.534247298
subtype	Allen_MTG	Inh	Rhesus-Gorilla	100	Log2	10	5	NotAllSame	L1	Yes	NoFilt Low Size	0.023715415	0.613268799
subtype	Allen_MTG	Inh	Rhesus-Gorilla	100	Log2	10	5	NotAllSame	L1	Yes	NoFilt Med Size	-0.185770751	0.394890005
subtype	Allen_MTG	Inh	Rhesus-Chimp	100	Log2	10	5	NotAllSame	Euclidean	Yes	Med High	-0.214003388	0.338919128
subtype	Allen_MTG	Inh	Rhesus-Chimp	100	Log2	10	5	NotAllSame	Euclidean	Yes	Med Med	0.046866177	0.602703489
subtype	Allen_MTG	Inh	Rhesus-Chimp	100	Log2	10	5	NotAllSame	Euclidean	Yes	Low High	-0.258610954	0.245272539
subtype	Allen_MTG	Inh	Rhesus-Chimp	100	Log2	10	5	NotAllSame	Euclidean	Yes	Low Low	0.165443252	0.455682401
subtype	Allen_MTG	Inh	Rhesus-Chimp	100	Log2	10	5	NotAllSame	Euclidean	Yes	NoFilt Low Size	0.066629023	0.6097358
subtype	Allen_MTG	Inh	Rhesus-Chimp	100	Log2	10	5	NotAllSame	Euclidean	Yes	NoFilt Med Size	-0.015810277	0.62569829
subtype	Allen_MTG	Inh	Rhesus-Chimp	100	Log2	10	5	NotAllSame	L1	Yes	Med High	-0.277244495	0.211616427
subtype	Allen_MTG	Inh	Rhesus-Chimp	100	Log2	10	5	NotAllSame	L1	Yes	Med Med	0.023150762	0.667245375
subtype	Allen_MTG	Inh	Rhesus-Chimp	100	Log2	10	5	NotAllSame	L1	Yes	Low High	-0.287408244	0.194656311
subtype	Allen_MTG	Inh	Rhesus-Chimp	100	Log2	10	5	NotAllSame	L1	Yes	Low Low	0.205533597	0.353448018
subtype	Allen_MTG	Inh	Rhesus-Chimp	100	Log2	10	5	NotAllSame	L1	Yes	NoFilt Low Size	0.092038396	0.578332163
subtype	Allen_MTG	Inh	Rhesus-Chimp	100	Log2	10	5	NotAllSame	L1	Yes	NoFilt Med Size	-0.064935065	0.580053138
subtype	Allen_MTG	Inh	Rhesus-Marmoset	100	Log2	10	5	NotAllSame	Euclidean	Yes	Med High	0.104460757	0.588715885
subtype	Allen_MTG	Inh	Rhesus-Marmoset	100	Log2	10	5	NotAllSame	Euclidean	Yes	Med Med	0.092603049	0.647236412
subtype	Allen_MTG	Inh	Rhesus-Marmoset	100	Log2	10	5	NotAllSame	Euclidean	Yes	Low High	0.050254094	0.717201083
subtype	Allen_MTG	Inh	Rhesus-Marmoset	100	Log2	10	5	NotAllSame	Euclidean	Yes	Low Low	0.053077357	0.519370334
subtype	Allen_MTG	Inh	Rhesus-Marmoset	100	Log2	10	5	NotAllSame	Euclidean	Yes	NoFilt Low Size	0.000564653	0.5939451
subtype	Allen_MTG	Inh	Rhesus-Marmoset	100	Log2	10	5	NotAllSame	Euclidean	Yes	NoFilt Med Size	0.005646527	0.592197689
subtype	Allen_MTG	Inh	Rhesus-Marmoset	100	Log2	10	5	NotAllSame	L1	Yes	Med High	-0.025974026	0.665400067
subtype	Allen_MTG	Inh	Rhesus-Marmoset	100	Log2	10	5	NotAllSame	L1	Yes	Med Med	0.018068888	0.683770649
subtype	Allen_MTG	Inh	Rhesus-Marmoset	100	Log2	10	5	NotAllSame	L1	Yes	Low High	-0.033314512	0.692977446
subtype	Allen_MTG	Inh	Rhesus-Marmoset	100	Log2	10	5	NotAllSame	L1	Yes	Low Low	0.065499718	0.482241899
subtype	Allen_MTG	Inh	Rhesus-Marmoset	100	Log2	10	5	NotAllSame	L1	Yes	NoFilt Low Size	0.005081875	0.551006861
subtype	Allen_MTG	Inh	Rhesus-Marmoset	100	Log2	10	5	NotAllSame	L1	Yes	NoFilt Med Size	-0.052512705	0.571439359
subtype	Allen_MTG	Inh	Gorilla-Chimp	100	Log2	10	5	NotAllSame	Euclidean	Yes	Med High	0.038396386	0.634638986
subtype	Allen_MTG	Inh	Gorilla-Chimp	100	Log2	10	5	NotAllSame	Euclidean	Yes	Med Med	0.108413326	0.604455199
subtype	Allen_MTG	Inh	Gorilla-Chimp	100	Log2	10	5	NotAllSame	Euclidean	Yes	Low High	-0.053077357	0.687484147
subtype	Allen_MTG	Inh	Gorilla-Chimp	100	Log2	10	5	NotAllSame	Euclidean	Yes	Low Low	0.162619989	0.4588093
subtype	Allen_MTG	Inh	Gorilla-Chimp	100	Log2	10	5	NotAllSame	Euclidean	Yes	NoFilt Low Size	0.123094297	0.525946907
subtype	Allen_MTG	Inh	Gorilla-Chimp	100	Log2	10	5	NotAllSame	Euclidean	Yes	NoFilt Med Size	0.089779785	0.580053138
subtype	Allen_MTG	Inh	Gorilla-Chimp	100	Log2	10	5	NotAllSame	L1	Yes	Med High	0.032185206	0.758779567
subtype	Allen_MTG	Inh	Gorilla-Chimp	100	Log2	10	5	NotAllSame	L1	Yes	Med Med	0.129305477	0.551100816
subtype	Allen_MTG	Inh	Gorilla-Chimp	100	Log2	10	5	NotAllSame	L1	Yes	Low High	-0.025974026	0.749247705
subtype	Allen_MTG	Inh	Gorilla-Chimp	100	Log2	10	5	NotAllSame	L1	Yes	Low Low	0.181253529	0.410757753
subtype	Allen_MTG	Inh	Gorilla-Chimp	100	Log2	10	5	NotAllSame	L1	Yes	NoFilt Low Size	0.153585545	0.494989742
subtype	Allen_MTG	Inh	Gorilla-Chimp	100	Log2	10	5	NotAllSame	L1	Yes	NoFilt Med Size	0.084133258	0.67088139
subtype	Allen_MTG	Inh	Gorilla-Marmoset	100	Log2	10	5	NotAllSame	Euclidean	Yes	Med High	0.008469791	0.770209613
subtype	Allen_MTG	Inh	Gorilla-Marmoset	100	Log2	10	5	NotAllSame	Euclidean	Yes	Med Med	0.047995483	0.69483253
subtype	Allen_MTG	Inh	Gorilla-Marmoset	100	Log2	10	5	NotAllSame	Euclidean	Yes	Low High	-0.01863354	0.764477146
subtype	Allen_MTG	Inh	Gorilla-Marmoset	100	Log2	10	5	NotAllSame	Euclidean	Yes	Low Low	0.086391869	0.564600866
subtype	Allen_MTG	Inh	Gorilla-Marmoset	100	Log2	10	5	NotAllSame	Euclidean	Yes	NoFilt Low Size	0.025974026	0.524291676
subtype	Allen_MTG	Inh	Gorilla-Marmoset	100	Log2	10	5	NotAllSame	Euclidean	Yes	NoFilt Med Size	0.023150762	0.595688182
subtype	Allen_MTG	Inh	Gorilla-Marmoset	100	Log2	10	5	NotAllSame	L1	Yes	Med High	-0.067193676	0.676380794
subtype	Allen_MTG	Inh	Gorilla-Marmoset	100	Log2	10	5	NotAllSame	L1	Yes	Med Med	0.026538679	0.741672068
subtype	Allen_MTG	Inh	Gorilla-Marmoset	100	Log2	10	5	NotAllSame	L1	Yes	Low High	-0.038396386	0.709709486
subtype	Allen_MTG	Inh	Gorilla-Marmoset	100	Log2	10	5	NotAllSame	L1	Yes	Low Low	0.083003953	0.606219613
subtype	Allen_MTG	Inh	Gorilla-Marmoset	100	Log2	10	5	NotAllSame	L1	Yes	NoFilt Low Size	0.020892151	0.649067789
subtype	Allen_MTG	Inh	Gorilla-Marmoset	100	Log2	10	5	NotAllSame	L1	Yes	NoFilt Med Size	-0.028232637	0.640029526
subtype	Allen_MTG	Inh	Chimp-Marmoset	100	Log2	10	5	NotAllSame	Euclidean	Yes	Med High	0.01863354	0.620359659
subtype	Allen_MTG	Inh	Chimp-Marmoset	100	Log2	10	5	NotAllSame	Euclidean	Yes	Med Med	0.190852626	0.379394865
subtype	Allen_MTG	Inh	Chimp-Marmoset	100	Log2	10	5	NotAllSame	Euclidean	Yes	Low High	-0.068887634	0.672712133
subtype	Allen_MTG	Inh	Chimp-Marmoset	100	Log2	10	5	NotAllSame	Euclidean	Yes	Low Low	0.17730096	0.378115052
subtype	Allen_MTG	Inh	Chimp-Marmoset	100	Log2	10	5	NotAllSame	Euclidean	Yes	NoFilt Low Size	0.171654433	0.432896056
subtype	Allen_MTG	Inh	Chimp-Marmoset	100	Log2	10	5	NotAllSame	Euclidean	Yes	NoFilt Med Size	0.129305477	0.490189856
subtype	Allen_MTG	Inh	Chimp-Marmoset	100	Log2	10	5	NotAllSame	L1	Yes	Med High	-0.010163749	0.735997559
subtype	Allen_MTG	Inh	Chimp-Marmoset	100	Log2	10	5	NotAllSame	L1	Yes	Med Med	0.114059853	0.564591697
subtype	Allen_MTG	Inh	Chimp-Marmoset	100	Log2	10	5	NotAllSame	L1	Yes	Low High	-0.054771316	0.660003971
subtype	Allen_MTG	Inh	Chimp-Marmoset	100	Log2	10	5	NotAllSame	L1	Yes	Low Low	0.162619989	0.390632585
subtype	Allen_MTG	Inh	Chimp-Marmoset	100	Log2	10	5	NotAllSame	L1	Yes	NoFilt Low Size	0.145680407	0.51446407
subtype	Allen_MTG	Inh	Chimp-Marmoset	100	Log2	10	5	NotAllSame	L1	Yes	NoFilt Med Size	0.057594579	0.620359659
subtype	Allen_MTG	Inh	Human-Marmoset	100	Log2	25	1	NotAllSame	Euclidean	Yes	Med High	0.031055901	0.691129131
subtype	Allen_MTG	Inh	Human-Marmoset	100	Log2	25	1	NotAllSame	Euclidean	Yes	Med Med	-0.064370412	0.56629905
subtype	Allen_MTG	Inh	Human-Marmoset	100	Log2	25	1	NotAllSame	Euclidean	Yes	Low High	-0.045172219	0.67088139
subtype	Allen_MTG	Inh	Human-Marmoset	100	Log2	25	1	NotAllSame	Euclidean	Yes	Low Low	-0.003387916	0.599187302
subtype	Allen_MTG	Inh	Human-Marmoset	100	Log2	25	1	NotAllSame	Euclidean	Yes	NoFilt Low Size	0.032749859	0.576615699
subtype	Allen_MTG	Inh	Human-Marmoset	100	Log2	25	1	NotAllSame	Euclidean	Yes	NoFilt Med Size	-0.010728402	0.580048686
subtype	Allen_MTG	Inh	Human-Marmoset	100	Log2	25	1	NotAllSame	L1	Yes	Med High	-0.088085827	0.659929722
subtype	Allen_MTG	Inh	Human-Marmoset	100	Log2	25	1	NotAllSame	L1	Yes	Med Med	-0.049689441	0.629284197
subtype	Allen_MTG	Inh	Human-Marmoset	100	Log2	25	1	NotAllSame	L1	Yes	Low High	-0.156408809	0.48701584
subtype	Allen_MTG	Inh	Human-Marmoset	100	Log2	25	1	NotAllSame	L1	Yes	Low Low	-0.019762846	0.557780712
subtype	Allen_MTG	Inh	Human-Marmoset	100	Log2	25	1	NotAllSame	L1	Yes	NoFilt Low Size	-0.002823264	0.636431906
subtype	Allen_MTG	Inh	Human-Marmoset	100	Log2	25	1	NotAllSame	L1	Yes	NoFilt Med Size	-0.034443817	0.669050647
subtype	Allen_MTG	Inh	Human-Rhesus	100	Log2	25	1	NotAllSame	Euclidean	Yes	Med High	-0.224167137	0.316292625
subtype	Allen_MTG	Inh	Human-Rhesus	100	Log2	25	1	NotAllSame	Euclidean	Yes	Med Med	-0.180124224	0.405023876
subtype	Allen_MTG	Inh	Human-Rhesus	100	Log2	25	1	NotAllSame	Euclidean	Yes	Low High	-0.254658385	0.252767148
subtype	Allen_MTG	Inh	Human-Rhesus	100	Log2	25	1	NotAllSame	Euclidean	Yes	Low Low	-0.056465274	0.578323229
subtype	Allen_MTG	Inh	Human-Rhesus	100	Log2	25	1	NotAllSame	Euclidean	Yes	NoFilt Low Size	-0.119706381	0.537572355
subtype	Allen_MTG	Inh	Human-Rhesus	100	Log2	25	1	NotAllSame	Euclidean	Yes	NoFilt Med Size	-0.171654433	0.422475172
subtype	Allen_MTG	Inh	Human-Rhesus	100	Log2	25	1	NotAllSame	L1	Yes	Med High	-0.214568041	0.337623166
subtype	Allen_MTG	Inh	Human-Rhesus	100	Log2	25	1	NotAllSame	L1	Yes	Med Med	-0.260869565	0.240991623
subtype	Allen_MTG	Inh	Human-Rhesus	100	Log2	25	1	NotAllSame	L1	Yes	Low High	-0.224167137	0.31593257
subtype	Allen_MTG	Inh	Human-Rhesus	100	Log2	25	1	NotAllSame	L1	Yes	Low Low	-0.063805759	0.638236607
subtype	Allen_MTG	Inh	Human-Rhesus	100	Log2	25	1	NotAllSame	L1	Yes	NoFilt Low Size	-0.116318464	0.517710077
subtype	Allen_MTG	Inh	Human-Rhesus	100	Log2	25	1	NotAllSame	L1	Yes	NoFilt Med Size	-0.223037832	0.318440741
subtype	Allen_MTG	Inh	Human-Gorilla	100	Log2	25	1	NotAllSame	Euclidean	Yes	Med High	-0.124788255	0.512803662
subtype	Allen_MTG	Inh	Human-Gorilla	100	Log2	25	1	NotAllSame	Euclidean	Yes	Med Med	-0.133822699	0.448015977
subtype	Allen_MTG	Inh	Human-Gorilla	100	Log2	25	1	NotAllSame	Euclidean	Yes	Low High	-0.190287973	0.394890005
subtype	Allen_MTG	Inh	Human-Gorilla	100	Log2	25	1	NotAllSame	Euclidean	Yes	Low Low	-0.173913043	0.431403378
subtype	Allen_MTG	Inh	Human-Gorilla	100	Log2	25	1	NotAllSame	Euclidean	Yes	NoFilt Low Size	-0.112930548	0.463418911
subtype	Allen_MTG	Inh	Human-Gorilla	100	Log2	25	1	NotAllSame	Euclidean	Yes	NoFilt Med Size	-0.120835686	0.455682401
subtype	Allen_MTG	Inh	Human-Gorilla	100	Log2	25	1	NotAllSame	L1	Yes	Med High	-0.199322417	0.373845579
subtype	Allen_MTG	Inh	Human-Gorilla	100	Log2	25	1	NotAllSame	L1	Yes	Med Med	-0.211180124	0.342878348
subtype	Allen_MTG	Inh	Human-Gorilla	100	Log2	25	1	NotAllSame	L1	Yes	Low High	-0.217955957	0.32985339
subtype	Allen_MTG	Inh	Human-Gorilla	100	Log2	25	1	NotAllSame	L1	Yes	Low Low	-0.233201581	0.296281938
subtype	Allen_MTG	Inh	Human-Gorilla	100	Log2	25	1	NotAllSame	L1	Yes	NoFilt Low Size	-0.201581028	0.358821585
subtype	Allen_MTG	Inh	Human-Gorilla	100	Log2	25	1	NotAllSame	L1	Yes	NoFilt Med Size	-0.24336533	0.27532909
subtype	Allen_MTG	Inh	Human-Chimp	100	Log2	25	1	NotAllSame	Euclidean	Yes	Med High	-0.010728402	0.618685459
subtype	Allen_MTG	Inh	Human-Chimp	100	Log2	25	1	NotAllSame	Euclidean	Yes	Med Med	0.081309994	0.672715721
subtype	Allen_MTG	Inh	Human-Chimp	100	Log2	25	1	NotAllSame	Euclidean	Yes	Low High	-0.116883117	0.597439891
subtype	Allen_MTG	Inh	Human-Chimp	100	Log2	25	1	NotAllSame	Euclidean	Yes	Low Low	0.108413326	0.606219613
subtype	Allen_MTG	Inh	Human-Chimp	100	Log2	25	1	NotAllSame	Euclidean	Yes	NoFilt Low Size	0.052512705	0.659929722
subtype	Allen_MTG	Inh	Human-Chimp	100	Log2	25	1	NotAllSame	Euclidean	Yes	NoFilt Med Size	0.041784303	0.661753182
subtype	Allen_MTG	Inh	Human-Chimp	100	Log2	25	1	NotAllSame	L1	Yes	Med High	-0.031055901	0.79712239
subtype	Allen_MTG	Inh	Human-Chimp	100	Log2	25	1	NotAllSame	L1	Yes	Med Med	-0.024280068	0.797115521
subtype	Allen_MTG	Inh	Human-Chimp	100	Log2	25	1	NotAllSame	L1	Yes	Low High	-0.062111801	0.756851534
subtype	Allen_MTG	Inh	Human-Chimp	100	Log2	25	1	NotAllSame	L1	Yes	Low Low	0.049124788	0.762568071
subtype	Allen_MTG	Inh	Human-Chimp	100	Log2	25	1	NotAllSame	L1	Yes	NoFilt Low Size	0.005081875	0.762570733
subtype	Allen_MTG	Inh	Human-Chimp	100	Log2	25	1	NotAllSame	L1	Yes	NoFilt Med Size	0.003387916	0.770212194
subtype	Allen_MTG	Inh	Rhesus-Gorilla	100	Log2	25	1	NotAllSame	Euclidean	Yes	Med High	-0.339356296	0.122410399
subtype	Allen_MTG	Inh	Rhesus-Gorilla	100	Log2	25	1	NotAllSame	Euclidean	Yes	Med Med	0.045736872	0.599187302
subtype	Allen_MTG	Inh	Rhesus-Gorilla	100	Log2	25	1	NotAllSame	Euclidean	Yes	Low High	-0.364201016	0.095948252
subtype	Allen_MTG	Inh	Rhesus-Gorilla	100	Log2	25	1	NotAllSame	Euclidean	Yes	Low Low	-0.046866177	0.547634002
subtype	Allen_MTG	Inh	Rhesus-Gorilla	100	Log2	25	1	NotAllSame	Euclidean	Yes	NoFilt Low Size	-0.112930548	0.477493969
subtype	Allen_MTG	Inh	Rhesus-Gorilla	100	Log2	25	1	NotAllSame	Euclidean	Yes	NoFilt Med Size	-0.13608131	0.426958786
subtype	Allen_MTG	Inh	Rhesus-Gorilla	100	Log2	25	1	NotAllSame	L1	Yes	Med High	-0.370412196	0.089707837
subtype	Allen_MTG	Inh	Rhesus-Gorilla	100	Log2	25	1	NotAllSame	L1	Yes	Med Med	-0.014680971	0.571439359
subtype	Allen_MTG	Inh	Rhesus-Gorilla	100	Log2	25	1	NotAllSame	L1	Yes	Low High	-0.387916431	0.07444149
subtype	Allen_MTG	Inh	Rhesus-Gorilla	100	Log2	25	1	NotAllSame	L1	Yes	Low Low	-0.035573123	0.62569829
subtype	Allen_MTG	Inh	Rhesus-Gorilla	100	Log2	25	1	NotAllSame	L1	Yes	NoFilt Low Size	-0.107848673	0.53758197
subtype	Allen_MTG	Inh	Rhesus-Gorilla	100	Log2	25	1	NotAllSame	L1	Yes	NoFilt Med Size	-0.175042349	0.386403986
subtype	Allen_MTG	Inh	Rhesus-Chimp	100	Log2	25	1	NotAllSame	Euclidean	Yes	Med High	-0.252964427	0.25165779
subtype	Allen_MTG	Inh	Rhesus-Chimp	100	Log2	25	1	NotAllSame	Euclidean	Yes	Med Med	-0.067758329	0.588715885
subtype	Allen_MTG	Inh	Rhesus-Chimp	100	Log2	25	1	NotAllSame	Euclidean	Yes	Low High	-0.299830604	0.175208486
subtype	Allen_MTG	Inh	Rhesus-Chimp	100	Log2	25	1	NotAllSame	Euclidean	Yes	Low Low	0.008469791	0.654481653
subtype	Allen_MTG	Inh	Rhesus-Chimp	100	Log2	25	1	NotAllSame	Euclidean	Yes	NoFilt Low Size	-0.067193676	0.512818664
subtype	Allen_MTG	Inh	Rhesus-Chimp	100	Log2	25	1	NotAllSame	Euclidean	Yes	NoFilt Med Size	-0.045736872	0.494989742
subtype	Allen_MTG	Inh	Rhesus-Chimp	100	Log2	25	1	NotAllSame	L1	Yes	Med High	-0.304347826	0.168497646
subtype	Allen_MTG	Inh	Rhesus-Chimp	100	Log2	25	1	NotAllSame	L1	Yes	Med Med	-0.08865048	0.557780712
subtype	Allen_MTG	Inh	Rhesus-Chimp	100	Log2	25	1	NotAllSame	L1	Yes	Low High	-0.360248447	0.099604175
subtype	Allen_MTG	Inh	Rhesus-Chimp	100	Log2	25	1	NotAllSame	L1	Yes	Low Low	0.022021457	0.661753182
subtype	Allen_MTG	Inh	Rhesus-Chimp	100	Log2	25	1	NotAllSame	L1	Yes	NoFilt Low Size	-0.057594579	0.609744174
subtype	Allen_MTG	Inh	Rhesus-Chimp	100	Log2	25	1	NotAllSame	L1	Yes	NoFilt Med Size	-0.07001694	0.536076103
subtype	Allen_MTG	Inh	Rhesus-Marmoset	100	Log2	25	1	NotAllSame	Euclidean	Yes	Med High	0.002823264	0.632861956
subtype	Allen_MTG	Inh	Rhesus-Marmoset	100	Log2	25	1	NotAllSame	Euclidean	Yes	Med Med	0.116883117	0.559483465
subtype	Allen_MTG	Inh	Rhesus-Marmoset	100	Log2	25	1	NotAllSame	Euclidean	Yes	Low High	-0.016374929	0.687442861
subtype	Allen_MTG	Inh	Rhesus-Marmoset	100	Log2	25	1	NotAllSame	Euclidean	Yes	Low Low	0.063241107	0.556087242
subtype	Allen_MTG	Inh	Rhesus-Marmoset	100	Log2	25	1	NotAllSame	Euclidean	Yes	NoFilt Low Size	0.046301525	0.583548296
subtype	Allen_MTG	Inh	Rhesus-Marmoset	100	Log2	25	1	NotAllSame	Euclidean	Yes	NoFilt Med Size	0.073969509	0.537572355
subtype	Allen_MTG	Inh	Rhesus-Marmoset	100	Log2	25	1	NotAllSame	L1	Yes	Med High	-0.098814229	0.600939011
subtype	Allen_MTG	Inh	Rhesus-Marmoset	100	Log2	25	1	NotAllSame	L1	Yes	Med Med	-0.000564653	0.709712701
subtype	Allen_MTG	Inh	Rhesus-Marmoset	100	Log2	25	1	NotAllSame	L1	Yes	Low High	-0.110671937	0.590472048
subtype	Allen_MTG	Inh	Rhesus-Marmoset	100	Log2	25	1	NotAllSame	L1	Yes	Low Low	0.007340486	0.611504385
subtype	Allen_MTG	Inh	Rhesus-Marmoset	100	Log2	25	1	NotAllSame	L1	Yes	NoFilt Low Size	0.048560136	0.62214056
subtype	Allen_MTG	Inh	Rhesus-Marmoset	100	Log2	25	1	NotAllSame	L1	Yes	NoFilt Med Size	-0.019762846	0.65085715
subtype	Allen_MTG	Inh	Gorilla-Chimp	100	Log2	25	1	NotAllSame	Euclidean	Yes	Med High	-0.026538679	0.623917389
subtype	Allen_MTG	Inh	Gorilla-Chimp	100	Log2	25	1	NotAllSame	Euclidean	Yes	Med Med	0.14850367	0.501430655
subtype	Allen_MTG	Inh	Gorilla-Chimp	100	Log2	25	1	NotAllSame	Euclidean	Yes	Low High	-0.096555618	0.636431906
subtype	Allen_MTG	Inh	Gorilla-Chimp	100	Log2	25	1	NotAllSame	Euclidean	Yes	Low Low	0.072840203	0.649052517
subtype	Allen_MTG	Inh	Gorilla-Chimp	100	Log2	25	1	NotAllSame	Euclidean	Yes	NoFilt Low Size	0.079616036	0.561181591
subtype	Allen_MTG	Inh	Gorilla-Chimp	100	Log2	25	1	NotAllSame	Euclidean	Yes	NoFilt Med Size	0.064370412	0.636431906
subtype	Allen_MTG	Inh	Gorilla-Chimp	100	Log2	25	1	NotAllSame	L1	Yes	Med High	0.012987013	0.806778076
subtype	Allen_MTG	Inh	Gorilla-Chimp	100	Log2	25	1	NotAllSame	L1	Yes	Med Med	0.153585545	0.495000007
subtype	Allen_MTG	Inh	Gorilla-Chimp	100	Log2	25	1	NotAllSame	L1	Yes	Low High	-0.032749859	0.804842444
subtype	Allen_MTG	Inh	Gorilla-Chimp	100	Log2	25	1	NotAllSame	L1	Yes	Low Low	0.127611519	0.559497348
subtype	Allen_MTG	Inh	Gorilla-Chimp	100	Log2	25	1	NotAllSame	L1	Yes	NoFilt Low Size	0.098249577	0.586994728
subtype	Allen_MTG	Inh	Gorilla-Chimp	100	Log2	25	1	NotAllSame	L1	Yes	NoFilt Med Size	0.108977979	0.604467903
subtype	Allen_MTG	Inh	Gorilla-Marmoset	100	Log2	25	1	NotAllSame	Euclidean	Yes	Med High	0.01863354	0.613268799
subtype	Allen_MTG	Inh	Gorilla-Marmoset	100	Log2	25	1	NotAllSame	Euclidean	Yes	Med Med	0.016374929	0.66905427
subtype	Allen_MTG	Inh	Gorilla-Marmoset	100	Log2	25	1	NotAllSame	Euclidean	Yes	Low High	-0.017504235	0.764477146
subtype	Allen_MTG	Inh	Gorilla-Marmoset	100	Log2	25	1	NotAllSame	Euclidean	Yes	Low Low	-0.073404856	0.504676513
subtype	Allen_MTG	Inh	Gorilla-Marmoset	100	Log2	25	1	NotAllSame	Euclidean	Yes	NoFilt Low Size	0.014680971	0.569727436
subtype	Allen_MTG	Inh	Gorilla-Marmoset	100	Log2	25	1	NotAllSame	Euclidean	Yes	NoFilt Med Size	0.002258611	0.622136487
subtype	Allen_MTG	Inh	Gorilla-Marmoset	100	Log2	25	1	NotAllSame	L1	Yes	Med High	-0.111801242	0.599187302
subtype	Allen_MTG	Inh	Gorilla-Marmoset	100	Log2	25	1	NotAllSame	L1	Yes	Med Med	-0.025974026	0.705992583
subtype	Allen_MTG	Inh	Gorilla-Marmoset	100	Log2	25	1	NotAllSame	L1	Yes	Low High	-0.129305477	0.56630362
subtype	Allen_MTG	Inh	Gorilla-Marmoset	100	Log2	25	1	NotAllSame	L1	Yes	Low Low	-0.085262564	0.604489077
subtype	Allen_MTG	Inh	Gorilla-Marmoset	100	Log2	25	1	NotAllSame	L1	Yes	NoFilt Low Size	-0.024280068	0.56630362
subtype	Allen_MTG	Inh	Gorilla-Marmoset	100	Log2	25	1	NotAllSame	L1	Yes	NoFilt Med Size	-0.062676454	0.629284197
subtype	Allen_MTG	Inh	Chimp-Marmoset	100	Log2	25	1	NotAllSame	Euclidean	Yes	Med High	0.06606437	0.604450964
subtype	Allen_MTG	Inh	Chimp-Marmoset	100	Log2	25	1	NotAllSame	Euclidean	Yes	Med Med	0.130999435	0.519350532
subtype	Allen_MTG	Inh	Chimp-Marmoset	100	Log2	25	1	NotAllSame	Euclidean	Yes	Low High	-0.044607566	0.652688317
subtype	Allen_MTG	Inh	Chimp-Marmoset	100	Log2	25	1	NotAllSame	Euclidean	Yes	Low Low	0.130434783	0.512818664
subtype	Allen_MTG	Inh	Chimp-Marmoset	100	Log2	25	1	NotAllSame	Euclidean	Yes	NoFilt Low Size	0.096555618	0.397814188
subtype	Allen_MTG	Inh	Chimp-Marmoset	100	Log2	25	1	NotAllSame	Euclidean	Yes	NoFilt Med Size	0.086956522	0.564600866
subtype	Allen_MTG	Inh	Chimp-Marmoset	100	Log2	25	1	NotAllSame	L1	Yes	Med High	-0.027103331	0.658109956
subtype	Allen_MTG	Inh	Chimp-Marmoset	100	Log2	25	1	NotAllSame	L1	Yes	Med Med	0.137775268	0.490189856
subtype	Allen_MTG	Inh	Chimp-Marmoset	100	Log2	25	1	NotAllSame	L1	Yes	Low High	-0.140598532	0.527597238
subtype	Allen_MTG	Inh	Chimp-Marmoset	100	Log2	25	1	NotAllSame	L1	Yes	Low Low	0.060982496	0.659929722
subtype	Allen_MTG	Inh	Chimp-Marmoset	100	Log2	25	1	NotAllSame	L1	Yes	NoFilt Low Size	0.0824393	0.496599976
subtype	Allen_MTG	Inh	Chimp-Marmoset	100	Log2	25	1	NotAllSame	L1	Yes	NoFilt Med Size	0.019198193	0.615037383
subtype	Allen_MTG	Inh	Human-Marmoset	100	Log2	25	5	NotAllSame	Euclidean	Yes	Med High	0.031055901	0.691129131
subtype	Allen_MTG	Inh	Human-Marmoset	100	Log2	25	5	NotAllSame	Euclidean	Yes	Med Med	-0.064370412	0.56629905
subtype	Allen_MTG	Inh	Human-Marmoset	100	Log2	25	5	NotAllSame	Euclidean	Yes	Low High	-0.045172219	0.67088139
subtype	Allen_MTG	Inh	Human-Marmoset	100	Log2	25	5	NotAllSame	Euclidean	Yes	Low Low	-0.003387916	0.599187302
subtype	Allen_MTG	Inh	Human-Marmoset	100	Log2	25	5	NotAllSame	Euclidean	Yes	NoFilt Low Size	0.032749859	0.576615699
subtype	Allen_MTG	Inh	Human-Marmoset	100	Log2	25	5	NotAllSame	Euclidean	Yes	NoFilt Med Size	-0.010728402	0.580048686
subtype	Allen_MTG	Inh	Human-Marmoset	100	Log2	25	5	NotAllSame	L1	Yes	Med High	-0.088085827	0.659929722
subtype	Allen_MTG	Inh	Human-Marmoset	100	Log2	25	5	NotAllSame	L1	Yes	Med Med	-0.049689441	0.629284197
subtype	Allen_MTG	Inh	Human-Marmoset	100	Log2	25	5	NotAllSame	L1	Yes	Low High	-0.156408809	0.48701584
subtype	Allen_MTG	Inh	Human-Marmoset	100	Log2	25	5	NotAllSame	L1	Yes	Low Low	-0.019762846	0.557780712
subtype	Allen_MTG	Inh	Human-Marmoset	100	Log2	25	5	NotAllSame	L1	Yes	NoFilt Low Size	-0.002823264	0.636431906
subtype	Allen_MTG	Inh	Human-Marmoset	100	Log2	25	5	NotAllSame	L1	Yes	NoFilt Med Size	-0.034443817	0.669050647
subtype	Allen_MTG	Inh	Human-Rhesus	100	Log2	25	5	NotAllSame	Euclidean	Yes	Med High	-0.224167137	0.316292625
subtype	Allen_MTG	Inh	Human-Rhesus	100	Log2	25	5	NotAllSame	Euclidean	Yes	Med Med	-0.180124224	0.405023876
subtype	Allen_MTG	Inh	Human-Rhesus	100	Log2	25	5	NotAllSame	Euclidean	Yes	Low High	-0.254658385	0.252767148
subtype	Allen_MTG	Inh	Human-Rhesus	100	Log2	25	5	NotAllSame	Euclidean	Yes	Low Low	-0.056465274	0.578323229
subtype	Allen_MTG	Inh	Human-Rhesus	100	Log2	25	5	NotAllSame	Euclidean	Yes	NoFilt Low Size	-0.119706381	0.537572355
subtype	Allen_MTG	Inh	Human-Rhesus	100	Log2	25	5	NotAllSame	Euclidean	Yes	NoFilt Med Size	-0.171654433	0.422475172
subtype	Allen_MTG	Inh	Human-Rhesus	100	Log2	25	5	NotAllSame	L1	Yes	Med High	-0.214568041	0.337623166
subtype	Allen_MTG	Inh	Human-Rhesus	100	Log2	25	5	NotAllSame	L1	Yes	Med Med	-0.260869565	0.240991623
subtype	Allen_MTG	Inh	Human-Rhesus	100	Log2	25	5	NotAllSame	L1	Yes	Low High	-0.224167137	0.31593257
subtype	Allen_MTG	Inh	Human-Rhesus	100	Log2	25	5	NotAllSame	L1	Yes	Low Low	-0.063805759	0.638236607
subtype	Allen_MTG	Inh	Human-Rhesus	100	Log2	25	5	NotAllSame	L1	Yes	NoFilt Low Size	-0.116318464	0.517710077
subtype	Allen_MTG	Inh	Human-Rhesus	100	Log2	25	5	NotAllSame	L1	Yes	NoFilt Med Size	-0.223037832	0.318440741
subtype	Allen_MTG	Inh	Human-Gorilla	100	Log2	25	5	NotAllSame	Euclidean	Yes	Med High	-0.124788255	0.512803662
subtype	Allen_MTG	Inh	Human-Gorilla	100	Log2	25	5	NotAllSame	Euclidean	Yes	Med Med	-0.133822699	0.448015977
subtype	Allen_MTG	Inh	Human-Gorilla	100	Log2	25	5	NotAllSame	Euclidean	Yes	Low High	-0.190287973	0.394890005
subtype	Allen_MTG	Inh	Human-Gorilla	100	Log2	25	5	NotAllSame	Euclidean	Yes	Low Low	-0.173913043	0.431403378
subtype	Allen_MTG	Inh	Human-Gorilla	100	Log2	25	5	NotAllSame	Euclidean	Yes	NoFilt Low Size	-0.112930548	0.463418911
subtype	Allen_MTG	Inh	Human-Gorilla	100	Log2	25	5	NotAllSame	Euclidean	Yes	NoFilt Med Size	-0.120835686	0.455682401
subtype	Allen_MTG	Inh	Human-Gorilla	100	Log2	25	5	NotAllSame	L1	Yes	Med High	-0.199322417	0.373845579
subtype	Allen_MTG	Inh	Human-Gorilla	100	Log2	25	5	NotAllSame	L1	Yes	Med Med	-0.211180124	0.342878348
subtype	Allen_MTG	Inh	Human-Gorilla	100	Log2	25	5	NotAllSame	L1	Yes	Low High	-0.217955957	0.32985339
subtype	Allen_MTG	Inh	Human-Gorilla	100	Log2	25	5	NotAllSame	L1	Yes	Low Low	-0.233201581	0.296281938
subtype	Allen_MTG	Inh	Human-Gorilla	100	Log2	25	5	NotAllSame	L1	Yes	NoFilt Low Size	-0.201581028	0.358821585
subtype	Allen_MTG	Inh	Human-Gorilla	100	Log2	25	5	NotAllSame	L1	Yes	NoFilt Med Size	-0.24336533	0.27532909
subtype	Allen_MTG	Inh	Human-Chimp	100	Log2	25	5	NotAllSame	Euclidean	Yes	Med High	-0.010728402	0.618685459
subtype	Allen_MTG	Inh	Human-Chimp	100	Log2	25	5	NotAllSame	Euclidean	Yes	Med Med	0.081309994	0.672715721
subtype	Allen_MTG	Inh	Human-Chimp	100	Log2	25	5	NotAllSame	Euclidean	Yes	Low High	-0.116883117	0.597439891
subtype	Allen_MTG	Inh	Human-Chimp	100	Log2	25	5	NotAllSame	Euclidean	Yes	Low Low	0.108413326	0.606219613
subtype	Allen_MTG	Inh	Human-Chimp	100	Log2	25	5	NotAllSame	Euclidean	Yes	NoFilt Low Size	0.052512705	0.659929722
subtype	Allen_MTG	Inh	Human-Chimp	100	Log2	25	5	NotAllSame	Euclidean	Yes	NoFilt Med Size	0.041784303	0.661753182
subtype	Allen_MTG	Inh	Human-Chimp	100	Log2	25	5	NotAllSame	L1	Yes	Med High	-0.031055901	0.79712239
subtype	Allen_MTG	Inh	Human-Chimp	100	Log2	25	5	NotAllSame	L1	Yes	Med Med	-0.024280068	0.797115521
subtype	Allen_MTG	Inh	Human-Chimp	100	Log2	25	5	NotAllSame	L1	Yes	Low High	-0.062111801	0.756851534
subtype	Allen_MTG	Inh	Human-Chimp	100	Log2	25	5	NotAllSame	L1	Yes	Low Low	0.049124788	0.762568071
subtype	Allen_MTG	Inh	Human-Chimp	100	Log2	25	5	NotAllSame	L1	Yes	NoFilt Low Size	0.005081875	0.762570733
subtype	Allen_MTG	Inh	Human-Chimp	100	Log2	25	5	NotAllSame	L1	Yes	NoFilt Med Size	0.003387916	0.770212194
subtype	Allen_MTG	Inh	Rhesus-Gorilla	100	Log2	25	5	NotAllSame	Euclidean	Yes	Med High	-0.339356296	0.122410399
subtype	Allen_MTG	Inh	Rhesus-Gorilla	100	Log2	25	5	NotAllSame	Euclidean	Yes	Med Med	0.045736872	0.599187302
subtype	Allen_MTG	Inh	Rhesus-Gorilla	100	Log2	25	5	NotAllSame	Euclidean	Yes	Low High	-0.364201016	0.095948252
subtype	Allen_MTG	Inh	Rhesus-Gorilla	100	Log2	25	5	NotAllSame	Euclidean	Yes	Low Low	-0.046866177	0.547634002
subtype	Allen_MTG	Inh	Rhesus-Gorilla	100	Log2	25	5	NotAllSame	Euclidean	Yes	NoFilt Low Size	-0.112930548	0.477493969
subtype	Allen_MTG	Inh	Rhesus-Gorilla	100	Log2	25	5	NotAllSame	Euclidean	Yes	NoFilt Med Size	-0.13608131	0.426958786
subtype	Allen_MTG	Inh	Rhesus-Gorilla	100	Log2	25	5	NotAllSame	L1	Yes	Med High	-0.370412196	0.089707837
subtype	Allen_MTG	Inh	Rhesus-Gorilla	100	Log2	25	5	NotAllSame	L1	Yes	Med Med	-0.014680971	0.571439359
subtype	Allen_MTG	Inh	Rhesus-Gorilla	100	Log2	25	5	NotAllSame	L1	Yes	Low High	-0.387916431	0.07444149
subtype	Allen_MTG	Inh	Rhesus-Gorilla	100	Log2	25	5	NotAllSame	L1	Yes	Low Low	-0.035573123	0.62569829
subtype	Allen_MTG	Inh	Rhesus-Gorilla	100	Log2	25	5	NotAllSame	L1	Yes	NoFilt Low Size	-0.107848673	0.53758197
subtype	Allen_MTG	Inh	Rhesus-Gorilla	100	Log2	25	5	NotAllSame	L1	Yes	NoFilt Med Size	-0.175042349	0.386403986
subtype	Allen_MTG	Inh	Rhesus-Chimp	100	Log2	25	5	NotAllSame	Euclidean	Yes	Med High	-0.252964427	0.25165779
subtype	Allen_MTG	Inh	Rhesus-Chimp	100	Log2	25	5	NotAllSame	Euclidean	Yes	Med Med	-0.067758329	0.588715885
subtype	Allen_MTG	Inh	Rhesus-Chimp	100	Log2	25	5	NotAllSame	Euclidean	Yes	Low High	-0.299830604	0.175208486
subtype	Allen_MTG	Inh	Rhesus-Chimp	100	Log2	25	5	NotAllSame	Euclidean	Yes	Low Low	0.008469791	0.654481653
subtype	Allen_MTG	Inh	Rhesus-Chimp	100	Log2	25	5	NotAllSame	Euclidean	Yes	NoFilt Low Size	-0.067193676	0.512818664
subtype	Allen_MTG	Inh	Rhesus-Chimp	100	Log2	25	5	NotAllSame	Euclidean	Yes	NoFilt Med Size	-0.045736872	0.494989742
subtype	Allen_MTG	Inh	Rhesus-Chimp	100	Log2	25	5	NotAllSame	L1	Yes	Med High	-0.304347826	0.168497646
subtype	Allen_MTG	Inh	Rhesus-Chimp	100	Log2	25	5	NotAllSame	L1	Yes	Med Med	-0.08865048	0.557780712
subtype	Allen_MTG	Inh	Rhesus-Chimp	100	Log2	25	5	NotAllSame	L1	Yes	Low High	-0.360248447	0.099604175
subtype	Allen_MTG	Inh	Rhesus-Chimp	100	Log2	25	5	NotAllSame	L1	Yes	Low Low	0.022021457	0.661753182
subtype	Allen_MTG	Inh	Rhesus-Chimp	100	Log2	25	5	NotAllSame	L1	Yes	NoFilt Low Size	-0.057594579	0.609744174
subtype	Allen_MTG	Inh	Rhesus-Chimp	100	Log2	25	5	NotAllSame	L1	Yes	NoFilt Med Size	-0.07001694	0.536076103
subtype	Allen_MTG	Inh	Rhesus-Marmoset	100	Log2	25	5	NotAllSame	Euclidean	Yes	Med High	0.002823264	0.632861956
subtype	Allen_MTG	Inh	Rhesus-Marmoset	100	Log2	25	5	NotAllSame	Euclidean	Yes	Med Med	0.116883117	0.559483465
subtype	Allen_MTG	Inh	Rhesus-Marmoset	100	Log2	25	5	NotAllSame	Euclidean	Yes	Low High	-0.016374929	0.687442861
subtype	Allen_MTG	Inh	Rhesus-Marmoset	100	Log2	25	5	NotAllSame	Euclidean	Yes	Low Low	0.063241107	0.556087242
subtype	Allen_MTG	Inh	Rhesus-Marmoset	100	Log2	25	5	NotAllSame	Euclidean	Yes	NoFilt Low Size	0.046301525	0.583548296
subtype	Allen_MTG	Inh	Rhesus-Marmoset	100	Log2	25	5	NotAllSame	Euclidean	Yes	NoFilt Med Size	0.073969509	0.537572355
subtype	Allen_MTG	Inh	Rhesus-Marmoset	100	Log2	25	5	NotAllSame	L1	Yes	Med High	-0.098814229	0.600939011
subtype	Allen_MTG	Inh	Rhesus-Marmoset	100	Log2	25	5	NotAllSame	L1	Yes	Med Med	-0.000564653	0.709712701
subtype	Allen_MTG	Inh	Rhesus-Marmoset	100	Log2	25	5	NotAllSame	L1	Yes	Low High	-0.110671937	0.590472048
subtype	Allen_MTG	Inh	Rhesus-Marmoset	100	Log2	25	5	NotAllSame	L1	Yes	Low Low	0.007340486	0.611504385
subtype	Allen_MTG	Inh	Rhesus-Marmoset	100	Log2	25	5	NotAllSame	L1	Yes	NoFilt Low Size	0.048560136	0.62214056
subtype	Allen_MTG	Inh	Rhesus-Marmoset	100	Log2	25	5	NotAllSame	L1	Yes	NoFilt Med Size	-0.019762846	0.65085715
subtype	Allen_MTG	Inh	Gorilla-Chimp	100	Log2	25	5	NotAllSame	Euclidean	Yes	Med High	-0.026538679	0.623917389
subtype	Allen_MTG	Inh	Gorilla-Chimp	100	Log2	25	5	NotAllSame	Euclidean	Yes	Med Med	0.14850367	0.501430655
subtype	Allen_MTG	Inh	Gorilla-Chimp	100	Log2	25	5	NotAllSame	Euclidean	Yes	Low High	-0.096555618	0.636431906
subtype	Allen_MTG	Inh	Gorilla-Chimp	100	Log2	25	5	NotAllSame	Euclidean	Yes	Low Low	0.072840203	0.649052517
subtype	Allen_MTG	Inh	Gorilla-Chimp	100	Log2	25	5	NotAllSame	Euclidean	Yes	NoFilt Low Size	0.079616036	0.561181591
subtype	Allen_MTG	Inh	Gorilla-Chimp	100	Log2	25	5	NotAllSame	Euclidean	Yes	NoFilt Med Size	0.064370412	0.636431906
subtype	Allen_MTG	Inh	Gorilla-Chimp	100	Log2	25	5	NotAllSame	L1	Yes	Med High	0.012987013	0.806778076
subtype	Allen_MTG	Inh	Gorilla-Chimp	100	Log2	25	5	NotAllSame	L1	Yes	Med Med	0.153585545	0.495000007
subtype	Allen_MTG	Inh	Gorilla-Chimp	100	Log2	25	5	NotAllSame	L1	Yes	Low High	-0.032749859	0.804842444
subtype	Allen_MTG	Inh	Gorilla-Chimp	100	Log2	25	5	NotAllSame	L1	Yes	Low Low	0.127611519	0.559497348
subtype	Allen_MTG	Inh	Gorilla-Chimp	100	Log2	25	5	NotAllSame	L1	Yes	NoFilt Low Size	0.098249577	0.586994728
subtype	Allen_MTG	Inh	Gorilla-Chimp	100	Log2	25	5	NotAllSame	L1	Yes	NoFilt Med Size	0.108977979	0.604467903
subtype	Allen_MTG	Inh	Gorilla-Marmoset	100	Log2	25	5	NotAllSame	Euclidean	Yes	Med High	0.01863354	0.613268799
subtype	Allen_MTG	Inh	Gorilla-Marmoset	100	Log2	25	5	NotAllSame	Euclidean	Yes	Med Med	0.016374929	0.66905427
subtype	Allen_MTG	Inh	Gorilla-Marmoset	100	Log2	25	5	NotAllSame	Euclidean	Yes	Low High	-0.017504235	0.764477146
subtype	Allen_MTG	Inh	Gorilla-Marmoset	100	Log2	25	5	NotAllSame	Euclidean	Yes	Low Low	-0.073404856	0.504676513
subtype	Allen_MTG	Inh	Gorilla-Marmoset	100	Log2	25	5	NotAllSame	Euclidean	Yes	NoFilt Low Size	0.014680971	0.569727436
subtype	Allen_MTG	Inh	Gorilla-Marmoset	100	Log2	25	5	NotAllSame	Euclidean	Yes	NoFilt Med Size	0.002258611	0.622136487
subtype	Allen_MTG	Inh	Gorilla-Marmoset	100	Log2	25	5	NotAllSame	L1	Yes	Med High	-0.111801242	0.599187302
subtype	Allen_MTG	Inh	Gorilla-Marmoset	100	Log2	25	5	NotAllSame	L1	Yes	Med Med	-0.025974026	0.705992583
subtype	Allen_MTG	Inh	Gorilla-Marmoset	100	Log2	25	5	NotAllSame	L1	Yes	Low High	-0.129305477	0.56630362
subtype	Allen_MTG	Inh	Gorilla-Marmoset	100	Log2	25	5	NotAllSame	L1	Yes	Low Low	-0.085262564	0.604489077
subtype	Allen_MTG	Inh	Gorilla-Marmoset	100	Log2	25	5	NotAllSame	L1	Yes	NoFilt Low Size	-0.024280068	0.56630362
subtype	Allen_MTG	Inh	Gorilla-Marmoset	100	Log2	25	5	NotAllSame	L1	Yes	NoFilt Med Size	-0.062676454	0.629284197
subtype	Allen_MTG	Inh	Chimp-Marmoset	100	Log2	25	5	NotAllSame	Euclidean	Yes	Med High	0.06606437	0.604450964
subtype	Allen_MTG	Inh	Chimp-Marmoset	100	Log2	25	5	NotAllSame	Euclidean	Yes	Med Med	0.130999435	0.519350532
subtype	Allen_MTG	Inh	Chimp-Marmoset	100	Log2	25	5	NotAllSame	Euclidean	Yes	Low High	-0.044607566	0.652688317
subtype	Allen_MTG	Inh	Chimp-Marmoset	100	Log2	25	5	NotAllSame	Euclidean	Yes	Low Low	0.130434783	0.512818664
subtype	Allen_MTG	Inh	Chimp-Marmoset	100	Log2	25	5	NotAllSame	Euclidean	Yes	NoFilt Low Size	0.096555618	0.397814188
subtype	Allen_MTG	Inh	Chimp-Marmoset	100	Log2	25	5	NotAllSame	Euclidean	Yes	NoFilt Med Size	0.086956522	0.564600866
subtype	Allen_MTG	Inh	Chimp-Marmoset	100	Log2	25	5	NotAllSame	L1	Yes	Med High	-0.027103331	0.658109956
subtype	Allen_MTG	Inh	Chimp-Marmoset	100	Log2	25	5	NotAllSame	L1	Yes	Med Med	0.137775268	0.490189856
subtype	Allen_MTG	Inh	Chimp-Marmoset	100	Log2	25	5	NotAllSame	L1	Yes	Low High	-0.140598532	0.527597238
subtype	Allen_MTG	Inh	Chimp-Marmoset	100	Log2	25	5	NotAllSame	L1	Yes	Low Low	0.060982496	0.659929722
subtype	Allen_MTG	Inh	Chimp-Marmoset	100	Log2	25	5	NotAllSame	L1	Yes	NoFilt Low Size	0.0824393	0.496599976
subtype	Allen_MTG	Inh	Chimp-Marmoset	100	Log2	25	5	NotAllSame	L1	Yes	NoFilt Med Size	0.019198193	0.615037383
subtype	Allen_MTG	Inh	Human-Marmoset	250	Log2	10	1	NotAllSame	Euclidean	Yes	Med High	-0.228571429	0.412708332
subtype	Allen_MTG	Inh	Human-Marmoset	250	Log2	10	1	NotAllSame	Euclidean	Yes	Med Med	-0.089285714	0.638768386
subtype	Allen_MTG	Inh	Human-Marmoset	250	Log2	10	1	NotAllSame	Euclidean	Yes	Low High	-0.276785714	0.317960323
subtype	Allen_MTG	Inh	Human-Marmoset	250	Log2	10	1	NotAllSame	Euclidean	Yes	Low Low	-0.021428571	0.657158722
subtype	Allen_MTG	Inh	Human-Marmoset	250	Log2	10	1	NotAllSame	Euclidean	Yes	NoFilt Low Size	-0.151785714	0.482931333
subtype	Allen_MTG	Inh	Human-Marmoset	250	Log2	10	1	NotAllSame	Euclidean	Yes	NoFilt Med Size	-0.146428571	0.532778268
subtype	Allen_MTG	Inh	Human-Marmoset	250	Log2	10	1	NotAllSame	L1	Yes	Med High	-0.257142857	0.354860364
subtype	Allen_MTG	Inh	Human-Marmoset	250	Log2	10	1	NotAllSame	L1	Yes	Med Med	-0.171428571	0.532778268
subtype	Allen_MTG	Inh	Human-Marmoset	250	Log2	10	1	NotAllSame	L1	Yes	Low High	-0.289285714	0.295665361
subtype	Allen_MTG	Inh	Human-Marmoset	250	Log2	10	1	NotAllSame	L1	Yes	Low Low	-0.075	0.602549921
subtype	Allen_MTG	Inh	Human-Marmoset	250	Log2	10	1	NotAllSame	L1	Yes	NoFilt Low Size	-0.171428571	0.499263033
subtype	Allen_MTG	Inh	Human-Marmoset	250	Log2	10	1	NotAllSame	L1	Yes	NoFilt Med Size	-0.191071429	0.491048702
subtype	Allen_MTG	Inh	Human-Rhesus	250	Log2	10	1	NotAllSame	Euclidean	Yes	Med High	-0.489285714	0.06418866
subtype	Allen_MTG	Inh	Human-Rhesus	250	Log2	10	1	NotAllSame	Euclidean	Yes	Med Med	-0.239285714	0.375950516
subtype	Allen_MTG	Inh	Human-Rhesus	250	Log2	10	1	NotAllSame	Euclidean	Yes	Low High	-0.544642857	0.035794241
subtype	Allen_MTG	Inh	Human-Rhesus	250	Log2	10	1	NotAllSame	Euclidean	Yes	Low Low	0.139285714	0.528880203
subtype	Allen_MTG	Inh	Human-Rhesus	250	Log2	10	1	NotAllSame	Euclidean	Yes	NoFilt Low Size	-0.125	0.495155867
subtype	Allen_MTG	Inh	Human-Rhesus	250	Log2	10	1	NotAllSame	Euclidean	Yes	NoFilt Med Size	-0.155357143	0.482898756
subtype	Allen_MTG	Inh	Human-Rhesus	250	Log2	10	1	NotAllSame	L1	Yes	Med High	-0.557142857	0.030961087
subtype	Allen_MTG	Inh	Human-Rhesus	250	Log2	10	1	NotAllSame	L1	Yes	Med Med	-0.225	0.41256617
subtype	Allen_MTG	Inh	Human-Rhesus	250	Log2	10	1	NotAllSame	L1	Yes	Low High	-0.507142857	0.053690008
subtype	Allen_MTG	Inh	Human-Rhesus	250	Log2	10	1	NotAllSame	L1	Yes	Low Low	0.2	0.427713719
subtype	Allen_MTG	Inh	Human-Rhesus	250	Log2	10	1	NotAllSame	L1	Yes	NoFilt Low Size	-0.089285714	0.515912661
subtype	Allen_MTG	Inh	Human-Rhesus	250	Log2	10	1	NotAllSame	L1	Yes	NoFilt Med Size	-0.233928571	0.375987317
subtype	Allen_MTG	Inh	Human-Gorilla	250	Log2	10	1	NotAllSame	Euclidean	Yes	Med High	-0.3625	0.184232317
subtype	Allen_MTG	Inh	Human-Gorilla	250	Log2	10	1	NotAllSame	Euclidean	Yes	Med Med	-0.292857143	0.274569532
subtype	Allen_MTG	Inh	Human-Gorilla	250	Log2	10	1	NotAllSame	Euclidean	Yes	Low High	-0.310714286	0.256803707
subtype	Allen_MTG	Inh	Human-Gorilla	250	Log2	10	1	NotAllSame	Euclidean	Yes	Low Low	-0.1	0.63418233
subtype	Allen_MTG	Inh	Human-Gorilla	250	Log2	10	1	NotAllSame	Euclidean	Yes	NoFilt Low Size	-0.173214286	0.515912661
subtype	Allen_MTG	Inh	Human-Gorilla	250	Log2	10	1	NotAllSame	Euclidean	Yes	NoFilt Med Size	-0.255357143	0.354860364
subtype	Allen_MTG	Inh	Human-Gorilla	250	Log2	10	1	NotAllSame	L1	Yes	Med High	-0.6	0.018050088
subtype	Allen_MTG	Inh	Human-Gorilla	250	Log2	10	1	NotAllSame	L1	Yes	Med Med	-0.325	0.237225438
subtype	Allen_MTG	Inh	Human-Gorilla	250	Log2	10	1	NotAllSame	L1	Yes	Low High	-0.55	0.033655358
subtype	Allen_MTG	Inh	Human-Gorilla	250	Log2	10	1	NotAllSame	L1	Yes	Low Low	-0.125	0.558497373
subtype	Allen_MTG	Inh	Human-Gorilla	250	Log2	10	1	NotAllSame	L1	Yes	NoFilt Low Size	-0.264285714	0.341173758
subtype	Allen_MTG	Inh	Human-Gorilla	250	Log2	10	1	NotAllSame	L1	Yes	NoFilt Med Size	-0.358928571	0.189143749
subtype	Allen_MTG	Inh	Human-Chimp	250	Log2	10	1	NotAllSame	Euclidean	Yes	Med High	-0.417857143	0.121172536
subtype	Allen_MTG	Inh	Human-Chimp	250	Log2	10	1	NotAllSame	Euclidean	Yes	Med Med	-0.323214286	0.239972243
subtype	Allen_MTG	Inh	Human-Chimp	250	Log2	10	1	NotAllSame	Euclidean	Yes	Low High	-0.442857143	0.098294066
subtype	Allen_MTG	Inh	Human-Chimp	250	Log2	10	1	NotAllSame	Euclidean	Yes	Low Low	-0.108928571	0.629620442
subtype	Allen_MTG	Inh	Human-Chimp	250	Log2	10	1	NotAllSame	Euclidean	Yes	NoFilt Low Size	-0.258928571	0.351419912
subtype	Allen_MTG	Inh	Human-Chimp	250	Log2	10	1	NotAllSame	Euclidean	Yes	NoFilt Med Size	-0.2125	0.431553196
subtype	Allen_MTG	Inh	Human-Chimp	250	Log2	10	1	NotAllSame	L1	Yes	Med High	-0.514285714	0.049839233
subtype	Allen_MTG	Inh	Human-Chimp	250	Log2	10	1	NotAllSame	L1	Yes	Med Med	-0.3625	0.184232317
subtype	Allen_MTG	Inh	Human-Chimp	250	Log2	10	1	NotAllSame	L1	Yes	Low High	-0.491071429	0.063055697
subtype	Allen_MTG	Inh	Human-Chimp	250	Log2	10	1	NotAllSame	L1	Yes	Low Low	-0.128571429	0.607036075
subtype	Allen_MTG	Inh	Human-Chimp	250	Log2	10	1	NotAllSame	L1	Yes	NoFilt Low Size	-0.330357143	0.229140728
subtype	Allen_MTG	Inh	Human-Chimp	250	Log2	10	1	NotAllSame	L1	Yes	NoFilt Med Size	-0.326785714	0.234595403
subtype	Allen_MTG	Inh	Rhesus-Gorilla	250	Log2	10	1	NotAllSame	Euclidean	Yes	Med High	-0.310714286	0.259667397
subtype	Allen_MTG	Inh	Rhesus-Gorilla	250	Log2	10	1	NotAllSame	Euclidean	Yes	Med Med	-0.010714286	0.562847039
subtype	Allen_MTG	Inh	Rhesus-Gorilla	250	Log2	10	1	NotAllSame	Euclidean	Yes	Low High	-0.35	0.200983835
subtype	Allen_MTG	Inh	Rhesus-Gorilla	250	Log2	10	1	NotAllSame	Euclidean	Yes	Low Low	0.032142857	0.598090062
subtype	Allen_MTG	Inh	Rhesus-Gorilla	250	Log2	10	1	NotAllSame	Euclidean	Yes	NoFilt Low Size	0.035714286	0.503401998
subtype	Allen_MTG	Inh	Rhesus-Gorilla	250	Log2	10	1	NotAllSame	Euclidean	Yes	NoFilt Med Size	-0.123214286	0.511773697
subtype	Allen_MTG	Inh	Rhesus-Gorilla	250	Log2	10	1	NotAllSame	L1	Yes	Med High	-0.251785714	0.365331198
subtype	Allen_MTG	Inh	Rhesus-Gorilla	250	Log2	10	1	NotAllSame	L1	Yes	Med Med	-0.073214286	0.584764095
subtype	Allen_MTG	Inh	Rhesus-Gorilla	250	Log2	10	1	NotAllSame	L1	Yes	Low High	-0.269642857	0.331116454
subtype	Allen_MTG	Inh	Rhesus-Gorilla	250	Log2	10	1	NotAllSame	L1	Yes	Low Low	0.110714286	0.524314915
subtype	Allen_MTG	Inh	Rhesus-Gorilla	250	Log2	10	1	NotAllSame	L1	Yes	NoFilt Low Size	0.073214286	0.511711322
subtype	Allen_MTG	Inh	Rhesus-Gorilla	250	Log2	10	1	NotAllSame	L1	Yes	NoFilt Med Size	-0.107142857	0.499390219
subtype	Allen_MTG	Inh	Rhesus-Chimp	250	Log2	10	1	NotAllSame	Euclidean	Yes	Med High	-0.2625	0.344576609
subtype	Allen_MTG	Inh	Rhesus-Chimp	250	Log2	10	1	NotAllSame	Euclidean	Yes	Med Med	-0.033928571	0.638744219
subtype	Allen_MTG	Inh	Rhesus-Chimp	250	Log2	10	1	NotAllSame	Euclidean	Yes	Low High	-0.328571429	0.231848599
subtype	Allen_MTG	Inh	Rhesus-Chimp	250	Log2	10	1	NotAllSame	Euclidean	Yes	Low Low	-0.042857143	0.638744219
subtype	Allen_MTG	Inh	Rhesus-Chimp	250	Log2	10	1	NotAllSame	Euclidean	Yes	NoFilt Low Size	-0.014285714	0.598090062
subtype	Allen_MTG	Inh	Rhesus-Chimp	250	Log2	10	1	NotAllSame	Euclidean	Yes	NoFilt Med Size	-0.117857143	0.598143162
subtype	Allen_MTG	Inh	Rhesus-Chimp	250	Log2	10	1	NotAllSame	L1	Yes	Med High	-0.333928571	0.223841648
subtype	Allen_MTG	Inh	Rhesus-Chimp	250	Log2	10	1	NotAllSame	L1	Yes	Med Med	-0.032142857	0.607036075
subtype	Allen_MTG	Inh	Rhesus-Chimp	250	Log2	10	1	NotAllSame	L1	Yes	Low High	-0.330357143	0.229140728
subtype	Allen_MTG	Inh	Rhesus-Chimp	250	Log2	10	1	NotAllSame	L1	Yes	Low Low	0.010714286	0.647916329
subtype	Allen_MTG	Inh	Rhesus-Chimp	250	Log2	10	1	NotAllSame	L1	Yes	NoFilt Low Size	0.021428571	0.558526129
subtype	Allen_MTG	Inh	Rhesus-Chimp	250	Log2	10	1	NotAllSame	L1	Yes	NoFilt Med Size	-0.144642857	0.541272176
subtype	Allen_MTG	Inh	Rhesus-Marmoset	250	Log2	10	1	NotAllSame	Euclidean	Yes	Med High	-0.069642857	0.703901002
subtype	Allen_MTG	Inh	Rhesus-Marmoset	250	Log2	10	1	NotAllSame	Euclidean	Yes	Med Med	-0.053571429	0.620546088
subtype	Allen_MTG	Inh	Rhesus-Marmoset	250	Log2	10	1	NotAllSame	Euclidean	Yes	Low High	-0.071428571	0.718138478
subtype	Allen_MTG	Inh	Rhesus-Marmoset	250	Log2	10	1	NotAllSame	Euclidean	Yes	Low Low	-0.048214286	0.675733438
subtype	Allen_MTG	Inh	Rhesus-Marmoset	250	Log2	10	1	NotAllSame	Euclidean	Yes	NoFilt Low Size	-0.041071429	0.545563865
subtype	Allen_MTG	Inh	Rhesus-Marmoset	250	Log2	10	1	NotAllSame	Euclidean	Yes	NoFilt Med Size	-0.132142857	0.532778268
subtype	Allen_MTG	Inh	Rhesus-Marmoset	250	Log2	10	1	NotAllSame	L1	Yes	Med High	-0.180357143	0.503401998
subtype	Allen_MTG	Inh	Rhesus-Marmoset	250	Log2	10	1	NotAllSame	L1	Yes	Med Med	-0.130357143	0.515881682
subtype	Allen_MTG	Inh	Rhesus-Marmoset	250	Log2	10	1	NotAllSame	L1	Yes	Low High	-0.126785714	0.625083265
subtype	Allen_MTG	Inh	Rhesus-Marmoset	250	Log2	10	1	NotAllSame	L1	Yes	Low Low	-0.041071429	0.722897325
subtype	Allen_MTG	Inh	Rhesus-Marmoset	250	Log2	10	1	NotAllSame	L1	Yes	NoFilt Low Size	-0.067857143	0.545563865
subtype	Allen_MTG	Inh	Rhesus-Marmoset	250	Log2	10	1	NotAllSame	L1	Yes	NoFilt Med Size	-0.146428571	0.47885636
subtype	Allen_MTG	Inh	Gorilla-Chimp	250	Log2	10	1	NotAllSame	Euclidean	Yes	Med High	-0.053571429	0.657158722
subtype	Allen_MTG	Inh	Gorilla-Chimp	250	Log2	10	1	NotAllSame	Euclidean	Yes	Med Med	-0.185714286	0.491080895
subtype	Allen_MTG	Inh	Gorilla-Chimp	250	Log2	10	1	NotAllSame	Euclidean	Yes	Low High	-0.116071429	0.625083265
subtype	Allen_MTG	Inh	Gorilla-Chimp	250	Log2	10	1	NotAllSame	Euclidean	Yes	Low Low	-0.023214286	0.666423599
subtype	Allen_MTG	Inh	Gorilla-Chimp	250	Log2	10	1	NotAllSame	Euclidean	Yes	NoFilt Low Size	-0.069642857	0.607036075
subtype	Allen_MTG	Inh	Gorilla-Chimp	250	Log2	10	1	NotAllSame	Euclidean	Yes	NoFilt Med Size	-0.108928571	0.602549921
subtype	Allen_MTG	Inh	Gorilla-Chimp	250	Log2	10	1	NotAllSame	L1	Yes	Med High	-0.114285714	0.652525999
subtype	Allen_MTG	Inh	Gorilla-Chimp	250	Log2	10	1	NotAllSame	L1	Yes	Med Med	-0.123214286	0.652525999
subtype	Allen_MTG	Inh	Gorilla-Chimp	250	Log2	10	1	NotAllSame	L1	Yes	Low High	-0.167857143	0.549855554
subtype	Allen_MTG	Inh	Gorilla-Chimp	250	Log2	10	1	NotAllSame	L1	Yes	Low Low	0.019642857	0.713399163
subtype	Allen_MTG	Inh	Gorilla-Chimp	250	Log2	10	1	NotAllSame	L1	Yes	NoFilt Low Size	-0.044642857	0.771028565
subtype	Allen_MTG	Inh	Gorilla-Chimp	250	Log2	10	1	NotAllSame	L1	Yes	NoFilt Med Size	-0.060714286	0.713379631
subtype	Allen_MTG	Inh	Gorilla-Marmoset	250	Log2	10	1	NotAllSame	Euclidean	Yes	Med High	-0.266071429	0.334443601
subtype	Allen_MTG	Inh	Gorilla-Marmoset	250	Log2	10	1	NotAllSame	Euclidean	Yes	Med Med	-0.0875	0.689764205
subtype	Allen_MTG	Inh	Gorilla-Marmoset	250	Log2	10	1	NotAllSame	Euclidean	Yes	Low High	-0.296428571	0.283355428
subtype	Allen_MTG	Inh	Gorilla-Marmoset	250	Log2	10	1	NotAllSame	Euclidean	Yes	Low Low	0.032142857	0.680388646
subtype	Allen_MTG	Inh	Gorilla-Marmoset	250	Log2	10	1	NotAllSame	Euclidean	Yes	NoFilt Low Size	-0.076785714	0.549855554
subtype	Allen_MTG	Inh	Gorilla-Marmoset	250	Log2	10	1	NotAllSame	Euclidean	Yes	NoFilt Med Size	-0.116071429	0.589197149
subtype	Allen_MTG	Inh	Gorilla-Marmoset	250	Log2	10	1	NotAllSame	L1	Yes	Med High	-0.275	0.32124939
subtype	Allen_MTG	Inh	Gorilla-Marmoset	250	Log2	10	1	NotAllSame	L1	Yes	Med Med	-0.15	0.584764095
subtype	Allen_MTG	Inh	Gorilla-Marmoset	250	Log2	10	1	NotAllSame	L1	Yes	Low High	-0.251785714	0.365331198
subtype	Allen_MTG	Inh	Gorilla-Marmoset	250	Log2	10	1	NotAllSame	L1	Yes	Low Low	0.005357143	0.616034158
subtype	Allen_MTG	Inh	Gorilla-Marmoset	250	Log2	10	1	NotAllSame	L1	Yes	NoFilt Low Size	-0.121428571	0.611548004
subtype	Allen_MTG	Inh	Gorilla-Marmoset	250	Log2	10	1	NotAllSame	L1	Yes	NoFilt Med Size	-0.169642857	0.52428436
subtype	Allen_MTG	Inh	Chimp-Marmoset	250	Log2	10	1	NotAllSame	Euclidean	Yes	Med High	-0.1125	0.629645153
subtype	Allen_MTG	Inh	Chimp-Marmoset	250	Log2	10	1	NotAllSame	Euclidean	Yes	Med Med	0.166071429	0.507572357
subtype	Allen_MTG	Inh	Chimp-Marmoset	250	Log2	10	1	NotAllSame	Euclidean	Yes	Low High	-0.301785714	0.274336308
subtype	Allen_MTG	Inh	Chimp-Marmoset	250	Log2	10	1	NotAllSame	Euclidean	Yes	Low Low	0.125	0.558526129
subtype	Allen_MTG	Inh	Chimp-Marmoset	250	Log2	10	1	NotAllSame	Euclidean	Yes	NoFilt Low Size	0.048214286	0.576063788
subtype	Allen_MTG	Inh	Chimp-Marmoset	250	Log2	10	1	NotAllSame	Euclidean	Yes	NoFilt Med Size	-0.001785714	0.607036075
subtype	Allen_MTG	Inh	Chimp-Marmoset	250	Log2	10	1	NotAllSame	L1	Yes	Med High	-0.153571429	0.584764095
subtype	Allen_MTG	Inh	Chimp-Marmoset	250	Log2	10	1	NotAllSame	L1	Yes	Med Med	0.058928571	0.680388646
subtype	Allen_MTG	Inh	Chimp-Marmoset	250	Log2	10	1	NotAllSame	L1	Yes	Low High	-0.280357143	0.311496965
subtype	Allen_MTG	Inh	Chimp-Marmoset	250	Log2	10	1	NotAllSame	L1	Yes	Low Low	0.121428571	0.49521986
subtype	Allen_MTG	Inh	Chimp-Marmoset	250	Log2	10	1	NotAllSame	L1	Yes	NoFilt Low Size	0.035714286	0.549884775
subtype	Allen_MTG	Inh	Chimp-Marmoset	250	Log2	10	1	NotAllSame	L1	Yes	NoFilt Med Size	-0.064285714	0.562847039
subtype	Allen_MTG	Inh	Human-Marmoset	250	Log2	10	5	NotAllSame	Euclidean	Yes	Med High	-0.228571429	0.412708332
subtype	Allen_MTG	Inh	Human-Marmoset	250	Log2	10	5	NotAllSame	Euclidean	Yes	Med Med	-0.089285714	0.638768386
subtype	Allen_MTG	Inh	Human-Marmoset	250	Log2	10	5	NotAllSame	Euclidean	Yes	Low High	-0.276785714	0.317960323
subtype	Allen_MTG	Inh	Human-Marmoset	250	Log2	10	5	NotAllSame	Euclidean	Yes	Low Low	-0.021428571	0.657158722
subtype	Allen_MTG	Inh	Human-Marmoset	250	Log2	10	5	NotAllSame	Euclidean	Yes	NoFilt Low Size	-0.151785714	0.482931333
subtype	Allen_MTG	Inh	Human-Marmoset	250	Log2	10	5	NotAllSame	Euclidean	Yes	NoFilt Med Size	-0.146428571	0.532778268
subtype	Allen_MTG	Inh	Human-Marmoset	250	Log2	10	5	NotAllSame	L1	Yes	Med High	-0.257142857	0.354860364
subtype	Allen_MTG	Inh	Human-Marmoset	250	Log2	10	5	NotAllSame	L1	Yes	Med Med	-0.171428571	0.532778268
subtype	Allen_MTG	Inh	Human-Marmoset	250	Log2	10	5	NotAllSame	L1	Yes	Low High	-0.289285714	0.295665361
subtype	Allen_MTG	Inh	Human-Marmoset	250	Log2	10	5	NotAllSame	L1	Yes	Low Low	-0.075	0.602549921
subtype	Allen_MTG	Inh	Human-Marmoset	250	Log2	10	5	NotAllSame	L1	Yes	NoFilt Low Size	-0.171428571	0.499263033
subtype	Allen_MTG	Inh	Human-Marmoset	250	Log2	10	5	NotAllSame	L1	Yes	NoFilt Med Size	-0.191071429	0.491048702
subtype	Allen_MTG	Inh	Human-Rhesus	250	Log2	10	5	NotAllSame	Euclidean	Yes	Med High	-0.473214286	0.074820646
subtype	Allen_MTG	Inh	Human-Rhesus	250	Log2	10	5	NotAllSame	Euclidean	Yes	Med Med	-0.235714286	0.397702946
subtype	Allen_MTG	Inh	Human-Rhesus	250	Log2	10	5	NotAllSame	Euclidean	Yes	Low High	-0.496428571	0.059797414
subtype	Allen_MTG	Inh	Human-Rhesus	250	Log2	10	5	NotAllSame	Euclidean	Yes	Low Low	0.121428571	0.511711322
subtype	Allen_MTG	Inh	Human-Rhesus	250	Log2	10	5	NotAllSame	Euclidean	Yes	NoFilt Low Size	-0.123214286	0.532868618
subtype	Allen_MTG	Inh	Human-Rhesus	250	Log2	10	5	NotAllSame	Euclidean	Yes	NoFilt Med Size	-0.15	0.52428436
subtype	Allen_MTG	Inh	Human-Rhesus	250	Log2	10	5	NotAllSame	L1	Yes	Med High	-0.528571429	0.042797289
subtype	Allen_MTG	Inh	Human-Rhesus	250	Log2	10	5	NotAllSame	L1	Yes	Med Med	-0.207142857	0.42774868
subtype	Allen_MTG	Inh	Human-Rhesus	250	Log2	10	5	NotAllSame	L1	Yes	Low High	-0.457142857	0.086678127
subtype	Allen_MTG	Inh	Human-Rhesus	250	Log2	10	5	NotAllSame	L1	Yes	Low Low	0.173214286	0.427713719
subtype	Allen_MTG	Inh	Human-Rhesus	250	Log2	10	5	NotAllSame	L1	Yes	NoFilt Low Size	-0.067857143	0.575952601
subtype	Allen_MTG	Inh	Human-Rhesus	250	Log2	10	5	NotAllSame	L1	Yes	NoFilt Med Size	-0.2375	0.383164914
subtype	Allen_MTG	Inh	Human-Gorilla	250	Log2	10	5	NotAllSame	Euclidean	Yes	Med High	-0.366071429	0.179702061
subtype	Allen_MTG	Inh	Human-Gorilla	250	Log2	10	5	NotAllSame	Euclidean	Yes	Med Med	-0.316071429	0.251193222
subtype	Allen_MTG	Inh	Human-Gorilla	250	Log2	10	5	NotAllSame	Euclidean	Yes	Low High	-0.332142857	0.226510617
subtype	Allen_MTG	Inh	Human-Gorilla	250	Log2	10	5	NotAllSame	Euclidean	Yes	Low Low	-0.157142857	0.562847039
subtype	Allen_MTG	Inh	Human-Gorilla	250	Log2	10	5	NotAllSame	Euclidean	Yes	NoFilt Low Size	-0.253571429	0.358338234
subtype	Allen_MTG	Inh	Human-Gorilla	250	Log2	10	5	NotAllSame	Euclidean	Yes	NoFilt Med Size	-0.303571429	0.271355836
subtype	Allen_MTG	Inh	Human-Gorilla	250	Log2	10	5	NotAllSame	L1	Yes	Med High	-0.623214286	0.01306473
subtype	Allen_MTG	Inh	Human-Gorilla	250	Log2	10	5	NotAllSame	L1	Yes	Med Med	-0.321428571	0.242719047
subtype	Allen_MTG	Inh	Human-Gorilla	250	Log2	10	5	NotAllSame	L1	Yes	Low High	-0.533928571	0.040362776
subtype	Allen_MTG	Inh	Human-Gorilla	250	Log2	10	5	NotAllSame	L1	Yes	Low Low	-0.15	0.545563865
subtype	Allen_MTG	Inh	Human-Gorilla	250	Log2	10	5	NotAllSame	L1	Yes	NoFilt Low Size	-0.298214286	0.280336104
subtype	Allen_MTG	Inh	Human-Gorilla	250	Log2	10	5	NotAllSame	L1	Yes	NoFilt Med Size	-0.3875	0.153571366
subtype	Allen_MTG	Inh	Human-Chimp	250	Log2	10	5	NotAllSame	Euclidean	Yes	Med High	-0.451785714	0.090921638
subtype	Allen_MTG	Inh	Human-Chimp	250	Log2	10	5	NotAllSame	Euclidean	Yes	Med Med	-0.3125	0.256803707
subtype	Allen_MTG	Inh	Human-Chimp	250	Log2	10	5	NotAllSame	Euclidean	Yes	Low High	-0.442857143	0.098294066
subtype	Allen_MTG	Inh	Human-Chimp	250	Log2	10	5	NotAllSame	Euclidean	Yes	Low Low	-0.135714286	0.607036075
subtype	Allen_MTG	Inh	Human-Chimp	250	Log2	10	5	NotAllSame	Euclidean	Yes	NoFilt Low Size	-0.273214286	0.32450024
subtype	Allen_MTG	Inh	Human-Chimp	250	Log2	10	5	NotAllSame	Euclidean	Yes	NoFilt Med Size	-0.246428571	0.375950516
subtype	Allen_MTG	Inh	Human-Chimp	250	Log2	10	5	NotAllSame	L1	Yes	Med High	-0.519642857	0.047111656
subtype	Allen_MTG	Inh	Human-Chimp	250	Log2	10	5	NotAllSame	L1	Yes	Med Med	-0.375	0.16843275
subtype	Allen_MTG	Inh	Human-Chimp	250	Log2	10	5	NotAllSame	L1	Yes	Low High	-0.489285714	0.064160386
subtype	Allen_MTG	Inh	Human-Chimp	250	Log2	10	5	NotAllSame	L1	Yes	Low Low	-0.178571429	0.52428436
subtype	Allen_MTG	Inh	Human-Chimp	250	Log2	10	5	NotAllSame	L1	Yes	NoFilt Low Size	-0.341071429	0.213476359
subtype	Allen_MTG	Inh	Human-Chimp	250	Log2	10	5	NotAllSame	L1	Yes	NoFilt Med Size	-0.323214286	0.240050132
subtype	Allen_MTG	Inh	Rhesus-Gorilla	250	Log2	10	5	NotAllSame	Euclidean	Yes	Med High	-0.292857143	0.289510395
subtype	Allen_MTG	Inh	Rhesus-Gorilla	250	Log2	10	5	NotAllSame	Euclidean	Yes	Med Med	-0.017857143	0.575952601
subtype	Allen_MTG	Inh	Rhesus-Gorilla	250	Log2	10	5	NotAllSame	Euclidean	Yes	Low High	-0.335714286	0.221250342
subtype	Allen_MTG	Inh	Rhesus-Gorilla	250	Log2	10	5	NotAllSame	Euclidean	Yes	Low Low	0.051785714	0.638744219
subtype	Allen_MTG	Inh	Rhesus-Gorilla	250	Log2	10	5	NotAllSame	Euclidean	Yes	NoFilt Low Size	-0.019642857	0.549855554
subtype	Allen_MTG	Inh	Rhesus-Gorilla	250	Log2	10	5	NotAllSame	Euclidean	Yes	NoFilt Med Size	-0.114285714	0.462818939
subtype	Allen_MTG	Inh	Rhesus-Gorilla	250	Log2	10	5	NotAllSame	L1	Yes	Med High	-0.242857143	0.383274619
subtype	Allen_MTG	Inh	Rhesus-Gorilla	250	Log2	10	5	NotAllSame	L1	Yes	Med Med	-0.071428571	0.593630203
subtype	Allen_MTG	Inh	Rhesus-Gorilla	250	Log2	10	5	NotAllSame	L1	Yes	Low High	-0.278571429	0.314709473
subtype	Allen_MTG	Inh	Rhesus-Gorilla	250	Log2	10	5	NotAllSame	L1	Yes	Low Low	0.114285714	0.558526129
subtype	Allen_MTG	Inh	Rhesus-Gorilla	250	Log2	10	5	NotAllSame	L1	Yes	NoFilt Low Size	0.023214286	0.515881682
subtype	Allen_MTG	Inh	Rhesus-Gorilla	250	Log2	10	5	NotAllSame	L1	Yes	NoFilt Med Size	-0.128571429	0.439473746
subtype	Allen_MTG	Inh	Rhesus-Chimp	250	Log2	10	5	NotAllSame	Euclidean	Yes	Med High	-0.292857143	0.289471667
subtype	Allen_MTG	Inh	Rhesus-Chimp	250	Log2	10	5	NotAllSame	Euclidean	Yes	Med Med	-0.030357143	0.589197149
subtype	Allen_MTG	Inh	Rhesus-Chimp	250	Log2	10	5	NotAllSame	Euclidean	Yes	Low High	-0.319642857	0.245504806
subtype	Allen_MTG	Inh	Rhesus-Chimp	250	Log2	10	5	NotAllSame	Euclidean	Yes	Low Low	-0.023214286	0.699181824
subtype	Allen_MTG	Inh	Rhesus-Chimp	250	Log2	10	5	NotAllSame	Euclidean	Yes	NoFilt Low Size	-0.051785714	0.495155867
subtype	Allen_MTG	Inh	Rhesus-Chimp	250	Log2	10	5	NotAllSame	Euclidean	Yes	NoFilt Med Size	-0.121428571	0.554176464
subtype	Allen_MTG	Inh	Rhesus-Chimp	250	Log2	10	5	NotAllSame	L1	Yes	Med High	-0.323214286	0.239972243
subtype	Allen_MTG	Inh	Rhesus-Chimp	250	Log2	10	5	NotAllSame	L1	Yes	Med Med	-0.007142857	0.629645153
subtype	Allen_MTG	Inh	Rhesus-Chimp	250	Log2	10	5	NotAllSame	L1	Yes	Low High	-0.335714286	0.221211538
subtype	Allen_MTG	Inh	Rhesus-Chimp	250	Log2	10	5	NotAllSame	L1	Yes	Low Low	0.026785714	0.675711529
subtype	Allen_MTG	Inh	Rhesus-Chimp	250	Log2	10	5	NotAllSame	L1	Yes	NoFilt Low Size	-0.007142857	0.537010162
subtype	Allen_MTG	Inh	Rhesus-Chimp	250	Log2	10	5	NotAllSame	L1	Yes	NoFilt Med Size	-0.153571429	0.482898756
subtype	Allen_MTG	Inh	Rhesus-Marmoset	250	Log2	10	5	NotAllSame	Euclidean	Yes	Med High	-0.069642857	0.703901002
subtype	Allen_MTG	Inh	Rhesus-Marmoset	250	Log2	10	5	NotAllSame	Euclidean	Yes	Med Med	-0.053571429	0.620546088
subtype	Allen_MTG	Inh	Rhesus-Marmoset	250	Log2	10	5	NotAllSame	Euclidean	Yes	Low High	-0.071428571	0.718138478
subtype	Allen_MTG	Inh	Rhesus-Marmoset	250	Log2	10	5	NotAllSame	Euclidean	Yes	Low Low	-0.048214286	0.675733438
subtype	Allen_MTG	Inh	Rhesus-Marmoset	250	Log2	10	5	NotAllSame	Euclidean	Yes	NoFilt Low Size	-0.041071429	0.545563865
subtype	Allen_MTG	Inh	Rhesus-Marmoset	250	Log2	10	5	NotAllSame	Euclidean	Yes	NoFilt Med Size	-0.132142857	0.532778268
subtype	Allen_MTG	Inh	Rhesus-Marmoset	250	Log2	10	5	NotAllSame	L1	Yes	Med High	-0.180357143	0.503401998
subtype	Allen_MTG	Inh	Rhesus-Marmoset	250	Log2	10	5	NotAllSame	L1	Yes	Med Med	-0.130357143	0.515881682
subtype	Allen_MTG	Inh	Rhesus-Marmoset	250	Log2	10	5	NotAllSame	L1	Yes	Low High	-0.126785714	0.625083265
subtype	Allen_MTG	Inh	Rhesus-Marmoset	250	Log2	10	5	NotAllSame	L1	Yes	Low Low	-0.041071429	0.722897325
subtype	Allen_MTG	Inh	Rhesus-Marmoset	250	Log2	10	5	NotAllSame	L1	Yes	NoFilt Low Size	-0.067857143	0.545563865
subtype	Allen_MTG	Inh	Rhesus-Marmoset	250	Log2	10	5	NotAllSame	L1	Yes	NoFilt Med Size	-0.146428571	0.47885636
subtype	Allen_MTG	Inh	Gorilla-Chimp	250	Log2	10	5	NotAllSame	Euclidean	Yes	Med High	-0.051785714	0.652525999
subtype	Allen_MTG	Inh	Gorilla-Chimp	250	Log2	10	5	NotAllSame	Euclidean	Yes	Med Med	-0.194642857	0.486973729
subtype	Allen_MTG	Inh	Gorilla-Chimp	250	Log2	10	5	NotAllSame	Euclidean	Yes	Low High	-0.101785714	0.661768391
subtype	Allen_MTG	Inh	Gorilla-Chimp	250	Log2	10	5	NotAllSame	Euclidean	Yes	Low Low	-0.064285714	0.584764095
subtype	Allen_MTG	Inh	Gorilla-Chimp	250	Log2	10	5	NotAllSame	Euclidean	Yes	NoFilt Low Size	-0.089285714	0.620546088
subtype	Allen_MTG	Inh	Gorilla-Chimp	250	Log2	10	5	NotAllSame	Euclidean	Yes	NoFilt Med Size	-0.107142857	0.593630203
subtype	Allen_MTG	Inh	Gorilla-Chimp	250	Log2	10	5	NotAllSame	L1	Yes	Med High	-0.108928571	0.680388646
subtype	Allen_MTG	Inh	Gorilla-Chimp	250	Log2	10	5	NotAllSame	L1	Yes	Med Med	-0.125	0.657135668
subtype	Allen_MTG	Inh	Gorilla-Chimp	250	Log2	10	5	NotAllSame	L1	Yes	Low High	-0.141071429	0.616034158
subtype	Allen_MTG	Inh	Gorilla-Chimp	250	Log2	10	5	NotAllSame	L1	Yes	Low Low	-0.008928571	0.727675094
subtype	Allen_MTG	Inh	Gorilla-Chimp	250	Log2	10	5	NotAllSame	L1	Yes	NoFilt Low Size	-0.057142857	0.718138478
subtype	Allen_MTG	Inh	Gorilla-Chimp	250	Log2	10	5	NotAllSame	L1	Yes	NoFilt Med Size	-0.083928571	0.685065763
subtype	Allen_MTG	Inh	Gorilla-Marmoset	250	Log2	10	5	NotAllSame	Euclidean	Yes	Med High	-0.266071429	0.334443601
subtype	Allen_MTG	Inh	Gorilla-Marmoset	250	Log2	10	5	NotAllSame	Euclidean	Yes	Med Med	-0.0875	0.689764205
subtype	Allen_MTG	Inh	Gorilla-Marmoset	250	Log2	10	5	NotAllSame	Euclidean	Yes	Low High	-0.296428571	0.283355428
subtype	Allen_MTG	Inh	Gorilla-Marmoset	250	Log2	10	5	NotAllSame	Euclidean	Yes	Low Low	0.032142857	0.680388646
subtype	Allen_MTG	Inh	Gorilla-Marmoset	250	Log2	10	5	NotAllSame	Euclidean	Yes	NoFilt Low Size	-0.076785714	0.549855554
subtype	Allen_MTG	Inh	Gorilla-Marmoset	250	Log2	10	5	NotAllSame	Euclidean	Yes	NoFilt Med Size	-0.116071429	0.589197149
subtype	Allen_MTG	Inh	Gorilla-Marmoset	250	Log2	10	5	NotAllSame	L1	Yes	Med High	-0.275	0.32124939
subtype	Allen_MTG	Inh	Gorilla-Marmoset	250	Log2	10	5	NotAllSame	L1	Yes	Med Med	-0.15	0.584764095
subtype	Allen_MTG	Inh	Gorilla-Marmoset	250	Log2	10	5	NotAllSame	L1	Yes	Low High	-0.251785714	0.365331198
subtype	Allen_MTG	Inh	Gorilla-Marmoset	250	Log2	10	5	NotAllSame	L1	Yes	Low Low	0.005357143	0.616034158
subtype	Allen_MTG	Inh	Gorilla-Marmoset	250	Log2	10	5	NotAllSame	L1	Yes	NoFilt Low Size	-0.121428571	0.611548004
subtype	Allen_MTG	Inh	Gorilla-Marmoset	250	Log2	10	5	NotAllSame	L1	Yes	NoFilt Med Size	-0.169642857	0.52428436
subtype	Allen_MTG	Inh	Chimp-Marmoset	250	Log2	10	5	NotAllSame	Euclidean	Yes	Med High	-0.1125	0.629645153
subtype	Allen_MTG	Inh	Chimp-Marmoset	250	Log2	10	5	NotAllSame	Euclidean	Yes	Med Med	0.166071429	0.507572357
subtype	Allen_MTG	Inh	Chimp-Marmoset	250	Log2	10	5	NotAllSame	Euclidean	Yes	Low High	-0.301785714	0.274336308
subtype	Allen_MTG	Inh	Chimp-Marmoset	250	Log2	10	5	NotAllSame	Euclidean	Yes	Low Low	0.125	0.558526129
subtype	Allen_MTG	Inh	Chimp-Marmoset	250	Log2	10	5	NotAllSame	Euclidean	Yes	NoFilt Low Size	0.048214286	0.576063788
subtype	Allen_MTG	Inh	Chimp-Marmoset	250	Log2	10	5	NotAllSame	Euclidean	Yes	NoFilt Med Size	-0.001785714	0.607036075
subtype	Allen_MTG	Inh	Chimp-Marmoset	250	Log2	10	5	NotAllSame	L1	Yes	Med High	-0.153571429	0.584764095
subtype	Allen_MTG	Inh	Chimp-Marmoset	250	Log2	10	5	NotAllSame	L1	Yes	Med Med	0.058928571	0.680388646
subtype	Allen_MTG	Inh	Chimp-Marmoset	250	Log2	10	5	NotAllSame	L1	Yes	Low High	-0.280357143	0.311496965
subtype	Allen_MTG	Inh	Chimp-Marmoset	250	Log2	10	5	NotAllSame	L1	Yes	Low Low	0.121428571	0.49521986
subtype	Allen_MTG	Inh	Chimp-Marmoset	250	Log2	10	5	NotAllSame	L1	Yes	NoFilt Low Size	0.035714286	0.549884775
subtype	Allen_MTG	Inh	Chimp-Marmoset	250	Log2	10	5	NotAllSame	L1	Yes	NoFilt Med Size	-0.064285714	0.562847039
subtype	Allen_MTG	Inh	Human-Marmoset	250	Log2	25	1	NotAllSame	Euclidean	Yes	Med High	-0.205357143	0.462818939
subtype	Allen_MTG	Inh	Human-Marmoset	250	Log2	25	1	NotAllSame	Euclidean	Yes	Med Med	-0.2	0.474813965
subtype	Allen_MTG	Inh	Human-Marmoset	250	Log2	25	1	NotAllSame	Euclidean	Yes	Low High	-0.207142857	0.458842805
subtype	Allen_MTG	Inh	Human-Marmoset	250	Log2	25	1	NotAllSame	Euclidean	Yes	Low Low	0.016071429	0.63418233
subtype	Allen_MTG	Inh	Human-Marmoset	250	Log2	25	1	NotAllSame	Euclidean	Yes	NoFilt Low Size	-0.091071429	0.661768391
subtype	Allen_MTG	Inh	Human-Marmoset	250	Log2	25	1	NotAllSame	Euclidean	Yes	NoFilt Med Size	-0.171428571	0.520083021
subtype	Allen_MTG	Inh	Human-Marmoset	250	Log2	25	1	NotAllSame	L1	Yes	Med High	-0.3	0.27731678
subtype	Allen_MTG	Inh	Human-Marmoset	250	Log2	25	1	NotAllSame	L1	Yes	Med Med	-0.198214286	0.47885636
subtype	Allen_MTG	Inh	Human-Marmoset	250	Log2	25	1	NotAllSame	L1	Yes	Low High	-0.271428571	0.327827387
subtype	Allen_MTG	Inh	Human-Marmoset	250	Log2	25	1	NotAllSame	L1	Yes	Low Low	-0.010714286	0.666401114
subtype	Allen_MTG	Inh	Human-Marmoset	250	Log2	25	1	NotAllSame	L1	Yes	NoFilt Low Size	-0.153571429	0.5759804
subtype	Allen_MTG	Inh	Human-Marmoset	250	Log2	25	1	NotAllSame	L1	Yes	NoFilt Med Size	-0.2	0.466795072
subtype	Allen_MTG	Inh	Human-Rhesus	250	Log2	25	1	NotAllSame	Euclidean	Yes	Med High	-0.507142857	0.053690008
subtype	Allen_MTG	Inh	Human-Rhesus	250	Log2	25	1	NotAllSame	Euclidean	Yes	Med Med	-0.376785714	0.166261788
subtype	Allen_MTG	Inh	Human-Rhesus	250	Log2	25	1	NotAllSame	Euclidean	Yes	Low High	-0.532142857	0.04115858
subtype	Allen_MTG	Inh	Human-Rhesus	250	Log2	25	1	NotAllSame	Euclidean	Yes	Low Low	0.153571429	0.427713719
subtype	Allen_MTG	Inh	Human-Rhesus	250	Log2	25	1	NotAllSame	Euclidean	Yes	NoFilt Low Size	-0.151785714	0.515881682
subtype	Allen_MTG	Inh	Human-Rhesus	250	Log2	25	1	NotAllSame	Euclidean	Yes	NoFilt Med Size	-0.232142857	0.383164914
subtype	Allen_MTG	Inh	Human-Rhesus	250	Log2	25	1	NotAllSame	L1	Yes	Med High	-0.526785714	0.043640598
subtype	Allen_MTG	Inh	Human-Rhesus	250	Log2	25	1	NotAllSame	L1	Yes	Med Med	-0.364285714	0.181948261
subtype	Allen_MTG	Inh	Human-Rhesus	250	Log2	25	1	NotAllSame	L1	Yes	Low High	-0.521428571	0.046243992
subtype	Allen_MTG	Inh	Human-Rhesus	250	Log2	25	1	NotAllSame	L1	Yes	Low Low	0.121428571	0.439266804
subtype	Allen_MTG	Inh	Human-Rhesus	250	Log2	25	1	NotAllSame	L1	Yes	NoFilt Low Size	-0.201785714	0.394113541
subtype	Allen_MTG	Inh	Human-Rhesus	250	Log2	25	1	NotAllSame	L1	Yes	NoFilt Med Size	-0.283928571	0.305110404
subtype	Allen_MTG	Inh	Human-Gorilla	250	Log2	25	1	NotAllSame	Euclidean	Yes	Med High	-0.269642857	0.331192466
subtype	Allen_MTG	Inh	Human-Gorilla	250	Log2	25	1	NotAllSame	Euclidean	Yes	Med Med	-0.364285714	0.181910259
subtype	Allen_MTG	Inh	Human-Gorilla	250	Log2	25	1	NotAllSame	Euclidean	Yes	Low High	-0.366071429	0.179626203
subtype	Allen_MTG	Inh	Human-Gorilla	250	Log2	25	1	NotAllSame	Euclidean	Yes	Low Low	-0.155357143	0.562847039
subtype	Allen_MTG	Inh	Human-Gorilla	250	Log2	25	1	NotAllSame	Euclidean	Yes	NoFilt Low Size	-0.301785714	0.268414261
subtype	Allen_MTG	Inh	Human-Gorilla	250	Log2	25	1	NotAllSame	Euclidean	Yes	NoFilt Med Size	-0.2875	0.289471667
subtype	Allen_MTG	Inh	Human-Gorilla	250	Log2	25	1	NotAllSame	L1	Yes	Med High	-0.542857143	0.036521823
subtype	Allen_MTG	Inh	Human-Gorilla	250	Log2	25	1	NotAllSame	L1	Yes	Med Med	-0.385714286	0.155630795
subtype	Allen_MTG	Inh	Human-Gorilla	250	Log2	25	1	NotAllSame	L1	Yes	Low High	-0.544642857	0.035794241
subtype	Allen_MTG	Inh	Human-Gorilla	250	Log2	25	1	NotAllSame	L1	Yes	Low Low	-0.151785714	0.589359467
subtype	Allen_MTG	Inh	Human-Gorilla	250	Log2	25	1	NotAllSame	L1	Yes	NoFilt Low Size	-0.341071429	0.213476359
subtype	Allen_MTG	Inh	Human-Gorilla	250	Log2	25	1	NotAllSame	L1	Yes	NoFilt Med Size	-0.394642857	0.145480593
subtype	Allen_MTG	Inh	Human-Chimp	250	Log2	25	1	NotAllSame	Euclidean	Yes	Med High	-0.353571429	0.196110057
subtype	Allen_MTG	Inh	Human-Chimp	250	Log2	25	1	NotAllSame	Euclidean	Yes	Med Med	-0.235714286	0.397702946
subtype	Allen_MTG	Inh	Human-Chimp	250	Log2	25	1	NotAllSame	Euclidean	Yes	Low High	-0.396428571	0.143530892
subtype	Allen_MTG	Inh	Human-Chimp	250	Log2	25	1	NotAllSame	Euclidean	Yes	Low Low	-0.171428571	0.520267605
subtype	Allen_MTG	Inh	Human-Chimp	250	Log2	25	1	NotAllSame	Euclidean	Yes	NoFilt Low Size	-0.267857143	0.32450024
subtype	Allen_MTG	Inh	Human-Chimp	250	Log2	25	1	NotAllSame	Euclidean	Yes	NoFilt Med Size	-0.232142857	0.405134558
subtype	Allen_MTG	Inh	Human-Chimp	250	Log2	25	1	NotAllSame	L1	Yes	Med High	-0.4625	0.082592181
subtype	Allen_MTG	Inh	Human-Chimp	250	Log2	25	1	NotAllSame	L1	Yes	Med Med	-0.325	0.237225438
subtype	Allen_MTG	Inh	Human-Chimp	250	Log2	25	1	NotAllSame	L1	Yes	Low High	-0.458928571	0.085305754
subtype	Allen_MTG	Inh	Human-Chimp	250	Log2	25	1	NotAllSame	L1	Yes	Low Low	-0.2	0.474846914
subtype	Allen_MTG	Inh	Human-Chimp	250	Log2	25	1	NotAllSame	L1	Yes	NoFilt Low Size	-0.339285714	0.216028925
subtype	Allen_MTG	Inh	Human-Chimp	250	Log2	25	1	NotAllSame	L1	Yes	NoFilt Med Size	-0.323214286	0.239972243
subtype	Allen_MTG	Inh	Rhesus-Gorilla	250	Log2	25	1	NotAllSame	Euclidean	Yes	Med High	-0.421428571	0.117837828
subtype	Allen_MTG	Inh	Rhesus-Gorilla	250	Log2	25	1	NotAllSame	Euclidean	Yes	Med Med	-0.073214286	0.562847039
subtype	Allen_MTG	Inh	Rhesus-Gorilla	250	Log2	25	1	NotAllSame	Euclidean	Yes	Low High	-0.4625	0.082592181
subtype	Allen_MTG	Inh	Rhesus-Gorilla	250	Log2	25	1	NotAllSame	Euclidean	Yes	Low Low	-0.008928571	0.616034158
subtype	Allen_MTG	Inh	Rhesus-Gorilla	250	Log2	25	1	NotAllSame	Euclidean	Yes	NoFilt Low Size	-0.119642857	0.482898756
subtype	Allen_MTG	Inh	Rhesus-Gorilla	250	Log2	25	1	NotAllSame	Euclidean	Yes	NoFilt Med Size	-0.232142857	0.372398404
subtype	Allen_MTG	Inh	Rhesus-Gorilla	250	Log2	25	1	NotAllSame	L1	Yes	Med High	-0.369642857	0.175095947
subtype	Allen_MTG	Inh	Rhesus-Gorilla	250	Log2	25	1	NotAllSame	L1	Yes	Med Med	-0.1625	0.537010162
subtype	Allen_MTG	Inh	Rhesus-Gorilla	250	Log2	25	1	NotAllSame	L1	Yes	Low High	-0.375	0.16843275
subtype	Allen_MTG	Inh	Rhesus-Gorilla	250	Log2	25	1	NotAllSame	L1	Yes	Low Low	0.005357143	0.689806265
subtype	Allen_MTG	Inh	Rhesus-Gorilla	250	Log2	25	1	NotAllSame	L1	Yes	NoFilt Low Size	-0.085714286	0.499263033
subtype	Allen_MTG	Inh	Rhesus-Gorilla	250	Log2	25	1	NotAllSame	L1	Yes	NoFilt Med Size	-0.276785714	0.301936351
subtype	Allen_MTG	Inh	Rhesus-Chimp	250	Log2	25	1	NotAllSame	Euclidean	Yes	Med High	-0.369642857	0.175095947
subtype	Allen_MTG	Inh	Rhesus-Chimp	250	Log2	25	1	NotAllSame	Euclidean	Yes	Med Med	-0.098214286	0.549855554
subtype	Allen_MTG	Inh	Rhesus-Chimp	250	Log2	25	1	NotAllSame	Euclidean	Yes	Low High	-0.383928571	0.157727212
subtype	Allen_MTG	Inh	Rhesus-Chimp	250	Log2	25	1	NotAllSame	Euclidean	Yes	Low Low	-0.028571429	0.722897325
subtype	Allen_MTG	Inh	Rhesus-Chimp	250	Log2	25	1	NotAllSame	Euclidean	Yes	NoFilt Low Size	-0.110714286	0.528516254
subtype	Allen_MTG	Inh	Rhesus-Chimp	250	Log2	25	1	NotAllSame	Euclidean	Yes	NoFilt Med Size	-0.116071429	0.616085181
subtype	Allen_MTG	Inh	Rhesus-Chimp	250	Log2	25	1	NotAllSame	L1	Yes	Med High	-0.357142857	0.191274763
subtype	Allen_MTG	Inh	Rhesus-Chimp	250	Log2	25	1	NotAllSame	L1	Yes	Med Med	-0.15	0.541272176
subtype	Allen_MTG	Inh	Rhesus-Chimp	250	Log2	25	1	NotAllSame	L1	Yes	Low High	-0.396428571	0.143494531
subtype	Allen_MTG	Inh	Rhesus-Chimp	250	Log2	25	1	NotAllSame	L1	Yes	Low Low	-0.0375	0.713399163
subtype	Allen_MTG	Inh	Rhesus-Chimp	250	Log2	25	1	NotAllSame	L1	Yes	NoFilt Low Size	-0.133928571	0.537010162
subtype	Allen_MTG	Inh	Rhesus-Chimp	250	Log2	25	1	NotAllSame	L1	Yes	NoFilt Med Size	-0.164285714	0.520083021
subtype	Allen_MTG	Inh	Rhesus-Marmoset	250	Log2	25	1	NotAllSame	Euclidean	Yes	Med High	-0.046428571	0.751689568
subtype	Allen_MTG	Inh	Rhesus-Marmoset	250	Log2	25	1	NotAllSame	Euclidean	Yes	Med Med	-0.098214286	0.629620442
subtype	Allen_MTG	Inh	Rhesus-Marmoset	250	Log2	25	1	NotAllSame	Euclidean	Yes	Low High	-0.051785714	0.722897325
subtype	Allen_MTG	Inh	Rhesus-Marmoset	250	Log2	25	1	NotAllSame	Euclidean	Yes	Low Low	-0.094642857	0.589197149
subtype	Allen_MTG	Inh	Rhesus-Marmoset	250	Log2	25	1	NotAllSame	Euclidean	Yes	NoFilt Low Size	-0.085714286	0.611522229
subtype	Allen_MTG	Inh	Rhesus-Marmoset	250	Log2	25	1	NotAllSame	Euclidean	Yes	NoFilt Med Size	-0.141071429	0.52428436
subtype	Allen_MTG	Inh	Rhesus-Marmoset	250	Log2	25	1	NotAllSame	L1	Yes	Med High	-0.139285714	0.580358348
subtype	Allen_MTG	Inh	Rhesus-Marmoset	250	Log2	25	1	NotAllSame	L1	Yes	Med Med	-0.164285714	0.528516254
subtype	Allen_MTG	Inh	Rhesus-Marmoset	250	Log2	25	1	NotAllSame	L1	Yes	Low High	-0.135714286	0.620546088
subtype	Allen_MTG	Inh	Rhesus-Marmoset	250	Log2	25	1	NotAllSame	L1	Yes	Low Low	-0.091071429	0.671056321
subtype	Allen_MTG	Inh	Rhesus-Marmoset	250	Log2	25	1	NotAllSame	L1	Yes	NoFilt Low Size	-0.119642857	0.567196705
subtype	Allen_MTG	Inh	Rhesus-Marmoset	250	Log2	25	1	NotAllSame	L1	Yes	NoFilt Med Size	-0.178571429	0.482898756
subtype	Allen_MTG	Inh	Gorilla-Chimp	250	Log2	25	1	NotAllSame	Euclidean	Yes	Med High	-0.023214286	0.675711529
subtype	Allen_MTG	Inh	Gorilla-Chimp	250	Log2	25	1	NotAllSame	Euclidean	Yes	Med Med	-0.219642857	0.431553196
subtype	Allen_MTG	Inh	Gorilla-Chimp	250	Log2	25	1	NotAllSame	Euclidean	Yes	Low High	-0.073214286	0.652525999
subtype	Allen_MTG	Inh	Gorilla-Chimp	250	Log2	25	1	NotAllSame	Euclidean	Yes	Low Low	-0.069642857	0.598090062
subtype	Allen_MTG	Inh	Gorilla-Chimp	250	Log2	25	1	NotAllSame	Euclidean	Yes	NoFilt Low Size	-0.076785714	0.602549921
subtype	Allen_MTG	Inh	Gorilla-Chimp	250	Log2	25	1	NotAllSame	Euclidean	Yes	NoFilt Med Size	-0.1	0.602549921
subtype	Allen_MTG	Inh	Gorilla-Chimp	250	Log2	25	1	NotAllSame	L1	Yes	Med High	-0.069642857	0.737248937
subtype	Allen_MTG	Inh	Gorilla-Chimp	250	Log2	25	1	NotAllSame	L1	Yes	Med Med	-0.132142857	0.63418233
subtype	Allen_MTG	Inh	Gorilla-Chimp	250	Log2	25	1	NotAllSame	L1	Yes	Low High	-0.1	0.685065763
subtype	Allen_MTG	Inh	Gorilla-Chimp	250	Log2	25	1	NotAllSame	L1	Yes	Low Low	-0.021428571	0.671056321
subtype	Allen_MTG	Inh	Gorilla-Chimp	250	Log2	25	1	NotAllSame	L1	Yes	NoFilt Low Size	-0.035714286	0.756503322
subtype	Allen_MTG	Inh	Gorilla-Chimp	250	Log2	25	1	NotAllSame	L1	Yes	NoFilt Med Size	-0.0625	0.722897325
subtype	Allen_MTG	Inh	Gorilla-Marmoset	250	Log2	25	1	NotAllSame	Euclidean	Yes	Med High	-0.266071429	0.337808679
subtype	Allen_MTG	Inh	Gorilla-Marmoset	250	Log2	25	1	NotAllSame	Euclidean	Yes	Med Med	-0.164285714	0.537069957
subtype	Allen_MTG	Inh	Gorilla-Marmoset	250	Log2	25	1	NotAllSame	Euclidean	Yes	Low High	-0.255357143	0.358338234
subtype	Allen_MTG	Inh	Gorilla-Marmoset	250	Log2	25	1	NotAllSame	Euclidean	Yes	Low Low	0.053571429	0.638768386
subtype	Allen_MTG	Inh	Gorilla-Marmoset	250	Log2	25	1	NotAllSame	Euclidean	Yes	NoFilt Low Size	-0.105357143	0.541301851
subtype	Allen_MTG	Inh	Gorilla-Marmoset	250	Log2	25	1	NotAllSame	Euclidean	Yes	NoFilt Med Size	-0.114285714	0.532748148
subtype	Allen_MTG	Inh	Gorilla-Marmoset	250	Log2	25	1	NotAllSame	L1	Yes	Med High	-0.303571429	0.271355836
subtype	Allen_MTG	Inh	Gorilla-Marmoset	250	Log2	25	1	NotAllSame	L1	Yes	Med Med	-0.208928571	0.454900335
subtype	Allen_MTG	Inh	Gorilla-Marmoset	250	Log2	25	1	NotAllSame	L1	Yes	Low High	-0.283928571	0.305110404
subtype	Allen_MTG	Inh	Gorilla-Marmoset	250	Log2	25	1	NotAllSame	L1	Yes	Low Low	-0.026785714	0.652525999
subtype	Allen_MTG	Inh	Gorilla-Marmoset	250	Log2	25	1	NotAllSame	L1	Yes	NoFilt Low Size	-0.148214286	0.532748148
subtype	Allen_MTG	Inh	Gorilla-Marmoset	250	Log2	25	1	NotAllSame	L1	Yes	NoFilt Med Size	-0.189285714	0.486973729
subtype	Allen_MTG	Inh	Chimp-Marmoset	250	Log2	25	1	NotAllSame	Euclidean	Yes	Med High	-0.158928571	0.55423444
subtype	Allen_MTG	Inh	Chimp-Marmoset	250	Log2	25	1	NotAllSame	Euclidean	Yes	Med Med	0.042857143	0.598090062
subtype	Allen_MTG	Inh	Chimp-Marmoset	250	Log2	25	1	NotAllSame	Euclidean	Yes	Low High	-0.219642857	0.427713719
subtype	Allen_MTG	Inh	Chimp-Marmoset	250	Log2	25	1	NotAllSame	Euclidean	Yes	Low Low	0.178571429	0.482898756
subtype	Allen_MTG	Inh	Chimp-Marmoset	250	Log2	25	1	NotAllSame	Euclidean	Yes	NoFilt Low Size	0.0125	0.567196705
subtype	Allen_MTG	Inh	Chimp-Marmoset	250	Log2	25	1	NotAllSame	Euclidean	Yes	NoFilt Med Size	0.008928571	0.575952601
subtype	Allen_MTG	Inh	Chimp-Marmoset	250	Log2	25	1	NotAllSame	L1	Yes	Med High	-0.189285714	0.486973729
subtype	Allen_MTG	Inh	Chimp-Marmoset	250	Log2	25	1	NotAllSame	L1	Yes	Med Med	0.019642857	0.580358348
subtype	Allen_MTG	Inh	Chimp-Marmoset	250	Log2	25	1	NotAllSame	L1	Yes	Low High	-0.25	0.368846292
subtype	Allen_MTG	Inh	Chimp-Marmoset	250	Log2	25	1	NotAllSame	L1	Yes	Low Low	0.146428571	0.532778268
subtype	Allen_MTG	Inh	Chimp-Marmoset	250	Log2	25	1	NotAllSame	L1	Yes	NoFilt Low Size	0.005357143	0.545563865
subtype	Allen_MTG	Inh	Chimp-Marmoset	250	Log2	25	1	NotAllSame	L1	Yes	NoFilt Med Size	-0.035714286	0.652525999
subtype	Allen_MTG	Inh	Human-Marmoset	250	Log2	25	5	NotAllSame	Euclidean	Yes	Med High	-0.205357143	0.462818939
subtype	Allen_MTG	Inh	Human-Marmoset	250	Log2	25	5	NotAllSame	Euclidean	Yes	Med Med	-0.2	0.474813965
subtype	Allen_MTG	Inh	Human-Marmoset	250	Log2	25	5	NotAllSame	Euclidean	Yes	Low High	-0.207142857	0.458842805
subtype	Allen_MTG	Inh	Human-Marmoset	250	Log2	25	5	NotAllSame	Euclidean	Yes	Low Low	0.016071429	0.63418233
subtype	Allen_MTG	Inh	Human-Marmoset	250	Log2	25	5	NotAllSame	Euclidean	Yes	NoFilt Low Size	-0.091071429	0.661768391
subtype	Allen_MTG	Inh	Human-Marmoset	250	Log2	25	5	NotAllSame	Euclidean	Yes	NoFilt Med Size	-0.171428571	0.520083021
subtype	Allen_MTG	Inh	Human-Marmoset	250	Log2	25	5	NotAllSame	L1	Yes	Med High	-0.3	0.27731678
subtype	Allen_MTG	Inh	Human-Marmoset	250	Log2	25	5	NotAllSame	L1	Yes	Med Med	-0.198214286	0.47885636
subtype	Allen_MTG	Inh	Human-Marmoset	250	Log2	25	5	NotAllSame	L1	Yes	Low High	-0.271428571	0.327827387
subtype	Allen_MTG	Inh	Human-Marmoset	250	Log2	25	5	NotAllSame	L1	Yes	Low Low	-0.010714286	0.666401114
subtype	Allen_MTG	Inh	Human-Marmoset	250	Log2	25	5	NotAllSame	L1	Yes	NoFilt Low Size	-0.153571429	0.5759804
subtype	Allen_MTG	Inh	Human-Marmoset	250	Log2	25	5	NotAllSame	L1	Yes	NoFilt Med Size	-0.2	0.466795072
subtype	Allen_MTG	Inh	Human-Rhesus	250	Log2	25	5	NotAllSame	Euclidean	Yes	Med High	-0.507142857	0.053690008
subtype	Allen_MTG	Inh	Human-Rhesus	250	Log2	25	5	NotAllSame	Euclidean	Yes	Med Med	-0.376785714	0.166261788
subtype	Allen_MTG	Inh	Human-Rhesus	250	Log2	25	5	NotAllSame	Euclidean	Yes	Low High	-0.532142857	0.04115858
subtype	Allen_MTG	Inh	Human-Rhesus	250	Log2	25	5	NotAllSame	Euclidean	Yes	Low Low	0.153571429	0.427713719
subtype	Allen_MTG	Inh	Human-Rhesus	250	Log2	25	5	NotAllSame	Euclidean	Yes	NoFilt Low Size	-0.151785714	0.515881682
subtype	Allen_MTG	Inh	Human-Rhesus	250	Log2	25	5	NotAllSame	Euclidean	Yes	NoFilt Med Size	-0.232142857	0.383164914
subtype	Allen_MTG	Inh	Human-Rhesus	250	Log2	25	5	NotAllSame	L1	Yes	Med High	-0.526785714	0.043640598
subtype	Allen_MTG	Inh	Human-Rhesus	250	Log2	25	5	NotAllSame	L1	Yes	Med Med	-0.364285714	0.181948261
subtype	Allen_MTG	Inh	Human-Rhesus	250	Log2	25	5	NotAllSame	L1	Yes	Low High	-0.521428571	0.046243992
subtype	Allen_MTG	Inh	Human-Rhesus	250	Log2	25	5	NotAllSame	L1	Yes	Low Low	0.121428571	0.439266804
subtype	Allen_MTG	Inh	Human-Rhesus	250	Log2	25	5	NotAllSame	L1	Yes	NoFilt Low Size	-0.201785714	0.394113541
subtype	Allen_MTG	Inh	Human-Rhesus	250	Log2	25	5	NotAllSame	L1	Yes	NoFilt Med Size	-0.283928571	0.305110404
subtype	Allen_MTG	Inh	Human-Gorilla	250	Log2	25	5	NotAllSame	Euclidean	Yes	Med High	-0.269642857	0.331192466
subtype	Allen_MTG	Inh	Human-Gorilla	250	Log2	25	5	NotAllSame	Euclidean	Yes	Med Med	-0.364285714	0.181910259
subtype	Allen_MTG	Inh	Human-Gorilla	250	Log2	25	5	NotAllSame	Euclidean	Yes	Low High	-0.366071429	0.179626203
subtype	Allen_MTG	Inh	Human-Gorilla	250	Log2	25	5	NotAllSame	Euclidean	Yes	Low Low	-0.155357143	0.562847039
subtype	Allen_MTG	Inh	Human-Gorilla	250	Log2	25	5	NotAllSame	Euclidean	Yes	NoFilt Low Size	-0.301785714	0.268414261
subtype	Allen_MTG	Inh	Human-Gorilla	250	Log2	25	5	NotAllSame	Euclidean	Yes	NoFilt Med Size	-0.2875	0.289471667
subtype	Allen_MTG	Inh	Human-Gorilla	250	Log2	25	5	NotAllSame	L1	Yes	Med High	-0.542857143	0.036521823
subtype	Allen_MTG	Inh	Human-Gorilla	250	Log2	25	5	NotAllSame	L1	Yes	Med Med	-0.385714286	0.155630795
subtype	Allen_MTG	Inh	Human-Gorilla	250	Log2	25	5	NotAllSame	L1	Yes	Low High	-0.544642857	0.035794241
subtype	Allen_MTG	Inh	Human-Gorilla	250	Log2	25	5	NotAllSame	L1	Yes	Low Low	-0.151785714	0.589359467
subtype	Allen_MTG	Inh	Human-Gorilla	250	Log2	25	5	NotAllSame	L1	Yes	NoFilt Low Size	-0.341071429	0.213476359
subtype	Allen_MTG	Inh	Human-Gorilla	250	Log2	25	5	NotAllSame	L1	Yes	NoFilt Med Size	-0.394642857	0.145480593
subtype	Allen_MTG	Inh	Human-Chimp	250	Log2	25	5	NotAllSame	Euclidean	Yes	Med High	-0.353571429	0.196110057
subtype	Allen_MTG	Inh	Human-Chimp	250	Log2	25	5	NotAllSame	Euclidean	Yes	Med Med	-0.235714286	0.397702946
subtype	Allen_MTG	Inh	Human-Chimp	250	Log2	25	5	NotAllSame	Euclidean	Yes	Low High	-0.396428571	0.143530892
subtype	Allen_MTG	Inh	Human-Chimp	250	Log2	25	5	NotAllSame	Euclidean	Yes	Low Low	-0.171428571	0.520267605
subtype	Allen_MTG	Inh	Human-Chimp	250	Log2	25	5	NotAllSame	Euclidean	Yes	NoFilt Low Size	-0.267857143	0.32450024
subtype	Allen_MTG	Inh	Human-Chimp	250	Log2	25	5	NotAllSame	Euclidean	Yes	NoFilt Med Size	-0.232142857	0.405134558
subtype	Allen_MTG	Inh	Human-Chimp	250	Log2	25	5	NotAllSame	L1	Yes	Med High	-0.4625	0.082592181
subtype	Allen_MTG	Inh	Human-Chimp	250	Log2	25	5	NotAllSame	L1	Yes	Med Med	-0.325	0.237225438
subtype	Allen_MTG	Inh	Human-Chimp	250	Log2	25	5	NotAllSame	L1	Yes	Low High	-0.458928571	0.085305754
subtype	Allen_MTG	Inh	Human-Chimp	250	Log2	25	5	NotAllSame	L1	Yes	Low Low	-0.2	0.474846914
subtype	Allen_MTG	Inh	Human-Chimp	250	Log2	25	5	NotAllSame	L1	Yes	NoFilt Low Size	-0.339285714	0.216028925
subtype	Allen_MTG	Inh	Human-Chimp	250	Log2	25	5	NotAllSame	L1	Yes	NoFilt Med Size	-0.323214286	0.239972243
subtype	Allen_MTG	Inh	Rhesus-Gorilla	250	Log2	25	5	NotAllSame	Euclidean	Yes	Med High	-0.421428571	0.117837828
subtype	Allen_MTG	Inh	Rhesus-Gorilla	250	Log2	25	5	NotAllSame	Euclidean	Yes	Med Med	-0.073214286	0.562847039
subtype	Allen_MTG	Inh	Rhesus-Gorilla	250	Log2	25	5	NotAllSame	Euclidean	Yes	Low High	-0.4625	0.082592181
subtype	Allen_MTG	Inh	Rhesus-Gorilla	250	Log2	25	5	NotAllSame	Euclidean	Yes	Low Low	-0.008928571	0.616034158
subtype	Allen_MTG	Inh	Rhesus-Gorilla	250	Log2	25	5	NotAllSame	Euclidean	Yes	NoFilt Low Size	-0.119642857	0.482898756
subtype	Allen_MTG	Inh	Rhesus-Gorilla	250	Log2	25	5	NotAllSame	Euclidean	Yes	NoFilt Med Size	-0.232142857	0.372398404
subtype	Allen_MTG	Inh	Rhesus-Gorilla	250	Log2	25	5	NotAllSame	L1	Yes	Med High	-0.369642857	0.175095947
subtype	Allen_MTG	Inh	Rhesus-Gorilla	250	Log2	25	5	NotAllSame	L1	Yes	Med Med	-0.1625	0.537010162
subtype	Allen_MTG	Inh	Rhesus-Gorilla	250	Log2	25	5	NotAllSame	L1	Yes	Low High	-0.375	0.16843275
subtype	Allen_MTG	Inh	Rhesus-Gorilla	250	Log2	25	5	NotAllSame	L1	Yes	Low Low	0.005357143	0.689806265
subtype	Allen_MTG	Inh	Rhesus-Gorilla	250	Log2	25	5	NotAllSame	L1	Yes	NoFilt Low Size	-0.085714286	0.499263033
subtype	Allen_MTG	Inh	Rhesus-Gorilla	250	Log2	25	5	NotAllSame	L1	Yes	NoFilt Med Size	-0.276785714	0.301936351
subtype	Allen_MTG	Inh	Rhesus-Chimp	250	Log2	25	5	NotAllSame	Euclidean	Yes	Med High	-0.369642857	0.175095947
subtype	Allen_MTG	Inh	Rhesus-Chimp	250	Log2	25	5	NotAllSame	Euclidean	Yes	Med Med	-0.098214286	0.549855554
subtype	Allen_MTG	Inh	Rhesus-Chimp	250	Log2	25	5	NotAllSame	Euclidean	Yes	Low High	-0.383928571	0.157727212
subtype	Allen_MTG	Inh	Rhesus-Chimp	250	Log2	25	5	NotAllSame	Euclidean	Yes	Low Low	-0.028571429	0.722897325
subtype	Allen_MTG	Inh	Rhesus-Chimp	250	Log2	25	5	NotAllSame	Euclidean	Yes	NoFilt Low Size	-0.110714286	0.528516254
subtype	Allen_MTG	Inh	Rhesus-Chimp	250	Log2	25	5	NotAllSame	Euclidean	Yes	NoFilt Med Size	-0.116071429	0.616085181
subtype	Allen_MTG	Inh	Rhesus-Chimp	250	Log2	25	5	NotAllSame	L1	Yes	Med High	-0.357142857	0.191274763
subtype	Allen_MTG	Inh	Rhesus-Chimp	250	Log2	25	5	NotAllSame	L1	Yes	Med Med	-0.15	0.541272176
subtype	Allen_MTG	Inh	Rhesus-Chimp	250	Log2	25	5	NotAllSame	L1	Yes	Low High	-0.396428571	0.143494531
subtype	Allen_MTG	Inh	Rhesus-Chimp	250	Log2	25	5	NotAllSame	L1	Yes	Low Low	-0.0375	0.713399163
subtype	Allen_MTG	Inh	Rhesus-Chimp	250	Log2	25	5	NotAllSame	L1	Yes	NoFilt Low Size	-0.133928571	0.537010162
subtype	Allen_MTG	Inh	Rhesus-Chimp	250	Log2	25	5	NotAllSame	L1	Yes	NoFilt Med Size	-0.164285714	0.520083021
subtype	Allen_MTG	Inh	Rhesus-Marmoset	250	Log2	25	5	NotAllSame	Euclidean	Yes	Med High	-0.046428571	0.751689568
subtype	Allen_MTG	Inh	Rhesus-Marmoset	250	Log2	25	5	NotAllSame	Euclidean	Yes	Med Med	-0.098214286	0.629620442
subtype	Allen_MTG	Inh	Rhesus-Marmoset	250	Log2	25	5	NotAllSame	Euclidean	Yes	Low High	-0.051785714	0.722897325
subtype	Allen_MTG	Inh	Rhesus-Marmoset	250	Log2	25	5	NotAllSame	Euclidean	Yes	Low Low	-0.094642857	0.589197149
subtype	Allen_MTG	Inh	Rhesus-Marmoset	250	Log2	25	5	NotAllSame	Euclidean	Yes	NoFilt Low Size	-0.085714286	0.611522229
subtype	Allen_MTG	Inh	Rhesus-Marmoset	250	Log2	25	5	NotAllSame	Euclidean	Yes	NoFilt Med Size	-0.141071429	0.52428436
subtype	Allen_MTG	Inh	Rhesus-Marmoset	250	Log2	25	5	NotAllSame	L1	Yes	Med High	-0.139285714	0.580358348
subtype	Allen_MTG	Inh	Rhesus-Marmoset	250	Log2	25	5	NotAllSame	L1	Yes	Med Med	-0.164285714	0.528516254
subtype	Allen_MTG	Inh	Rhesus-Marmoset	250	Log2	25	5	NotAllSame	L1	Yes	Low High	-0.135714286	0.620546088
subtype	Allen_MTG	Inh	Rhesus-Marmoset	250	Log2	25	5	NotAllSame	L1	Yes	Low Low	-0.091071429	0.671056321
subtype	Allen_MTG	Inh	Rhesus-Marmoset	250	Log2	25	5	NotAllSame	L1	Yes	NoFilt Low Size	-0.119642857	0.567196705
subtype	Allen_MTG	Inh	Rhesus-Marmoset	250	Log2	25	5	NotAllSame	L1	Yes	NoFilt Med Size	-0.178571429	0.482898756
subtype	Allen_MTG	Inh	Gorilla-Chimp	250	Log2	25	5	NotAllSame	Euclidean	Yes	Med High	-0.023214286	0.675711529
subtype	Allen_MTG	Inh	Gorilla-Chimp	250	Log2	25	5	NotAllSame	Euclidean	Yes	Med Med	-0.219642857	0.431553196
subtype	Allen_MTG	Inh	Gorilla-Chimp	250	Log2	25	5	NotAllSame	Euclidean	Yes	Low High	-0.073214286	0.652525999
subtype	Allen_MTG	Inh	Gorilla-Chimp	250	Log2	25	5	NotAllSame	Euclidean	Yes	Low Low	-0.069642857	0.598090062
subtype	Allen_MTG	Inh	Gorilla-Chimp	250	Log2	25	5	NotAllSame	Euclidean	Yes	NoFilt Low Size	-0.076785714	0.602549921
subtype	Allen_MTG	Inh	Gorilla-Chimp	250	Log2	25	5	NotAllSame	Euclidean	Yes	NoFilt Med Size	-0.1	0.602549921
subtype	Allen_MTG	Inh	Gorilla-Chimp	250	Log2	25	5	NotAllSame	L1	Yes	Med High	-0.069642857	0.737248937
subtype	Allen_MTG	Inh	Gorilla-Chimp	250	Log2	25	5	NotAllSame	L1	Yes	Med Med	-0.132142857	0.63418233
subtype	Allen_MTG	Inh	Gorilla-Chimp	250	Log2	25	5	NotAllSame	L1	Yes	Low High	-0.1	0.685065763
subtype	Allen_MTG	Inh	Gorilla-Chimp	250	Log2	25	5	NotAllSame	L1	Yes	Low Low	-0.021428571	0.671056321
subtype	Allen_MTG	Inh	Gorilla-Chimp	250	Log2	25	5	NotAllSame	L1	Yes	NoFilt Low Size	-0.035714286	0.756503322
subtype	Allen_MTG	Inh	Gorilla-Chimp	250	Log2	25	5	NotAllSame	L1	Yes	NoFilt Med Size	-0.0625	0.722897325
subtype	Allen_MTG	Inh	Gorilla-Marmoset	250	Log2	25	5	NotAllSame	Euclidean	Yes	Med High	-0.266071429	0.337808679
subtype	Allen_MTG	Inh	Gorilla-Marmoset	250	Log2	25	5	NotAllSame	Euclidean	Yes	Med Med	-0.164285714	0.537069957
subtype	Allen_MTG	Inh	Gorilla-Marmoset	250	Log2	25	5	NotAllSame	Euclidean	Yes	Low High	-0.255357143	0.358338234
subtype	Allen_MTG	Inh	Gorilla-Marmoset	250	Log2	25	5	NotAllSame	Euclidean	Yes	Low Low	0.053571429	0.638768386
subtype	Allen_MTG	Inh	Gorilla-Marmoset	250	Log2	25	5	NotAllSame	Euclidean	Yes	NoFilt Low Size	-0.105357143	0.541301851
subtype	Allen_MTG	Inh	Gorilla-Marmoset	250	Log2	25	5	NotAllSame	Euclidean	Yes	NoFilt Med Size	-0.114285714	0.532748148
subtype	Allen_MTG	Inh	Gorilla-Marmoset	250	Log2	25	5	NotAllSame	L1	Yes	Med High	-0.303571429	0.271355836
subtype	Allen_MTG	Inh	Gorilla-Marmoset	250	Log2	25	5	NotAllSame	L1	Yes	Med Med	-0.208928571	0.454900335
subtype	Allen_MTG	Inh	Gorilla-Marmoset	250	Log2	25	5	NotAllSame	L1	Yes	Low High	-0.283928571	0.305110404
subtype	Allen_MTG	Inh	Gorilla-Marmoset	250	Log2	25	5	NotAllSame	L1	Yes	Low Low	-0.026785714	0.652525999
subtype	Allen_MTG	Inh	Gorilla-Marmoset	250	Log2	25	5	NotAllSame	L1	Yes	NoFilt Low Size	-0.148214286	0.532748148
subtype	Allen_MTG	Inh	Gorilla-Marmoset	250	Log2	25	5	NotAllSame	L1	Yes	NoFilt Med Size	-0.189285714	0.486973729
subtype	Allen_MTG	Inh	Chimp-Marmoset	250	Log2	25	5	NotAllSame	Euclidean	Yes	Med High	-0.158928571	0.55423444
subtype	Allen_MTG	Inh	Chimp-Marmoset	250	Log2	25	5	NotAllSame	Euclidean	Yes	Med Med	0.042857143	0.598090062
subtype	Allen_MTG	Inh	Chimp-Marmoset	250	Log2	25	5	NotAllSame	Euclidean	Yes	Low High	-0.219642857	0.427713719
subtype	Allen_MTG	Inh	Chimp-Marmoset	250	Log2	25	5	NotAllSame	Euclidean	Yes	Low Low	0.178571429	0.482898756
subtype	Allen_MTG	Inh	Chimp-Marmoset	250	Log2	25	5	NotAllSame	Euclidean	Yes	NoFilt Low Size	0.0125	0.567196705
subtype	Allen_MTG	Inh	Chimp-Marmoset	250	Log2	25	5	NotAllSame	Euclidean	Yes	NoFilt Med Size	0.008928571	0.575952601
subtype	Allen_MTG	Inh	Chimp-Marmoset	250	Log2	25	5	NotAllSame	L1	Yes	Med High	-0.189285714	0.486973729
subtype	Allen_MTG	Inh	Chimp-Marmoset	250	Log2	25	5	NotAllSame	L1	Yes	Med Med	0.019642857	0.580358348
subtype	Allen_MTG	Inh	Chimp-Marmoset	250	Log2	25	5	NotAllSame	L1	Yes	Low High	-0.25	0.368846292
subtype	Allen_MTG	Inh	Chimp-Marmoset	250	Log2	25	5	NotAllSame	L1	Yes	Low Low	0.146428571	0.532778268
subtype	Allen_MTG	Inh	Chimp-Marmoset	250	Log2	25	5	NotAllSame	L1	Yes	NoFilt Low Size	0.005357143	0.545563865
subtype	Allen_MTG	Inh	Chimp-Marmoset	250	Log2	25	5	NotAllSame	L1	Yes	NoFilt Med Size	-0.035714286	0.652525999
subtype	Allen_MTG	All	Human-Marmoset	500	Log2	10	1	AllSame	Euclidean	Yes	Med High	-0.757142857	0.001081108
subtype	Allen_MTG	All	Human-Marmoset	500	Log2	10	1	AllSame	Euclidean	Yes	Med Med	-0.6375	0.010574596
subtype	Allen_MTG	All	Human-Marmoset	500	Log2	10	1	AllSame	Euclidean	Yes	Low High	-0.751785714	0.001229241
subtype	Allen_MTG	All	Human-Marmoset	500	Log2	10	1	AllSame	Euclidean	Yes	Low Low	0.360714286	0.186554374
subtype	Allen_MTG	All	Human-Marmoset	500	Log2	10	1	AllSame	Euclidean	Yes	NoFilt Low Size	-0.539285714	0.03811262
subtype	Allen_MTG	All	Human-Marmoset	500	Log2	10	1	AllSame	Euclidean	Yes	NoFilt Med Size	-0.592857143	0.019846422
subtype	Allen_MTG	All	Human-Marmoset	500	Log2	10	1	AllSame	L1	Yes	Med High	-0.75	0.001280898
subtype	Allen_MTG	All	Human-Marmoset	500	Log2	10	1	AllSame	L1	Yes	Med Med	-0.646428571	0.009214551
subtype	Allen_MTG	All	Human-Marmoset	500	Log2	10	1	AllSame	L1	Yes	Low High	-0.753571429	0.001177583
subtype	Allen_MTG	All	Human-Marmoset	500	Log2	10	1	AllSame	L1	Yes	Low Low	0.153571429	0.511711322
subtype	Allen_MTG	All	Human-Marmoset	500	Log2	10	1	AllSame	L1	Yes	NoFilt Low Size	-0.569642857	0.026645775
subtype	Allen_MTG	All	Human-Marmoset	500	Log2	10	1	AllSame	L1	Yes	NoFilt Med Size	-0.623214286	0.01306473
subtype	Allen_MTG	All	Human-Rhesus	500	Log2	10	1	AllSame	Euclidean	Yes	Med High	-0.578571429	0.023846659
subtype	Allen_MTG	All	Human-Rhesus	500	Log2	10	1	AllSame	Euclidean	Yes	Med Med	-0.464285714	0.081250981
subtype	Allen_MTG	All	Human-Rhesus	500	Log2	10	1	AllSame	Euclidean	Yes	Low High	-0.607142857	0.016381307
subtype	Allen_MTG	All	Human-Rhesus	500	Log2	10	1	AllSame	Euclidean	Yes	Low Low	-0.144642857	0.532748148
subtype	Allen_MTG	All	Human-Rhesus	500	Log2	10	1	AllSame	Euclidean	Yes	NoFilt Low Size	-0.394642857	0.145480593
subtype	Allen_MTG	All	Human-Rhesus	500	Log2	10	1	AllSame	Euclidean	Yes	NoFilt Med Size	-0.426785714	0.112627845
subtype	Allen_MTG	All	Human-Rhesus	500	Log2	10	1	AllSame	L1	Yes	Med High	-0.632142857	0.011457542
subtype	Allen_MTG	All	Human-Rhesus	500	Log2	10	1	AllSame	L1	Yes	Med Med	-0.508928571	0.052694581
subtype	Allen_MTG	All	Human-Rhesus	500	Log2	10	1	AllSame	L1	Yes	Low High	-0.65	0.008711584
subtype	Allen_MTG	All	Human-Rhesus	500	Log2	10	1	AllSame	L1	Yes	Low Low	-0.194642857	0.466828385
subtype	Allen_MTG	All	Human-Rhesus	500	Log2	10	1	AllSame	L1	Yes	NoFilt Low Size	-0.444642857	0.096793639
subtype	Allen_MTG	All	Human-Rhesus	500	Log2	10	1	AllSame	L1	Yes	NoFilt Med Size	-0.480357143	0.069940173
subtype	Allen_MTG	All	Human-Gorilla	500	Log2	10	1	AllSame	Euclidean	Yes	Med High	-0.260714286	0.34797946
subtype	Allen_MTG	All	Human-Gorilla	500	Log2	10	1	AllSame	Euclidean	Yes	Med Med	-0.076785714	0.713379631
subtype	Allen_MTG	All	Human-Gorilla	500	Log2	10	1	AllSame	Euclidean	Yes	Low High	-0.301785714	0.274336308
subtype	Allen_MTG	All	Human-Gorilla	500	Log2	10	1	AllSame	Euclidean	Yes	Low Low	0.355357143	0.193749862
subtype	Allen_MTG	All	Human-Gorilla	500	Log2	10	1	AllSame	Euclidean	Yes	NoFilt Low Size	-0.0625	0.45099187
subtype	Allen_MTG	All	Human-Gorilla	500	Log2	10	1	AllSame	Euclidean	Yes	NoFilt Med Size	-0.014285714	0.567196705
subtype	Allen_MTG	All	Human-Gorilla	500	Log2	10	1	AllSame	L1	Yes	Med High	-0.041071429	0.703921139
subtype	Allen_MTG	All	Human-Gorilla	500	Log2	10	1	AllSame	L1	Yes	Med Med	-0.175	0.532778268
subtype	Allen_MTG	All	Human-Gorilla	500	Log2	10	1	AllSame	L1	Yes	Low High	-0.141071429	0.593630203
subtype	Allen_MTG	All	Human-Gorilla	500	Log2	10	1	AllSame	L1	Yes	Low Low	0.1625	0.528516254
subtype	Allen_MTG	All	Human-Gorilla	500	Log2	10	1	AllSame	L1	Yes	NoFilt Low Size	-0.0875	0.616034158
subtype	Allen_MTG	All	Human-Gorilla	500	Log2	10	1	AllSame	L1	Yes	NoFilt Med Size	-0.092857143	0.652525999
subtype	Allen_MTG	All	Human-Chimp	500	Log2	10	1	AllSame	Euclidean	Yes	Med High	-0.469642857	0.07735033
subtype	Allen_MTG	All	Human-Chimp	500	Log2	10	1	AllSame	Euclidean	Yes	Med Med	-0.216071429	0.439266804
subtype	Allen_MTG	All	Human-Chimp	500	Log2	10	1	AllSame	Euclidean	Yes	Low High	-0.544642857	0.035794241
subtype	Allen_MTG	All	Human-Chimp	500	Log2	10	1	AllSame	Euclidean	Yes	Low Low	0.016071429	0.722897325
subtype	Allen_MTG	All	Human-Chimp	500	Log2	10	1	AllSame	Euclidean	Yes	NoFilt Low Size	-0.2375	0.383128342
subtype	Allen_MTG	All	Human-Chimp	500	Log2	10	1	AllSame	Euclidean	Yes	NoFilt Med Size	-0.269642857	0.331116454
subtype	Allen_MTG	All	Human-Chimp	500	Log2	10	1	AllSame	L1	Yes	Med High	-0.673214286	0.005945633
subtype	Allen_MTG	All	Human-Chimp	500	Log2	10	1	AllSame	L1	Yes	Med Med	-0.353571429	0.196071678
subtype	Allen_MTG	All	Human-Chimp	500	Log2	10	1	AllSame	L1	Yes	Low High	-0.707142857	0.003195481
subtype	Allen_MTG	All	Human-Chimp	500	Log2	10	1	AllSame	L1	Yes	Low Low	-0.173214286	0.49521986
subtype	Allen_MTG	All	Human-Chimp	500	Log2	10	1	AllSame	L1	Yes	NoFilt Low Size	-0.410714286	0.128328646
subtype	Allen_MTG	All	Human-Chimp	500	Log2	10	1	AllSame	L1	Yes	NoFilt Med Size	-0.414285714	0.124715442
subtype	Allen_MTG	All	Rhesus-Gorilla	500	Log2	10	1	AllSame	Euclidean	Yes	Med High	-0.264285714	0.34121153
subtype	Allen_MTG	All	Rhesus-Gorilla	500	Log2	10	1	AllSame	Euclidean	Yes	Med Med	-0.267857143	0.334443601
subtype	Allen_MTG	All	Rhesus-Gorilla	500	Log2	10	1	AllSame	Euclidean	Yes	Low High	-0.2875	0.298800856
subtype	Allen_MTG	All	Rhesus-Gorilla	500	Log2	10	1	AllSame	Euclidean	Yes	Low Low	-0.023214286	0.643378055
subtype	Allen_MTG	All	Rhesus-Gorilla	500	Log2	10	1	AllSame	Euclidean	Yes	NoFilt Low Size	-0.167857143	0.49521986
subtype	Allen_MTG	All	Rhesus-Gorilla	500	Log2	10	1	AllSame	Euclidean	Yes	NoFilt Med Size	-0.205357143	0.423909203
subtype	Allen_MTG	All	Rhesus-Gorilla	500	Log2	10	1	AllSame	L1	Yes	Med High	-0.301785714	0.274336308
subtype	Allen_MTG	All	Rhesus-Gorilla	500	Log2	10	1	AllSame	L1	Yes	Med Med	-0.235714286	0.397702946
subtype	Allen_MTG	All	Rhesus-Gorilla	500	Log2	10	1	AllSame	L1	Yes	Low High	-0.339285714	0.216028925
subtype	Allen_MTG	All	Rhesus-Gorilla	500	Log2	10	1	AllSame	L1	Yes	Low Low	-0.028571429	0.675733438
subtype	Allen_MTG	All	Rhesus-Gorilla	500	Log2	10	1	AllSame	L1	Yes	NoFilt Low Size	-0.164285714	0.541301851
subtype	Allen_MTG	All	Rhesus-Gorilla	500	Log2	10	1	AllSame	L1	Yes	NoFilt Med Size	-0.228571429	0.41256617
subtype	Allen_MTG	All	Rhesus-Chimp	500	Log2	10	1	AllSame	Euclidean	Yes	Med High	-0.325	0.237225438
subtype	Allen_MTG	All	Rhesus-Chimp	500	Log2	10	1	AllSame	Euclidean	Yes	Med Med	-0.396428571	0.143530892
subtype	Allen_MTG	All	Rhesus-Chimp	500	Log2	10	1	AllSame	Euclidean	Yes	Low High	-0.367857143	0.177342147
subtype	Allen_MTG	All	Rhesus-Chimp	500	Log2	10	1	AllSame	Euclidean	Yes	Low Low	-0.35	0.200983835
subtype	Allen_MTG	All	Rhesus-Chimp	500	Log2	10	1	AllSame	Euclidean	Yes	NoFilt Low Size	-0.428571429	0.111266554
subtype	Allen_MTG	All	Rhesus-Chimp	500	Log2	10	1	AllSame	Euclidean	Yes	NoFilt Med Size	-0.439285714	0.101393711
subtype	Allen_MTG	All	Rhesus-Chimp	500	Log2	10	1	AllSame	L1	Yes	Med High	-0.446428571	0.095293213
subtype	Allen_MTG	All	Rhesus-Chimp	500	Log2	10	1	AllSame	L1	Yes	Med Med	-0.4125	0.126522044
subtype	Allen_MTG	All	Rhesus-Chimp	500	Log2	10	1	AllSame	L1	Yes	Low High	-0.528571429	0.042797289
subtype	Allen_MTG	All	Rhesus-Chimp	500	Log2	10	1	AllSame	L1	Yes	Low Low	-0.428571429	0.110960214
subtype	Allen_MTG	All	Rhesus-Chimp	500	Log2	10	1	AllSame	L1	Yes	NoFilt Low Size	-0.467857143	0.078660705
subtype	Allen_MTG	All	Rhesus-Chimp	500	Log2	10	1	AllSame	L1	Yes	NoFilt Med Size	-0.451785714	0.09098567
subtype	Allen_MTG	All	Rhesus-Marmoset	500	Log2	10	1	AllSame	Euclidean	Yes	Med High	-0.592857143	0.019846422
subtype	Allen_MTG	All	Rhesus-Marmoset	500	Log2	10	1	AllSame	Euclidean	Yes	Med Med	-0.508928571	0.052694581
subtype	Allen_MTG	All	Rhesus-Marmoset	500	Log2	10	1	AllSame	Euclidean	Yes	Low High	-0.635714286	0.010860746
subtype	Allen_MTG	All	Rhesus-Marmoset	500	Log2	10	1	AllSame	Euclidean	Yes	Low Low	-0.021428571	0.620546088
subtype	Allen_MTG	All	Rhesus-Marmoset	500	Log2	10	1	AllSame	Euclidean	Yes	NoFilt Low Size	-0.5125	0.050782366
subtype	Allen_MTG	All	Rhesus-Marmoset	500	Log2	10	1	AllSame	Euclidean	Yes	NoFilt Med Size	-0.523214286	0.04535157
subtype	Allen_MTG	All	Rhesus-Marmoset	500	Log2	10	1	AllSame	L1	Yes	Med High	-0.596428571	0.018931925
subtype	Allen_MTG	All	Rhesus-Marmoset	500	Log2	10	1	AllSame	L1	Yes	Med Med	-0.476785714	0.072350835
subtype	Allen_MTG	All	Rhesus-Marmoset	500	Log2	10	1	AllSame	L1	Yes	Low High	-0.616071429	0.014468942
subtype	Allen_MTG	All	Rhesus-Marmoset	500	Log2	10	1	AllSame	L1	Yes	Low Low	-0.0875	0.537010162
subtype	Allen_MTG	All	Rhesus-Marmoset	500	Log2	10	1	AllSame	L1	Yes	NoFilt Low Size	-0.492857143	0.0619789
subtype	Allen_MTG	All	Rhesus-Marmoset	500	Log2	10	1	AllSame	L1	Yes	NoFilt Med Size	-0.498214286	0.058748128
subtype	Allen_MTG	All	Gorilla-Chimp	500	Log2	10	1	AllSame	Euclidean	Yes	Med High	-0.310714286	0.259667397
subtype	Allen_MTG	All	Gorilla-Chimp	500	Log2	10	1	AllSame	Euclidean	Yes	Med Med	-0.342857143	0.210962459
subtype	Allen_MTG	All	Gorilla-Chimp	500	Log2	10	1	AllSame	Euclidean	Yes	Low High	-0.442857143	0.098425366
subtype	Allen_MTG	All	Gorilla-Chimp	500	Log2	10	1	AllSame	Euclidean	Yes	Low Low	-0.45	0.092357375
subtype	Allen_MTG	All	Gorilla-Chimp	500	Log2	10	1	AllSame	Euclidean	Yes	NoFilt Low Size	-0.391071429	0.149489296
subtype	Allen_MTG	All	Gorilla-Chimp	500	Log2	10	1	AllSame	Euclidean	Yes	NoFilt Med Size	-0.426785714	0.112696217
subtype	Allen_MTG	All	Gorilla-Chimp	500	Log2	10	1	AllSame	L1	Yes	Med High	-0.469642857	0.07735033
subtype	Allen_MTG	All	Gorilla-Chimp	500	Log2	10	1	AllSame	L1	Yes	Med Med	-0.446428571	0.095293213
subtype	Allen_MTG	All	Gorilla-Chimp	500	Log2	10	1	AllSame	L1	Yes	Low High	-0.446428571	0.095293213
subtype	Allen_MTG	All	Gorilla-Chimp	500	Log2	10	1	AllSame	L1	Yes	Low Low	-0.517857143	0.048004077
subtype	Allen_MTG	All	Gorilla-Chimp	500	Log2	10	1	AllSame	L1	Yes	NoFilt Low Size	-0.5125	0.050782366
subtype	Allen_MTG	All	Gorilla-Chimp	500	Log2	10	1	AllSame	L1	Yes	NoFilt Med Size	-0.533928571	0.040362776
subtype	Allen_MTG	All	Gorilla-Marmoset	500	Log2	10	1	AllSame	Euclidean	Yes	Med High	-0.546428571	0.03506666
subtype	Allen_MTG	All	Gorilla-Marmoset	500	Log2	10	1	AllSame	Euclidean	Yes	Med Med	-0.328571429	0.231848599
subtype	Allen_MTG	All	Gorilla-Marmoset	500	Log2	10	1	AllSame	Euclidean	Yes	Low High	-0.603571429	0.017200138
subtype	Allen_MTG	All	Gorilla-Marmoset	500	Log2	10	1	AllSame	Euclidean	Yes	Low Low	0.278571429	0.314709473
subtype	Allen_MTG	All	Gorilla-Marmoset	500	Log2	10	1	AllSame	Euclidean	Yes	NoFilt Low Size	-0.264285714	0.327827387
subtype	Allen_MTG	All	Gorilla-Marmoset	500	Log2	10	1	AllSame	Euclidean	Yes	NoFilt Med Size	-0.282142857	0.308322912
subtype	Allen_MTG	All	Gorilla-Marmoset	500	Log2	10	1	AllSame	L1	Yes	Med High	-0.526785714	0.043640598
subtype	Allen_MTG	All	Gorilla-Marmoset	500	Log2	10	1	AllSame	L1	Yes	Med Med	-0.382142857	0.159860811
subtype	Allen_MTG	All	Gorilla-Marmoset	500	Log2	10	1	AllSame	L1	Yes	Low High	-0.557142857	0.030961087
subtype	Allen_MTG	All	Gorilla-Marmoset	500	Log2	10	1	AllSame	L1	Yes	Low Low	0.089285714	0.584764095
subtype	Allen_MTG	All	Gorilla-Marmoset	500	Log2	10	1	AllSame	L1	Yes	NoFilt Low Size	-0.325	0.237225438
subtype	Allen_MTG	All	Gorilla-Marmoset	500	Log2	10	1	AllSame	L1	Yes	NoFilt Med Size	-0.342857143	0.210923793
subtype	Allen_MTG	All	Chimp-Marmoset	500	Log2	10	1	AllSame	Euclidean	Yes	Med High	-0.553571429	0.032287104
subtype	Allen_MTG	All	Chimp-Marmoset	500	Log2	10	1	AllSame	Euclidean	Yes	Med Med	-0.407142857	0.132048321
subtype	Allen_MTG	All	Chimp-Marmoset	500	Log2	10	1	AllSame	Euclidean	Yes	Low High	-0.605357143	0.016790722
subtype	Allen_MTG	All	Chimp-Marmoset	500	Log2	10	1	AllSame	Euclidean	Yes	Low Low	0.342857143	0.210923793
subtype	Allen_MTG	All	Chimp-Marmoset	500	Log2	10	1	AllSame	Euclidean	Yes	NoFilt Low Size	-0.3625	0.184460713
subtype	Allen_MTG	All	Chimp-Marmoset	500	Log2	10	1	AllSame	Euclidean	Yes	NoFilt Med Size	-0.425	0.114295475
subtype	Allen_MTG	All	Chimp-Marmoset	500	Log2	10	1	AllSame	L1	Yes	Med High	-0.533928571	0.040362776
subtype	Allen_MTG	All	Chimp-Marmoset	500	Log2	10	1	AllSame	L1	Yes	Med Med	-0.414285714	0.124715442
subtype	Allen_MTG	All	Chimp-Marmoset	500	Log2	10	1	AllSame	L1	Yes	Low High	-0.605357143	0.016790722
subtype	Allen_MTG	All	Chimp-Marmoset	500	Log2	10	1	AllSame	L1	Yes	Low Low	0.060714286	0.549884775
subtype	Allen_MTG	All	Chimp-Marmoset	500	Log2	10	1	AllSame	L1	Yes	NoFilt Low Size	-0.423214286	0.115997436
subtype	Allen_MTG	All	Chimp-Marmoset	500	Log2	10	1	AllSame	L1	Yes	NoFilt Med Size	-0.442857143	0.098294066
subtype	Allen_MTG	All	Human-Marmoset	500	Log2	10	5	AllSame	Euclidean	Yes	Med High	-0.764285714	0.00090731
subtype	Allen_MTG	All	Human-Marmoset	500	Log2	10	5	AllSame	Euclidean	Yes	Med Med	-0.655357143	0.008000311
subtype	Allen_MTG	All	Human-Marmoset	500	Log2	10	5	AllSame	Euclidean	Yes	Low High	-0.744642857	0.00145045
subtype	Allen_MTG	All	Human-Marmoset	500	Log2	10	5	AllSame	Euclidean	Yes	Low Low	0.2375	0.379539429
subtype	Allen_MTG	All	Human-Marmoset	500	Log2	10	5	AllSame	Euclidean	Yes	NoFilt Low Size	-0.553571429	0.032287104
subtype	Allen_MTG	All	Human-Marmoset	500	Log2	10	5	AllSame	Euclidean	Yes	NoFilt Med Size	-0.589285714	0.020794358
subtype	Allen_MTG	All	Human-Marmoset	500	Log2	10	5	AllSame	L1	Yes	Med High	-0.764285714	0.00090731
subtype	Allen_MTG	All	Human-Marmoset	500	Log2	10	5	AllSame	L1	Yes	Med Med	-0.6625	0.007120626
subtype	Allen_MTG	All	Human-Marmoset	500	Log2	10	5	AllSame	L1	Yes	Low High	-0.733928571	0.001841416
subtype	Allen_MTG	All	Human-Marmoset	500	Log2	10	5	AllSame	L1	Yes	Low Low	-0.010714286	0.675733438
subtype	Allen_MTG	All	Human-Marmoset	500	Log2	10	5	AllSame	L1	Yes	NoFilt Low Size	-0.580357143	0.023320173
subtype	Allen_MTG	All	Human-Marmoset	500	Log2	10	5	AllSame	L1	Yes	NoFilt Med Size	-0.608928571	0.015987069
subtype	Allen_MTG	All	Human-Rhesus	500	Log2	10	5	AllSame	Euclidean	Yes	Med High	-0.530357143	0.041977935
subtype	Allen_MTG	All	Human-Rhesus	500	Log2	10	5	AllSame	Euclidean	Yes	Med Med	-0.535714286	0.039566972
subtype	Allen_MTG	All	Human-Rhesus	500	Log2	10	5	AllSame	Euclidean	Yes	Low High	-0.558928571	0.030318791
subtype	Allen_MTG	All	Human-Rhesus	500	Log2	10	5	AllSame	Euclidean	Yes	Low Low	-0.291071429	0.292568514
subtype	Allen_MTG	All	Human-Rhesus	500	Log2	10	5	AllSame	Euclidean	Yes	NoFilt Low Size	-0.419642857	0.119435966
subtype	Allen_MTG	All	Human-Rhesus	500	Log2	10	5	AllSame	Euclidean	Yes	NoFilt Med Size	-0.419642857	0.119435966
subtype	Allen_MTG	All	Human-Rhesus	500	Log2	10	5	AllSame	L1	Yes	Med High	-0.6	0.018050088
subtype	Allen_MTG	All	Human-Rhesus	500	Log2	10	5	AllSame	L1	Yes	Med Med	-0.523214286	0.04535157
subtype	Allen_MTG	All	Human-Rhesus	500	Log2	10	5	AllSame	L1	Yes	Low High	-0.619642857	0.013752968
subtype	Allen_MTG	All	Human-Rhesus	500	Log2	10	5	AllSame	L1	Yes	Low Low	-0.317857143	0.248329532
subtype	Allen_MTG	All	Human-Rhesus	500	Log2	10	5	AllSame	L1	Yes	NoFilt Low Size	-0.453571429	0.0894859
subtype	Allen_MTG	All	Human-Rhesus	500	Log2	10	5	AllSame	L1	Yes	NoFilt Med Size	-0.469642857	0.07735033
subtype	Allen_MTG	All	Human-Gorilla	500	Log2	10	5	AllSame	Euclidean	Yes	Med High	-0.291071429	0.286413548
subtype	Allen_MTG	All	Human-Gorilla	500	Log2	10	5	AllSame	Euclidean	Yes	Med Med	0.021428571	0.643330274
subtype	Allen_MTG	All	Human-Gorilla	500	Log2	10	5	AllSame	Euclidean	Yes	Low High	-0.346428571	0.193673221
subtype	Allen_MTG	All	Human-Gorilla	500	Log2	10	5	AllSame	Euclidean	Yes	Low Low	0.148214286	0.528516254
subtype	Allen_MTG	All	Human-Gorilla	500	Log2	10	5	AllSame	Euclidean	Yes	NoFilt Low Size	-0.060714286	0.584764095
subtype	Allen_MTG	All	Human-Gorilla	500	Log2	10	5	AllSame	Euclidean	Yes	NoFilt Med Size	-0.030357143	0.520144556
subtype	Allen_MTG	All	Human-Gorilla	500	Log2	10	5	AllSame	L1	Yes	Med High	-0.051785714	0.652525999
subtype	Allen_MTG	All	Human-Gorilla	500	Log2	10	5	AllSame	L1	Yes	Med Med	-0.139285714	0.620546088
subtype	Allen_MTG	All	Human-Gorilla	500	Log2	10	5	AllSame	L1	Yes	Low High	-0.096428571	0.643330274
subtype	Allen_MTG	All	Human-Gorilla	500	Log2	10	5	AllSame	L1	Yes	Low Low	-0.067857143	0.657135668
subtype	Allen_MTG	All	Human-Gorilla	500	Log2	10	5	AllSame	L1	Yes	NoFilt Low Size	-0.108928571	0.611548004
subtype	Allen_MTG	All	Human-Gorilla	500	Log2	10	5	AllSame	L1	Yes	NoFilt Med Size	-0.105357143	0.661768391
subtype	Allen_MTG	All	Human-Chimp	500	Log2	10	5	AllSame	Euclidean	Yes	Med High	-0.514285714	0.049839233
subtype	Allen_MTG	All	Human-Chimp	500	Log2	10	5	AllSame	Euclidean	Yes	Med Med	-0.169642857	0.537010162
subtype	Allen_MTG	All	Human-Chimp	500	Log2	10	5	AllSame	Euclidean	Yes	Low High	-0.541071429	0.037271739
subtype	Allen_MTG	All	Human-Chimp	500	Log2	10	5	AllSame	Euclidean	Yes	Low Low	-0.173214286	0.491177464
subtype	Allen_MTG	All	Human-Chimp	500	Log2	10	5	AllSame	Euclidean	Yes	NoFilt Low Size	-0.307142857	0.265511617
subtype	Allen_MTG	All	Human-Chimp	500	Log2	10	5	AllSame	Euclidean	Yes	NoFilt Med Size	-0.307142857	0.265472686
subtype	Allen_MTG	All	Human-Chimp	500	Log2	10	5	AllSame	L1	Yes	Med High	-0.642857143	0.009739945
subtype	Allen_MTG	All	Human-Chimp	500	Log2	10	5	AllSame	L1	Yes	Med Med	-0.344642857	0.208409893
subtype	Allen_MTG	All	Human-Chimp	500	Log2	10	5	AllSame	L1	Yes	Low High	-0.678571429	0.005424913
subtype	Allen_MTG	All	Human-Chimp	500	Log2	10	5	AllSame	L1	Yes	Low Low	-0.391071429	0.149562663
subtype	Allen_MTG	All	Human-Chimp	500	Log2	10	5	AllSame	L1	Yes	NoFilt Low Size	-0.467857143	0.078630231
subtype	Allen_MTG	All	Human-Chimp	500	Log2	10	5	AllSame	L1	Yes	NoFilt Med Size	-0.428571429	0.110960214
subtype	Allen_MTG	All	Rhesus-Gorilla	500	Log2	10	5	AllSame	Euclidean	Yes	Med High	-0.317857143	0.248290566
subtype	Allen_MTG	All	Rhesus-Gorilla	500	Log2	10	5	AllSame	Euclidean	Yes	Med Med	-0.189285714	0.499263033
subtype	Allen_MTG	All	Rhesus-Gorilla	500	Log2	10	5	AllSame	Euclidean	Yes	Low High	-0.333928571	0.223841648
subtype	Allen_MTG	All	Rhesus-Gorilla	500	Log2	10	5	AllSame	Euclidean	Yes	Low Low	-0.055357143	0.541272176
subtype	Allen_MTG	All	Rhesus-Gorilla	500	Log2	10	5	AllSame	Euclidean	Yes	NoFilt Low Size	-0.171428571	0.435427327
subtype	Allen_MTG	All	Rhesus-Gorilla	500	Log2	10	5	AllSame	Euclidean	Yes	NoFilt Med Size	-0.207142857	0.443175269
subtype	Allen_MTG	All	Rhesus-Gorilla	500	Log2	10	5	AllSame	L1	Yes	Med High	-0.351785714	0.198508515
subtype	Allen_MTG	All	Rhesus-Gorilla	500	Log2	10	5	AllSame	L1	Yes	Med Med	-0.225	0.420104687
subtype	Allen_MTG	All	Rhesus-Gorilla	500	Log2	10	5	AllSame	L1	Yes	Low High	-0.407142857	0.132048321
subtype	Allen_MTG	All	Rhesus-Gorilla	500	Log2	10	5	AllSame	L1	Yes	Low Low	-0.092857143	0.607036075
subtype	Allen_MTG	All	Rhesus-Gorilla	500	Log2	10	5	AllSame	L1	Yes	NoFilt Low Size	-0.219642857	0.427713719
subtype	Allen_MTG	All	Rhesus-Gorilla	500	Log2	10	5	AllSame	L1	Yes	NoFilt Med Size	-0.223214286	0.423909203
subtype	Allen_MTG	All	Rhesus-Chimp	500	Log2	10	5	AllSame	Euclidean	Yes	Med High	-0.332142857	0.226471759
subtype	Allen_MTG	All	Rhesus-Chimp	500	Log2	10	5	AllSame	Euclidean	Yes	Med Med	-0.398214286	0.141617326
subtype	Allen_MTG	All	Rhesus-Chimp	500	Log2	10	5	AllSame	Euclidean	Yes	Low High	-0.364285714	0.181910259
subtype	Allen_MTG	All	Rhesus-Chimp	500	Log2	10	5	AllSame	Euclidean	Yes	Low Low	-0.4125	0.126522044
subtype	Allen_MTG	All	Rhesus-Chimp	500	Log2	10	5	AllSame	Euclidean	Yes	NoFilt Low Size	-0.421428571	0.117734006
subtype	Allen_MTG	All	Rhesus-Chimp	500	Log2	10	5	AllSame	Euclidean	Yes	NoFilt Med Size	-0.405357143	0.13389033
subtype	Allen_MTG	All	Rhesus-Chimp	500	Log2	10	5	AllSame	L1	Yes	Med High	-0.458928571	0.085305754
subtype	Allen_MTG	All	Rhesus-Chimp	500	Log2	10	5	AllSame	L1	Yes	Med Med	-0.403571429	0.135767997
subtype	Allen_MTG	All	Rhesus-Chimp	500	Log2	10	5	AllSame	L1	Yes	Low High	-0.5	0.057698841
subtype	Allen_MTG	All	Rhesus-Chimp	500	Log2	10	5	AllSame	L1	Yes	Low Low	-0.428571429	0.110960214
subtype	Allen_MTG	All	Rhesus-Chimp	500	Log2	10	5	AllSame	L1	Yes	NoFilt Low Size	-0.45	0.092357375
subtype	Allen_MTG	All	Rhesus-Chimp	500	Log2	10	5	AllSame	L1	Yes	NoFilt Med Size	-0.416071429	0.122943989
subtype	Allen_MTG	All	Rhesus-Marmoset	500	Log2	10	5	AllSame	Euclidean	Yes	Med High	-0.567857143	0.027228357
subtype	Allen_MTG	All	Rhesus-Marmoset	500	Log2	10	5	AllSame	Euclidean	Yes	Med Med	-0.501785714	0.056676679
subtype	Allen_MTG	All	Rhesus-Marmoset	500	Log2	10	5	AllSame	Euclidean	Yes	Low High	-0.592857143	0.019846422
subtype	Allen_MTG	All	Rhesus-Marmoset	500	Log2	10	5	AllSame	Euclidean	Yes	Low Low	-0.191071429	0.439266804
subtype	Allen_MTG	All	Rhesus-Marmoset	500	Log2	10	5	AllSame	Euclidean	Yes	NoFilt Low Size	-0.491071429	0.063055697
subtype	Allen_MTG	All	Rhesus-Marmoset	500	Log2	10	5	AllSame	Euclidean	Yes	NoFilt Med Size	-0.498214286	0.058748128
subtype	Allen_MTG	All	Rhesus-Marmoset	500	Log2	10	5	AllSame	L1	Yes	Med High	-0.557142857	0.030961087
subtype	Allen_MTG	All	Rhesus-Marmoset	500	Log2	10	5	AllSame	L1	Yes	Med Med	-0.460714286	0.083933381
subtype	Allen_MTG	All	Rhesus-Marmoset	500	Log2	10	5	AllSame	L1	Yes	Low High	-0.603571429	0.017200138
subtype	Allen_MTG	All	Rhesus-Marmoset	500	Log2	10	5	AllSame	L1	Yes	Low Low	-0.275	0.286413548
subtype	Allen_MTG	All	Rhesus-Marmoset	500	Log2	10	5	AllSame	L1	Yes	NoFilt Low Size	-0.498214286	0.058748128
subtype	Allen_MTG	All	Rhesus-Marmoset	500	Log2	10	5	AllSame	L1	Yes	NoFilt Med Size	-0.464285714	0.081250981
subtype	Allen_MTG	All	Gorilla-Chimp	500	Log2	10	5	AllSame	Euclidean	Yes	Med High	-0.292857143	0.289471667
subtype	Allen_MTG	All	Gorilla-Chimp	500	Log2	10	5	AllSame	Euclidean	Yes	Med Med	-0.242857143	0.383164914
subtype	Allen_MTG	All	Gorilla-Chimp	500	Log2	10	5	AllSame	Euclidean	Yes	Low High	-0.3375	0.218620231
subtype	Allen_MTG	All	Gorilla-Chimp	500	Log2	10	5	AllSame	Euclidean	Yes	Low Low	-0.469642857	0.07735033
subtype	Allen_MTG	All	Gorilla-Chimp	500	Log2	10	5	AllSame	Euclidean	Yes	NoFilt Low Size	-0.392857143	0.147612962
subtype	Allen_MTG	All	Gorilla-Chimp	500	Log2	10	5	AllSame	Euclidean	Yes	NoFilt Med Size	-0.3625	0.184232317
subtype	Allen_MTG	All	Gorilla-Chimp	500	Log2	10	5	AllSame	L1	Yes	Med High	-0.4625	0.082592181
subtype	Allen_MTG	All	Gorilla-Chimp	500	Log2	10	5	AllSame	L1	Yes	Med Med	-0.453571429	0.0894859
subtype	Allen_MTG	All	Gorilla-Chimp	500	Log2	10	5	AllSame	L1	Yes	Low High	-0.475	0.073570862
subtype	Allen_MTG	All	Gorilla-Chimp	500	Log2	10	5	AllSame	L1	Yes	Low Low	-0.485714286	0.066426312
subtype	Allen_MTG	All	Gorilla-Chimp	500	Log2	10	5	AllSame	L1	Yes	NoFilt Low Size	-0.542857143	0.036544158
subtype	Allen_MTG	All	Gorilla-Chimp	500	Log2	10	5	AllSame	L1	Yes	NoFilt Med Size	-0.546428571	0.03506666
subtype	Allen_MTG	All	Gorilla-Marmoset	500	Log2	10	5	AllSame	Euclidean	Yes	Med High	-0.523214286	0.04535157
subtype	Allen_MTG	All	Gorilla-Marmoset	500	Log2	10	5	AllSame	Euclidean	Yes	Med Med	-0.360714286	0.186592511
subtype	Allen_MTG	All	Gorilla-Marmoset	500	Log2	10	5	AllSame	Euclidean	Yes	Low High	-0.571428571	0.026063193
subtype	Allen_MTG	All	Gorilla-Marmoset	500	Log2	10	5	AllSame	Euclidean	Yes	Low Low	0.1875	0.466928311
subtype	Allen_MTG	All	Gorilla-Marmoset	500	Log2	10	5	AllSame	Euclidean	Yes	NoFilt Low Size	-0.264285714	0.341173758
subtype	Allen_MTG	All	Gorilla-Marmoset	500	Log2	10	5	AllSame	Euclidean	Yes	NoFilt Med Size	-0.358928571	0.188914569
subtype	Allen_MTG	All	Gorilla-Marmoset	500	Log2	10	5	AllSame	L1	Yes	Med High	-0.498214286	0.058748128
subtype	Allen_MTG	All	Gorilla-Marmoset	500	Log2	10	5	AllSame	L1	Yes	Med Med	-0.408928571	0.130170655
subtype	Allen_MTG	All	Gorilla-Marmoset	500	Log2	10	5	AllSame	L1	Yes	Low High	-0.533928571	0.040362776
subtype	Allen_MTG	All	Gorilla-Marmoset	500	Log2	10	5	AllSame	L1	Yes	Low Low	0.014285714	0.571574653
subtype	Allen_MTG	All	Gorilla-Marmoset	500	Log2	10	5	AllSame	L1	Yes	NoFilt Low Size	-0.339285714	0.216067666
subtype	Allen_MTG	All	Gorilla-Marmoset	500	Log2	10	5	AllSame	L1	Yes	NoFilt Med Size	-0.389285714	0.151511937
subtype	Allen_MTG	All	Chimp-Marmoset	500	Log2	10	5	AllSame	Euclidean	Yes	Med High	-0.566071429	0.027830439
subtype	Allen_MTG	All	Chimp-Marmoset	500	Log2	10	5	AllSame	Euclidean	Yes	Med Med	-0.425	0.114295475
subtype	Allen_MTG	All	Chimp-Marmoset	500	Log2	10	5	AllSame	Euclidean	Yes	Low High	-0.582142857	0.022793687
subtype	Allen_MTG	All	Chimp-Marmoset	500	Log2	10	5	AllSame	Euclidean	Yes	Low Low	0.185714286	0.427713719
subtype	Allen_MTG	All	Chimp-Marmoset	500	Log2	10	5	AllSame	Euclidean	Yes	NoFilt Low Size	-0.346428571	0.205895992
subtype	Allen_MTG	All	Chimp-Marmoset	500	Log2	10	5	AllSame	Euclidean	Yes	NoFilt Med Size	-0.401785714	0.137753598
subtype	Allen_MTG	All	Chimp-Marmoset	500	Log2	10	5	AllSame	L1	Yes	Med High	-0.557142857	0.030961087
subtype	Allen_MTG	All	Chimp-Marmoset	500	Log2	10	5	AllSame	L1	Yes	Med Med	-0.430357143	0.109326626
subtype	Allen_MTG	All	Chimp-Marmoset	500	Log2	10	5	AllSame	L1	Yes	Low High	-0.566071429	0.027830439
subtype	Allen_MTG	All	Chimp-Marmoset	500	Log2	10	5	AllSame	L1	Yes	Low Low	-0.032142857	0.549855554
subtype	Allen_MTG	All	Chimp-Marmoset	500	Log2	10	5	AllSame	L1	Yes	NoFilt Low Size	-0.391071429	0.149929412
subtype	Allen_MTG	All	Chimp-Marmoset	500	Log2	10	5	AllSame	L1	Yes	NoFilt Med Size	-0.428571429	0.110960214
subtype	Allen_MTG	All	Human-Marmoset	500	Log2	25	1	AllSame	Euclidean	Yes	Med High	-0.775	0.000689645
subtype	Allen_MTG	All	Human-Marmoset	500	Log2	25	1	AllSame	Euclidean	Yes	Med Med	-0.635714286	0.010860746
subtype	Allen_MTG	All	Human-Marmoset	500	Log2	25	1	AllSame	Euclidean	Yes	Low High	-0.742857143	0.001509489
subtype	Allen_MTG	All	Human-Marmoset	500	Log2	25	1	AllSame	Euclidean	Yes	Low Low	0.101785714	0.495155867
subtype	Allen_MTG	All	Human-Marmoset	500	Log2	25	1	AllSame	Euclidean	Yes	NoFilt Low Size	-0.560714286	0.029676496
subtype	Allen_MTG	All	Human-Marmoset	500	Log2	25	1	AllSame	Euclidean	Yes	NoFilt Med Size	-0.589285714	0.020794358
subtype	Allen_MTG	All	Human-Marmoset	500	Log2	25	1	AllSame	L1	Yes	Med High	-0.771428571	0.000756875
subtype	Allen_MTG	All	Human-Marmoset	500	Log2	25	1	AllSame	L1	Yes	Med Med	-0.648214286	0.008963067
subtype	Allen_MTG	All	Human-Marmoset	500	Log2	25	1	AllSame	L1	Yes	Low High	-0.735714286	0.001769869
subtype	Allen_MTG	All	Human-Marmoset	500	Log2	25	1	AllSame	L1	Yes	Low Low	-0.141071429	0.499263033
subtype	Allen_MTG	All	Human-Marmoset	500	Log2	25	1	AllSame	L1	Yes	NoFilt Low Size	-0.591071429	0.02032039
subtype	Allen_MTG	All	Human-Marmoset	500	Log2	25	1	AllSame	L1	Yes	NoFilt Med Size	-0.610714286	0.015592831
subtype	Allen_MTG	All	Human-Rhesus	500	Log2	25	1	AllSame	Euclidean	Yes	Med High	-0.525	0.044483906
subtype	Allen_MTG	All	Human-Rhesus	500	Log2	25	1	AllSame	Euclidean	Yes	Med Med	-0.5375	0.038794314
subtype	Allen_MTG	All	Human-Rhesus	500	Log2	25	1	AllSame	Euclidean	Yes	Low High	-0.517857143	0.048230477
subtype	Allen_MTG	All	Human-Rhesus	500	Log2	25	1	AllSame	Euclidean	Yes	Low Low	-0.267857143	0.334443601
subtype	Allen_MTG	All	Human-Rhesus	500	Log2	25	1	AllSame	Euclidean	Yes	NoFilt Low Size	-0.439285714	0.101360571
subtype	Allen_MTG	All	Human-Rhesus	500	Log2	25	1	AllSame	Euclidean	Yes	NoFilt Med Size	-0.423214286	0.116066375
subtype	Allen_MTG	All	Human-Rhesus	500	Log2	25	1	AllSame	L1	Yes	Med High	-0.591071429	0.02032039
subtype	Allen_MTG	All	Human-Rhesus	500	Log2	25	1	AllSame	L1	Yes	Med Med	-0.5	0.057698841
subtype	Allen_MTG	All	Human-Rhesus	500	Log2	25	1	AllSame	L1	Yes	Low High	-0.603571429	0.017200138
subtype	Allen_MTG	All	Human-Rhesus	500	Log2	25	1	AllSame	L1	Yes	Low Low	-0.317857143	0.248290566
subtype	Allen_MTG	All	Human-Rhesus	500	Log2	25	1	AllSame	L1	Yes	NoFilt Low Size	-0.467857143	0.078630231
subtype	Allen_MTG	All	Human-Rhesus	500	Log2	25	1	AllSame	L1	Yes	NoFilt Med Size	-0.471428571	0.076100547
subtype	Allen_MTG	All	Human-Gorilla	500	Log2	25	1	AllSame	Euclidean	Yes	Med High	-0.303571429	0.271355836
subtype	Allen_MTG	All	Human-Gorilla	500	Log2	25	1	AllSame	Euclidean	Yes	Med Med	0.019642857	0.713379631
subtype	Allen_MTG	All	Human-Gorilla	500	Log2	25	1	AllSame	Euclidean	Yes	Low High	-0.298214286	0.260017914
subtype	Allen_MTG	All	Human-Gorilla	500	Log2	25	1	AllSame	Euclidean	Yes	Low Low	0.117857143	0.584764095
subtype	Allen_MTG	All	Human-Gorilla	500	Log2	25	1	AllSame	Euclidean	Yes	NoFilt Low Size	-0.092857143	0.580413454
subtype	Allen_MTG	All	Human-Gorilla	500	Log2	25	1	AllSame	Euclidean	Yes	NoFilt Med Size	-0.078571429	0.52428436
subtype	Allen_MTG	All	Human-Gorilla	500	Log2	25	1	AllSame	L1	Yes	Med High	-0.007142857	0.699181824
subtype	Allen_MTG	All	Human-Gorilla	500	Log2	25	1	AllSame	L1	Yes	Med Med	-0.135714286	0.629620442
subtype	Allen_MTG	All	Human-Gorilla	500	Log2	25	1	AllSame	L1	Yes	Low High	-0.089285714	0.694462647
subtype	Allen_MTG	All	Human-Gorilla	500	Log2	25	1	AllSame	L1	Yes	Low Low	-0.053571429	0.629645153
subtype	Allen_MTG	All	Human-Gorilla	500	Log2	25	1	AllSame	L1	Yes	NoFilt Low Size	-0.128571429	0.625083265
subtype	Allen_MTG	All	Human-Gorilla	500	Log2	25	1	AllSame	L1	Yes	NoFilt Med Size	-0.117857143	0.647916329
subtype	Allen_MTG	All	Human-Chimp	500	Log2	25	1	AllSame	Euclidean	Yes	Med High	-0.5	0.057698841
subtype	Allen_MTG	All	Human-Chimp	500	Log2	25	1	AllSame	Euclidean	Yes	Med Med	-0.119642857	0.652525999
subtype	Allen_MTG	All	Human-Chimp	500	Log2	25	1	AllSame	Euclidean	Yes	Low High	-0.548214286	0.034361009
subtype	Allen_MTG	All	Human-Chimp	500	Log2	25	1	AllSame	Euclidean	Yes	Low Low	-0.128571429	0.515881682
subtype	Allen_MTG	All	Human-Chimp	500	Log2	25	1	AllSame	Euclidean	Yes	NoFilt Low Size	-0.285714286	0.289471667
subtype	Allen_MTG	All	Human-Chimp	500	Log2	25	1	AllSame	Euclidean	Yes	NoFilt Med Size	-0.280357143	0.311496965
subtype	Allen_MTG	All	Human-Chimp	500	Log2	25	1	AllSame	L1	Yes	Med High	-0.6375	0.010574596
subtype	Allen_MTG	All	Human-Chimp	500	Log2	25	1	AllSame	L1	Yes	Med Med	-0.326785714	0.234517568
subtype	Allen_MTG	All	Human-Chimp	500	Log2	25	1	AllSame	L1	Yes	Low High	-0.664285714	0.006910683
subtype	Allen_MTG	All	Human-Chimp	500	Log2	25	1	AllSame	L1	Yes	Low Low	-0.355357143	0.193673221
subtype	Allen_MTG	All	Human-Chimp	500	Log2	25	1	AllSame	L1	Yes	NoFilt Low Size	-0.460714286	0.083964554
subtype	Allen_MTG	All	Human-Chimp	500	Log2	25	1	AllSame	L1	Yes	NoFilt Med Size	-0.421428571	0.117734006
subtype	Allen_MTG	All	Rhesus-Gorilla	500	Log2	25	1	AllSame	Euclidean	Yes	Med High	-0.353571429	0.196071678
subtype	Allen_MTG	All	Rhesus-Gorilla	500	Log2	25	1	AllSame	Euclidean	Yes	Med Med	-0.183928571	0.507540963
subtype	Allen_MTG	All	Rhesus-Gorilla	500	Log2	25	1	AllSame	Euclidean	Yes	Low High	-0.298214286	0.280336104
subtype	Allen_MTG	All	Rhesus-Gorilla	500	Log2	25	1	AllSame	Euclidean	Yes	Low Low	-0.067857143	0.63418233
subtype	Allen_MTG	All	Rhesus-Gorilla	500	Log2	25	1	AllSame	Euclidean	Yes	NoFilt Low Size	-0.189285714	0.462818939
subtype	Allen_MTG	All	Rhesus-Gorilla	500	Log2	25	1	AllSame	Euclidean	Yes	NoFilt Med Size	-0.175	0.491080895
subtype	Allen_MTG	All	Rhesus-Gorilla	500	Log2	25	1	AllSame	L1	Yes	Med High	-0.351785714	0.198585378
subtype	Allen_MTG	All	Rhesus-Gorilla	500	Log2	25	1	AllSame	L1	Yes	Med Med	-0.203571429	0.466795072
subtype	Allen_MTG	All	Rhesus-Gorilla	500	Log2	25	1	AllSame	L1	Yes	Low High	-0.392857143	0.147503234
subtype	Allen_MTG	All	Rhesus-Gorilla	500	Log2	25	1	AllSame	L1	Yes	Low Low	-0.0875	0.625083265
subtype	Allen_MTG	All	Rhesus-Gorilla	500	Log2	25	1	AllSame	L1	Yes	NoFilt Low Size	-0.1875	0.423979422
subtype	Allen_MTG	All	Rhesus-Gorilla	500	Log2	25	1	AllSame	L1	Yes	NoFilt Med Size	-0.196428571	0.458876469
subtype	Allen_MTG	All	Rhesus-Chimp	500	Log2	25	1	AllSame	Euclidean	Yes	Med High	-0.333928571	0.223841648
subtype	Allen_MTG	All	Rhesus-Chimp	500	Log2	25	1	AllSame	Euclidean	Yes	Med Med	-0.4	0.139595129
subtype	Allen_MTG	All	Rhesus-Chimp	500	Log2	25	1	AllSame	Euclidean	Yes	Low High	-0.364285714	0.181948261
subtype	Allen_MTG	All	Rhesus-Chimp	500	Log2	25	1	AllSame	Euclidean	Yes	Low Low	-0.433928571	0.106093197
subtype	Allen_MTG	All	Rhesus-Chimp	500	Log2	25	1	AllSame	Euclidean	Yes	NoFilt Low Size	-0.4	0.139631264
subtype	Allen_MTG	All	Rhesus-Chimp	500	Log2	25	1	AllSame	Euclidean	Yes	NoFilt Med Size	-0.369642857	0.175095947
subtype	Allen_MTG	All	Rhesus-Chimp	500	Log2	25	1	AllSame	L1	Yes	Med High	-0.45	0.092357375
subtype	Allen_MTG	All	Rhesus-Chimp	500	Log2	25	1	AllSame	L1	Yes	Med Med	-0.389285714	0.151511937
subtype	Allen_MTG	All	Rhesus-Chimp	500	Log2	25	1	AllSame	L1	Yes	Low High	-0.519642857	0.047111656
subtype	Allen_MTG	All	Rhesus-Chimp	500	Log2	25	1	AllSame	L1	Yes	Low Low	-0.460714286	0.083933381
subtype	Allen_MTG	All	Rhesus-Chimp	500	Log2	25	1	AllSame	L1	Yes	NoFilt Low Size	-0.458928571	0.085305754
subtype	Allen_MTG	All	Rhesus-Chimp	500	Log2	25	1	AllSame	L1	Yes	NoFilt Med Size	-0.396428571	0.143530892
subtype	Allen_MTG	All	Rhesus-Marmoset	500	Log2	25	1	AllSame	Euclidean	Yes	Med High	-0.557142857	0.030961087
subtype	Allen_MTG	All	Rhesus-Marmoset	500	Log2	25	1	AllSame	Euclidean	Yes	Med Med	-0.505357143	0.05465909
subtype	Allen_MTG	All	Rhesus-Marmoset	500	Log2	25	1	AllSame	Euclidean	Yes	Low High	-0.589285714	0.020794358
subtype	Allen_MTG	All	Rhesus-Marmoset	500	Log2	25	1	AllSame	Euclidean	Yes	Low Low	-0.283928571	0.305110404
subtype	Allen_MTG	All	Rhesus-Marmoset	500	Log2	25	1	AllSame	Euclidean	Yes	NoFilt Low Size	-0.496428571	0.059797414
subtype	Allen_MTG	All	Rhesus-Marmoset	500	Log2	25	1	AllSame	Euclidean	Yes	NoFilt Med Size	-0.489285714	0.064160386
subtype	Allen_MTG	All	Rhesus-Marmoset	500	Log2	25	1	AllSame	L1	Yes	Med High	-0.567857143	0.027228357
subtype	Allen_MTG	All	Rhesus-Marmoset	500	Log2	25	1	AllSame	L1	Yes	Med Med	-0.460714286	0.083964554
subtype	Allen_MTG	All	Rhesus-Marmoset	500	Log2	25	1	AllSame	L1	Yes	Low High	-0.596428571	0.018931925
subtype	Allen_MTG	All	Rhesus-Marmoset	500	Log2	25	1	AllSame	L1	Yes	Low Low	-0.323214286	0.239972243
subtype	Allen_MTG	All	Rhesus-Marmoset	500	Log2	25	1	AllSame	L1	Yes	NoFilt Low Size	-0.496428571	0.059797414
subtype	Allen_MTG	All	Rhesus-Marmoset	500	Log2	25	1	AllSame	L1	Yes	NoFilt Med Size	-0.496428571	0.059797414
subtype	Allen_MTG	All	Gorilla-Chimp	500	Log2	25	1	AllSame	Euclidean	Yes	Med High	-0.339285714	0.216028925
subtype	Allen_MTG	All	Gorilla-Chimp	500	Log2	25	1	AllSame	Euclidean	Yes	Med Med	-0.248214286	0.372398404
subtype	Allen_MTG	All	Gorilla-Chimp	500	Log2	25	1	AllSame	Euclidean	Yes	Low High	-0.332142857	0.226510617
subtype	Allen_MTG	All	Gorilla-Chimp	500	Log2	25	1	AllSame	Euclidean	Yes	Low Low	-0.464285714	0.081250981
subtype	Allen_MTG	All	Gorilla-Chimp	500	Log2	25	1	AllSame	Euclidean	Yes	NoFilt Low Size	-0.380357143	0.161957228
subtype	Allen_MTG	All	Gorilla-Chimp	500	Log2	25	1	AllSame	Euclidean	Yes	NoFilt Med Size	-0.376785714	0.166261788
subtype	Allen_MTG	All	Gorilla-Chimp	500	Log2	25	1	AllSame	L1	Yes	Med High	-0.433928571	0.106160393
subtype	Allen_MTG	All	Gorilla-Chimp	500	Log2	25	1	AllSame	L1	Yes	Med Med	-0.482142857	0.068749538
subtype	Allen_MTG	All	Gorilla-Chimp	500	Log2	25	1	AllSame	L1	Yes	Low High	-0.471428571	0.076070429
subtype	Allen_MTG	All	Gorilla-Chimp	500	Log2	25	1	AllSame	L1	Yes	Low Low	-0.482142857	0.068749538
subtype	Allen_MTG	All	Gorilla-Chimp	500	Log2	25	1	AllSame	L1	Yes	NoFilt Low Size	-0.526785714	0.043640598
subtype	Allen_MTG	All	Gorilla-Chimp	500	Log2	25	1	AllSame	L1	Yes	NoFilt Med Size	-0.507142857	0.053663664
subtype	Allen_MTG	All	Gorilla-Marmoset	500	Log2	25	1	AllSame	Euclidean	Yes	Med High	-0.516071429	0.048921655
subtype	Allen_MTG	All	Gorilla-Marmoset	500	Log2	25	1	AllSame	Euclidean	Yes	Med Med	-0.382142857	0.15982363
subtype	Allen_MTG	All	Gorilla-Marmoset	500	Log2	25	1	AllSame	Euclidean	Yes	Low High	-0.5375	0.038794314
subtype	Allen_MTG	All	Gorilla-Marmoset	500	Log2	25	1	AllSame	Euclidean	Yes	Low Low	0.101785714	0.593630203
subtype	Allen_MTG	All	Gorilla-Marmoset	500	Log2	25	1	AllSame	Euclidean	Yes	NoFilt Low Size	-0.323214286	0.239972243
subtype	Allen_MTG	All	Gorilla-Marmoset	500	Log2	25	1	AllSame	Euclidean	Yes	NoFilt Med Size	-0.301785714	0.274336308
subtype	Allen_MTG	All	Gorilla-Marmoset	500	Log2	25	1	AllSame	L1	Yes	Med High	-0.496428571	0.059797414
subtype	Allen_MTG	All	Gorilla-Marmoset	500	Log2	25	1	AllSame	L1	Yes	Med Med	-0.439285714	0.101360571
subtype	Allen_MTG	All	Gorilla-Marmoset	500	Log2	25	1	AllSame	L1	Yes	Low High	-0.523214286	0.04535157
subtype	Allen_MTG	All	Gorilla-Marmoset	500	Log2	25	1	AllSame	L1	Yes	Low Low	-0.0875	0.607036075
subtype	Allen_MTG	All	Gorilla-Marmoset	500	Log2	25	1	AllSame	L1	Yes	NoFilt Low Size	-0.375	0.168470287
subtype	Allen_MTG	All	Gorilla-Marmoset	500	Log2	25	1	AllSame	L1	Yes	NoFilt Med Size	-0.376785714	0.166261788
subtype	Allen_MTG	All	Chimp-Marmoset	500	Log2	25	1	AllSame	Euclidean	Yes	Med High	-0.557142857	0.030961087
subtype	Allen_MTG	All	Chimp-Marmoset	500	Log2	25	1	AllSame	Euclidean	Yes	Med Med	-0.432142857	0.107693038
subtype	Allen_MTG	All	Chimp-Marmoset	500	Log2	25	1	AllSame	Euclidean	Yes	Low High	-0.555357143	0.031624095
subtype	Allen_MTG	All	Chimp-Marmoset	500	Log2	25	1	AllSame	Euclidean	Yes	Low Low	0.057142857	0.607088145
subtype	Allen_MTG	All	Chimp-Marmoset	500	Log2	25	1	AllSame	Euclidean	Yes	NoFilt Low Size	-0.391071429	0.149489296
subtype	Allen_MTG	All	Chimp-Marmoset	500	Log2	25	1	AllSame	Euclidean	Yes	NoFilt Med Size	-0.376785714	0.166261788
subtype	Allen_MTG	All	Chimp-Marmoset	500	Log2	25	1	AllSame	L1	Yes	Med High	-0.567857143	0.027228357
subtype	Allen_MTG	All	Chimp-Marmoset	500	Log2	25	1	AllSame	L1	Yes	Med Med	-0.469642857	0.07735033
subtype	Allen_MTG	All	Chimp-Marmoset	500	Log2	25	1	AllSame	L1	Yes	Low High	-0.601785714	0.017625113
subtype	Allen_MTG	All	Chimp-Marmoset	500	Log2	25	1	AllSame	L1	Yes	Low Low	-0.198214286	0.450957865
subtype	Allen_MTG	All	Chimp-Marmoset	500	Log2	25	1	AllSame	L1	Yes	NoFilt Low Size	-0.435714286	0.104493357
subtype	Allen_MTG	All	Chimp-Marmoset	500	Log2	25	1	AllSame	L1	Yes	NoFilt Med Size	-0.455357143	0.088082013
subtype	Allen_MTG	All	Human-Marmoset	500	Log2	25	5	AllSame	Euclidean	Yes	Med High	-0.775	0.000689645
subtype	Allen_MTG	All	Human-Marmoset	500	Log2	25	5	AllSame	Euclidean	Yes	Med Med	-0.635714286	0.010860746
subtype	Allen_MTG	All	Human-Marmoset	500	Log2	25	5	AllSame	Euclidean	Yes	Low High	-0.742857143	0.001509489
subtype	Allen_MTG	All	Human-Marmoset	500	Log2	25	5	AllSame	Euclidean	Yes	Low Low	0.101785714	0.495155867
subtype	Allen_MTG	All	Human-Marmoset	500	Log2	25	5	AllSame	Euclidean	Yes	NoFilt Low Size	-0.560714286	0.029676496
subtype	Allen_MTG	All	Human-Marmoset	500	Log2	25	5	AllSame	Euclidean	Yes	NoFilt Med Size	-0.589285714	0.020794358
subtype	Allen_MTG	All	Human-Marmoset	500	Log2	25	5	AllSame	L1	Yes	Med High	-0.771428571	0.000756875
subtype	Allen_MTG	All	Human-Marmoset	500	Log2	25	5	AllSame	L1	Yes	Med Med	-0.648214286	0.008963067
subtype	Allen_MTG	All	Human-Marmoset	500	Log2	25	5	AllSame	L1	Yes	Low High	-0.735714286	0.001769869
subtype	Allen_MTG	All	Human-Marmoset	500	Log2	25	5	AllSame	L1	Yes	Low Low	-0.141071429	0.499263033
subtype	Allen_MTG	All	Human-Marmoset	500	Log2	25	5	AllSame	L1	Yes	NoFilt Low Size	-0.591071429	0.02032039
subtype	Allen_MTG	All	Human-Marmoset	500	Log2	25	5	AllSame	L1	Yes	NoFilt Med Size	-0.610714286	0.015592831
subtype	Allen_MTG	All	Human-Rhesus	500	Log2	25	5	AllSame	Euclidean	Yes	Med High	-0.525	0.044483906
subtype	Allen_MTG	All	Human-Rhesus	500	Log2	25	5	AllSame	Euclidean	Yes	Med Med	-0.5375	0.038794314
subtype	Allen_MTG	All	Human-Rhesus	500	Log2	25	5	AllSame	Euclidean	Yes	Low High	-0.517857143	0.048230477
subtype	Allen_MTG	All	Human-Rhesus	500	Log2	25	5	AllSame	Euclidean	Yes	Low Low	-0.267857143	0.334443601
subtype	Allen_MTG	All	Human-Rhesus	500	Log2	25	5	AllSame	Euclidean	Yes	NoFilt Low Size	-0.439285714	0.101360571
subtype	Allen_MTG	All	Human-Rhesus	500	Log2	25	5	AllSame	Euclidean	Yes	NoFilt Med Size	-0.423214286	0.116066375
subtype	Allen_MTG	All	Human-Rhesus	500	Log2	25	5	AllSame	L1	Yes	Med High	-0.591071429	0.02032039
subtype	Allen_MTG	All	Human-Rhesus	500	Log2	25	5	AllSame	L1	Yes	Med Med	-0.5	0.057698841
subtype	Allen_MTG	All	Human-Rhesus	500	Log2	25	5	AllSame	L1	Yes	Low High	-0.603571429	0.017200138
subtype	Allen_MTG	All	Human-Rhesus	500	Log2	25	5	AllSame	L1	Yes	Low Low	-0.317857143	0.248290566
subtype	Allen_MTG	All	Human-Rhesus	500	Log2	25	5	AllSame	L1	Yes	NoFilt Low Size	-0.467857143	0.078630231
subtype	Allen_MTG	All	Human-Rhesus	500	Log2	25	5	AllSame	L1	Yes	NoFilt Med Size	-0.471428571	0.076100547
subtype	Allen_MTG	All	Human-Gorilla	500	Log2	25	5	AllSame	Euclidean	Yes	Med High	-0.291071429	0.286413548
subtype	Allen_MTG	All	Human-Gorilla	500	Log2	25	5	AllSame	Euclidean	Yes	Med Med	0.021428571	0.643330274
subtype	Allen_MTG	All	Human-Gorilla	500	Log2	25	5	AllSame	Euclidean	Yes	Low High	-0.346428571	0.193673221
subtype	Allen_MTG	All	Human-Gorilla	500	Log2	25	5	AllSame	Euclidean	Yes	Low Low	0.148214286	0.528516254
subtype	Allen_MTG	All	Human-Gorilla	500	Log2	25	5	AllSame	Euclidean	Yes	NoFilt Low Size	-0.060714286	0.584764095
subtype	Allen_MTG	All	Human-Gorilla	500	Log2	25	5	AllSame	Euclidean	Yes	NoFilt Med Size	-0.030357143	0.520144556
subtype	Allen_MTG	All	Human-Gorilla	500	Log2	25	5	AllSame	L1	Yes	Med High	-0.051785714	0.652525999
subtype	Allen_MTG	All	Human-Gorilla	500	Log2	25	5	AllSame	L1	Yes	Med Med	-0.139285714	0.620546088
subtype	Allen_MTG	All	Human-Gorilla	500	Log2	25	5	AllSame	L1	Yes	Low High	-0.096428571	0.643330274
subtype	Allen_MTG	All	Human-Gorilla	500	Log2	25	5	AllSame	L1	Yes	Low Low	-0.067857143	0.657135668
subtype	Allen_MTG	All	Human-Gorilla	500	Log2	25	5	AllSame	L1	Yes	NoFilt Low Size	-0.108928571	0.611548004
subtype	Allen_MTG	All	Human-Gorilla	500	Log2	25	5	AllSame	L1	Yes	NoFilt Med Size	-0.105357143	0.661768391
subtype	Allen_MTG	All	Human-Chimp	500	Log2	25	5	AllSame	Euclidean	Yes	Med High	-0.514285714	0.049839233
subtype	Allen_MTG	All	Human-Chimp	500	Log2	25	5	AllSame	Euclidean	Yes	Med Med	-0.169642857	0.537010162
subtype	Allen_MTG	All	Human-Chimp	500	Log2	25	5	AllSame	Euclidean	Yes	Low High	-0.541071429	0.037271739
subtype	Allen_MTG	All	Human-Chimp	500	Log2	25	5	AllSame	Euclidean	Yes	Low Low	-0.173214286	0.491177464
subtype	Allen_MTG	All	Human-Chimp	500	Log2	25	5	AllSame	Euclidean	Yes	NoFilt Low Size	-0.307142857	0.265511617
subtype	Allen_MTG	All	Human-Chimp	500	Log2	25	5	AllSame	Euclidean	Yes	NoFilt Med Size	-0.307142857	0.265472686
subtype	Allen_MTG	All	Human-Chimp	500	Log2	25	5	AllSame	L1	Yes	Med High	-0.642857143	0.009739945
subtype	Allen_MTG	All	Human-Chimp	500	Log2	25	5	AllSame	L1	Yes	Med Med	-0.344642857	0.208409893
subtype	Allen_MTG	All	Human-Chimp	500	Log2	25	5	AllSame	L1	Yes	Low High	-0.678571429	0.005424913
subtype	Allen_MTG	All	Human-Chimp	500	Log2	25	5	AllSame	L1	Yes	Low Low	-0.391071429	0.149562663
subtype	Allen_MTG	All	Human-Chimp	500	Log2	25	5	AllSame	L1	Yes	NoFilt Low Size	-0.467857143	0.078630231
subtype	Allen_MTG	All	Human-Chimp	500	Log2	25	5	AllSame	L1	Yes	NoFilt Med Size	-0.428571429	0.110960214
subtype	Allen_MTG	All	Rhesus-Gorilla	500	Log2	25	5	AllSame	Euclidean	Yes	Med High	-0.353571429	0.196071678
subtype	Allen_MTG	All	Rhesus-Gorilla	500	Log2	25	5	AllSame	Euclidean	Yes	Med Med	-0.183928571	0.507540963
subtype	Allen_MTG	All	Rhesus-Gorilla	500	Log2	25	5	AllSame	Euclidean	Yes	Low High	-0.298214286	0.280336104
subtype	Allen_MTG	All	Rhesus-Gorilla	500	Log2	25	5	AllSame	Euclidean	Yes	Low Low	-0.067857143	0.63418233
subtype	Allen_MTG	All	Rhesus-Gorilla	500	Log2	25	5	AllSame	Euclidean	Yes	NoFilt Low Size	-0.189285714	0.462818939
subtype	Allen_MTG	All	Rhesus-Gorilla	500	Log2	25	5	AllSame	Euclidean	Yes	NoFilt Med Size	-0.175	0.491080895
subtype	Allen_MTG	All	Rhesus-Gorilla	500	Log2	25	5	AllSame	L1	Yes	Med High	-0.351785714	0.198585378
subtype	Allen_MTG	All	Rhesus-Gorilla	500	Log2	25	5	AllSame	L1	Yes	Med Med	-0.203571429	0.466795072
subtype	Allen_MTG	All	Rhesus-Gorilla	500	Log2	25	5	AllSame	L1	Yes	Low High	-0.392857143	0.147503234
subtype	Allen_MTG	All	Rhesus-Gorilla	500	Log2	25	5	AllSame	L1	Yes	Low Low	-0.0875	0.625083265
subtype	Allen_MTG	All	Rhesus-Gorilla	500	Log2	25	5	AllSame	L1	Yes	NoFilt Low Size	-0.1875	0.423979422
subtype	Allen_MTG	All	Rhesus-Gorilla	500	Log2	25	5	AllSame	L1	Yes	NoFilt Med Size	-0.196428571	0.458876469
subtype	Allen_MTG	All	Rhesus-Chimp	500	Log2	25	5	AllSame	Euclidean	Yes	Med High	-0.333928571	0.223841648
subtype	Allen_MTG	All	Rhesus-Chimp	500	Log2	25	5	AllSame	Euclidean	Yes	Med Med	-0.4	0.139595129
subtype	Allen_MTG	All	Rhesus-Chimp	500	Log2	25	5	AllSame	Euclidean	Yes	Low High	-0.364285714	0.181948261
subtype	Allen_MTG	All	Rhesus-Chimp	500	Log2	25	5	AllSame	Euclidean	Yes	Low Low	-0.433928571	0.106093197
subtype	Allen_MTG	All	Rhesus-Chimp	500	Log2	25	5	AllSame	Euclidean	Yes	NoFilt Low Size	-0.4	0.139631264
subtype	Allen_MTG	All	Rhesus-Chimp	500	Log2	25	5	AllSame	Euclidean	Yes	NoFilt Med Size	-0.369642857	0.175095947
subtype	Allen_MTG	All	Rhesus-Chimp	500	Log2	25	5	AllSame	L1	Yes	Med High	-0.45	0.092357375
subtype	Allen_MTG	All	Rhesus-Chimp	500	Log2	25	5	AllSame	L1	Yes	Med Med	-0.389285714	0.151511937
subtype	Allen_MTG	All	Rhesus-Chimp	500	Log2	25	5	AllSame	L1	Yes	Low High	-0.519642857	0.047111656
subtype	Allen_MTG	All	Rhesus-Chimp	500	Log2	25	5	AllSame	L1	Yes	Low Low	-0.460714286	0.083933381
subtype	Allen_MTG	All	Rhesus-Chimp	500	Log2	25	5	AllSame	L1	Yes	NoFilt Low Size	-0.458928571	0.085305754
subtype	Allen_MTG	All	Rhesus-Chimp	500	Log2	25	5	AllSame	L1	Yes	NoFilt Med Size	-0.396428571	0.143530892
subtype	Allen_MTG	All	Rhesus-Marmoset	500	Log2	25	5	AllSame	Euclidean	Yes	Med High	-0.557142857	0.030961087
subtype	Allen_MTG	All	Rhesus-Marmoset	500	Log2	25	5	AllSame	Euclidean	Yes	Med Med	-0.505357143	0.05465909
subtype	Allen_MTG	All	Rhesus-Marmoset	500	Log2	25	5	AllSame	Euclidean	Yes	Low High	-0.589285714	0.020794358
subtype	Allen_MTG	All	Rhesus-Marmoset	500	Log2	25	5	AllSame	Euclidean	Yes	Low Low	-0.283928571	0.305110404
subtype	Allen_MTG	All	Rhesus-Marmoset	500	Log2	25	5	AllSame	Euclidean	Yes	NoFilt Low Size	-0.496428571	0.059797414
subtype	Allen_MTG	All	Rhesus-Marmoset	500	Log2	25	5	AllSame	Euclidean	Yes	NoFilt Med Size	-0.489285714	0.064160386
subtype	Allen_MTG	All	Rhesus-Marmoset	500	Log2	25	5	AllSame	L1	Yes	Med High	-0.567857143	0.027228357
subtype	Allen_MTG	All	Rhesus-Marmoset	500	Log2	25	5	AllSame	L1	Yes	Med Med	-0.460714286	0.083964554
subtype	Allen_MTG	All	Rhesus-Marmoset	500	Log2	25	5	AllSame	L1	Yes	Low High	-0.596428571	0.018931925
subtype	Allen_MTG	All	Rhesus-Marmoset	500	Log2	25	5	AllSame	L1	Yes	Low Low	-0.323214286	0.239972243
subtype	Allen_MTG	All	Rhesus-Marmoset	500	Log2	25	5	AllSame	L1	Yes	NoFilt Low Size	-0.496428571	0.059797414
subtype	Allen_MTG	All	Rhesus-Marmoset	500	Log2	25	5	AllSame	L1	Yes	NoFilt Med Size	-0.496428571	0.059797414
subtype	Allen_MTG	All	Gorilla-Chimp	500	Log2	25	5	AllSame	Euclidean	Yes	Med High	-0.292857143	0.289471667
subtype	Allen_MTG	All	Gorilla-Chimp	500	Log2	25	5	AllSame	Euclidean	Yes	Med Med	-0.242857143	0.383164914
subtype	Allen_MTG	All	Gorilla-Chimp	500	Log2	25	5	AllSame	Euclidean	Yes	Low High	-0.3375	0.218620231
subtype	Allen_MTG	All	Gorilla-Chimp	500	Log2	25	5	AllSame	Euclidean	Yes	Low Low	-0.469642857	0.07735033
subtype	Allen_MTG	All	Gorilla-Chimp	500	Log2	25	5	AllSame	Euclidean	Yes	NoFilt Low Size	-0.392857143	0.147612962
subtype	Allen_MTG	All	Gorilla-Chimp	500	Log2	25	5	AllSame	Euclidean	Yes	NoFilt Med Size	-0.3625	0.184232317
subtype	Allen_MTG	All	Gorilla-Chimp	500	Log2	25	5	AllSame	L1	Yes	Med High	-0.4625	0.082592181
subtype	Allen_MTG	All	Gorilla-Chimp	500	Log2	25	5	AllSame	L1	Yes	Med Med	-0.453571429	0.0894859
subtype	Allen_MTG	All	Gorilla-Chimp	500	Log2	25	5	AllSame	L1	Yes	Low High	-0.475	0.073570862
subtype	Allen_MTG	All	Gorilla-Chimp	500	Log2	25	5	AllSame	L1	Yes	Low Low	-0.485714286	0.066426312
subtype	Allen_MTG	All	Gorilla-Chimp	500	Log2	25	5	AllSame	L1	Yes	NoFilt Low Size	-0.542857143	0.036544158
subtype	Allen_MTG	All	Gorilla-Chimp	500	Log2	25	5	AllSame	L1	Yes	NoFilt Med Size	-0.546428571	0.03506666
subtype	Allen_MTG	All	Gorilla-Marmoset	500	Log2	25	5	AllSame	Euclidean	Yes	Med High	-0.516071429	0.048921655
subtype	Allen_MTG	All	Gorilla-Marmoset	500	Log2	25	5	AllSame	Euclidean	Yes	Med Med	-0.382142857	0.15982363
subtype	Allen_MTG	All	Gorilla-Marmoset	500	Log2	25	5	AllSame	Euclidean	Yes	Low High	-0.5375	0.038794314
subtype	Allen_MTG	All	Gorilla-Marmoset	500	Log2	25	5	AllSame	Euclidean	Yes	Low Low	0.101785714	0.593630203
subtype	Allen_MTG	All	Gorilla-Marmoset	500	Log2	25	5	AllSame	Euclidean	Yes	NoFilt Low Size	-0.323214286	0.239972243
subtype	Allen_MTG	All	Gorilla-Marmoset	500	Log2	25	5	AllSame	Euclidean	Yes	NoFilt Med Size	-0.301785714	0.274336308
subtype	Allen_MTG	All	Gorilla-Marmoset	500	Log2	25	5	AllSame	L1	Yes	Med High	-0.496428571	0.059797414
subtype	Allen_MTG	All	Gorilla-Marmoset	500	Log2	25	5	AllSame	L1	Yes	Med Med	-0.439285714	0.101360571
subtype	Allen_MTG	All	Gorilla-Marmoset	500	Log2	25	5	AllSame	L1	Yes	Low High	-0.523214286	0.04535157
subtype	Allen_MTG	All	Gorilla-Marmoset	500	Log2	25	5	AllSame	L1	Yes	Low Low	-0.0875	0.607036075
subtype	Allen_MTG	All	Gorilla-Marmoset	500	Log2	25	5	AllSame	L1	Yes	NoFilt Low Size	-0.375	0.168470287
subtype	Allen_MTG	All	Gorilla-Marmoset	500	Log2	25	5	AllSame	L1	Yes	NoFilt Med Size	-0.376785714	0.166261788
subtype	Allen_MTG	All	Chimp-Marmoset	500	Log2	25	5	AllSame	Euclidean	Yes	Med High	-0.557142857	0.030961087
subtype	Allen_MTG	All	Chimp-Marmoset	500	Log2	25	5	AllSame	Euclidean	Yes	Med Med	-0.432142857	0.107693038
subtype	Allen_MTG	All	Chimp-Marmoset	500	Log2	25	5	AllSame	Euclidean	Yes	Low High	-0.555357143	0.031624095
subtype	Allen_MTG	All	Chimp-Marmoset	500	Log2	25	5	AllSame	Euclidean	Yes	Low Low	0.057142857	0.607088145
subtype	Allen_MTG	All	Chimp-Marmoset	500	Log2	25	5	AllSame	Euclidean	Yes	NoFilt Low Size	-0.391071429	0.149489296
subtype	Allen_MTG	All	Chimp-Marmoset	500	Log2	25	5	AllSame	Euclidean	Yes	NoFilt Med Size	-0.376785714	0.166261788
subtype	Allen_MTG	All	Chimp-Marmoset	500	Log2	25	5	AllSame	L1	Yes	Med High	-0.567857143	0.027228357
subtype	Allen_MTG	All	Chimp-Marmoset	500	Log2	25	5	AllSame	L1	Yes	Med Med	-0.469642857	0.07735033
subtype	Allen_MTG	All	Chimp-Marmoset	500	Log2	25	5	AllSame	L1	Yes	Low High	-0.601785714	0.017625113
subtype	Allen_MTG	All	Chimp-Marmoset	500	Log2	25	5	AllSame	L1	Yes	Low Low	-0.198214286	0.450957865
subtype	Allen_MTG	All	Chimp-Marmoset	500	Log2	25	5	AllSame	L1	Yes	NoFilt Low Size	-0.435714286	0.104493357
subtype	Allen_MTG	All	Chimp-Marmoset	500	Log2	25	5	AllSame	L1	Yes	NoFilt Med Size	-0.455357143	0.088082013
subtype	Allen_MTG	All	Human-Marmoset	50	Log2	10	1	AllSame	Euclidean	Yes	Med High	-0.498187859	0.000674669
subtype	Allen_MTG	All	Human-Marmoset	50	Log2	10	1	AllSame	Euclidean	Yes	Med Med	-0.268800966	0.081344743
subtype	Allen_MTG	All	Human-Marmoset	50	Log2	10	1	AllSame	Euclidean	Yes	Low High	-0.530428873	0.000253492
subtype	Allen_MTG	All	Human-Marmoset	50	Log2	10	1	AllSame	Euclidean	Yes	Low Low	-0.228178798	0.141109836
subtype	Allen_MTG	All	Human-Marmoset	50	Log2	10	1	AllSame	Euclidean	Yes	NoFilt Low Size	-0.340456056	0.025489493
subtype	Allen_MTG	All	Human-Marmoset	50	Log2	10	1	AllSame	Euclidean	Yes	NoFilt Med Size	-0.313953488	0.04034748
subtype	Allen_MTG	All	Human-Marmoset	50	Log2	10	1	AllSame	L1	Yes	Med High	-0.515176684	0.000407685
subtype	Allen_MTG	All	Human-Marmoset	50	Log2	10	1	AllSame	L1	Yes	Med Med	-0.287601933	0.061479257
subtype	Allen_MTG	All	Human-Marmoset	50	Log2	10	1	AllSame	L1	Yes	Low High	-0.564557535	8.03E-05
subtype	Allen_MTG	All	Human-Marmoset	50	Log2	10	1	AllSame	L1	Yes	Low Low	-0.299682875	0.050896967
subtype	Allen_MTG	All	Human-Marmoset	50	Log2	10	1	AllSame	L1	Yes	NoFilt Low Size	-0.402521897	0.00745656
subtype	Allen_MTG	All	Human-Marmoset	50	Log2	10	1	AllSame	L1	Yes	NoFilt Med Size	-0.375566294	0.013072798
subtype	Allen_MTG	All	Human-Rhesus	50	Log2	10	1	AllSame	Euclidean	Yes	Med High	-0.364391423	0.016295875
subtype	Allen_MTG	All	Human-Rhesus	50	Log2	10	1	AllSame	Euclidean	Yes	Med Med	-0.108803987	0.478283965
subtype	Allen_MTG	All	Human-Rhesus	50	Log2	10	1	AllSame	Euclidean	Yes	Low High	-0.397085473	0.008378346
subtype	Allen_MTG	All	Human-Rhesus	50	Log2	10	1	AllSame	Euclidean	Yes	Low Low	-0.173059499	0.267118082
subtype	Allen_MTG	All	Human-Rhesus	50	Log2	10	1	AllSame	Euclidean	Yes	NoFilt Low Size	-0.222742374	0.144257637
subtype	Allen_MTG	All	Human-Rhesus	50	Log2	10	1	AllSame	Euclidean	Yes	NoFilt Med Size	-0.183856841	0.237946167
subtype	Allen_MTG	All	Human-Rhesus	50	Log2	10	1	AllSame	L1	Yes	Med High	-0.485880399	0.000956424
subtype	Allen_MTG	All	Human-Rhesus	50	Log2	10	1	AllSame	L1	Yes	Med Med	-0.204847478	0.187602798
subtype	Allen_MTG	All	Human-Rhesus	50	Log2	10	1	AllSame	L1	Yes	Low High	-0.52204772	0.000330028
subtype	Allen_MTG	All	Human-Rhesus	50	Log2	10	1	AllSame	L1	Yes	Low Low	-0.224554515	0.147709946
subtype	Allen_MTG	All	Human-Rhesus	50	Log2	10	1	AllSame	L1	Yes	NoFilt Low Size	-0.328526125	0.031483556
subtype	Allen_MTG	All	Human-Rhesus	50	Log2	10	1	AllSame	L1	Yes	NoFilt Med Size	-0.280504379	0.068479389
subtype	Allen_MTG	All	Human-Gorilla	50	Log2	10	1	AllSame	Euclidean	Yes	Med High	-0.301344005	0.049567874
subtype	Allen_MTG	All	Human-Gorilla	50	Log2	10	1	AllSame	Euclidean	Yes	Med Med	-0.109030504	0.451314478
subtype	Allen_MTG	All	Human-Gorilla	50	Log2	10	1	AllSame	Euclidean	Yes	Low High	-0.378133494	0.012416833
subtype	Allen_MTG	All	Human-Gorilla	50	Log2	10	1	AllSame	Euclidean	Yes	Low Low	-0.125415282	0.383528287
subtype	Allen_MTG	All	Human-Gorilla	50	Log2	10	1	AllSame	Euclidean	Yes	NoFilt Low Size	-0.135080036	0.381123184
subtype	Allen_MTG	All	Human-Gorilla	50	Log2	10	1	AllSame	Euclidean	Yes	NoFilt Med Size	-0.134778013	0.356949751
subtype	Allen_MTG	All	Human-Gorilla	50	Log2	10	1	AllSame	L1	Yes	Med High	-0.247961341	0.108884373
subtype	Allen_MTG	All	Human-Gorilla	50	Log2	10	1	AllSame	L1	Yes	Med Med	-0.084566596	0.551137929
subtype	Allen_MTG	All	Human-Gorilla	50	Log2	10	1	AllSame	L1	Yes	Low High	-0.327771066	0.031905788
subtype	Allen_MTG	All	Human-Gorilla	50	Log2	10	1	AllSame	L1	Yes	Low Low	-0.196390818	0.206875707
subtype	Allen_MTG	All	Human-Gorilla	50	Log2	10	1	AllSame	L1	Yes	NoFilt Low Size	-0.197598913	0.204039165
subtype	Allen_MTG	All	Human-Gorilla	50	Log2	10	1	AllSame	L1	Yes	NoFilt Med Size	-0.153881003	0.324518604
subtype	Allen_MTG	All	Human-Chimp	50	Log2	10	1	AllSame	Euclidean	Yes	Med High	-0.334793114	0.028203505
subtype	Allen_MTG	All	Human-Chimp	50	Log2	10	1	AllSame	Euclidean	Yes	Med Med	-0.24192087	0.118064439
subtype	Allen_MTG	All	Human-Chimp	50	Log2	10	1	AllSame	Euclidean	Yes	Low High	-0.405240109	0.007042561
subtype	Allen_MTG	All	Human-Chimp	50	Log2	10	1	AllSame	Euclidean	Yes	Low Low	-0.068936877	0.580817553
subtype	Allen_MTG	All	Human-Chimp	50	Log2	10	1	AllSame	Euclidean	Yes	NoFilt Low Size	-0.223119903	0.15040779
subtype	Allen_MTG	All	Human-Chimp	50	Log2	10	1	AllSame	Euclidean	Yes	NoFilt Med Size	-0.182044699	0.242679525
subtype	Allen_MTG	All	Human-Chimp	50	Log2	10	1	AllSame	L1	Yes	Med High	-0.381229236	0.011661673
subtype	Allen_MTG	All	Human-Chimp	50	Log2	10	1	AllSame	L1	Yes	Med Med	-0.257928118	0.094939667
subtype	Allen_MTG	All	Human-Chimp	50	Log2	10	1	AllSame	L1	Yes	Low High	-0.422379946	0.004781825
subtype	Allen_MTG	All	Human-Chimp	50	Log2	10	1	AllSame	L1	Yes	Low Low	-0.193823618	0.212990482
subtype	Allen_MTG	All	Human-Chimp	50	Log2	10	1	AllSame	L1	Yes	NoFilt Low Size	-0.304288735	0.047269273
subtype	Allen_MTG	All	Human-Chimp	50	Log2	10	1	AllSame	L1	Yes	NoFilt Med Size	-0.25679553	0.096453114
subtype	Allen_MTG	All	Rhesus-Gorilla	50	Log2	10	1	AllSame	Euclidean	Yes	Med High	-0.232331622	0.133840662
subtype	Allen_MTG	All	Rhesus-Gorilla	50	Log2	10	1	AllSame	Euclidean	Yes	Med Med	-0.125490788	0.422371899
subtype	Allen_MTG	All	Rhesus-Gorilla	50	Log2	10	1	AllSame	Euclidean	Yes	Low High	-0.331470855	0.029904727
subtype	Allen_MTG	All	Rhesus-Gorilla	50	Log2	10	1	AllSame	Euclidean	Yes	Low Low	0.027786167	0.593446745
subtype	Allen_MTG	All	Rhesus-Gorilla	50	Log2	10	1	AllSame	Euclidean	Yes	NoFilt Low Size	-0.09845968	0.435164247
subtype	Allen_MTG	All	Rhesus-Gorilla	50	Log2	10	1	AllSame	Euclidean	Yes	NoFilt Med Size	-0.076487466	0.533723693
subtype	Allen_MTG	All	Rhesus-Gorilla	50	Log2	10	1	AllSame	L1	Yes	Med High	-0.302703111	0.048513531
subtype	Allen_MTG	All	Rhesus-Gorilla	50	Log2	10	1	AllSame	L1	Yes	Med Med	-0.110691634	0.479796839
subtype	Allen_MTG	All	Rhesus-Gorilla	50	Log2	10	1	AllSame	L1	Yes	Low High	-0.445107218	0.002784564
subtype	Allen_MTG	All	Rhesus-Gorilla	50	Log2	10	1	AllSame	L1	Yes	Low Low	-0.04885231	0.60485888
subtype	Allen_MTG	All	Rhesus-Gorilla	50	Log2	10	1	AllSame	L1	Yes	NoFilt Low Size	-0.20114769	0.195869161
subtype	Allen_MTG	All	Rhesus-Gorilla	50	Log2	10	1	AllSame	L1	Yes	NoFilt Med Size	-0.127755965	0.403493241
subtype	Allen_MTG	All	Rhesus-Chimp	50	Log2	10	1	AllSame	Euclidean	Yes	Med High	-0.270311084	0.079603588
subtype	Allen_MTG	All	Rhesus-Chimp	50	Log2	10	1	AllSame	Euclidean	Yes	Med Med	-0.123225612	0.431176319
subtype	Allen_MTG	All	Rhesus-Chimp	50	Log2	10	1	AllSame	Euclidean	Yes	Low High	-0.374282694	0.013416304
subtype	Allen_MTG	All	Rhesus-Chimp	50	Log2	10	1	AllSame	Euclidean	Yes	Low Low	0.063198429	0.615051723
subtype	Allen_MTG	All	Rhesus-Chimp	50	Log2	10	1	AllSame	Euclidean	Yes	NoFilt Low Size	-0.109332528	0.477989762
subtype	Allen_MTG	All	Rhesus-Chimp	50	Log2	10	1	AllSame	Euclidean	Yes	NoFilt Med Size	-0.073542736	0.506701087
subtype	Allen_MTG	All	Rhesus-Chimp	50	Log2	10	1	AllSame	L1	Yes	Med High	-0.366203564	0.015729059
subtype	Allen_MTG	All	Rhesus-Chimp	50	Log2	10	1	AllSame	L1	Yes	Med Med	-0.123225612	0.431141098
subtype	Allen_MTG	All	Rhesus-Chimp	50	Log2	10	1	AllSame	L1	Yes	Low High	-0.4948656	0.000742396
subtype	Allen_MTG	All	Rhesus-Chimp	50	Log2	10	1	AllSame	L1	Yes	Low Low	0.006946542	0.590441147
subtype	Allen_MTG	All	Rhesus-Chimp	50	Log2	10	1	AllSame	L1	Yes	NoFilt Low Size	-0.190274841	0.221658068
subtype	Allen_MTG	All	Rhesus-Chimp	50	Log2	10	1	AllSame	L1	Yes	NoFilt Med Size	-0.107973422	0.465485682
subtype	Allen_MTG	All	Rhesus-Marmoset	50	Log2	10	1	AllSame	Euclidean	Yes	Med High	-0.425022652	0.004498045
subtype	Allen_MTG	All	Rhesus-Marmoset	50	Log2	10	1	AllSame	Euclidean	Yes	Med Med	-0.172681969	0.268387304
subtype	Allen_MTG	All	Rhesus-Marmoset	50	Log2	10	1	AllSame	Euclidean	Yes	Low High	-0.465267291	0.001669314
subtype	Allen_MTG	All	Rhesus-Marmoset	50	Log2	10	1	AllSame	Euclidean	Yes	Low Low	-0.213681667	0.16886307
subtype	Allen_MTG	All	Rhesus-Marmoset	50	Log2	10	1	AllSame	Euclidean	Yes	NoFilt Low Size	-0.247508306	0.109561718
subtype	Allen_MTG	All	Rhesus-Marmoset	50	Log2	10	1	AllSame	Euclidean	Yes	NoFilt Med Size	-0.250755059	0.104879311
subtype	Allen_MTG	All	Rhesus-Marmoset	50	Log2	10	1	AllSame	L1	Yes	Med High	-0.458924796	0.00196601
subtype	Allen_MTG	All	Rhesus-Marmoset	50	Log2	10	1	AllSame	L1	Yes	Med Med	-0.261778919	0.089937176
subtype	Allen_MTG	All	Rhesus-Marmoset	50	Log2	10	1	AllSame	L1	Yes	Low High	-0.51525219	0.000406741
subtype	Allen_MTG	All	Rhesus-Marmoset	50	Log2	10	1	AllSame	L1	Yes	Low Low	-0.256946542	0.096270202
subtype	Allen_MTG	All	Rhesus-Marmoset	50	Log2	10	1	AllSame	L1	Yes	NoFilt Low Size	-0.343627303	0.024070811
subtype	Allen_MTG	All	Rhesus-Marmoset	50	Log2	10	1	AllSame	L1	Yes	NoFilt Med Size	-0.306176382	0.045850261
subtype	Allen_MTG	All	Gorilla-Chimp	50	Log2	10	1	AllSame	Euclidean	Yes	Med High	-0.214965267	0.166257632
subtype	Allen_MTG	All	Gorilla-Chimp	50	Log2	10	1	AllSame	Euclidean	Yes	Med Med	-0.07935669	0.506412043
subtype	Allen_MTG	All	Gorilla-Chimp	50	Log2	10	1	AllSame	Euclidean	Yes	Low High	-0.282845062	0.066100872
subtype	Allen_MTG	All	Gorilla-Chimp	50	Log2	10	1	AllSame	Euclidean	Yes	Low Low	-0.032241015	0.597125341
subtype	Allen_MTG	All	Gorilla-Chimp	50	Log2	10	1	AllSame	Euclidean	Yes	NoFilt Low Size	-0.101328904	0.39019849
subtype	Allen_MTG	All	Gorilla-Chimp	50	Log2	10	1	AllSame	Euclidean	Yes	NoFilt Med Size	-0.09166415	0.413179311
subtype	Allen_MTG	All	Gorilla-Chimp	50	Log2	10	1	AllSame	L1	Yes	Med High	-0.341060103	0.025274256
subtype	Allen_MTG	All	Gorilla-Chimp	50	Log2	10	1	AllSame	L1	Yes	Med Med	-0.121639988	0.437142713
subtype	Allen_MTG	All	Gorilla-Chimp	50	Log2	10	1	AllSame	L1	Yes	Low High	-0.413394745	0.005862489
subtype	Allen_MTG	All	Gorilla-Chimp	50	Log2	10	1	AllSame	L1	Yes	Low Low	-0.133041377	0.393159004
subtype	Allen_MTG	All	Gorilla-Chimp	50	Log2	10	1	AllSame	L1	Yes	NoFilt Low Size	-0.239882211	0.12129238
subtype	Allen_MTG	All	Gorilla-Chimp	50	Log2	10	1	AllSame	L1	Yes	NoFilt Med Size	-0.150407732	0.33569005
subtype	Allen_MTG	All	Gorilla-Marmoset	50	Log2	10	1	AllSame	Euclidean	Yes	Med High	-0.367336152	0.015387962
subtype	Allen_MTG	All	Gorilla-Marmoset	50	Log2	10	1	AllSame	Euclidean	Yes	Med Med	-0.106689822	0.493150799
subtype	Allen_MTG	All	Gorilla-Marmoset	50	Log2	10	1	AllSame	Euclidean	Yes	Low High	-0.411960133	0.006056041
subtype	Allen_MTG	All	Gorilla-Marmoset	50	Log2	10	1	AllSame	Euclidean	Yes	Low Low	-0.098761703	0.489494871
subtype	Allen_MTG	All	Gorilla-Marmoset	50	Log2	10	1	AllSame	Euclidean	Yes	NoFilt Low Size	-0.200015101	0.198451848
subtype	Allen_MTG	All	Gorilla-Marmoset	50	Log2	10	1	AllSame	Euclidean	Yes	NoFilt Med Size	-0.193068559	0.214819474
subtype	Allen_MTG	All	Gorilla-Marmoset	50	Log2	10	1	AllSame	L1	Yes	Med High	-0.383418907	0.011151046
subtype	Allen_MTG	All	Gorilla-Marmoset	50	Log2	10	1	AllSame	L1	Yes	Med Med	-0.147538508	0.345095592
subtype	Allen_MTG	All	Gorilla-Marmoset	50	Log2	10	1	AllSame	L1	Yes	Low High	-0.458622773	0.00198298
subtype	Allen_MTG	All	Gorilla-Marmoset	50	Log2	10	1	AllSame	L1	Yes	Low Low	-0.176985805	0.256227643
subtype	Allen_MTG	All	Gorilla-Marmoset	50	Log2	10	1	AllSame	L1	Yes	NoFilt Low Size	-0.268272425	0.082024856
subtype	Allen_MTG	All	Gorilla-Marmoset	50	Log2	10	1	AllSame	L1	Yes	NoFilt Med Size	-0.243581999	0.115491739
subtype	Allen_MTG	All	Chimp-Marmoset	50	Log2	10	1	AllSame	Euclidean	Yes	Med High	-0.377755965	0.012512755
subtype	Allen_MTG	All	Chimp-Marmoset	50	Log2	10	1	AllSame	Euclidean	Yes	Med Med	-0.184007853	0.230400931
subtype	Allen_MTG	All	Chimp-Marmoset	50	Log2	10	1	AllSame	Euclidean	Yes	Low High	-0.432648747	0.003762783
subtype	Allen_MTG	All	Chimp-Marmoset	50	Log2	10	1	AllSame	Euclidean	Yes	Low Low	-0.130323165	0.398308568
subtype	Allen_MTG	All	Chimp-Marmoset	50	Log2	10	1	AllSame	Euclidean	Yes	NoFilt Low Size	-0.223346421	0.150020783
subtype	Allen_MTG	All	Chimp-Marmoset	50	Log2	10	1	AllSame	Euclidean	Yes	NoFilt Med Size	-0.214059197	0.168097817
subtype	Allen_MTG	All	Chimp-Marmoset	50	Log2	10	1	AllSame	L1	Yes	Med High	-0.425777711	0.004489516
subtype	Allen_MTG	All	Chimp-Marmoset	50	Log2	10	1	AllSame	L1	Yes	Med Med	-0.207188161	0.182531719
subtype	Allen_MTG	All	Chimp-Marmoset	50	Log2	10	1	AllSame	L1	Yes	Low High	-0.488523105	0.000888305
subtype	Allen_MTG	All	Chimp-Marmoset	50	Log2	10	1	AllSame	L1	Yes	Low Low	-0.214814256	0.166563855
subtype	Allen_MTG	All	Chimp-Marmoset	50	Log2	10	1	AllSame	L1	Yes	NoFilt Low Size	-0.313047418	0.04095445
subtype	Allen_MTG	All	Chimp-Marmoset	50	Log2	10	1	AllSame	L1	Yes	NoFilt Med Size	-0.270537602	0.079322214
subtype	Allen_MTG	All	Human-Marmoset	50	Log2	10	5	AllSame	Euclidean	Yes	Med High	-0.498187859	0.000674669
subtype	Allen_MTG	All	Human-Marmoset	50	Log2	10	5	AllSame	Euclidean	Yes	Med Med	-0.268800966	0.081344743
subtype	Allen_MTG	All	Human-Marmoset	50	Log2	10	5	AllSame	Euclidean	Yes	Low High	-0.530428873	0.000253492
subtype	Allen_MTG	All	Human-Marmoset	50	Log2	10	5	AllSame	Euclidean	Yes	Low Low	-0.228178798	0.141109836
subtype	Allen_MTG	All	Human-Marmoset	50	Log2	10	5	AllSame	Euclidean	Yes	NoFilt Low Size	-0.340456056	0.025489493
subtype	Allen_MTG	All	Human-Marmoset	50	Log2	10	5	AllSame	Euclidean	Yes	NoFilt Med Size	-0.313953488	0.04034748
subtype	Allen_MTG	All	Human-Marmoset	50	Log2	10	5	AllSame	L1	Yes	Med High	-0.515176684	0.000407685
subtype	Allen_MTG	All	Human-Marmoset	50	Log2	10	5	AllSame	L1	Yes	Med Med	-0.287601933	0.061479257
subtype	Allen_MTG	All	Human-Marmoset	50	Log2	10	5	AllSame	L1	Yes	Low High	-0.564557535	8.03E-05
subtype	Allen_MTG	All	Human-Marmoset	50	Log2	10	5	AllSame	L1	Yes	Low Low	-0.299682875	0.050896967
subtype	Allen_MTG	All	Human-Marmoset	50	Log2	10	5	AllSame	L1	Yes	NoFilt Low Size	-0.402521897	0.00745656
subtype	Allen_MTG	All	Human-Marmoset	50	Log2	10	5	AllSame	L1	Yes	NoFilt Med Size	-0.375566294	0.013072798
subtype	Allen_MTG	All	Human-Rhesus	50	Log2	10	5	AllSame	Euclidean	Yes	Med High	-0.364391423	0.016295875
subtype	Allen_MTG	All	Human-Rhesus	50	Log2	10	5	AllSame	Euclidean	Yes	Med Med	-0.108803987	0.478283965
subtype	Allen_MTG	All	Human-Rhesus	50	Log2	10	5	AllSame	Euclidean	Yes	Low High	-0.397085473	0.008378346
subtype	Allen_MTG	All	Human-Rhesus	50	Log2	10	5	AllSame	Euclidean	Yes	Low Low	-0.173059499	0.267118082
subtype	Allen_MTG	All	Human-Rhesus	50	Log2	10	5	AllSame	Euclidean	Yes	NoFilt Low Size	-0.222742374	0.144257637
subtype	Allen_MTG	All	Human-Rhesus	50	Log2	10	5	AllSame	Euclidean	Yes	NoFilt Med Size	-0.183856841	0.237946167
subtype	Allen_MTG	All	Human-Rhesus	50	Log2	10	5	AllSame	L1	Yes	Med High	-0.485880399	0.000956424
subtype	Allen_MTG	All	Human-Rhesus	50	Log2	10	5	AllSame	L1	Yes	Med Med	-0.204847478	0.187602798
subtype	Allen_MTG	All	Human-Rhesus	50	Log2	10	5	AllSame	L1	Yes	Low High	-0.52204772	0.000330028
subtype	Allen_MTG	All	Human-Rhesus	50	Log2	10	5	AllSame	L1	Yes	Low Low	-0.224554515	0.147709946
subtype	Allen_MTG	All	Human-Rhesus	50	Log2	10	5	AllSame	L1	Yes	NoFilt Low Size	-0.328526125	0.031483556
subtype	Allen_MTG	All	Human-Rhesus	50	Log2	10	5	AllSame	L1	Yes	NoFilt Med Size	-0.280504379	0.068479389
subtype	Allen_MTG	All	Human-Gorilla	50	Log2	10	5	AllSame	Euclidean	Yes	Med High	-0.301344005	0.049567874
subtype	Allen_MTG	All	Human-Gorilla	50	Log2	10	5	AllSame	Euclidean	Yes	Med Med	-0.109030504	0.451314478
subtype	Allen_MTG	All	Human-Gorilla	50	Log2	10	5	AllSame	Euclidean	Yes	Low High	-0.378133494	0.012416833
subtype	Allen_MTG	All	Human-Gorilla	50	Log2	10	5	AllSame	Euclidean	Yes	Low Low	-0.125415282	0.383528287
subtype	Allen_MTG	All	Human-Gorilla	50	Log2	10	5	AllSame	Euclidean	Yes	NoFilt Low Size	-0.135080036	0.381123184
subtype	Allen_MTG	All	Human-Gorilla	50	Log2	10	5	AllSame	Euclidean	Yes	NoFilt Med Size	-0.134778013	0.356949751
subtype	Allen_MTG	All	Human-Gorilla	50	Log2	10	5	AllSame	L1	Yes	Med High	-0.247961341	0.108884373
subtype	Allen_MTG	All	Human-Gorilla	50	Log2	10	5	AllSame	L1	Yes	Med Med	-0.084566596	0.551137929
subtype	Allen_MTG	All	Human-Gorilla	50	Log2	10	5	AllSame	L1	Yes	Low High	-0.327771066	0.031905788
subtype	Allen_MTG	All	Human-Gorilla	50	Log2	10	5	AllSame	L1	Yes	Low Low	-0.196390818	0.206875707
subtype	Allen_MTG	All	Human-Gorilla	50	Log2	10	5	AllSame	L1	Yes	NoFilt Low Size	-0.197598913	0.204039165
subtype	Allen_MTG	All	Human-Gorilla	50	Log2	10	5	AllSame	L1	Yes	NoFilt Med Size	-0.153881003	0.324518604
subtype	Allen_MTG	All	Human-Chimp	50	Log2	10	5	AllSame	Euclidean	Yes	Med High	-0.334793114	0.028203505
subtype	Allen_MTG	All	Human-Chimp	50	Log2	10	5	AllSame	Euclidean	Yes	Med Med	-0.24192087	0.118064439
subtype	Allen_MTG	All	Human-Chimp	50	Log2	10	5	AllSame	Euclidean	Yes	Low High	-0.405240109	0.007042561
subtype	Allen_MTG	All	Human-Chimp	50	Log2	10	5	AllSame	Euclidean	Yes	Low Low	-0.068936877	0.580817553
subtype	Allen_MTG	All	Human-Chimp	50	Log2	10	5	AllSame	Euclidean	Yes	NoFilt Low Size	-0.223119903	0.15040779
subtype	Allen_MTG	All	Human-Chimp	50	Log2	10	5	AllSame	Euclidean	Yes	NoFilt Med Size	-0.182044699	0.242679525
subtype	Allen_MTG	All	Human-Chimp	50	Log2	10	5	AllSame	L1	Yes	Med High	-0.381229236	0.011661673
subtype	Allen_MTG	All	Human-Chimp	50	Log2	10	5	AllSame	L1	Yes	Med Med	-0.257928118	0.094939667
subtype	Allen_MTG	All	Human-Chimp	50	Log2	10	5	AllSame	L1	Yes	Low High	-0.422379946	0.004781825
subtype	Allen_MTG	All	Human-Chimp	50	Log2	10	5	AllSame	L1	Yes	Low Low	-0.193823618	0.212990482
subtype	Allen_MTG	All	Human-Chimp	50	Log2	10	5	AllSame	L1	Yes	NoFilt Low Size	-0.304288735	0.047269273
subtype	Allen_MTG	All	Human-Chimp	50	Log2	10	5	AllSame	L1	Yes	NoFilt Med Size	-0.25679553	0.096453114
subtype	Allen_MTG	All	Rhesus-Gorilla	50	Log2	10	5	AllSame	Euclidean	Yes	Med High	-0.232331622	0.133840662
subtype	Allen_MTG	All	Rhesus-Gorilla	50	Log2	10	5	AllSame	Euclidean	Yes	Med Med	-0.125490788	0.422371899
subtype	Allen_MTG	All	Rhesus-Gorilla	50	Log2	10	5	AllSame	Euclidean	Yes	Low High	-0.331470855	0.029904727
subtype	Allen_MTG	All	Rhesus-Gorilla	50	Log2	10	5	AllSame	Euclidean	Yes	Low Low	0.027786167	0.593446745
subtype	Allen_MTG	All	Rhesus-Gorilla	50	Log2	10	5	AllSame	Euclidean	Yes	NoFilt Low Size	-0.09845968	0.435164247
subtype	Allen_MTG	All	Rhesus-Gorilla	50	Log2	10	5	AllSame	Euclidean	Yes	NoFilt Med Size	-0.076487466	0.533723693
subtype	Allen_MTG	All	Rhesus-Gorilla	50	Log2	10	5	AllSame	L1	Yes	Med High	-0.302703111	0.048513531
subtype	Allen_MTG	All	Rhesus-Gorilla	50	Log2	10	5	AllSame	L1	Yes	Med Med	-0.110691634	0.479796839
subtype	Allen_MTG	All	Rhesus-Gorilla	50	Log2	10	5	AllSame	L1	Yes	Low High	-0.445107218	0.002784564
subtype	Allen_MTG	All	Rhesus-Gorilla	50	Log2	10	5	AllSame	L1	Yes	Low Low	-0.04885231	0.60485888
subtype	Allen_MTG	All	Rhesus-Gorilla	50	Log2	10	5	AllSame	L1	Yes	NoFilt Low Size	-0.20114769	0.195869161
subtype	Allen_MTG	All	Rhesus-Gorilla	50	Log2	10	5	AllSame	L1	Yes	NoFilt Med Size	-0.127755965	0.403493241
subtype	Allen_MTG	All	Rhesus-Chimp	50	Log2	10	5	AllSame	Euclidean	Yes	Med High	-0.270311084	0.079603588
subtype	Allen_MTG	All	Rhesus-Chimp	50	Log2	10	5	AllSame	Euclidean	Yes	Med Med	-0.123225612	0.431176319
subtype	Allen_MTG	All	Rhesus-Chimp	50	Log2	10	5	AllSame	Euclidean	Yes	Low High	-0.374282694	0.013416304
subtype	Allen_MTG	All	Rhesus-Chimp	50	Log2	10	5	AllSame	Euclidean	Yes	Low Low	0.063198429	0.615051723
subtype	Allen_MTG	All	Rhesus-Chimp	50	Log2	10	5	AllSame	Euclidean	Yes	NoFilt Low Size	-0.109332528	0.477989762
subtype	Allen_MTG	All	Rhesus-Chimp	50	Log2	10	5	AllSame	Euclidean	Yes	NoFilt Med Size	-0.073542736	0.506701087
subtype	Allen_MTG	All	Rhesus-Chimp	50	Log2	10	5	AllSame	L1	Yes	Med High	-0.366203564	0.015729059
subtype	Allen_MTG	All	Rhesus-Chimp	50	Log2	10	5	AllSame	L1	Yes	Med Med	-0.123225612	0.431141098
subtype	Allen_MTG	All	Rhesus-Chimp	50	Log2	10	5	AllSame	L1	Yes	Low High	-0.4948656	0.000742396
subtype	Allen_MTG	All	Rhesus-Chimp	50	Log2	10	5	AllSame	L1	Yes	Low Low	0.006946542	0.590441147
subtype	Allen_MTG	All	Rhesus-Chimp	50	Log2	10	5	AllSame	L1	Yes	NoFilt Low Size	-0.190274841	0.221658068
subtype	Allen_MTG	All	Rhesus-Chimp	50	Log2	10	5	AllSame	L1	Yes	NoFilt Med Size	-0.107973422	0.465485682
subtype	Allen_MTG	All	Rhesus-Marmoset	50	Log2	10	5	AllSame	Euclidean	Yes	Med High	-0.425022652	0.004498045
subtype	Allen_MTG	All	Rhesus-Marmoset	50	Log2	10	5	AllSame	Euclidean	Yes	Med Med	-0.172681969	0.268387304
subtype	Allen_MTG	All	Rhesus-Marmoset	50	Log2	10	5	AllSame	Euclidean	Yes	Low High	-0.465267291	0.001669314
subtype	Allen_MTG	All	Rhesus-Marmoset	50	Log2	10	5	AllSame	Euclidean	Yes	Low Low	-0.213681667	0.16886307
subtype	Allen_MTG	All	Rhesus-Marmoset	50	Log2	10	5	AllSame	Euclidean	Yes	NoFilt Low Size	-0.247508306	0.109561718
subtype	Allen_MTG	All	Rhesus-Marmoset	50	Log2	10	5	AllSame	Euclidean	Yes	NoFilt Med Size	-0.250755059	0.104879311
subtype	Allen_MTG	All	Rhesus-Marmoset	50	Log2	10	5	AllSame	L1	Yes	Med High	-0.458924796	0.00196601
subtype	Allen_MTG	All	Rhesus-Marmoset	50	Log2	10	5	AllSame	L1	Yes	Med Med	-0.261778919	0.089937176
subtype	Allen_MTG	All	Rhesus-Marmoset	50	Log2	10	5	AllSame	L1	Yes	Low High	-0.51525219	0.000406741
subtype	Allen_MTG	All	Rhesus-Marmoset	50	Log2	10	5	AllSame	L1	Yes	Low Low	-0.256946542	0.096270202
subtype	Allen_MTG	All	Rhesus-Marmoset	50	Log2	10	5	AllSame	L1	Yes	NoFilt Low Size	-0.343627303	0.024070811
subtype	Allen_MTG	All	Rhesus-Marmoset	50	Log2	10	5	AllSame	L1	Yes	NoFilt Med Size	-0.306176382	0.045850261
subtype	Allen_MTG	All	Gorilla-Chimp	50	Log2	10	5	AllSame	Euclidean	Yes	Med High	-0.214965267	0.166257632
subtype	Allen_MTG	All	Gorilla-Chimp	50	Log2	10	5	AllSame	Euclidean	Yes	Med Med	-0.07935669	0.506412043
subtype	Allen_MTG	All	Gorilla-Chimp	50	Log2	10	5	AllSame	Euclidean	Yes	Low High	-0.282845062	0.066100872
subtype	Allen_MTG	All	Gorilla-Chimp	50	Log2	10	5	AllSame	Euclidean	Yes	Low Low	-0.032241015	0.597125341
subtype	Allen_MTG	All	Gorilla-Chimp	50	Log2	10	5	AllSame	Euclidean	Yes	NoFilt Low Size	-0.101328904	0.39019849
subtype	Allen_MTG	All	Gorilla-Chimp	50	Log2	10	5	AllSame	Euclidean	Yes	NoFilt Med Size	-0.09166415	0.413179311
subtype	Allen_MTG	All	Gorilla-Chimp	50	Log2	10	5	AllSame	L1	Yes	Med High	-0.341060103	0.025274256
subtype	Allen_MTG	All	Gorilla-Chimp	50	Log2	10	5	AllSame	L1	Yes	Med Med	-0.121639988	0.437142713
subtype	Allen_MTG	All	Gorilla-Chimp	50	Log2	10	5	AllSame	L1	Yes	Low High	-0.413394745	0.005862489
subtype	Allen_MTG	All	Gorilla-Chimp	50	Log2	10	5	AllSame	L1	Yes	Low Low	-0.133041377	0.393159004
subtype	Allen_MTG	All	Gorilla-Chimp	50	Log2	10	5	AllSame	L1	Yes	NoFilt Low Size	-0.239882211	0.12129238
subtype	Allen_MTG	All	Gorilla-Chimp	50	Log2	10	5	AllSame	L1	Yes	NoFilt Med Size	-0.150407732	0.33569005
subtype	Allen_MTG	All	Gorilla-Marmoset	50	Log2	10	5	AllSame	Euclidean	Yes	Med High	-0.367336152	0.015387962
subtype	Allen_MTG	All	Gorilla-Marmoset	50	Log2	10	5	AllSame	Euclidean	Yes	Med Med	-0.106689822	0.493150799
subtype	Allen_MTG	All	Gorilla-Marmoset	50	Log2	10	5	AllSame	Euclidean	Yes	Low High	-0.411960133	0.006056041
subtype	Allen_MTG	All	Gorilla-Marmoset	50	Log2	10	5	AllSame	Euclidean	Yes	Low Low	-0.098761703	0.489494871
subtype	Allen_MTG	All	Gorilla-Marmoset	50	Log2	10	5	AllSame	Euclidean	Yes	NoFilt Low Size	-0.200015101	0.198451848
subtype	Allen_MTG	All	Gorilla-Marmoset	50	Log2	10	5	AllSame	Euclidean	Yes	NoFilt Med Size	-0.193068559	0.214819474
subtype	Allen_MTG	All	Gorilla-Marmoset	50	Log2	10	5	AllSame	L1	Yes	Med High	-0.383418907	0.011151046
subtype	Allen_MTG	All	Gorilla-Marmoset	50	Log2	10	5	AllSame	L1	Yes	Med Med	-0.147538508	0.345095592
subtype	Allen_MTG	All	Gorilla-Marmoset	50	Log2	10	5	AllSame	L1	Yes	Low High	-0.458622773	0.00198298
subtype	Allen_MTG	All	Gorilla-Marmoset	50	Log2	10	5	AllSame	L1	Yes	Low Low	-0.176985805	0.256227643
subtype	Allen_MTG	All	Gorilla-Marmoset	50	Log2	10	5	AllSame	L1	Yes	NoFilt Low Size	-0.268272425	0.082024856
subtype	Allen_MTG	All	Gorilla-Marmoset	50	Log2	10	5	AllSame	L1	Yes	NoFilt Med Size	-0.243581999	0.115491739
subtype	Allen_MTG	All	Chimp-Marmoset	50	Log2	10	5	AllSame	Euclidean	Yes	Med High	-0.377755965	0.012512755
subtype	Allen_MTG	All	Chimp-Marmoset	50	Log2	10	5	AllSame	Euclidean	Yes	Med Med	-0.184007853	0.230400931
subtype	Allen_MTG	All	Chimp-Marmoset	50	Log2	10	5	AllSame	Euclidean	Yes	Low High	-0.432648747	0.003762783
subtype	Allen_MTG	All	Chimp-Marmoset	50	Log2	10	5	AllSame	Euclidean	Yes	Low Low	-0.130323165	0.398308568
subtype	Allen_MTG	All	Chimp-Marmoset	50	Log2	10	5	AllSame	Euclidean	Yes	NoFilt Low Size	-0.223346421	0.150020783
subtype	Allen_MTG	All	Chimp-Marmoset	50	Log2	10	5	AllSame	Euclidean	Yes	NoFilt Med Size	-0.214059197	0.168097817
subtype	Allen_MTG	All	Chimp-Marmoset	50	Log2	10	5	AllSame	L1	Yes	Med High	-0.425777711	0.004489516
subtype	Allen_MTG	All	Chimp-Marmoset	50	Log2	10	5	AllSame	L1	Yes	Med Med	-0.207188161	0.182531719
subtype	Allen_MTG	All	Chimp-Marmoset	50	Log2	10	5	AllSame	L1	Yes	Low High	-0.488523105	0.000888305
subtype	Allen_MTG	All	Chimp-Marmoset	50	Log2	10	5	AllSame	L1	Yes	Low Low	-0.214814256	0.166563855
subtype	Allen_MTG	All	Chimp-Marmoset	50	Log2	10	5	AllSame	L1	Yes	NoFilt Low Size	-0.313047418	0.04095445
subtype	Allen_MTG	All	Chimp-Marmoset	50	Log2	10	5	AllSame	L1	Yes	NoFilt Med Size	-0.270537602	0.079322214
subtype	Allen_MTG	All	Human-Marmoset	50	Log2	25	1	AllSame	Euclidean	Yes	Med High	-0.444578677	0.002819177
subtype	Allen_MTG	All	Human-Marmoset	50	Log2	25	1	AllSame	Euclidean	Yes	Med Med	-0.329658713	0.030868433
subtype	Allen_MTG	All	Human-Marmoset	50	Log2	25	1	AllSame	Euclidean	Yes	Low High	-0.511552401	0.000454956
subtype	Allen_MTG	All	Human-Marmoset	50	Log2	25	1	AllSame	Euclidean	Yes	Low Low	-0.213983691	0.168287168
subtype	Allen_MTG	All	Human-Marmoset	50	Log2	25	1	AllSame	Euclidean	Yes	NoFilt Low Size	-0.311235276	0.042201411
subtype	Allen_MTG	All	Human-Marmoset	50	Log2	25	1	AllSame	Euclidean	Yes	NoFilt Med Size	-0.284053156	0.064908091
subtype	Allen_MTG	All	Human-Marmoset	50	Log2	25	1	AllSame	L1	Yes	Med High	-0.500226518	0.000635947
subtype	Allen_MTG	All	Human-Marmoset	50	Log2	25	1	AllSame	L1	Yes	Med Med	-0.348384174	0.022062701
subtype	Allen_MTG	All	Human-Marmoset	50	Log2	25	1	AllSame	L1	Yes	Low High	-0.559347629	9.65E-05
subtype	Allen_MTG	All	Human-Marmoset	50	Log2	25	1	AllSame	L1	Yes	Low Low	-0.34128662	0.025107852
subtype	Allen_MTG	All	Human-Marmoset	50	Log2	25	1	AllSame	L1	Yes	NoFilt Low Size	-0.424947146	0.004504936
subtype	Allen_MTG	All	Human-Marmoset	50	Log2	25	1	AllSame	L1	Yes	NoFilt Med Size	-0.353669586	0.019987556
subtype	Allen_MTG	All	Human-Rhesus	50	Log2	25	1	AllSame	Euclidean	Yes	Med High	-0.340607067	0.025421108
subtype	Allen_MTG	All	Human-Rhesus	50	Log2	25	1	AllSame	Euclidean	Yes	Med Med	-0.037979462	0.52488824
subtype	Allen_MTG	All	Human-Rhesus	50	Log2	25	1	AllSame	Euclidean	Yes	Low High	-0.358803987	0.018143542
subtype	Allen_MTG	All	Human-Rhesus	50	Log2	25	1	AllSame	Euclidean	Yes	Low Low	-0.118015705	0.442607828
subtype	Allen_MTG	All	Human-Rhesus	50	Log2	25	1	AllSame	Euclidean	Yes	NoFilt Low Size	-0.169888251	0.231952087
subtype	Allen_MTG	All	Human-Rhesus	50	Log2	25	1	AllSame	Euclidean	Yes	NoFilt Med Size	-0.153427967	0.298458605
subtype	Allen_MTG	All	Human-Rhesus	50	Log2	25	1	AllSame	L1	Yes	Med High	-0.442766536	0.00294683
subtype	Allen_MTG	All	Human-Rhesus	50	Log2	25	1	AllSame	L1	Yes	Med Med	-0.248565388	0.107997718
subtype	Allen_MTG	All	Human-Rhesus	50	Log2	25	1	AllSame	L1	Yes	Low High	-0.456131078	0.002111289
subtype	Allen_MTG	All	Human-Rhesus	50	Log2	25	1	AllSame	L1	Yes	Low Low	-0.22923588	0.139228522
subtype	Allen_MTG	All	Human-Rhesus	50	Log2	25	1	AllSame	L1	Yes	NoFilt Low Size	-0.338492902	0.026417404
subtype	Allen_MTG	All	Human-Rhesus	50	Log2	25	1	AllSame	L1	Yes	NoFilt Med Size	-0.284053156	0.064896592
subtype	Allen_MTG	All	Human-Gorilla	50	Log2	25	1	AllSame	Euclidean	Yes	Med High	-0.302854123	0.048406286
subtype	Allen_MTG	All	Human-Gorilla	50	Log2	25	1	AllSame	Euclidean	Yes	Med Med	-0.055421323	0.548776184
subtype	Allen_MTG	All	Human-Gorilla	50	Log2	25	1	AllSame	Euclidean	Yes	Low High	-0.33230142	0.029472519
subtype	Allen_MTG	All	Human-Gorilla	50	Log2	25	1	AllSame	Euclidean	Yes	Low Low	-0.023859861	0.600834968
subtype	Allen_MTG	All	Human-Gorilla	50	Log2	25	1	AllSame	Euclidean	Yes	NoFilt Low Size	-0.173059499	0.24807337
subtype	Allen_MTG	All	Human-Gorilla	50	Log2	25	1	AllSame	Euclidean	Yes	NoFilt Med Size	-0.12012987	0.43571153
subtype	Allen_MTG	All	Human-Gorilla	50	Log2	25	1	AllSame	L1	Yes	Med High	-0.263666566	0.08756075
subtype	Allen_MTG	All	Human-Gorilla	50	Log2	25	1	AllSame	L1	Yes	Med Med	-0.06833283	0.517613666
subtype	Allen_MTG	All	Human-Gorilla	50	Log2	25	1	AllSame	L1	Yes	Low High	-0.329507702	0.03095059
subtype	Allen_MTG	All	Human-Gorilla	50	Log2	25	1	AllSame	L1	Yes	Low Low	-0.148293567	0.342621995
subtype	Allen_MTG	All	Human-Gorilla	50	Log2	25	1	AllSame	L1	Yes	NoFilt Low Size	-0.239429175	0.122016128
subtype	Allen_MTG	All	Human-Gorilla	50	Log2	25	1	AllSame	L1	Yes	NoFilt Med Size	-0.143687708	0.357978743
subtype	Allen_MTG	All	Human-Chimp	50	Log2	25	1	AllSame	Euclidean	Yes	Med High	-0.300664452	0.050105735
subtype	Allen_MTG	All	Human-Chimp	50	Log2	25	1	AllSame	Euclidean	Yes	Med Med	-0.185971006	0.232475093
subtype	Allen_MTG	All	Human-Chimp	50	Log2	25	1	AllSame	Euclidean	Yes	Low High	-0.335170643	0.028020566
subtype	Allen_MTG	All	Human-Chimp	50	Log2	25	1	AllSame	Euclidean	Yes	Low Low	-0.041452733	0.486750416
subtype	Allen_MTG	All	Human-Chimp	50	Log2	25	1	AllSame	Euclidean	Yes	NoFilt Low Size	-0.176457264	0.247291291
subtype	Allen_MTG	All	Human-Chimp	50	Log2	25	1	AllSame	Euclidean	Yes	NoFilt Med Size	-0.175551193	0.241866114
subtype	Allen_MTG	All	Human-Chimp	50	Log2	25	1	AllSame	L1	Yes	Med High	-0.366505587	0.015640887
subtype	Allen_MTG	All	Human-Chimp	50	Log2	25	1	AllSame	L1	Yes	Med Med	-0.242600423	0.117022441
subtype	Allen_MTG	All	Human-Chimp	50	Log2	25	1	AllSame	L1	Yes	Low High	-0.422832981	0.004732191
subtype	Allen_MTG	All	Human-Chimp	50	Log2	25	1	AllSame	L1	Yes	Low Low	-0.224025974	0.148689577
subtype	Allen_MTG	All	Human-Chimp	50	Log2	25	1	AllSame	L1	Yes	NoFilt Low Size	-0.320673513	0.036043676
subtype	Allen_MTG	All	Human-Chimp	50	Log2	25	1	AllSame	L1	Yes	NoFilt Med Size	-0.272651767	0.076946432
subtype	Allen_MTG	All	Rhesus-Gorilla	50	Log2	25	1	AllSame	Euclidean	Yes	Med High	-0.296360616	0.053649279
subtype	Allen_MTG	All	Rhesus-Gorilla	50	Log2	25	1	AllSame	Euclidean	Yes	Med Med	-0.112201752	0.451689347
subtype	Allen_MTG	All	Rhesus-Gorilla	50	Log2	25	1	AllSame	Euclidean	Yes	Low High	-0.342721232	0.024513514
subtype	Allen_MTG	All	Rhesus-Gorilla	50	Log2	25	1	AllSame	Euclidean	Yes	Low Low	-0.030353368	0.622491088
subtype	Allen_MTG	All	Rhesus-Gorilla	50	Log2	25	1	AllSame	Euclidean	Yes	NoFilt Low Size	-0.110616128	0.389395273
subtype	Allen_MTG	All	Rhesus-Gorilla	50	Log2	25	1	AllSame	Euclidean	Yes	NoFilt Med Size	-0.09166415	0.43085775
subtype	Allen_MTG	All	Rhesus-Gorilla	50	Log2	25	1	AllSame	L1	Yes	Med High	-0.343325279	0.024202079
subtype	Allen_MTG	All	Rhesus-Gorilla	50	Log2	25	1	AllSame	L1	Yes	Med Med	-0.184536394	0.236165141
subtype	Allen_MTG	All	Rhesus-Gorilla	50	Log2	25	1	AllSame	L1	Yes	Low High	-0.36333434	0.016648033
subtype	Allen_MTG	All	Rhesus-Gorilla	50	Log2	25	1	AllSame	L1	Yes	Low Low	-0.121715494	0.427781743
subtype	Allen_MTG	All	Rhesus-Gorilla	50	Log2	25	1	AllSame	L1	Yes	NoFilt Low Size	-0.243430988	0.115779967
subtype	Allen_MTG	All	Rhesus-Gorilla	50	Log2	25	1	AllSame	L1	Yes	NoFilt Med Size	-0.21051042	0.175429637
subtype	Allen_MTG	All	Rhesus-Chimp	50	Log2	25	1	AllSame	Euclidean	Yes	Med High	-0.333887043	0.028658754
subtype	Allen_MTG	All	Rhesus-Chimp	50	Log2	25	1	AllSame	Euclidean	Yes	Med Med	-0.125339777	0.376217859
subtype	Allen_MTG	All	Rhesus-Chimp	50	Log2	25	1	AllSame	Euclidean	Yes	Low High	-0.389761401	0.009783725
subtype	Allen_MTG	All	Rhesus-Chimp	50	Log2	25	1	AllSame	Euclidean	Yes	Low Low	-0.021821202	0.581795929
subtype	Allen_MTG	All	Rhesus-Chimp	50	Log2	25	1	AllSame	Euclidean	Yes	NoFilt Low Size	-0.087964361	0.46781123
subtype	Allen_MTG	All	Rhesus-Chimp	50	Log2	25	1	AllSame	Euclidean	Yes	NoFilt Med Size	-0.067351253	0.490785661
subtype	Allen_MTG	All	Rhesus-Chimp	50	Log2	25	1	AllSame	L1	Yes	Med High	-0.412941709	0.005922276
subtype	Allen_MTG	All	Rhesus-Chimp	50	Log2	25	1	AllSame	L1	Yes	Med Med	-0.24577167	0.112183623
subtype	Allen_MTG	All	Rhesus-Chimp	50	Log2	25	1	AllSame	L1	Yes	Low High	-0.431063123	0.003907459
subtype	Allen_MTG	All	Rhesus-Chimp	50	Log2	25	1	AllSame	L1	Yes	Low Low	-0.087284808	0.513875387
subtype	Allen_MTG	All	Rhesus-Chimp	50	Log2	25	1	AllSame	L1	Yes	NoFilt Low Size	-0.225007551	0.146874291
subtype	Allen_MTG	All	Rhesus-Chimp	50	Log2	25	1	AllSame	L1	Yes	NoFilt Med Size	-0.205678043	0.185917826
subtype	Allen_MTG	All	Rhesus-Marmoset	50	Log2	25	1	AllSame	Euclidean	Yes	Med High	-0.472893386	0.001363181
subtype	Allen_MTG	All	Rhesus-Marmoset	50	Log2	25	1	AllSame	Euclidean	Yes	Med Med	-0.238070069	0.124223735
subtype	Allen_MTG	All	Rhesus-Marmoset	50	Log2	25	1	AllSame	Euclidean	Yes	Low High	-0.433554817	0.003681817
subtype	Allen_MTG	All	Rhesus-Marmoset	50	Log2	25	1	AllSame	Euclidean	Yes	Low Low	-0.122848082	0.431141098
subtype	Allen_MTG	All	Rhesus-Marmoset	50	Log2	25	1	AllSame	Euclidean	Yes	NoFilt Low Size	-0.271745696	0.077963515
subtype	Allen_MTG	All	Rhesus-Marmoset	50	Log2	25	1	AllSame	Euclidean	Yes	NoFilt Med Size	-0.250453035	0.10556823
subtype	Allen_MTG	All	Rhesus-Marmoset	50	Log2	25	1	AllSame	L1	Yes	Med High	-0.500906071	0.000623516
subtype	Allen_MTG	All	Rhesus-Marmoset	50	Log2	25	1	AllSame	L1	Yes	Med Med	-0.313500453	0.040681259
subtype	Allen_MTG	All	Rhesus-Marmoset	50	Log2	25	1	AllSame	L1	Yes	Low High	-0.489957717	0.000853193
subtype	Allen_MTG	All	Rhesus-Marmoset	50	Log2	25	1	AllSame	L1	Yes	Low Low	-0.220552703	0.155415561
subtype	Allen_MTG	All	Rhesus-Marmoset	50	Log2	25	1	AllSame	L1	Yes	NoFilt Low Size	-0.374207188	0.013435323
subtype	Allen_MTG	All	Rhesus-Marmoset	50	Log2	25	1	AllSame	L1	Yes	NoFilt Med Size	-0.352385986	0.020473972
subtype	Allen_MTG	All	Gorilla-Chimp	50	Log2	25	1	AllSame	Euclidean	Yes	Med High	-0.136061613	0.363097217
subtype	Allen_MTG	All	Gorilla-Chimp	50	Log2	25	1	AllSame	Euclidean	Yes	Med Med	-0.151615826	0.331787856
subtype	Allen_MTG	All	Gorilla-Chimp	50	Log2	25	1	AllSame	Euclidean	Yes	Low High	-0.252491694	0.102402009
subtype	Allen_MTG	All	Gorilla-Chimp	50	Log2	25	1	AllSame	Euclidean	Yes	Low Low	-0.044699487	0.540423551
subtype	Allen_MTG	All	Gorilla-Chimp	50	Log2	25	1	AllSame	Euclidean	Yes	NoFilt Low Size	-0.09294775	0.424356606
subtype	Allen_MTG	All	Gorilla-Chimp	50	Log2	25	1	AllSame	Euclidean	Yes	NoFilt Med Size	-0.085321655	0.480996593
subtype	Allen_MTG	All	Gorilla-Chimp	50	Log2	25	1	AllSame	L1	Yes	Med High	-0.310782241	0.042569301
subtype	Allen_MTG	All	Gorilla-Chimp	50	Log2	25	1	AllSame	L1	Yes	Med Med	-0.198429477	0.187768541
subtype	Allen_MTG	All	Gorilla-Chimp	50	Log2	25	1	AllSame	L1	Yes	Low High	-0.380474177	0.011840312
subtype	Allen_MTG	All	Gorilla-Chimp	50	Log2	25	1	AllSame	L1	Yes	Low Low	-0.183479311	0.238904614
subtype	Allen_MTG	All	Gorilla-Chimp	50	Log2	25	1	AllSame	L1	Yes	NoFilt Low Size	-0.286016309	0.063173995
subtype	Allen_MTG	All	Gorilla-Chimp	50	Log2	25	1	AllSame	L1	Yes	NoFilt Med Size	-0.199335548	0.200012151
subtype	Allen_MTG	All	Gorilla-Marmoset	50	Log2	25	1	AllSame	Euclidean	Yes	Med High	-0.307988523	0.044512007
subtype	Allen_MTG	All	Gorilla-Marmoset	50	Log2	25	1	AllSame	Euclidean	Yes	Med Med	-0.153729991	0.305904799
subtype	Allen_MTG	All	Gorilla-Marmoset	50	Log2	25	1	AllSame	Euclidean	Yes	Low High	-0.345741468	0.023172706
subtype	Allen_MTG	All	Gorilla-Marmoset	50	Log2	25	1	AllSame	Euclidean	Yes	Low Low	-0.099516762	0.491631
subtype	Allen_MTG	All	Gorilla-Marmoset	50	Log2	25	1	AllSame	Euclidean	Yes	NoFilt Low Size	-0.223799456	0.143585801
subtype	Allen_MTG	All	Gorilla-Marmoset	50	Log2	25	1	AllSame	Euclidean	Yes	NoFilt Med Size	-0.179250982	0.250137755
subtype	Allen_MTG	All	Gorilla-Marmoset	50	Log2	25	1	AllSame	L1	Yes	Med High	-0.362503775	0.016908222
subtype	Allen_MTG	All	Gorilla-Marmoset	50	Log2	25	1	AllSame	L1	Yes	Med Med	-0.186575053	0.23101717
subtype	Allen_MTG	All	Gorilla-Marmoset	50	Log2	25	1	AllSame	L1	Yes	Low High	-0.418906675	0.005181942
subtype	Allen_MTG	All	Gorilla-Marmoset	50	Log2	25	1	AllSame	L1	Yes	Low Low	-0.237843552	0.124600849
subtype	Allen_MTG	All	Gorilla-Marmoset	50	Log2	25	1	AllSame	L1	Yes	NoFilt Low Size	-0.305119299	0.046690651
subtype	Allen_MTG	All	Gorilla-Marmoset	50	Log2	25	1	AllSame	L1	Yes	NoFilt Med Size	-0.248187859	0.108582368
subtype	Allen_MTG	All	Chimp-Marmoset	50	Log2	25	1	AllSame	Euclidean	Yes	Med High	-0.373150106	0.013719925
subtype	Allen_MTG	All	Chimp-Marmoset	50	Log2	25	1	AllSame	Euclidean	Yes	Med Med	-0.22281788	0.150950491
subtype	Allen_MTG	All	Chimp-Marmoset	50	Log2	25	1	AllSame	Euclidean	Yes	Low High	-0.411658109	0.006094549
subtype	Allen_MTG	All	Chimp-Marmoset	50	Log2	25	1	AllSame	Euclidean	Yes	Low Low	-0.087737844	0.522020227
subtype	Allen_MTG	All	Chimp-Marmoset	50	Log2	25	1	AllSame	Euclidean	Yes	NoFilt Low Size	-0.221609786	0.148128062
subtype	Allen_MTG	All	Chimp-Marmoset	50	Log2	25	1	AllSame	Euclidean	Yes	NoFilt Med Size	-0.19140743	0.198120176
subtype	Allen_MTG	All	Chimp-Marmoset	50	Log2	25	1	AllSame	L1	Yes	Med High	-0.462473573	0.001794179
subtype	Allen_MTG	All	Chimp-Marmoset	50	Log2	25	1	AllSame	L1	Yes	Med Med	-0.277937179	0.071138572
subtype	Allen_MTG	All	Chimp-Marmoset	50	Log2	25	1	AllSame	L1	Yes	Low High	-0.48897614	0.000879622
subtype	Allen_MTG	All	Chimp-Marmoset	50	Log2	25	1	AllSame	L1	Yes	Low Low	-0.219948656	0.156439795
subtype	Allen_MTG	All	Chimp-Marmoset	50	Log2	25	1	AllSame	L1	Yes	NoFilt Low Size	-0.334189067	0.028509116
subtype	Allen_MTG	All	Chimp-Marmoset	50	Log2	25	1	AllSame	L1	Yes	NoFilt Med Size	-0.309045606	0.043789824
subtype	Allen_MTG	All	Human-Marmoset	50	Log2	25	5	AllSame	Euclidean	Yes	Med High	-0.444578677	0.002819177
subtype	Allen_MTG	All	Human-Marmoset	50	Log2	25	5	AllSame	Euclidean	Yes	Med Med	-0.329658713	0.030868433
subtype	Allen_MTG	All	Human-Marmoset	50	Log2	25	5	AllSame	Euclidean	Yes	Low High	-0.511552401	0.000454956
subtype	Allen_MTG	All	Human-Marmoset	50	Log2	25	5	AllSame	Euclidean	Yes	Low Low	-0.213983691	0.168287168
subtype	Allen_MTG	All	Human-Marmoset	50	Log2	25	5	AllSame	Euclidean	Yes	NoFilt Low Size	-0.311235276	0.042201411
subtype	Allen_MTG	All	Human-Marmoset	50	Log2	25	5	AllSame	Euclidean	Yes	NoFilt Med Size	-0.284053156	0.064908091
subtype	Allen_MTG	All	Human-Marmoset	50	Log2	25	5	AllSame	L1	Yes	Med High	-0.500226518	0.000635947
subtype	Allen_MTG	All	Human-Marmoset	50	Log2	25	5	AllSame	L1	Yes	Med Med	-0.348384174	0.022062701
subtype	Allen_MTG	All	Human-Marmoset	50	Log2	25	5	AllSame	L1	Yes	Low High	-0.559347629	9.65E-05
subtype	Allen_MTG	All	Human-Marmoset	50	Log2	25	5	AllSame	L1	Yes	Low Low	-0.34128662	0.025107852
subtype	Allen_MTG	All	Human-Marmoset	50	Log2	25	5	AllSame	L1	Yes	NoFilt Low Size	-0.424947146	0.004504936
subtype	Allen_MTG	All	Human-Marmoset	50	Log2	25	5	AllSame	L1	Yes	NoFilt Med Size	-0.353669586	0.019987556
subtype	Allen_MTG	All	Human-Rhesus	50	Log2	25	5	AllSame	Euclidean	Yes	Med High	-0.340607067	0.025421108
subtype	Allen_MTG	All	Human-Rhesus	50	Log2	25	5	AllSame	Euclidean	Yes	Med Med	-0.037979462	0.52488824
subtype	Allen_MTG	All	Human-Rhesus	50	Log2	25	5	AllSame	Euclidean	Yes	Low High	-0.358803987	0.018143542
subtype	Allen_MTG	All	Human-Rhesus	50	Log2	25	5	AllSame	Euclidean	Yes	Low Low	-0.118015705	0.442607828
subtype	Allen_MTG	All	Human-Rhesus	50	Log2	25	5	AllSame	Euclidean	Yes	NoFilt Low Size	-0.169888251	0.231952087
subtype	Allen_MTG	All	Human-Rhesus	50	Log2	25	5	AllSame	Euclidean	Yes	NoFilt Med Size	-0.153427967	0.298458605
subtype	Allen_MTG	All	Human-Rhesus	50	Log2	25	5	AllSame	L1	Yes	Med High	-0.442766536	0.00294683
subtype	Allen_MTG	All	Human-Rhesus	50	Log2	25	5	AllSame	L1	Yes	Med Med	-0.248565388	0.107997718
subtype	Allen_MTG	All	Human-Rhesus	50	Log2	25	5	AllSame	L1	Yes	Low High	-0.456131078	0.002111289
subtype	Allen_MTG	All	Human-Rhesus	50	Log2	25	5	AllSame	L1	Yes	Low Low	-0.22923588	0.139228522
subtype	Allen_MTG	All	Human-Rhesus	50	Log2	25	5	AllSame	L1	Yes	NoFilt Low Size	-0.338492902	0.026417404
subtype	Allen_MTG	All	Human-Rhesus	50	Log2	25	5	AllSame	L1	Yes	NoFilt Med Size	-0.284053156	0.064896592
subtype	Allen_MTG	All	Human-Gorilla	50	Log2	25	5	AllSame	Euclidean	Yes	Med High	-0.302854123	0.048406286
subtype	Allen_MTG	All	Human-Gorilla	50	Log2	25	5	AllSame	Euclidean	Yes	Med Med	-0.055421323	0.548776184
subtype	Allen_MTG	All	Human-Gorilla	50	Log2	25	5	AllSame	Euclidean	Yes	Low High	-0.33230142	0.029472519
subtype	Allen_MTG	All	Human-Gorilla	50	Log2	25	5	AllSame	Euclidean	Yes	Low Low	-0.023859861	0.600834968
subtype	Allen_MTG	All	Human-Gorilla	50	Log2	25	5	AllSame	Euclidean	Yes	NoFilt Low Size	-0.173059499	0.24807337
subtype	Allen_MTG	All	Human-Gorilla	50	Log2	25	5	AllSame	Euclidean	Yes	NoFilt Med Size	-0.12012987	0.43571153
subtype	Allen_MTG	All	Human-Gorilla	50	Log2	25	5	AllSame	L1	Yes	Med High	-0.263666566	0.08756075
subtype	Allen_MTG	All	Human-Gorilla	50	Log2	25	5	AllSame	L1	Yes	Med Med	-0.06833283	0.517613666
subtype	Allen_MTG	All	Human-Gorilla	50	Log2	25	5	AllSame	L1	Yes	Low High	-0.329507702	0.03095059
subtype	Allen_MTG	All	Human-Gorilla	50	Log2	25	5	AllSame	L1	Yes	Low Low	-0.148293567	0.342621995
subtype	Allen_MTG	All	Human-Gorilla	50	Log2	25	5	AllSame	L1	Yes	NoFilt Low Size	-0.239429175	0.122016128
subtype	Allen_MTG	All	Human-Gorilla	50	Log2	25	5	AllSame	L1	Yes	NoFilt Med Size	-0.143687708	0.357978743
subtype	Allen_MTG	All	Human-Chimp	50	Log2	25	5	AllSame	Euclidean	Yes	Med High	-0.300664452	0.050105735
subtype	Allen_MTG	All	Human-Chimp	50	Log2	25	5	AllSame	Euclidean	Yes	Med Med	-0.185971006	0.232475093
subtype	Allen_MTG	All	Human-Chimp	50	Log2	25	5	AllSame	Euclidean	Yes	Low High	-0.335170643	0.028020566
subtype	Allen_MTG	All	Human-Chimp	50	Log2	25	5	AllSame	Euclidean	Yes	Low Low	-0.041452733	0.486750416
subtype	Allen_MTG	All	Human-Chimp	50	Log2	25	5	AllSame	Euclidean	Yes	NoFilt Low Size	-0.176457264	0.247291291
subtype	Allen_MTG	All	Human-Chimp	50	Log2	25	5	AllSame	Euclidean	Yes	NoFilt Med Size	-0.175551193	0.241866114
subtype	Allen_MTG	All	Human-Chimp	50	Log2	25	5	AllSame	L1	Yes	Med High	-0.366505587	0.015640887
subtype	Allen_MTG	All	Human-Chimp	50	Log2	25	5	AllSame	L1	Yes	Med Med	-0.242600423	0.117022441
subtype	Allen_MTG	All	Human-Chimp	50	Log2	25	5	AllSame	L1	Yes	Low High	-0.422832981	0.004732191
subtype	Allen_MTG	All	Human-Chimp	50	Log2	25	5	AllSame	L1	Yes	Low Low	-0.224025974	0.148689577
subtype	Allen_MTG	All	Human-Chimp	50	Log2	25	5	AllSame	L1	Yes	NoFilt Low Size	-0.320673513	0.036043676
subtype	Allen_MTG	All	Human-Chimp	50	Log2	25	5	AllSame	L1	Yes	NoFilt Med Size	-0.272651767	0.076946432
subtype	Allen_MTG	All	Rhesus-Gorilla	50	Log2	25	5	AllSame	Euclidean	Yes	Med High	-0.296360616	0.053649279
subtype	Allen_MTG	All	Rhesus-Gorilla	50	Log2	25	5	AllSame	Euclidean	Yes	Med Med	-0.112201752	0.451689347
subtype	Allen_MTG	All	Rhesus-Gorilla	50	Log2	25	5	AllSame	Euclidean	Yes	Low High	-0.342721232	0.024513514
subtype	Allen_MTG	All	Rhesus-Gorilla	50	Log2	25	5	AllSame	Euclidean	Yes	Low Low	-0.030353368	0.622491088
subtype	Allen_MTG	All	Rhesus-Gorilla	50	Log2	25	5	AllSame	Euclidean	Yes	NoFilt Low Size	-0.110616128	0.389395273
subtype	Allen_MTG	All	Rhesus-Gorilla	50	Log2	25	5	AllSame	Euclidean	Yes	NoFilt Med Size	-0.09166415	0.43085775
subtype	Allen_MTG	All	Rhesus-Gorilla	50	Log2	25	5	AllSame	L1	Yes	Med High	-0.343325279	0.024202079
subtype	Allen_MTG	All	Rhesus-Gorilla	50	Log2	25	5	AllSame	L1	Yes	Med Med	-0.184536394	0.236165141
subtype	Allen_MTG	All	Rhesus-Gorilla	50	Log2	25	5	AllSame	L1	Yes	Low High	-0.36333434	0.016648033
subtype	Allen_MTG	All	Rhesus-Gorilla	50	Log2	25	5	AllSame	L1	Yes	Low Low	-0.121715494	0.427781743
subtype	Allen_MTG	All	Rhesus-Gorilla	50	Log2	25	5	AllSame	L1	Yes	NoFilt Low Size	-0.243430988	0.115779967
subtype	Allen_MTG	All	Rhesus-Gorilla	50	Log2	25	5	AllSame	L1	Yes	NoFilt Med Size	-0.21051042	0.175429637
subtype	Allen_MTG	All	Rhesus-Chimp	50	Log2	25	5	AllSame	Euclidean	Yes	Med High	-0.333887043	0.028658754
subtype	Allen_MTG	All	Rhesus-Chimp	50	Log2	25	5	AllSame	Euclidean	Yes	Med Med	-0.125339777	0.376217859
subtype	Allen_MTG	All	Rhesus-Chimp	50	Log2	25	5	AllSame	Euclidean	Yes	Low High	-0.389761401	0.009783725
subtype	Allen_MTG	All	Rhesus-Chimp	50	Log2	25	5	AllSame	Euclidean	Yes	Low Low	-0.021821202	0.581795929
subtype	Allen_MTG	All	Rhesus-Chimp	50	Log2	25	5	AllSame	Euclidean	Yes	NoFilt Low Size	-0.087964361	0.46781123
subtype	Allen_MTG	All	Rhesus-Chimp	50	Log2	25	5	AllSame	Euclidean	Yes	NoFilt Med Size	-0.067351253	0.490785661
subtype	Allen_MTG	All	Rhesus-Chimp	50	Log2	25	5	AllSame	L1	Yes	Med High	-0.412941709	0.005922276
subtype	Allen_MTG	All	Rhesus-Chimp	50	Log2	25	5	AllSame	L1	Yes	Med Med	-0.24577167	0.112183623
subtype	Allen_MTG	All	Rhesus-Chimp	50	Log2	25	5	AllSame	L1	Yes	Low High	-0.431063123	0.003907459
subtype	Allen_MTG	All	Rhesus-Chimp	50	Log2	25	5	AllSame	L1	Yes	Low Low	-0.087284808	0.513875387
subtype	Allen_MTG	All	Rhesus-Chimp	50	Log2	25	5	AllSame	L1	Yes	NoFilt Low Size	-0.225007551	0.146874291
subtype	Allen_MTG	All	Rhesus-Chimp	50	Log2	25	5	AllSame	L1	Yes	NoFilt Med Size	-0.205678043	0.185917826
subtype	Allen_MTG	All	Rhesus-Marmoset	50	Log2	25	5	AllSame	Euclidean	Yes	Med High	-0.472893386	0.001363181
subtype	Allen_MTG	All	Rhesus-Marmoset	50	Log2	25	5	AllSame	Euclidean	Yes	Med Med	-0.238070069	0.124223735
subtype	Allen_MTG	All	Rhesus-Marmoset	50	Log2	25	5	AllSame	Euclidean	Yes	Low High	-0.433554817	0.003681817
subtype	Allen_MTG	All	Rhesus-Marmoset	50	Log2	25	5	AllSame	Euclidean	Yes	Low Low	-0.122848082	0.431141098
subtype	Allen_MTG	All	Rhesus-Marmoset	50	Log2	25	5	AllSame	Euclidean	Yes	NoFilt Low Size	-0.271745696	0.077963515
subtype	Allen_MTG	All	Rhesus-Marmoset	50	Log2	25	5	AllSame	Euclidean	Yes	NoFilt Med Size	-0.250453035	0.10556823
subtype	Allen_MTG	All	Rhesus-Marmoset	50	Log2	25	5	AllSame	L1	Yes	Med High	-0.500906071	0.000623516
subtype	Allen_MTG	All	Rhesus-Marmoset	50	Log2	25	5	AllSame	L1	Yes	Med Med	-0.313500453	0.040681259
subtype	Allen_MTG	All	Rhesus-Marmoset	50	Log2	25	5	AllSame	L1	Yes	Low High	-0.489957717	0.000853193
subtype	Allen_MTG	All	Rhesus-Marmoset	50	Log2	25	5	AllSame	L1	Yes	Low Low	-0.220552703	0.155415561
subtype	Allen_MTG	All	Rhesus-Marmoset	50	Log2	25	5	AllSame	L1	Yes	NoFilt Low Size	-0.374207188	0.013435323
subtype	Allen_MTG	All	Rhesus-Marmoset	50	Log2	25	5	AllSame	L1	Yes	NoFilt Med Size	-0.352385986	0.020473972
subtype	Allen_MTG	All	Gorilla-Chimp	50	Log2	25	5	AllSame	Euclidean	Yes	Med High	-0.136061613	0.363097217
subtype	Allen_MTG	All	Gorilla-Chimp	50	Log2	25	5	AllSame	Euclidean	Yes	Med Med	-0.151615826	0.331787856
subtype	Allen_MTG	All	Gorilla-Chimp	50	Log2	25	5	AllSame	Euclidean	Yes	Low High	-0.252491694	0.102402009
subtype	Allen_MTG	All	Gorilla-Chimp	50	Log2	25	5	AllSame	Euclidean	Yes	Low Low	-0.044699487	0.540423551
subtype	Allen_MTG	All	Gorilla-Chimp	50	Log2	25	5	AllSame	Euclidean	Yes	NoFilt Low Size	-0.09294775	0.424356606
subtype	Allen_MTG	All	Gorilla-Chimp	50	Log2	25	5	AllSame	Euclidean	Yes	NoFilt Med Size	-0.085321655	0.480996593
subtype	Allen_MTG	All	Gorilla-Chimp	50	Log2	25	5	AllSame	L1	Yes	Med High	-0.310782241	0.042569301
subtype	Allen_MTG	All	Gorilla-Chimp	50	Log2	25	5	AllSame	L1	Yes	Med Med	-0.198429477	0.187768541
subtype	Allen_MTG	All	Gorilla-Chimp	50	Log2	25	5	AllSame	L1	Yes	Low High	-0.380474177	0.011840312
subtype	Allen_MTG	All	Gorilla-Chimp	50	Log2	25	5	AllSame	L1	Yes	Low Low	-0.183479311	0.238904614
subtype	Allen_MTG	All	Gorilla-Chimp	50	Log2	25	5	AllSame	L1	Yes	NoFilt Low Size	-0.286016309	0.063173995
subtype	Allen_MTG	All	Gorilla-Chimp	50	Log2	25	5	AllSame	L1	Yes	NoFilt Med Size	-0.199335548	0.200012151
subtype	Allen_MTG	All	Gorilla-Marmoset	50	Log2	25	5	AllSame	Euclidean	Yes	Med High	-0.307988523	0.044512007
subtype	Allen_MTG	All	Gorilla-Marmoset	50	Log2	25	5	AllSame	Euclidean	Yes	Med Med	-0.153729991	0.305904799
subtype	Allen_MTG	All	Gorilla-Marmoset	50	Log2	25	5	AllSame	Euclidean	Yes	Low High	-0.345741468	0.023172706
subtype	Allen_MTG	All	Gorilla-Marmoset	50	Log2	25	5	AllSame	Euclidean	Yes	Low Low	-0.099516762	0.491631
subtype	Allen_MTG	All	Gorilla-Marmoset	50	Log2	25	5	AllSame	Euclidean	Yes	NoFilt Low Size	-0.223799456	0.143585801
subtype	Allen_MTG	All	Gorilla-Marmoset	50	Log2	25	5	AllSame	Euclidean	Yes	NoFilt Med Size	-0.179250982	0.250137755
subtype	Allen_MTG	All	Gorilla-Marmoset	50	Log2	25	5	AllSame	L1	Yes	Med High	-0.362503775	0.016908222
subtype	Allen_MTG	All	Gorilla-Marmoset	50	Log2	25	5	AllSame	L1	Yes	Med Med	-0.186575053	0.23101717
subtype	Allen_MTG	All	Gorilla-Marmoset	50	Log2	25	5	AllSame	L1	Yes	Low High	-0.418906675	0.005181942
subtype	Allen_MTG	All	Gorilla-Marmoset	50	Log2	25	5	AllSame	L1	Yes	Low Low	-0.237843552	0.124600849
subtype	Allen_MTG	All	Gorilla-Marmoset	50	Log2	25	5	AllSame	L1	Yes	NoFilt Low Size	-0.305119299	0.046690651
subtype	Allen_MTG	All	Gorilla-Marmoset	50	Log2	25	5	AllSame	L1	Yes	NoFilt Med Size	-0.248187859	0.108582368
subtype	Allen_MTG	All	Chimp-Marmoset	50	Log2	25	5	AllSame	Euclidean	Yes	Med High	-0.373150106	0.013719925
subtype	Allen_MTG	All	Chimp-Marmoset	50	Log2	25	5	AllSame	Euclidean	Yes	Med Med	-0.22281788	0.150950491
subtype	Allen_MTG	All	Chimp-Marmoset	50	Log2	25	5	AllSame	Euclidean	Yes	Low High	-0.411658109	0.006094549
subtype	Allen_MTG	All	Chimp-Marmoset	50	Log2	25	5	AllSame	Euclidean	Yes	Low Low	-0.087737844	0.522020227
subtype	Allen_MTG	All	Chimp-Marmoset	50	Log2	25	5	AllSame	Euclidean	Yes	NoFilt Low Size	-0.221609786	0.148128062
subtype	Allen_MTG	All	Chimp-Marmoset	50	Log2	25	5	AllSame	Euclidean	Yes	NoFilt Med Size	-0.19140743	0.198120176
subtype	Allen_MTG	All	Chimp-Marmoset	50	Log2	25	5	AllSame	L1	Yes	Med High	-0.462473573	0.001794179
subtype	Allen_MTG	All	Chimp-Marmoset	50	Log2	25	5	AllSame	L1	Yes	Med Med	-0.277937179	0.071138572
subtype	Allen_MTG	All	Chimp-Marmoset	50	Log2	25	5	AllSame	L1	Yes	Low High	-0.48897614	0.000879622
subtype	Allen_MTG	All	Chimp-Marmoset	50	Log2	25	5	AllSame	L1	Yes	Low Low	-0.219948656	0.156439795
subtype	Allen_MTG	All	Chimp-Marmoset	50	Log2	25	5	AllSame	L1	Yes	NoFilt Low Size	-0.334189067	0.028509116
subtype	Allen_MTG	All	Chimp-Marmoset	50	Log2	25	5	AllSame	L1	Yes	NoFilt Med Size	-0.309045606	0.043789824
subtype	Allen_MTG	All	Human-Marmoset	100	Log2	10	1	AllSame	Euclidean	Yes	Med High	-0.56092437	0.000456357
subtype	Allen_MTG	All	Human-Marmoset	100	Log2	10	1	AllSame	Euclidean	Yes	Med Med	-0.498459384	0.002307238
subtype	Allen_MTG	All	Human-Marmoset	100	Log2	10	1	AllSame	Euclidean	Yes	Low High	-0.546778711	0.000677284
subtype	Allen_MTG	All	Human-Marmoset	100	Log2	10	1	AllSame	Euclidean	Yes	Low Low	-0.309243697	0.070658342
subtype	Allen_MTG	All	Human-Marmoset	100	Log2	10	1	AllSame	Euclidean	Yes	NoFilt Low Size	-0.457843137	0.005683435
subtype	Allen_MTG	All	Human-Marmoset	100	Log2	10	1	AllSame	Euclidean	Yes	NoFilt Med Size	-0.447619048	0.007050897
subtype	Allen_MTG	All	Human-Marmoset	100	Log2	10	1	AllSame	L1	Yes	Med High	-0.579831933	0.000261694
subtype	Allen_MTG	All	Human-Marmoset	100	Log2	10	1	AllSame	L1	Yes	Med Med	-0.535994398	0.000904793
subtype	Allen_MTG	All	Human-Marmoset	100	Log2	10	1	AllSame	L1	Yes	Low High	-0.584733894	0.000225704
subtype	Allen_MTG	All	Human-Marmoset	100	Log2	10	1	AllSame	L1	Yes	Low Low	-0.406022409	0.015518255
subtype	Allen_MTG	All	Human-Marmoset	100	Log2	10	1	AllSame	L1	Yes	NoFilt Low Size	-0.523109244	0.001264337
subtype	Allen_MTG	All	Human-Marmoset	100	Log2	10	1	AllSame	L1	Yes	NoFilt Med Size	-0.512885154	0.001631119
subtype	Allen_MTG	All	Human-Rhesus	100	Log2	10	1	AllSame	Euclidean	Yes	Med High	-0.407703081	0.015071454
subtype	Allen_MTG	All	Human-Rhesus	100	Log2	10	1	AllSame	Euclidean	Yes	Med Med	-0.407282913	0.015181341
subtype	Allen_MTG	All	Human-Rhesus	100	Log2	10	1	AllSame	Euclidean	Yes	Low High	-0.464845938	0.004902106
subtype	Allen_MTG	All	Human-Rhesus	100	Log2	10	1	AllSame	Euclidean	Yes	Low Low	-0.269607843	0.117291666
subtype	Allen_MTG	All	Human-Rhesus	100	Log2	10	1	AllSame	Euclidean	Yes	NoFilt Low Size	-0.363865546	0.031670921
subtype	Allen_MTG	All	Human-Rhesus	100	Log2	10	1	AllSame	Euclidean	Yes	NoFilt Med Size	-0.390756303	0.020298088
subtype	Allen_MTG	All	Human-Rhesus	100	Log2	10	1	AllSame	L1	Yes	Med High	-0.465966387	0.004785317
subtype	Allen_MTG	All	Human-Rhesus	100	Log2	10	1	AllSame	L1	Yes	Med Med	-0.435854342	0.008864885
subtype	Allen_MTG	All	Human-Rhesus	100	Log2	10	1	AllSame	L1	Yes	Low High	-0.480252101	0.003502496
subtype	Allen_MTG	All	Human-Rhesus	100	Log2	10	1	AllSame	L1	Yes	Low Low	-0.344117647	0.04295749
subtype	Allen_MTG	All	Human-Rhesus	100	Log2	10	1	AllSame	L1	Yes	NoFilt Low Size	-0.440196078	0.008139022
subtype	Allen_MTG	All	Human-Rhesus	100	Log2	10	1	AllSame	L1	Yes	NoFilt Med Size	-0.442436975	0.00778339
subtype	Allen_MTG	All	Human-Gorilla	100	Log2	10	1	AllSame	Euclidean	Yes	Med High	-0.319187675	0.061627468
subtype	Allen_MTG	All	Human-Gorilla	100	Log2	10	1	AllSame	Euclidean	Yes	Med Med	-0.144817927	0.406607761
subtype	Allen_MTG	All	Human-Gorilla	100	Log2	10	1	AllSame	Euclidean	Yes	Low High	-0.397058824	0.018189661
subtype	Allen_MTG	All	Human-Gorilla	100	Log2	10	1	AllSame	Euclidean	Yes	Low Low	-0.325490196	0.056390706
subtype	Allen_MTG	All	Human-Gorilla	100	Log2	10	1	AllSame	Euclidean	Yes	NoFilt Low Size	-0.258123249	0.134457522
subtype	Allen_MTG	All	Human-Gorilla	100	Log2	10	1	AllSame	Euclidean	Yes	NoFilt Med Size	-0.242577031	0.160310358
subtype	Allen_MTG	All	Human-Gorilla	100	Log2	10	1	AllSame	L1	Yes	Med High	-0.173529412	0.318815986
subtype	Allen_MTG	All	Human-Gorilla	100	Log2	10	1	AllSame	L1	Yes	Med Med	-0.302380952	0.077474093
subtype	Allen_MTG	All	Human-Gorilla	100	Log2	10	1	AllSame	L1	Yes	Low High	-0.249579832	0.148269192
subtype	Allen_MTG	All	Human-Gorilla	100	Log2	10	1	AllSame	L1	Yes	Low Low	-0.45070028	0.006586551
subtype	Allen_MTG	All	Human-Gorilla	100	Log2	10	1	AllSame	L1	Yes	NoFilt Low Size	-0.35280112	0.037669777
subtype	Allen_MTG	All	Human-Gorilla	100	Log2	10	1	AllSame	L1	Yes	NoFilt Med Size	-0.359803922	0.033753668
subtype	Allen_MTG	All	Human-Chimp	100	Log2	10	1	AllSame	Euclidean	Yes	Med High	-0.423109244	0.011336735
subtype	Allen_MTG	All	Human-Chimp	100	Log2	10	1	AllSame	Euclidean	Yes	Med Med	-0.207422969	0.232238574
subtype	Allen_MTG	All	Human-Chimp	100	Log2	10	1	AllSame	Euclidean	Yes	Low High	-0.440056022	0.008160346
subtype	Allen_MTG	All	Human-Chimp	100	Log2	10	1	AllSame	Euclidean	Yes	Low Low	-0.19859944	0.253196069
subtype	Allen_MTG	All	Human-Chimp	100	Log2	10	1	AllSame	Euclidean	Yes	NoFilt Low Size	-0.240336134	0.164319613
subtype	Allen_MTG	All	Human-Chimp	100	Log2	10	1	AllSame	Euclidean	Yes	NoFilt Med Size	-0.247478992	0.151760875
subtype	Allen_MTG	All	Human-Chimp	100	Log2	10	1	AllSame	L1	Yes	Med High	-0.337114846	0.047669027
subtype	Allen_MTG	All	Human-Chimp	100	Log2	10	1	AllSame	L1	Yes	Med Med	-0.366386555	0.030422202
subtype	Allen_MTG	All	Human-Chimp	100	Log2	10	1	AllSame	L1	Yes	Low High	-0.341596639	0.044630261
subtype	Allen_MTG	All	Human-Chimp	100	Log2	10	1	AllSame	L1	Yes	Low Low	-0.341036415	0.044975797
subtype	Allen_MTG	All	Human-Chimp	100	Log2	10	1	AllSame	L1	Yes	NoFilt Low Size	-0.358263305	0.034583246
subtype	Allen_MTG	All	Human-Chimp	100	Log2	10	1	AllSame	L1	Yes	NoFilt Med Size	-0.353781513	0.037073708
subtype	Allen_MTG	All	Rhesus-Gorilla	100	Log2	10	1	AllSame	Euclidean	Yes	Med High	-0.392577031	0.019665409
subtype	Allen_MTG	All	Rhesus-Gorilla	100	Log2	10	1	AllSame	Euclidean	Yes	Med Med	-0.136554622	0.434147147
subtype	Allen_MTG	All	Rhesus-Gorilla	100	Log2	10	1	AllSame	Euclidean	Yes	Low High	-0.441176471	0.007980852
subtype	Allen_MTG	All	Rhesus-Gorilla	100	Log2	10	1	AllSame	Euclidean	Yes	Low Low	-0.133753501	0.443694284
subtype	Allen_MTG	All	Rhesus-Gorilla	100	Log2	10	1	AllSame	Euclidean	Yes	NoFilt Low Size	-0.222969188	0.190243145
subtype	Allen_MTG	All	Rhesus-Gorilla	100	Log2	10	1	AllSame	Euclidean	Yes	NoFilt Med Size	-0.215266106	0.214272793
subtype	Allen_MTG	All	Rhesus-Gorilla	100	Log2	10	1	AllSame	L1	Yes	Med High	-0.410364146	0.014347396
subtype	Allen_MTG	All	Rhesus-Gorilla	100	Log2	10	1	AllSame	L1	Yes	Med Med	-0.169327731	0.330842454
subtype	Allen_MTG	All	Rhesus-Gorilla	100	Log2	10	1	AllSame	L1	Yes	Low High	-0.487394958	0.002981799
subtype	Allen_MTG	All	Rhesus-Gorilla	100	Log2	10	1	AllSame	L1	Yes	Low Low	-0.176330532	0.310951133
subtype	Allen_MTG	All	Rhesus-Gorilla	100	Log2	10	1	AllSame	L1	Yes	NoFilt Low Size	-0.265406162	0.12336402
subtype	Allen_MTG	All	Rhesus-Gorilla	100	Log2	10	1	AllSame	L1	Yes	NoFilt Med Size	-0.24859944	0.149856015
subtype	Allen_MTG	All	Rhesus-Chimp	100	Log2	10	1	AllSame	Euclidean	Yes	Med High	-0.421148459	0.011752964
subtype	Allen_MTG	All	Rhesus-Chimp	100	Log2	10	1	AllSame	Euclidean	Yes	Med Med	-0.23977591	0.165339714
subtype	Allen_MTG	All	Rhesus-Chimp	100	Log2	10	1	AllSame	Euclidean	Yes	Low High	-0.483333333	0.00327035
subtype	Allen_MTG	All	Rhesus-Chimp	100	Log2	10	1	AllSame	Euclidean	Yes	Low Low	-0.123809524	0.455801222
subtype	Allen_MTG	All	Rhesus-Chimp	100	Log2	10	1	AllSame	Euclidean	Yes	NoFilt Low Size	-0.244257703	0.157335058
subtype	Allen_MTG	All	Rhesus-Chimp	100	Log2	10	1	AllSame	Euclidean	Yes	NoFilt Med Size	-0.230812325	0.18220643
subtype	Allen_MTG	All	Rhesus-Chimp	100	Log2	10	1	AllSame	L1	Yes	Med High	-0.470588235	0.004332178
subtype	Allen_MTG	All	Rhesus-Chimp	100	Log2	10	1	AllSame	L1	Yes	Med Med	-0.241596639	0.162073954
subtype	Allen_MTG	All	Rhesus-Chimp	100	Log2	10	1	AllSame	L1	Yes	Low High	-0.505602241	0.001946951
subtype	Allen_MTG	All	Rhesus-Chimp	100	Log2	10	1	AllSame	L1	Yes	Low Low	-0.159243697	0.356597225
subtype	Allen_MTG	All	Rhesus-Chimp	100	Log2	10	1	AllSame	L1	Yes	NoFilt Low Size	-0.295798319	0.08448271
subtype	Allen_MTG	All	Rhesus-Chimp	100	Log2	10	1	AllSame	L1	Yes	NoFilt Med Size	-0.266806723	0.12129769
subtype	Allen_MTG	All	Rhesus-Marmoset	100	Log2	10	1	AllSame	Euclidean	Yes	Med High	-0.372829132	0.027400312
subtype	Allen_MTG	All	Rhesus-Marmoset	100	Log2	10	1	AllSame	Euclidean	Yes	Med Med	-0.321568627	0.059605291
subtype	Allen_MTG	All	Rhesus-Marmoset	100	Log2	10	1	AllSame	Euclidean	Yes	Low High	-0.367927171	0.029673779
subtype	Allen_MTG	All	Rhesus-Marmoset	100	Log2	10	1	AllSame	Euclidean	Yes	Low Low	-0.28837535	0.092959223
subtype	Allen_MTG	All	Rhesus-Marmoset	100	Log2	10	1	AllSame	Euclidean	Yes	NoFilt Low Size	-0.330532213	0.05246158
subtype	Allen_MTG	All	Rhesus-Marmoset	100	Log2	10	1	AllSame	Euclidean	Yes	NoFilt Med Size	-0.328151261	0.054288275
subtype	Allen_MTG	All	Rhesus-Marmoset	100	Log2	10	1	AllSame	L1	Yes	Med High	-0.388095238	0.021237064
subtype	Allen_MTG	All	Rhesus-Marmoset	100	Log2	10	1	AllSame	L1	Yes	Med Med	-0.348319328	0.040326345
subtype	Allen_MTG	All	Rhesus-Marmoset	100	Log2	10	1	AllSame	L1	Yes	Low High	-0.39859944	0.017706162
subtype	Allen_MTG	All	Rhesus-Marmoset	100	Log2	10	1	AllSame	L1	Yes	Low Low	-0.311764706	0.068276274
subtype	Allen_MTG	All	Rhesus-Marmoset	100	Log2	10	1	AllSame	L1	Yes	NoFilt Low Size	-0.368067227	0.029597545
subtype	Allen_MTG	All	Rhesus-Marmoset	100	Log2	10	1	AllSame	L1	Yes	NoFilt Med Size	-0.344677871	0.042608368
subtype	Allen_MTG	All	Gorilla-Chimp	100	Log2	10	1	AllSame	Euclidean	Yes	Med High	-0.23907563	0.166672595
subtype	Allen_MTG	All	Gorilla-Chimp	100	Log2	10	1	AllSame	Euclidean	Yes	Med Med	-0.084593838	0.569842616
subtype	Allen_MTG	All	Gorilla-Chimp	100	Log2	10	1	AllSame	Euclidean	Yes	Low High	-0.330112045	0.052781203
subtype	Allen_MTG	All	Gorilla-Chimp	100	Log2	10	1	AllSame	Euclidean	Yes	Low Low	-0.210784314	0.22421608
subtype	Allen_MTG	All	Gorilla-Chimp	100	Log2	10	1	AllSame	Euclidean	Yes	NoFilt Low Size	-0.195938375	0.259326777
subtype	Allen_MTG	All	Gorilla-Chimp	100	Log2	10	1	AllSame	Euclidean	Yes	NoFilt Med Size	-0.205182073	0.230561566
subtype	Allen_MTG	All	Gorilla-Chimp	100	Log2	10	1	AllSame	L1	Yes	Med High	-0.317086835	0.063466829
subtype	Allen_MTG	All	Gorilla-Chimp	100	Log2	10	1	AllSame	L1	Yes	Med Med	-0.199019608	0.251727708
subtype	Allen_MTG	All	Gorilla-Chimp	100	Log2	10	1	AllSame	L1	Yes	Low High	-0.392296919	0.019763479
subtype	Allen_MTG	All	Gorilla-Chimp	100	Log2	10	1	AllSame	L1	Yes	Low Low	-0.238655462	0.16737936
subtype	Allen_MTG	All	Gorilla-Chimp	100	Log2	10	1	AllSame	L1	Yes	NoFilt Low Size	-0.25	0.147499472
subtype	Allen_MTG	All	Gorilla-Chimp	100	Log2	10	1	AllSame	L1	Yes	NoFilt Med Size	-0.262184874	0.12812673
subtype	Allen_MTG	All	Gorilla-Marmoset	100	Log2	10	1	AllSame	Euclidean	Yes	Med High	-0.33977591	0.045830772
subtype	Allen_MTG	All	Gorilla-Marmoset	100	Log2	10	1	AllSame	Euclidean	Yes	Med Med	-0.287394958	0.094128923
subtype	Allen_MTG	All	Gorilla-Marmoset	100	Log2	10	1	AllSame	Euclidean	Yes	Low High	-0.383753501	0.022884411
subtype	Allen_MTG	All	Gorilla-Marmoset	100	Log2	10	1	AllSame	Euclidean	Yes	Low Low	-0.13627451	0.396962546
subtype	Allen_MTG	All	Gorilla-Marmoset	100	Log2	10	1	AllSame	Euclidean	Yes	NoFilt Low Size	-0.26302521	0.126876204
subtype	Allen_MTG	All	Gorilla-Marmoset	100	Log2	10	1	AllSame	Euclidean	Yes	NoFilt Med Size	-0.291316527	0.089531817
subtype	Allen_MTG	All	Gorilla-Marmoset	100	Log2	10	1	AllSame	L1	Yes	Med High	-0.35070028	0.038872158
subtype	Allen_MTG	All	Gorilla-Marmoset	100	Log2	10	1	AllSame	L1	Yes	Med Med	-0.316946779	0.063576713
subtype	Allen_MTG	All	Gorilla-Marmoset	100	Log2	10	1	AllSame	L1	Yes	Low High	-0.426890756	0.010542525
subtype	Allen_MTG	All	Gorilla-Marmoset	100	Log2	10	1	AllSame	L1	Yes	Low Low	-0.242717087	0.160052858
subtype	Allen_MTG	All	Gorilla-Marmoset	100	Log2	10	1	AllSame	L1	Yes	NoFilt Low Size	-0.342857143	0.043831045
subtype	Allen_MTG	All	Gorilla-Marmoset	100	Log2	10	1	AllSame	L1	Yes	NoFilt Med Size	-0.319747899	0.061155943
subtype	Allen_MTG	All	Chimp-Marmoset	100	Log2	10	1	AllSame	Euclidean	Yes	Med High	-0.398179272	0.017839404
subtype	Allen_MTG	All	Chimp-Marmoset	100	Log2	10	1	AllSame	Euclidean	Yes	Med Med	-0.292016807	0.088780397
subtype	Allen_MTG	All	Chimp-Marmoset	100	Log2	10	1	AllSame	Euclidean	Yes	Low High	-0.428711485	0.010182317
subtype	Allen_MTG	All	Chimp-Marmoset	100	Log2	10	1	AllSame	Euclidean	Yes	Low Low	-0.088515406	0.485115134
subtype	Allen_MTG	All	Chimp-Marmoset	100	Log2	10	1	AllSame	Euclidean	Yes	NoFilt Low Size	-0.307282913	0.072562377
subtype	Allen_MTG	All	Chimp-Marmoset	100	Log2	10	1	AllSame	Euclidean	Yes	NoFilt Med Size	-0.3	0.079954322
subtype	Allen_MTG	All	Chimp-Marmoset	100	Log2	10	1	AllSame	L1	Yes	Med High	-0.403781513	0.01615158
subtype	Allen_MTG	All	Chimp-Marmoset	100	Log2	10	1	AllSame	L1	Yes	Med Med	-0.337815126	0.047173798
subtype	Allen_MTG	All	Chimp-Marmoset	100	Log2	10	1	AllSame	L1	Yes	Low High	-0.442436975	0.00778339
subtype	Allen_MTG	All	Chimp-Marmoset	100	Log2	10	1	AllSame	L1	Yes	Low Low	-0.210084034	0.22578192
subtype	Allen_MTG	All	Chimp-Marmoset	100	Log2	10	1	AllSame	L1	Yes	NoFilt Low Size	-0.332352941	0.051096324
subtype	Allen_MTG	All	Chimp-Marmoset	100	Log2	10	1	AllSame	L1	Yes	NoFilt Med Size	-0.340616246	0.045257624
subtype	Allen_MTG	All	Human-Marmoset	100	Log2	10	5	AllSame	Euclidean	Yes	Med High	-0.56092437	0.000456357
subtype	Allen_MTG	All	Human-Marmoset	100	Log2	10	5	AllSame	Euclidean	Yes	Med Med	-0.498459384	0.002307238
subtype	Allen_MTG	All	Human-Marmoset	100	Log2	10	5	AllSame	Euclidean	Yes	Low High	-0.546778711	0.000677284
subtype	Allen_MTG	All	Human-Marmoset	100	Log2	10	5	AllSame	Euclidean	Yes	Low Low	-0.309243697	0.070658342
subtype	Allen_MTG	All	Human-Marmoset	100	Log2	10	5	AllSame	Euclidean	Yes	NoFilt Low Size	-0.457843137	0.005683435
subtype	Allen_MTG	All	Human-Marmoset	100	Log2	10	5	AllSame	Euclidean	Yes	NoFilt Med Size	-0.447619048	0.007050897
subtype	Allen_MTG	All	Human-Marmoset	100	Log2	10	5	AllSame	L1	Yes	Med High	-0.579831933	0.000261694
subtype	Allen_MTG	All	Human-Marmoset	100	Log2	10	5	AllSame	L1	Yes	Med Med	-0.535994398	0.000904793
subtype	Allen_MTG	All	Human-Marmoset	100	Log2	10	5	AllSame	L1	Yes	Low High	-0.584733894	0.000225704
subtype	Allen_MTG	All	Human-Marmoset	100	Log2	10	5	AllSame	L1	Yes	Low Low	-0.406022409	0.015518255
subtype	Allen_MTG	All	Human-Marmoset	100	Log2	10	5	AllSame	L1	Yes	NoFilt Low Size	-0.523109244	0.001264337
subtype	Allen_MTG	All	Human-Marmoset	100	Log2	10	5	AllSame	L1	Yes	NoFilt Med Size	-0.512885154	0.001631119
subtype	Allen_MTG	All	Human-Rhesus	100	Log2	10	5	AllSame	Euclidean	Yes	Med High	-0.407703081	0.015071454
subtype	Allen_MTG	All	Human-Rhesus	100	Log2	10	5	AllSame	Euclidean	Yes	Med Med	-0.407282913	0.015181341
subtype	Allen_MTG	All	Human-Rhesus	100	Log2	10	5	AllSame	Euclidean	Yes	Low High	-0.464845938	0.004902106
subtype	Allen_MTG	All	Human-Rhesus	100	Log2	10	5	AllSame	Euclidean	Yes	Low Low	-0.269607843	0.117291666
subtype	Allen_MTG	All	Human-Rhesus	100	Log2	10	5	AllSame	Euclidean	Yes	NoFilt Low Size	-0.363865546	0.031670921
subtype	Allen_MTG	All	Human-Rhesus	100	Log2	10	5	AllSame	Euclidean	Yes	NoFilt Med Size	-0.390756303	0.020298088
subtype	Allen_MTG	All	Human-Rhesus	100	Log2	10	5	AllSame	L1	Yes	Med High	-0.465966387	0.004785317
subtype	Allen_MTG	All	Human-Rhesus	100	Log2	10	5	AllSame	L1	Yes	Med Med	-0.435854342	0.008864885
subtype	Allen_MTG	All	Human-Rhesus	100	Log2	10	5	AllSame	L1	Yes	Low High	-0.480252101	0.003502496
subtype	Allen_MTG	All	Human-Rhesus	100	Log2	10	5	AllSame	L1	Yes	Low Low	-0.344117647	0.04295749
subtype	Allen_MTG	All	Human-Rhesus	100	Log2	10	5	AllSame	L1	Yes	NoFilt Low Size	-0.440196078	0.008139022
subtype	Allen_MTG	All	Human-Rhesus	100	Log2	10	5	AllSame	L1	Yes	NoFilt Med Size	-0.442436975	0.00778339
subtype	Allen_MTG	All	Human-Gorilla	100	Log2	10	5	AllSame	Euclidean	Yes	Med High	-0.319187675	0.061627468
subtype	Allen_MTG	All	Human-Gorilla	100	Log2	10	5	AllSame	Euclidean	Yes	Med Med	-0.144817927	0.406607761
subtype	Allen_MTG	All	Human-Gorilla	100	Log2	10	5	AllSame	Euclidean	Yes	Low High	-0.397058824	0.018189661
subtype	Allen_MTG	All	Human-Gorilla	100	Log2	10	5	AllSame	Euclidean	Yes	Low Low	-0.325490196	0.056390706
subtype	Allen_MTG	All	Human-Gorilla	100	Log2	10	5	AllSame	Euclidean	Yes	NoFilt Low Size	-0.258123249	0.134457522
subtype	Allen_MTG	All	Human-Gorilla	100	Log2	10	5	AllSame	Euclidean	Yes	NoFilt Med Size	-0.242577031	0.160310358
subtype	Allen_MTG	All	Human-Gorilla	100	Log2	10	5	AllSame	L1	Yes	Med High	-0.173529412	0.318815986
subtype	Allen_MTG	All	Human-Gorilla	100	Log2	10	5	AllSame	L1	Yes	Med Med	-0.302380952	0.077474093
subtype	Allen_MTG	All	Human-Gorilla	100	Log2	10	5	AllSame	L1	Yes	Low High	-0.249579832	0.148269192
subtype	Allen_MTG	All	Human-Gorilla	100	Log2	10	5	AllSame	L1	Yes	Low Low	-0.45070028	0.006586551
subtype	Allen_MTG	All	Human-Gorilla	100	Log2	10	5	AllSame	L1	Yes	NoFilt Low Size	-0.35280112	0.037669777
subtype	Allen_MTG	All	Human-Gorilla	100	Log2	10	5	AllSame	L1	Yes	NoFilt Med Size	-0.359803922	0.033753668
subtype	Allen_MTG	All	Human-Chimp	100	Log2	10	5	AllSame	Euclidean	Yes	Med High	-0.423109244	0.011336735
subtype	Allen_MTG	All	Human-Chimp	100	Log2	10	5	AllSame	Euclidean	Yes	Med Med	-0.207422969	0.232238574
subtype	Allen_MTG	All	Human-Chimp	100	Log2	10	5	AllSame	Euclidean	Yes	Low High	-0.440056022	0.008160346
subtype	Allen_MTG	All	Human-Chimp	100	Log2	10	5	AllSame	Euclidean	Yes	Low Low	-0.19859944	0.253196069
subtype	Allen_MTG	All	Human-Chimp	100	Log2	10	5	AllSame	Euclidean	Yes	NoFilt Low Size	-0.240336134	0.164319613
subtype	Allen_MTG	All	Human-Chimp	100	Log2	10	5	AllSame	Euclidean	Yes	NoFilt Med Size	-0.247478992	0.151760875
subtype	Allen_MTG	All	Human-Chimp	100	Log2	10	5	AllSame	L1	Yes	Med High	-0.337114846	0.047669027
subtype	Allen_MTG	All	Human-Chimp	100	Log2	10	5	AllSame	L1	Yes	Med Med	-0.366386555	0.030422202
subtype	Allen_MTG	All	Human-Chimp	100	Log2	10	5	AllSame	L1	Yes	Low High	-0.341596639	0.044630261
subtype	Allen_MTG	All	Human-Chimp	100	Log2	10	5	AllSame	L1	Yes	Low Low	-0.341036415	0.044975797
subtype	Allen_MTG	All	Human-Chimp	100	Log2	10	5	AllSame	L1	Yes	NoFilt Low Size	-0.358263305	0.034583246
subtype	Allen_MTG	All	Human-Chimp	100	Log2	10	5	AllSame	L1	Yes	NoFilt Med Size	-0.353781513	0.037073708
subtype	Allen_MTG	All	Rhesus-Gorilla	100	Log2	10	5	AllSame	Euclidean	Yes	Med High	-0.392577031	0.019665409
subtype	Allen_MTG	All	Rhesus-Gorilla	100	Log2	10	5	AllSame	Euclidean	Yes	Med Med	-0.136554622	0.434147147
subtype	Allen_MTG	All	Rhesus-Gorilla	100	Log2	10	5	AllSame	Euclidean	Yes	Low High	-0.441176471	0.007980852
subtype	Allen_MTG	All	Rhesus-Gorilla	100	Log2	10	5	AllSame	Euclidean	Yes	Low Low	-0.133753501	0.443694284
subtype	Allen_MTG	All	Rhesus-Gorilla	100	Log2	10	5	AllSame	Euclidean	Yes	NoFilt Low Size	-0.222969188	0.190243145
subtype	Allen_MTG	All	Rhesus-Gorilla	100	Log2	10	5	AllSame	Euclidean	Yes	NoFilt Med Size	-0.215266106	0.214272793
subtype	Allen_MTG	All	Rhesus-Gorilla	100	Log2	10	5	AllSame	L1	Yes	Med High	-0.410364146	0.014347396
subtype	Allen_MTG	All	Rhesus-Gorilla	100	Log2	10	5	AllSame	L1	Yes	Med Med	-0.169327731	0.330842454
subtype	Allen_MTG	All	Rhesus-Gorilla	100	Log2	10	5	AllSame	L1	Yes	Low High	-0.487394958	0.002981799
subtype	Allen_MTG	All	Rhesus-Gorilla	100	Log2	10	5	AllSame	L1	Yes	Low Low	-0.176330532	0.310951133
subtype	Allen_MTG	All	Rhesus-Gorilla	100	Log2	10	5	AllSame	L1	Yes	NoFilt Low Size	-0.265406162	0.12336402
subtype	Allen_MTG	All	Rhesus-Gorilla	100	Log2	10	5	AllSame	L1	Yes	NoFilt Med Size	-0.24859944	0.149856015
subtype	Allen_MTG	All	Rhesus-Chimp	100	Log2	10	5	AllSame	Euclidean	Yes	Med High	-0.421148459	0.011752964
subtype	Allen_MTG	All	Rhesus-Chimp	100	Log2	10	5	AllSame	Euclidean	Yes	Med Med	-0.23977591	0.165339714
subtype	Allen_MTG	All	Rhesus-Chimp	100	Log2	10	5	AllSame	Euclidean	Yes	Low High	-0.483333333	0.00327035
subtype	Allen_MTG	All	Rhesus-Chimp	100	Log2	10	5	AllSame	Euclidean	Yes	Low Low	-0.123809524	0.455801222
subtype	Allen_MTG	All	Rhesus-Chimp	100	Log2	10	5	AllSame	Euclidean	Yes	NoFilt Low Size	-0.244257703	0.157335058
subtype	Allen_MTG	All	Rhesus-Chimp	100	Log2	10	5	AllSame	Euclidean	Yes	NoFilt Med Size	-0.230812325	0.18220643
subtype	Allen_MTG	All	Rhesus-Chimp	100	Log2	10	5	AllSame	L1	Yes	Med High	-0.470588235	0.004332178
subtype	Allen_MTG	All	Rhesus-Chimp	100	Log2	10	5	AllSame	L1	Yes	Med Med	-0.241596639	0.162073954
subtype	Allen_MTG	All	Rhesus-Chimp	100	Log2	10	5	AllSame	L1	Yes	Low High	-0.505602241	0.001946951
subtype	Allen_MTG	All	Rhesus-Chimp	100	Log2	10	5	AllSame	L1	Yes	Low Low	-0.159243697	0.356597225
subtype	Allen_MTG	All	Rhesus-Chimp	100	Log2	10	5	AllSame	L1	Yes	NoFilt Low Size	-0.295798319	0.08448271
subtype	Allen_MTG	All	Rhesus-Chimp	100	Log2	10	5	AllSame	L1	Yes	NoFilt Med Size	-0.266806723	0.12129769
subtype	Allen_MTG	All	Rhesus-Marmoset	100	Log2	10	5	AllSame	Euclidean	Yes	Med High	-0.372829132	0.027400312
subtype	Allen_MTG	All	Rhesus-Marmoset	100	Log2	10	5	AllSame	Euclidean	Yes	Med Med	-0.321568627	0.059605291
subtype	Allen_MTG	All	Rhesus-Marmoset	100	Log2	10	5	AllSame	Euclidean	Yes	Low High	-0.367927171	0.029673779
subtype	Allen_MTG	All	Rhesus-Marmoset	100	Log2	10	5	AllSame	Euclidean	Yes	Low Low	-0.28837535	0.092959223
subtype	Allen_MTG	All	Rhesus-Marmoset	100	Log2	10	5	AllSame	Euclidean	Yes	NoFilt Low Size	-0.330532213	0.05246158
subtype	Allen_MTG	All	Rhesus-Marmoset	100	Log2	10	5	AllSame	Euclidean	Yes	NoFilt Med Size	-0.328151261	0.054288275
subtype	Allen_MTG	All	Rhesus-Marmoset	100	Log2	10	5	AllSame	L1	Yes	Med High	-0.388095238	0.021237064
subtype	Allen_MTG	All	Rhesus-Marmoset	100	Log2	10	5	AllSame	L1	Yes	Med Med	-0.348319328	0.040326345
subtype	Allen_MTG	All	Rhesus-Marmoset	100	Log2	10	5	AllSame	L1	Yes	Low High	-0.39859944	0.017706162
subtype	Allen_MTG	All	Rhesus-Marmoset	100	Log2	10	5	AllSame	L1	Yes	Low Low	-0.311764706	0.068276274
subtype	Allen_MTG	All	Rhesus-Marmoset	100	Log2	10	5	AllSame	L1	Yes	NoFilt Low Size	-0.368067227	0.029597545
subtype	Allen_MTG	All	Rhesus-Marmoset	100	Log2	10	5	AllSame	L1	Yes	NoFilt Med Size	-0.344677871	0.042608368
subtype	Allen_MTG	All	Gorilla-Chimp	100	Log2	10	5	AllSame	Euclidean	Yes	Med High	-0.23907563	0.166672595
subtype	Allen_MTG	All	Gorilla-Chimp	100	Log2	10	5	AllSame	Euclidean	Yes	Med Med	-0.084593838	0.569842616
subtype	Allen_MTG	All	Gorilla-Chimp	100	Log2	10	5	AllSame	Euclidean	Yes	Low High	-0.330112045	0.052781203
subtype	Allen_MTG	All	Gorilla-Chimp	100	Log2	10	5	AllSame	Euclidean	Yes	Low Low	-0.210784314	0.22421608
subtype	Allen_MTG	All	Gorilla-Chimp	100	Log2	10	5	AllSame	Euclidean	Yes	NoFilt Low Size	-0.195938375	0.259326777
subtype	Allen_MTG	All	Gorilla-Chimp	100	Log2	10	5	AllSame	Euclidean	Yes	NoFilt Med Size	-0.205182073	0.230561566
subtype	Allen_MTG	All	Gorilla-Chimp	100	Log2	10	5	AllSame	L1	Yes	Med High	-0.317086835	0.063466829
subtype	Allen_MTG	All	Gorilla-Chimp	100	Log2	10	5	AllSame	L1	Yes	Med Med	-0.199019608	0.251727708
subtype	Allen_MTG	All	Gorilla-Chimp	100	Log2	10	5	AllSame	L1	Yes	Low High	-0.392296919	0.019763479
subtype	Allen_MTG	All	Gorilla-Chimp	100	Log2	10	5	AllSame	L1	Yes	Low Low	-0.238655462	0.16737936
subtype	Allen_MTG	All	Gorilla-Chimp	100	Log2	10	5	AllSame	L1	Yes	NoFilt Low Size	-0.25	0.147499472
subtype	Allen_MTG	All	Gorilla-Chimp	100	Log2	10	5	AllSame	L1	Yes	NoFilt Med Size	-0.262184874	0.12812673
subtype	Allen_MTG	All	Gorilla-Marmoset	100	Log2	10	5	AllSame	Euclidean	Yes	Med High	-0.33977591	0.045830772
subtype	Allen_MTG	All	Gorilla-Marmoset	100	Log2	10	5	AllSame	Euclidean	Yes	Med Med	-0.287394958	0.094128923
subtype	Allen_MTG	All	Gorilla-Marmoset	100	Log2	10	5	AllSame	Euclidean	Yes	Low High	-0.383753501	0.022884411
subtype	Allen_MTG	All	Gorilla-Marmoset	100	Log2	10	5	AllSame	Euclidean	Yes	Low Low	-0.13627451	0.396962546
subtype	Allen_MTG	All	Gorilla-Marmoset	100	Log2	10	5	AllSame	Euclidean	Yes	NoFilt Low Size	-0.26302521	0.126876204
subtype	Allen_MTG	All	Gorilla-Marmoset	100	Log2	10	5	AllSame	Euclidean	Yes	NoFilt Med Size	-0.291316527	0.089531817
subtype	Allen_MTG	All	Gorilla-Marmoset	100	Log2	10	5	AllSame	L1	Yes	Med High	-0.35070028	0.038872158
subtype	Allen_MTG	All	Gorilla-Marmoset	100	Log2	10	5	AllSame	L1	Yes	Med Med	-0.316946779	0.063576713
subtype	Allen_MTG	All	Gorilla-Marmoset	100	Log2	10	5	AllSame	L1	Yes	Low High	-0.426890756	0.010542525
subtype	Allen_MTG	All	Gorilla-Marmoset	100	Log2	10	5	AllSame	L1	Yes	Low Low	-0.242717087	0.160052858
subtype	Allen_MTG	All	Gorilla-Marmoset	100	Log2	10	5	AllSame	L1	Yes	NoFilt Low Size	-0.342857143	0.043831045
subtype	Allen_MTG	All	Gorilla-Marmoset	100	Log2	10	5	AllSame	L1	Yes	NoFilt Med Size	-0.319747899	0.061155943
subtype	Allen_MTG	All	Chimp-Marmoset	100	Log2	10	5	AllSame	Euclidean	Yes	Med High	-0.398179272	0.017839404
subtype	Allen_MTG	All	Chimp-Marmoset	100	Log2	10	5	AllSame	Euclidean	Yes	Med Med	-0.292016807	0.088780397
subtype	Allen_MTG	All	Chimp-Marmoset	100	Log2	10	5	AllSame	Euclidean	Yes	Low High	-0.428711485	0.010182317
subtype	Allen_MTG	All	Chimp-Marmoset	100	Log2	10	5	AllSame	Euclidean	Yes	Low Low	-0.088515406	0.485115134
subtype	Allen_MTG	All	Chimp-Marmoset	100	Log2	10	5	AllSame	Euclidean	Yes	NoFilt Low Size	-0.307282913	0.072562377
subtype	Allen_MTG	All	Chimp-Marmoset	100	Log2	10	5	AllSame	Euclidean	Yes	NoFilt Med Size	-0.3	0.079954322
subtype	Allen_MTG	All	Chimp-Marmoset	100	Log2	10	5	AllSame	L1	Yes	Med High	-0.403781513	0.01615158
subtype	Allen_MTG	All	Chimp-Marmoset	100	Log2	10	5	AllSame	L1	Yes	Med Med	-0.337815126	0.047173798
subtype	Allen_MTG	All	Chimp-Marmoset	100	Log2	10	5	AllSame	L1	Yes	Low High	-0.442436975	0.00778339
subtype	Allen_MTG	All	Chimp-Marmoset	100	Log2	10	5	AllSame	L1	Yes	Low Low	-0.210084034	0.22578192
subtype	Allen_MTG	All	Chimp-Marmoset	100	Log2	10	5	AllSame	L1	Yes	NoFilt Low Size	-0.332352941	0.051096324
subtype	Allen_MTG	All	Chimp-Marmoset	100	Log2	10	5	AllSame	L1	Yes	NoFilt Med Size	-0.340616246	0.045257624
subtype	Allen_MTG	All	Human-Marmoset	100	Log2	25	1	AllSame	Euclidean	Yes	Med High	-0.505462185	0.001953377
subtype	Allen_MTG	All	Human-Marmoset	100	Log2	25	1	AllSame	Euclidean	Yes	Med Med	-0.433473389	0.009369044
subtype	Allen_MTG	All	Human-Marmoset	100	Log2	25	1	AllSame	Euclidean	Yes	Low High	-0.521008403	0.001331938
subtype	Allen_MTG	All	Human-Marmoset	100	Log2	25	1	AllSame	Euclidean	Yes	Low Low	-0.428291317	0.010268413
subtype	Allen_MTG	All	Human-Marmoset	100	Log2	25	1	AllSame	Euclidean	Yes	NoFilt Low Size	-0.444677871	0.007441105
subtype	Allen_MTG	All	Human-Marmoset	100	Log2	25	1	AllSame	Euclidean	Yes	NoFilt Med Size	-0.470868347	0.004313979
subtype	Allen_MTG	All	Human-Marmoset	100	Log2	25	1	AllSame	L1	Yes	Med High	-0.553361345	0.000564835
subtype	Allen_MTG	All	Human-Marmoset	100	Log2	25	1	AllSame	L1	Yes	Med Med	-0.486834734	0.003023011
subtype	Allen_MTG	All	Human-Marmoset	100	Log2	25	1	AllSame	L1	Yes	Low High	-0.600980392	0.000135527
subtype	Allen_MTG	All	Human-Marmoset	100	Log2	25	1	AllSame	L1	Yes	Low Low	-0.508963585	0.001794391
subtype	Allen_MTG	All	Human-Marmoset	100	Log2	25	1	AllSame	L1	Yes	NoFilt Low Size	-0.546638655	0.000680216
subtype	Allen_MTG	All	Human-Marmoset	100	Log2	25	1	AllSame	L1	Yes	NoFilt Med Size	-0.54047619	0.000803059
subtype	Allen_MTG	All	Human-Rhesus	100	Log2	25	1	AllSame	Euclidean	Yes	Med High	-0.377170868	0.025513102
subtype	Allen_MTG	All	Human-Rhesus	100	Log2	25	1	AllSame	Euclidean	Yes	Med Med	-0.338655462	0.046603545
subtype	Allen_MTG	All	Human-Rhesus	100	Log2	25	1	AllSame	Euclidean	Yes	Low High	-0.392857143	0.019604071
subtype	Allen_MTG	All	Human-Rhesus	100	Log2	25	1	AllSame	Euclidean	Yes	Low Low	-0.279131653	0.104494015
subtype	Allen_MTG	All	Human-Rhesus	100	Log2	25	1	AllSame	Euclidean	Yes	NoFilt Low Size	-0.341596639	0.044687167
subtype	Allen_MTG	All	Human-Rhesus	100	Log2	25	1	AllSame	Euclidean	Yes	NoFilt Med Size	-0.316526611	0.06394788
subtype	Allen_MTG	All	Human-Rhesus	100	Log2	25	1	AllSame	L1	Yes	Med High	-0.462745098	0.005127799
subtype	Allen_MTG	All	Human-Rhesus	100	Log2	25	1	AllSame	L1	Yes	Med Med	-0.410504202	0.014308417
subtype	Allen_MTG	All	Human-Rhesus	100	Log2	25	1	AllSame	L1	Yes	Low High	-0.468767507	0.004506317
subtype	Allen_MTG	All	Human-Rhesus	100	Log2	25	1	AllSame	L1	Yes	Low Low	-0.357983193	0.03474808
subtype	Allen_MTG	All	Human-Rhesus	100	Log2	25	1	AllSame	L1	Yes	NoFilt Low Size	-0.420448179	0.011908275
subtype	Allen_MTG	All	Human-Rhesus	100	Log2	25	1	AllSame	L1	Yes	NoFilt Med Size	-0.415686275	0.013011916
subtype	Allen_MTG	All	Human-Gorilla	100	Log2	25	1	AllSame	Euclidean	Yes	Med High	-0.311344538	0.068668622
subtype	Allen_MTG	All	Human-Gorilla	100	Log2	25	1	AllSame	Euclidean	Yes	Med Med	-0.185714286	0.275596518
subtype	Allen_MTG	All	Human-Gorilla	100	Log2	25	1	AllSame	Euclidean	Yes	Low High	-0.320308123	0.060668131
subtype	Allen_MTG	All	Human-Gorilla	100	Log2	25	1	AllSame	Euclidean	Yes	Low Low	-0.229131653	0.185495018
subtype	Allen_MTG	All	Human-Gorilla	100	Log2	25	1	AllSame	Euclidean	Yes	NoFilt Low Size	-0.268627451	0.110525384
subtype	Allen_MTG	All	Human-Gorilla	100	Log2	25	1	AllSame	Euclidean	Yes	NoFilt Med Size	-0.263305322	0.126462943
subtype	Allen_MTG	All	Human-Gorilla	100	Log2	25	1	AllSame	L1	Yes	Med High	-0.155602241	0.354053759
subtype	Allen_MTG	All	Human-Gorilla	100	Log2	25	1	AllSame	L1	Yes	Med Med	-0.256022409	0.137809175
subtype	Allen_MTG	All	Human-Gorilla	100	Log2	25	1	AllSame	L1	Yes	Low High	-0.170308123	0.325992973
subtype	Allen_MTG	All	Human-Gorilla	100	Log2	25	1	AllSame	L1	Yes	Low Low	-0.403641457	0.016192635
subtype	Allen_MTG	All	Human-Gorilla	100	Log2	25	1	AllSame	L1	Yes	NoFilt Low Size	-0.356582633	0.035586906
subtype	Allen_MTG	All	Human-Gorilla	100	Log2	25	1	AllSame	L1	Yes	NoFilt Med Size	-0.35210084	0.038048686
subtype	Allen_MTG	All	Human-Chimp	100	Log2	25	1	AllSame	Euclidean	Yes	Med High	-0.368767507	0.029266015
subtype	Allen_MTG	All	Human-Chimp	100	Log2	25	1	AllSame	Euclidean	Yes	Med Med	-0.276330532	0.108143012
subtype	Allen_MTG	All	Human-Chimp	100	Log2	25	1	AllSame	Euclidean	Yes	Low High	-0.398739496	0.017663185
subtype	Allen_MTG	All	Human-Chimp	100	Log2	25	1	AllSame	Euclidean	Yes	Low Low	-0.14719888	0.374707275
subtype	Allen_MTG	All	Human-Chimp	100	Log2	25	1	AllSame	Euclidean	Yes	NoFilt Low Size	-0.274229692	0.110927631
subtype	Allen_MTG	All	Human-Chimp	100	Log2	25	1	AllSame	Euclidean	Yes	NoFilt Med Size	-0.284173669	0.098050937
subtype	Allen_MTG	All	Human-Chimp	100	Log2	25	1	AllSame	L1	Yes	Med High	-0.347759104	0.040654227
subtype	Allen_MTG	All	Human-Chimp	100	Log2	25	1	AllSame	L1	Yes	Med Med	-0.352240896	0.037970078
subtype	Allen_MTG	All	Human-Chimp	100	Log2	25	1	AllSame	L1	Yes	Low High	-0.344117647	0.042951979
subtype	Allen_MTG	All	Human-Chimp	100	Log2	25	1	AllSame	L1	Yes	Low Low	-0.34719888	0.041001621
subtype	Allen_MTG	All	Human-Chimp	100	Log2	25	1	AllSame	L1	Yes	NoFilt Low Size	-0.387955182	0.021288
subtype	Allen_MTG	All	Human-Chimp	100	Log2	25	1	AllSame	L1	Yes	NoFilt Med Size	-0.38837535	0.021136999
subtype	Allen_MTG	All	Rhesus-Gorilla	100	Log2	25	1	AllSame	Euclidean	Yes	Med High	-0.255742297	0.138195968
subtype	Allen_MTG	All	Rhesus-Gorilla	100	Log2	25	1	AllSame	Euclidean	Yes	Med Med	-0.30140056	0.078487962
subtype	Allen_MTG	All	Rhesus-Gorilla	100	Log2	25	1	AllSame	Euclidean	Yes	Low High	-0.287114846	0.094497146
subtype	Allen_MTG	All	Rhesus-Gorilla	100	Log2	25	1	AllSame	Euclidean	Yes	Low Low	0.003501401	0.499873664
subtype	Allen_MTG	All	Rhesus-Gorilla	100	Log2	25	1	AllSame	Euclidean	Yes	NoFilt Low Size	-0.169747899	0.320437017
subtype	Allen_MTG	All	Rhesus-Gorilla	100	Log2	25	1	AllSame	Euclidean	Yes	NoFilt Med Size	-0.175910364	0.298003143
subtype	Allen_MTG	All	Rhesus-Gorilla	100	Log2	25	1	AllSame	L1	Yes	Med High	-0.342577031	0.043965288
subtype	Allen_MTG	All	Rhesus-Gorilla	100	Log2	25	1	AllSame	L1	Yes	Med Med	-0.285994398	0.095876907
subtype	Allen_MTG	All	Rhesus-Gorilla	100	Log2	25	1	AllSame	L1	Yes	Low High	-0.434033613	0.009280516
subtype	Allen_MTG	All	Rhesus-Gorilla	100	Log2	25	1	AllSame	L1	Yes	Low Low	-0.124929972	0.44947009
subtype	Allen_MTG	All	Rhesus-Gorilla	100	Log2	25	1	AllSame	L1	Yes	NoFilt Low Size	-0.275770308	0.108868774
subtype	Allen_MTG	All	Rhesus-Gorilla	100	Log2	25	1	AllSame	L1	Yes	NoFilt Med Size	-0.258403361	0.133954196
subtype	Allen_MTG	All	Rhesus-Chimp	100	Log2	25	1	AllSame	Euclidean	Yes	Med High	-0.391456583	0.020053889
subtype	Allen_MTG	All	Rhesus-Chimp	100	Log2	25	1	AllSame	Euclidean	Yes	Med Med	-0.327591036	0.054726898
subtype	Allen_MTG	All	Rhesus-Chimp	100	Log2	25	1	AllSame	Euclidean	Yes	Low High	-0.387955182	0.021288605
subtype	Allen_MTG	All	Rhesus-Chimp	100	Log2	25	1	AllSame	Euclidean	Yes	Low Low	-0.051260504	0.634123455
subtype	Allen_MTG	All	Rhesus-Chimp	100	Log2	25	1	AllSame	Euclidean	Yes	NoFilt Low Size	-0.246358543	0.153694253
subtype	Allen_MTG	All	Rhesus-Chimp	100	Log2	25	1	AllSame	Euclidean	Yes	NoFilt Med Size	-0.215266106	0.214279975
subtype	Allen_MTG	All	Rhesus-Chimp	100	Log2	25	1	AllSame	L1	Yes	Med High	-0.460644258	0.005358547
subtype	Allen_MTG	All	Rhesus-Chimp	100	Log2	25	1	AllSame	L1	Yes	Med Med	-0.309663866	0.070259296
subtype	Allen_MTG	All	Rhesus-Chimp	100	Log2	25	1	AllSame	L1	Yes	Low High	-0.527871148	0.001118204
subtype	Allen_MTG	All	Rhesus-Chimp	100	Log2	25	1	AllSame	L1	Yes	Low Low	-0.1232493	0.480607871
subtype	Allen_MTG	All	Rhesus-Chimp	100	Log2	25	1	AllSame	L1	Yes	NoFilt Low Size	-0.306022409	0.073797558
subtype	Allen_MTG	All	Rhesus-Chimp	100	Log2	25	1	AllSame	L1	Yes	NoFilt Med Size	-0.280672269	0.10243261
subtype	Allen_MTG	All	Rhesus-Marmoset	100	Log2	25	1	AllSame	Euclidean	Yes	Med High	-0.399579832	0.017403704
subtype	Allen_MTG	All	Rhesus-Marmoset	100	Log2	25	1	AllSame	Euclidean	Yes	Med Med	-0.35	0.039290667
subtype	Allen_MTG	All	Rhesus-Marmoset	100	Log2	25	1	AllSame	Euclidean	Yes	Low High	-0.382212885	0.023497557
subtype	Allen_MTG	All	Rhesus-Marmoset	100	Log2	25	1	AllSame	Euclidean	Yes	Low Low	-0.322128852	0.059172328
subtype	Allen_MTG	All	Rhesus-Marmoset	100	Log2	25	1	AllSame	Euclidean	Yes	NoFilt Low Size	-0.320448179	0.060561666
subtype	Allen_MTG	All	Rhesus-Marmoset	100	Log2	25	1	AllSame	Euclidean	Yes	NoFilt Med Size	-0.342857143	0.043770401
subtype	Allen_MTG	All	Rhesus-Marmoset	100	Log2	25	1	AllSame	L1	Yes	Med High	-0.431512605	0.009649111
subtype	Allen_MTG	All	Rhesus-Marmoset	100	Log2	25	1	AllSame	L1	Yes	Med Med	-0.408403361	0.014864331
subtype	Allen_MTG	All	Rhesus-Marmoset	100	Log2	25	1	AllSame	L1	Yes	Low High	-0.434313725	0.00913614
subtype	Allen_MTG	All	Rhesus-Marmoset	100	Log2	25	1	AllSame	L1	Yes	Low Low	-0.357282913	0.035113239
subtype	Allen_MTG	All	Rhesus-Marmoset	100	Log2	25	1	AllSame	L1	Yes	NoFilt Low Size	-0.377591036	0.025417007
subtype	Allen_MTG	All	Rhesus-Marmoset	100	Log2	25	1	AllSame	L1	Yes	NoFilt Med Size	-0.396918768	0.018234989
subtype	Allen_MTG	All	Gorilla-Chimp	100	Log2	25	1	AllSame	Euclidean	Yes	Med High	-0.1267507	0.409744731
subtype	Allen_MTG	All	Gorilla-Chimp	100	Log2	25	1	AllSame	Euclidean	Yes	Med Med	-0.166806723	0.338263942
subtype	Allen_MTG	All	Gorilla-Chimp	100	Log2	25	1	AllSame	Euclidean	Yes	Low High	-0.296358543	0.083877059
subtype	Allen_MTG	All	Gorilla-Chimp	100	Log2	25	1	AllSame	Euclidean	Yes	Low Low	-0.157002801	0.364722342
subtype	Allen_MTG	All	Gorilla-Chimp	100	Log2	25	1	AllSame	Euclidean	Yes	NoFilt Low Size	-0.119747899	0.371044086
subtype	Allen_MTG	All	Gorilla-Chimp	100	Log2	25	1	AllSame	Euclidean	Yes	NoFilt Med Size	-0.146218487	0.357899054
subtype	Allen_MTG	All	Gorilla-Chimp	100	Log2	25	1	AllSame	L1	Yes	Med High	-0.278011204	0.10595177
subtype	Allen_MTG	All	Gorilla-Chimp	100	Log2	25	1	AllSame	L1	Yes	Med Med	-0.230252101	0.183308796
subtype	Allen_MTG	All	Gorilla-Chimp	100	Log2	25	1	AllSame	L1	Yes	Low High	-0.446078431	0.007234146
subtype	Allen_MTG	All	Gorilla-Chimp	100	Log2	25	1	AllSame	L1	Yes	Low Low	-0.266386555	0.122172231
subtype	Allen_MTG	All	Gorilla-Chimp	100	Log2	25	1	AllSame	L1	Yes	NoFilt Low Size	-0.293137255	0.087528833
subtype	Allen_MTG	All	Gorilla-Chimp	100	Log2	25	1	AllSame	L1	Yes	NoFilt Med Size	-0.230532213	0.18274721
subtype	Allen_MTG	All	Gorilla-Marmoset	100	Log2	25	1	AllSame	Euclidean	Yes	Med High	-0.370868347	0.028292553
subtype	Allen_MTG	All	Gorilla-Marmoset	100	Log2	25	1	AllSame	Euclidean	Yes	Med Med	-0.254901961	0.139466248
subtype	Allen_MTG	All	Gorilla-Marmoset	100	Log2	25	1	AllSame	Euclidean	Yes	Low High	-0.422689076	0.011418407
subtype	Allen_MTG	All	Gorilla-Marmoset	100	Log2	25	1	AllSame	Euclidean	Yes	Low Low	-0.264845938	0.124158969
subtype	Allen_MTG	All	Gorilla-Marmoset	100	Log2	25	1	AllSame	Euclidean	Yes	NoFilt Low Size	-0.321288515	0.059838873
subtype	Allen_MTG	All	Gorilla-Marmoset	100	Log2	25	1	AllSame	Euclidean	Yes	NoFilt Med Size	-0.293277311	0.087290792
subtype	Allen_MTG	All	Gorilla-Marmoset	100	Log2	25	1	AllSame	L1	Yes	Med High	-0.420168067	0.011971453
subtype	Allen_MTG	All	Gorilla-Marmoset	100	Log2	25	1	AllSame	L1	Yes	Med Med	-0.295238095	0.085099605
subtype	Allen_MTG	All	Gorilla-Marmoset	100	Log2	25	1	AllSame	L1	Yes	Low High	-0.490896359	0.002751833
subtype	Allen_MTG	All	Gorilla-Marmoset	100	Log2	25	1	AllSame	L1	Yes	Low Low	-0.362184874	0.032509757
subtype	Allen_MTG	All	Gorilla-Marmoset	100	Log2	25	1	AllSame	L1	Yes	NoFilt Low Size	-0.395098039	0.018826751
subtype	Allen_MTG	All	Gorilla-Marmoset	100	Log2	25	1	AllSame	L1	Yes	NoFilt Med Size	-0.358263305	0.034581353
subtype	Allen_MTG	All	Chimp-Marmoset	100	Log2	25	1	AllSame	Euclidean	Yes	Med High	-0.407563025	0.015099669
subtype	Allen_MTG	All	Chimp-Marmoset	100	Log2	25	1	AllSame	Euclidean	Yes	Med Med	-0.337254902	0.047564339
subtype	Allen_MTG	All	Chimp-Marmoset	100	Log2	25	1	AllSame	Euclidean	Yes	Low High	-0.430952381	0.009753178
subtype	Allen_MTG	All	Chimp-Marmoset	100	Log2	25	1	AllSame	Euclidean	Yes	Low Low	-0.251120448	0.145649983
subtype	Allen_MTG	All	Chimp-Marmoset	100	Log2	25	1	AllSame	Euclidean	Yes	NoFilt Low Size	-0.31022409	0.069807416
subtype	Allen_MTG	All	Chimp-Marmoset	100	Log2	25	1	AllSame	Euclidean	Yes	NoFilt Med Size	-0.297478992	0.082647165
subtype	Allen_MTG	All	Chimp-Marmoset	100	Log2	25	1	AllSame	L1	Yes	Med High	-0.453641457	0.006203334
subtype	Allen_MTG	All	Chimp-Marmoset	100	Log2	25	1	AllSame	L1	Yes	Med Med	-0.338655462	0.046612513
subtype	Allen_MTG	All	Chimp-Marmoset	100	Log2	25	1	AllSame	L1	Yes	Low High	-0.500140056	0.002217635
subtype	Allen_MTG	All	Chimp-Marmoset	100	Log2	25	1	AllSame	L1	Yes	Low Low	-0.357282913	0.035142708
subtype	Allen_MTG	All	Chimp-Marmoset	100	Log2	25	1	AllSame	L1	Yes	NoFilt Low Size	-0.402521008	0.016522665
subtype	Allen_MTG	All	Chimp-Marmoset	100	Log2	25	1	AllSame	L1	Yes	NoFilt Med Size	-0.361764706	0.032726562
subtype	Allen_MTG	All	Human-Marmoset	100	Log2	25	5	AllSame	Euclidean	Yes	Med High	-0.505462185	0.001953377
subtype	Allen_MTG	All	Human-Marmoset	100	Log2	25	5	AllSame	Euclidean	Yes	Med Med	-0.433473389	0.009369044
subtype	Allen_MTG	All	Human-Marmoset	100	Log2	25	5	AllSame	Euclidean	Yes	Low High	-0.521008403	0.001331938
subtype	Allen_MTG	All	Human-Marmoset	100	Log2	25	5	AllSame	Euclidean	Yes	Low Low	-0.428291317	0.010268413
subtype	Allen_MTG	All	Human-Marmoset	100	Log2	25	5	AllSame	Euclidean	Yes	NoFilt Low Size	-0.444677871	0.007441105
subtype	Allen_MTG	All	Human-Marmoset	100	Log2	25	5	AllSame	Euclidean	Yes	NoFilt Med Size	-0.470868347	0.004313979
subtype	Allen_MTG	All	Human-Marmoset	100	Log2	25	5	AllSame	L1	Yes	Med High	-0.553361345	0.000564835
subtype	Allen_MTG	All	Human-Marmoset	100	Log2	25	5	AllSame	L1	Yes	Med Med	-0.486834734	0.003023011
subtype	Allen_MTG	All	Human-Marmoset	100	Log2	25	5	AllSame	L1	Yes	Low High	-0.600980392	0.000135527
subtype	Allen_MTG	All	Human-Marmoset	100	Log2	25	5	AllSame	L1	Yes	Low Low	-0.508963585	0.001794391
subtype	Allen_MTG	All	Human-Marmoset	100	Log2	25	5	AllSame	L1	Yes	NoFilt Low Size	-0.546638655	0.000680216
subtype	Allen_MTG	All	Human-Marmoset	100	Log2	25	5	AllSame	L1	Yes	NoFilt Med Size	-0.54047619	0.000803059
subtype	Allen_MTG	All	Human-Rhesus	100	Log2	25	5	AllSame	Euclidean	Yes	Med High	-0.377170868	0.025513102
subtype	Allen_MTG	All	Human-Rhesus	100	Log2	25	5	AllSame	Euclidean	Yes	Med Med	-0.338655462	0.046603545
subtype	Allen_MTG	All	Human-Rhesus	100	Log2	25	5	AllSame	Euclidean	Yes	Low High	-0.392857143	0.019604071
subtype	Allen_MTG	All	Human-Rhesus	100	Log2	25	5	AllSame	Euclidean	Yes	Low Low	-0.279131653	0.104494015
subtype	Allen_MTG	All	Human-Rhesus	100	Log2	25	5	AllSame	Euclidean	Yes	NoFilt Low Size	-0.341596639	0.044687167
subtype	Allen_MTG	All	Human-Rhesus	100	Log2	25	5	AllSame	Euclidean	Yes	NoFilt Med Size	-0.316526611	0.06394788
subtype	Allen_MTG	All	Human-Rhesus	100	Log2	25	5	AllSame	L1	Yes	Med High	-0.462745098	0.005127799
subtype	Allen_MTG	All	Human-Rhesus	100	Log2	25	5	AllSame	L1	Yes	Med Med	-0.410504202	0.014308417
subtype	Allen_MTG	All	Human-Rhesus	100	Log2	25	5	AllSame	L1	Yes	Low High	-0.468767507	0.004506317
subtype	Allen_MTG	All	Human-Rhesus	100	Log2	25	5	AllSame	L1	Yes	Low Low	-0.357983193	0.03474808
subtype	Allen_MTG	All	Human-Rhesus	100	Log2	25	5	AllSame	L1	Yes	NoFilt Low Size	-0.420448179	0.011908275
subtype	Allen_MTG	All	Human-Rhesus	100	Log2	25	5	AllSame	L1	Yes	NoFilt Med Size	-0.415686275	0.013011916
subtype	Allen_MTG	All	Human-Gorilla	100	Log2	25	5	AllSame	Euclidean	Yes	Med High	-0.311344538	0.068668622
subtype	Allen_MTG	All	Human-Gorilla	100	Log2	25	5	AllSame	Euclidean	Yes	Med Med	-0.185714286	0.275596518
subtype	Allen_MTG	All	Human-Gorilla	100	Log2	25	5	AllSame	Euclidean	Yes	Low High	-0.320308123	0.060668131
subtype	Allen_MTG	All	Human-Gorilla	100	Log2	25	5	AllSame	Euclidean	Yes	Low Low	-0.229131653	0.185495018
subtype	Allen_MTG	All	Human-Gorilla	100	Log2	25	5	AllSame	Euclidean	Yes	NoFilt Low Size	-0.268627451	0.110525384
subtype	Allen_MTG	All	Human-Gorilla	100	Log2	25	5	AllSame	Euclidean	Yes	NoFilt Med Size	-0.263305322	0.126462943
subtype	Allen_MTG	All	Human-Gorilla	100	Log2	25	5	AllSame	L1	Yes	Med High	-0.155602241	0.354053759
subtype	Allen_MTG	All	Human-Gorilla	100	Log2	25	5	AllSame	L1	Yes	Med Med	-0.256022409	0.137809175
subtype	Allen_MTG	All	Human-Gorilla	100	Log2	25	5	AllSame	L1	Yes	Low High	-0.170308123	0.325992973
subtype	Allen_MTG	All	Human-Gorilla	100	Log2	25	5	AllSame	L1	Yes	Low Low	-0.403641457	0.016192635
subtype	Allen_MTG	All	Human-Gorilla	100	Log2	25	5	AllSame	L1	Yes	NoFilt Low Size	-0.356582633	0.035586906
subtype	Allen_MTG	All	Human-Gorilla	100	Log2	25	5	AllSame	L1	Yes	NoFilt Med Size	-0.35210084	0.038048686
subtype	Allen_MTG	All	Human-Chimp	100	Log2	25	5	AllSame	Euclidean	Yes	Med High	-0.368767507	0.029266015
subtype	Allen_MTG	All	Human-Chimp	100	Log2	25	5	AllSame	Euclidean	Yes	Med Med	-0.276330532	0.108143012
subtype	Allen_MTG	All	Human-Chimp	100	Log2	25	5	AllSame	Euclidean	Yes	Low High	-0.398739496	0.017663185
subtype	Allen_MTG	All	Human-Chimp	100	Log2	25	5	AllSame	Euclidean	Yes	Low Low	-0.14719888	0.374707275
subtype	Allen_MTG	All	Human-Chimp	100	Log2	25	5	AllSame	Euclidean	Yes	NoFilt Low Size	-0.274229692	0.110927631
subtype	Allen_MTG	All	Human-Chimp	100	Log2	25	5	AllSame	Euclidean	Yes	NoFilt Med Size	-0.284173669	0.098050937
subtype	Allen_MTG	All	Human-Chimp	100	Log2	25	5	AllSame	L1	Yes	Med High	-0.347759104	0.040654227
subtype	Allen_MTG	All	Human-Chimp	100	Log2	25	5	AllSame	L1	Yes	Med Med	-0.352240896	0.037970078
subtype	Allen_MTG	All	Human-Chimp	100	Log2	25	5	AllSame	L1	Yes	Low High	-0.344117647	0.042951979
subtype	Allen_MTG	All	Human-Chimp	100	Log2	25	5	AllSame	L1	Yes	Low Low	-0.34719888	0.041001621
subtype	Allen_MTG	All	Human-Chimp	100	Log2	25	5	AllSame	L1	Yes	NoFilt Low Size	-0.387955182	0.021288
subtype	Allen_MTG	All	Human-Chimp	100	Log2	25	5	AllSame	L1	Yes	NoFilt Med Size	-0.38837535	0.021136999
subtype	Allen_MTG	All	Rhesus-Gorilla	100	Log2	25	5	AllSame	Euclidean	Yes	Med High	-0.255742297	0.138195968
subtype	Allen_MTG	All	Rhesus-Gorilla	100	Log2	25	5	AllSame	Euclidean	Yes	Med Med	-0.30140056	0.078487962
subtype	Allen_MTG	All	Rhesus-Gorilla	100	Log2	25	5	AllSame	Euclidean	Yes	Low High	-0.287114846	0.094497146
subtype	Allen_MTG	All	Rhesus-Gorilla	100	Log2	25	5	AllSame	Euclidean	Yes	Low Low	0.003501401	0.499873664
subtype	Allen_MTG	All	Rhesus-Gorilla	100	Log2	25	5	AllSame	Euclidean	Yes	NoFilt Low Size	-0.169747899	0.320437017
subtype	Allen_MTG	All	Rhesus-Gorilla	100	Log2	25	5	AllSame	Euclidean	Yes	NoFilt Med Size	-0.175910364	0.298003143
subtype	Allen_MTG	All	Rhesus-Gorilla	100	Log2	25	5	AllSame	L1	Yes	Med High	-0.342577031	0.043965288
subtype	Allen_MTG	All	Rhesus-Gorilla	100	Log2	25	5	AllSame	L1	Yes	Med Med	-0.285994398	0.095876907
subtype	Allen_MTG	All	Rhesus-Gorilla	100	Log2	25	5	AllSame	L1	Yes	Low High	-0.434033613	0.009280516
subtype	Allen_MTG	All	Rhesus-Gorilla	100	Log2	25	5	AllSame	L1	Yes	Low Low	-0.124929972	0.44947009
subtype	Allen_MTG	All	Rhesus-Gorilla	100	Log2	25	5	AllSame	L1	Yes	NoFilt Low Size	-0.275770308	0.108868774
subtype	Allen_MTG	All	Rhesus-Gorilla	100	Log2	25	5	AllSame	L1	Yes	NoFilt Med Size	-0.258403361	0.133954196
subtype	Allen_MTG	All	Rhesus-Chimp	100	Log2	25	5	AllSame	Euclidean	Yes	Med High	-0.391456583	0.020053889
subtype	Allen_MTG	All	Rhesus-Chimp	100	Log2	25	5	AllSame	Euclidean	Yes	Med Med	-0.327591036	0.054726898
subtype	Allen_MTG	All	Rhesus-Chimp	100	Log2	25	5	AllSame	Euclidean	Yes	Low High	-0.387955182	0.021288605
subtype	Allen_MTG	All	Rhesus-Chimp	100	Log2	25	5	AllSame	Euclidean	Yes	Low Low	-0.051260504	0.634123455
subtype	Allen_MTG	All	Rhesus-Chimp	100	Log2	25	5	AllSame	Euclidean	Yes	NoFilt Low Size	-0.246358543	0.153694253
subtype	Allen_MTG	All	Rhesus-Chimp	100	Log2	25	5	AllSame	Euclidean	Yes	NoFilt Med Size	-0.215266106	0.214279975
subtype	Allen_MTG	All	Rhesus-Chimp	100	Log2	25	5	AllSame	L1	Yes	Med High	-0.460644258	0.005358547
subtype	Allen_MTG	All	Rhesus-Chimp	100	Log2	25	5	AllSame	L1	Yes	Med Med	-0.309663866	0.070259296
subtype	Allen_MTG	All	Rhesus-Chimp	100	Log2	25	5	AllSame	L1	Yes	Low High	-0.527871148	0.001118204
subtype	Allen_MTG	All	Rhesus-Chimp	100	Log2	25	5	AllSame	L1	Yes	Low Low	-0.1232493	0.480607871
subtype	Allen_MTG	All	Rhesus-Chimp	100	Log2	25	5	AllSame	L1	Yes	NoFilt Low Size	-0.306022409	0.073797558
subtype	Allen_MTG	All	Rhesus-Chimp	100	Log2	25	5	AllSame	L1	Yes	NoFilt Med Size	-0.280672269	0.10243261
subtype	Allen_MTG	All	Rhesus-Marmoset	100	Log2	25	5	AllSame	Euclidean	Yes	Med High	-0.399579832	0.017403704
subtype	Allen_MTG	All	Rhesus-Marmoset	100	Log2	25	5	AllSame	Euclidean	Yes	Med Med	-0.35	0.039290667
subtype	Allen_MTG	All	Rhesus-Marmoset	100	Log2	25	5	AllSame	Euclidean	Yes	Low High	-0.382212885	0.023497557
subtype	Allen_MTG	All	Rhesus-Marmoset	100	Log2	25	5	AllSame	Euclidean	Yes	Low Low	-0.322128852	0.059172328
subtype	Allen_MTG	All	Rhesus-Marmoset	100	Log2	25	5	AllSame	Euclidean	Yes	NoFilt Low Size	-0.320448179	0.060561666
subtype	Allen_MTG	All	Rhesus-Marmoset	100	Log2	25	5	AllSame	Euclidean	Yes	NoFilt Med Size	-0.342857143	0.043770401
subtype	Allen_MTG	All	Rhesus-Marmoset	100	Log2	25	5	AllSame	L1	Yes	Med High	-0.431512605	0.009649111
subtype	Allen_MTG	All	Rhesus-Marmoset	100	Log2	25	5	AllSame	L1	Yes	Med Med	-0.408403361	0.014864331
subtype	Allen_MTG	All	Rhesus-Marmoset	100	Log2	25	5	AllSame	L1	Yes	Low High	-0.434313725	0.00913614
subtype	Allen_MTG	All	Rhesus-Marmoset	100	Log2	25	5	AllSame	L1	Yes	Low Low	-0.357282913	0.035113239
subtype	Allen_MTG	All	Rhesus-Marmoset	100	Log2	25	5	AllSame	L1	Yes	NoFilt Low Size	-0.377591036	0.025417007
subtype	Allen_MTG	All	Rhesus-Marmoset	100	Log2	25	5	AllSame	L1	Yes	NoFilt Med Size	-0.396918768	0.018234989
subtype	Allen_MTG	All	Gorilla-Chimp	100	Log2	25	5	AllSame	Euclidean	Yes	Med High	-0.1267507	0.409744731
subtype	Allen_MTG	All	Gorilla-Chimp	100	Log2	25	5	AllSame	Euclidean	Yes	Med Med	-0.166806723	0.338263942
subtype	Allen_MTG	All	Gorilla-Chimp	100	Log2	25	5	AllSame	Euclidean	Yes	Low High	-0.296358543	0.083877059
subtype	Allen_MTG	All	Gorilla-Chimp	100	Log2	25	5	AllSame	Euclidean	Yes	Low Low	-0.157002801	0.364722342
subtype	Allen_MTG	All	Gorilla-Chimp	100	Log2	25	5	AllSame	Euclidean	Yes	NoFilt Low Size	-0.119747899	0.371044086
subtype	Allen_MTG	All	Gorilla-Chimp	100	Log2	25	5	AllSame	Euclidean	Yes	NoFilt Med Size	-0.146218487	0.357899054
subtype	Allen_MTG	All	Gorilla-Chimp	100	Log2	25	5	AllSame	L1	Yes	Med High	-0.278011204	0.10595177
subtype	Allen_MTG	All	Gorilla-Chimp	100	Log2	25	5	AllSame	L1	Yes	Med Med	-0.230252101	0.183308796
subtype	Allen_MTG	All	Gorilla-Chimp	100	Log2	25	5	AllSame	L1	Yes	Low High	-0.446078431	0.007234146
subtype	Allen_MTG	All	Gorilla-Chimp	100	Log2	25	5	AllSame	L1	Yes	Low Low	-0.266386555	0.122172231
subtype	Allen_MTG	All	Gorilla-Chimp	100	Log2	25	5	AllSame	L1	Yes	NoFilt Low Size	-0.293137255	0.087528833
subtype	Allen_MTG	All	Gorilla-Chimp	100	Log2	25	5	AllSame	L1	Yes	NoFilt Med Size	-0.230532213	0.18274721
subtype	Allen_MTG	All	Gorilla-Marmoset	100	Log2	25	5	AllSame	Euclidean	Yes	Med High	-0.370868347	0.028292553
subtype	Allen_MTG	All	Gorilla-Marmoset	100	Log2	25	5	AllSame	Euclidean	Yes	Med Med	-0.254901961	0.139466248
subtype	Allen_MTG	All	Gorilla-Marmoset	100	Log2	25	5	AllSame	Euclidean	Yes	Low High	-0.422689076	0.011418407
subtype	Allen_MTG	All	Gorilla-Marmoset	100	Log2	25	5	AllSame	Euclidean	Yes	Low Low	-0.264845938	0.124158969
subtype	Allen_MTG	All	Gorilla-Marmoset	100	Log2	25	5	AllSame	Euclidean	Yes	NoFilt Low Size	-0.321288515	0.059838873
subtype	Allen_MTG	All	Gorilla-Marmoset	100	Log2	25	5	AllSame	Euclidean	Yes	NoFilt Med Size	-0.293277311	0.087290792
subtype	Allen_MTG	All	Gorilla-Marmoset	100	Log2	25	5	AllSame	L1	Yes	Med High	-0.420168067	0.011971453
subtype	Allen_MTG	All	Gorilla-Marmoset	100	Log2	25	5	AllSame	L1	Yes	Med Med	-0.295238095	0.085099605
subtype	Allen_MTG	All	Gorilla-Marmoset	100	Log2	25	5	AllSame	L1	Yes	Low High	-0.490896359	0.002751833
subtype	Allen_MTG	All	Gorilla-Marmoset	100	Log2	25	5	AllSame	L1	Yes	Low Low	-0.362184874	0.032509757
subtype	Allen_MTG	All	Gorilla-Marmoset	100	Log2	25	5	AllSame	L1	Yes	NoFilt Low Size	-0.395098039	0.018826751
subtype	Allen_MTG	All	Gorilla-Marmoset	100	Log2	25	5	AllSame	L1	Yes	NoFilt Med Size	-0.358263305	0.034581353
subtype	Allen_MTG	All	Chimp-Marmoset	100	Log2	25	5	AllSame	Euclidean	Yes	Med High	-0.407563025	0.015099669
subtype	Allen_MTG	All	Chimp-Marmoset	100	Log2	25	5	AllSame	Euclidean	Yes	Med Med	-0.337254902	0.047564339
subtype	Allen_MTG	All	Chimp-Marmoset	100	Log2	25	5	AllSame	Euclidean	Yes	Low High	-0.430952381	0.009753178
subtype	Allen_MTG	All	Chimp-Marmoset	100	Log2	25	5	AllSame	Euclidean	Yes	Low Low	-0.251120448	0.145649983
subtype	Allen_MTG	All	Chimp-Marmoset	100	Log2	25	5	AllSame	Euclidean	Yes	NoFilt Low Size	-0.31022409	0.069807416
subtype	Allen_MTG	All	Chimp-Marmoset	100	Log2	25	5	AllSame	Euclidean	Yes	NoFilt Med Size	-0.297478992	0.082647165
subtype	Allen_MTG	All	Chimp-Marmoset	100	Log2	25	5	AllSame	L1	Yes	Med High	-0.453641457	0.006203334
subtype	Allen_MTG	All	Chimp-Marmoset	100	Log2	25	5	AllSame	L1	Yes	Med Med	-0.338655462	0.046612513
subtype	Allen_MTG	All	Chimp-Marmoset	100	Log2	25	5	AllSame	L1	Yes	Low High	-0.500140056	0.002217635
subtype	Allen_MTG	All	Chimp-Marmoset	100	Log2	25	5	AllSame	L1	Yes	Low Low	-0.357282913	0.035142708
subtype	Allen_MTG	All	Chimp-Marmoset	100	Log2	25	5	AllSame	L1	Yes	NoFilt Low Size	-0.402521008	0.016522665
subtype	Allen_MTG	All	Chimp-Marmoset	100	Log2	25	5	AllSame	L1	Yes	NoFilt Med Size	-0.361764706	0.032726562
subtype	Allen_MTG	All	Human-Marmoset	250	Log2	10	1	AllSame	Euclidean	Yes	Med High	-0.672478632	0.000167657
subtype	Allen_MTG	All	Human-Marmoset	250	Log2	10	1	AllSame	Euclidean	Yes	Med Med	-0.555897436	0.003242035
subtype	Allen_MTG	All	Human-Marmoset	250	Log2	10	1	AllSame	Euclidean	Yes	Low High	-0.64	0.000429996
subtype	Allen_MTG	All	Human-Marmoset	250	Log2	10	1	AllSame	Euclidean	Yes	Low Low	0.058461538	0.522678416
subtype	Allen_MTG	All	Human-Marmoset	250	Log2	10	1	AllSame	Euclidean	Yes	NoFilt Low Size	-0.473846154	0.014471106
subtype	Allen_MTG	All	Human-Marmoset	250	Log2	10	1	AllSame	Euclidean	Yes	NoFilt Med Size	-0.552136752	0.003449827
subtype	Allen_MTG	All	Human-Marmoset	250	Log2	10	1	AllSame	L1	Yes	Med High	-0.685470085	0.000111368
subtype	Allen_MTG	All	Human-Marmoset	250	Log2	10	1	AllSame	L1	Yes	Med Med	-0.616068376	0.000806193
subtype	Allen_MTG	All	Human-Marmoset	250	Log2	10	1	AllSame	L1	Yes	Low High	-0.633162393	0.000517088
subtype	Allen_MTG	All	Human-Marmoset	250	Log2	10	1	AllSame	L1	Yes	Low Low	-0.075555556	0.61104413
subtype	Allen_MTG	All	Human-Marmoset	250	Log2	10	1	AllSame	L1	Yes	NoFilt Low Size	-0.504273504	0.008625561
subtype	Allen_MTG	All	Human-Marmoset	250	Log2	10	1	AllSame	L1	Yes	NoFilt Med Size	-0.594529915	0.001360159
subtype	Allen_MTG	All	Human-Rhesus	250	Log2	10	1	AllSame	Euclidean	Yes	Med High	-0.526837607	0.005688596
subtype	Allen_MTG	All	Human-Rhesus	250	Log2	10	1	AllSame	Euclidean	Yes	Med Med	-0.506324786	0.008307675
subtype	Allen_MTG	All	Human-Rhesus	250	Log2	10	1	AllSame	Euclidean	Yes	Low High	-0.524444444	0.005952741
subtype	Allen_MTG	All	Human-Rhesus	250	Log2	10	1	AllSame	Euclidean	Yes	Low Low	-0.291623932	0.148326284
subtype	Allen_MTG	All	Human-Rhesus	250	Log2	10	1	AllSame	Euclidean	Yes	NoFilt Low Size	-0.40957265	0.037722673
subtype	Allen_MTG	All	Human-Rhesus	250	Log2	10	1	AllSame	Euclidean	Yes	NoFilt Med Size	-0.458461538	0.018498846
subtype	Allen_MTG	All	Human-Rhesus	250	Log2	10	1	AllSame	L1	Yes	Med High	-0.578461538	0.001964519
subtype	Allen_MTG	All	Human-Rhesus	250	Log2	10	1	AllSame	L1	Yes	Med Med	-0.520683761	0.00639014
subtype	Allen_MTG	All	Human-Rhesus	250	Log2	10	1	AllSame	L1	Yes	Low High	-0.554529915	0.003284402
subtype	Allen_MTG	All	Human-Rhesus	250	Log2	10	1	AllSame	L1	Yes	Low Low	-0.324786325	0.105499231
subtype	Allen_MTG	All	Human-Rhesus	250	Log2	10	1	AllSame	L1	Yes	NoFilt Low Size	-0.459487179	0.018206669
subtype	Allen_MTG	All	Human-Rhesus	250	Log2	10	1	AllSame	L1	Yes	NoFilt Med Size	-0.488205128	0.011395156
subtype	Allen_MTG	All	Human-Gorilla	250	Log2	10	1	AllSame	Euclidean	Yes	Med High	-0.451282051	0.020666588
subtype	Allen_MTG	All	Human-Gorilla	250	Log2	10	1	AllSame	Euclidean	Yes	Med Med	-0.20957265	0.304175118
subtype	Allen_MTG	All	Human-Gorilla	250	Log2	10	1	AllSame	Euclidean	Yes	Low High	-0.490598291	0.010940091
subtype	Allen_MTG	All	Human-Gorilla	250	Log2	10	1	AllSame	Euclidean	Yes	Low Low	0.109059829	0.548063082
subtype	Allen_MTG	All	Human-Gorilla	250	Log2	10	1	AllSame	Euclidean	Yes	NoFilt Low Size	-0.177094017	0.3576371
subtype	Allen_MTG	All	Human-Gorilla	250	Log2	10	1	AllSame	Euclidean	Yes	NoFilt Med Size	-0.220854701	0.269959848
subtype	Allen_MTG	All	Human-Gorilla	250	Log2	10	1	AllSame	L1	Yes	Med High	-0.240683761	0.236254126
subtype	Allen_MTG	All	Human-Gorilla	250	Log2	10	1	AllSame	L1	Yes	Med Med	-0.355555556	0.074653507
subtype	Allen_MTG	All	Human-Gorilla	250	Log2	10	1	AllSame	L1	Yes	Low High	-0.220512821	0.279043485
subtype	Allen_MTG	All	Human-Gorilla	250	Log2	10	1	AllSame	L1	Yes	Low Low	-0.117606838	0.531429797
subtype	Allen_MTG	All	Human-Gorilla	250	Log2	10	1	AllSame	L1	Yes	NoFilt Low Size	-0.232136752	0.253840099
subtype	Allen_MTG	All	Human-Gorilla	250	Log2	10	1	AllSame	L1	Yes	NoFilt Med Size	-0.298119658	0.139078627
subtype	Allen_MTG	All	Human-Chimp	250	Log2	10	1	AllSame	Euclidean	Yes	Med High	-0.596923077	0.001286355
subtype	Allen_MTG	All	Human-Chimp	250	Log2	10	1	AllSame	Euclidean	Yes	Med Med	-0.325811966	0.104316079
subtype	Allen_MTG	All	Human-Chimp	250	Log2	10	1	AllSame	Euclidean	Yes	Low High	-0.618119658	0.000764862
subtype	Allen_MTG	All	Human-Chimp	250	Log2	10	1	AllSame	Euclidean	Yes	Low Low	-0.165811966	0.351440489
subtype	Allen_MTG	All	Human-Chimp	250	Log2	10	1	AllSame	Euclidean	Yes	NoFilt Low Size	-0.339487179	0.086704864
subtype	Allen_MTG	All	Human-Chimp	250	Log2	10	1	AllSame	Euclidean	Yes	NoFilt Med Size	-0.435555556	0.026188951
subtype	Allen_MTG	All	Human-Chimp	250	Log2	10	1	AllSame	L1	Yes	Med High	-0.666666667	0.000200079
subtype	Allen_MTG	All	Human-Chimp	250	Log2	10	1	AllSame	L1	Yes	Med Med	-0.502564103	0.008882713
subtype	Allen_MTG	All	Human-Chimp	250	Log2	10	1	AllSame	L1	Yes	Low High	-0.634871795	0.000495094
subtype	Allen_MTG	All	Human-Chimp	250	Log2	10	1	AllSame	L1	Yes	Low Low	-0.414358974	0.035329051
subtype	Allen_MTG	All	Human-Chimp	250	Log2	10	1	AllSame	L1	Yes	NoFilt Low Size	-0.507350427	0.008156906
subtype	Allen_MTG	All	Human-Chimp	250	Log2	10	1	AllSame	L1	Yes	NoFilt Med Size	-0.57025641	0.002354137
subtype	Allen_MTG	All	Rhesus-Gorilla	250	Log2	10	1	AllSame	Euclidean	Yes	Med High	-0.452991453	0.020133763
subtype	Allen_MTG	All	Rhesus-Gorilla	250	Log2	10	1	AllSame	Euclidean	Yes	Med Med	-0.210940171	0.301021971
subtype	Allen_MTG	All	Rhesus-Gorilla	250	Log2	10	1	AllSame	Euclidean	Yes	Low High	-0.455384615	0.019406545
subtype	Allen_MTG	All	Rhesus-Gorilla	250	Log2	10	1	AllSame	Euclidean	Yes	Low Low	-0.048547009	0.633462506
subtype	Allen_MTG	All	Rhesus-Gorilla	250	Log2	10	1	AllSame	Euclidean	Yes	NoFilt Low Size	-0.196239316	0.317423107
subtype	Allen_MTG	All	Rhesus-Gorilla	250	Log2	10	1	AllSame	Euclidean	Yes	NoFilt Med Size	-0.256752137	0.205459119
subtype	Allen_MTG	All	Rhesus-Gorilla	250	Log2	10	1	AllSame	L1	Yes	Med High	-0.417094017	0.034016694
subtype	Allen_MTG	All	Rhesus-Gorilla	250	Log2	10	1	AllSame	L1	Yes	Med Med	-0.219145299	0.282111331
subtype	Allen_MTG	All	Rhesus-Gorilla	250	Log2	10	1	AllSame	L1	Yes	Low High	-0.407179487	0.03899966
subtype	Allen_MTG	All	Rhesus-Gorilla	250	Log2	10	1	AllSame	L1	Yes	Low Low	-0.081025641	0.546970308
subtype	Allen_MTG	All	Rhesus-Gorilla	250	Log2	10	1	AllSame	L1	Yes	NoFilt Low Size	-0.212649573	0.296970072
subtype	Allen_MTG	All	Rhesus-Gorilla	250	Log2	10	1	AllSame	L1	Yes	NoFilt Med Size	-0.25982906	0.199895562
subtype	Allen_MTG	All	Rhesus-Chimp	250	Log2	10	1	AllSame	Euclidean	Yes	Med High	-0.513846154	0.007251406
subtype	Allen_MTG	All	Rhesus-Chimp	250	Log2	10	1	AllSame	Euclidean	Yes	Med Med	-0.337094017	0.092191777
subtype	Allen_MTG	All	Rhesus-Chimp	250	Log2	10	1	AllSame	Euclidean	Yes	Low High	-0.498803419	0.009491485
subtype	Allen_MTG	All	Rhesus-Chimp	250	Log2	10	1	AllSame	Euclidean	Yes	Low Low	-0.195555556	0.338372123
subtype	Allen_MTG	All	Rhesus-Chimp	250	Log2	10	1	AllSame	Euclidean	Yes	NoFilt Low Size	-0.332649573	0.096877178
subtype	Allen_MTG	All	Rhesus-Chimp	250	Log2	10	1	AllSame	Euclidean	Yes	NoFilt Med Size	-0.37025641	0.062660627
subtype	Allen_MTG	All	Rhesus-Chimp	250	Log2	10	1	AllSame	L1	Yes	Med High	-0.552136752	0.003450117
subtype	Allen_MTG	All	Rhesus-Chimp	250	Log2	10	1	AllSame	L1	Yes	Med Med	-0.378461538	0.05658951
subtype	Allen_MTG	All	Rhesus-Chimp	250	Log2	10	1	AllSame	L1	Yes	Low High	-0.550769231	0.003548179
subtype	Allen_MTG	All	Rhesus-Chimp	250	Log2	10	1	AllSame	L1	Yes	Low Low	-0.256068376	0.206721277
subtype	Allen_MTG	All	Rhesus-Chimp	250	Log2	10	1	AllSame	L1	Yes	NoFilt Low Size	-0.379145299	0.056132107
subtype	Allen_MTG	All	Rhesus-Chimp	250	Log2	10	1	AllSame	L1	Yes	NoFilt Med Size	-0.407179487	0.038966609
subtype	Allen_MTG	All	Rhesus-Marmoset	250	Log2	10	1	AllSame	Euclidean	Yes	Med High	-0.503247863	0.008776763
subtype	Allen_MTG	All	Rhesus-Marmoset	250	Log2	10	1	AllSame	Euclidean	Yes	Med Med	-0.498803419	0.009491485
subtype	Allen_MTG	All	Rhesus-Marmoset	250	Log2	10	1	AllSame	Euclidean	Yes	Low High	-0.497435897	0.009720572
subtype	Allen_MTG	All	Rhesus-Marmoset	250	Log2	10	1	AllSame	Euclidean	Yes	Low Low	-0.24957265	0.218893825
subtype	Allen_MTG	All	Rhesus-Marmoset	250	Log2	10	1	AllSame	Euclidean	Yes	NoFilt Low Size	-0.440683761	0.024242617
subtype	Allen_MTG	All	Rhesus-Marmoset	250	Log2	10	1	AllSame	Euclidean	Yes	NoFilt Med Size	-0.467692308	0.015985721
subtype	Allen_MTG	All	Rhesus-Marmoset	250	Log2	10	1	AllSame	L1	Yes	Med High	-0.516581197	0.00689451
subtype	Allen_MTG	All	Rhesus-Marmoset	250	Log2	10	1	AllSame	L1	Yes	Med Med	-0.48957265	0.011134222
subtype	Allen_MTG	All	Rhesus-Marmoset	250	Log2	10	1	AllSame	L1	Yes	Low High	-0.504957265	0.008513209
subtype	Allen_MTG	All	Rhesus-Marmoset	250	Log2	10	1	AllSame	L1	Yes	Low Low	-0.256068376	0.206713521
subtype	Allen_MTG	All	Rhesus-Marmoset	250	Log2	10	1	AllSame	L1	Yes	NoFilt Low Size	-0.439316239	0.024738669
subtype	Allen_MTG	All	Rhesus-Marmoset	250	Log2	10	1	AllSame	L1	Yes	NoFilt Med Size	-0.487521368	0.01153202
subtype	Allen_MTG	All	Gorilla-Chimp	250	Log2	10	1	AllSame	Euclidean	Yes	Med High	-0.20991453	0.285320417
subtype	Allen_MTG	All	Gorilla-Chimp	250	Log2	10	1	AllSame	Euclidean	Yes	Med Med	-0.274871795	0.174154391
subtype	Allen_MTG	All	Gorilla-Chimp	250	Log2	10	1	AllSame	Euclidean	Yes	Low High	-0.290598291	0.149815226
subtype	Allen_MTG	All	Gorilla-Chimp	250	Log2	10	1	AllSame	Euclidean	Yes	Low Low	-0.358974359	0.07173017
subtype	Allen_MTG	All	Gorilla-Chimp	250	Log2	10	1	AllSame	Euclidean	Yes	NoFilt Low Size	-0.327521368	0.102445304
subtype	Allen_MTG	All	Gorilla-Chimp	250	Log2	10	1	AllSame	Euclidean	Yes	NoFilt Med Size	-0.357948718	0.072598375
subtype	Allen_MTG	All	Gorilla-Chimp	250	Log2	10	1	AllSame	L1	Yes	Med High	-0.353846154	0.076167113
subtype	Allen_MTG	All	Gorilla-Chimp	250	Log2	10	1	AllSame	L1	Yes	Med Med	-0.394188034	0.046302454
subtype	Allen_MTG	All	Gorilla-Chimp	250	Log2	10	1	AllSame	L1	Yes	Low High	-0.377435897	0.057316376
subtype	Allen_MTG	All	Gorilla-Chimp	250	Log2	10	1	AllSame	L1	Yes	Low Low	-0.378461538	0.05658951
subtype	Allen_MTG	All	Gorilla-Chimp	250	Log2	10	1	AllSame	L1	Yes	NoFilt Low Size	-0.418119658	0.033535643
subtype	Allen_MTG	All	Gorilla-Chimp	250	Log2	10	1	AllSame	L1	Yes	NoFilt Med Size	-0.428034188	0.029151777
subtype	Allen_MTG	All	Gorilla-Marmoset	250	Log2	10	1	AllSame	Euclidean	Yes	Med High	-0.598632479	0.001234376
subtype	Allen_MTG	All	Gorilla-Marmoset	250	Log2	10	1	AllSame	Euclidean	Yes	Med Med	-0.434529915	0.02653999
