## Supplemental Table 2 for "A general principle of neuronal evolution reveals a human-accelerated neuron type potentially underlying the high prevalence of autism in humans" (part 3 of 3)

Clustering resolution indicates how finely neurons were clustered (subclass level being lower resolution than subtype level
subtype	Allen_MTG	All	Gorilla-Marmoset	250	Log2	10	1	AllSame	Euclidean	Yes	Low High	-0.579487179	0.001920381
subtype	Allen_MTG	All	Gorilla-Marmoset	250	Log2	10	1	AllSame	Euclidean	Yes	Low Low	0.19965812	0.328164011
subtype	Allen_MTG	All	Gorilla-Marmoset	250	Log2	10	1	AllSame	Euclidean	Yes	NoFilt Low Size	-0.276239316	0.165391391
subtype	Allen_MTG	All	Gorilla-Marmoset	250	Log2	10	1	AllSame	Euclidean	Yes	NoFilt Med Size	-0.375384615	0.058863038
subtype	Allen_MTG	All	Gorilla-Marmoset	250	Log2	10	1	AllSame	L1	Yes	Med High	-0.580854701	0.001861855
subtype	Allen_MTG	All	Gorilla-Marmoset	250	Log2	10	1	AllSame	L1	Yes	Med Med	-0.497094017	0.009782322
subtype	Allen_MTG	All	Gorilla-Marmoset	250	Log2	10	1	AllSame	L1	Yes	Low High	-0.529230769	0.005451138
subtype	Allen_MTG	All	Gorilla-Marmoset	250	Log2	10	1	AllSame	L1	Yes	Low Low	0.03008547	0.606357304
subtype	Allen_MTG	All	Gorilla-Marmoset	250	Log2	10	1	AllSame	L1	Yes	NoFilt Low Size	-0.331623932	0.097923263
subtype	Allen_MTG	All	Gorilla-Marmoset	250	Log2	10	1	AllSame	L1	Yes	NoFilt Med Size	-0.428376068	0.029010143
subtype	Allen_MTG	All	Chimp-Marmoset	250	Log2	10	1	AllSame	Euclidean	Yes	Med High	-0.544957265	0.003991591
subtype	Allen_MTG	All	Chimp-Marmoset	250	Log2	10	1	AllSame	Euclidean	Yes	Med Med	-0.363076923	0.068293195
subtype	Allen_MTG	All	Chimp-Marmoset	250	Log2	10	1	AllSame	Euclidean	Yes	Low High	-0.525470085	0.005839891
subtype	Allen_MTG	All	Chimp-Marmoset	250	Log2	10	1	AllSame	Euclidean	Yes	Low Low	0.184273504	0.331577263
subtype	Allen_MTG	All	Chimp-Marmoset	250	Log2	10	1	AllSame	Euclidean	Yes	NoFilt Low Size	-0.25982906	0.196240496
subtype	Allen_MTG	All	Chimp-Marmoset	250	Log2	10	1	AllSame	Euclidean	Yes	NoFilt Med Size	-0.349059829	0.080503824
subtype	Allen_MTG	All	Chimp-Marmoset	250	Log2	10	1	AllSame	L1	Yes	Med High	-0.567521368	0.002496197
subtype	Allen_MTG	All	Chimp-Marmoset	250	Log2	10	1	AllSame	L1	Yes	Med Med	-0.473504274	0.01456366
subtype	Allen_MTG	All	Chimp-Marmoset	250	Log2	10	1	AllSame	L1	Yes	Low High	-0.522393162	0.006187211
subtype	Allen_MTG	All	Chimp-Marmoset	250	Log2	10	1	AllSame	L1	Yes	Low Low	-0.018803419	0.611032944
subtype	Allen_MTG	All	Chimp-Marmoset	250	Log2	10	1	AllSame	L1	Yes	NoFilt Low Size	-0.357264957	0.073171076
subtype	Allen_MTG	All	Chimp-Marmoset	250	Log2	10	1	AllSame	L1	Yes	NoFilt Med Size	-0.464615385	0.016808178
subtype	Allen_MTG	All	Human-Marmoset	250	Log2	10	5	AllSame	Euclidean	Yes	Med High	-0.672478632	0.000167657
subtype	Allen_MTG	All	Human-Marmoset	250	Log2	10	5	AllSame	Euclidean	Yes	Med Med	-0.555897436	0.003242035
subtype	Allen_MTG	All	Human-Marmoset	250	Log2	10	5	AllSame	Euclidean	Yes	Low High	-0.64	0.000429996
subtype	Allen_MTG	All	Human-Marmoset	250	Log2	10	5	AllSame	Euclidean	Yes	Low Low	0.058461538	0.522678416
subtype	Allen_MTG	All	Human-Marmoset	250	Log2	10	5	AllSame	Euclidean	Yes	NoFilt Low Size	-0.473846154	0.014471106
subtype	Allen_MTG	All	Human-Marmoset	250	Log2	10	5	AllSame	Euclidean	Yes	NoFilt Med Size	-0.552136752	0.003449827
subtype	Allen_MTG	All	Human-Marmoset	250	Log2	10	5	AllSame	L1	Yes	Med High	-0.685470085	0.000111368
subtype	Allen_MTG	All	Human-Marmoset	250	Log2	10	5	AllSame	L1	Yes	Med Med	-0.616068376	0.000806193
subtype	Allen_MTG	All	Human-Marmoset	250	Log2	10	5	AllSame	L1	Yes	Low High	-0.633162393	0.000517088
subtype	Allen_MTG	All	Human-Marmoset	250	Log2	10	5	AllSame	L1	Yes	Low Low	-0.075555556	0.61104413
subtype	Allen_MTG	All	Human-Marmoset	250	Log2	10	5	AllSame	L1	Yes	NoFilt Low Size	-0.504273504	0.008625561
subtype	Allen_MTG	All	Human-Marmoset	250	Log2	10	5	AllSame	L1	Yes	NoFilt Med Size	-0.594529915	0.001360159
subtype	Allen_MTG	All	Human-Rhesus	250	Log2	10	5	AllSame	Euclidean	Yes	Med High	-0.526837607	0.005688596
subtype	Allen_MTG	All	Human-Rhesus	250	Log2	10	5	AllSame	Euclidean	Yes	Med Med	-0.505641026	0.008409392
subtype	Allen_MTG	All	Human-Rhesus	250	Log2	10	5	AllSame	Euclidean	Yes	Low High	-0.525128205	0.005876267
subtype	Allen_MTG	All	Human-Rhesus	250	Log2	10	5	AllSame	Euclidean	Yes	Low Low	-0.275555556	0.173052221
subtype	Allen_MTG	All	Human-Rhesus	250	Log2	10	5	AllSame	Euclidean	Yes	NoFilt Low Size	-0.400683761	0.042511912
subtype	Allen_MTG	All	Human-Rhesus	250	Log2	10	5	AllSame	Euclidean	Yes	NoFilt Med Size	-0.447863248	0.02178722
subtype	Allen_MTG	All	Human-Rhesus	250	Log2	10	5	AllSame	L1	Yes	Med High	-0.588376068	0.001569746
subtype	Allen_MTG	All	Human-Rhesus	250	Log2	10	5	AllSame	L1	Yes	Med Med	-0.519316239	0.006553353
subtype	Allen_MTG	All	Human-Rhesus	250	Log2	10	5	AllSame	L1	Yes	Low High	-0.558290598	0.003037651
subtype	Allen_MTG	All	Human-Rhesus	250	Log2	10	5	AllSame	L1	Yes	Low Low	-0.32	0.111036569
subtype	Allen_MTG	All	Human-Rhesus	250	Log2	10	5	AllSame	L1	Yes	NoFilt Low Size	-0.456068376	0.019246256
subtype	Allen_MTG	All	Human-Rhesus	250	Log2	10	5	AllSame	L1	Yes	NoFilt Med Size	-0.503247863	0.008778922
subtype	Allen_MTG	All	Human-Gorilla	250	Log2	10	5	AllSame	Euclidean	Yes	Med High	-0.413675214	0.035663373
subtype	Allen_MTG	All	Human-Gorilla	250	Log2	10	5	AllSame	Euclidean	Yes	Med Med	-0.181880342	0.37388486
subtype	Allen_MTG	All	Human-Gorilla	250	Log2	10	5	AllSame	Euclidean	Yes	Low High	-0.491282051	0.010812135
subtype	Allen_MTG	All	Human-Gorilla	250	Log2	10	5	AllSame	Euclidean	Yes	Low Low	0.032136752	0.639438154
subtype	Allen_MTG	All	Human-Gorilla	250	Log2	10	5	AllSame	Euclidean	Yes	NoFilt Low Size	-0.133333333	0.414333675
subtype	Allen_MTG	All	Human-Gorilla	250	Log2	10	5	AllSame	Euclidean	Yes	NoFilt Med Size	-0.208547009	0.296970072
subtype	Allen_MTG	All	Human-Gorilla	250	Log2	10	5	AllSame	L1	Yes	Med High	-0.240683761	0.236259399
subtype	Allen_MTG	All	Human-Gorilla	250	Log2	10	5	AllSame	L1	Yes	Med Med	-0.345641026	0.0837188
subtype	Allen_MTG	All	Human-Gorilla	250	Log2	10	5	AllSame	L1	Yes	Low High	-0.26017094	0.199277399
subtype	Allen_MTG	All	Human-Gorilla	250	Log2	10	5	AllSame	L1	Yes	Low Low	-0.203760684	0.318088128
subtype	Allen_MTG	All	Human-Gorilla	250	Log2	10	5	AllSame	L1	Yes	NoFilt Low Size	-0.232136752	0.253816214
subtype	Allen_MTG	All	Human-Gorilla	250	Log2	10	5	AllSame	L1	Yes	NoFilt Med Size	-0.307008547	0.12711828
subtype	Allen_MTG	All	Human-Chimp	250	Log2	10	5	AllSame	Euclidean	Yes	Med High	-0.580512821	0.001876436
subtype	Allen_MTG	All	Human-Chimp	250	Log2	10	5	AllSame	Euclidean	Yes	Med Med	-0.355555556	0.074664492
subtype	Allen_MTG	All	Human-Chimp	250	Log2	10	5	AllSame	Euclidean	Yes	Low High	-0.606153846	0.001029901
subtype	Allen_MTG	All	Human-Chimp	250	Log2	10	5	AllSame	Euclidean	Yes	Low Low	-0.233162393	0.249525701
subtype	Allen_MTG	All	Human-Chimp	250	Log2	10	5	AllSame	Euclidean	Yes	NoFilt Low Size	-0.366495726	0.065564467
subtype	Allen_MTG	All	Human-Chimp	250	Log2	10	5	AllSame	Euclidean	Yes	NoFilt Med Size	-0.411965812	0.036511188
subtype	Allen_MTG	All	Human-Chimp	250	Log2	10	5	AllSame	L1	Yes	Med High	-0.659145299	0.000250196
subtype	Allen_MTG	All	Human-Chimp	250	Log2	10	5	AllSame	L1	Yes	Med Med	-0.516581197	0.006901426
subtype	Allen_MTG	All	Human-Chimp	250	Log2	10	5	AllSame	L1	Yes	Low High	-0.640683761	0.000423187
subtype	Allen_MTG	All	Human-Chimp	250	Log2	10	5	AllSame	L1	Yes	Low Low	-0.485470085	0.011938875
subtype	Allen_MTG	All	Human-Chimp	250	Log2	10	5	AllSame	L1	Yes	NoFilt Low Size	-0.539487179	0.004453347
subtype	Allen_MTG	All	Human-Chimp	250	Log2	10	5	AllSame	L1	Yes	NoFilt Med Size	-0.564102564	0.002687353
subtype	Allen_MTG	All	Rhesus-Gorilla	250	Log2	10	5	AllSame	Euclidean	Yes	Med High	-0.449230769	0.021321216
subtype	Allen_MTG	All	Rhesus-Gorilla	250	Log2	10	5	AllSame	Euclidean	Yes	Med Med	-0.188717949	0.355859545
subtype	Allen_MTG	All	Rhesus-Gorilla	250	Log2	10	5	AllSame	Euclidean	Yes	Low High	-0.440683761	0.024245653
subtype	Allen_MTG	All	Rhesus-Gorilla	250	Log2	10	5	AllSame	Euclidean	Yes	Low Low	-0.061538462	0.536962849
subtype	Allen_MTG	All	Rhesus-Gorilla	250	Log2	10	5	AllSame	Euclidean	Yes	NoFilt Low Size	-0.207863248	0.308224346
subtype	Allen_MTG	All	Rhesus-Gorilla	250	Log2	10	5	AllSame	Euclidean	Yes	NoFilt Med Size	-0.271111111	0.180417579
subtype	Allen_MTG	All	Rhesus-Gorilla	250	Log2	10	5	AllSame	L1	Yes	Med High	-0.409230769	0.03789944
subtype	Allen_MTG	All	Rhesus-Gorilla	250	Log2	10	5	AllSame	L1	Yes	Med Med	-0.218461538	0.283666575
subtype	Allen_MTG	All	Rhesus-Gorilla	250	Log2	10	5	AllSame	L1	Yes	Low High	-0.397264957	0.044473157
subtype	Allen_MTG	All	Rhesus-Gorilla	250	Log2	10	5	AllSame	L1	Yes	Low Low	-0.078974359	0.531425467
subtype	Allen_MTG	All	Rhesus-Gorilla	250	Log2	10	5	AllSame	L1	Yes	NoFilt Low Size	-0.195897436	0.337534605
subtype	Allen_MTG	All	Rhesus-Gorilla	250	Log2	10	5	AllSame	L1	Yes	NoFilt Med Size	-0.279316239	0.167070444
subtype	Allen_MTG	All	Rhesus-Chimp	250	Log2	10	5	AllSame	Euclidean	Yes	Med High	-0.495726496	0.010015459
subtype	Allen_MTG	All	Rhesus-Chimp	250	Log2	10	5	AllSame	Euclidean	Yes	Med Med	-0.331282051	0.098308945
subtype	Allen_MTG	All	Rhesus-Chimp	250	Log2	10	5	AllSame	Euclidean	Yes	Low High	-0.495042735	0.010134943
subtype	Allen_MTG	All	Rhesus-Chimp	250	Log2	10	5	AllSame	Euclidean	Yes	Low Low	-0.215042735	0.291434794
subtype	Allen_MTG	All	Rhesus-Chimp	250	Log2	10	5	AllSame	Euclidean	Yes	NoFilt Low Size	-0.331282051	0.098292458
subtype	Allen_MTG	All	Rhesus-Chimp	250	Log2	10	5	AllSame	Euclidean	Yes	NoFilt Med Size	-0.375042735	0.059043133
subtype	Allen_MTG	All	Rhesus-Chimp	250	Log2	10	5	AllSame	L1	Yes	Med High	-0.545982906	0.003910285
subtype	Allen_MTG	All	Rhesus-Chimp	250	Log2	10	5	AllSame	L1	Yes	Med Med	-0.372307692	0.061072886
subtype	Allen_MTG	All	Rhesus-Chimp	250	Log2	10	5	AllSame	L1	Yes	Low High	-0.53982906	0.004421207
subtype	Allen_MTG	All	Rhesus-Chimp	250	Log2	10	5	AllSame	L1	Yes	Low Low	-0.264615385	0.191438728
subtype	Allen_MTG	All	Rhesus-Chimp	250	Log2	10	5	AllSame	L1	Yes	NoFilt Low Size	-0.364444444	0.067217856
subtype	Allen_MTG	All	Rhesus-Chimp	250	Log2	10	5	AllSame	L1	Yes	NoFilt Med Size	-0.410598291	0.037200157
subtype	Allen_MTG	All	Rhesus-Marmoset	250	Log2	10	5	AllSame	Euclidean	Yes	Med High	-0.503247863	0.008776763
subtype	Allen_MTG	All	Rhesus-Marmoset	250	Log2	10	5	AllSame	Euclidean	Yes	Med Med	-0.498803419	0.009491485
subtype	Allen_MTG	All	Rhesus-Marmoset	250	Log2	10	5	AllSame	Euclidean	Yes	Low High	-0.497435897	0.009720572
subtype	Allen_MTG	All	Rhesus-Marmoset	250	Log2	10	5	AllSame	Euclidean	Yes	Low Low	-0.24957265	0.218893825
subtype	Allen_MTG	All	Rhesus-Marmoset	250	Log2	10	5	AllSame	Euclidean	Yes	NoFilt Low Size	-0.440683761	0.024242617
subtype	Allen_MTG	All	Rhesus-Marmoset	250	Log2	10	5	AllSame	Euclidean	Yes	NoFilt Med Size	-0.467692308	0.015985721
subtype	Allen_MTG	All	Rhesus-Marmoset	250	Log2	10	5	AllSame	L1	Yes	Med High	-0.516581197	0.00689451
subtype	Allen_MTG	All	Rhesus-Marmoset	250	Log2	10	5	AllSame	L1	Yes	Med Med	-0.48957265	0.011134222
subtype	Allen_MTG	All	Rhesus-Marmoset	250	Log2	10	5	AllSame	L1	Yes	Low High	-0.504957265	0.008513209
subtype	Allen_MTG	All	Rhesus-Marmoset	250	Log2	10	5	AllSame	L1	Yes	Low Low	-0.256068376	0.206713521
subtype	Allen_MTG	All	Rhesus-Marmoset	250	Log2	10	5	AllSame	L1	Yes	NoFilt Low Size	-0.439316239	0.024738669
subtype	Allen_MTG	All	Rhesus-Marmoset	250	Log2	10	5	AllSame	L1	Yes	NoFilt Med Size	-0.487521368	0.01153202
subtype	Allen_MTG	All	Gorilla-Chimp	250	Log2	10	5	AllSame	Euclidean	Yes	Med High	-0.257435897	0.204253743
subtype	Allen_MTG	All	Gorilla-Chimp	250	Log2	10	5	AllSame	Euclidean	Yes	Med Med	-0.273162393	0.176990936
subtype	Allen_MTG	All	Gorilla-Chimp	250	Log2	10	5	AllSame	Euclidean	Yes	Low High	-0.258119658	0.202973552
subtype	Allen_MTG	All	Gorilla-Chimp	250	Log2	10	5	AllSame	Euclidean	Yes	Low Low	-0.391111111	0.048197132
subtype	Allen_MTG	All	Gorilla-Chimp	250	Log2	10	5	AllSame	Euclidean	Yes	NoFilt Low Size	-0.31965812	0.111422295
subtype	Allen_MTG	All	Gorilla-Chimp	250	Log2	10	5	AllSame	Euclidean	Yes	NoFilt Med Size	-0.337777778	0.091491996
subtype	Allen_MTG	All	Gorilla-Chimp	250	Log2	10	5	AllSame	L1	Yes	Med High	-0.389059829	0.049482388
subtype	Allen_MTG	All	Gorilla-Chimp	250	Log2	10	5	AllSame	L1	Yes	Med Med	-0.404102564	0.040614384
subtype	Allen_MTG	All	Gorilla-Chimp	250	Log2	10	5	AllSame	L1	Yes	Low High	-0.398290598	0.043881863
subtype	Allen_MTG	All	Gorilla-Chimp	250	Log2	10	5	AllSame	L1	Yes	Low Low	-0.403076923	0.041209343
subtype	Allen_MTG	All	Gorilla-Chimp	250	Log2	10	5	AllSame	L1	Yes	NoFilt Low Size	-0.418461538	0.033375294
subtype	Allen_MTG	All	Gorilla-Chimp	250	Log2	10	5	AllSame	L1	Yes	NoFilt Med Size	-0.422905983	0.031367568
subtype	Allen_MTG	All	Gorilla-Marmoset	250	Log2	10	5	AllSame	Euclidean	Yes	Med High	-0.598632479	0.001234376
subtype	Allen_MTG	All	Gorilla-Marmoset	250	Log2	10	5	AllSame	Euclidean	Yes	Med Med	-0.434529915	0.02653999
subtype	Allen_MTG	All	Gorilla-Marmoset	250	Log2	10	5	AllSame	Euclidean	Yes	Low High	-0.579487179	0.001920381
subtype	Allen_MTG	All	Gorilla-Marmoset	250	Log2	10	5	AllSame	Euclidean	Yes	Low Low	0.19965812	0.328164011
subtype	Allen_MTG	All	Gorilla-Marmoset	250	Log2	10	5	AllSame	Euclidean	Yes	NoFilt Low Size	-0.276239316	0.165391391
subtype	Allen_MTG	All	Gorilla-Marmoset	250	Log2	10	5	AllSame	Euclidean	Yes	NoFilt Med Size	-0.375384615	0.058863038
subtype	Allen_MTG	All	Gorilla-Marmoset	250	Log2	10	5	AllSame	L1	Yes	Med High	-0.580854701	0.001861855
subtype	Allen_MTG	All	Gorilla-Marmoset	250	Log2	10	5	AllSame	L1	Yes	Med Med	-0.497094017	0.009782322
subtype	Allen_MTG	All	Gorilla-Marmoset	250	Log2	10	5	AllSame	L1	Yes	Low High	-0.529230769	0.005451138
subtype	Allen_MTG	All	Gorilla-Marmoset	250	Log2	10	5	AllSame	L1	Yes	Low Low	0.03008547	0.606357304
subtype	Allen_MTG	All	Gorilla-Marmoset	250	Log2	10	5	AllSame	L1	Yes	NoFilt Low Size	-0.331623932	0.097923263
subtype	Allen_MTG	All	Gorilla-Marmoset	250	Log2	10	5	AllSame	L1	Yes	NoFilt Med Size	-0.428376068	0.029010143
subtype	Allen_MTG	All	Chimp-Marmoset	250	Log2	10	5	AllSame	Euclidean	Yes	Med High	-0.544957265	0.003991591
subtype	Allen_MTG	All	Chimp-Marmoset	250	Log2	10	5	AllSame	Euclidean	Yes	Med Med	-0.363076923	0.068293195
subtype	Allen_MTG	All	Chimp-Marmoset	250	Log2	10	5	AllSame	Euclidean	Yes	Low High	-0.525470085	0.005839891
subtype	Allen_MTG	All	Chimp-Marmoset	250	Log2	10	5	AllSame	Euclidean	Yes	Low Low	0.184273504	0.331577263
subtype	Allen_MTG	All	Chimp-Marmoset	250	Log2	10	5	AllSame	Euclidean	Yes	NoFilt Low Size	-0.25982906	0.196240496
subtype	Allen_MTG	All	Chimp-Marmoset	250	Log2	10	5	AllSame	Euclidean	Yes	NoFilt Med Size	-0.349059829	0.080503824
subtype	Allen_MTG	All	Chimp-Marmoset	250	Log2	10	5	AllSame	L1	Yes	Med High	-0.567521368	0.002496197
subtype	Allen_MTG	All	Chimp-Marmoset	250	Log2	10	5	AllSame	L1	Yes	Med Med	-0.473504274	0.01456366
subtype	Allen_MTG	All	Chimp-Marmoset	250	Log2	10	5	AllSame	L1	Yes	Low High	-0.522393162	0.006187211
subtype	Allen_MTG	All	Chimp-Marmoset	250	Log2	10	5	AllSame	L1	Yes	Low Low	-0.018803419	0.611032944
subtype	Allen_MTG	All	Chimp-Marmoset	250	Log2	10	5	AllSame	L1	Yes	NoFilt Low Size	-0.357264957	0.073171076
subtype	Allen_MTG	All	Chimp-Marmoset	250	Log2	10	5	AllSame	L1	Yes	NoFilt Med Size	-0.464615385	0.016808178
subtype	Allen_MTG	All	Human-Marmoset	250	Log2	25	1	AllSame	Euclidean	Yes	Med High	-0.726495726	2.64E-05
subtype	Allen_MTG	All	Human-Marmoset	250	Log2	25	1	AllSame	Euclidean	Yes	Med Med	-0.558632479	0.003016577
subtype	Allen_MTG	All	Human-Marmoset	250	Log2	25	1	AllSame	Euclidean	Yes	Low High	-0.713504274	4.28E-05
subtype	Allen_MTG	All	Human-Marmoset	250	Log2	25	1	AllSame	Euclidean	Yes	Low Low	-0.257777778	0.203596878
subtype	Allen_MTG	All	Human-Marmoset	250	Log2	25	1	AllSame	Euclidean	Yes	NoFilt Low Size	-0.503247863	0.008778922
subtype	Allen_MTG	All	Human-Marmoset	250	Log2	25	1	AllSame	Euclidean	Yes	NoFilt Med Size	-0.538119658	0.004572964
subtype	Allen_MTG	All	Human-Marmoset	250	Log2	25	1	AllSame	L1	Yes	Med High	-0.725470085	2.75E-05
subtype	Allen_MTG	All	Human-Marmoset	250	Log2	25	1	AllSame	L1	Yes	Med Med	-0.617777778	0.000771595
subtype	Allen_MTG	All	Human-Marmoset	250	Log2	25	1	AllSame	L1	Yes	Low High	-0.702905983	6.22E-05
subtype	Allen_MTG	All	Human-Marmoset	250	Log2	25	1	AllSame	L1	Yes	Low Low	-0.38017094	0.055409932
subtype	Allen_MTG	All	Human-Marmoset	250	Log2	25	1	AllSame	L1	Yes	NoFilt Low Size	-0.571623932	0.002285097
subtype	Allen_MTG	All	Human-Marmoset	250	Log2	25	1	AllSame	L1	Yes	NoFilt Med Size	-0.609230769	0.000955377
subtype	Allen_MTG	All	Human-Rhesus	250	Log2	25	1	AllSame	Euclidean	Yes	Med High	-0.561025641	0.002867203
subtype	Allen_MTG	All	Human-Rhesus	250	Log2	25	1	AllSame	Euclidean	Yes	Med Med	-0.416068376	0.03450882
subtype	Allen_MTG	All	Human-Rhesus	250	Log2	25	1	AllSame	Euclidean	Yes	Low High	-0.591794872	0.001449756
subtype	Allen_MTG	All	Human-Rhesus	250	Log2	25	1	AllSame	Euclidean	Yes	Low Low	-0.334017094	0.095379965
subtype	Allen_MTG	All	Human-Rhesus	250	Log2	25	1	AllSame	Euclidean	Yes	NoFilt Low Size	-0.421538462	0.031967212
subtype	Allen_MTG	All	Human-Rhesus	250	Log2	25	1	AllSame	Euclidean	Yes	NoFilt Med Size	-0.431794872	0.027615972
subtype	Allen_MTG	All	Human-Rhesus	250	Log2	25	1	AllSame	L1	Yes	Med High	-0.602051282	0.001137461
subtype	Allen_MTG	All	Human-Rhesus	250	Log2	25	1	AllSame	L1	Yes	Med Med	-0.491282051	0.010817689
subtype	Allen_MTG	All	Human-Rhesus	250	Log2	25	1	AllSame	L1	Yes	Low High	-0.582564103	0.001791399
subtype	Allen_MTG	All	Human-Rhesus	250	Log2	25	1	AllSame	L1	Yes	Low Low	-0.383931624	0.052831915
subtype	Allen_MTG	All	Human-Rhesus	250	Log2	25	1	AllSame	L1	Yes	NoFilt Low Size	-0.516923077	0.006851698
subtype	Allen_MTG	All	Human-Rhesus	250	Log2	25	1	AllSame	L1	Yes	NoFilt Med Size	-0.501538462	0.009058926
subtype	Allen_MTG	All	Human-Gorilla	250	Log2	25	1	AllSame	Euclidean	Yes	Med High	-0.431452991	0.027765219
subtype	Allen_MTG	All	Human-Gorilla	250	Log2	25	1	AllSame	Euclidean	Yes	Med Med	-0.14017094	0.491445812
subtype	Allen_MTG	All	Human-Gorilla	250	Log2	25	1	AllSame	Euclidean	Yes	Low High	-0.477264957	0.013687204
subtype	Allen_MTG	All	Human-Gorilla	250	Log2	25	1	AllSame	Euclidean	Yes	Low Low	-0.243076923	0.231486426
subtype	Allen_MTG	All	Human-Gorilla	250	Log2	25	1	AllSame	Euclidean	Yes	NoFilt Low Size	-0.24034188	0.236940118
subtype	Allen_MTG	All	Human-Gorilla	250	Log2	25	1	AllSame	Euclidean	Yes	NoFilt Med Size	-0.242735043	0.232193458
subtype	Allen_MTG	All	Human-Gorilla	250	Log2	25	1	AllSame	L1	Yes	Med High	-0.229059829	0.260358184
subtype	Allen_MTG	All	Human-Gorilla	250	Log2	25	1	AllSame	L1	Yes	Med Med	-0.295384615	0.142921389
subtype	Allen_MTG	All	Human-Gorilla	250	Log2	25	1	AllSame	L1	Yes	Low High	-0.283418803	0.160605482
subtype	Allen_MTG	All	Human-Gorilla	250	Log2	25	1	AllSame	L1	Yes	Low Low	-0.372307692	0.061092875
subtype	Allen_MTG	All	Human-Gorilla	250	Log2	25	1	AllSame	L1	Yes	NoFilt Low Size	-0.332649573	0.096825969
subtype	Allen_MTG	All	Human-Gorilla	250	Log2	25	1	AllSame	L1	Yes	NoFilt Med Size	-0.328888889	0.100905893
subtype	Allen_MTG	All	Human-Chimp	250	Log2	25	1	AllSame	Euclidean	Yes	Med High	-0.581196581	0.001851215
subtype	Allen_MTG	All	Human-Chimp	250	Log2	25	1	AllSame	Euclidean	Yes	Med Med	-0.337435897	0.09182886
subtype	Allen_MTG	All	Human-Chimp	250	Log2	25	1	AllSame	Euclidean	Yes	Low High	-0.578461538	0.001965302
subtype	Allen_MTG	All	Human-Chimp	250	Log2	25	1	AllSame	Euclidean	Yes	Low Low	-0.288547009	0.15284333
subtype	Allen_MTG	All	Human-Chimp	250	Log2	25	1	AllSame	Euclidean	Yes	NoFilt Low Size	-0.374700855	0.059296829
subtype	Allen_MTG	All	Human-Chimp	250	Log2	25	1	AllSame	Euclidean	Yes	NoFilt Med Size	-0.402051282	0.041743021
subtype	Allen_MTG	All	Human-Chimp	250	Log2	25	1	AllSame	L1	Yes	Med High	-0.638290598	0.000450624
subtype	Allen_MTG	All	Human-Chimp	250	Log2	25	1	AllSame	L1	Yes	Med Med	-0.527521368	0.005615398
subtype	Allen_MTG	All	Human-Chimp	250	Log2	25	1	AllSame	L1	Yes	Low High	-0.654017094	0.000290247
subtype	Allen_MTG	All	Human-Chimp	250	Log2	25	1	AllSame	L1	Yes	Low Low	-0.520683761	0.006395402
subtype	Allen_MTG	All	Human-Chimp	250	Log2	25	1	AllSame	L1	Yes	NoFilt Low Size	-0.574700855	0.00214806
subtype	Allen_MTG	All	Human-Chimp	250	Log2	25	1	AllSame	L1	Yes	NoFilt Med Size	-0.56	0.002934829
subtype	Allen_MTG	All	Rhesus-Gorilla	250	Log2	25	1	AllSame	Euclidean	Yes	Med High	-0.451623932	0.020556725
subtype	Allen_MTG	All	Rhesus-Gorilla	250	Log2	25	1	AllSame	Euclidean	Yes	Med Med	-0.140854701	0.492508975
subtype	Allen_MTG	All	Rhesus-Gorilla	250	Log2	25	1	AllSame	Euclidean	Yes	Low High	-0.498119658	0.009605173
subtype	Allen_MTG	All	Rhesus-Gorilla	250	Log2	25	1	AllSame	Euclidean	Yes	Low Low	-0.197606838	0.317277197
subtype	Allen_MTG	All	Rhesus-Gorilla	250	Log2	25	1	AllSame	Euclidean	Yes	NoFilt Low Size	-0.231111111	0.256171221
subtype	Allen_MTG	All	Rhesus-Gorilla	250	Log2	25	1	AllSame	Euclidean	Yes	NoFilt Med Size	-0.248205128	0.221480482
subtype	Allen_MTG	All	Rhesus-Gorilla	250	Log2	25	1	AllSame	L1	Yes	Med High	-0.429401709	0.028587462
subtype	Allen_MTG	All	Rhesus-Gorilla	250	Log2	25	1	AllSame	L1	Yes	Med Med	-0.181196581	0.375704024
subtype	Allen_MTG	All	Rhesus-Gorilla	250	Log2	25	1	AllSame	L1	Yes	Low High	-0.474529915	0.014310542
subtype	Allen_MTG	All	Rhesus-Gorilla	250	Log2	25	1	AllSame	L1	Yes	Low Low	-0.242735043	0.232193458
subtype	Allen_MTG	All	Rhesus-Gorilla	250	Log2	25	1	AllSame	L1	Yes	NoFilt Low Size	-0.296068376	0.141950111
subtype	Allen_MTG	All	Rhesus-Gorilla	250	Log2	25	1	AllSame	L1	Yes	NoFilt Med Size	-0.254700855	0.209240451
subtype	Allen_MTG	All	Rhesus-Chimp	250	Log2	25	1	AllSame	Euclidean	Yes	Med High	-0.58017094	0.001895213
subtype	Allen_MTG	All	Rhesus-Chimp	250	Log2	25	1	AllSame	Euclidean	Yes	Med Med	-0.241025641	0.235610302
subtype	Allen_MTG	All	Rhesus-Chimp	250	Log2	25	1	AllSame	Euclidean	Yes	Low High	-0.553162393	0.003379589
subtype	Allen_MTG	All	Rhesus-Chimp	250	Log2	25	1	AllSame	Euclidean	Yes	Low Low	-0.276239316	0.171959966
subtype	Allen_MTG	All	Rhesus-Chimp	250	Log2	25	1	AllSame	Euclidean	Yes	NoFilt Low Size	-0.32957265	0.100144647
subtype	Allen_MTG	All	Rhesus-Chimp	250	Log2	25	1	AllSame	Euclidean	Yes	NoFilt Med Size	-0.374358974	0.059545601
subtype	Allen_MTG	All	Rhesus-Chimp	250	Log2	25	1	AllSame	L1	Yes	Med High	-0.540854701	0.004339112
subtype	Allen_MTG	All	Rhesus-Chimp	250	Log2	25	1	AllSame	L1	Yes	Med Med	-0.320683761	0.110297306
subtype	Allen_MTG	All	Rhesus-Chimp	250	Log2	25	1	AllSame	L1	Yes	Low High	-0.534017094	0.004959491
subtype	Allen_MTG	All	Rhesus-Chimp	250	Log2	25	1	AllSame	L1	Yes	Low Low	-0.301538462	0.134386212
subtype	Allen_MTG	All	Rhesus-Chimp	250	Log2	25	1	AllSame	L1	Yes	NoFilt Low Size	-0.393846154	0.046525529
subtype	Allen_MTG	All	Rhesus-Chimp	250	Log2	25	1	AllSame	L1	Yes	NoFilt Med Size	-0.415042735	0.034997234
subtype	Allen_MTG	All	Rhesus-Marmoset	250	Log2	25	1	AllSame	Euclidean	Yes	Med High	-0.575042735	0.002120036
subtype	Allen_MTG	All	Rhesus-Marmoset	250	Log2	25	1	AllSame	Euclidean	Yes	Med Med	-0.484102564	0.012216668
subtype	Allen_MTG	All	Rhesus-Marmoset	250	Log2	25	1	AllSame	Euclidean	Yes	Low High	-0.549401709	0.003648602
subtype	Allen_MTG	All	Rhesus-Marmoset	250	Log2	25	1	AllSame	Euclidean	Yes	Low Low	-0.384957265	0.05214607
subtype	Allen_MTG	All	Rhesus-Marmoset	250	Log2	25	1	AllSame	Euclidean	Yes	NoFilt Low Size	-0.47008547	0.015393113
subtype	Allen_MTG	All	Rhesus-Marmoset	250	Log2	25	1	AllSame	Euclidean	Yes	NoFilt Med Size	-0.483418803	0.012357559
subtype	Allen_MTG	All	Rhesus-Marmoset	250	Log2	25	1	AllSame	L1	Yes	Med High	-0.574358974	0.002157213
subtype	Allen_MTG	All	Rhesus-Marmoset	250	Log2	25	1	AllSame	L1	Yes	Med Med	-0.503589744	0.00872459
subtype	Allen_MTG	All	Rhesus-Marmoset	250	Log2	25	1	AllSame	L1	Yes	Low High	-0.557948718	0.003058452
subtype	Allen_MTG	All	Rhesus-Marmoset	250	Log2	25	1	AllSame	L1	Yes	Low Low	-0.385299145	0.051941031
subtype	Allen_MTG	All	Rhesus-Marmoset	250	Log2	25	1	AllSame	L1	Yes	NoFilt Low Size	-0.501880342	0.008991928
subtype	Allen_MTG	All	Rhesus-Marmoset	250	Log2	25	1	AllSame	L1	Yes	NoFilt Med Size	-0.505982906	0.008359319
subtype	Allen_MTG	All	Gorilla-Chimp	250	Log2	25	1	AllSame	Euclidean	Yes	Med High	-0.237606838	0.24248083
subtype	Allen_MTG	All	Gorilla-Chimp	250	Log2	25	1	AllSame	Euclidean	Yes	Med Med	-0.224273504	0.270712155
subtype	Allen_MTG	All	Gorilla-Chimp	250	Log2	25	1	AllSame	Euclidean	Yes	Low High	-0.292991453	0.146336254
subtype	Allen_MTG	All	Gorilla-Chimp	250	Log2	25	1	AllSame	Euclidean	Yes	Low Low	-0.397264957	0.044473157
subtype	Allen_MTG	All	Gorilla-Chimp	250	Log2	25	1	AllSame	Euclidean	Yes	NoFilt Low Size	-0.331623932	0.098038493
subtype	Allen_MTG	All	Gorilla-Chimp	250	Log2	25	1	AllSame	Euclidean	Yes	NoFilt Med Size	-0.332307692	0.097195152
subtype	Allen_MTG	All	Gorilla-Chimp	250	Log2	25	1	AllSame	L1	Yes	Med High	-0.37982906	0.055628374
subtype	Allen_MTG	All	Gorilla-Chimp	250	Log2	25	1	AllSame	L1	Yes	Med Med	-0.395897436	0.045278529
subtype	Allen_MTG	All	Gorilla-Chimp	250	Log2	25	1	AllSame	L1	Yes	Low High	-0.462905983	0.017253807
subtype	Allen_MTG	All	Gorilla-Chimp	250	Log2	25	1	AllSame	L1	Yes	Low Low	-0.438290598	0.025115303
subtype	Allen_MTG	All	Gorilla-Chimp	250	Log2	25	1	AllSame	L1	Yes	NoFilt Low Size	-0.46017094	0.018007641
subtype	Allen_MTG	All	Gorilla-Chimp	250	Log2	25	1	AllSame	L1	Yes	NoFilt Med Size	-0.430769231	0.028027599
subtype	Allen_MTG	All	Gorilla-Marmoset	250	Log2	25	1	AllSame	Euclidean	Yes	Med High	-0.574700855	0.002134772
subtype	Allen_MTG	All	Gorilla-Marmoset	250	Log2	25	1	AllSame	Euclidean	Yes	Med Med	-0.432136752	0.027480941
subtype	Allen_MTG	All	Gorilla-Marmoset	250	Log2	25	1	AllSame	Euclidean	Yes	Low High	-0.572991453	0.00221652
subtype	Allen_MTG	All	Gorilla-Marmoset	250	Log2	25	1	AllSame	Euclidean	Yes	Low Low	-0.092991453	0.595927825
subtype	Allen_MTG	All	Gorilla-Marmoset	250	Log2	25	1	AllSame	Euclidean	Yes	NoFilt Low Size	-0.414700855	0.035167517
subtype	Allen_MTG	All	Gorilla-Marmoset	250	Log2	25	1	AllSame	Euclidean	Yes	NoFilt Med Size	-0.427350427	0.029438417
subtype	Allen_MTG	All	Gorilla-Marmoset	250	Log2	25	1	AllSame	L1	Yes	Med High	-0.56	0.002929655
subtype	Allen_MTG	All	Gorilla-Marmoset	250	Log2	25	1	AllSame	L1	Yes	Med Med	-0.493333333	0.010438103
subtype	Allen_MTG	All	Gorilla-Marmoset	250	Log2	25	1	AllSame	L1	Yes	Low High	-0.583589744	0.001750992
subtype	Allen_MTG	All	Gorilla-Marmoset	250	Log2	25	1	AllSame	L1	Yes	Low Low	-0.256752137	0.205482362
subtype	Allen_MTG	All	Gorilla-Marmoset	250	Log2	25	1	AllSame	L1	Yes	NoFilt Low Size	-0.459145299	0.018299785
subtype	Allen_MTG	All	Gorilla-Marmoset	250	Log2	25	1	AllSame	L1	Yes	NoFilt Med Size	-0.494358974	0.01026158
subtype	Allen_MTG	All	Chimp-Marmoset	250	Log2	25	1	AllSame	Euclidean	Yes	Med High	-0.620854701	0.000713366
subtype	Allen_MTG	All	Chimp-Marmoset	250	Log2	25	1	AllSame	Euclidean	Yes	Med Med	-0.393846154	0.046508102
subtype	Allen_MTG	All	Chimp-Marmoset	250	Log2	25	1	AllSame	Euclidean	Yes	Low High	-0.611282051	0.000909292
subtype	Allen_MTG	All	Chimp-Marmoset	250	Log2	25	1	AllSame	Euclidean	Yes	Low Low	-0.048205128	0.605185562
subtype	Allen_MTG	All	Chimp-Marmoset	250	Log2	25	1	AllSame	Euclidean	Yes	NoFilt Low Size	-0.379145299	0.056106541
subtype	Allen_MTG	All	Chimp-Marmoset	250	Log2	25	1	AllSame	Euclidean	Yes	NoFilt Med Size	-0.387350427	0.050589203
subtype	Allen_MTG	All	Chimp-Marmoset	250	Log2	25	1	AllSame	L1	Yes	Med High	-0.628034188	0.000594304
subtype	Allen_MTG	All	Chimp-Marmoset	250	Log2	25	1	AllSame	L1	Yes	Med Med	-0.502905983	0.008829469
subtype	Allen_MTG	All	Chimp-Marmoset	250	Log2	25	1	AllSame	L1	Yes	Low High	-0.611282051	0.000907936
subtype	Allen_MTG	All	Chimp-Marmoset	250	Log2	25	1	AllSame	L1	Yes	Low Low	-0.284102564	0.159708454
subtype	Allen_MTG	All	Chimp-Marmoset	250	Log2	25	1	AllSame	L1	Yes	NoFilt Low Size	-0.468717949	0.015726237
subtype	Allen_MTG	All	Chimp-Marmoset	250	Log2	25	1	AllSame	L1	Yes	NoFilt Med Size	-0.499487179	0.009386812
subtype	Allen_MTG	All	Human-Marmoset	250	Log2	25	5	AllSame	Euclidean	Yes	Med High	-0.726495726	2.64E-05
subtype	Allen_MTG	All	Human-Marmoset	250	Log2	25	5	AllSame	Euclidean	Yes	Med Med	-0.558632479	0.003016577
subtype	Allen_MTG	All	Human-Marmoset	250	Log2	25	5	AllSame	Euclidean	Yes	Low High	-0.713504274	4.28E-05
subtype	Allen_MTG	All	Human-Marmoset	250	Log2	25	5	AllSame	Euclidean	Yes	Low Low	-0.257777778	0.203596878
subtype	Allen_MTG	All	Human-Marmoset	250	Log2	25	5	AllSame	Euclidean	Yes	NoFilt Low Size	-0.503247863	0.008778922
subtype	Allen_MTG	All	Human-Marmoset	250	Log2	25	5	AllSame	Euclidean	Yes	NoFilt Med Size	-0.538119658	0.004572964
subtype	Allen_MTG	All	Human-Marmoset	250	Log2	25	5	AllSame	L1	Yes	Med High	-0.725470085	2.75E-05
subtype	Allen_MTG	All	Human-Marmoset	250	Log2	25	5	AllSame	L1	Yes	Med Med	-0.617777778	0.000771595
subtype	Allen_MTG	All	Human-Marmoset	250	Log2	25	5	AllSame	L1	Yes	Low High	-0.702905983	6.22E-05
subtype	Allen_MTG	All	Human-Marmoset	250	Log2	25	5	AllSame	L1	Yes	Low Low	-0.38017094	0.055409932
subtype	Allen_MTG	All	Human-Marmoset	250	Log2	25	5	AllSame	L1	Yes	NoFilt Low Size	-0.571623932	0.002285097
subtype	Allen_MTG	All	Human-Marmoset	250	Log2	25	5	AllSame	L1	Yes	NoFilt Med Size	-0.609230769	0.000955377
subtype	Allen_MTG	All	Human-Rhesus	250	Log2	25	5	AllSame	Euclidean	Yes	Med High	-0.561025641	0.002867203
subtype	Allen_MTG	All	Human-Rhesus	250	Log2	25	5	AllSame	Euclidean	Yes	Med Med	-0.416068376	0.03450882
subtype	Allen_MTG	All	Human-Rhesus	250	Log2	25	5	AllSame	Euclidean	Yes	Low High	-0.591794872	0.001449756
subtype	Allen_MTG	All	Human-Rhesus	250	Log2	25	5	AllSame	Euclidean	Yes	Low Low	-0.334017094	0.095379965
subtype	Allen_MTG	All	Human-Rhesus	250	Log2	25	5	AllSame	Euclidean	Yes	NoFilt Low Size	-0.421538462	0.031967212
subtype	Allen_MTG	All	Human-Rhesus	250	Log2	25	5	AllSame	Euclidean	Yes	NoFilt Med Size	-0.431794872	0.027615972
subtype	Allen_MTG	All	Human-Rhesus	250	Log2	25	5	AllSame	L1	Yes	Med High	-0.602051282	0.001137461
subtype	Allen_MTG	All	Human-Rhesus	250	Log2	25	5	AllSame	L1	Yes	Med Med	-0.491282051	0.010817689
subtype	Allen_MTG	All	Human-Rhesus	250	Log2	25	5	AllSame	L1	Yes	Low High	-0.582564103	0.001791399
subtype	Allen_MTG	All	Human-Rhesus	250	Log2	25	5	AllSame	L1	Yes	Low Low	-0.383931624	0.052831915
subtype	Allen_MTG	All	Human-Rhesus	250	Log2	25	5	AllSame	L1	Yes	NoFilt Low Size	-0.516923077	0.006851698
subtype	Allen_MTG	All	Human-Rhesus	250	Log2	25	5	AllSame	L1	Yes	NoFilt Med Size	-0.501538462	0.009058926
subtype	Allen_MTG	All	Human-Gorilla	250	Log2	25	5	AllSame	Euclidean	Yes	Med High	-0.431452991	0.027765219
subtype	Allen_MTG	All	Human-Gorilla	250	Log2	25	5	AllSame	Euclidean	Yes	Med Med	-0.14017094	0.491445812
subtype	Allen_MTG	All	Human-Gorilla	250	Log2	25	5	AllSame	Euclidean	Yes	Low High	-0.477264957	0.013687204
subtype	Allen_MTG	All	Human-Gorilla	250	Log2	25	5	AllSame	Euclidean	Yes	Low Low	-0.243076923	0.231486426
subtype	Allen_MTG	All	Human-Gorilla	250	Log2	25	5	AllSame	Euclidean	Yes	NoFilt Low Size	-0.24034188	0.236940118
subtype	Allen_MTG	All	Human-Gorilla	250	Log2	25	5	AllSame	Euclidean	Yes	NoFilt Med Size	-0.242735043	0.232193458
subtype	Allen_MTG	All	Human-Gorilla	250	Log2	25	5	AllSame	L1	Yes	Med High	-0.229059829	0.260358184
subtype	Allen_MTG	All	Human-Gorilla	250	Log2	25	5	AllSame	L1	Yes	Med Med	-0.295384615	0.142921389
subtype	Allen_MTG	All	Human-Gorilla	250	Log2	25	5	AllSame	L1	Yes	Low High	-0.283418803	0.160605482
subtype	Allen_MTG	All	Human-Gorilla	250	Log2	25	5	AllSame	L1	Yes	Low Low	-0.372307692	0.061092875
subtype	Allen_MTG	All	Human-Gorilla	250	Log2	25	5	AllSame	L1	Yes	NoFilt Low Size	-0.332649573	0.096825969
subtype	Allen_MTG	All	Human-Gorilla	250	Log2	25	5	AllSame	L1	Yes	NoFilt Med Size	-0.328888889	0.100905893
subtype	Allen_MTG	All	Human-Chimp	250	Log2	25	5	AllSame	Euclidean	Yes	Med High	-0.581196581	0.001851215
subtype	Allen_MTG	All	Human-Chimp	250	Log2	25	5	AllSame	Euclidean	Yes	Med Med	-0.337435897	0.09182886
subtype	Allen_MTG	All	Human-Chimp	250	Log2	25	5	AllSame	Euclidean	Yes	Low High	-0.578461538	0.001965302
subtype	Allen_MTG	All	Human-Chimp	250	Log2	25	5	AllSame	Euclidean	Yes	Low Low	-0.288547009	0.15284333
subtype	Allen_MTG	All	Human-Chimp	250	Log2	25	5	AllSame	Euclidean	Yes	NoFilt Low Size	-0.374700855	0.059296829
subtype	Allen_MTG	All	Human-Chimp	250	Log2	25	5	AllSame	Euclidean	Yes	NoFilt Med Size	-0.402051282	0.041743021
subtype	Allen_MTG	All	Human-Chimp	250	Log2	25	5	AllSame	L1	Yes	Med High	-0.638290598	0.000450624
subtype	Allen_MTG	All	Human-Chimp	250	Log2	25	5	AllSame	L1	Yes	Med Med	-0.527521368	0.005615398
subtype	Allen_MTG	All	Human-Chimp	250	Log2	25	5	AllSame	L1	Yes	Low High	-0.654017094	0.000290247
subtype	Allen_MTG	All	Human-Chimp	250	Log2	25	5	AllSame	L1	Yes	Low Low	-0.520683761	0.006395402
subtype	Allen_MTG	All	Human-Chimp	250	Log2	25	5	AllSame	L1	Yes	NoFilt Low Size	-0.574700855	0.00214806
subtype	Allen_MTG	All	Human-Chimp	250	Log2	25	5	AllSame	L1	Yes	NoFilt Med Size	-0.56	0.002934829
subtype	Allen_MTG	All	Rhesus-Gorilla	250	Log2	25	5	AllSame	Euclidean	Yes	Med High	-0.451623932	0.020556725
subtype	Allen_MTG	All	Rhesus-Gorilla	250	Log2	25	5	AllSame	Euclidean	Yes	Med Med	-0.140854701	0.492508975
subtype	Allen_MTG	All	Rhesus-Gorilla	250	Log2	25	5	AllSame	Euclidean	Yes	Low High	-0.498119658	0.009605173
subtype	Allen_MTG	All	Rhesus-Gorilla	250	Log2	25	5	AllSame	Euclidean	Yes	Low Low	-0.197606838	0.317277197
subtype	Allen_MTG	All	Rhesus-Gorilla	250	Log2	25	5	AllSame	Euclidean	Yes	NoFilt Low Size	-0.231111111	0.256171221
subtype	Allen_MTG	All	Rhesus-Gorilla	250	Log2	25	5	AllSame	Euclidean	Yes	NoFilt Med Size	-0.248205128	0.221480482
subtype	Allen_MTG	All	Rhesus-Gorilla	250	Log2	25	5	AllSame	L1	Yes	Med High	-0.429401709	0.028587462
subtype	Allen_MTG	All	Rhesus-Gorilla	250	Log2	25	5	AllSame	L1	Yes	Med Med	-0.181196581	0.375704024
subtype	Allen_MTG	All	Rhesus-Gorilla	250	Log2	25	5	AllSame	L1	Yes	Low High	-0.474529915	0.014310542
subtype	Allen_MTG	All	Rhesus-Gorilla	250	Log2	25	5	AllSame	L1	Yes	Low Low	-0.242735043	0.232193458
subtype	Allen_MTG	All	Rhesus-Gorilla	250	Log2	25	5	AllSame	L1	Yes	NoFilt Low Size	-0.296068376	0.141950111
subtype	Allen_MTG	All	Rhesus-Gorilla	250	Log2	25	5	AllSame	L1	Yes	NoFilt Med Size	-0.254700855	0.209240451
subtype	Allen_MTG	All	Rhesus-Chimp	250	Log2	25	5	AllSame	Euclidean	Yes	Med High	-0.58017094	0.001895213
subtype	Allen_MTG	All	Rhesus-Chimp	250	Log2	25	5	AllSame	Euclidean	Yes	Med Med	-0.241025641	0.235610302
subtype	Allen_MTG	All	Rhesus-Chimp	250	Log2	25	5	AllSame	Euclidean	Yes	Low High	-0.553162393	0.003379589
subtype	Allen_MTG	All	Rhesus-Chimp	250	Log2	25	5	AllSame	Euclidean	Yes	Low Low	-0.276239316	0.171959966
subtype	Allen_MTG	All	Rhesus-Chimp	250	Log2	25	5	AllSame	Euclidean	Yes	NoFilt Low Size	-0.32957265	0.100144647
subtype	Allen_MTG	All	Rhesus-Chimp	250	Log2	25	5	AllSame	Euclidean	Yes	NoFilt Med Size	-0.374358974	0.059545601
subtype	Allen_MTG	All	Rhesus-Chimp	250	Log2	25	5	AllSame	L1	Yes	Med High	-0.540854701	0.004339112
subtype	Allen_MTG	All	Rhesus-Chimp	250	Log2	25	5	AllSame	L1	Yes	Med Med	-0.320683761	0.110297306
subtype	Allen_MTG	All	Rhesus-Chimp	250	Log2	25	5	AllSame	L1	Yes	Low High	-0.534017094	0.004959491
subtype	Allen_MTG	All	Rhesus-Chimp	250	Log2	25	5	AllSame	L1	Yes	Low Low	-0.301538462	0.134386212
subtype	Allen_MTG	All	Rhesus-Chimp	250	Log2	25	5	AllSame	L1	Yes	NoFilt Low Size	-0.393846154	0.046525529
subtype	Allen_MTG	All	Rhesus-Chimp	250	Log2	25	5	AllSame	L1	Yes	NoFilt Med Size	-0.415042735	0.034997234
subtype	Allen_MTG	All	Rhesus-Marmoset	250	Log2	25	5	AllSame	Euclidean	Yes	Med High	-0.575042735	0.002120036
subtype	Allen_MTG	All	Rhesus-Marmoset	250	Log2	25	5	AllSame	Euclidean	Yes	Med Med	-0.484102564	0.012216668
subtype	Allen_MTG	All	Rhesus-Marmoset	250	Log2	25	5	AllSame	Euclidean	Yes	Low High	-0.549401709	0.003648602
subtype	Allen_MTG	All	Rhesus-Marmoset	250	Log2	25	5	AllSame	Euclidean	Yes	Low Low	-0.384957265	0.05214607
subtype	Allen_MTG	All	Rhesus-Marmoset	250	Log2	25	5	AllSame	Euclidean	Yes	NoFilt Low Size	-0.47008547	0.015393113
subtype	Allen_MTG	All	Rhesus-Marmoset	250	Log2	25	5	AllSame	Euclidean	Yes	NoFilt Med Size	-0.483418803	0.012357559
subtype	Allen_MTG	All	Rhesus-Marmoset	250	Log2	25	5	AllSame	L1	Yes	Med High	-0.574358974	0.002157213
subtype	Allen_MTG	All	Rhesus-Marmoset	250	Log2	25	5	AllSame	L1	Yes	Med Med	-0.503589744	0.00872459
subtype	Allen_MTG	All	Rhesus-Marmoset	250	Log2	25	5	AllSame	L1	Yes	Low High	-0.557948718	0.003058452
subtype	Allen_MTG	All	Rhesus-Marmoset	250	Log2	25	5	AllSame	L1	Yes	Low Low	-0.385299145	0.051941031
subtype	Allen_MTG	All	Rhesus-Marmoset	250	Log2	25	5	AllSame	L1	Yes	NoFilt Low Size	-0.501880342	0.008991928
subtype	Allen_MTG	All	Rhesus-Marmoset	250	Log2	25	5	AllSame	L1	Yes	NoFilt Med Size	-0.505982906	0.008359319
subtype	Allen_MTG	All	Gorilla-Chimp	250	Log2	25	5	AllSame	Euclidean	Yes	Med High	-0.237606838	0.24248083
subtype	Allen_MTG	All	Gorilla-Chimp	250	Log2	25	5	AllSame	Euclidean	Yes	Med Med	-0.224273504	0.270712155
subtype	Allen_MTG	All	Gorilla-Chimp	250	Log2	25	5	AllSame	Euclidean	Yes	Low High	-0.292991453	0.146336254
subtype	Allen_MTG	All	Gorilla-Chimp	250	Log2	25	5	AllSame	Euclidean	Yes	Low Low	-0.397264957	0.044473157
subtype	Allen_MTG	All	Gorilla-Chimp	250	Log2	25	5	AllSame	Euclidean	Yes	NoFilt Low Size	-0.331623932	0.098038493
subtype	Allen_MTG	All	Gorilla-Chimp	250	Log2	25	5	AllSame	Euclidean	Yes	NoFilt Med Size	-0.332307692	0.097195152
subtype	Allen_MTG	All	Gorilla-Chimp	250	Log2	25	5	AllSame	L1	Yes	Med High	-0.37982906	0.055628374
subtype	Allen_MTG	All	Gorilla-Chimp	250	Log2	25	5	AllSame	L1	Yes	Med Med	-0.395897436	0.045278529
subtype	Allen_MTG	All	Gorilla-Chimp	250	Log2	25	5	AllSame	L1	Yes	Low High	-0.462905983	0.017253807
subtype	Allen_MTG	All	Gorilla-Chimp	250	Log2	25	5	AllSame	L1	Yes	Low Low	-0.438290598	0.025115303
subtype	Allen_MTG	All	Gorilla-Chimp	250	Log2	25	5	AllSame	L1	Yes	NoFilt Low Size	-0.46017094	0.018007641
subtype	Allen_MTG	All	Gorilla-Chimp	250	Log2	25	5	AllSame	L1	Yes	NoFilt Med Size	-0.430769231	0.028027599
subtype	Allen_MTG	All	Gorilla-Marmoset	250	Log2	25	5	AllSame	Euclidean	Yes	Med High	-0.574700855	0.002134772
subtype	Allen_MTG	All	Gorilla-Marmoset	250	Log2	25	5	AllSame	Euclidean	Yes	Med Med	-0.432136752	0.027480941
subtype	Allen_MTG	All	Gorilla-Marmoset	250	Log2	25	5	AllSame	Euclidean	Yes	Low High	-0.572991453	0.00221652
subtype	Allen_MTG	All	Gorilla-Marmoset	250	Log2	25	5	AllSame	Euclidean	Yes	Low Low	-0.092991453	0.595927825
subtype	Allen_MTG	All	Gorilla-Marmoset	250	Log2	25	5	AllSame	Euclidean	Yes	NoFilt Low Size	-0.414700855	0.035167517
subtype	Allen_MTG	All	Gorilla-Marmoset	250	Log2	25	5	AllSame	Euclidean	Yes	NoFilt Med Size	-0.427350427	0.029438417
subtype	Allen_MTG	All	Gorilla-Marmoset	250	Log2	25	5	AllSame	L1	Yes	Med High	-0.56	0.002929655
subtype	Allen_MTG	All	Gorilla-Marmoset	250	Log2	25	5	AllSame	L1	Yes	Med Med	-0.493333333	0.010438103
subtype	Allen_MTG	All	Gorilla-Marmoset	250	Log2	25	5	AllSame	L1	Yes	Low High	-0.583589744	0.001750992
subtype	Allen_MTG	All	Gorilla-Marmoset	250	Log2	25	5	AllSame	L1	Yes	Low Low	-0.256752137	0.205482362
subtype	Allen_MTG	All	Gorilla-Marmoset	250	Log2	25	5	AllSame	L1	Yes	NoFilt Low Size	-0.459145299	0.018299785
subtype	Allen_MTG	All	Gorilla-Marmoset	250	Log2	25	5	AllSame	L1	Yes	NoFilt Med Size	-0.494358974	0.01026158
subtype	Allen_MTG	All	Chimp-Marmoset	250	Log2	25	5	AllSame	Euclidean	Yes	Med High	-0.620854701	0.000713366
subtype	Allen_MTG	All	Chimp-Marmoset	250	Log2	25	5	AllSame	Euclidean	Yes	Med Med	-0.393846154	0.046508102
subtype	Allen_MTG	All	Chimp-Marmoset	250	Log2	25	5	AllSame	Euclidean	Yes	Low High	-0.611282051	0.000909292
subtype	Allen_MTG	All	Chimp-Marmoset	250	Log2	25	5	AllSame	Euclidean	Yes	Low Low	-0.048205128	0.605185562
subtype	Allen_MTG	All	Chimp-Marmoset	250	Log2	25	5	AllSame	Euclidean	Yes	NoFilt Low Size	-0.379145299	0.056106541
subtype	Allen_MTG	All	Chimp-Marmoset	250	Log2	25	5	AllSame	Euclidean	Yes	NoFilt Med Size	-0.387350427	0.050589203
subtype	Allen_MTG	All	Chimp-Marmoset	250	Log2	25	5	AllSame	L1	Yes	Med High	-0.628034188	0.000594304
subtype	Allen_MTG	All	Chimp-Marmoset	250	Log2	25	5	AllSame	L1	Yes	Med Med	-0.502905983	0.008829469
subtype	Allen_MTG	All	Chimp-Marmoset	250	Log2	25	5	AllSame	L1	Yes	Low High	-0.611282051	0.000907936
subtype	Allen_MTG	All	Chimp-Marmoset	250	Log2	25	5	AllSame	L1	Yes	Low Low	-0.284102564	0.159708454
subtype	Allen_MTG	All	Chimp-Marmoset	250	Log2	25	5	AllSame	L1	Yes	NoFilt Low Size	-0.468717949	0.015726237
subtype	Allen_MTG	All	Chimp-Marmoset	250	Log2	25	5	AllSame	L1	Yes	NoFilt Med Size	-0.499487179	0.009386812
subtype	Allen_MTG	Exc	Human-Marmoset	500	Log2	10	1	AllSame	Euclidean	Yes	Med High	-0.591666667	0.093404323
subtype	Allen_MTG	Exc	Human-Marmoset	500	Log2	10	1	AllSame	Euclidean	Yes	Med Med	-0.466666667	0.205386351
subtype	Allen_MTG	Exc	Human-Marmoset	500	Log2	10	1	AllSame	Euclidean	Yes	Low High	-0.666666667	0.049867231
subtype	Allen_MTG	Exc	Human-Marmoset	500	Log2	10	1	AllSame	Euclidean	Yes	Low Low	0.4	0.264586047
subtype	Allen_MTG	Exc	Human-Marmoset	500	Log2	10	1	AllSame	Euclidean	Yes	NoFilt Low Size	-0.416666667	0.265028769
subtype	Allen_MTG	Exc	Human-Marmoset	500	Log2	10	1	AllSame	Euclidean	Yes	NoFilt Med Size	-0.433333333	0.243952436
subtype	Allen_MTG	Exc	Human-Marmoset	500	Log2	10	1	AllSame	L1	Yes	Med High	-0.533333333	0.139226868
subtype	Allen_MTG	Exc	Human-Marmoset	500	Log2	10	1	AllSame	L1	Yes	Med Med	-0.458333333	0.214801229
subtype	Allen_MTG	Exc	Human-Marmoset	500	Log2	10	1	AllSame	L1	Yes	Low High	-0.633333333	0.067085787
subtype	Allen_MTG	Exc	Human-Marmoset	500	Log2	10	1	AllSame	L1	Yes	Low Low	0.35	0.297300187
subtype	Allen_MTG	Exc	Human-Marmoset	500	Log2	10	1	AllSame	L1	Yes	NoFilt Low Size	-0.258333333	0.473976302
subtype	Allen_MTG	Exc	Human-Marmoset	500	Log2	10	1	AllSame	L1	Yes	NoFilt Med Size	-0.366666667	0.331739801
subtype	Allen_MTG	Exc	Human-Rhesus	500	Log2	10	1	AllSame	Euclidean	Yes	Med High	-0.383333333	0.308495272
subtype	Allen_MTG	Exc	Human-Rhesus	500	Log2	10	1	AllSame	Euclidean	Yes	Med Med	-0.2	0.605901274
subtype	Allen_MTG	Exc	Human-Rhesus	500	Log2	10	1	AllSame	Euclidean	Yes	Low High	-0.416666667	0.264586047
subtype	Allen_MTG	Exc	Human-Rhesus	500	Log2	10	1	AllSame	Euclidean	Yes	Low Low	-0.175	0.516489552
subtype	Allen_MTG	Exc	Human-Rhesus	500	Log2	10	1	AllSame	Euclidean	Yes	NoFilt Low Size	-0.258333333	0.473976302
subtype	Allen_MTG	Exc	Human-Rhesus	500	Log2	10	1	AllSame	Euclidean	Yes	NoFilt Med Size	-0.266666667	0.473976302
subtype	Allen_MTG	Exc	Human-Rhesus	500	Log2	10	1	AllSame	L1	Yes	Med High	-0.4	0.286105102
subtype	Allen_MTG	Exc	Human-Rhesus	500	Log2	10	1	AllSame	L1	Yes	Med Med	-0.166666667	0.636819812
subtype	Allen_MTG	Exc	Human-Rhesus	500	Log2	10	1	AllSame	L1	Yes	Low High	-0.416666667	0.264586047
subtype	Allen_MTG	Exc	Human-Rhesus	500	Log2	10	1	AllSame	L1	Yes	Low Low	-0.158333333	0.545698778
subtype	Allen_MTG	Exc	Human-Rhesus	500	Log2	10	1	AllSame	L1	Yes	NoFilt Low Size	-0.183333333	0.545698778
subtype	Allen_MTG	Exc	Human-Rhesus	500	Log2	10	1	AllSame	L1	Yes	NoFilt Med Size	-0.266666667	0.487922275
subtype	Allen_MTG	Exc	Human-Gorilla	500	Log2	10	1	AllSame	Euclidean	Yes	Med High	0.033333333	0.605901274
subtype	Allen_MTG	Exc	Human-Gorilla	500	Log2	10	1	AllSame	Euclidean	Yes	Med Med	0.216666667	0.575514896
subtype	Allen_MTG	Exc	Human-Gorilla	500	Log2	10	1	AllSame	Euclidean	Yes	Low High	-0.075	0.605901274
subtype	Allen_MTG	Exc	Human-Gorilla	500	Log2	10	1	AllSame	Euclidean	Yes	Low Low	0.275	0.432845327
subtype	Allen_MTG	Exc	Human-Gorilla	500	Log2	10	1	AllSame	Euclidean	Yes	NoFilt Low Size	0.216666667	0.516489552
subtype	Allen_MTG	Exc	Human-Gorilla	500	Log2	10	1	AllSame	Euclidean	Yes	NoFilt Med Size	0.133333333	0.605901274
subtype	Allen_MTG	Exc	Human-Gorilla	500	Log2	10	1	AllSame	L1	Yes	Med High	0.3	0.419621171
subtype	Allen_MTG	Exc	Human-Gorilla	500	Log2	10	1	AllSame	L1	Yes	Med Med	0.283333333	0.460030329
subtype	Allen_MTG	Exc	Human-Gorilla	500	Log2	10	1	AllSame	L1	Yes	Low High	0.191666667	0.605901274
subtype	Allen_MTG	Exc	Human-Gorilla	500	Log2	10	1	AllSame	L1	Yes	Low Low	0.216666667	0.545698778
subtype	Allen_MTG	Exc	Human-Gorilla	500	Log2	10	1	AllSame	L1	Yes	NoFilt Low Size	0.308333333	0.419621171
subtype	Allen_MTG	Exc	Human-Gorilla	500	Log2	10	1	AllSame	L1	Yes	NoFilt Med Size	0.233333333	0.516489552
subtype	Allen_MTG	Exc	Human-Chimp	500	Log2	10	1	AllSame	Euclidean	Yes	Med High	-0.366666667	0.331739801
subtype	Allen_MTG	Exc	Human-Chimp	500	Log2	10	1	AllSame	Euclidean	Yes	Med Med	-0.083333333	0.732367505
subtype	Allen_MTG	Exc	Human-Chimp	500	Log2	10	1	AllSame	Euclidean	Yes	Low High	-0.466666667	0.205386351
subtype	Allen_MTG	Exc	Human-Chimp	500	Log2	10	1	AllSame	Euclidean	Yes	Low Low	-0.1	0.652525426
subtype	Allen_MTG	Exc	Human-Chimp	500	Log2	10	1	AllSame	Euclidean	Yes	NoFilt Low Size	-0.175	0.487922275
subtype	Allen_MTG	Exc	Human-Chimp	500	Log2	10	1	AllSame	Euclidean	Yes	NoFilt Med Size	-0.283333333	0.406397014
subtype	Allen_MTG	Exc	Human-Chimp	500	Log2	10	1	AllSame	L1	Yes	Med High	-0.55	0.124976784
subtype	Allen_MTG	Exc	Human-Chimp	500	Log2	10	1	AllSame	L1	Yes	Med Med	-0.1	0.765007943
subtype	Allen_MTG	Exc	Human-Chimp	500	Log2	10	1	AllSame	L1	Yes	Low High	-0.575	0.105409402
subtype	Allen_MTG	Exc	Human-Chimp	500	Log2	10	1	AllSame	L1	Yes	Low Low	-0.116666667	0.66823104
subtype	Allen_MTG	Exc	Human-Chimp	500	Log2	10	1	AllSame	L1	Yes	NoFilt Low Size	-0.241666667	0.473976302
subtype	Allen_MTG	Exc	Human-Chimp	500	Log2	10	1	AllSame	L1	Yes	NoFilt Med Size	-0.333333333	0.380713182
subtype	Allen_MTG	Exc	Rhesus-Gorilla	500	Log2	10	1	AllSame	Euclidean	Yes	Med High	-0.133333333	0.66823104
subtype	Allen_MTG	Exc	Rhesus-Gorilla	500	Log2	10	1	AllSame	Euclidean	Yes	Med Med	-0.091666667	0.700094231
subtype	Allen_MTG	Exc	Rhesus-Gorilla	500	Log2	10	1	AllSame	Euclidean	Yes	Low High	-0.275	0.473976302
subtype	Allen_MTG	Exc	Rhesus-Gorilla	500	Log2	10	1	AllSame	Euclidean	Yes	Low Low	-0.141666667	0.516489552
subtype	Allen_MTG	Exc	Rhesus-Gorilla	500	Log2	10	1	AllSame	Euclidean	Yes	NoFilt Low Size	-0.116666667	0.621360543
subtype	Allen_MTG	Exc	Rhesus-Gorilla	500	Log2	10	1	AllSame	Euclidean	Yes	NoFilt Med Size	-0.1	0.636819812
subtype	Allen_MTG	Exc	Rhesus-Gorilla	500	Log2	10	1	AllSame	L1	Yes	Med High	-0.116666667	0.66823104
subtype	Allen_MTG	Exc	Rhesus-Gorilla	500	Log2	10	1	AllSame	L1	Yes	Med Med	-0.016666667	0.765007943
subtype	Allen_MTG	Exc	Rhesus-Gorilla	500	Log2	10	1	AllSame	L1	Yes	Low High	-0.333333333	0.380713182
subtype	Allen_MTG	Exc	Rhesus-Gorilla	500	Log2	10	1	AllSame	L1	Yes	Low Low	-0.1	0.575514896
subtype	Allen_MTG	Exc	Rhesus-Gorilla	500	Log2	10	1	AllSame	L1	Yes	NoFilt Low Size	-0.15	0.545698778
subtype	Allen_MTG	Exc	Rhesus-Gorilla	500	Log2	10	1	AllSame	L1	Yes	NoFilt Med Size	-0.083333333	0.66823104
subtype	Allen_MTG	Exc	Rhesus-Chimp	500	Log2	10	1	AllSame	Euclidean	Yes	Med High	-0.316666667	0.406397014
subtype	Allen_MTG	Exc	Rhesus-Chimp	500	Log2	10	1	AllSame	Euclidean	Yes	Med Med	-0.333333333	0.380713182
subtype	Allen_MTG	Exc	Rhesus-Chimp	500	Log2	10	1	AllSame	Euclidean	Yes	Low High	-0.383333333	0.308495272
subtype	Allen_MTG	Exc	Rhesus-Chimp	500	Log2	10	1	AllSame	Euclidean	Yes	Low Low	-0.525	0.146808494
subtype	Allen_MTG	Exc	Rhesus-Chimp	500	Log2	10	1	AllSame	Euclidean	Yes	NoFilt Low Size	-0.433333333	0.243952436
subtype	Allen_MTG	Exc	Rhesus-Chimp	500	Log2	10	1	AllSame	Euclidean	Yes	NoFilt Med Size	-0.4	0.286105102
subtype	Allen_MTG	Exc	Rhesus-Chimp	500	Log2	10	1	AllSame	L1	Yes	Med High	-0.366666667	0.331739801
subtype	Allen_MTG	Exc	Rhesus-Chimp	500	Log2	10	1	AllSame	L1	Yes	Med Med	-0.283333333	0.460030329
subtype	Allen_MTG	Exc	Rhesus-Chimp	500	Log2	10	1	AllSame	L1	Yes	Low High	-0.45	0.224216107
subtype	Allen_MTG	Exc	Rhesus-Chimp	500	Log2	10	1	AllSame	L1	Yes	Low Low	-0.516666667	0.154390121
subtype	Allen_MTG	Exc	Rhesus-Chimp	500	Log2	10	1	AllSame	L1	Yes	NoFilt Low Size	-0.433333333	0.243952436
subtype	Allen_MTG	Exc	Rhesus-Chimp	500	Log2	10	1	AllSame	L1	Yes	NoFilt Med Size	-0.35	0.355819573
subtype	Allen_MTG	Exc	Rhesus-Marmoset	500	Log2	10	1	AllSame	Euclidean	Yes	Med High	-0.45	0.224216107
subtype	Allen_MTG	Exc	Rhesus-Marmoset	500	Log2	10	1	AllSame	Euclidean	Yes	Med Med	-0.4	0.286105102
subtype	Allen_MTG	Exc	Rhesus-Marmoset	500	Log2	10	1	AllSame	Euclidean	Yes	Low High	-0.416666667	0.264586047
subtype	Allen_MTG	Exc	Rhesus-Marmoset	500	Log2	10	1	AllSame	Euclidean	Yes	Low Low	-0.3	0.432845327
subtype	Allen_MTG	Exc	Rhesus-Marmoset	500	Log2	10	1	AllSame	Euclidean	Yes	NoFilt Low Size	-0.383333333	0.297300187
subtype	Allen_MTG	Exc	Rhesus-Marmoset	500	Log2	10	1	AllSame	Euclidean	Yes	NoFilt Med Size	-0.383333333	0.308495272
subtype	Allen_MTG	Exc	Rhesus-Marmoset	500	Log2	10	1	AllSame	L1	Yes	Med High	-0.433333333	0.243952436
subtype	Allen_MTG	Exc	Rhesus-Marmoset	500	Log2	10	1	AllSame	L1	Yes	Med Med	-0.366666667	0.331739801
subtype	Allen_MTG	Exc	Rhesus-Marmoset	500	Log2	10	1	AllSame	L1	Yes	Low High	-0.416666667	0.264586047
subtype	Allen_MTG	Exc	Rhesus-Marmoset	500	Log2	10	1	AllSame	L1	Yes	Low Low	-0.291666667	0.406397014
subtype	Allen_MTG	Exc	Rhesus-Marmoset	500	Log2	10	1	AllSame	L1	Yes	NoFilt Low Size	-0.325	0.380713182
subtype	Allen_MTG	Exc	Rhesus-Marmoset	500	Log2	10	1	AllSame	L1	Yes	NoFilt Med Size	-0.358333333	0.343779687
subtype	Allen_MTG	Exc	Gorilla-Chimp	500	Log2	10	1	AllSame	Euclidean	Yes	Med High	-0.191666667	0.516489552
subtype	Allen_MTG	Exc	Gorilla-Chimp	500	Log2	10	1	AllSame	Euclidean	Yes	Med Med	-0.15	0.652525426
subtype	Allen_MTG	Exc	Gorilla-Chimp	500	Log2	10	1	AllSame	Euclidean	Yes	Low High	-0.266666667	0.487922275
subtype	Allen_MTG	Exc	Gorilla-Chimp	500	Log2	10	1	AllSame	Euclidean	Yes	Low Low	-0.466666667	0.205386351
subtype	Allen_MTG	Exc	Gorilla-Chimp	500	Log2	10	1	AllSame	Euclidean	Yes	NoFilt Low Size	-0.275	0.473976302
subtype	Allen_MTG	Exc	Gorilla-Chimp	500	Log2	10	1	AllSame	Euclidean	Yes	NoFilt Med Size	-0.316666667	0.406397014
subtype	Allen_MTG	Exc	Gorilla-Chimp	500	Log2	10	1	AllSame	L1	Yes	Med High	-0.341666667	0.368266377
subtype	Allen_MTG	Exc	Gorilla-Chimp	500	Log2	10	1	AllSame	L1	Yes	Med Med	-0.316666667	0.406397014
subtype	Allen_MTG	Exc	Gorilla-Chimp	500	Log2	10	1	AllSame	L1	Yes	Low High	-0.283333333	0.460030329
subtype	Allen_MTG	Exc	Gorilla-Chimp	500	Log2	10	1	AllSame	L1	Yes	Low Low	-0.466666667	0.205386351
subtype	Allen_MTG	Exc	Gorilla-Chimp	500	Log2	10	1	AllSame	L1	Yes	NoFilt Low Size	-0.358333333	0.343779687
subtype	Allen_MTG	Exc	Gorilla-Chimp	500	Log2	10	1	AllSame	L1	Yes	NoFilt Med Size	-0.483333333	0.187469855
subtype	Allen_MTG	Exc	Gorilla-Marmoset	500	Log2	10	1	AllSame	Euclidean	Yes	Med High	-0.466666667	0.205386351
subtype	Allen_MTG	Exc	Gorilla-Marmoset	500	Log2	10	1	AllSame	Euclidean	Yes	Med Med	-0.133333333	0.700094231
subtype	Allen_MTG	Exc	Gorilla-Marmoset	500	Log2	10	1	AllSame	Euclidean	Yes	Low High	-0.516666667	0.154390121
subtype	Allen_MTG	Exc	Gorilla-Marmoset	500	Log2	10	1	AllSame	Euclidean	Yes	Low Low	0.216666667	0.487922275
subtype	Allen_MTG	Exc	Gorilla-Marmoset	500	Log2	10	1	AllSame	Euclidean	Yes	NoFilt Low Size	-0.116666667	0.473976302
subtype	Allen_MTG	Exc	Gorilla-Marmoset	500	Log2	10	1	AllSame	Euclidean	Yes	NoFilt Med Size	-0.2	0.502205914
subtype	Allen_MTG	Exc	Gorilla-Marmoset	500	Log2	10	1	AllSame	L1	Yes	Med High	-0.375	0.320117537
subtype	Allen_MTG	Exc	Gorilla-Marmoset	500	Log2	10	1	AllSame	L1	Yes	Med Med	-0.208333333	0.560606837
subtype	Allen_MTG	Exc	Gorilla-Marmoset	500	Log2	10	1	AllSame	L1	Yes	Low High	-0.383333333	0.308495272
subtype	Allen_MTG	Exc	Gorilla-Marmoset	500	Log2	10	1	AllSame	L1	Yes	Low Low	0.158333333	0.516489552
subtype	Allen_MTG	Exc	Gorilla-Marmoset	500	Log2	10	1	AllSame	L1	Yes	NoFilt Low Size	-0.05	0.545698778
subtype	Allen_MTG	Exc	Gorilla-Marmoset	500	Log2	10	1	AllSame	L1	Yes	NoFilt Med Size	-0.15	0.575514896
subtype	Allen_MTG	Exc	Chimp-Marmoset	500	Log2	10	1	AllSame	Euclidean	Yes	Med High	-0.525	0.146808494
subtype	Allen_MTG	Exc	Chimp-Marmoset	500	Log2	10	1	AllSame	Euclidean	Yes	Med Med	-0.283333333	0.460030329
subtype	Allen_MTG	Exc	Chimp-Marmoset	500	Log2	10	1	AllSame	Euclidean	Yes	Low High	-0.583333333	0.099185816
subtype	Allen_MTG	Exc	Chimp-Marmoset	500	Log2	10	1	AllSame	Euclidean	Yes	Low Low	0.183333333	0.473976302
subtype	Allen_MTG	Exc	Chimp-Marmoset	500	Log2	10	1	AllSame	Euclidean	Yes	NoFilt Low Size	-0.233333333	0.473976302
subtype	Allen_MTG	Exc	Chimp-Marmoset	500	Log2	10	1	AllSame	Euclidean	Yes	NoFilt Med Size	-0.291666667	0.432845327
subtype	Allen_MTG	Exc	Chimp-Marmoset	500	Log2	10	1	AllSame	L1	Yes	Med High	-0.5	0.170470661
subtype	Allen_MTG	Exc	Chimp-Marmoset	500	Log2	10	1	AllSame	L1	Yes	Med Med	-0.283333333	0.460030329
subtype	Allen_MTG	Exc	Chimp-Marmoset	500	Log2	10	1	AllSame	L1	Yes	Low High	-0.516666667	0.154390121
subtype	Allen_MTG	Exc	Chimp-Marmoset	500	Log2	10	1	AllSame	L1	Yes	Low Low	0.016666667	0.545698778
subtype	Allen_MTG	Exc	Chimp-Marmoset	500	Log2	10	1	AllSame	L1	Yes	NoFilt Low Size	-0.216666667	0.460030329
subtype	Allen_MTG	Exc	Chimp-Marmoset	500	Log2	10	1	AllSame	L1	Yes	NoFilt Med Size	-0.333333333	0.368266377
subtype	Allen_MTG	Exc	Human-Marmoset	500	Log2	10	5	AllSame	Euclidean	Yes	Med High	-0.591666667	0.093404323
subtype	Allen_MTG	Exc	Human-Marmoset	500	Log2	10	5	AllSame	Euclidean	Yes	Med Med	-0.475	0.196428103
subtype	Allen_MTG	Exc	Human-Marmoset	500	Log2	10	5	AllSame	Euclidean	Yes	Low High	-0.633333333	0.067085787
subtype	Allen_MTG	Exc	Human-Marmoset	500	Log2	10	5	AllSame	Euclidean	Yes	Low Low	0.266666667	0.368266377
subtype	Allen_MTG	Exc	Human-Marmoset	500	Log2	10	5	AllSame	Euclidean	Yes	NoFilt Low Size	-0.383333333	0.308495272
subtype	Allen_MTG	Exc	Human-Marmoset	500	Log2	10	5	AllSame	Euclidean	Yes	NoFilt Med Size	-0.45	0.224216107
subtype	Allen_MTG	Exc	Human-Marmoset	500	Log2	10	5	AllSame	L1	Yes	Med High	-0.516666667	0.154390121
subtype	Allen_MTG	Exc	Human-Marmoset	500	Log2	10	5	AllSame	L1	Yes	Med Med	-0.45	0.224216107
subtype	Allen_MTG	Exc	Human-Marmoset	500	Log2	10	5	AllSame	L1	Yes	Low High	-0.6	0.087622829
subtype	Allen_MTG	Exc	Human-Marmoset	500	Log2	10	5	AllSame	L1	Yes	Low Low	0.2	0.473976302
subtype	Allen_MTG	Exc	Human-Marmoset	500	Log2	10	5	AllSame	L1	Yes	NoFilt Low Size	-0.283333333	0.406397014
subtype	Allen_MTG	Exc	Human-Marmoset	500	Log2	10	5	AllSame	L1	Yes	NoFilt Med Size	-0.383333333	0.308495272
subtype	Allen_MTG	Exc	Human-Rhesus	500	Log2	10	5	AllSame	Euclidean	Yes	Med High	-0.366666667	0.331739801
subtype	Allen_MTG	Exc	Human-Rhesus	500	Log2	10	5	AllSame	Euclidean	Yes	Med Med	-0.233333333	0.545698778
subtype	Allen_MTG	Exc	Human-Rhesus	500	Log2	10	5	AllSame	Euclidean	Yes	Low High	-0.416666667	0.264586047
subtype	Allen_MTG	Exc	Human-Rhesus	500	Log2	10	5	AllSame	Euclidean	Yes	Low Low	-0.225	0.516489552
subtype	Allen_MTG	Exc	Human-Rhesus	500	Log2	10	5	AllSame	Euclidean	Yes	NoFilt Low Size	-0.266666667	0.460030329
subtype	Allen_MTG	Exc	Human-Rhesus	500	Log2	10	5	AllSame	Euclidean	Yes	NoFilt Med Size	-0.258333333	0.502205914
subtype	Allen_MTG	Exc	Human-Rhesus	500	Log2	10	5	AllSame	L1	Yes	Med High	-0.383333333	0.308495272
subtype	Allen_MTG	Exc	Human-Rhesus	500	Log2	10	5	AllSame	L1	Yes	Med Med	-0.216666667	0.575514896
subtype	Allen_MTG	Exc	Human-Rhesus	500	Log2	10	5	AllSame	L1	Yes	Low High	-0.416666667	0.264586047
subtype	Allen_MTG	Exc	Human-Rhesus	500	Log2	10	5	AllSame	L1	Yes	Low Low	-0.15	0.605901274
subtype	Allen_MTG	Exc	Human-Rhesus	500	Log2	10	5	AllSame	L1	Yes	NoFilt Low Size	-0.25	0.487922275
subtype	Allen_MTG	Exc	Human-Rhesus	500	Log2	10	5	AllSame	L1	Yes	NoFilt Med Size	-0.216666667	0.575514896
subtype	Allen_MTG	Exc	Human-Gorilla	500	Log2	10	5	AllSame	Euclidean	Yes	Med High	-0.05	0.545698778
subtype	Allen_MTG	Exc	Human-Gorilla	500	Log2	10	5	AllSame	Euclidean	Yes	Med Med	0.15	0.684162636
subtype	Allen_MTG	Exc	Human-Gorilla	500	Log2	10	5	AllSame	Euclidean	Yes	Low High	-0.25	0.446437828
subtype	Allen_MTG	Exc	Human-Gorilla	500	Log2	10	5	AllSame	Euclidean	Yes	Low Low	0.341666667	0.343779687
subtype	Allen_MTG	Exc	Human-Gorilla	500	Log2	10	5	AllSame	Euclidean	Yes	NoFilt Low Size	0.216666667	0.531094165
subtype	Allen_MTG	Exc	Human-Gorilla	500	Log2	10	5	AllSame	Euclidean	Yes	NoFilt Med Size	0.175	0.575514896
subtype	Allen_MTG	Exc	Human-Gorilla	500	Log2	10	5	AllSame	L1	Yes	Med High	0.333333333	0.380713182
subtype	Allen_MTG	Exc	Human-Gorilla	500	Log2	10	5	AllSame	L1	Yes	Med Med	0.233333333	0.545698778
subtype	Allen_MTG	Exc	Human-Gorilla	500	Log2	10	5	AllSame	L1	Yes	Low High	0.2	0.575514896
subtype	Allen_MTG	Exc	Human-Gorilla	500	Log2	10	5	AllSame	L1	Yes	Low Low	0.291666667	0.432845327
subtype	Allen_MTG	Exc	Human-Gorilla	500	Log2	10	5	AllSame	L1	Yes	NoFilt Low Size	0.283333333	0.460030329
subtype	Allen_MTG	Exc	Human-Gorilla	500	Log2	10	5	AllSame	L1	Yes	NoFilt Med Size	0.233333333	0.516810527
subtype	Allen_MTG	Exc	Human-Chimp	500	Log2	10	5	AllSame	Euclidean	Yes	Med High	-0.441666667	0.234084272
subtype	Allen_MTG	Exc	Human-Chimp	500	Log2	10	5	AllSame	Euclidean	Yes	Med Med	-0.025	0.700094231
subtype	Allen_MTG	Exc	Human-Chimp	500	Log2	10	5	AllSame	Euclidean	Yes	Low High	-0.466666667	0.205386351
subtype	Allen_MTG	Exc	Human-Chimp	500	Log2	10	5	AllSame	Euclidean	Yes	Low Low	-0.216666667	0.473976302
subtype	Allen_MTG	Exc	Human-Chimp	500	Log2	10	5	AllSame	Euclidean	Yes	NoFilt Low Size	-0.166666667	0.487922275
subtype	Allen_MTG	Exc	Human-Chimp	500	Log2	10	5	AllSame	Euclidean	Yes	NoFilt Med Size	-0.15	0.502205914
subtype	Allen_MTG	Exc	Human-Chimp	500	Log2	10	5	AllSame	L1	Yes	Med High	-0.525	0.146808494
subtype	Allen_MTG	Exc	Human-Chimp	500	Log2	10	5	AllSame	L1	Yes	Med Med	-0.05	0.732367505
subtype	Allen_MTG	Exc	Human-Chimp	500	Log2	10	5	AllSame	L1	Yes	Low High	-0.566666667	0.111632988
subtype	Allen_MTG	Exc	Human-Chimp	500	Log2	10	5	AllSame	L1	Yes	Low Low	-0.208333333	0.516489552
subtype	Allen_MTG	Exc	Human-Chimp	500	Log2	10	5	AllSame	L1	Yes	NoFilt Low Size	-0.191666667	0.545698778
subtype	Allen_MTG	Exc	Human-Chimp	500	Log2	10	5	AllSame	L1	Yes	NoFilt Med Size	-0.25	0.502205914
subtype	Allen_MTG	Exc	Rhesus-Gorilla	500	Log2	10	5	AllSame	Euclidean	Yes	Med High	-0.25	0.502205914
subtype	Allen_MTG	Exc	Rhesus-Gorilla	500	Log2	10	5	AllSame	Euclidean	Yes	Med Med	-0.1	0.700094231
subtype	Allen_MTG	Exc	Rhesus-Gorilla	500	Log2	10	5	AllSame	Euclidean	Yes	Low High	-0.333333333	0.380713182
subtype	Allen_MTG	Exc	Rhesus-Gorilla	500	Log2	10	5	AllSame	Euclidean	Yes	Low Low	-0.066666667	0.575514896
subtype	Allen_MTG	Exc	Rhesus-Gorilla	500	Log2	10	5	AllSame	Euclidean	Yes	NoFilt Low Size	-0.175	0.545698778
subtype	Allen_MTG	Exc	Rhesus-Gorilla	500	Log2	10	5	AllSame	Euclidean	Yes	NoFilt Med Size	-0.108333333	0.575514896
subtype	Allen_MTG	Exc	Rhesus-Gorilla	500	Log2	10	5	AllSame	L1	Yes	Med High	-0.225	0.545698778
subtype	Allen_MTG	Exc	Rhesus-Gorilla	500	Log2	10	5	AllSame	L1	Yes	Med Med	-0.058333333	0.732367505
subtype	Allen_MTG	Exc	Rhesus-Gorilla	500	Log2	10	5	AllSame	L1	Yes	Low High	-0.333333333	0.380713182
subtype	Allen_MTG	Exc	Rhesus-Gorilla	500	Log2	10	5	AllSame	L1	Yes	Low Low	-0.025	0.636819812
subtype	Allen_MTG	Exc	Rhesus-Gorilla	500	Log2	10	5	AllSame	L1	Yes	NoFilt Low Size	-0.133333333	0.590708085
subtype	Allen_MTG	Exc	Rhesus-Gorilla	500	Log2	10	5	AllSame	L1	Yes	NoFilt Med Size	-0.083333333	0.652525426
subtype	Allen_MTG	Exc	Rhesus-Chimp	500	Log2	10	5	AllSame	Euclidean	Yes	Med High	-0.333333333	0.368266377
subtype	Allen_MTG	Exc	Rhesus-Chimp	500	Log2	10	5	AllSame	Euclidean	Yes	Med Med	-0.3	0.432845327
subtype	Allen_MTG	Exc	Rhesus-Chimp	500	Log2	10	5	AllSame	Euclidean	Yes	Low High	-0.35	0.355819573
subtype	Allen_MTG	Exc	Rhesus-Chimp	500	Log2	10	5	AllSame	Euclidean	Yes	Low Low	-0.525	0.146808494
subtype	Allen_MTG	Exc	Rhesus-Chimp	500	Log2	10	5	AllSame	Euclidean	Yes	NoFilt Low Size	-0.383333333	0.308495272
subtype	Allen_MTG	Exc	Rhesus-Chimp	500	Log2	10	5	AllSame	Euclidean	Yes	NoFilt Med Size	-0.341666667	0.368266377
subtype	Allen_MTG	Exc	Rhesus-Chimp	500	Log2	10	5	AllSame	L1	Yes	Med High	-0.383333333	0.308495272
subtype	Allen_MTG	Exc	Rhesus-Chimp	500	Log2	10	5	AllSame	L1	Yes	Med Med	-0.3	0.432845327
subtype	Allen_MTG	Exc	Rhesus-Chimp	500	Log2	10	5	AllSame	L1	Yes	Low High	-0.433333333	0.243952436
subtype	Allen_MTG	Exc	Rhesus-Chimp	500	Log2	10	5	AllSame	L1	Yes	Low Low	-0.475	0.196428103
subtype	Allen_MTG	Exc	Rhesus-Chimp	500	Log2	10	5	AllSame	L1	Yes	NoFilt Low Size	-0.375	0.320117537
subtype	Allen_MTG	Exc	Rhesus-Chimp	500	Log2	10	5	AllSame	L1	Yes	NoFilt Med Size	-0.316666667	0.406397014
subtype	Allen_MTG	Exc	Rhesus-Marmoset	500	Log2	10	5	AllSame	Euclidean	Yes	Med High	-0.441666667	0.234084272
subtype	Allen_MTG	Exc	Rhesus-Marmoset	500	Log2	10	5	AllSame	Euclidean	Yes	Med Med	-0.383333333	0.308495272
subtype	Allen_MTG	Exc	Rhesus-Marmoset	500	Log2	10	5	AllSame	Euclidean	Yes	Low High	-0.458333333	0.214801229
subtype	Allen_MTG	Exc	Rhesus-Marmoset	500	Log2	10	5	AllSame	Euclidean	Yes	Low Low	-0.216666667	0.545698778
subtype	Allen_MTG	Exc	Rhesus-Marmoset	500	Log2	10	5	AllSame	Euclidean	Yes	NoFilt Low Size	-0.375	0.308495272
subtype	Allen_MTG	Exc	Rhesus-Marmoset	500	Log2	10	5	AllSame	Euclidean	Yes	NoFilt Med Size	-0.375	0.320117537
subtype	Allen_MTG	Exc	Rhesus-Marmoset	500	Log2	10	5	AllSame	L1	Yes	Med High	-0.433333333	0.243952436
subtype	Allen_MTG	Exc	Rhesus-Marmoset	500	Log2	10	5	AllSame	L1	Yes	Med Med	-0.333333333	0.380713182
subtype	Allen_MTG	Exc	Rhesus-Marmoset	500	Log2	10	5	AllSame	L1	Yes	Low High	-0.458333333	0.214801229
subtype	Allen_MTG	Exc	Rhesus-Marmoset	500	Log2	10	5	AllSame	L1	Yes	Low Low	-0.175	0.531094165
subtype	Allen_MTG	Exc	Rhesus-Marmoset	500	Log2	10	5	AllSame	L1	Yes	NoFilt Low Size	-0.333333333	0.368266377
subtype	Allen_MTG	Exc	Rhesus-Marmoset	500	Log2	10	5	AllSame	L1	Yes	NoFilt Med Size	-0.325	0.393555098
subtype	Allen_MTG	Exc	Gorilla-Chimp	500	Log2	10	5	AllSame	Euclidean	Yes	Med High	-0.116666667	0.575514896
subtype	Allen_MTG	Exc	Gorilla-Chimp	500	Log2	10	5	AllSame	Euclidean	Yes	Med Med	-0.175	0.545698778
subtype	Allen_MTG	Exc	Gorilla-Chimp	500	Log2	10	5	AllSame	Euclidean	Yes	Low High	-0.225	0.502205914
subtype	Allen_MTG	Exc	Gorilla-Chimp	500	Log2	10	5	AllSame	Euclidean	Yes	Low Low	-0.291666667	0.446437828
subtype	Allen_MTG	Exc	Gorilla-Chimp	500	Log2	10	5	AllSame	Euclidean	Yes	NoFilt Low Size	-0.266666667	0.460030329
subtype	Allen_MTG	Exc	Gorilla-Chimp	500	Log2	10	5	AllSame	Euclidean	Yes	NoFilt Med Size	-0.291666667	0.432845327
subtype	Allen_MTG	Exc	Gorilla-Chimp	500	Log2	10	5	AllSame	L1	Yes	Med High	-0.241666667	0.516489552
subtype	Allen_MTG	Exc	Gorilla-Chimp	500	Log2	10	5	AllSame	L1	Yes	Med Med	-0.4	0.286105102
subtype	Allen_MTG	Exc	Gorilla-Chimp	500	Log2	10	5	AllSame	L1	Yes	Low High	-0.333333333	0.380713182
subtype	Allen_MTG	Exc	Gorilla-Chimp	500	Log2	10	5	AllSame	L1	Yes	Low Low	-0.35	0.356226492
subtype	Allen_MTG	Exc	Gorilla-Chimp	500	Log2	10	5	AllSame	L1	Yes	NoFilt Low Size	-0.433333333	0.244401077
subtype	Allen_MTG	Exc	Gorilla-Chimp	500	Log2	10	5	AllSame	L1	Yes	NoFilt Med Size	-0.4	0.275345574
subtype	Allen_MTG	Exc	Gorilla-Marmoset	500	Log2	10	5	AllSame	Euclidean	Yes	Med High	-0.433333333	0.243952436
subtype	Allen_MTG	Exc	Gorilla-Marmoset	500	Log2	10	5	AllSame	Euclidean	Yes	Med Med	-0.166666667	0.636819812
subtype	Allen_MTG	Exc	Gorilla-Marmoset	500	Log2	10	5	AllSame	Euclidean	Yes	Low High	-0.541666667	0.132101826
subtype	Allen_MTG	Exc	Gorilla-Marmoset	500	Log2	10	5	AllSame	Euclidean	Yes	Low Low	0.191666667	0.575514896
subtype	Allen_MTG	Exc	Gorilla-Marmoset	500	Log2	10	5	AllSame	Euclidean	Yes	NoFilt Low Size	-0.15	0.531094165
subtype	Allen_MTG	Exc	Gorilla-Marmoset	500	Log2	10	5	AllSame	Euclidean	Yes	NoFilt Med Size	-0.166666667	0.531094165
subtype	Allen_MTG	Exc	Gorilla-Marmoset	500	Log2	10	5	AllSame	L1	Yes	Med High	-0.341666667	0.368266377
subtype	Allen_MTG	Exc	Gorilla-Marmoset	500	Log2	10	5	AllSame	L1	Yes	Med Med	-0.216666667	0.575514896
subtype	Allen_MTG	Exc	Gorilla-Marmoset	500	Log2	10	5	AllSame	L1	Yes	Low High	-0.425	0.254269241
subtype	Allen_MTG	Exc	Gorilla-Marmoset	500	Log2	10	5	AllSame	L1	Yes	Low Low	0.083333333	0.621360543
subtype	Allen_MTG	Exc	Gorilla-Marmoset	500	Log2	10	5	AllSame	L1	Yes	NoFilt Low Size	-0.141666667	0.560606837
subtype	Allen_MTG	Exc	Gorilla-Marmoset	500	Log2	10	5	AllSame	L1	Yes	NoFilt Med Size	-0.183333333	0.575514896
subtype	Allen_MTG	Exc	Chimp-Marmoset	500	Log2	10	5	AllSame	Euclidean	Yes	Med High	-0.5	0.170470661
subtype	Allen_MTG	Exc	Chimp-Marmoset	500	Log2	10	5	AllSame	Euclidean	Yes	Med Med	-0.291666667	0.446437828
subtype	Allen_MTG	Exc	Chimp-Marmoset	500	Log2	10	5	AllSame	Euclidean	Yes	Low High	-0.558333333	0.118304886
subtype	Allen_MTG	Exc	Chimp-Marmoset	500	Log2	10	5	AllSame	Euclidean	Yes	Low Low	0.166666667	0.473976302
subtype	Allen_MTG	Exc	Chimp-Marmoset	500	Log2	10	5	AllSame	Euclidean	Yes	NoFilt Low Size	-0.241666667	0.432845327
subtype	Allen_MTG	Exc	Chimp-Marmoset	500	Log2	10	5	AllSame	Euclidean	Yes	NoFilt Med Size	-0.233333333	0.473976302
subtype	Allen_MTG	Exc	Chimp-Marmoset	500	Log2	10	5	AllSame	L1	Yes	Med High	-0.45	0.224216107
subtype	Allen_MTG	Exc	Chimp-Marmoset	500	Log2	10	5	AllSame	L1	Yes	Med Med	-0.233333333	0.516489552
subtype	Allen_MTG	Exc	Chimp-Marmoset	500	Log2	10	5	AllSame	L1	Yes	Low High	-0.516666667	0.154390121
subtype	Allen_MTG	Exc	Chimp-Marmoset	500	Log2	10	5	AllSame	L1	Yes	Low Low	0.033333333	0.487922275
subtype	Allen_MTG	Exc	Chimp-Marmoset	500	Log2	10	5	AllSame	L1	Yes	NoFilt Low Size	-0.2	0.531094165
subtype	Allen_MTG	Exc	Chimp-Marmoset	500	Log2	10	5	AllSame	L1	Yes	NoFilt Med Size	-0.233333333	0.516489552
subtype	Allen_MTG	Exc	Human-Marmoset	500	Log2	25	1	AllSame	Euclidean	Yes	Med High	-0.583333333	0.099185816
subtype	Allen_MTG	Exc	Human-Marmoset	500	Log2	25	1	AllSame	Euclidean	Yes	Med Med	-0.483333333	0.187469855
subtype	Allen_MTG	Exc	Human-Marmoset	500	Log2	25	1	AllSame	Euclidean	Yes	Low High	-0.625	0.072007298
subtype	Allen_MTG	Exc	Human-Marmoset	500	Log2	25	1	AllSame	Euclidean	Yes	Low Low	0.116666667	0.545698778
subtype	Allen_MTG	Exc	Human-Marmoset	500	Log2	25	1	AllSame	Euclidean	Yes	NoFilt Low Size	-0.383333333	0.308495272
subtype	Allen_MTG	Exc	Human-Marmoset	500	Log2	25	1	AllSame	Euclidean	Yes	NoFilt Med Size	-0.441666667	0.234084272
subtype	Allen_MTG	Exc	Human-Marmoset	500	Log2	25	1	AllSame	L1	Yes	Med High	-0.533333333	0.139226868
subtype	Allen_MTG	Exc	Human-Marmoset	500	Log2	25	1	AllSame	L1	Yes	Med Med	-0.433333333	0.243952436
subtype	Allen_MTG	Exc	Human-Marmoset	500	Log2	25	1	AllSame	L1	Yes	Low High	-0.566666667	0.111632988
subtype	Allen_MTG	Exc	Human-Marmoset	500	Log2	25	1	AllSame	L1	Yes	Low Low	0.1	0.531094165
subtype	Allen_MTG	Exc	Human-Marmoset	500	Log2	25	1	AllSame	L1	Yes	NoFilt Low Size	-0.3	0.380713182
subtype	Allen_MTG	Exc	Human-Marmoset	500	Log2	25	1	AllSame	L1	Yes	NoFilt Med Size	-0.366666667	0.331739801
subtype	Allen_MTG	Exc	Human-Rhesus	500	Log2	25	1	AllSame	Euclidean	Yes	Med High	-0.375	0.320117537
subtype	Allen_MTG	Exc	Human-Rhesus	500	Log2	25	1	AllSame	Euclidean	Yes	Med Med	-0.25	0.516489552
subtype	Allen_MTG	Exc	Human-Rhesus	500	Log2	25	1	AllSame	Euclidean	Yes	Low High	-0.416666667	0.264586047
subtype	Allen_MTG	Exc	Human-Rhesus	500	Log2	25	1	AllSame	Euclidean	Yes	Low Low	-0.25	0.473976302
subtype	Allen_MTG	Exc	Human-Rhesus	500	Log2	25	1	AllSame	Euclidean	Yes	NoFilt Low Size	-0.25	0.516489552
subtype	Allen_MTG	Exc	Human-Rhesus	500	Log2	25	1	AllSame	Euclidean	Yes	NoFilt Med Size	-0.25	0.516489552
subtype	Allen_MTG	Exc	Human-Rhesus	500	Log2	25	1	AllSame	L1	Yes	Med High	-0.366666667	0.331739801
subtype	Allen_MTG	Exc	Human-Rhesus	500	Log2	25	1	AllSame	L1	Yes	Med Med	-0.2	0.605901274
subtype	Allen_MTG	Exc	Human-Rhesus	500	Log2	25	1	AllSame	L1	Yes	Low High	-0.45	0.224216107
subtype	Allen_MTG	Exc	Human-Rhesus	500	Log2	25	1	AllSame	L1	Yes	Low Low	-0.2	0.575514896
subtype	Allen_MTG	Exc	Human-Rhesus	500	Log2	25	1	AllSame	L1	Yes	NoFilt Low Size	-0.25	0.516489552
subtype	Allen_MTG	Exc	Human-Rhesus	500	Log2	25	1	AllSame	L1	Yes	NoFilt Med Size	-0.25	0.516489552
subtype	Allen_MTG	Exc	Human-Gorilla	500	Log2	25	1	AllSame	Euclidean	Yes	Med High	-0.091666667	0.531094165
subtype	Allen_MTG	Exc	Human-Gorilla	500	Log2	25	1	AllSame	Euclidean	Yes	Med Med	0.2	0.605901274
subtype	Allen_MTG	Exc	Human-Gorilla	500	Log2	25	1	AllSame	Euclidean	Yes	Low High	-0.158333333	0.590708085
subtype	Allen_MTG	Exc	Human-Gorilla	500	Log2	25	1	AllSame	Euclidean	Yes	Low Low	0.4	0.286105102
subtype	Allen_MTG	Exc	Human-Gorilla	500	Log2	25	1	AllSame	Euclidean	Yes	NoFilt Low Size	0.208333333	0.560606837
subtype	Allen_MTG	Exc	Human-Gorilla	500	Log2	25	1	AllSame	Euclidean	Yes	NoFilt Med Size	0.141666667	0.590708085
subtype	Allen_MTG	Exc	Human-Gorilla	500	Log2	25	1	AllSame	L1	Yes	Med High	0.3	0.432845327
subtype	Allen_MTG	Exc	Human-Gorilla	500	Log2	25	1	AllSame	L1	Yes	Med Med	0.283333333	0.460030329
subtype	Allen_MTG	Exc	Human-Gorilla	500	Log2	25	1	AllSame	L1	Yes	Low High	0.216666667	0.575514896
subtype	Allen_MTG	Exc	Human-Gorilla	500	Log2	25	1	AllSame	L1	Yes	Low Low	0.266666667	0.487922275
subtype	Allen_MTG	Exc	Human-Gorilla	500	Log2	25	1	AllSame	L1	Yes	NoFilt Low Size	0.283333333	0.460030329
subtype	Allen_MTG	Exc	Human-Gorilla	500	Log2	25	1	AllSame	L1	Yes	NoFilt Med Size	0.225	0.531094165
subtype	Allen_MTG	Exc	Human-Chimp	500	Log2	25	1	AllSame	Euclidean	Yes	Med High	-0.433333333	0.243952436
subtype	Allen_MTG	Exc	Human-Chimp	500	Log2	25	1	AllSame	Euclidean	Yes	Med Med	0	0.684162636
subtype	Allen_MTG	Exc	Human-Chimp	500	Log2	25	1	AllSame	Euclidean	Yes	Low High	-0.466666667	0.205386351
subtype	Allen_MTG	Exc	Human-Chimp	500	Log2	25	1	AllSame	Euclidean	Yes	Low Low	-0.208333333	0.487922275
subtype	Allen_MTG	Exc	Human-Chimp	500	Log2	25	1	AllSame	Euclidean	Yes	NoFilt Low Size	-0.2	0.545698778
subtype	Allen_MTG	Exc	Human-Chimp	500	Log2	25	1	AllSame	Euclidean	Yes	NoFilt Med Size	-0.183333333	0.545698778
subtype	Allen_MTG	Exc	Human-Chimp	500	Log2	25	1	AllSame	L1	Yes	Med High	-0.533333333	0.139226868
subtype	Allen_MTG	Exc	Human-Chimp	500	Log2	25	1	AllSame	L1	Yes	Med Med	-0.033333333	0.732367505
subtype	Allen_MTG	Exc	Human-Chimp	500	Log2	25	1	AllSame	L1	Yes	Low High	-0.575	0.105409402
subtype	Allen_MTG	Exc	Human-Chimp	500	Log2	25	1	AllSame	L1	Yes	Low Low	-0.2	0.502205914
subtype	Allen_MTG	Exc	Human-Chimp	500	Log2	25	1	AllSame	L1	Yes	NoFilt Low Size	-0.266666667	0.460030329
subtype	Allen_MTG	Exc	Human-Chimp	500	Log2	25	1	AllSame	L1	Yes	NoFilt Med Size	-0.241666667	0.502205914
subtype	Allen_MTG	Exc	Rhesus-Gorilla	500	Log2	25	1	AllSame	Euclidean	Yes	Med High	-0.2	0.560606837
subtype	Allen_MTG	Exc	Rhesus-Gorilla	500	Log2	25	1	AllSame	Euclidean	Yes	Med Med	-0.133333333	0.66823104
subtype	Allen_MTG	Exc	Rhesus-Gorilla	500	Log2	25	1	AllSame	Euclidean	Yes	Low High	-0.366666667	0.331739801
subtype	Allen_MTG	Exc	Rhesus-Gorilla	500	Log2	25	1	AllSame	Euclidean	Yes	Low Low	-0.016666667	0.668457021
subtype	Allen_MTG	Exc	Rhesus-Gorilla	500	Log2	25	1	AllSame	Euclidean	Yes	NoFilt Low Size	-0.133333333	0.636819812
subtype	Allen_MTG	Exc	Rhesus-Gorilla	500	Log2	25	1	AllSame	Euclidean	Yes	NoFilt Med Size	-0.15	0.545698778
subtype	Allen_MTG	Exc	Rhesus-Gorilla	500	Log2	25	1	AllSame	L1	Yes	Med High	-0.2	0.575514896
subtype	Allen_MTG	Exc	Rhesus-Gorilla	500	Log2	25	1	AllSame	L1	Yes	Med Med	-0.075	0.652525426
subtype	Allen_MTG	Exc	Rhesus-Gorilla	500	Log2	25	1	AllSame	L1	Yes	Low High	-0.325	0.393555098
subtype	Allen_MTG	Exc	Rhesus-Gorilla	500	Log2	25	1	AllSame	L1	Yes	Low Low	0.016666667	0.605901274
subtype	Allen_MTG	Exc	Rhesus-Gorilla	500	Log2	25	1	AllSame	L1	Yes	NoFilt Low Size	-0.133333333	0.605901274
subtype	Allen_MTG	Exc	Rhesus-Gorilla	500	Log2	25	1	AllSame	L1	Yes	NoFilt Med Size	-0.066666667	0.636819812
subtype	Allen_MTG	Exc	Rhesus-Chimp	500	Log2	25	1	AllSame	Euclidean	Yes	Med High	-0.35	0.355819573
subtype	Allen_MTG	Exc	Rhesus-Chimp	500	Log2	25	1	AllSame	Euclidean	Yes	Med Med	-0.258333333	0.502205914
subtype	Allen_MTG	Exc	Rhesus-Chimp	500	Log2	25	1	AllSame	Euclidean	Yes	Low High	-0.366666667	0.331739801
subtype	Allen_MTG	Exc	Rhesus-Chimp	500	Log2	25	1	AllSame	Euclidean	Yes	Low Low	-0.575	0.105409402
subtype	Allen_MTG	Exc	Rhesus-Chimp	500	Log2	25	1	AllSame	Euclidean	Yes	NoFilt Low Size	-0.391666667	0.297300187
subtype	Allen_MTG	Exc	Rhesus-Chimp	500	Log2	25	1	AllSame	Euclidean	Yes	NoFilt Med Size	-0.341666667	0.355819573
subtype	Allen_MTG	Exc	Rhesus-Chimp	500	Log2	25	1	AllSame	L1	Yes	Med High	-0.383333333	0.308495272
subtype	Allen_MTG	Exc	Rhesus-Chimp	500	Log2	25	1	AllSame	L1	Yes	Med Med	-0.283333333	0.460030329
subtype	Allen_MTG	Exc	Rhesus-Chimp	500	Log2	25	1	AllSame	L1	Yes	Low High	-0.433333333	0.243952436
subtype	Allen_MTG	Exc	Rhesus-Chimp	500	Log2	25	1	AllSame	L1	Yes	Low Low	-0.5	0.170470661
subtype	Allen_MTG	Exc	Rhesus-Chimp	500	Log2	25	1	AllSame	L1	Yes	NoFilt Low Size	-0.391666667	0.297300187
subtype	Allen_MTG	Exc	Rhesus-Chimp	500	Log2	25	1	AllSame	L1	Yes	NoFilt Med Size	-0.35	0.355819573
subtype	Allen_MTG	Exc	Rhesus-Marmoset	500	Log2	25	1	AllSame	Euclidean	Yes	Med High	-0.433333333	0.243952436
subtype	Allen_MTG	Exc	Rhesus-Marmoset	500	Log2	25	1	AllSame	Euclidean	Yes	Med Med	-0.383333333	0.308495272
subtype	Allen_MTG	Exc	Rhesus-Marmoset	500	Log2	25	1	AllSame	Euclidean	Yes	Low High	-0.45	0.224216107
subtype	Allen_MTG	Exc	Rhesus-Marmoset	500	Log2	25	1	AllSame	Euclidean	Yes	Low Low	-0.25	0.487922275
subtype	Allen_MTG	Exc	Rhesus-Marmoset	500	Log2	25	1	AllSame	Euclidean	Yes	NoFilt Low Size	-0.366666667	0.308495272
subtype	Allen_MTG	Exc	Rhesus-Marmoset	500	Log2	25	1	AllSame	Euclidean	Yes	NoFilt Med Size	-0.383333333	0.308495272
subtype	Allen_MTG	Exc	Rhesus-Marmoset	500	Log2	25	1	AllSame	L1	Yes	Med High	-0.433333333	0.243952436
subtype	Allen_MTG	Exc	Rhesus-Marmoset	500	Log2	25	1	AllSame	L1	Yes	Med Med	-0.366666667	0.331739801
subtype	Allen_MTG	Exc	Rhesus-Marmoset	500	Log2	25	1	AllSame	L1	Yes	Low High	-0.45	0.224216107
subtype	Allen_MTG	Exc	Rhesus-Marmoset	500	Log2	25	1	AllSame	L1	Yes	Low Low	-0.216666667	0.487922275
subtype	Allen_MTG	Exc	Rhesus-Marmoset	500	Log2	25	1	AllSame	L1	Yes	NoFilt Low Size	-0.333333333	0.355819573
subtype	Allen_MTG	Exc	Rhesus-Marmoset	500	Log2	25	1	AllSame	L1	Yes	NoFilt Med Size	-0.383333333	0.308495272
subtype	Allen_MTG	Exc	Gorilla-Chimp	500	Log2	25	1	AllSame	Euclidean	Yes	Med High	-0.066666667	0.560606837
subtype	Allen_MTG	Exc	Gorilla-Chimp	500	Log2	25	1	AllSame	Euclidean	Yes	Med Med	-0.141666667	0.652525426
subtype	Allen_MTG	Exc	Gorilla-Chimp	500	Log2	25	1	AllSame	Euclidean	Yes	Low High	-0.266666667	0.460030329
subtype	Allen_MTG	Exc	Gorilla-Chimp	500	Log2	25	1	AllSame	Euclidean	Yes	Low Low	-0.283333333	0.460030329
subtype	Allen_MTG	Exc	Gorilla-Chimp	500	Log2	25	1	AllSame	Euclidean	Yes	NoFilt Low Size	-0.3	0.380713182
subtype	Allen_MTG	Exc	Gorilla-Chimp	500	Log2	25	1	AllSame	Euclidean	Yes	NoFilt Med Size	-0.283333333	0.380713182
subtype	Allen_MTG	Exc	Gorilla-Chimp	500	Log2	25	1	AllSame	L1	Yes	Med High	-0.166666667	0.590708085
subtype	Allen_MTG	Exc	Gorilla-Chimp	500	Log2	25	1	AllSame	L1	Yes	Med Med	-0.383333333	0.308495272
subtype	Allen_MTG	Exc	Gorilla-Chimp	500	Log2	25	1	AllSame	L1	Yes	Low High	-0.3	0.432845327
subtype	Allen_MTG	Exc	Gorilla-Chimp	500	Log2	25	1	AllSame	L1	Yes	Low Low	-0.325	0.393555098
subtype	Allen_MTG	Exc	Gorilla-Chimp	500	Log2	25	1	AllSame	L1	Yes	NoFilt Low Size	-0.366666667	0.331739801
subtype	Allen_MTG	Exc	Gorilla-Chimp	500	Log2	25	1	AllSame	L1	Yes	NoFilt Med Size	-0.4	0.286105102
subtype	Allen_MTG	Exc	Gorilla-Marmoset	500	Log2	25	1	AllSame	Euclidean	Yes	Med High	-0.416666667	0.264586047
subtype	Allen_MTG	Exc	Gorilla-Marmoset	500	Log2	25	1	AllSame	Euclidean	Yes	Med Med	-0.216666667	0.560606837
subtype	Allen_MTG	Exc	Gorilla-Marmoset	500	Log2	25	1	AllSame	Euclidean	Yes	Low High	-0.466666667	0.205386351
subtype	Allen_MTG	Exc	Gorilla-Marmoset	500	Log2	25	1	AllSame	Euclidean	Yes	Low Low	0.216666667	0.545698778
subtype	Allen_MTG	Exc	Gorilla-Marmoset	500	Log2	25	1	AllSame	Euclidean	Yes	NoFilt Low Size	-0.116666667	0.531094165
subtype	Allen_MTG	Exc	Gorilla-Marmoset	500	Log2	25	1	AllSame	Euclidean	Yes	NoFilt Med Size	-0.2	0.531094165
subtype	Allen_MTG	Exc	Gorilla-Marmoset	500	Log2	25	1	AllSame	L1	Yes	Med High	-0.333333333	0.380713182
subtype	Allen_MTG	Exc	Gorilla-Marmoset	500	Log2	25	1	AllSame	L1	Yes	Med Med	-0.283333333	0.460030329
subtype	Allen_MTG	Exc	Gorilla-Marmoset	500	Log2	25	1	AllSame	L1	Yes	Low High	-0.375	0.320117537
subtype	Allen_MTG	Exc	Gorilla-Marmoset	500	Log2	25	1	AllSame	L1	Yes	Low Low	0.083333333	0.605901274
subtype	Allen_MTG	Exc	Gorilla-Marmoset	500	Log2	25	1	AllSame	L1	Yes	NoFilt Low Size	-0.133333333	0.560606837
subtype	Allen_MTG	Exc	Gorilla-Marmoset	500	Log2	25	1	AllSame	L1	Yes	NoFilt Med Size	-0.233333333	0.545698778
subtype	Allen_MTG	Exc	Chimp-Marmoset	500	Log2	25	1	AllSame	Euclidean	Yes	Med High	-0.5	0.170470661
subtype	Allen_MTG	Exc	Chimp-Marmoset	500	Log2	25	1	AllSame	Euclidean	Yes	Med Med	-0.333333333	0.380713182
subtype	Allen_MTG	Exc	Chimp-Marmoset	500	Log2	25	1	AllSame	Euclidean	Yes	Low High	-0.516666667	0.154390121
subtype	Allen_MTG	Exc	Chimp-Marmoset	500	Log2	25	1	AllSame	Euclidean	Yes	Low Low	0.108333333	0.531094165
subtype	Allen_MTG	Exc	Chimp-Marmoset	500	Log2	25	1	AllSame	Euclidean	Yes	NoFilt Low Size	-0.233333333	0.473976302
subtype	Allen_MTG	Exc	Chimp-Marmoset	500	Log2	25	1	AllSame	Euclidean	Yes	NoFilt Med Size	-0.283333333	0.446437828
subtype	Allen_MTG	Exc	Chimp-Marmoset	500	Log2	25	1	AllSame	L1	Yes	Med High	-0.45	0.224216107
subtype	Allen_MTG	Exc	Chimp-Marmoset	500	Log2	25	1	AllSame	L1	Yes	Med Med	-0.333333333	0.380713182
subtype	Allen_MTG	Exc	Chimp-Marmoset	500	Log2	25	1	AllSame	L1	Yes	Low High	-0.5	0.170470661
subtype	Allen_MTG	Exc	Chimp-Marmoset	500	Log2	25	1	AllSame	L1	Yes	Low Low	-0.041666667	0.545698778
subtype	Allen_MTG	Exc	Chimp-Marmoset	500	Log2	25	1	AllSame	L1	Yes	NoFilt Low Size	-0.225	0.502205914
subtype	Allen_MTG	Exc	Chimp-Marmoset	500	Log2	25	1	AllSame	L1	Yes	NoFilt Med Size	-0.291666667	0.432845327
subtype	Allen_MTG	Exc	Human-Marmoset	500	Log2	25	5	AllSame	Euclidean	Yes	Med High	-0.583333333	0.099185816
subtype	Allen_MTG	Exc	Human-Marmoset	500	Log2	25	5	AllSame	Euclidean	Yes	Med Med	-0.483333333	0.187469855
subtype	Allen_MTG	Exc	Human-Marmoset	500	Log2	25	5	AllSame	Euclidean	Yes	Low High	-0.625	0.072007298
subtype	Allen_MTG	Exc	Human-Marmoset	500	Log2	25	5	AllSame	Euclidean	Yes	Low Low	0.116666667	0.545698778
subtype	Allen_MTG	Exc	Human-Marmoset	500	Log2	25	5	AllSame	Euclidean	Yes	NoFilt Low Size	-0.383333333	0.308495272
subtype	Allen_MTG	Exc	Human-Marmoset	500	Log2	25	5	AllSame	Euclidean	Yes	NoFilt Med Size	-0.441666667	0.234084272
subtype	Allen_MTG	Exc	Human-Marmoset	500	Log2	25	5	AllSame	L1	Yes	Med High	-0.533333333	0.139226868
subtype	Allen_MTG	Exc	Human-Marmoset	500	Log2	25	5	AllSame	L1	Yes	Med Med	-0.433333333	0.243952436
subtype	Allen_MTG	Exc	Human-Marmoset	500	Log2	25	5	AllSame	L1	Yes	Low High	-0.566666667	0.111632988
subtype	Allen_MTG	Exc	Human-Marmoset	500	Log2	25	5	AllSame	L1	Yes	Low Low	0.1	0.531094165
subtype	Allen_MTG	Exc	Human-Marmoset	500	Log2	25	5	AllSame	L1	Yes	NoFilt Low Size	-0.3	0.380713182
subtype	Allen_MTG	Exc	Human-Marmoset	500	Log2	25	5	AllSame	L1	Yes	NoFilt Med Size	-0.366666667	0.331739801
subtype	Allen_MTG	Exc	Human-Rhesus	500	Log2	25	5	AllSame	Euclidean	Yes	Med High	-0.375	0.320117537
subtype	Allen_MTG	Exc	Human-Rhesus	500	Log2	25	5	AllSame	Euclidean	Yes	Med Med	-0.25	0.516489552
subtype	Allen_MTG	Exc	Human-Rhesus	500	Log2	25	5	AllSame	Euclidean	Yes	Low High	-0.416666667	0.264586047
subtype	Allen_MTG	Exc	Human-Rhesus	500	Log2	25	5	AllSame	Euclidean	Yes	Low Low	-0.25	0.473976302
subtype	Allen_MTG	Exc	Human-Rhesus	500	Log2	25	5	AllSame	Euclidean	Yes	NoFilt Low Size	-0.25	0.516489552
subtype	Allen_MTG	Exc	Human-Rhesus	500	Log2	25	5	AllSame	Euclidean	Yes	NoFilt Med Size	-0.25	0.516489552
subtype	Allen_MTG	Exc	Human-Rhesus	500	Log2	25	5	AllSame	L1	Yes	Med High	-0.366666667	0.331739801
subtype	Allen_MTG	Exc	Human-Rhesus	500	Log2	25	5	AllSame	L1	Yes	Med Med	-0.2	0.605901274
subtype	Allen_MTG	Exc	Human-Rhesus	500	Log2	25	5	AllSame	L1	Yes	Low High	-0.45	0.224216107
subtype	Allen_MTG	Exc	Human-Rhesus	500	Log2	25	5	AllSame	L1	Yes	Low Low	-0.2	0.575514896
subtype	Allen_MTG	Exc	Human-Rhesus	500	Log2	25	5	AllSame	L1	Yes	NoFilt Low Size	-0.25	0.516489552
subtype	Allen_MTG	Exc	Human-Rhesus	500	Log2	25	5	AllSame	L1	Yes	NoFilt Med Size	-0.25	0.516489552
subtype	Allen_MTG	Exc	Human-Gorilla	500	Log2	25	5	AllSame	Euclidean	Yes	Med High	-0.05	0.545698778
subtype	Allen_MTG	Exc	Human-Gorilla	500	Log2	25	5	AllSame	Euclidean	Yes	Med Med	0.15	0.684162636
subtype	Allen_MTG	Exc	Human-Gorilla	500	Log2	25	5	AllSame	Euclidean	Yes	Low High	-0.25	0.446437828
subtype	Allen_MTG	Exc	Human-Gorilla	500	Log2	25	5	AllSame	Euclidean	Yes	Low Low	0.341666667	0.343779687
subtype	Allen_MTG	Exc	Human-Gorilla	500	Log2	25	5	AllSame	Euclidean	Yes	NoFilt Low Size	0.216666667	0.531094165
subtype	Allen_MTG	Exc	Human-Gorilla	500	Log2	25	5	AllSame	Euclidean	Yes	NoFilt Med Size	0.175	0.575514896
subtype	Allen_MTG	Exc	Human-Gorilla	500	Log2	25	5	AllSame	L1	Yes	Med High	0.333333333	0.380713182
subtype	Allen_MTG	Exc	Human-Gorilla	500	Log2	25	5	AllSame	L1	Yes	Med Med	0.233333333	0.545698778
subtype	Allen_MTG	Exc	Human-Gorilla	500	Log2	25	5	AllSame	L1	Yes	Low High	0.2	0.575514896
subtype	Allen_MTG	Exc	Human-Gorilla	500	Log2	25	5	AllSame	L1	Yes	Low Low	0.291666667	0.432845327
subtype	Allen_MTG	Exc	Human-Gorilla	500	Log2	25	5	AllSame	L1	Yes	NoFilt Low Size	0.283333333	0.460030329
subtype	Allen_MTG	Exc	Human-Gorilla	500	Log2	25	5	AllSame	L1	Yes	NoFilt Med Size	0.233333333	0.516810527
subtype	Allen_MTG	Exc	Human-Chimp	500	Log2	25	5	AllSame	Euclidean	Yes	Med High	-0.441666667	0.234084272
subtype	Allen_MTG	Exc	Human-Chimp	500	Log2	25	5	AllSame	Euclidean	Yes	Med Med	-0.025	0.700094231
subtype	Allen_MTG	Exc	Human-Chimp	500	Log2	25	5	AllSame	Euclidean	Yes	Low High	-0.466666667	0.205386351
subtype	Allen_MTG	Exc	Human-Chimp	500	Log2	25	5	AllSame	Euclidean	Yes	Low Low	-0.216666667	0.473976302
subtype	Allen_MTG	Exc	Human-Chimp	500	Log2	25	5	AllSame	Euclidean	Yes	NoFilt Low Size	-0.166666667	0.487922275
subtype	Allen_MTG	Exc	Human-Chimp	500	Log2	25	5	AllSame	Euclidean	Yes	NoFilt Med Size	-0.15	0.502205914
subtype	Allen_MTG	Exc	Human-Chimp	500	Log2	25	5	AllSame	L1	Yes	Med High	-0.525	0.146808494
subtype	Allen_MTG	Exc	Human-Chimp	500	Log2	25	5	AllSame	L1	Yes	Med Med	-0.05	0.732367505
subtype	Allen_MTG	Exc	Human-Chimp	500	Log2	25	5	AllSame	L1	Yes	Low High	-0.566666667	0.111632988
subtype	Allen_MTG	Exc	Human-Chimp	500	Log2	25	5	AllSame	L1	Yes	Low Low	-0.208333333	0.516489552
subtype	Allen_MTG	Exc	Human-Chimp	500	Log2	25	5	AllSame	L1	Yes	NoFilt Low Size	-0.191666667	0.545698778
subtype	Allen_MTG	Exc	Human-Chimp	500	Log2	25	5	AllSame	L1	Yes	NoFilt Med Size	-0.25	0.502205914
subtype	Allen_MTG	Exc	Rhesus-Gorilla	500	Log2	25	5	AllSame	Euclidean	Yes	Med High	-0.2	0.560606837
subtype	Allen_MTG	Exc	Rhesus-Gorilla	500	Log2	25	5	AllSame	Euclidean	Yes	Med Med	-0.133333333	0.66823104
subtype	Allen_MTG	Exc	Rhesus-Gorilla	500	Log2	25	5	AllSame	Euclidean	Yes	Low High	-0.366666667	0.331739801
subtype	Allen_MTG	Exc	Rhesus-Gorilla	500	Log2	25	5	AllSame	Euclidean	Yes	Low Low	-0.016666667	0.668457021
subtype	Allen_MTG	Exc	Rhesus-Gorilla	500	Log2	25	5	AllSame	Euclidean	Yes	NoFilt Low Size	-0.133333333	0.636819812
subtype	Allen_MTG	Exc	Rhesus-Gorilla	500	Log2	25	5	AllSame	Euclidean	Yes	NoFilt Med Size	-0.15	0.545698778
subtype	Allen_MTG	Exc	Rhesus-Gorilla	500	Log2	25	5	AllSame	L1	Yes	Med High	-0.2	0.575514896
subtype	Allen_MTG	Exc	Rhesus-Gorilla	500	Log2	25	5	AllSame	L1	Yes	Med Med	-0.075	0.652525426
subtype	Allen_MTG	Exc	Rhesus-Gorilla	500	Log2	25	5	AllSame	L1	Yes	Low High	-0.325	0.393555098
subtype	Allen_MTG	Exc	Rhesus-Gorilla	500	Log2	25	5	AllSame	L1	Yes	Low Low	0.016666667	0.605901274
subtype	Allen_MTG	Exc	Rhesus-Gorilla	500	Log2	25	5	AllSame	L1	Yes	NoFilt Low Size	-0.133333333	0.605901274
subtype	Allen_MTG	Exc	Rhesus-Gorilla	500	Log2	25	5	AllSame	L1	Yes	NoFilt Med Size	-0.066666667	0.636819812
subtype	Allen_MTG	Exc	Rhesus-Chimp	500	Log2	25	5	AllSame	Euclidean	Yes	Med High	-0.35	0.355819573
subtype	Allen_MTG	Exc	Rhesus-Chimp	500	Log2	25	5	AllSame	Euclidean	Yes	Med Med	-0.258333333	0.502205914
subtype	Allen_MTG	Exc	Rhesus-Chimp	500	Log2	25	5	AllSame	Euclidean	Yes	Low High	-0.366666667	0.331739801
subtype	Allen_MTG	Exc	Rhesus-Chimp	500	Log2	25	5	AllSame	Euclidean	Yes	Low Low	-0.575	0.105409402
subtype	Allen_MTG	Exc	Rhesus-Chimp	500	Log2	25	5	AllSame	Euclidean	Yes	NoFilt Low Size	-0.391666667	0.297300187
subtype	Allen_MTG	Exc	Rhesus-Chimp	500	Log2	25	5	AllSame	Euclidean	Yes	NoFilt Med Size	-0.341666667	0.355819573
subtype	Allen_MTG	Exc	Rhesus-Chimp	500	Log2	25	5	AllSame	L1	Yes	Med High	-0.383333333	0.308495272
subtype	Allen_MTG	Exc	Rhesus-Chimp	500	Log2	25	5	AllSame	L1	Yes	Med Med	-0.283333333	0.460030329
subtype	Allen_MTG	Exc	Rhesus-Chimp	500	Log2	25	5	AllSame	L1	Yes	Low High	-0.433333333	0.243952436
subtype	Allen_MTG	Exc	Rhesus-Chimp	500	Log2	25	5	AllSame	L1	Yes	Low Low	-0.5	0.170470661
subtype	Allen_MTG	Exc	Rhesus-Chimp	500	Log2	25	5	AllSame	L1	Yes	NoFilt Low Size	-0.391666667	0.297300187
subtype	Allen_MTG	Exc	Rhesus-Chimp	500	Log2	25	5	AllSame	L1	Yes	NoFilt Med Size	-0.35	0.355819573
subtype	Allen_MTG	Exc	Rhesus-Marmoset	500	Log2	25	5	AllSame	Euclidean	Yes	Med High	-0.433333333	0.243952436
subtype	Allen_MTG	Exc	Rhesus-Marmoset	500	Log2	25	5	AllSame	Euclidean	Yes	Med Med	-0.383333333	0.308495272
subtype	Allen_MTG	Exc	Rhesus-Marmoset	500	Log2	25	5	AllSame	Euclidean	Yes	Low High	-0.45	0.224216107
subtype	Allen_MTG	Exc	Rhesus-Marmoset	500	Log2	25	5	AllSame	Euclidean	Yes	Low Low	-0.25	0.487922275
subtype	Allen_MTG	Exc	Rhesus-Marmoset	500	Log2	25	5	AllSame	Euclidean	Yes	NoFilt Low Size	-0.366666667	0.308495272
subtype	Allen_MTG	Exc	Rhesus-Marmoset	500	Log2	25	5	AllSame	Euclidean	Yes	NoFilt Med Size	-0.383333333	0.308495272
subtype	Allen_MTG	Exc	Rhesus-Marmoset	500	Log2	25	5	AllSame	L1	Yes	Med High	-0.433333333	0.243952436
subtype	Allen_MTG	Exc	Rhesus-Marmoset	500	Log2	25	5	AllSame	L1	Yes	Med Med	-0.366666667	0.331739801
subtype	Allen_MTG	Exc	Rhesus-Marmoset	500	Log2	25	5	AllSame	L1	Yes	Low High	-0.45	0.224216107
subtype	Allen_MTG	Exc	Rhesus-Marmoset	500	Log2	25	5	AllSame	L1	Yes	Low Low	-0.216666667	0.487922275
subtype	Allen_MTG	Exc	Rhesus-Marmoset	500	Log2	25	5	AllSame	L1	Yes	NoFilt Low Size	-0.333333333	0.355819573
subtype	Allen_MTG	Exc	Rhesus-Marmoset	500	Log2	25	5	AllSame	L1	Yes	NoFilt Med Size	-0.383333333	0.308495272
subtype	Allen_MTG	Exc	Gorilla-Chimp	500	Log2	25	5	AllSame	Euclidean	Yes	Med High	-0.116666667	0.575514896
subtype	Allen_MTG	Exc	Gorilla-Chimp	500	Log2	25	5	AllSame	Euclidean	Yes	Med Med	-0.175	0.545698778
subtype	Allen_MTG	Exc	Gorilla-Chimp	500	Log2	25	5	AllSame	Euclidean	Yes	Low High	-0.225	0.502205914
subtype	Allen_MTG	Exc	Gorilla-Chimp	500	Log2	25	5	AllSame	Euclidean	Yes	Low Low	-0.291666667	0.446437828
subtype	Allen_MTG	Exc	Gorilla-Chimp	500	Log2	25	5	AllSame	Euclidean	Yes	NoFilt Low Size	-0.266666667	0.460030329
subtype	Allen_MTG	Exc	Gorilla-Chimp	500	Log2	25	5	AllSame	Euclidean	Yes	NoFilt Med Size	-0.291666667	0.432845327
subtype	Allen_MTG	Exc	Gorilla-Chimp	500	Log2	25	5	AllSame	L1	Yes	Med High	-0.241666667	0.516489552
subtype	Allen_MTG	Exc	Gorilla-Chimp	500	Log2	25	5	AllSame	L1	Yes	Med Med	-0.4	0.286105102
subtype	Allen_MTG	Exc	Gorilla-Chimp	500	Log2	25	5	AllSame	L1	Yes	Low High	-0.333333333	0.380713182
subtype	Allen_MTG	Exc	Gorilla-Chimp	500	Log2	25	5	AllSame	L1	Yes	Low Low	-0.35	0.356226492
subtype	Allen_MTG	Exc	Gorilla-Chimp	500	Log2	25	5	AllSame	L1	Yes	NoFilt Low Size	-0.433333333	0.244401077
subtype	Allen_MTG	Exc	Gorilla-Chimp	500	Log2	25	5	AllSame	L1	Yes	NoFilt Med Size	-0.4	0.275345574
subtype	Allen_MTG	Exc	Gorilla-Marmoset	500	Log2	25	5	AllSame	Euclidean	Yes	Med High	-0.416666667	0.264586047
subtype	Allen_MTG	Exc	Gorilla-Marmoset	500	Log2	25	5	AllSame	Euclidean	Yes	Med Med	-0.216666667	0.560606837
subtype	Allen_MTG	Exc	Gorilla-Marmoset	500	Log2	25	5	AllSame	Euclidean	Yes	Low High	-0.466666667	0.205386351
subtype	Allen_MTG	Exc	Gorilla-Marmoset	500	Log2	25	5	AllSame	Euclidean	Yes	Low Low	0.216666667	0.545698778
subtype	Allen_MTG	Exc	Gorilla-Marmoset	500	Log2	25	5	AllSame	Euclidean	Yes	NoFilt Low Size	-0.116666667	0.531094165
subtype	Allen_MTG	Exc	Gorilla-Marmoset	500	Log2	25	5	AllSame	Euclidean	Yes	NoFilt Med Size	-0.2	0.531094165
subtype	Allen_MTG	Exc	Gorilla-Marmoset	500	Log2	25	5	AllSame	L1	Yes	Med High	-0.333333333	0.380713182
subtype	Allen_MTG	Exc	Gorilla-Marmoset	500	Log2	25	5	AllSame	L1	Yes	Med Med	-0.283333333	0.460030329
subtype	Allen_MTG	Exc	Gorilla-Marmoset	500	Log2	25	5	AllSame	L1	Yes	Low High	-0.375	0.320117537
subtype	Allen_MTG	Exc	Gorilla-Marmoset	500	Log2	25	5	AllSame	L1	Yes	Low Low	0.083333333	0.605901274
subtype	Allen_MTG	Exc	Gorilla-Marmoset	500	Log2	25	5	AllSame	L1	Yes	NoFilt Low Size	-0.133333333	0.560606837
subtype	Allen_MTG	Exc	Gorilla-Marmoset	500	Log2	25	5	AllSame	L1	Yes	NoFilt Med Size	-0.233333333	0.545698778
subtype	Allen_MTG	Exc	Chimp-Marmoset	500	Log2	25	5	AllSame	Euclidean	Yes	Med High	-0.5	0.170470661
subtype	Allen_MTG	Exc	Chimp-Marmoset	500	Log2	25	5	AllSame	Euclidean	Yes	Med Med	-0.333333333	0.380713182
subtype	Allen_MTG	Exc	Chimp-Marmoset	500	Log2	25	5	AllSame	Euclidean	Yes	Low High	-0.516666667	0.154390121
subtype	Allen_MTG	Exc	Chimp-Marmoset	500	Log2	25	5	AllSame	Euclidean	Yes	Low Low	0.108333333	0.531094165
subtype	Allen_MTG	Exc	Chimp-Marmoset	500	Log2	25	5	AllSame	Euclidean	Yes	NoFilt Low Size	-0.233333333	0.473976302
subtype	Allen_MTG	Exc	Chimp-Marmoset	500	Log2	25	5	AllSame	Euclidean	Yes	NoFilt Med Size	-0.283333333	0.446437828
subtype	Allen_MTG	Exc	Chimp-Marmoset	500	Log2	25	5	AllSame	L1	Yes	Med High	-0.45	0.224216107
subtype	Allen_MTG	Exc	Chimp-Marmoset	500	Log2	25	5	AllSame	L1	Yes	Med Med	-0.333333333	0.380713182
subtype	Allen_MTG	Exc	Chimp-Marmoset	500	Log2	25	5	AllSame	L1	Yes	Low High	-0.5	0.170470661
subtype	Allen_MTG	Exc	Chimp-Marmoset	500	Log2	25	5	AllSame	L1	Yes	Low Low	-0.041666667	0.545698778
subtype	Allen_MTG	Exc	Chimp-Marmoset	500	Log2	25	5	AllSame	L1	Yes	NoFilt Low Size	-0.225	0.502205914
subtype	Allen_MTG	Exc	Chimp-Marmoset	500	Log2	25	5	AllSame	L1	Yes	NoFilt Med Size	-0.291666667	0.432845327
subtype	Allen_MTG	Exc	Human-Marmoset	50	Log2	10	1	AllSame	Euclidean	Yes	Med High	-0.503571429	0.055654517
subtype	Allen_MTG	Exc	Human-Marmoset	50	Log2	10	1	AllSame	Euclidean	Yes	Med Med	-0.255357143	0.358338234
subtype	Allen_MTG	Exc	Human-Marmoset	50	Log2	10	1	AllSame	Euclidean	Yes	Low High	-0.569642857	0.026645775
subtype	Allen_MTG	Exc	Human-Marmoset	50	Log2	10	1	AllSame	Euclidean	Yes	Low Low	-0.107142857	0.584791402
subtype	Allen_MTG	Exc	Human-Marmoset	50	Log2	10	1	AllSame	Euclidean	Yes	NoFilt Low Size	-0.228571429	0.368846292
subtype	Allen_MTG	Exc	Human-Marmoset	50	Log2	10	1	AllSame	Euclidean	Yes	NoFilt Med Size	-0.242857143	0.379539429
subtype	Allen_MTG	Exc	Human-Marmoset	50	Log2	10	1	AllSame	L1	Yes	Med High	-0.523214286	0.04535157
subtype	Allen_MTG	Exc	Human-Marmoset	50	Log2	10	1	AllSame	L1	Yes	Med Med	-0.255357143	0.344576609
subtype	Allen_MTG	Exc	Human-Marmoset	50	Log2	10	1	AllSame	L1	Yes	Low High	-0.603571429	0.017215697
subtype	Allen_MTG	Exc	Human-Marmoset	50	Log2	10	1	AllSame	L1	Yes	Low Low	-0.141071429	0.541272176
subtype	Allen_MTG	Exc	Human-Marmoset	50	Log2	10	1	AllSame	L1	Yes	NoFilt Low Size	-0.305357143	0.256881626
subtype	Allen_MTG	Exc	Human-Marmoset	50	Log2	10	1	AllSame	L1	Yes	NoFilt Med Size	-0.269642857	0.314709473
subtype	Allen_MTG	Exc	Human-Rhesus	50	Log2	10	1	AllSame	Euclidean	Yes	Med High	-0.546428571	0.03506666
subtype	Allen_MTG	Exc	Human-Rhesus	50	Log2	10	1	AllSame	Euclidean	Yes	Med Med	-0.275	0.301974909
subtype	Allen_MTG	Exc	Human-Rhesus	50	Log2	10	1	AllSame	Euclidean	Yes	Low High	-0.639285714	0.010336046
subtype	Allen_MTG	Exc	Human-Rhesus	50	Log2	10	1	AllSame	Euclidean	Yes	Low Low	-0.2125	0.439266804
subtype	Allen_MTG	Exc	Human-Rhesus	50	Log2	10	1	AllSame	Euclidean	Yes	NoFilt Low Size	-0.294642857	0.286413548
subtype	Allen_MTG	Exc	Human-Rhesus	50	Log2	10	1	AllSame	Euclidean	Yes	NoFilt Med Size	-0.319642857	0.245504806
subtype	Allen_MTG	Exc	Human-Rhesus	50	Log2	10	1	AllSame	L1	Yes	Med High	-0.614285714	0.014833955
subtype	Allen_MTG	Exc	Human-Rhesus	50	Log2	10	1	AllSame	L1	Yes	Med Med	-0.321428571	0.242719047
subtype	Allen_MTG	Exc	Human-Rhesus	50	Log2	10	1	AllSame	L1	Yes	Low High	-0.653571429	0.008230371
subtype	Allen_MTG	Exc	Human-Rhesus	50	Log2	10	1	AllSame	L1	Yes	Low Low	-0.191071429	0.47885636
subtype	Allen_MTG	Exc	Human-Rhesus	50	Log2	10	1	AllSame	L1	Yes	NoFilt Low Size	-0.341071429	0.213476359
subtype	Allen_MTG	Exc	Human-Rhesus	50	Log2	10	1	AllSame	L1	Yes	NoFilt Med Size	-0.314285714	0.253940016
subtype	Allen_MTG	Exc	Human-Gorilla	50	Log2	10	1	AllSame	Euclidean	Yes	Med High	-0.2	0.439335792
subtype	Allen_MTG	Exc	Human-Gorilla	50	Log2	10	1	AllSame	Euclidean	Yes	Med Med	0.203571429	0.450957865
subtype	Allen_MTG	Exc	Human-Gorilla	50	Log2	10	1	AllSame	Euclidean	Yes	Low High	-0.298214286	0.280336104
subtype	Allen_MTG	Exc	Human-Gorilla	50	Log2	10	1	AllSame	Euclidean	Yes	Low Low	0.025	0.661768391
subtype	Allen_MTG	Exc	Human-Gorilla	50	Log2	10	1	AllSame	Euclidean	Yes	NoFilt Low Size	0.048214286	0.537069957
subtype	Allen_MTG	Exc	Human-Gorilla	50	Log2	10	1	AllSame	Euclidean	Yes	NoFilt Med Size	0.035714286	0.607036075
subtype	Allen_MTG	Exc	Human-Gorilla	50	Log2	10	1	AllSame	L1	Yes	Med High	-0.007142857	0.63418233
subtype	Allen_MTG	Exc	Human-Gorilla	50	Log2	10	1	AllSame	L1	Yes	Med Med	0.189285714	0.479052919
subtype	Allen_MTG	Exc	Human-Gorilla	50	Log2	10	1	AllSame	L1	Yes	Low High	-0.108928571	0.491080895
subtype	Allen_MTG	Exc	Human-Gorilla	50	Log2	10	1	AllSame	L1	Yes	Low Low	0.028571429	0.713379631
subtype	Allen_MTG	Exc	Human-Gorilla	50	Log2	10	1	AllSame	L1	Yes	NoFilt Low Size	0.085714286	0.629645153
subtype	Allen_MTG	Exc	Human-Gorilla	50	Log2	10	1	AllSame	L1	Yes	NoFilt Med Size	0.076785714	0.661768391
subtype	Allen_MTG	Exc	Human-Chimp	50	Log2	10	1	AllSame	Euclidean	Yes	Med High	-0.466071429	0.079940606
subtype	Allen_MTG	Exc	Human-Chimp	50	Log2	10	1	AllSame	Euclidean	Yes	Med Med	-0.175	0.499263033
subtype	Allen_MTG	Exc	Human-Chimp	50	Log2	10	1	AllSame	Euclidean	Yes	Low High	-0.471428571	0.076070429
subtype	Allen_MTG	Exc	Human-Chimp	50	Log2	10	1	AllSame	Euclidean	Yes	Low Low	-0.158928571	0.528516254
subtype	Allen_MTG	Exc	Human-Chimp	50	Log2	10	1	AllSame	Euclidean	Yes	NoFilt Low Size	-0.166071429	0.474813965
subtype	Allen_MTG	Exc	Human-Chimp	50	Log2	10	1	AllSame	Euclidean	Yes	NoFilt Med Size	-0.216071429	0.41256617
subtype	Allen_MTG	Exc	Human-Chimp	50	Log2	10	1	AllSame	L1	Yes	Med High	-0.517857143	0.048004077
subtype	Allen_MTG	Exc	Human-Chimp	50	Log2	10	1	AllSame	L1	Yes	Med Med	-0.301785714	0.268414261
subtype	Allen_MTG	Exc	Human-Chimp	50	Log2	10	1	AllSame	L1	Yes	Low High	-0.523214286	0.04535157
subtype	Allen_MTG	Exc	Human-Chimp	50	Log2	10	1	AllSame	L1	Yes	Low Low	-0.208928571	0.454900335
subtype	Allen_MTG	Exc	Human-Chimp	50	Log2	10	1	AllSame	L1	Yes	NoFilt Low Size	-0.264285714	0.341173758
subtype	Allen_MTG	Exc	Human-Chimp	50	Log2	10	1	AllSame	L1	Yes	NoFilt Med Size	-0.307142857	0.265511617
subtype	Allen_MTG	Exc	Rhesus-Gorilla	50	Log2	10	1	AllSame	Euclidean	Yes	Med High	-0.503571429	0.055654517
subtype	Allen_MTG	Exc	Rhesus-Gorilla	50	Log2	10	1	AllSame	Euclidean	Yes	Med Med	-0.010714286	0.647916329
subtype	Allen_MTG	Exc	Rhesus-Gorilla	50	Log2	10	1	AllSame	Euclidean	Yes	Low High	-0.471428571	0.076100547
subtype	Allen_MTG	Exc	Rhesus-Gorilla	50	Log2	10	1	AllSame	Euclidean	Yes	Low Low	-0.082142857	0.602549921
subtype	Allen_MTG	Exc	Rhesus-Gorilla	50	Log2	10	1	AllSame	Euclidean	Yes	NoFilt Low Size	-0.107142857	0.611522229
subtype	Allen_MTG	Exc	Rhesus-Gorilla	50	Log2	10	1	AllSame	Euclidean	Yes	NoFilt Med Size	-0.105357143	0.482898756
subtype	Allen_MTG	Exc	Rhesus-Gorilla	50	Log2	10	1	AllSame	L1	Yes	Med High	-0.519642857	0.047111656
subtype	Allen_MTG	Exc	Rhesus-Gorilla	50	Log2	10	1	AllSame	L1	Yes	Med Med	-0.075	0.666423599
subtype	Allen_MTG	Exc	Rhesus-Gorilla	50	Log2	10	1	AllSame	L1	Yes	Low High	-0.583928571	0.022285102
subtype	Allen_MTG	Exc	Rhesus-Gorilla	50	Log2	10	1	AllSame	L1	Yes	Low Low	-0.103571429	0.629620442
subtype	Allen_MTG	Exc	Rhesus-Gorilla	50	Log2	10	1	AllSame	L1	Yes	NoFilt Low Size	-0.207142857	0.42774868
subtype	Allen_MTG	Exc	Rhesus-Gorilla	50	Log2	10	1	AllSame	L1	Yes	NoFilt Med Size	-0.123214286	0.545563865
subtype	Allen_MTG	Exc	Rhesus-Chimp	50	Log2	10	1	AllSame	Euclidean	Yes	Med High	-0.385714286	0.155630795
subtype	Allen_MTG	Exc	Rhesus-Chimp	50	Log2	10	1	AllSame	Euclidean	Yes	Med Med	-0.283928571	0.305110404
subtype	Allen_MTG	Exc	Rhesus-Chimp	50	Log2	10	1	AllSame	Euclidean	Yes	Low High	-0.467857143	0.078660705
subtype	Allen_MTG	Exc	Rhesus-Chimp	50	Log2	10	1	AllSame	Euclidean	Yes	Low Low	-0.1625	0.503465192
subtype	Allen_MTG	Exc	Rhesus-Chimp	50	Log2	10	1	AllSame	Euclidean	Yes	NoFilt Low Size	-0.273214286	0.32450024
subtype	Allen_MTG	Exc	Rhesus-Chimp	50	Log2	10	1	AllSame	Euclidean	Yes	NoFilt Med Size	-0.185714286	0.495155867
subtype	Allen_MTG	Exc	Rhesus-Chimp	50	Log2	10	1	AllSame	L1	Yes	Med High	-0.514285714	0.049839233
subtype	Allen_MTG	Exc	Rhesus-Chimp	50	Log2	10	1	AllSame	L1	Yes	Med Med	-0.319642857	0.245504806
subtype	Allen_MTG	Exc	Rhesus-Chimp	50	Log2	10	1	AllSame	L1	Yes	Low High	-0.569642857	0.026645775
subtype	Allen_MTG	Exc	Rhesus-Chimp	50	Log2	10	1	AllSame	L1	Yes	Low Low	-0.189285714	0.495155867
subtype	Allen_MTG	Exc	Rhesus-Chimp	50	Log2	10	1	AllSame	L1	Yes	NoFilt Low Size	-0.366071429	0.179626203
subtype	Allen_MTG	Exc	Rhesus-Chimp	50	Log2	10	1	AllSame	L1	Yes	NoFilt Med Size	-0.253571429	0.361853328
subtype	Allen_MTG	Exc	Rhesus-Marmoset	50	Log2	10	1	AllSame	Euclidean	Yes	Med High	-0.414285714	0.124715442
subtype	Allen_MTG	Exc	Rhesus-Marmoset	50	Log2	10	1	AllSame	Euclidean	Yes	Med Med	-0.098214286	0.584791402
subtype	Allen_MTG	Exc	Rhesus-Marmoset	50	Log2	10	1	AllSame	Euclidean	Yes	Low High	-0.428571429	0.110960214
subtype	Allen_MTG	Exc	Rhesus-Marmoset	50	Log2	10	1	AllSame	Euclidean	Yes	Low Low	-0.066071429	0.625083265
subtype	Allen_MTG	Exc	Rhesus-Marmoset	50	Log2	10	1	AllSame	Euclidean	Yes	NoFilt Low Size	-0.142857143	0.549855554
subtype	Allen_MTG	Exc	Rhesus-Marmoset	50	Log2	10	1	AllSame	Euclidean	Yes	NoFilt Med Size	-0.189285714	0.435427327
subtype	Allen_MTG	Exc	Rhesus-Marmoset	50	Log2	10	1	AllSame	L1	Yes	Med High	-0.446428571	0.095293213
subtype	Allen_MTG	Exc	Rhesus-Marmoset	50	Log2	10	1	AllSame	L1	Yes	Med Med	-0.130357143	0.593630203
subtype	Allen_MTG	Exc	Rhesus-Marmoset	50	Log2	10	1	AllSame	L1	Yes	Low High	-0.494642857	0.06087421
subtype	Allen_MTG	Exc	Rhesus-Marmoset	50	Log2	10	1	AllSame	L1	Yes	Low Low	-0.103571429	0.620546088
subtype	Allen_MTG	Exc	Rhesus-Marmoset	50	Log2	10	1	AllSame	L1	Yes	NoFilt Low Size	-0.251785714	0.361816104
subtype	Allen_MTG	Exc	Rhesus-Marmoset	50	Log2	10	1	AllSame	L1	Yes	NoFilt Med Size	-0.192857143	0.45099187
subtype	Allen_MTG	Exc	Gorilla-Chimp	50	Log2	10	1	AllSame	Euclidean	Yes	Med High	-0.273214286	0.317960323
subtype	Allen_MTG	Exc	Gorilla-Chimp	50	Log2	10	1	AllSame	Euclidean	Yes	Med Med	-0.189285714	0.474813965
subtype	Allen_MTG	Exc	Gorilla-Chimp	50	Log2	10	1	AllSame	Euclidean	Yes	Low High	-0.373214286	0.170641248
subtype	Allen_MTG	Exc	Gorilla-Chimp	50	Log2	10	1	AllSame	Euclidean	Yes	Low Low	-0.283928571	0.305110404
subtype	Allen_MTG	Exc	Gorilla-Chimp	50	Log2	10	1	AllSame	Euclidean	Yes	NoFilt Low Size	-0.291071429	0.286413548
subtype	Allen_MTG	Exc	Gorilla-Chimp	50	Log2	10	1	AllSame	Euclidean	Yes	NoFilt Med Size	-0.219642857	0.397702946
subtype	Allen_MTG	Exc	Gorilla-Chimp	50	Log2	10	1	AllSame	L1	Yes	Med High	-0.510714286	0.051725498
subtype	Allen_MTG	Exc	Gorilla-Chimp	50	Log2	10	1	AllSame	L1	Yes	Med Med	-0.346428571	0.205934572
subtype	Allen_MTG	Exc	Gorilla-Chimp	50	Log2	10	1	AllSame	L1	Yes	Low High	-0.635714286	0.010860746
subtype	Allen_MTG	Exc	Gorilla-Chimp	50	Log2	10	1	AllSame	L1	Yes	Low Low	-0.333928571	0.223841648
subtype	Allen_MTG	Exc	Gorilla-Chimp	50	Log2	10	1	AllSame	L1	Yes	NoFilt Low Size	-0.392857143	0.147466655
subtype	Allen_MTG	Exc	Gorilla-Chimp	50	Log2	10	1	AllSame	L1	Yes	NoFilt Med Size	-0.357142857	0.191274763
subtype	Allen_MTG	Exc	Gorilla-Marmoset	50	Log2	10	1	AllSame	Euclidean	Yes	Med High	-0.342857143	0.210923793
subtype	Allen_MTG	Exc	Gorilla-Marmoset	50	Log2	10	1	AllSame	Euclidean	Yes	Med Med	0.089285714	0.661768391
subtype	Allen_MTG	Exc	Gorilla-Marmoset	50	Log2	10	1	AllSame	Euclidean	Yes	Low High	-0.485714286	0.066426312
subtype	Allen_MTG	Exc	Gorilla-Marmoset	50	Log2	10	1	AllSame	Euclidean	Yes	Low Low	0.019642857	0.545563865
subtype	Allen_MTG	Exc	Gorilla-Marmoset	50	Log2	10	1	AllSame	Euclidean	Yes	NoFilt Low Size	-0.0375	0.611522229
subtype	Allen_MTG	Exc	Gorilla-Marmoset	50	Log2	10	1	AllSame	Euclidean	Yes	NoFilt Med Size	0	0.580413454
subtype	Allen_MTG	Exc	Gorilla-Marmoset	50	Log2	10	1	AllSame	L1	Yes	Med High	-0.232142857	0.386753827
subtype	Allen_MTG	Exc	Gorilla-Marmoset	50	Log2	10	1	AllSame	L1	Yes	Med Med	0.091071429	0.620546088
subtype	Allen_MTG	Exc	Gorilla-Marmoset	50	Log2	10	1	AllSame	L1	Yes	Low High	-0.383928571	0.157801382
subtype	Allen_MTG	Exc	Gorilla-Marmoset	50	Log2	10	1	AllSame	L1	Yes	Low Low	-0.071428571	0.520144556
subtype	Allen_MTG	Exc	Gorilla-Marmoset	50	Log2	10	1	AllSame	L1	Yes	NoFilt Low Size	-0.066071429	0.558526129
subtype	Allen_MTG	Exc	Gorilla-Marmoset	50	Log2	10	1	AllSame	L1	Yes	NoFilt Med Size	-0.021428571	0.545563865
subtype	Allen_MTG	Exc	Chimp-Marmoset	50	Log2	10	1	AllSame	Euclidean	Yes	Med High	-0.408928571	0.130241719
subtype	Allen_MTG	Exc	Chimp-Marmoset	50	Log2	10	1	AllSame	Euclidean	Yes	Med Med	-0.126785714	0.616034158
subtype	Allen_MTG	Exc	Chimp-Marmoset	50	Log2	10	1	AllSame	Euclidean	Yes	Low High	-0.478571429	0.071130808
subtype	Allen_MTG	Exc	Chimp-Marmoset	50	Log2	10	1	AllSame	Euclidean	Yes	Low Low	-0.064285714	0.593630203
subtype	Allen_MTG	Exc	Chimp-Marmoset	50	Log2	10	1	AllSame	Euclidean	Yes	NoFilt Low Size	-0.180357143	0.420104687
subtype	Allen_MTG	Exc	Chimp-Marmoset	50	Log2	10	1	AllSame	Euclidean	Yes	NoFilt Med Size	-0.173214286	0.450957865
subtype	Allen_MTG	Exc	Chimp-Marmoset	50	Log2	10	1	AllSame	L1	Yes	Med High	-0.421428571	0.117699396
subtype	Allen_MTG	Exc	Chimp-Marmoset	50	Log2	10	1	AllSame	L1	Yes	Med Med	-0.173214286	0.487038499
subtype	Allen_MTG	Exc	Chimp-Marmoset	50	Log2	10	1	AllSame	L1	Yes	Low High	-0.469642857	0.07735033
subtype	Allen_MTG	Exc	Chimp-Marmoset	50	Log2	10	1	AllSame	L1	Yes	Low Low	-0.083928571	0.554176464
subtype	Allen_MTG	Exc	Chimp-Marmoset	50	Log2	10	1	AllSame	L1	Yes	NoFilt Low Size	-0.235714286	0.337884383
subtype	Allen_MTG	Exc	Chimp-Marmoset	50	Log2	10	1	AllSame	L1	Yes	NoFilt Med Size	-0.216071429	0.397847256
subtype	Allen_MTG	Exc	Human-Marmoset	50	Log2	10	5	AllSame	Euclidean	Yes	Med High	-0.503571429	0.055654517
subtype	Allen_MTG	Exc	Human-Marmoset	50	Log2	10	5	AllSame	Euclidean	Yes	Med Med	-0.255357143	0.358338234
subtype	Allen_MTG	Exc	Human-Marmoset	50	Log2	10	5	AllSame	Euclidean	Yes	Low High	-0.569642857	0.026645775
subtype	Allen_MTG	Exc	Human-Marmoset	50	Log2	10	5	AllSame	Euclidean	Yes	Low Low	-0.107142857	0.584791402
subtype	Allen_MTG	Exc	Human-Marmoset	50	Log2	10	5	AllSame	Euclidean	Yes	NoFilt Low Size	-0.228571429	0.368846292
subtype	Allen_MTG	Exc	Human-Marmoset	50	Log2	10	5	AllSame	Euclidean	Yes	NoFilt Med Size	-0.242857143	0.379539429
subtype	Allen_MTG	Exc	Human-Marmoset	50	Log2	10	5	AllSame	L1	Yes	Med High	-0.523214286	0.04535157
subtype	Allen_MTG	Exc	Human-Marmoset	50	Log2	10	5	AllSame	L1	Yes	Med Med	-0.255357143	0.344576609
subtype	Allen_MTG	Exc	Human-Marmoset	50	Log2	10	5	AllSame	L1	Yes	Low High	-0.603571429	0.017215697
subtype	Allen_MTG	Exc	Human-Marmoset	50	Log2	10	5	AllSame	L1	Yes	Low Low	-0.141071429	0.541272176
subtype	Allen_MTG	Exc	Human-Marmoset	50	Log2	10	5	AllSame	L1	Yes	NoFilt Low Size	-0.305357143	0.256881626
subtype	Allen_MTG	Exc	Human-Marmoset	50	Log2	10	5	AllSame	L1	Yes	NoFilt Med Size	-0.269642857	0.314709473
subtype	Allen_MTG	Exc	Human-Rhesus	50	Log2	10	5	AllSame	Euclidean	Yes	Med High	-0.546428571	0.03506666
subtype	Allen_MTG	Exc	Human-Rhesus	50	Log2	10	5	AllSame	Euclidean	Yes	Med Med	-0.275	0.301974909
subtype	Allen_MTG	Exc	Human-Rhesus	50	Log2	10	5	AllSame	Euclidean	Yes	Low High	-0.639285714	0.010336046
subtype	Allen_MTG	Exc	Human-Rhesus	50	Log2	10	5	AllSame	Euclidean	Yes	Low Low	-0.2125	0.439266804
subtype	Allen_MTG	Exc	Human-Rhesus	50	Log2	10	5	AllSame	Euclidean	Yes	NoFilt Low Size	-0.294642857	0.286413548
subtype	Allen_MTG	Exc	Human-Rhesus	50	Log2	10	5	AllSame	Euclidean	Yes	NoFilt Med Size	-0.319642857	0.245504806
subtype	Allen_MTG	Exc	Human-Rhesus	50	Log2	10	5	AllSame	L1	Yes	Med High	-0.614285714	0.014833955
subtype	Allen_MTG	Exc	Human-Rhesus	50	Log2	10	5	AllSame	L1	Yes	Med Med	-0.321428571	0.242719047
subtype	Allen_MTG	Exc	Human-Rhesus	50	Log2	10	5	AllSame	L1	Yes	Low High	-0.653571429	0.008230371
subtype	Allen_MTG	Exc	Human-Rhesus	50	Log2	10	5	AllSame	L1	Yes	Low Low	-0.191071429	0.47885636
subtype	Allen_MTG	Exc	Human-Rhesus	50	Log2	10	5	AllSame	L1	Yes	NoFilt Low Size	-0.341071429	0.213476359
subtype	Allen_MTG	Exc	Human-Rhesus	50	Log2	10	5	AllSame	L1	Yes	NoFilt Med Size	-0.314285714	0.253940016
subtype	Allen_MTG	Exc	Human-Gorilla	50	Log2	10	5	AllSame	Euclidean	Yes	Med High	-0.2	0.439335792
subtype	Allen_MTG	Exc	Human-Gorilla	50	Log2	10	5	AllSame	Euclidean	Yes	Med Med	0.203571429	0.450957865
subtype	Allen_MTG	Exc	Human-Gorilla	50	Log2	10	5	AllSame	Euclidean	Yes	Low High	-0.298214286	0.280336104
subtype	Allen_MTG	Exc	Human-Gorilla	50	Log2	10	5	AllSame	Euclidean	Yes	Low Low	0.025	0.661768391
subtype	Allen_MTG	Exc	Human-Gorilla	50	Log2	10	5	AllSame	Euclidean	Yes	NoFilt Low Size	0.048214286	0.537069957
subtype	Allen_MTG	Exc	Human-Gorilla	50	Log2	10	5	AllSame	Euclidean	Yes	NoFilt Med Size	0.035714286	0.607036075
subtype	Allen_MTG	Exc	Human-Gorilla	50	Log2	10	5	AllSame	L1	Yes	Med High	-0.007142857	0.63418233
subtype	Allen_MTG	Exc	Human-Gorilla	50	Log2	10	5	AllSame	L1	Yes	Med Med	0.189285714	0.479052919
subtype	Allen_MTG	Exc	Human-Gorilla	50	Log2	10	5	AllSame	L1	Yes	Low High	-0.108928571	0.491080895
subtype	Allen_MTG	Exc	Human-Gorilla	50	Log2	10	5	AllSame	L1	Yes	Low Low	0.028571429	0.713379631
subtype	Allen_MTG	Exc	Human-Gorilla	50	Log2	10	5	AllSame	L1	Yes	NoFilt Low Size	0.085714286	0.629645153
subtype	Allen_MTG	Exc	Human-Gorilla	50	Log2	10	5	AllSame	L1	Yes	NoFilt Med Size	0.076785714	0.661768391
subtype	Allen_MTG	Exc	Human-Chimp	50	Log2	10	5	AllSame	Euclidean	Yes	Med High	-0.466071429	0.079940606
subtype	Allen_MTG	Exc	Human-Chimp	50	Log2	10	5	AllSame	Euclidean	Yes	Med Med	-0.175	0.499263033
subtype	Allen_MTG	Exc	Human-Chimp	50	Log2	10	5	AllSame	Euclidean	Yes	Low High	-0.471428571	0.076070429
subtype	Allen_MTG	Exc	Human-Chimp	50	Log2	10	5	AllSame	Euclidean	Yes	Low Low	-0.158928571	0.528516254
subtype	Allen_MTG	Exc	Human-Chimp	50	Log2	10	5	AllSame	Euclidean	Yes	NoFilt Low Size	-0.166071429	0.474813965
subtype	Allen_MTG	Exc	Human-Chimp	50	Log2	10	5	AllSame	Euclidean	Yes	NoFilt Med Size	-0.216071429	0.41256617
subtype	Allen_MTG	Exc	Human-Chimp	50	Log2	10	5	AllSame	L1	Yes	Med High	-0.517857143	0.048004077
subtype	Allen_MTG	Exc	Human-Chimp	50	Log2	10	5	AllSame	L1	Yes	Med Med	-0.301785714	0.268414261
subtype	Allen_MTG	Exc	Human-Chimp	50	Log2	10	5	AllSame	L1	Yes	Low High	-0.523214286	0.04535157
subtype	Allen_MTG	Exc	Human-Chimp	50	Log2	10	5	AllSame	L1	Yes	Low Low	-0.208928571	0.454900335
subtype	Allen_MTG	Exc	Human-Chimp	50	Log2	10	5	AllSame	L1	Yes	NoFilt Low Size	-0.264285714	0.341173758
subtype	Allen_MTG	Exc	Human-Chimp	50	Log2	10	5	AllSame	L1	Yes	NoFilt Med Size	-0.307142857	0.265511617
subtype	Allen_MTG	Exc	Rhesus-Gorilla	50	Log2	10	5	AllSame	Euclidean	Yes	Med High	-0.503571429	0.055654517
subtype	Allen_MTG	Exc	Rhesus-Gorilla	50	Log2	10	5	AllSame	Euclidean	Yes	Med Med	-0.010714286	0.647916329
subtype	Allen_MTG	Exc	Rhesus-Gorilla	50	Log2	10	5	AllSame	Euclidean	Yes	Low High	-0.471428571	0.076100547
subtype	Allen_MTG	Exc	Rhesus-Gorilla	50	Log2	10	5	AllSame	Euclidean	Yes	Low Low	-0.082142857	0.602549921
subtype	Allen_MTG	Exc	Rhesus-Gorilla	50	Log2	10	5	AllSame	Euclidean	Yes	NoFilt Low Size	-0.107142857	0.611522229
subtype	Allen_MTG	Exc	Rhesus-Gorilla	50	Log2	10	5	AllSame	Euclidean	Yes	NoFilt Med Size	-0.105357143	0.482898756
subtype	Allen_MTG	Exc	Rhesus-Gorilla	50	Log2	10	5	AllSame	L1	Yes	Med High	-0.519642857	0.047111656
subtype	Allen_MTG	Exc	Rhesus-Gorilla	50	Log2	10	5	AllSame	L1	Yes	Med Med	-0.075	0.666423599
subtype	Allen_MTG	Exc	Rhesus-Gorilla	50	Log2	10	5	AllSame	L1	Yes	Low High	-0.583928571	0.022285102
subtype	Allen_MTG	Exc	Rhesus-Gorilla	50	Log2	10	5	AllSame	L1	Yes	Low Low	-0.103571429	0.629620442
subtype	Allen_MTG	Exc	Rhesus-Gorilla	50	Log2	10	5	AllSame	L1	Yes	NoFilt Low Size	-0.207142857	0.42774868
subtype	Allen_MTG	Exc	Rhesus-Gorilla	50	Log2	10	5	AllSame	L1	Yes	NoFilt Med Size	-0.123214286	0.545563865
subtype	Allen_MTG	Exc	Rhesus-Chimp	50	Log2	10	5	AllSame	Euclidean	Yes	Med High	-0.385714286	0.155630795
subtype	Allen_MTG	Exc	Rhesus-Chimp	50	Log2	10	5	AllSame	Euclidean	Yes	Med Med	-0.283928571	0.305110404
subtype	Allen_MTG	Exc	Rhesus-Chimp	50	Log2	10	5	AllSame	Euclidean	Yes	Low High	-0.467857143	0.078660705
subtype	Allen_MTG	Exc	Rhesus-Chimp	50	Log2	10	5	AllSame	Euclidean	Yes	Low Low	-0.1625	0.503465192
subtype	Allen_MTG	Exc	Rhesus-Chimp	50	Log2	10	5	AllSame	Euclidean	Yes	NoFilt Low Size	-0.273214286	0.32450024
subtype	Allen_MTG	Exc	Rhesus-Chimp	50	Log2	10	5	AllSame	Euclidean	Yes	NoFilt Med Size	-0.185714286	0.495155867
subtype	Allen_MTG	Exc	Rhesus-Chimp	50	Log2	10	5	AllSame	L1	Yes	Med High	-0.514285714	0.049839233
subtype	Allen_MTG	Exc	Rhesus-Chimp	50	Log2	10	5	AllSame	L1	Yes	Med Med	-0.319642857	0.245504806
subtype	Allen_MTG	Exc	Rhesus-Chimp	50	Log2	10	5	AllSame	L1	Yes	Low High	-0.569642857	0.026645775
subtype	Allen_MTG	Exc	Rhesus-Chimp	50	Log2	10	5	AllSame	L1	Yes	Low Low	-0.189285714	0.495155867
subtype	Allen_MTG	Exc	Rhesus-Chimp	50	Log2	10	5	AllSame	L1	Yes	NoFilt Low Size	-0.366071429	0.179626203
subtype	Allen_MTG	Exc	Rhesus-Chimp	50	Log2	10	5	AllSame	L1	Yes	NoFilt Med Size	-0.253571429	0.361853328
subtype	Allen_MTG	Exc	Rhesus-Marmoset	50	Log2	10	5	AllSame	Euclidean	Yes	Med High	-0.414285714	0.124715442
subtype	Allen_MTG	Exc	Rhesus-Marmoset	50	Log2	10	5	AllSame	Euclidean	Yes	Med Med	-0.098214286	0.584791402
subtype	Allen_MTG	Exc	Rhesus-Marmoset	50	Log2	10	5	AllSame	Euclidean	Yes	Low High	-0.428571429	0.110960214
subtype	Allen_MTG	Exc	Rhesus-Marmoset	50	Log2	10	5	AllSame	Euclidean	Yes	Low Low	-0.066071429	0.625083265
subtype	Allen_MTG	Exc	Rhesus-Marmoset	50	Log2	10	5	AllSame	Euclidean	Yes	NoFilt Low Size	-0.142857143	0.549855554
subtype	Allen_MTG	Exc	Rhesus-Marmoset	50	Log2	10	5	AllSame	Euclidean	Yes	NoFilt Med Size	-0.189285714	0.435427327
subtype	Allen_MTG	Exc	Rhesus-Marmoset	50	Log2	10	5	AllSame	L1	Yes	Med High	-0.446428571	0.095293213
subtype	Allen_MTG	Exc	Rhesus-Marmoset	50	Log2	10	5	AllSame	L1	Yes	Med Med	-0.130357143	0.593630203
subtype	Allen_MTG	Exc	Rhesus-Marmoset	50	Log2	10	5	AllSame	L1	Yes	Low High	-0.494642857	0.06087421
subtype	Allen_MTG	Exc	Rhesus-Marmoset	50	Log2	10	5	AllSame	L1	Yes	Low Low	-0.103571429	0.620546088
subtype	Allen_MTG	Exc	Rhesus-Marmoset	50	Log2	10	5	AllSame	L1	Yes	NoFilt Low Size	-0.251785714	0.361816104
subtype	Allen_MTG	Exc	Rhesus-Marmoset	50	Log2	10	5	AllSame	L1	Yes	NoFilt Med Size	-0.192857143	0.45099187
subtype	Allen_MTG	Exc	Gorilla-Chimp	50	Log2	10	5	AllSame	Euclidean	Yes	Med High	-0.273214286	0.317960323
subtype	Allen_MTG	Exc	Gorilla-Chimp	50	Log2	10	5	AllSame	Euclidean	Yes	Med Med	-0.189285714	0.474813965
subtype	Allen_MTG	Exc	Gorilla-Chimp	50	Log2	10	5	AllSame	Euclidean	Yes	Low High	-0.373214286	0.170641248
subtype	Allen_MTG	Exc	Gorilla-Chimp	50	Log2	10	5	AllSame	Euclidean	Yes	Low Low	-0.283928571	0.305110404
subtype	Allen_MTG	Exc	Gorilla-Chimp	50	Log2	10	5	AllSame	Euclidean	Yes	NoFilt Low Size	-0.291071429	0.286413548
subtype	Allen_MTG	Exc	Gorilla-Chimp	50	Log2	10	5	AllSame	Euclidean	Yes	NoFilt Med Size	-0.219642857	0.397702946
subtype	Allen_MTG	Exc	Gorilla-Chimp	50	Log2	10	5	AllSame	L1	Yes	Med High	-0.510714286	0.051725498
subtype	Allen_MTG	Exc	Gorilla-Chimp	50	Log2	10	5	AllSame	L1	Yes	Med Med	-0.346428571	0.205934572
subtype	Allen_MTG	Exc	Gorilla-Chimp	50	Log2	10	5	AllSame	L1	Yes	Low High	-0.635714286	0.010860746
subtype	Allen_MTG	Exc	Gorilla-Chimp	50	Log2	10	5	AllSame	L1	Yes	Low Low	-0.333928571	0.223841648
subtype	Allen_MTG	Exc	Gorilla-Chimp	50	Log2	10	5	AllSame	L1	Yes	NoFilt Low Size	-0.392857143	0.147466655
subtype	Allen_MTG	Exc	Gorilla-Chimp	50	Log2	10	5	AllSame	L1	Yes	NoFilt Med Size	-0.357142857	0.191274763
subtype	Allen_MTG	Exc	Gorilla-Marmoset	50	Log2	10	5	AllSame	Euclidean	Yes	Med High	-0.342857143	0.210923793
subtype	Allen_MTG	Exc	Gorilla-Marmoset	50	Log2	10	5	AllSame	Euclidean	Yes	Med Med	0.089285714	0.661768391
subtype	Allen_MTG	Exc	Gorilla-Marmoset	50	Log2	10	5	AllSame	Euclidean	Yes	Low High	-0.485714286	0.066426312
subtype	Allen_MTG	Exc	Gorilla-Marmoset	50	Log2	10	5	AllSame	Euclidean	Yes	Low Low	0.019642857	0.545563865
subtype	Allen_MTG	Exc	Gorilla-Marmoset	50	Log2	10	5	AllSame	Euclidean	Yes	NoFilt Low Size	-0.0375	0.611522229
subtype	Allen_MTG	Exc	Gorilla-Marmoset	50	Log2	10	5	AllSame	Euclidean	Yes	NoFilt Med Size	0	0.580413454
subtype	Allen_MTG	Exc	Gorilla-Marmoset	50	Log2	10	5	AllSame	L1	Yes	Med High	-0.232142857	0.386753827
subtype	Allen_MTG	Exc	Gorilla-Marmoset	50	Log2	10	5	AllSame	L1	Yes	Med Med	0.091071429	0.620546088
subtype	Allen_MTG	Exc	Gorilla-Marmoset	50	Log2	10	5	AllSame	L1	Yes	Low High	-0.383928571	0.157801382
subtype	Allen_MTG	Exc	Gorilla-Marmoset	50	Log2	10	5	AllSame	L1	Yes	Low Low	-0.071428571	0.520144556
subtype	Allen_MTG	Exc	Gorilla-Marmoset	50	Log2	10	5	AllSame	L1	Yes	NoFilt Low Size	-0.066071429	0.558526129
subtype	Allen_MTG	Exc	Gorilla-Marmoset	50	Log2	10	5	AllSame	L1	Yes	NoFilt Med Size	-0.021428571	0.545563865
subtype	Allen_MTG	Exc	Chimp-Marmoset	50	Log2	10	5	AllSame	Euclidean	Yes	Med High	-0.408928571	0.130241719
subtype	Allen_MTG	Exc	Chimp-Marmoset	50	Log2	10	5	AllSame	Euclidean	Yes	Med Med	-0.126785714	0.616034158
subtype	Allen_MTG	Exc	Chimp-Marmoset	50	Log2	10	5	AllSame	Euclidean	Yes	Low High	-0.478571429	0.071130808
subtype	Allen_MTG	Exc	Chimp-Marmoset	50	Log2	10	5	AllSame	Euclidean	Yes	Low Low	-0.064285714	0.593630203
subtype	Allen_MTG	Exc	Chimp-Marmoset	50	Log2	10	5	AllSame	Euclidean	Yes	NoFilt Low Size	-0.180357143	0.420104687
subtype	Allen_MTG	Exc	Chimp-Marmoset	50	Log2	10	5	AllSame	Euclidean	Yes	NoFilt Med Size	-0.173214286	0.450957865
subtype	Allen_MTG	Exc	Chimp-Marmoset	50	Log2	10	5	AllSame	L1	Yes	Med High	-0.421428571	0.117699396
subtype	Allen_MTG	Exc	Chimp-Marmoset	50	Log2	10	5	AllSame	L1	Yes	Med Med	-0.173214286	0.487038499
subtype	Allen_MTG	Exc	Chimp-Marmoset	50	Log2	10	5	AllSame	L1	Yes	Low High	-0.469642857	0.07735033
subtype	Allen_MTG	Exc	Chimp-Marmoset	50	Log2	10	5	AllSame	L1	Yes	Low Low	-0.083928571	0.554176464
subtype	Allen_MTG	Exc	Chimp-Marmoset	50	Log2	10	5	AllSame	L1	Yes	NoFilt Low Size	-0.235714286	0.337884383
subtype	Allen_MTG	Exc	Chimp-Marmoset	50	Log2	10	5	AllSame	L1	Yes	NoFilt Med Size	-0.216071429	0.397847256
subtype	Allen_MTG	Exc	Human-Marmoset	50	Log2	25	1	AllSame	Euclidean	Yes	Med High	-0.533928571	0.040362776
subtype	Allen_MTG	Exc	Human-Marmoset	50	Log2	25	1	AllSame	Euclidean	Yes	Med Med	-0.35	0.200945351
subtype	Allen_MTG	Exc	Human-Marmoset	50	Log2	25	1	AllSame	Euclidean	Yes	Low High	-0.526785714	0.043640598
subtype	Allen_MTG	Exc	Human-Marmoset	50	Log2	25	1	AllSame	Euclidean	Yes	Low Low	-0.221428571	0.383164914
subtype	Allen_MTG	Exc	Human-Marmoset	50	Log2	25	1	AllSame	Euclidean	Yes	NoFilt Low Size	-0.364285714	0.179626203
subtype	Allen_MTG	Exc	Human-Marmoset	50	Log2	25	1	AllSame	Euclidean	Yes	NoFilt Med Size	-0.328571429	0.231848599
subtype	Allen_MTG	Exc	Human-Marmoset	50	Log2	25	1	AllSame	L1	Yes	Med High	-0.521428571	0.046219234
subtype	Allen_MTG	Exc	Human-Marmoset	50	Log2	25	1	AllSame	L1	Yes	Med Med	-0.333928571	0.223841648
subtype	Allen_MTG	Exc	Human-Marmoset	50	Log2	25	1	AllSame	L1	Yes	Low High	-0.526785714	0.043640598
subtype	Allen_MTG	Exc	Human-Marmoset	50	Log2	25	1	AllSame	L1	Yes	Low Low	-0.280357143	0.311573762
subtype	Allen_MTG	Exc	Human-Marmoset	50	Log2	25	1	AllSame	L1	Yes	NoFilt Low Size	-0.391071429	0.149489296
subtype	Allen_MTG	Exc	Human-Marmoset	50	Log2	25	1	AllSame	L1	Yes	NoFilt Med Size	-0.358928571	0.188990969
subtype	Allen_MTG	Exc	Human-Rhesus	50	Log2	25	1	AllSame	Euclidean	Yes	Med High	-0.348214286	0.203420671
subtype	Allen_MTG	Exc	Human-Rhesus	50	Log2	25	1	AllSame	Euclidean	Yes	Med Med	-0.3375	0.210923793
subtype	Allen_MTG	Exc	Human-Rhesus	50	Log2	25	1	AllSame	Euclidean	Yes	Low High	-0.346428571	0.205934572
subtype	Allen_MTG	Exc	Human-Rhesus	50	Log2	25	1	AllSame	Euclidean	Yes	Low Low	-0.285714286	0.301936351
subtype	Allen_MTG	Exc	Human-Rhesus	50	Log2	25	1	AllSame	Euclidean	Yes	NoFilt Low Size	-0.291071429	0.292568514
subtype	Allen_MTG	Exc	Human-Rhesus	50	Log2	25	1	AllSame	Euclidean	Yes	NoFilt Med Size	-0.307142857	0.245504806
subtype	Allen_MTG	Exc	Human-Rhesus	50	Log2	25	1	AllSame	L1	Yes	Med High	-0.533928571	0.040409473
subtype	Allen_MTG	Exc	Human-Rhesus	50	Log2	25	1	AllSame	L1	Yes	Med Med	-0.4125	0.126522044
subtype	Allen_MTG	Exc	Human-Rhesus	50	Log2	25	1	AllSame	L1	Yes	Low High	-0.516071429	0.048921655
subtype	Allen_MTG	Exc	Human-Rhesus	50	Log2	25	1	AllSame	L1	Yes	Low Low	-0.339285714	0.216028925
subtype	Allen_MTG	Exc	Human-Rhesus	50	Log2	25	1	AllSame	L1	Yes	NoFilt Low Size	-0.389285714	0.151548725
subtype	Allen_MTG	Exc	Human-Rhesus	50	Log2	25	1	AllSame	L1	Yes	NoFilt Med Size	-0.407142857	0.132048321
subtype	Allen_MTG	Exc	Human-Gorilla	50	Log2	25	1	AllSame	Euclidean	Yes	Med High	-0.264285714	0.334481532
subtype	Allen_MTG	Exc	Human-Gorilla	50	Log2	25	1	AllSame	Euclidean	Yes	Med Med	-0.057142857	0.567196705
subtype	Allen_MTG	Exc	Human-Gorilla	50	Log2	25	1	AllSame	Euclidean	Yes	Low High	-0.217857143	0.372398404
subtype	Allen_MTG	Exc	Human-Gorilla	50	Log2	25	1	AllSame	Euclidean	Yes	Low Low	0.182142857	0.450957865
subtype	Allen_MTG	Exc	Human-Gorilla	50	Log2	25	1	AllSame	Euclidean	Yes	NoFilt Low Size	0.033928571	0.562847039
subtype	Allen_MTG	Exc	Human-Gorilla	50	Log2	25	1	AllSame	Euclidean	Yes	NoFilt Med Size	0.023214286	0.554176464
subtype	Allen_MTG	Exc	Human-Gorilla	50	Log2	25	1	AllSame	L1	Yes	Med High	-0.108928571	0.584764095
subtype	Allen_MTG	Exc	Human-Gorilla	50	Log2	25	1	AllSame	L1	Yes	Med Med	0.039285714	0.562847039
subtype	Allen_MTG	Exc	Human-Gorilla	50	Log2	25	1	AllSame	L1	Yes	Low High	-0.058928571	0.602576216
subtype	Allen_MTG	Exc	Human-Gorilla	50	Log2	25	1	AllSame	L1	Yes	Low Low	0.125	0.571574653
subtype	Allen_MTG	Exc	Human-Gorilla	50	Log2	25	1	AllSame	L1	Yes	NoFilt Low Size	0.085714286	0.584791402
subtype	Allen_MTG	Exc	Human-Gorilla	50	Log2	25	1	AllSame	L1	Yes	NoFilt Med Size	0.064285714	0.584791402
subtype	Allen_MTG	Exc	Human-Chimp	50	Log2	25	1	AllSame	Euclidean	Yes	Med High	-0.471428571	0.076100547
subtype	Allen_MTG	Exc	Human-Chimp	50	Log2	25	1	AllSame	Euclidean	Yes	Med Med	-0.325	0.223919311
subtype	Allen_MTG	Exc	Human-Chimp	50	Log2	25	1	AllSame	Euclidean	Yes	Low High	-0.394642857	0.145480593
subtype	Allen_MTG	Exc	Human-Chimp	50	Log2	25	1	AllSame	Euclidean	Yes	Low Low	-0.194642857	0.423909203
subtype	Allen_MTG	Exc	Human-Chimp	50	Log2	25	1	AllSame	Euclidean	Yes	NoFilt Low Size	-0.221428571	0.386753827
subtype	Allen_MTG	Exc	Human-Chimp	50	Log2	25	1	AllSame	Euclidean	Yes	NoFilt Med Size	-0.264285714	0.314862829
subtype	Allen_MTG	Exc	Human-Chimp	50	Log2	25	1	AllSame	L1	Yes	Med High	-0.453571429	0.0894859
subtype	Allen_MTG	Exc	Human-Chimp	50	Log2	25	1	AllSame	L1	Yes	Med Med	-0.358928571	0.188914569
subtype	Allen_MTG	Exc	Human-Chimp	50	Log2	25	1	AllSame	L1	Yes	Low High	-0.458928571	0.085305754
subtype	Allen_MTG	Exc	Human-Chimp	50	Log2	25	1	AllSame	L1	Yes	Low Low	-0.289285714	0.295665361
subtype	Allen_MTG	Exc	Human-Chimp	50	Log2	25	1	AllSame	L1	Yes	NoFilt Low Size	-0.367857143	0.177380003
subtype	Allen_MTG	Exc	Human-Chimp	50	Log2	25	1	AllSame	L1	Yes	NoFilt Med Size	-0.335714286	0.221250342
subtype	Allen_MTG	Exc	Rhesus-Gorilla	50	Log2	25	1	AllSame	Euclidean	Yes	Med High	-0.501785714	0.056676679
subtype	Allen_MTG	Exc	Rhesus-Gorilla	50	Log2	25	1	AllSame	Euclidean	Yes	Med Med	-0.144642857	0.458876469
subtype	Allen_MTG	Exc	Rhesus-Gorilla	50	Log2	25	1	AllSame	Euclidean	Yes	Low High	-0.560714286	0.029696804
subtype	Allen_MTG	Exc	Rhesus-Gorilla	50	Log2	25	1	AllSame	Euclidean	Yes	Low Low	-0.0125	0.528516254
subtype	Allen_MTG	Exc	Rhesus-Gorilla	50	Log2	25	1	AllSame	Euclidean	Yes	NoFilt Low Size	-0.133928571	0.503465192
subtype	Allen_MTG	Exc	Rhesus-Gorilla	50	Log2	25	1	AllSame	Euclidean	Yes	NoFilt Med Size	-0.1	0.558526129
subtype	Allen_MTG	Exc	Rhesus-Gorilla	50	Log2	25	1	AllSame	L1	Yes	Med High	-0.539285714	0.038021656
subtype	Allen_MTG	Exc	Rhesus-Gorilla	50	Log2	25	1	AllSame	L1	Yes	Med Med	-0.189285714	0.462818939
subtype	Allen_MTG	Exc	Rhesus-Gorilla	50	Log2	25	1	AllSame	L1	Yes	Low High	-0.610714286	0.015592831
subtype	Allen_MTG	Exc	Rhesus-Gorilla	50	Log2	25	1	AllSame	L1	Yes	Low Low	-0.080357143	0.558526129
subtype	Allen_MTG	Exc	Rhesus-Gorilla	50	Log2	25	1	AllSame	L1	Yes	NoFilt Low Size	-0.276785714	0.318036882
subtype	Allen_MTG	Exc	Rhesus-Gorilla	50	Log2	25	1	AllSame	L1	Yes	NoFilt Med Size	-0.232142857	0.379759525
subtype	Allen_MTG	Exc	Rhesus-Chimp	50	Log2	25	1	AllSame	Euclidean	Yes	Med High	-0.55	0.033676882
subtype	Allen_MTG	Exc	Rhesus-Chimp	50	Log2	25	1	AllSame	Euclidean	Yes	Med Med	-0.116071429	0.571574653
subtype	Allen_MTG	Exc	Rhesus-Chimp	50	Log2	25	1	AllSame	Euclidean	Yes	Low High	-0.567857143	0.027228357
subtype	Allen_MTG	Exc	Rhesus-Chimp	50	Log2	25	1	AllSame	Euclidean	Yes	Low Low	-0.198214286	0.454900335
subtype	Allen_MTG	Exc	Rhesus-Chimp	50	Log2	25	1	AllSame	Euclidean	Yes	NoFilt Low Size	-0.223214286	0.327789307
subtype	Allen_MTG	Exc	Rhesus-Chimp	50	Log2	25	1	AllSame	Euclidean	Yes	NoFilt Med Size	-0.2125	0.383274619
subtype	Allen_MTG	Exc	Rhesus-Chimp	50	Log2	25	1	AllSame	L1	Yes	Med High	-0.621428571	0.013402007
subtype	Allen_MTG	Exc	Rhesus-Chimp	50	Log2	25	1	AllSame	L1	Yes	Med Med	-0.219642857	0.372398404
subtype	Allen_MTG	Exc	Rhesus-Chimp	50	Log2	25	1	AllSame	L1	Yes	Low High	-0.65	0.008711584
subtype	Allen_MTG	Exc	Rhesus-Chimp	50	Log2	25	1	AllSame	L1	Yes	Low Low	-0.25	0.368846292
subtype	Allen_MTG	Exc	Rhesus-Chimp	50	Log2	25	1	AllSame	L1	Yes	NoFilt Low Size	-0.328571429	0.229140728
subtype	Allen_MTG	Exc	Rhesus-Chimp	50	Log2	25	1	AllSame	L1	Yes	NoFilt Med Size	-0.357142857	0.191313026
subtype	Allen_MTG	Exc	Rhesus-Marmoset	50	Log2	25	1	AllSame	Euclidean	Yes	Med High	-0.525	0.044483906
subtype	Allen_MTG	Exc	Rhesus-Marmoset	50	Log2	25	1	AllSame	Euclidean	Yes	Med Med	-0.146428571	0.499263033
subtype	Allen_MTG	Exc	Rhesus-Marmoset	50	Log2	25	1	AllSame	Euclidean	Yes	Low High	-0.514285714	0.049839233
subtype	Allen_MTG	Exc	Rhesus-Marmoset	50	Log2	25	1	AllSame	Euclidean	Yes	Low Low	-0.114285714	0.584764095
subtype	Allen_MTG	Exc	Rhesus-Marmoset	50	Log2	25	1	AllSame	Euclidean	Yes	NoFilt Low Size	-0.210714286	0.439266804
subtype	Allen_MTG	Exc	Rhesus-Marmoset	50	Log2	25	1	AllSame	Euclidean	Yes	NoFilt Med Size	-0.248214286	0.361853328
subtype	Allen_MTG	Exc	Rhesus-Marmoset	50	Log2	25	1	AllSame	L1	Yes	Med High	-0.510714286	0.051725498
subtype	Allen_MTG	Exc	Rhesus-Marmoset	50	Log2	25	1	AllSame	L1	Yes	Med Med	-0.242857143	0.379539429
subtype	Allen_MTG	Exc	Rhesus-Marmoset	50	Log2	25	1	AllSame	L1	Yes	Low High	-0.505357143	0.05465909
subtype	Allen_MTG	Exc	Rhesus-Marmoset	50	Log2	25	1	AllSame	L1	Yes	Low Low	-0.153571429	0.541272176
subtype	Allen_MTG	Exc	Rhesus-Marmoset	50	Log2	25	1	AllSame	L1	Yes	NoFilt Low Size	-0.273214286	0.314709473
subtype	Allen_MTG	Exc	Rhesus-Marmoset	50	Log2	25	1	AllSame	L1	Yes	NoFilt Med Size	-0.269642857	0.32450024
subtype	Allen_MTG	Exc	Gorilla-Chimp	50	Log2	25	1	AllSame	Euclidean	Yes	Med High	-0.276785714	0.283704519
subtype	Allen_MTG	Exc	Gorilla-Chimp	50	Log2	25	1	AllSame	Euclidean	Yes	Med Med	-0.376785714	0.166486471
subtype	Allen_MTG	Exc	Gorilla-Chimp	50	Log2	25	1	AllSame	Euclidean	Yes	Low High	-0.219642857	0.408832456
subtype	Allen_MTG	Exc	Gorilla-Chimp	50	Log2	25	1	AllSame	Euclidean	Yes	Low Low	-0.073214286	0.625083265
subtype	Allen_MTG	Exc	Gorilla-Chimp	50	Log2	25	1	AllSame	Euclidean	Yes	NoFilt Low Size	-0.167857143	0.431553196
subtype	Allen_MTG	Exc	Gorilla-Chimp	50	Log2	25	1	AllSame	Euclidean	Yes	NoFilt Med Size	-0.166071429	0.470804519
subtype	Allen_MTG	Exc	Gorilla-Chimp	50	Log2	25	1	AllSame	L1	Yes	Med High	-0.569642857	0.026684375
subtype	Allen_MTG	Exc	Gorilla-Chimp	50	Log2	25	1	AllSame	L1	Yes	Med Med	-0.464285714	0.081374278
subtype	Allen_MTG	Exc	Gorilla-Chimp	50	Log2	25	1	AllSame	L1	Yes	Low High	-0.5875	0.021285438
subtype	Allen_MTG	Exc	Gorilla-Chimp	50	Log2	25	1	AllSame	L1	Yes	Low Low	-0.325	0.237225438
subtype	Allen_MTG	Exc	Gorilla-Chimp	50	Log2	25	1	AllSame	L1	Yes	NoFilt Low Size	-0.419642857	0.119505459
subtype	Allen_MTG	Exc	Gorilla-Chimp	50	Log2	25	1	AllSame	L1	Yes	NoFilt Med Size	-0.439285714	0.101360571
subtype	Allen_MTG	Exc	Gorilla-Marmoset	50	Log2	25	1	AllSame	Euclidean	Yes	Med High	-0.266071429	0.32124939
subtype	Allen_MTG	Exc	Gorilla-Marmoset	50	Log2	25	1	AllSame	Euclidean	Yes	Med Med	-0.332142857	0.226510617
subtype	Allen_MTG	Exc	Gorilla-Marmoset	50	Log2	25	1	AllSame	Euclidean	Yes	Low High	-0.319642857	0.245504806
subtype	Allen_MTG	Exc	Gorilla-Marmoset	50	Log2	25	1	AllSame	Euclidean	Yes	Low Low	0.151785714	0.503401998
subtype	Allen_MTG	Exc	Gorilla-Marmoset	50	Log2	25	1	AllSame	Euclidean	Yes	NoFilt Low Size	-0.101785714	0.532748148
subtype	Allen_MTG	Exc	Gorilla-Marmoset	50	Log2	25	1	AllSame	Euclidean	Yes	NoFilt Med Size	-0.114285714	0.491048702
subtype	Allen_MTG	Exc	Gorilla-Marmoset	50	Log2	25	1	AllSame	L1	Yes	Med High	-0.3	0.27731678
subtype	Allen_MTG	Exc	Gorilla-Marmoset	50	Log2	25	1	AllSame	L1	Yes	Med Med	-0.223214286	0.41256617
subtype	Allen_MTG	Exc	Gorilla-Marmoset	50	Log2	25	1	AllSame	L1	Yes	Low High	-0.292857143	0.289471667
subtype	Allen_MTG	Exc	Gorilla-Marmoset	50	Log2	25	1	AllSame	L1	Yes	Low Low	0.021428571	0.689764205
subtype	Allen_MTG	Exc	Gorilla-Marmoset	50	Log2	25	1	AllSame	L1	Yes	NoFilt Low Size	-0.089285714	0.620546088
subtype	Allen_MTG	Exc	Gorilla-Marmoset	50	Log2	25	1	AllSame	L1	Yes	NoFilt Med Size	-0.103571429	0.537010162
subtype	Allen_MTG	Exc	Chimp-Marmoset	50	Log2	25	1	AllSame	Euclidean	Yes	Med High	-0.475	0.073570862
subtype	Allen_MTG	Exc	Chimp-Marmoset	50	Log2	25	1	AllSame	Euclidean	Yes	Med Med	-0.230357143	0.397739026
subtype	Allen_MTG	Exc	Chimp-Marmoset	50	Log2	25	1	AllSame	Euclidean	Yes	Low High	-0.5	0.057725965
subtype	Allen_MTG	Exc	Chimp-Marmoset	50	Log2	25	1	AllSame	Euclidean	Yes	Low Low	-0.083928571	0.558497373
subtype	Allen_MTG	Exc	Chimp-Marmoset	50	Log2	25	1	AllSame	Euclidean	Yes	NoFilt Low Size	-0.257142857	0.321364029
subtype	Allen_MTG	Exc	Chimp-Marmoset	50	Log2	25	1	AllSame	Euclidean	Yes	NoFilt Med Size	-0.169642857	0.479052919
subtype	Allen_MTG	Exc	Chimp-Marmoset	50	Log2	25	1	AllSame	L1	Yes	Med High	-0.457142857	0.086678127
subtype	Allen_MTG	Exc	Chimp-Marmoset	50	Log2	25	1	AllSame	L1	Yes	Med Med	-0.180357143	0.487038499
subtype	Allen_MTG	Exc	Chimp-Marmoset	50	Log2	25	1	AllSame	L1	Yes	Low High	-0.446428571	0.09532572
subtype	Allen_MTG	Exc	Chimp-Marmoset	50	Log2	25	1	AllSame	L1	Yes	Low Low	-0.175	0.516005591
subtype	Allen_MTG	Exc	Chimp-Marmoset	50	Log2	25	1	AllSame	L1	Yes	NoFilt Low Size	-0.280357143	0.305110404
subtype	Allen_MTG	Exc	Chimp-Marmoset	50	Log2	25	1	AllSame	L1	Yes	NoFilt Med Size	-0.221428571	0.408832456
subtype	Allen_MTG	Exc	Human-Marmoset	50	Log2	25	5	AllSame	Euclidean	Yes	Med High	-0.533928571	0.040362776
subtype	Allen_MTG	Exc	Human-Marmoset	50	Log2	25	5	AllSame	Euclidean	Yes	Med Med	-0.35	0.200945351
subtype	Allen_MTG	Exc	Human-Marmoset	50	Log2	25	5	AllSame	Euclidean	Yes	Low High	-0.526785714	0.043640598
subtype	Allen_MTG	Exc	Human-Marmoset	50	Log2	25	5	AllSame	Euclidean	Yes	Low Low	-0.221428571	0.383164914
subtype	Allen_MTG	Exc	Human-Marmoset	50	Log2	25	5	AllSame	Euclidean	Yes	NoFilt Low Size	-0.364285714	0.179626203
subtype	Allen_MTG	Exc	Human-Marmoset	50	Log2	25	5	AllSame	Euclidean	Yes	NoFilt Med Size	-0.328571429	0.231848599
subtype	Allen_MTG	Exc	Human-Marmoset	50	Log2	25	5	AllSame	L1	Yes	Med High	-0.521428571	0.046219234
subtype	Allen_MTG	Exc	Human-Marmoset	50	Log2	25	5	AllSame	L1	Yes	Med Med	-0.333928571	0.223841648
subtype	Allen_MTG	Exc	Human-Marmoset	50	Log2	25	5	AllSame	L1	Yes	Low High	-0.526785714	0.043640598
subtype	Allen_MTG	Exc	Human-Marmoset	50	Log2	25	5	AllSame	L1	Yes	Low Low	-0.280357143	0.311573762
subtype	Allen_MTG	Exc	Human-Marmoset	50	Log2	25	5	AllSame	L1	Yes	NoFilt Low Size	-0.391071429	0.149489296
subtype	Allen_MTG	Exc	Human-Marmoset	50	Log2	25	5	AllSame	L1	Yes	NoFilt Med Size	-0.358928571	0.188990969
subtype	Allen_MTG	Exc	Human-Rhesus	50	Log2	25	5	AllSame	Euclidean	Yes	Med High	-0.348214286	0.203420671
subtype	Allen_MTG	Exc	Human-Rhesus	50	Log2	25	5	AllSame	Euclidean	Yes	Med Med	-0.3375	0.210923793
subtype	Allen_MTG	Exc	Human-Rhesus	50	Log2	25	5	AllSame	Euclidean	Yes	Low High	-0.346428571	0.205934572
subtype	Allen_MTG	Exc	Human-Rhesus	50	Log2	25	5	AllSame	Euclidean	Yes	Low Low	-0.285714286	0.301936351
subtype	Allen_MTG	Exc	Human-Rhesus	50	Log2	25	5	AllSame	Euclidean	Yes	NoFilt Low Size	-0.291071429	0.292568514
subtype	Allen_MTG	Exc	Human-Rhesus	50	Log2	25	5	AllSame	Euclidean	Yes	NoFilt Med Size	-0.307142857	0.245504806
subtype	Allen_MTG	Exc	Human-Rhesus	50	Log2	25	5	AllSame	L1	Yes	Med High	-0.533928571	0.040409473
subtype	Allen_MTG	Exc	Human-Rhesus	50	Log2	25	5	AllSame	L1	Yes	Med Med	-0.4125	0.126522044
subtype	Allen_MTG	Exc	Human-Rhesus	50	Log2	25	5	AllSame	L1	Yes	Low High	-0.516071429	0.048921655
subtype	Allen_MTG	Exc	Human-Rhesus	50	Log2	25	5	AllSame	L1	Yes	Low Low	-0.339285714	0.216028925
subtype	Allen_MTG	Exc	Human-Rhesus	50	Log2	25	5	AllSame	L1	Yes	NoFilt Low Size	-0.389285714	0.151548725
subtype	Allen_MTG	Exc	Human-Rhesus	50	Log2	25	5	AllSame	L1	Yes	NoFilt Med Size	-0.407142857	0.132048321
subtype	Allen_MTG	Exc	Human-Gorilla	50	Log2	25	5	AllSame	Euclidean	Yes	Med High	-0.264285714	0.334481532
subtype	Allen_MTG	Exc	Human-Gorilla	50	Log2	25	5	AllSame	Euclidean	Yes	Med Med	-0.057142857	0.567196705
subtype	Allen_MTG	Exc	Human-Gorilla	50	Log2	25	5	AllSame	Euclidean	Yes	Low High	-0.217857143	0.372398404
subtype	Allen_MTG	Exc	Human-Gorilla	50	Log2	25	5	AllSame	Euclidean	Yes	Low Low	0.182142857	0.450957865
subtype	Allen_MTG	Exc	Human-Gorilla	50	Log2	25	5	AllSame	Euclidean	Yes	NoFilt Low Size	0.033928571	0.562847039
subtype	Allen_MTG	Exc	Human-Gorilla	50	Log2	25	5	AllSame	Euclidean	Yes	NoFilt Med Size	0.023214286	0.554176464
subtype	Allen_MTG	Exc	Human-Gorilla	50	Log2	25	5	AllSame	L1	Yes	Med High	-0.108928571	0.584764095
subtype	Allen_MTG	Exc	Human-Gorilla	50	Log2	25	5	AllSame	L1	Yes	Med Med	0.039285714	0.562847039
subtype	Allen_MTG	Exc	Human-Gorilla	50	Log2	25	5	AllSame	L1	Yes	Low High	-0.058928571	0.602576216
subtype	Allen_MTG	Exc	Human-Gorilla	50	Log2	25	5	AllSame	L1	Yes	Low Low	0.125	0.571574653
subtype	Allen_MTG	Exc	Human-Gorilla	50	Log2	25	5	AllSame	L1	Yes	NoFilt Low Size	0.085714286	0.584791402
subtype	Allen_MTG	Exc	Human-Gorilla	50	Log2	25	5	AllSame	L1	Yes	NoFilt Med Size	0.064285714	0.584791402
subtype	Allen_MTG	Exc	Human-Chimp	50	Log2	25	5	AllSame	Euclidean	Yes	Med High	-0.471428571	0.076100547
subtype	Allen_MTG	Exc	Human-Chimp	50	Log2	25	5	AllSame	Euclidean	Yes	Med Med	-0.325	0.223919311
subtype	Allen_MTG	Exc	Human-Chimp	50	Log2	25	5	AllSame	Euclidean	Yes	Low High	-0.394642857	0.145480593
subtype	Allen_MTG	Exc	Human-Chimp	50	Log2	25	5	AllSame	Euclidean	Yes	Low Low	-0.194642857	0.423909203
subtype	Allen_MTG	Exc	Human-Chimp	50	Log2	25	5	AllSame	Euclidean	Yes	NoFilt Low Size	-0.221428571	0.386753827
subtype	Allen_MTG	Exc	Human-Chimp	50	Log2	25	5	AllSame	Euclidean	Yes	NoFilt Med Size	-0.264285714	0.314862829
subtype	Allen_MTG	Exc	Human-Chimp	50	Log2	25	5	AllSame	L1	Yes	Med High	-0.453571429	0.0894859
subtype	Allen_MTG	Exc	Human-Chimp	50	Log2	25	5	AllSame	L1	Yes	Med Med	-0.358928571	0.188914569
subtype	Allen_MTG	Exc	Human-Chimp	50	Log2	25	5	AllSame	L1	Yes	Low High	-0.458928571	0.085305754
subtype	Allen_MTG	Exc	Human-Chimp	50	Log2	25	5	AllSame	L1	Yes	Low Low	-0.289285714	0.295665361
subtype	Allen_MTG	Exc	Human-Chimp	50	Log2	25	5	AllSame	L1	Yes	NoFilt Low Size	-0.367857143	0.177380003
subtype	Allen_MTG	Exc	Human-Chimp	50	Log2	25	5	AllSame	L1	Yes	NoFilt Med Size	-0.335714286	0.221250342
subtype	Allen_MTG	Exc	Rhesus-Gorilla	50	Log2	25	5	AllSame	Euclidean	Yes	Med High	-0.501785714	0.056676679
subtype	Allen_MTG	Exc	Rhesus-Gorilla	50	Log2	25	5	AllSame	Euclidean	Yes	Med Med	-0.144642857	0.458876469
subtype	Allen_MTG	Exc	Rhesus-Gorilla	50	Log2	25	5	AllSame	Euclidean	Yes	Low High	-0.560714286	0.029696804
subtype	Allen_MTG	Exc	Rhesus-Gorilla	50	Log2	25	5	AllSame	Euclidean	Yes	Low Low	-0.0125	0.528516254
subtype	Allen_MTG	Exc	Rhesus-Gorilla	50	Log2	25	5	AllSame	Euclidean	Yes	NoFilt Low Size	-0.133928571	0.503465192
subtype	Allen_MTG	Exc	Rhesus-Gorilla	50	Log2	25	5	AllSame	Euclidean	Yes	NoFilt Med Size	-0.1	0.558526129
subtype	Allen_MTG	Exc	Rhesus-Gorilla	50	Log2	25	5	AllSame	L1	Yes	Med High	-0.539285714	0.038021656
subtype	Allen_MTG	Exc	Rhesus-Gorilla	50	Log2	25	5	AllSame	L1	Yes	Med Med	-0.189285714	0.462818939
subtype	Allen_MTG	Exc	Rhesus-Gorilla	50	Log2	25	5	AllSame	L1	Yes	Low High	-0.610714286	0.015592831
subtype	Allen_MTG	Exc	Rhesus-Gorilla	50	Log2	25	5	AllSame	L1	Yes	Low Low	-0.080357143	0.558526129
subtype	Allen_MTG	Exc	Rhesus-Gorilla	50	Log2	25	5	AllSame	L1	Yes	NoFilt Low Size	-0.276785714	0.318036882
subtype	Allen_MTG	Exc	Rhesus-Gorilla	50	Log2	25	5	AllSame	L1	Yes	NoFilt Med Size	-0.232142857	0.379759525
subtype	Allen_MTG	Exc	Rhesus-Chimp	50	Log2	25	5	AllSame	Euclidean	Yes	Med High	-0.55	0.033676882
subtype	Allen_MTG	Exc	Rhesus-Chimp	50	Log2	25	5	AllSame	Euclidean	Yes	Med Med	-0.116071429	0.571574653
subtype	Allen_MTG	Exc	Rhesus-Chimp	50	Log2	25	5	AllSame	Euclidean	Yes	Low High	-0.567857143	0.027228357
subtype	Allen_MTG	Exc	Rhesus-Chimp	50	Log2	25	5	AllSame	Euclidean	Yes	Low Low	-0.198214286	0.454900335
subtype	Allen_MTG	Exc	Rhesus-Chimp	50	Log2	25	5	AllSame	Euclidean	Yes	NoFilt Low Size	-0.223214286	0.327789307
subtype	Allen_MTG	Exc	Rhesus-Chimp	50	Log2	25	5	AllSame	Euclidean	Yes	NoFilt Med Size	-0.2125	0.383274619
subtype	Allen_MTG	Exc	Rhesus-Chimp	50	Log2	25	5	AllSame	L1	Yes	Med High	-0.621428571	0.013402007
subtype	Allen_MTG	Exc	Rhesus-Chimp	50	Log2	25	5	AllSame	L1	Yes	Med Med	-0.219642857	0.372398404
subtype	Allen_MTG	Exc	Rhesus-Chimp	50	Log2	25	5	AllSame	L1	Yes	Low High	-0.65	0.008711584
subtype	Allen_MTG	Exc	Rhesus-Chimp	50	Log2	25	5	AllSame	L1	Yes	Low Low	-0.25	0.368846292
subtype	Allen_MTG	Exc	Rhesus-Chimp	50	Log2	25	5	AllSame	L1	Yes	NoFilt Low Size	-0.328571429	0.229140728
subtype	Allen_MTG	Exc	Rhesus-Chimp	50	Log2	25	5	AllSame	L1	Yes	NoFilt Med Size	-0.357142857	0.191313026
subtype	Allen_MTG	Exc	Rhesus-Marmoset	50	Log2	25	5	AllSame	Euclidean	Yes	Med High	-0.525	0.044483906
subtype	Allen_MTG	Exc	Rhesus-Marmoset	50	Log2	25	5	AllSame	Euclidean	Yes	Med Med	-0.146428571	0.499263033
subtype	Allen_MTG	Exc	Rhesus-Marmoset	50	Log2	25	5	AllSame	Euclidean	Yes	Low High	-0.514285714	0.049839233
subtype	Allen_MTG	Exc	Rhesus-Marmoset	50	Log2	25	5	AllSame	Euclidean	Yes	Low Low	-0.114285714	0.584764095
subtype	Allen_MTG	Exc	Rhesus-Marmoset	50	Log2	25	5	AllSame	Euclidean	Yes	NoFilt Low Size	-0.210714286	0.439266804
subtype	Allen_MTG	Exc	Rhesus-Marmoset	50	Log2	25	5	AllSame	Euclidean	Yes	NoFilt Med Size	-0.248214286	0.361853328
subtype	Allen_MTG	Exc	Rhesus-Marmoset	50	Log2	25	5	AllSame	L1	Yes	Med High	-0.510714286	0.051725498
subtype	Allen_MTG	Exc	Rhesus-Marmoset	50	Log2	25	5	AllSame	L1	Yes	Med Med	-0.242857143	0.379539429
subtype	Allen_MTG	Exc	Rhesus-Marmoset	50	Log2	25	5	AllSame	L1	Yes	Low High	-0.505357143	0.05465909
subtype	Allen_MTG	Exc	Rhesus-Marmoset	50	Log2	25	5	AllSame	L1	Yes	Low Low	-0.153571429	0.541272176
subtype	Allen_MTG	Exc	Rhesus-Marmoset	50	Log2	25	5	AllSame	L1	Yes	NoFilt Low Size	-0.273214286	0.314709473
subtype	Allen_MTG	Exc	Rhesus-Marmoset	50	Log2	25	5	AllSame	L1	Yes	NoFilt Med Size	-0.269642857	0.32450024
subtype	Allen_MTG	Exc	Gorilla-Chimp	50	Log2	25	5	AllSame	Euclidean	Yes	Med High	-0.276785714	0.283704519
subtype	Allen_MTG	Exc	Gorilla-Chimp	50	Log2	25	5	AllSame	Euclidean	Yes	Med Med	-0.376785714	0.166486471
subtype	Allen_MTG	Exc	Gorilla-Chimp	50	Log2	25	5	AllSame	Euclidean	Yes	Low High	-0.219642857	0.408832456
subtype	Allen_MTG	Exc	Gorilla-Chimp	50	Log2	25	5	AllSame	Euclidean	Yes	Low Low	-0.073214286	0.625083265
subtype	Allen_MTG	Exc	Gorilla-Chimp	50	Log2	25	5	AllSame	Euclidean	Yes	NoFilt Low Size	-0.167857143	0.431553196
subtype	Allen_MTG	Exc	Gorilla-Chimp	50	Log2	25	5	AllSame	Euclidean	Yes	NoFilt Med Size	-0.166071429	0.470804519
subtype	Allen_MTG	Exc	Gorilla-Chimp	50	Log2	25	5	AllSame	L1	Yes	Med High	-0.569642857	0.026684375
subtype	Allen_MTG	Exc	Gorilla-Chimp	50	Log2	25	5	AllSame	L1	Yes	Med Med	-0.464285714	0.081374278
subtype	Allen_MTG	Exc	Gorilla-Chimp	50	Log2	25	5	AllSame	L1	Yes	Low High	-0.5875	0.021285438
subtype	Allen_MTG	Exc	Gorilla-Chimp	50	Log2	25	5	AllSame	L1	Yes	Low Low	-0.325	0.237225438
subtype	Allen_MTG	Exc	Gorilla-Chimp	50	Log2	25	5	AllSame	L1	Yes	NoFilt Low Size	-0.419642857	0.119505459
subtype	Allen_MTG	Exc	Gorilla-Chimp	50	Log2	25	5	AllSame	L1	Yes	NoFilt Med Size	-0.439285714	0.101360571
subtype	Allen_MTG	Exc	Gorilla-Marmoset	50	Log2	25	5	AllSame	Euclidean	Yes	Med High	-0.266071429	0.32124939
subtype	Allen_MTG	Exc	Gorilla-Marmoset	50	Log2	25	5	AllSame	Euclidean	Yes	Med Med	-0.332142857	0.226510617
subtype	Allen_MTG	Exc	Gorilla-Marmoset	50	Log2	25	5	AllSame	Euclidean	Yes	Low High	-0.319642857	0.245504806
subtype	Allen_MTG	Exc	Gorilla-Marmoset	50	Log2	25	5	AllSame	Euclidean	Yes	Low Low	0.151785714	0.503401998
subtype	Allen_MTG	Exc	Gorilla-Marmoset	50	Log2	25	5	AllSame	Euclidean	Yes	NoFilt Low Size	-0.101785714	0.532748148
subtype	Allen_MTG	Exc	Gorilla-Marmoset	50	Log2	25	5	AllSame	Euclidean	Yes	NoFilt Med Size	-0.114285714	0.491048702
subtype	Allen_MTG	Exc	Gorilla-Marmoset	50	Log2	25	5	AllSame	L1	Yes	Med High	-0.3	0.27731678
subtype	Allen_MTG	Exc	Gorilla-Marmoset	50	Log2	25	5	AllSame	L1	Yes	Med Med	-0.223214286	0.41256617
subtype	Allen_MTG	Exc	Gorilla-Marmoset	50	Log2	25	5	AllSame	L1	Yes	Low High	-0.292857143	0.289471667
subtype	Allen_MTG	Exc	Gorilla-Marmoset	50	Log2	25	5	AllSame	L1	Yes	Low Low	0.021428571	0.689764205
subtype	Allen_MTG	Exc	Gorilla-Marmoset	50	Log2	25	5	AllSame	L1	Yes	NoFilt Low Size	-0.089285714	0.620546088
subtype	Allen_MTG	Exc	Gorilla-Marmoset	50	Log2	25	5	AllSame	L1	Yes	NoFilt Med Size	-0.103571429	0.537010162
subtype	Allen_MTG	Exc	Chimp-Marmoset	50	Log2	25	5	AllSame	Euclidean	Yes	Med High	-0.475	0.073570862
subtype	Allen_MTG	Exc	Chimp-Marmoset	50	Log2	25	5	AllSame	Euclidean	Yes	Med Med	-0.230357143	0.397739026
subtype	Allen_MTG	Exc	Chimp-Marmoset	50	Log2	25	5	AllSame	Euclidean	Yes	Low High	-0.5	0.057725965
subtype	Allen_MTG	Exc	Chimp-Marmoset	50	Log2	25	5	AllSame	Euclidean	Yes	Low Low	-0.083928571	0.558497373
subtype	Allen_MTG	Exc	Chimp-Marmoset	50	Log2	25	5	AllSame	Euclidean	Yes	NoFilt Low Size	-0.257142857	0.321364029
subtype	Allen_MTG	Exc	Chimp-Marmoset	50	Log2	25	5	AllSame	Euclidean	Yes	NoFilt Med Size	-0.169642857	0.479052919
subtype	Allen_MTG	Exc	Chimp-Marmoset	50	Log2	25	5	AllSame	L1	Yes	Med High	-0.457142857	0.086678127
subtype	Allen_MTG	Exc	Chimp-Marmoset	50	Log2	25	5	AllSame	L1	Yes	Med Med	-0.180357143	0.487038499
subtype	Allen_MTG	Exc	Chimp-Marmoset	50	Log2	25	5	AllSame	L1	Yes	Low High	-0.446428571	0.09532572
subtype	Allen_MTG	Exc	Chimp-Marmoset	50	Log2	25	5	AllSame	L1	Yes	Low Low	-0.175	0.516005591
subtype	Allen_MTG	Exc	Chimp-Marmoset	50	Log2	25	5	AllSame	L1	Yes	NoFilt Low Size	-0.280357143	0.305110404
subtype	Allen_MTG	Exc	Chimp-Marmoset	50	Log2	25	5	AllSame	L1	Yes	NoFilt Med Size	-0.221428571	0.408832456
subtype	Allen_MTG	Exc	Human-Marmoset	100	Log2	10	1	AllSame	Euclidean	Yes	Med High	-0.604395604	0.028672706
subtype	Allen_MTG	Exc	Human-Marmoset	100	Log2	10	1	AllSame	Euclidean	Yes	Med Med	-0.423076923	0.149748542
subtype	Allen_MTG	Exc	Human-Marmoset	100	Log2	10	1	AllSame	Euclidean	Yes	Low High	-0.681318681	0.010340409
subtype	Allen_MTG	Exc	Human-Marmoset	100	Log2	10	1	AllSame	Euclidean	Yes	Low Low	-0.063186813	0.577975429
subtype	Allen_MTG	Exc	Human-Marmoset	100	Log2	10	1	AllSame	Euclidean	Yes	NoFilt Low Size	-0.414835165	0.158712903
subtype	Allen_MTG	Exc	Human-Marmoset	100	Log2	10	1	AllSame	Euclidean	Yes	NoFilt Med Size	-0.42032967	0.152711648
subtype	Allen_MTG	Exc	Human-Marmoset	100	Log2	10	1	AllSame	L1	Yes	Med High	-0.574175824	0.040167445
subtype	Allen_MTG	Exc	Human-Marmoset	100	Log2	10	1	AllSame	L1	Yes	Med Med	-0.436813187	0.135601311
subtype	Allen_MTG	Exc	Human-Marmoset	100	Log2	10	1	AllSame	L1	Yes	Low High	-0.653846154	0.015348517
subtype	Allen_MTG	Exc	Human-Marmoset	100	Log2	10	1	AllSame	L1	Yes	Low Low	-0.14010989	0.565579862
subtype	Allen_MTG	Exc	Human-Marmoset	100	Log2	10	1	AllSame	L1	Yes	NoFilt Low Size	-0.417582418	0.155749797
subtype	Allen_MTG	Exc	Human-Marmoset	100	Log2	10	1	AllSame	L1	Yes	NoFilt Med Size	-0.434065934	0.138415839
subtype	Allen_MTG	Exc	Human-Rhesus	100	Log2	10	1	AllSame	Euclidean	Yes	Med High	-0.637362637	0.019118114
subtype	Allen_MTG	Exc	Human-Rhesus	100	Log2	10	1	AllSame	Euclidean	Yes	Med Med	-0.478021978	0.098490115
subtype	Allen_MTG	Exc	Human-Rhesus	100	Log2	10	1	AllSame	Euclidean	Yes	Low High	-0.681318681	0.010340409
subtype	Allen_MTG	Exc	Human-Rhesus	100	Log2	10	1	AllSame	Euclidean	Yes	Low Low	-0.362637363	0.22331572
subtype	Allen_MTG	Exc	Human-Rhesus	100	Log2	10	1	AllSame	Euclidean	Yes	NoFilt Low Size	-0.489010989	0.089979112
subtype	Allen_MTG	Exc	Human-Rhesus	100	Log2	10	1	AllSame	Euclidean	Yes	NoFilt Med Size	-0.486263736	0.092023887
subtype	Allen_MTG	Exc	Human-Rhesus	100	Log2	10	1	AllSame	L1	Yes	Med High	-0.604395604	0.028672706
subtype	Allen_MTG	Exc	Human-Rhesus	100	Log2	10	1	AllSame	L1	Yes	Med Med	-0.461538462	0.112375971
subtype	Allen_MTG	Exc	Human-Rhesus	100	Log2	10	1	AllSame	L1	Yes	Low High	-0.651098901	0.015942608
subtype	Allen_MTG	Exc	Human-Rhesus	100	Log2	10	1	AllSame	L1	Yes	Low Low	-0.431318681	0.141156906
subtype	Allen_MTG	Exc	Human-Rhesus	100	Log2	10	1	AllSame	L1	Yes	NoFilt Low Size	-0.478021978	0.098490115
subtype	Allen_MTG	Exc	Human-Rhesus	100	Log2	10	1	AllSame	L1	Yes	NoFilt Med Size	-0.483516484	0.094134693
subtype	Allen_MTG	Exc	Human-Gorilla	100	Log2	10	1	AllSame	Euclidean	Yes	Med High	-0.318681319	0.279881869
subtype	Allen_MTG	Exc	Human-Gorilla	100	Log2	10	1	AllSame	Euclidean	Yes	Med Med	0.057692308	0.667607576
subtype	Allen_MTG	Exc	Human-Gorilla	100	Log2	10	1	AllSame	Euclidean	Yes	Low High	-0.387362637	0.190993518
subtype	Allen_MTG	Exc	Human-Gorilla	100	Log2	10	1	AllSame	Euclidean	Yes	Low Low	-0.126373626	0.584227209
subtype	Allen_MTG	Exc	Human-Gorilla	100	Log2	10	1	AllSame	Euclidean	Yes	NoFilt Low Size	-0.104395604	0.553295009
subtype	Allen_MTG	Exc	Human-Gorilla	100	Log2	10	1	AllSame	Euclidean	Yes	NoFilt Med Size	-0.082417582	0.615798869
subtype	Allen_MTG	Exc	Human-Gorilla	100	Log2	10	1	AllSame	L1	Yes	Med High	-0.093406593	0.65451684
subtype	Allen_MTG	Exc	Human-Gorilla	100	Log2	10	1	AllSame	L1	Yes	Med Med	-0.052197802	0.782073168
subtype	Allen_MTG	Exc	Human-Gorilla	100	Log2	10	1	AllSame	L1	Yes	Low High	-0.118131868	0.667607576
subtype	Allen_MTG	Exc	Human-Gorilla	100	Log2	10	1	AllSame	L1	Yes	Low Low	-0.153846154	0.596783371
subtype	Allen_MTG	Exc	Human-Gorilla	100	Log2	10	1	AllSame	L1	Yes	NoFilt Low Size	-0.082417582	0.674282084
subtype	Allen_MTG	Exc	Human-Gorilla	100	Log2	10	1	AllSame	L1	Yes	NoFilt Med Size	-0.10989011	0.667607576
subtype	Allen_MTG	Exc	Human-Chimp	100	Log2	10	1	AllSame	Euclidean	Yes	Med High	-0.53021978	0.062345697
subtype	Allen_MTG	Exc	Human-Chimp	100	Log2	10	1	AllSame	Euclidean	Yes	Med Med	-0.14010989	0.517130911
subtype	Allen_MTG	Exc	Human-Chimp	100	Log2	10	1	AllSame	Euclidean	Yes	Low High	-0.541208791	0.056140484
subtype	Allen_MTG	Exc	Human-Chimp	100	Log2	10	1	AllSame	Euclidean	Yes	Low Low	-0.244505495	0.42079032
subtype	Allen_MTG	Exc	Human-Chimp	100	Log2	10	1	AllSame	Euclidean	Yes	NoFilt Low Size	-0.178571429	0.42617552
subtype	Allen_MTG	Exc	Human-Chimp	100	Log2	10	1	AllSame	Euclidean	Yes	NoFilt Med Size	-0.274725275	0.353763636
subtype	Allen_MTG	Exc	Human-Chimp	100	Log2	10	1	AllSame	L1	Yes	Med High	-0.554945055	0.049004496
subtype	Allen_MTG	Exc	Human-Chimp	100	Log2	10	1	AllSame	L1	Yes	Med Med	-0.31043956	0.301942737
subtype	Allen_MTG	Exc	Human-Chimp	100	Log2	10	1	AllSame	L1	Yes	Low High	-0.574175824	0.040167445
subtype	Allen_MTG	Exc	Human-Chimp	100	Log2	10	1	AllSame	L1	Yes	Low Low	-0.315934066	0.293010792
subtype	Allen_MTG	Exc	Human-Chimp	100	Log2	10	1	AllSame	L1	Yes	NoFilt Low Size	-0.340659341	0.254706461
subtype	Allen_MTG	Exc	Human-Chimp	100	Log2	10	1	AllSame	L1	Yes	NoFilt Med Size	-0.376373626	0.204980075
subtype	Allen_MTG	Exc	Rhesus-Gorilla	100	Log2	10	1	AllSame	Euclidean	Yes	Med High	-0.489010989	0.089913082
subtype	Allen_MTG	Exc	Rhesus-Gorilla	100	Log2	10	1	AllSame	Euclidean	Yes	Med Med	-0.365384615	0.21958645
subtype	Allen_MTG	Exc	Rhesus-Gorilla	100	Log2	10	1	AllSame	Euclidean	Yes	Low High	-0.53021978	0.062697788
subtype	Allen_MTG	Exc	Rhesus-Gorilla	100	Log2	10	1	AllSame	Euclidean	Yes	Low Low	-0.173076923	0.547323925
subtype	Allen_MTG	Exc	Rhesus-Gorilla	100	Log2	10	1	AllSame	Euclidean	Yes	NoFilt Low Size	-0.370879121	0.21220562
subtype	Allen_MTG	Exc	Rhesus-Gorilla	100	Log2	10	1	AllSame	Euclidean	Yes	NoFilt Med Size	-0.362637363	0.22331572
subtype	Allen_MTG	Exc	Rhesus-Gorilla	100	Log2	10	1	AllSame	L1	Yes	Med High	-0.576923077	0.038992623
subtype	Allen_MTG	Exc	Rhesus-Gorilla	100	Log2	10	1	AllSame	L1	Yes	Med Med	-0.348901099	0.242818162
subtype	Allen_MTG	Exc	Rhesus-Gorilla	100	Log2	10	1	AllSame	L1	Yes	Low High	-0.618131868	0.024352642
subtype	Allen_MTG	Exc	Rhesus-Gorilla	100	Log2	10	1	AllSame	L1	Yes	Low Low	-0.162087912	0.590478989
subtype	Allen_MTG	Exc	Rhesus-Gorilla	100	Log2	10	1	AllSame	L1	Yes	NoFilt Low Size	-0.370879121	0.21220562
subtype	Allen_MTG	Exc	Rhesus-Gorilla	100	Log2	10	1	AllSame	L1	Yes	NoFilt Med Size	-0.370879121	0.21220562
subtype	Allen_MTG	Exc	Rhesus-Chimp	100	Log2	10	1	AllSame	Euclidean	Yes	Med High	-0.664835165	0.013195899
subtype	Allen_MTG	Exc	Rhesus-Chimp	100	Log2	10	1	AllSame	Euclidean	Yes	Med Med	-0.505494505	0.078033327
subtype	Allen_MTG	Exc	Rhesus-Chimp	100	Log2	10	1	AllSame	Euclidean	Yes	Low High	-0.673076923	0.011695733
subtype	Allen_MTG	Exc	Rhesus-Chimp	100	Log2	10	1	AllSame	Euclidean	Yes	Low Low	-0.236263736	0.426244332
subtype	Allen_MTG	Exc	Rhesus-Chimp	100	Log2	10	1	AllSame	Euclidean	Yes	NoFilt Low Size	-0.450549451	0.122331888
subtype	Allen_MTG	Exc	Rhesus-Chimp	100	Log2	10	1	AllSame	Euclidean	Yes	NoFilt Med Size	-0.453296703	0.119807477
subtype	Allen_MTG	Exc	Rhesus-Chimp	100	Log2	10	1	AllSame	L1	Yes	Med High	-0.722527473	0.005279677
subtype	Allen_MTG	Exc	Rhesus-Chimp	100	Log2	10	1	AllSame	L1	Yes	Med Med	-0.505494505	0.078033327
subtype	Allen_MTG	Exc	Rhesus-Chimp	100	Log2	10	1	AllSame	L1	Yes	Low High	-0.725274725	0.005041925
subtype	Allen_MTG	Exc	Rhesus-Chimp	100	Log2	10	1	AllSame	L1	Yes	Low Low	-0.343406593	0.250665862
subtype	Allen_MTG	Exc	Rhesus-Chimp	100	Log2	10	1	AllSame	L1	Yes	NoFilt Low Size	-0.508241758	0.076181121
subtype	Allen_MTG	Exc	Rhesus-Chimp	100	Log2	10	1	AllSame	L1	Yes	NoFilt Med Size	-0.494505495	0.085823531
subtype	Allen_MTG	Exc	Rhesus-Marmoset	100	Log2	10	1	AllSame	Euclidean	Yes	Med High	-0.521978022	0.067291712
subtype	Allen_MTG	Exc	Rhesus-Marmoset	100	Log2	10	1	AllSame	Euclidean	Yes	Med Med	-0.392857143	0.18423164
subtype	Allen_MTG	Exc	Rhesus-Marmoset	100	Log2	10	1	AllSame	Euclidean	Yes	Low High	-0.546703297	0.05320858
subtype	Allen_MTG	Exc	Rhesus-Marmoset	100	Log2	10	1	AllSame	Euclidean	Yes	Low Low	-0.162087912	0.553351693
subtype	Allen_MTG	Exc	Rhesus-Marmoset	100	Log2	10	1	AllSame	Euclidean	Yes	NoFilt Low Size	-0.381868132	0.197909505
subtype	Allen_MTG	Exc	Rhesus-Marmoset	100	Log2	10	1	AllSame	Euclidean	Yes	NoFilt Med Size	-0.387362637	0.190993518
subtype	Allen_MTG	Exc	Rhesus-Marmoset	100	Log2	10	1	AllSame	L1	Yes	Med High	-0.5	0.081864231
subtype	Allen_MTG	Exc	Rhesus-Marmoset	100	Log2	10	1	AllSame	L1	Yes	Med Med	-0.379120879	0.20140609
subtype	Allen_MTG	Exc	Rhesus-Marmoset	100	Log2	10	1	AllSame	L1	Yes	Low High	-0.557692308	0.047675201
subtype	Allen_MTG	Exc	Rhesus-Marmoset	100	Log2	10	1	AllSame	L1	Yes	Low Low	-0.214285714	0.448127382
subtype	Allen_MTG	Exc	Rhesus-Marmoset	100	Log2	10	1	AllSame	L1	Yes	NoFilt Low Size	-0.373626374	0.20855406
subtype	Allen_MTG	Exc	Rhesus-Marmoset	100	Log2	10	1	AllSame	L1	Yes	NoFilt Med Size	-0.39010989	0.187574116
subtype	Allen_MTG	Exc	Gorilla-Chimp	100	Log2	10	1	AllSame	Euclidean	Yes	Med High	-0.318681319	0.275763151
subtype	Allen_MTG	Exc	Gorilla-Chimp	100	Log2	10	1	AllSame	Euclidean	Yes	Med Med	-0.324175824	0.279959108
subtype	Allen_MTG	Exc	Gorilla-Chimp	100	Log2	10	1	AllSame	Euclidean	Yes	Low High	-0.464285714	0.109992555
subtype	Allen_MTG	Exc	Gorilla-Chimp	100	Log2	10	1	AllSame	Euclidean	Yes	Low Low	-0.318681319	0.288583161
subtype	Allen_MTG	Exc	Gorilla-Chimp	100	Log2	10	1	AllSame	Euclidean	Yes	NoFilt Low Size	-0.379120879	0.20140609
subtype	Allen_MTG	Exc	Gorilla-Chimp	100	Log2	10	1	AllSame	Euclidean	Yes	NoFilt Med Size	-0.318681319	0.288583161
subtype	Allen_MTG	Exc	Gorilla-Chimp	100	Log2	10	1	AllSame	L1	Yes	Med High	-0.53021978	0.062345697
subtype	Allen_MTG	Exc	Gorilla-Chimp	100	Log2	10	1	AllSame	L1	Yes	Med Med	-0.464285714	0.109992555
subtype	Allen_MTG	Exc	Gorilla-Chimp	100	Log2	10	1	AllSame	L1	Yes	Low High	-0.60989011	0.026919911
subtype	Allen_MTG	Exc	Gorilla-Chimp	100	Log2	10	1	AllSame	L1	Yes	Low Low	-0.32967033	0.271335055
subtype	Allen_MTG	Exc	Gorilla-Chimp	100	Log2	10	1	AllSame	L1	Yes	NoFilt Low Size	-0.472527473	0.10298105
subtype	Allen_MTG	Exc	Gorilla-Chimp	100	Log2	10	1	AllSame	L1	Yes	NoFilt Med Size	-0.442307692	0.13019204
subtype	Allen_MTG	Exc	Gorilla-Marmoset	100	Log2	10	1	AllSame	Euclidean	Yes	Med High	-0.510989011	0.074328914
subtype	Allen_MTG	Exc	Gorilla-Marmoset	100	Log2	10	1	AllSame	Euclidean	Yes	Med Med	-0.173076923	0.559437436
subtype	Allen_MTG	Exc	Gorilla-Marmoset	100	Log2	10	1	AllSame	Euclidean	Yes	Low High	-0.535714286	0.059185468
subtype	Allen_MTG	Exc	Gorilla-Marmoset	100	Log2	10	1	AllSame	Euclidean	Yes	Low Low	0.038461538	0.559437436
subtype	Allen_MTG	Exc	Gorilla-Marmoset	100	Log2	10	1	AllSame	Euclidean	Yes	NoFilt Low Size	-0.195054945	0.448127382
subtype	Allen_MTG	Exc	Gorilla-Marmoset	100	Log2	10	1	AllSame	Euclidean	Yes	NoFilt Med Size	-0.211538462	0.482054455
subtype	Allen_MTG	Exc	Gorilla-Marmoset	100	Log2	10	1	AllSame	L1	Yes	Med High	-0.436813187	0.135601311
subtype	Allen_MTG	Exc	Gorilla-Marmoset	100	Log2	10	1	AllSame	L1	Yes	Med Med	-0.255494505	0.399529044
subtype	Allen_MTG	Exc	Gorilla-Marmoset	100	Log2	10	1	AllSame	L1	Yes	Low High	-0.467032967	0.10760914
subtype	Allen_MTG	Exc	Gorilla-Marmoset	100	Log2	10	1	AllSame	L1	Yes	Low Low	-0.054945055	0.590478989
subtype	Allen_MTG	Exc	Gorilla-Marmoset	100	Log2	10	1	AllSame	L1	Yes	NoFilt Low Size	-0.258241758	0.363674982
subtype	Allen_MTG	Exc	Gorilla-Marmoset	100	Log2	10	1	AllSame	L1	Yes	NoFilt Med Size	-0.260989011	0.378834779
subtype	Allen_MTG	Exc	Chimp-Marmoset	100	Log2	10	1	AllSame	Euclidean	Yes	Med High	-0.576923077	0.038992623
subtype	Allen_MTG	Exc	Chimp-Marmoset	100	Log2	10	1	AllSame	Euclidean	Yes	Med Med	-0.299450549	0.320264977
subtype	Allen_MTG	Exc	Chimp-Marmoset	100	Log2	10	1	AllSame	Euclidean	Yes	Low High	-0.587912088	0.034586058
subtype	Allen_MTG	Exc	Chimp-Marmoset	100	Log2	10	1	AllSame	Euclidean	Yes	Low Low	-0.142857143	0.565579862
subtype	Allen_MTG	Exc	Chimp-Marmoset	100	Log2	10	1	AllSame	Euclidean	Yes	NoFilt Low Size	-0.357142857	0.230929862
subtype	Allen_MTG	Exc	Chimp-Marmoset	100	Log2	10	1	AllSame	Euclidean	Yes	NoFilt Med Size	-0.401098901	0.174433755
subtype	Allen_MTG	Exc	Chimp-Marmoset	100	Log2	10	1	AllSame	L1	Yes	Med High	-0.532967033	0.060794662
subtype	Allen_MTG	Exc	Chimp-Marmoset	100	Log2	10	1	AllSame	L1	Yes	Med Med	-0.335164835	0.26294314
subtype	Allen_MTG	Exc	Chimp-Marmoset	100	Log2	10	1	AllSame	L1	Yes	Low High	-0.56043956	0.046345906
subtype	Allen_MTG	Exc	Chimp-Marmoset	100	Log2	10	1	AllSame	L1	Yes	Low Low	-0.206043956	0.470614851
subtype	Allen_MTG	Exc	Chimp-Marmoset	100	Log2	10	1	AllSame	L1	Yes	NoFilt Low Size	-0.373626374	0.20855406
subtype	Allen_MTG	Exc	Chimp-Marmoset	100	Log2	10	1	AllSame	L1	Yes	NoFilt Med Size	-0.384615385	0.19441292
subtype	Allen_MTG	Exc	Human-Marmoset	100	Log2	10	5	AllSame	Euclidean	Yes	Med High	-0.604395604	0.028672706
subtype	Allen_MTG	Exc	Human-Marmoset	100	Log2	10	5	AllSame	Euclidean	Yes	Med Med	-0.423076923	0.149748542
subtype	Allen_MTG	Exc	Human-Marmoset	100	Log2	10	5	AllSame	Euclidean	Yes	Low High	-0.681318681	0.010340409
subtype	Allen_MTG	Exc	Human-Marmoset	100	Log2	10	5	AllSame	Euclidean	Yes	Low Low	-0.063186813	0.577975429
subtype	Allen_MTG	Exc	Human-Marmoset	100	Log2	10	5	AllSame	Euclidean	Yes	NoFilt Low Size	-0.414835165	0.158712903
subtype	Allen_MTG	Exc	Human-Marmoset	100	Log2	10	5	AllSame	Euclidean	Yes	NoFilt Med Size	-0.42032967	0.152711648
subtype	Allen_MTG	Exc	Human-Marmoset	100	Log2	10	5	AllSame	L1	Yes	Med High	-0.574175824	0.040167445
subtype	Allen_MTG	Exc	Human-Marmoset	100	Log2	10	5	AllSame	L1	Yes	Med Med	-0.436813187	0.135601311
subtype	Allen_MTG	Exc	Human-Marmoset	100	Log2	10	5	AllSame	L1	Yes	Low High	-0.653846154	0.015348517
subtype	Allen_MTG	Exc	Human-Marmoset	100	Log2	10	5	AllSame	L1	Yes	Low Low	-0.14010989	0.565579862
subtype	Allen_MTG	Exc	Human-Marmoset	100	Log2	10	5	AllSame	L1	Yes	NoFilt Low Size	-0.417582418	0.155749797
subtype	Allen_MTG	Exc	Human-Marmoset	100	Log2	10	5	AllSame	L1	Yes	NoFilt Med Size	-0.434065934	0.138415839
subtype	Allen_MTG	Exc	Human-Rhesus	100	Log2	10	5	AllSame	Euclidean	Yes	Med High	-0.637362637	0.019118114
subtype	Allen_MTG	Exc	Human-Rhesus	100	Log2	10	5	AllSame	Euclidean	Yes	Med Med	-0.478021978	0.098490115
subtype	Allen_MTG	Exc	Human-Rhesus	100	Log2	10	5	AllSame	Euclidean	Yes	Low High	-0.681318681	0.010340409
subtype	Allen_MTG	Exc	Human-Rhesus	100	Log2	10	5	AllSame	Euclidean	Yes	Low Low	-0.362637363	0.22331572
subtype	Allen_MTG	Exc	Human-Rhesus	100	Log2	10	5	AllSame	Euclidean	Yes	NoFilt Low Size	-0.489010989	0.089979112
subtype	Allen_MTG	Exc	Human-Rhesus	100	Log2	10	5	AllSame	Euclidean	Yes	NoFilt Med Size	-0.486263736	0.092023887
subtype	Allen_MTG	Exc	Human-Rhesus	100	Log2	10	5	AllSame	L1	Yes	Med High	-0.604395604	0.028672706
subtype	Allen_MTG	Exc	Human-Rhesus	100	Log2	10	5	AllSame	L1	Yes	Med Med	-0.461538462	0.112375971
subtype	Allen_MTG	Exc	Human-Rhesus	100	Log2	10	5	AllSame	L1	Yes	Low High	-0.651098901	0.015942608
subtype	Allen_MTG	Exc	Human-Rhesus	100	Log2	10	5	AllSame	L1	Yes	Low Low	-0.431318681	0.141156906
subtype	Allen_MTG	Exc	Human-Rhesus	100	Log2	10	5	AllSame	L1	Yes	NoFilt Low Size	-0.478021978	0.098490115
subtype	Allen_MTG	Exc	Human-Rhesus	100	Log2	10	5	AllSame	L1	Yes	NoFilt Med Size	-0.483516484	0.094134693
subtype	Allen_MTG	Exc	Human-Gorilla	100	Log2	10	5	AllSame	Euclidean	Yes	Med High	-0.318681319	0.279881869
subtype	Allen_MTG	Exc	Human-Gorilla	100	Log2	10	5	AllSame	Euclidean	Yes	Med Med	0.057692308	0.667607576
subtype	Allen_MTG	Exc	Human-Gorilla	100	Log2	10	5	AllSame	Euclidean	Yes	Low High	-0.387362637	0.190993518
subtype	Allen_MTG	Exc	Human-Gorilla	100	Log2	10	5	AllSame	Euclidean	Yes	Low Low	-0.126373626	0.584227209
subtype	Allen_MTG	Exc	Human-Gorilla	100	Log2	10	5	AllSame	Euclidean	Yes	NoFilt Low Size	-0.104395604	0.553295009
subtype	Allen_MTG	Exc	Human-Gorilla	100	Log2	10	5	AllSame	Euclidean	Yes	NoFilt Med Size	-0.082417582	0.615798869
subtype	Allen_MTG	Exc	Human-Gorilla	100	Log2	10	5	AllSame	L1	Yes	Med High	-0.093406593	0.65451684
subtype	Allen_MTG	Exc	Human-Gorilla	100	Log2	10	5	AllSame	L1	Yes	Med Med	-0.052197802	0.782073168
subtype	Allen_MTG	Exc	Human-Gorilla	100	Log2	10	5	AllSame	L1	Yes	Low High	-0.118131868	0.667607576
subtype	Allen_MTG	Exc	Human-Gorilla	100	Log2	10	5	AllSame	L1	Yes	Low Low	-0.153846154	0.596783371
subtype	Allen_MTG	Exc	Human-Gorilla	100	Log2	10	5	AllSame	L1	Yes	NoFilt Low Size	-0.082417582	0.674282084
subtype	Allen_MTG	Exc	Human-Gorilla	100	Log2	10	5	AllSame	L1	Yes	NoFilt Med Size	-0.10989011	0.667607576
subtype	Allen_MTG	Exc	Human-Chimp	100	Log2	10	5	AllSame	Euclidean	Yes	Med High	-0.53021978	0.062345697
subtype	Allen_MTG	Exc	Human-Chimp	100	Log2	10	5	AllSame	Euclidean	Yes	Med Med	-0.14010989	0.517130911
subtype	Allen_MTG	Exc	Human-Chimp	100	Log2	10	5	AllSame	Euclidean	Yes	Low High	-0.541208791	0.056140484
subtype	Allen_MTG	Exc	Human-Chimp	100	Log2	10	5	AllSame	Euclidean	Yes	Low Low	-0.244505495	0.42079032
subtype	Allen_MTG	Exc	Human-Chimp	100	Log2	10	5	AllSame	Euclidean	Yes	NoFilt Low Size	-0.178571429	0.42617552
subtype	Allen_MTG	Exc	Human-Chimp	100	Log2	10	5	AllSame	Euclidean	Yes	NoFilt Med Size	-0.274725275	0.353763636
subtype	Allen_MTG	Exc	Human-Chimp	100	Log2	10	5	AllSame	L1	Yes	Med High	-0.554945055	0.049004496
subtype	Allen_MTG	Exc	Human-Chimp	100	Log2	10	5	AllSame	L1	Yes	Med Med	-0.31043956	0.301942737
subtype	Allen_MTG	Exc	Human-Chimp	100	Log2	10	5	AllSame	L1	Yes	Low High	-0.574175824	0.040167445
subtype	Allen_MTG	Exc	Human-Chimp	100	Log2	10	5	AllSame	L1	Yes	Low Low	-0.315934066	0.293010792
subtype	Allen_MTG	Exc	Human-Chimp	100	Log2	10	5	AllSame	L1	Yes	NoFilt Low Size	-0.340659341	0.254706461
subtype	Allen_MTG	Exc	Human-Chimp	100	Log2	10	5	AllSame	L1	Yes	NoFilt Med Size	-0.376373626	0.204980075
subtype	Allen_MTG	Exc	Rhesus-Gorilla	100	Log2	10	5	AllSame	Euclidean	Yes	Med High	-0.489010989	0.089913082
subtype	Allen_MTG	Exc	Rhesus-Gorilla	100	Log2	10	5	AllSame	Euclidean	Yes	Med Med	-0.365384615	0.21958645
subtype	Allen_MTG	Exc	Rhesus-Gorilla	100	Log2	10	5	AllSame	Euclidean	Yes	Low High	-0.53021978	0.062697788
subtype	Allen_MTG	Exc	Rhesus-Gorilla	100	Log2	10	5	AllSame	Euclidean	Yes	Low Low	-0.173076923	0.547323925
subtype	Allen_MTG	Exc	Rhesus-Gorilla	100	Log2	10	5	AllSame	Euclidean	Yes	NoFilt Low Size	-0.370879121	0.21220562
subtype	Allen_MTG	Exc	Rhesus-Gorilla	100	Log2	10	5	AllSame	Euclidean	Yes	NoFilt Med Size	-0.362637363	0.22331572
subtype	Allen_MTG	Exc	Rhesus-Gorilla	100	Log2	10	5	AllSame	L1	Yes	Med High	-0.576923077	0.038992623
subtype	Allen_MTG	Exc	Rhesus-Gorilla	100	Log2	10	5	AllSame	L1	Yes	Med Med	-0.348901099	0.242818162
subtype	Allen_MTG	Exc	Rhesus-Gorilla	100	Log2	10	5	AllSame	L1	Yes	Low High	-0.618131868	0.024352642
subtype	Allen_MTG	Exc	Rhesus-Gorilla	100	Log2	10	5	AllSame	L1	Yes	Low Low	-0.162087912	0.590478989
subtype	Allen_MTG	Exc	Rhesus-Gorilla	100	Log2	10	5	AllSame	L1	Yes	NoFilt Low Size	-0.370879121	0.21220562
subtype	Allen_MTG	Exc	Rhesus-Gorilla	100	Log2	10	5	AllSame	L1	Yes	NoFilt Med Size	-0.370879121	0.21220562
subtype	Allen_MTG	Exc	Rhesus-Chimp	100	Log2	10	5	AllSame	Euclidean	Yes	Med High	-0.664835165	0.013195899
subtype	Allen_MTG	Exc	Rhesus-Chimp	100	Log2	10	5	AllSame	Euclidean	Yes	Med Med	-0.505494505	0.078033327
subtype	Allen_MTG	Exc	Rhesus-Chimp	100	Log2	10	5	AllSame	Euclidean	Yes	Low High	-0.673076923	0.011695733
subtype	Allen_MTG	Exc	Rhesus-Chimp	100	Log2	10	5	AllSame	Euclidean	Yes	Low Low	-0.236263736	0.426244332
subtype	Allen_MTG	Exc	Rhesus-Chimp	100	Log2	10	5	AllSame	Euclidean	Yes	NoFilt Low Size	-0.450549451	0.122331888
subtype	Allen_MTG	Exc	Rhesus-Chimp	100	Log2	10	5	AllSame	Euclidean	Yes	NoFilt Med Size	-0.453296703	0.119807477
subtype	Allen_MTG	Exc	Rhesus-Chimp	100	Log2	10	5	AllSame	L1	Yes	Med High	-0.722527473	0.005279677
subtype	Allen_MTG	Exc	Rhesus-Chimp	100	Log2	10	5	AllSame	L1	Yes	Med Med	-0.505494505	0.078033327
subtype	Allen_MTG	Exc	Rhesus-Chimp	100	Log2	10	5	AllSame	L1	Yes	Low High	-0.725274725	0.005041925
subtype	Allen_MTG	Exc	Rhesus-Chimp	100	Log2	10	5	AllSame	L1	Yes	Low Low	-0.343406593	0.250665862
subtype	Allen_MTG	Exc	Rhesus-Chimp	100	Log2	10	5	AllSame	L1	Yes	NoFilt Low Size	-0.508241758	0.076181121
subtype	Allen_MTG	Exc	Rhesus-Chimp	100	Log2	10	5	AllSame	L1	Yes	NoFilt Med Size	-0.494505495	0.085823531
subtype	Allen_MTG	Exc	Rhesus-Marmoset	100	Log2	10	5	AllSame	Euclidean	Yes	Med High	-0.521978022	0.067291712
subtype	Allen_MTG	Exc	Rhesus-Marmoset	100	Log2	10	5	AllSame	Euclidean	Yes	Med Med	-0.392857143	0.18423164
subtype	Allen_MTG	Exc	Rhesus-Marmoset	100	Log2	10	5	AllSame	Euclidean	Yes	Low High	-0.546703297	0.05320858
subtype	Allen_MTG	Exc	Rhesus-Marmoset	100	Log2	10	5	AllSame	Euclidean	Yes	Low Low	-0.162087912	0.553351693
subtype	Allen_MTG	Exc	Rhesus-Marmoset	100	Log2	10	5	AllSame	Euclidean	Yes	NoFilt Low Size	-0.381868132	0.197909505
subtype	Allen_MTG	Exc	Rhesus-Marmoset	100	Log2	10	5	AllSame	Euclidean	Yes	NoFilt Med Size	-0.387362637	0.190993518
subtype	Allen_MTG	Exc	Rhesus-Marmoset	100	Log2	10	5	AllSame	L1	Yes	Med High	-0.5	0.081864231
subtype	Allen_MTG	Exc	Rhesus-Marmoset	100	Log2	10	5	AllSame	L1	Yes	Med Med	-0.379120879	0.20140609
subtype	Allen_MTG	Exc	Rhesus-Marmoset	100	Log2	10	5	AllSame	L1	Yes	Low High	-0.557692308	0.047675201
subtype	Allen_MTG	Exc	Rhesus-Marmoset	100	Log2	10	5	AllSame	L1	Yes	Low Low	-0.214285714	0.448127382
subtype	Allen_MTG	Exc	Rhesus-Marmoset	100	Log2	10	5	AllSame	L1	Yes	NoFilt Low Size	-0.373626374	0.20855406
subtype	Allen_MTG	Exc	Rhesus-Marmoset	100	Log2	10	5	AllSame	L1	Yes	NoFilt Med Size	-0.39010989	0.187574116
subtype	Allen_MTG	Exc	Gorilla-Chimp	100	Log2	10	5	AllSame	Euclidean	Yes	Med High	-0.318681319	0.275763151
subtype	Allen_MTG	Exc	Gorilla-Chimp	100	Log2	10	5	AllSame	Euclidean	Yes	Med Med	-0.324175824	0.279959108
subtype	Allen_MTG	Exc	Gorilla-Chimp	100	Log2	10	5	AllSame	Euclidean	Yes	Low High	-0.464285714	0.109992555
subtype	Allen_MTG	Exc	Gorilla-Chimp	100	Log2	10	5	AllSame	Euclidean	Yes	Low Low	-0.318681319	0.288583161
subtype	Allen_MTG	Exc	Gorilla-Chimp	100	Log2	10	5	AllSame	Euclidean	Yes	NoFilt Low Size	-0.379120879	0.20140609
subtype	Allen_MTG	Exc	Gorilla-Chimp	100	Log2	10	5	AllSame	Euclidean	Yes	NoFilt Med Size	-0.318681319	0.288583161
subtype	Allen_MTG	Exc	Gorilla-Chimp	100	Log2	10	5	AllSame	L1	Yes	Med High	-0.53021978	0.062345697
subtype	Allen_MTG	Exc	Gorilla-Chimp	100	Log2	10	5	AllSame	L1	Yes	Med Med	-0.464285714	0.109992555
subtype	Allen_MTG	Exc	Gorilla-Chimp	100	Log2	10	5	AllSame	L1	Yes	Low High	-0.60989011	0.026919911
subtype	Allen_MTG	Exc	Gorilla-Chimp	100	Log2	10	5	AllSame	L1	Yes	Low Low	-0.32967033	0.271335055
subtype	Allen_MTG	Exc	Gorilla-Chimp	100	Log2	10	5	AllSame	L1	Yes	NoFilt Low Size	-0.472527473	0.10298105
subtype	Allen_MTG	Exc	Gorilla-Chimp	100	Log2	10	5	AllSame	L1	Yes	NoFilt Med Size	-0.442307692	0.13019204
subtype	Allen_MTG	Exc	Gorilla-Marmoset	100	Log2	10	5	AllSame	Euclidean	Yes	Med High	-0.510989011	0.074328914
subtype	Allen_MTG	Exc	Gorilla-Marmoset	100	Log2	10	5	AllSame	Euclidean	Yes	Med Med	-0.173076923	0.559437436
subtype	Allen_MTG	Exc	Gorilla-Marmoset	100	Log2	10	5	AllSame	Euclidean	Yes	Low High	-0.535714286	0.059185468
subtype	Allen_MTG	Exc	Gorilla-Marmoset	100	Log2	10	5	AllSame	Euclidean	Yes	Low Low	0.038461538	0.559437436
subtype	Allen_MTG	Exc	Gorilla-Marmoset	100	Log2	10	5	AllSame	Euclidean	Yes	NoFilt Low Size	-0.195054945	0.448127382
subtype	Allen_MTG	Exc	Gorilla-Marmoset	100	Log2	10	5	AllSame	Euclidean	Yes	NoFilt Med Size	-0.211538462	0.482054455
subtype	Allen_MTG	Exc	Gorilla-Marmoset	100	Log2	10	5	AllSame	L1	Yes	Med High	-0.436813187	0.135601311
subtype	Allen_MTG	Exc	Gorilla-Marmoset	100	Log2	10	5	AllSame	L1	Yes	Med Med	-0.255494505	0.399529044
subtype	Allen_MTG	Exc	Gorilla-Marmoset	100	Log2	10	5	AllSame	L1	Yes	Low High	-0.467032967	0.10760914
subtype	Allen_MTG	Exc	Gorilla-Marmoset	100	Log2	10	5	AllSame	L1	Yes	Low Low	-0.054945055	0.590478989
subtype	Allen_MTG	Exc	Gorilla-Marmoset	100	Log2	10	5	AllSame	L1	Yes	NoFilt Low Size	-0.258241758	0.363674982
subtype	Allen_MTG	Exc	Gorilla-Marmoset	100	Log2	10	5	AllSame	L1	Yes	NoFilt Med Size	-0.260989011	0.378834779
subtype	Allen_MTG	Exc	Chimp-Marmoset	100	Log2	10	5	AllSame	Euclidean	Yes	Med High	-0.576923077	0.038992623
subtype	Allen_MTG	Exc	Chimp-Marmoset	100	Log2	10	5	AllSame	Euclidean	Yes	Med Med	-0.299450549	0.320264977
subtype	Allen_MTG	Exc	Chimp-Marmoset	100	Log2	10	5	AllSame	Euclidean	Yes	Low High	-0.587912088	0.034586058
subtype	Allen_MTG	Exc	Chimp-Marmoset	100	Log2	10	5	AllSame	Euclidean	Yes	Low Low	-0.142857143	0.565579862
subtype	Allen_MTG	Exc	Chimp-Marmoset	100	Log2	10	5	AllSame	Euclidean	Yes	NoFilt Low Size	-0.357142857	0.230929862
subtype	Allen_MTG	Exc	Chimp-Marmoset	100	Log2	10	5	AllSame	Euclidean	Yes	NoFilt Med Size	-0.401098901	0.174433755
subtype	Allen_MTG	Exc	Chimp-Marmoset	100	Log2	10	5	AllSame	L1	Yes	Med High	-0.532967033	0.060794662
subtype	Allen_MTG	Exc	Chimp-Marmoset	100	Log2	10	5	AllSame	L1	Yes	Med Med	-0.335164835	0.26294314
subtype	Allen_MTG	Exc	Chimp-Marmoset	100	Log2	10	5	AllSame	L1	Yes	Low High	-0.56043956	0.046345906
subtype	Allen_MTG	Exc	Chimp-Marmoset	100	Log2	10	5	AllSame	L1	Yes	Low Low	-0.206043956	0.470614851
subtype	Allen_MTG	Exc	Chimp-Marmoset	100	Log2	10	5	AllSame	L1	Yes	NoFilt Low Size	-0.373626374	0.20855406
subtype	Allen_MTG	Exc	Chimp-Marmoset	100	Log2	10	5	AllSame	L1	Yes	NoFilt Med Size	-0.384615385	0.19441292
subtype	Allen_MTG	Exc	Human-Marmoset	100	Log2	25	1	AllSame	Euclidean	Yes	Med High	-0.664835165	0.013165576
subtype	Allen_MTG	Exc	Human-Marmoset	100	Log2	25	1	AllSame	Euclidean	Yes	Med Med	-0.425824176	0.146859988
subtype	Allen_MTG	Exc	Human-Marmoset	100	Log2	25	1	AllSame	Euclidean	Yes	Low High	-0.68956044	0.009119907
subtype	Allen_MTG	Exc	Human-Marmoset	100	Log2	25	1	AllSame	Euclidean	Yes	Low Low	-0.214285714	0.470614851
subtype	Allen_MTG	Exc	Human-Marmoset	100	Log2	25	1	AllSame	Euclidean	Yes	NoFilt Low Size	-0.387362637	0.190993518
subtype	Allen_MTG	Exc	Human-Marmoset	100	Log2	25	1	AllSame	Euclidean	Yes	NoFilt Med Size	-0.403846154	0.171167906
subtype	Allen_MTG	Exc	Human-Marmoset	100	Log2	25	1	AllSame	L1	Yes	Med High	-0.596153846	0.031539277
subtype	Allen_MTG	Exc	Human-Marmoset	100	Log2	25	1	AllSame	L1	Yes	Med Med	-0.392857143	0.18423164
subtype	Allen_MTG	Exc	Human-Marmoset	100	Log2	25	1	AllSame	L1	Yes	Low High	-0.620879121	0.023577859
subtype	Allen_MTG	Exc	Human-Marmoset	100	Log2	25	1	AllSame	L1	Yes	Low Low	-0.321428571	0.284232515
subtype	Allen_MTG	Exc	Human-Marmoset	100	Log2	25	1	AllSame	L1	Yes	NoFilt Low Size	-0.42032967	0.152711648
subtype	Allen_MTG	Exc	Human-Marmoset	100	Log2	25	1	AllSame	L1	Yes	NoFilt Med Size	-0.412087912	0.161751053
subtype	Allen_MTG	Exc	Human-Rhesus	100	Log2	25	1	AllSame	Euclidean	Yes	Med High	-0.648351648	0.016536699
subtype	Allen_MTG	Exc	Human-Rhesus	100	Log2	25	1	AllSame	Euclidean	Yes	Med Med	-0.445054945	0.127523836
subtype	Allen_MTG	Exc	Human-Rhesus	100	Log2	25	1	AllSame	Euclidean	Yes	Low High	-0.637362637	0.019118114
subtype	Allen_MTG	Exc	Human-Rhesus	100	Log2	25	1	AllSame	Euclidean	Yes	Low Low	-0.255494505	0.389110267
subtype	Allen_MTG	Exc	Human-Rhesus	100	Log2	25	1	AllSame	Euclidean	Yes	NoFilt Low Size	-0.434065934	0.138415839
subtype	Allen_MTG	Exc	Human-Rhesus	100	Log2	25	1	AllSame	Euclidean	Yes	NoFilt Med Size	-0.456043956	0.117283065
subtype	Allen_MTG	Exc	Human-Rhesus	100	Log2	25	1	AllSame	L1	Yes	Med High	-0.618131868	0.024352642
subtype	Allen_MTG	Exc	Human-Rhesus	100	Log2	25	1	AllSame	L1	Yes	Med Med	-0.428571429	0.143971435
subtype	Allen_MTG	Exc	Human-Rhesus	100	Log2	25	1	AllSame	L1	Yes	Low High	-0.565934066	0.043792592
subtype	Allen_MTG	Exc	Human-Rhesus	100	Log2	25	1	AllSame	L1	Yes	Low Low	-0.324175824	0.279881869
subtype	Allen_MTG	Exc	Human-Rhesus	100	Log2	25	1	AllSame	L1	Yes	NoFilt Low Size	-0.472527473	0.103049628
subtype	Allen_MTG	Exc	Human-Rhesus	100	Log2	25	1	AllSame	L1	Yes	NoFilt Med Size	-0.458791209	0.114829518
subtype	Allen_MTG	Exc	Human-Gorilla	100	Log2	25	1	AllSame	Euclidean	Yes	Med High	-0.277472527	0.344074746
subtype	Allen_MTG	Exc	Human-Gorilla	100	Log2	25	1	AllSame	Euclidean	Yes	Med Med	0.107142857	0.65451684
subtype	Allen_MTG	Exc	Human-Gorilla	100	Log2	25	1	AllSame	Euclidean	Yes	Low High	-0.285714286	0.324997111
subtype	Allen_MTG	Exc	Human-Gorilla	100	Log2	25	1	AllSame	Euclidean	Yes	Low Low	-0.151098901	0.541123524
subtype	Allen_MTG	Exc	Human-Gorilla	100	Log2	25	1	AllSame	Euclidean	Yes	NoFilt Low Size	-0.06043956	0.590478989
subtype	Allen_MTG	Exc	Human-Gorilla	100	Log2	25	1	AllSame	Euclidean	Yes	NoFilt Med Size	-0.074175824	0.622204143
subtype	Allen_MTG	Exc	Human-Gorilla	100	Log2	25	1	AllSame	L1	Yes	Med High	0.005494505	0.648016631
subtype	Allen_MTG	Exc	Human-Gorilla	100	Log2	25	1	AllSame	L1	Yes	Med Med	-0.016483516	0.727556772
subtype	Allen_MTG	Exc	Human-Gorilla	100	Log2	25	1	AllSame	L1	Yes	Low High	-0.096153846	0.609443311
subtype	Allen_MTG	Exc	Human-Gorilla	100	Log2	25	1	AllSame	L1	Yes	Low Low	-0.214285714	0.482054455
subtype	Allen_MTG	Exc	Human-Gorilla	100	Log2	25	1	AllSame	L1	Yes	NoFilt Low Size	-0.090659341	0.622204143
subtype	Allen_MTG	Exc	Human-Gorilla	100	Log2	25	1	AllSame	L1	Yes	NoFilt Med Size	-0.090659341	0.687416402
subtype	Allen_MTG	Exc	Human-Chimp	100	Log2	25	1	AllSame	Euclidean	Yes	Med High	-0.538461538	0.057634433
subtype	Allen_MTG	Exc	Human-Chimp	100	Log2	25	1	AllSame	Euclidean	Yes	Med Med	-0.173076923	0.499468277
subtype	Allen_MTG	Exc	Human-Chimp	100	Log2	25	1	AllSame	Euclidean	Yes	Low High	-0.483516484	0.094134693
subtype	Allen_MTG	Exc	Human-Chimp	100	Log2	25	1	AllSame	Euclidean	Yes	Low Low	-0.31043956	0.301942737
subtype	Allen_MTG	Exc	Human-Chimp	100	Log2	25	1	AllSame	Euclidean	Yes	NoFilt Low Size	-0.255494505	0.383936517
subtype	Allen_MTG	Exc	Human-Chimp	100	Log2	25	1	AllSame	Euclidean	Yes	NoFilt Med Size	-0.222527473	0.448194343
subtype	Allen_MTG	Exc	Human-Chimp	100	Log2	25	1	AllSame	L1	Yes	Med High	-0.552197802	0.050387561
subtype	Allen_MTG	Exc	Human-Chimp	100	Log2	25	1	AllSame	L1	Yes	Med Med	-0.32967033	0.271335055
subtype	Allen_MTG	Exc	Human-Chimp	100	Log2	25	1	AllSame	L1	Yes	Low High	-0.532967033	0.060736503
subtype	Allen_MTG	Exc	Human-Chimp	100	Log2	25	1	AllSame	L1	Yes	Low Low	-0.354395604	0.234814784
subtype	Allen_MTG	Exc	Human-Chimp	100	Log2	25	1	AllSame	L1	Yes	NoFilt Low Size	-0.39010989	0.187574116
subtype	Allen_MTG	Exc	Human-Chimp	100	Log2	25	1	AllSame	L1	Yes	NoFilt Med Size	-0.370879121	0.21220562
subtype	Allen_MTG	Exc	Rhesus-Gorilla	100	Log2	25	1	AllSame	Euclidean	Yes	Med High	-0.568681319	0.04256743
subtype	Allen_MTG	Exc	Rhesus-Gorilla	100	Log2	25	1	AllSame	Euclidean	Yes	Med Med	-0.241758242	0.42617552
subtype	Allen_MTG	Exc	Rhesus-Gorilla	100	Log2	25	1	AllSame	Euclidean	Yes	Low High	-0.631868132	0.020516043
subtype	Allen_MTG	Exc	Rhesus-Gorilla	100	Log2	25	1	AllSame	Euclidean	Yes	Low Low	-0.159340659	0.553351693
subtype	Allen_MTG	Exc	Rhesus-Gorilla	100	Log2	25	1	AllSame	Euclidean	Yes	NoFilt Low Size	-0.274725275	0.344000218
subtype	Allen_MTG	Exc	Rhesus-Gorilla	100	Log2	25	1	AllSame	Euclidean	Yes	NoFilt Med Size	-0.203296703	0.378834779
subtype	Allen_MTG	Exc	Rhesus-Gorilla	100	Log2	25	1	AllSame	L1	Yes	Med High	-0.565934066	0.043792592
subtype	Allen_MTG	Exc	Rhesus-Gorilla	100	Log2	25	1	AllSame	L1	Yes	Med Med	-0.288461538	0.339193037
subtype	Allen_MTG	Exc	Rhesus-Gorilla	100	Log2	25	1	AllSame	L1	Yes	Low High	-0.637362637	0.019118114
subtype	Allen_MTG	Exc	Rhesus-Gorilla	100	Log2	25	1	AllSame	L1	Yes	Low Low	-0.247252747	0.41540512
subtype	Allen_MTG	Exc	Rhesus-Gorilla	100	Log2	25	1	AllSame	L1	Yes	NoFilt Low Size	-0.39010989	0.187574116
subtype	Allen_MTG	Exc	Rhesus-Gorilla	100	Log2	25	1	AllSame	L1	Yes	NoFilt Med Size	-0.282967033	0.329653722
subtype	Allen_MTG	Exc	Rhesus-Chimp	100	Log2	25	1	AllSame	Euclidean	Yes	Med High	-0.596153846	0.031539277
subtype	Allen_MTG	Exc	Rhesus-Chimp	100	Log2	25	1	AllSame	Euclidean	Yes	Med Med	-0.434065934	0.138342378
subtype	Allen_MTG	Exc	Rhesus-Chimp	100	Log2	25	1	AllSame	Euclidean	Yes	Low High	-0.634615385	0.019817078
subtype	Allen_MTG	Exc	Rhesus-Chimp	100	Log2	25	1	AllSame	Euclidean	Yes	Low Low	-0.277472527	0.358719309
subtype	Allen_MTG	Exc	Rhesus-Chimp	100	Log2	25	1	AllSame	Euclidean	Yes	NoFilt Low Size	-0.428571429	0.141156906
subtype	Allen_MTG	Exc	Rhesus-Chimp	100	Log2	25	1	AllSame	Euclidean	Yes	NoFilt Med Size	-0.373626374	0.20855406
subtype	Allen_MTG	Exc	Rhesus-Chimp	100	Log2	25	1	AllSame	L1	Yes	Med High	-0.648351648	0.016570484
subtype	Allen_MTG	Exc	Rhesus-Chimp	100	Log2	25	1	AllSame	L1	Yes	Med Med	-0.431318681	0.141156906
subtype	Allen_MTG	Exc	Rhesus-Chimp	100	Log2	25	1	AllSame	L1	Yes	Low High	-0.714285714	0.006088305
subtype	Allen_MTG	Exc	Rhesus-Chimp	100	Log2	25	1	AllSame	L1	Yes	Low Low	-0.321428571	0.284232515
subtype	Allen_MTG	Exc	Rhesus-Chimp	100	Log2	25	1	AllSame	L1	Yes	NoFilt Low Size	-0.510989011	0.074391184
subtype	Allen_MTG	Exc	Rhesus-Chimp	100	Log2	25	1	AllSame	L1	Yes	NoFilt Med Size	-0.450549451	0.122331888
subtype	Allen_MTG	Exc	Rhesus-Marmoset	100	Log2	25	1	AllSame	Euclidean	Yes	Med High	-0.494505495	0.085888657
subtype	Allen_MTG	Exc	Rhesus-Marmoset	100	Log2	25	1	AllSame	Euclidean	Yes	Med Med	-0.32967033	0.271335055
subtype	Allen_MTG	Exc	Rhesus-Marmoset	100	Log2	25	1	AllSame	Euclidean	Yes	Low High	-0.510989011	0.074328914
subtype	Allen_MTG	Exc	Rhesus-Marmoset	100	Log2	25	1	AllSame	Euclidean	Yes	Low Low	-0.28021978	0.344000218
subtype	Allen_MTG	Exc	Rhesus-Marmoset	100	Log2	25	1	AllSame	Euclidean	Yes	NoFilt Low Size	-0.368131868	0.215857181
subtype	Allen_MTG	Exc	Rhesus-Marmoset	100	Log2	25	1	AllSame	Euclidean	Yes	NoFilt Med Size	-0.351648352	0.238699705
subtype	Allen_MTG	Exc	Rhesus-Marmoset	100	Log2	25	1	AllSame	L1	Yes	Med High	-0.467032967	0.10788659
subtype	Allen_MTG	Exc	Rhesus-Marmoset	100	Log2	25	1	AllSame	L1	Yes	Med Med	-0.354395604	0.234814784
subtype	Allen_MTG	Exc	Rhesus-Marmoset	100	Log2	25	1	AllSame	L1	Yes	Low High	-0.494505495	0.085823531
subtype	Allen_MTG	Exc	Rhesus-Marmoset	100	Log2	25	1	AllSame	L1	Yes	Low Low	-0.285714286	0.344074746
subtype	Allen_MTG	Exc	Rhesus-Marmoset	100	Log2	25	1	AllSame	L1	Yes	NoFilt Low Size	-0.381868132	0.197909505
subtype	Allen_MTG	Exc	Rhesus-Marmoset	100	Log2	25	1	AllSame	L1	Yes	NoFilt Med Size	-0.368131868	0.215857181
subtype	Allen_MTG	Exc	Gorilla-Chimp	100	Log2	25	1	AllSame	Euclidean	Yes	Med High	-0.357142857	0.230929862
subtype	Allen_MTG	Exc	Gorilla-Chimp	100	Log2	25	1	AllSame	Euclidean	Yes	Med Med	-0.362637363	0.22331572
subtype	Allen_MTG	Exc	Gorilla-Chimp	100	Log2	25	1	AllSame	Euclidean	Yes	Low High	-0.381868132	0.197909505
subtype	Allen_MTG	Exc	Gorilla-Chimp	100	Log2	25	1	AllSame	Euclidean	Yes	Low Low	-0.315934066	0.279881869
subtype	Allen_MTG	Exc	Gorilla-Chimp	100	Log2	25	1	AllSame	Euclidean	Yes	NoFilt Low Size	-0.307692308	0.306447053
subtype	Allen_MTG	Exc	Gorilla-Chimp	100	Log2	25	1	AllSame	Euclidean	Yes	NoFilt Med Size	-0.326923077	0.275763151
subtype	Allen_MTG	Exc	Gorilla-Chimp	100	Log2	25	1	AllSame	L1	Yes	Med High	-0.615384615	0.025167117
subtype	Allen_MTG	Exc	Gorilla-Chimp	100	Log2	25	1	AllSame	L1	Yes	Med Med	-0.535714286	0.059185468
subtype	Allen_MTG	Exc	Gorilla-Chimp	100	Log2	25	1	AllSame	L1	Yes	Low High	-0.623626374	0.022763385
subtype	Allen_MTG	Exc	Gorilla-Chimp	100	Log2	25	1	AllSame	L1	Yes	Low Low	-0.384615385	0.190993518
subtype	Allen_MTG	Exc	Gorilla-Chimp	100	Log2	25	1	AllSame	L1	Yes	NoFilt Low Size	-0.521978022	0.067291712
subtype	Allen_MTG	Exc	Gorilla-Chimp	100	Log2	25	1	AllSame	L1	Yes	NoFilt Med Size	-0.478021978	0.098490115
subtype	Allen_MTG	Exc	Gorilla-Marmoset	100	Log2	25	1	AllSame	Euclidean	Yes	Med High	-0.447802198	0.124927862
subtype	Allen_MTG	Exc	Gorilla-Marmoset	100	Log2	25	1	AllSame	Euclidean	Yes	Med Med	-0.093406593	0.667607576
subtype	Allen_MTG	Exc	Gorilla-Marmoset	100	Log2	25	1	AllSame	Euclidean	Yes	Low High	-0.524725275	0.065623302
subtype	Allen_MTG	Exc	Gorilla-Marmoset	100	Log2	25	1	AllSame	Euclidean	Yes	Low Low	-0.178571429	0.505314734
subtype	Allen_MTG	Exc	Gorilla-Marmoset	100	Log2	25	1	AllSame	Euclidean	Yes	NoFilt Low Size	-0.228021978	0.442605463
subtype	Allen_MTG	Exc	Gorilla-Marmoset	100	Log2	25	1	AllSame	Euclidean	Yes	NoFilt Med Size	-0.200549451	0.487838137
subtype	Allen_MTG	Exc	Gorilla-Marmoset	100	Log2	25	1	AllSame	L1	Yes	Med High	-0.368131868	0.21593489
subtype	Allen_MTG	Exc	Gorilla-Marmoset	100	Log2	25	1	AllSame	L1	Yes	Med Med	-0.151098901	0.603087753
subtype	Allen_MTG	Exc	Gorilla-Marmoset	100	Log2	25	1	AllSame	L1	Yes	Low High	-0.472527473	0.10298105
subtype	Allen_MTG	Exc	Gorilla-Marmoset	100	Log2	25	1	AllSame	L1	Yes	Low Low	-0.271978022	0.363674982
subtype	Allen_MTG	Exc	Gorilla-Marmoset	100	Log2	25	1	AllSame	L1	Yes	NoFilt Low Size	-0.302197802	0.315608366
subtype	Allen_MTG	Exc	Gorilla-Marmoset	100	Log2	25	1	AllSame	L1	Yes	NoFilt Med Size	-0.266483516	0.378834779
subtype	Allen_MTG	Exc	Chimp-Marmoset	100	Log2	25	1	AllSame	Euclidean	Yes	Med High	-0.508241758	0.076181121
subtype	Allen_MTG	Exc	Chimp-Marmoset	100	Log2	25	1	AllSame	Euclidean	Yes	Med Med	-0.332417582	0.267139097
subtype	Allen_MTG	Exc	Chimp-Marmoset	100	Log2	25	1	AllSame	Euclidean	Yes	Low High	-0.568681319	0.04256743
subtype	Allen_MTG	Exc	Chimp-Marmoset	100	Log2	25	1	AllSame	Euclidean	Yes	Low Low	-0.192307692	0.453716263
subtype	Allen_MTG	Exc	Chimp-Marmoset	100	Log2	25	1	AllSame	Euclidean	Yes	NoFilt Low Size	-0.332417582	0.267139097
subtype	Allen_MTG	Exc	Chimp-Marmoset	100	Log2	25	1	AllSame	Euclidean	Yes	NoFilt Med Size	-0.354395604	0.230929862
subtype	Allen_MTG	Exc	Chimp-Marmoset	100	Log2	25	1	AllSame	L1	Yes	Med High	-0.478021978	0.098490115
subtype	Allen_MTG	Exc	Chimp-Marmoset	100	Log2	25	1	AllSame	L1	Yes	Med Med	-0.368131868	0.21593489
subtype	Allen_MTG	Exc	Chimp-Marmoset	100	Log2	25	1	AllSame	L1	Yes	Low High	-0.532967033	0.060736503
subtype	Allen_MTG	Exc	Chimp-Marmoset	100	Log2	25	1	AllSame	L1	Yes	Low Low	-0.222527473	0.459305143
subtype	Allen_MTG	Exc	Chimp-Marmoset	100	Log2	25	1	AllSame	L1	Yes	NoFilt Low Size	-0.335164835	0.26294314
subtype	Allen_MTG	Exc	Chimp-Marmoset	100	Log2	25	1	AllSame	L1	Yes	NoFilt Med Size	-0.35989011	0.227122791
subtype	Allen_MTG	Exc	Human-Marmoset	100	Log2	25	5	AllSame	Euclidean	Yes	Med High	-0.664835165	0.013165576
subtype	Allen_MTG	Exc	Human-Marmoset	100	Log2	25	5	AllSame	Euclidean	Yes	Med Med	-0.425824176	0.146859988
subtype	Allen_MTG	Exc	Human-Marmoset	100	Log2	25	5	AllSame	Euclidean	Yes	Low High	-0.68956044	0.009119907
subtype	Allen_MTG	Exc	Human-Marmoset	100	Log2	25	5	AllSame	Euclidean	Yes	Low Low	-0.214285714	0.470614851
subtype	Allen_MTG	Exc	Human-Marmoset	100	Log2	25	5	AllSame	Euclidean	Yes	NoFilt Low Size	-0.387362637	0.190993518
subtype	Allen_MTG	Exc	Human-Marmoset	100	Log2	25	5	AllSame	Euclidean	Yes	NoFilt Med Size	-0.403846154	0.171167906
subtype	Allen_MTG	Exc	Human-Marmoset	100	Log2	25	5	AllSame	L1	Yes	Med High	-0.596153846	0.031539277
subtype	Allen_MTG	Exc	Human-Marmoset	100	Log2	25	5	AllSame	L1	Yes	Med Med	-0.392857143	0.18423164
subtype	Allen_MTG	Exc	Human-Marmoset	100	Log2	25	5	AllSame	L1	Yes	Low High	-0.620879121	0.023577859
subtype	Allen_MTG	Exc	Human-Marmoset	100	Log2	25	5	AllSame	L1	Yes	Low Low	-0.321428571	0.284232515
subtype	Allen_MTG	Exc	Human-Marmoset	100	Log2	25	5	AllSame	L1	Yes	NoFilt Low Size	-0.42032967	0.152711648
subtype	Allen_MTG	Exc	Human-Marmoset	100	Log2	25	5	AllSame	L1	Yes	NoFilt Med Size	-0.412087912	0.161751053
subtype	Allen_MTG	Exc	Human-Rhesus	100	Log2	25	5	AllSame	Euclidean	Yes	Med High	-0.648351648	0.016536699
subtype	Allen_MTG	Exc	Human-Rhesus	100	Log2	25	5	AllSame	Euclidean	Yes	Med Med	-0.445054945	0.127523836
subtype	Allen_MTG	Exc	Human-Rhesus	100	Log2	25	5	AllSame	Euclidean	Yes	Low High	-0.637362637	0.019118114
subtype	Allen_MTG	Exc	Human-Rhesus	100	Log2	25	5	AllSame	Euclidean	Yes	Low Low	-0.255494505	0.389110267
subtype	Allen_MTG	Exc	Human-Rhesus	100	Log2	25	5	AllSame	Euclidean	Yes	NoFilt Low Size	-0.434065934	0.138415839
subtype	Allen_MTG	Exc	Human-Rhesus	100	Log2	25	5	AllSame	Euclidean	Yes	NoFilt Med Size	-0.456043956	0.117283065
subtype	Allen_MTG	Exc	Human-Rhesus	100	Log2	25	5	AllSame	L1	Yes	Med High	-0.618131868	0.024352642
subtype	Allen_MTG	Exc	Human-Rhesus	100	Log2	25	5	AllSame	L1	Yes	Med Med	-0.428571429	0.143971435
subtype	Allen_MTG	Exc	Human-Rhesus	100	Log2	25	5	AllSame	L1	Yes	Low High	-0.565934066	0.043792592
subtype	Allen_MTG	Exc	Human-Rhesus	100	Log2	25	5	AllSame	L1	Yes	Low Low	-0.324175824	0.279881869
subtype	Allen_MTG	Exc	Human-Rhesus	100	Log2	25	5	AllSame	L1	Yes	NoFilt Low Size	-0.472527473	0.103049628
subtype	Allen_MTG	Exc	Human-Rhesus	100	Log2	25	5	AllSame	L1	Yes	NoFilt Med Size	-0.458791209	0.114829518
subtype	Allen_MTG	Exc	Human-Gorilla	100	Log2	25	5	AllSame	Euclidean	Yes	Med High	-0.277472527	0.344074746
subtype	Allen_MTG	Exc	Human-Gorilla	100	Log2	25	5	AllSame	Euclidean	Yes	Med Med	0.107142857	0.65451684
subtype	Allen_MTG	Exc	Human-Gorilla	100	Log2	25	5	AllSame	Euclidean	Yes	Low High	-0.285714286	0.324997111
subtype	Allen_MTG	Exc	Human-Gorilla	100	Log2	25	5	AllSame	Euclidean	Yes	Low Low	-0.151098901	0.541123524
subtype	Allen_MTG	Exc	Human-Gorilla	100	Log2	25	5	AllSame	Euclidean	Yes	NoFilt Low Size	-0.06043956	0.590478989
subtype	Allen_MTG	Exc	Human-Gorilla	100	Log2	25	5	AllSame	Euclidean	Yes	NoFilt Med Size	-0.074175824	0.622204143
subtype	Allen_MTG	Exc	Human-Gorilla	100	Log2	25	5	AllSame	L1	Yes	Med High	0.005494505	0.648016631
subtype	Allen_MTG	Exc	Human-Gorilla	100	Log2	25	5	AllSame	L1	Yes	Med Med	-0.016483516	0.727556772
subtype	Allen_MTG	Exc	Human-Gorilla	100	Log2	25	5	AllSame	L1	Yes	Low High	-0.096153846	0.609443311
subtype	Allen_MTG	Exc	Human-Gorilla	100	Log2	25	5	AllSame	L1	Yes	Low Low	-0.214285714	0.482054455
subtype	Allen_MTG	Exc	Human-Gorilla	100	Log2	25	5	AllSame	L1	Yes	NoFilt Low Size	-0.090659341	0.622204143
subtype	Allen_MTG	Exc	Human-Gorilla	100	Log2	25	5	AllSame	L1	Yes	NoFilt Med Size	-0.090659341	0.687416402
subtype	Allen_MTG	Exc	Human-Chimp	100	Log2	25	5	AllSame	Euclidean	Yes	Med High	-0.538461538	0.057634433
subtype	Allen_MTG	Exc	Human-Chimp	100	Log2	25	5	AllSame	Euclidean	Yes	Med Med	-0.173076923	0.499468277
subtype	Allen_MTG	Exc	Human-Chimp	100	Log2	25	5	AllSame	Euclidean	Yes	Low High	-0.483516484	0.094134693
subtype	Allen_MTG	Exc	Human-Chimp	100	Log2	25	5	AllSame	Euclidean	Yes	Low Low	-0.31043956	0.301942737
subtype	Allen_MTG	Exc	Human-Chimp	100	Log2	25	5	AllSame	Euclidean	Yes	NoFilt Low Size	-0.255494505	0.383936517
subtype	Allen_MTG	Exc	Human-Chimp	100	Log2	25	5	AllSame	Euclidean	Yes	NoFilt Med Size	-0.222527473	0.448194343
subtype	Allen_MTG	Exc	Human-Chimp	100	Log2	25	5	AllSame	L1	Yes	Med High	-0.552197802	0.050387561
subtype	Allen_MTG	Exc	Human-Chimp	100	Log2	25	5	AllSame	L1	Yes	Med Med	-0.32967033	0.271335055
subtype	Allen_MTG	Exc	Human-Chimp	100	Log2	25	5	AllSame	L1	Yes	Low High	-0.532967033	0.060736503
subtype	Allen_MTG	Exc	Human-Chimp	100	Log2	25	5	AllSame	L1	Yes	Low Low	-0.354395604	0.234814784
subtype	Allen_MTG	Exc	Human-Chimp	100	Log2	25	5	AllSame	L1	Yes	NoFilt Low Size	-0.39010989	0.187574116
subtype	Allen_MTG	Exc	Human-Chimp	100	Log2	25	5	AllSame	L1	Yes	NoFilt Med Size	-0.370879121	0.21220562
subtype	Allen_MTG	Exc	Rhesus-Gorilla	100	Log2	25	5	AllSame	Euclidean	Yes	Med High	-0.568681319	0.04256743
subtype	Allen_MTG	Exc	Rhesus-Gorilla	100	Log2	25	5	AllSame	Euclidean	Yes	Med Med	-0.241758242	0.42617552
subtype	Allen_MTG	Exc	Rhesus-Gorilla	100	Log2	25	5	AllSame	Euclidean	Yes	Low High	-0.631868132	0.020516043
subtype	Allen_MTG	Exc	Rhesus-Gorilla	100	Log2	25	5	AllSame	Euclidean	Yes	Low Low	-0.159340659	0.553351693
subtype	Allen_MTG	Exc	Rhesus-Gorilla	100	Log2	25	5	AllSame	Euclidean	Yes	NoFilt Low Size	-0.274725275	0.344000218
subtype	Allen_MTG	Exc	Rhesus-Gorilla	100	Log2	25	5	AllSame	Euclidean	Yes	NoFilt Med Size	-0.203296703	0.378834779
subtype	Allen_MTG	Exc	Rhesus-Gorilla	100	Log2	25	5	AllSame	L1	Yes	Med High	-0.565934066	0.043792592
subtype	Allen_MTG	Exc	Rhesus-Gorilla	100	Log2	25	5	AllSame	L1	Yes	Med Med	-0.288461538	0.339193037
subtype	Allen_MTG	Exc	Rhesus-Gorilla	100	Log2	25	5	AllSame	L1	Yes	Low High	-0.637362637	0.019118114
subtype	Allen_MTG	Exc	Rhesus-Gorilla	100	Log2	25	5	AllSame	L1	Yes	Low Low	-0.247252747	0.41540512
subtype	Allen_MTG	Exc	Rhesus-Gorilla	100	Log2	25	5	AllSame	L1	Yes	NoFilt Low Size	-0.39010989	0.187574116
subtype	Allen_MTG	Exc	Rhesus-Gorilla	100	Log2	25	5	AllSame	L1	Yes	NoFilt Med Size	-0.282967033	0.329653722
subtype	Allen_MTG	Exc	Rhesus-Chimp	100	Log2	25	5	AllSame	Euclidean	Yes	Med High	-0.596153846	0.031539277
subtype	Allen_MTG	Exc	Rhesus-Chimp	100	Log2	25	5	AllSame	Euclidean	Yes	Med Med	-0.434065934	0.138342378
subtype	Allen_MTG	Exc	Rhesus-Chimp	100	Log2	25	5	AllSame	Euclidean	Yes	Low High	-0.634615385	0.019817078
subtype	Allen_MTG	Exc	Rhesus-Chimp	100	Log2	25	5	AllSame	Euclidean	Yes	Low Low	-0.277472527	0.358719309
subtype	Allen_MTG	Exc	Rhesus-Chimp	100	Log2	25	5	AllSame	Euclidean	Yes	NoFilt Low Size	-0.428571429	0.141156906
subtype	Allen_MTG	Exc	Rhesus-Chimp	100	Log2	25	5	AllSame	Euclidean	Yes	NoFilt Med Size	-0.373626374	0.20855406
subtype	Allen_MTG	Exc	Rhesus-Chimp	100	Log2	25	5	AllSame	L1	Yes	Med High	-0.648351648	0.016570484
subtype	Allen_MTG	Exc	Rhesus-Chimp	100	Log2	25	5	AllSame	L1	Yes	Med Med	-0.431318681	0.141156906
subtype	Allen_MTG	Exc	Rhesus-Chimp	100	Log2	25	5	AllSame	L1	Yes	Low High	-0.714285714	0.006088305
subtype	Allen_MTG	Exc	Rhesus-Chimp	100	Log2	25	5	AllSame	L1	Yes	Low Low	-0.321428571	0.284232515
subtype	Allen_MTG	Exc	Rhesus-Chimp	100	Log2	25	5	AllSame	L1	Yes	NoFilt Low Size	-0.510989011	0.074391184
subtype	Allen_MTG	Exc	Rhesus-Chimp	100	Log2	25	5	AllSame	L1	Yes	NoFilt Med Size	-0.450549451	0.122331888
subtype	Allen_MTG	Exc	Rhesus-Marmoset	100	Log2	25	5	AllSame	Euclidean	Yes	Med High	-0.494505495	0.085888657
subtype	Allen_MTG	Exc	Rhesus-Marmoset	100	Log2	25	5	AllSame	Euclidean	Yes	Med Med	-0.32967033	0.271335055
subtype	Allen_MTG	Exc	Rhesus-Marmoset	100	Log2	25	5	AllSame	Euclidean	Yes	Low High	-0.510989011	0.074328914
subtype	Allen_MTG	Exc	Rhesus-Marmoset	100	Log2	25	5	AllSame	Euclidean	Yes	Low Low	-0.28021978	0.344000218
subtype	Allen_MTG	Exc	Rhesus-Marmoset	100	Log2	25	5	AllSame	Euclidean	Yes	NoFilt Low Size	-0.368131868	0.215857181
subtype	Allen_MTG	Exc	Rhesus-Marmoset	100	Log2	25	5	AllSame	Euclidean	Yes	NoFilt Med Size	-0.351648352	0.238699705
subtype	Allen_MTG	Exc	Rhesus-Marmoset	100	Log2	25	5	AllSame	L1	Yes	Med High	-0.467032967	0.10788659
subtype	Allen_MTG	Exc	Rhesus-Marmoset	100	Log2	25	5	AllSame	L1	Yes	Med Med	-0.354395604	0.234814784
subtype	Allen_MTG	Exc	Rhesus-Marmoset	100	Log2	25	5	AllSame	L1	Yes	Low High	-0.494505495	0.085823531
subtype	Allen_MTG	Exc	Rhesus-Marmoset	100	Log2	25	5	AllSame	L1	Yes	Low Low	-0.285714286	0.344074746
subtype	Allen_MTG	Exc	Rhesus-Marmoset	100	Log2	25	5	AllSame	L1	Yes	NoFilt Low Size	-0.381868132	0.197909505
subtype	Allen_MTG	Exc	Rhesus-Marmoset	100	Log2	25	5	AllSame	L1	Yes	NoFilt Med Size	-0.368131868	0.215857181
subtype	Allen_MTG	Exc	Gorilla-Chimp	100	Log2	25	5	AllSame	Euclidean	Yes	Med High	-0.357142857	0.230929862
subtype	Allen_MTG	Exc	Gorilla-Chimp	100	Log2	25	5	AllSame	Euclidean	Yes	Med Med	-0.362637363	0.22331572
subtype	Allen_MTG	Exc	Gorilla-Chimp	100	Log2	25	5	AllSame	Euclidean	Yes	Low High	-0.381868132	0.197909505
subtype	Allen_MTG	Exc	Gorilla-Chimp	100	Log2	25	5	AllSame	Euclidean	Yes	Low Low	-0.315934066	0.279881869
subtype	Allen_MTG	Exc	Gorilla-Chimp	100	Log2	25	5	AllSame	Euclidean	Yes	NoFilt Low Size	-0.307692308	0.306447053
subtype	Allen_MTG	Exc	Gorilla-Chimp	100	Log2	25	5	AllSame	Euclidean	Yes	NoFilt Med Size	-0.326923077	0.275763151
subtype	Allen_MTG	Exc	Gorilla-Chimp	100	Log2	25	5	AllSame	L1	Yes	Med High	-0.615384615	0.025167117
subtype	Allen_MTG	Exc	Gorilla-Chimp	100	Log2	25	5	AllSame	L1	Yes	Med Med	-0.535714286	0.059185468
subtype	Allen_MTG	Exc	Gorilla-Chimp	100	Log2	25	5	AllSame	L1	Yes	Low High	-0.623626374	0.022763385
subtype	Allen_MTG	Exc	Gorilla-Chimp	100	Log2	25	5	AllSame	L1	Yes	Low Low	-0.384615385	0.190993518
subtype	Allen_MTG	Exc	Gorilla-Chimp	100	Log2	25	5	AllSame	L1	Yes	NoFilt Low Size	-0.521978022	0.067291712
subtype	Allen_MTG	Exc	Gorilla-Chimp	100	Log2	25	5	AllSame	L1	Yes	NoFilt Med Size	-0.478021978	0.098490115
subtype	Allen_MTG	Exc	Gorilla-Marmoset	100	Log2	25	5	AllSame	Euclidean	Yes	Med High	-0.447802198	0.124927862
subtype	Allen_MTG	Exc	Gorilla-Marmoset	100	Log2	25	5	AllSame	Euclidean	Yes	Med Med	-0.093406593	0.667607576
subtype	Allen_MTG	Exc	Gorilla-Marmoset	100	Log2	25	5	AllSame	Euclidean	Yes	Low High	-0.524725275	0.065623302
subtype	Allen_MTG	Exc	Gorilla-Marmoset	100	Log2	25	5	AllSame	Euclidean	Yes	Low Low	-0.178571429	0.505314734
subtype	Allen_MTG	Exc	Gorilla-Marmoset	100	Log2	25	5	AllSame	Euclidean	Yes	NoFilt Low Size	-0.228021978	0.442605463
subtype	Allen_MTG	Exc	Gorilla-Marmoset	100	Log2	25	5	AllSame	Euclidean	Yes	NoFilt Med Size	-0.200549451	0.487838137
subtype	Allen_MTG	Exc	Gorilla-Marmoset	100	Log2	25	5	AllSame	L1	Yes	Med High	-0.368131868	0.21593489
subtype	Allen_MTG	Exc	Gorilla-Marmoset	100	Log2	25	5	AllSame	L1	Yes	Med Med	-0.151098901	0.603087753
subtype	Allen_MTG	Exc	Gorilla-Marmoset	100	Log2	25	5	AllSame	L1	Yes	Low High	-0.472527473	0.10298105
subtype	Allen_MTG	Exc	Gorilla-Marmoset	100	Log2	25	5	AllSame	L1	Yes	Low Low	-0.271978022	0.363674982
subtype	Allen_MTG	Exc	Gorilla-Marmoset	100	Log2	25	5	AllSame	L1	Yes	NoFilt Low Size	-0.302197802	0.315608366
subtype	Allen_MTG	Exc	Gorilla-Marmoset	100	Log2	25	5	AllSame	L1	Yes	NoFilt Med Size	-0.266483516	0.378834779
subtype	Allen_MTG	Exc	Chimp-Marmoset	100	Log2	25	5	AllSame	Euclidean	Yes	Med High	-0.508241758	0.076181121
subtype	Allen_MTG	Exc	Chimp-Marmoset	100	Log2	25	5	AllSame	Euclidean	Yes	Med Med	-0.332417582	0.267139097
subtype	Allen_MTG	Exc	Chimp-Marmoset	100	Log2	25	5	AllSame	Euclidean	Yes	Low High	-0.568681319	0.04256743
subtype	Allen_MTG	Exc	Chimp-Marmoset	100	Log2	25	5	AllSame	Euclidean	Yes	Low Low	-0.192307692	0.453716263
subtype	Allen_MTG	Exc	Chimp-Marmoset	100	Log2	25	5	AllSame	Euclidean	Yes	NoFilt Low Size	-0.332417582	0.267139097
subtype	Allen_MTG	Exc	Chimp-Marmoset	100	Log2	25	5	AllSame	Euclidean	Yes	NoFilt Med Size	-0.354395604	0.230929862
subtype	Allen_MTG	Exc	Chimp-Marmoset	100	Log2	25	5	AllSame	L1	Yes	Med High	-0.478021978	0.098490115
subtype	Allen_MTG	Exc	Chimp-Marmoset	100	Log2	25	5	AllSame	L1	Yes	Med Med	-0.368131868	0.21593489
subtype	Allen_MTG	Exc	Chimp-Marmoset	100	Log2	25	5	AllSame	L1	Yes	Low High	-0.532967033	0.060736503
subtype	Allen_MTG	Exc	Chimp-Marmoset	100	Log2	25	5	AllSame	L1	Yes	Low Low	-0.222527473	0.459305143
subtype	Allen_MTG	Exc	Chimp-Marmoset	100	Log2	25	5	AllSame	L1	Yes	NoFilt Low Size	-0.335164835	0.26294314
subtype	Allen_MTG	Exc	Chimp-Marmoset	100	Log2	25	5	AllSame	L1	Yes	NoFilt Med Size	-0.35989011	0.227122791
subtype	Allen_MTG	Exc	Human-Marmoset	250	Log2	10	1	AllSame	Euclidean	Yes	Med High	-0.518181818	0.10249154
subtype	Allen_MTG	Exc	Human-Marmoset	250	Log2	10	1	AllSame	Euclidean	Yes	Med Med	-0.4	0.22286835
subtype	Allen_MTG	Exc	Human-Marmoset	250	Log2	10	1	AllSame	Euclidean	Yes	Low High	-0.581818182	0.060419896
subtype	Allen_MTG	Exc	Human-Marmoset	250	Log2	10	1	AllSame	Euclidean	Yes	Low Low	0.218181818	0.441738657
subtype	Allen_MTG	Exc	Human-Marmoset	250	Log2	10	1	AllSame	Euclidean	Yes	NoFilt Low Size	-0.290909091	0.370083122
subtype	Allen_MTG	Exc	Human-Marmoset	250	Log2	10	1	AllSame	Euclidean	Yes	NoFilt Med Size	-0.363636364	0.271637541
subtype	Allen_MTG	Exc	Human-Marmoset	250	Log2	10	1	AllSame	L1	Yes	Med High	-0.477272727	0.137716179
subtype	Allen_MTG	Exc	Human-Marmoset	250	Log2	10	1	AllSame	L1	Yes	Med Med	-0.372727273	0.258925874
subtype	Allen_MTG	Exc	Human-Marmoset	250	Log2	10	1	AllSame	L1	Yes	Low High	-0.540909091	0.085802188
subtype	Allen_MTG	Exc	Human-Marmoset	250	Log2	10	1	AllSame	L1	Yes	Low Low	0.186363636	0.501535668
subtype	Allen_MTG	Exc	Human-Marmoset	250	Log2	10	1	AllSame	L1	Yes	NoFilt Low Size	-0.245454545	0.425291087
subtype	Allen_MTG	Exc	Human-Marmoset	250	Log2	10	1	AllSame	L1	Yes	NoFilt Med Size	-0.304545455	0.362555781
subtype	Allen_MTG	Exc	Human-Rhesus	250	Log2	10	1	AllSame	Euclidean	Yes	Med High	-0.572727273	0.065543053
subtype	Allen_MTG	Exc	Human-Rhesus	250	Log2	10	1	AllSame	Euclidean	Yes	Med Med	-0.413636364	0.206057614
subtype	Allen_MTG	Exc	Human-Rhesus	250	Log2	10	1	AllSame	Euclidean	Yes	Low High	-0.595454545	0.053289432
subtype	Allen_MTG	Exc	Human-Rhesus	250	Log2	10	1	AllSame	Euclidean	Yes	Low Low	-0.372727273	0.258925874
subtype	Allen_MTG	Exc	Human-Rhesus	250	Log2	10	1	AllSame	Euclidean	Yes	NoFilt Low Size	-0.436363636	0.179838165
subtype	Allen_MTG	Exc	Human-Rhesus	250	Log2	10	1	AllSame	Euclidean	Yes	NoFilt Med Size	-0.440909091	0.174698741
subtype	Allen_MTG	Exc	Human-Rhesus	250	Log2	10	1	AllSame	L1	Yes	Med High	-0.559090909	0.073802034
subtype	Allen_MTG	Exc	Human-Rhesus	250	Log2	10	1	AllSame	L1	Yes	Med Med	-0.404545455	0.21720668
subtype	Allen_MTG	Exc	Human-Rhesus	250	Log2	10	1	AllSame	L1	Yes	Low High	-0.6	0.051003261
subtype	Allen_MTG	Exc	Human-Rhesus	250	Log2	10	1	AllSame	L1	Yes	Low Low	-0.363636364	0.271637541
subtype	Allen_MTG	Exc	Human-Rhesus	250	Log2	10	1	AllSame	L1	Yes	NoFilt Low Size	-0.418181818	0.200570217
subtype	Allen_MTG	Exc	Human-Rhesus	250	Log2	10	1	AllSame	L1	Yes	NoFilt Med Size	-0.431818182	0.184804301
subtype	Allen_MTG	Exc	Human-Gorilla	250	Log2	10	1	AllSame	Euclidean	Yes	Med High	-0.168181818	0.501535668
subtype	Allen_MTG	Exc	Human-Gorilla	250	Log2	10	1	AllSame	Euclidean	Yes	Med Med	0.172727273	0.611542385
subtype	Allen_MTG	Exc	Human-Gorilla	250	Log2	10	1	AllSame	Euclidean	Yes	Low High	-0.227272727	0.409143168
subtype	Allen_MTG	Exc	Human-Gorilla	250	Log2	10	1	AllSame	Euclidean	Yes	Low Low	0.209090909	0.441738657
subtype	Allen_MTG	Exc	Human-Gorilla	250	Log2	10	1	AllSame	Euclidean	Yes	NoFilt Low Size	0.095454545	0.592727777
subtype	Allen_MTG	Exc	Human-Gorilla	250	Log2	10	1	AllSame	Euclidean	Yes	NoFilt Med Size	0.122727273	0.592615213
subtype	Allen_MTG	Exc	Human-Gorilla	250	Log2	10	1	AllSame	L1	Yes	Med High	0.122727273	0.650033965
subtype	Allen_MTG	Exc	Human-Gorilla	250	Log2	10	1	AllSame	L1	Yes	Med Med	0.104545455	0.72928478
subtype	Allen_MTG	Exc	Human-Gorilla	250	Log2	10	1	AllSame	L1	Yes	Low High	0.063636364	0.64035959
subtype	Allen_MTG	Exc	Human-Gorilla	250	Log2	10	1	AllSame	L1	Yes	Low Low	0.136363636	0.650033965
subtype	Allen_MTG	Exc	Human-Gorilla	250	Log2	10	1	AllSame	L1	Yes	NoFilt Low Size	0.15	0.611542385
subtype	Allen_MTG	Exc	Human-Gorilla	250	Log2	10	1	AllSame	L1	Yes	NoFilt Med Size	0.104545455	0.689309021
subtype	Allen_MTG	Exc	Human-Chimp	250	Log2	10	1	AllSame	Euclidean	Yes	Med High	-0.4	0.22286835
subtype	Allen_MTG	Exc	Human-Chimp	250	Log2	10	1	AllSame	Euclidean	Yes	Med Med	-0.054545455	0.699261823
subtype	Allen_MTG	Exc	Human-Chimp	250	Log2	10	1	AllSame	Euclidean	Yes	Low High	-0.490909091	0.125204407
subtype	Allen_MTG	Exc	Human-Chimp	250	Log2	10	1	AllSame	Euclidean	Yes	Low Low	-0.118181818	0.583264191
subtype	Allen_MTG	Exc	Human-Chimp	250	Log2	10	1	AllSame	Euclidean	Yes	NoFilt Low Size	-0.163636364	0.466922367
subtype	Allen_MTG	Exc	Human-Chimp	250	Log2	10	1	AllSame	Euclidean	Yes	NoFilt Med Size	-0.159090909	0.537220935
subtype	Allen_MTG	Exc	Human-Chimp	250	Log2	10	1	AllSame	L1	Yes	Med High	-0.540909091	0.085802188
subtype	Allen_MTG	Exc	Human-Chimp	250	Log2	10	1	AllSame	L1	Yes	Med Med	-0.15	0.650033965
subtype	Allen_MTG	Exc	Human-Chimp	250	Log2	10	1	AllSame	L1	Yes	Low High	-0.577272727	0.062981474
subtype	Allen_MTG	Exc	Human-Chimp	250	Log2	10	1	AllSame	L1	Yes	Low Low	-0.159090909	0.555445442
subtype	Allen_MTG	Exc	Human-Chimp	250	Log2	10	1	AllSame	L1	Yes	NoFilt Low Size	-0.25	0.377770046
subtype	Allen_MTG	Exc	Human-Chimp	250	Log2	10	1	AllSame	L1	Yes	NoFilt Med Size	-0.313636364	0.340297614
subtype	Allen_MTG	Exc	Rhesus-Gorilla	250	Log2	10	1	AllSame	Euclidean	Yes	Med High	-0.327272727	0.325894941
subtype	Allen_MTG	Exc	Rhesus-Gorilla	250	Log2	10	1	AllSame	Euclidean	Yes	Med Med	-0.181818182	0.564679305
subtype	Allen_MTG	Exc	Rhesus-Gorilla	250	Log2	10	1	AllSame	Euclidean	Yes	Low High	-0.436363636	0.179664877
subtype	Allen_MTG	Exc	Rhesus-Gorilla	250	Log2	10	1	AllSame	Euclidean	Yes	Low Low	-0.118181818	0.592615213
subtype	Allen_MTG	Exc	Rhesus-Gorilla	250	Log2	10	1	AllSame	Euclidean	Yes	NoFilt Low Size	-0.218181818	0.501535668
subtype	Allen_MTG	Exc	Rhesus-Gorilla	250	Log2	10	1	AllSame	Euclidean	Yes	NoFilt Med Size	-0.227272727	0.501535668
subtype	Allen_MTG	Exc	Rhesus-Gorilla	250	Log2	10	1	AllSame	L1	Yes	Med High	-0.418181818	0.200570217
subtype	Allen_MTG	Exc	Rhesus-Gorilla	250	Log2	10	1	AllSame	L1	Yes	Med Med	-0.145454545	0.630685215
subtype	Allen_MTG	Exc	Rhesus-Gorilla	250	Log2	10	1	AllSame	L1	Yes	Low High	-0.55	0.079651645
subtype	Allen_MTG	Exc	Rhesus-Gorilla	250	Log2	10	1	AllSame	L1	Yes	Low Low	-0.045454545	0.679443833
subtype	Allen_MTG	Exc	Rhesus-Gorilla	250	Log2	10	1	AllSame	L1	Yes	NoFilt Low Size	-0.236363636	0.484091162
subtype	Allen_MTG	Exc	Rhesus-Gorilla	250	Log2	10	1	AllSame	L1	Yes	NoFilt Med Size	-0.204545455	0.510391958
subtype	Allen_MTG	Exc	Rhesus-Chimp	250	Log2	10	1	AllSame	Euclidean	Yes	Med High	-0.454545455	0.160145437
subtype	Allen_MTG	Exc	Rhesus-Chimp	250	Log2	10	1	AllSame	Euclidean	Yes	Med Med	-0.25	0.458479472
subtype	Allen_MTG	Exc	Rhesus-Chimp	250	Log2	10	1	AllSame	Euclidean	Yes	Low High	-0.518181818	0.10249154
subtype	Allen_MTG	Exc	Rhesus-Chimp	250	Log2	10	1	AllSame	Euclidean	Yes	Low Low	-0.345454545	0.298089221
subtype	Allen_MTG	Exc	Rhesus-Chimp	250	Log2	10	1	AllSame	Euclidean	Yes	NoFilt Low Size	-0.381818182	0.246559576
subtype	Allen_MTG	Exc	Rhesus-Chimp	250	Log2	10	1	AllSame	Euclidean	Yes	NoFilt Med Size	-0.322727273	0.333096278
subtype	Allen_MTG	Exc	Rhesus-Chimp	250	Log2	10	1	AllSame	L1	Yes	Med High	-0.55	0.079651645
subtype	Allen_MTG	Exc	Rhesus-Chimp	250	Log2	10	1	AllSame	L1	Yes	Med Med	-0.290909091	0.38545697
subtype	Allen_MTG	Exc	Rhesus-Chimp	250	Log2	10	1	AllSame	L1	Yes	Low High	-0.581818182	0.060419896
subtype	Allen_MTG	Exc	Rhesus-Chimp	250	Log2	10	1	AllSame	L1	Yes	Low Low	-0.345454545	0.298089221
subtype	Allen_MTG	Exc	Rhesus-Chimp	250	Log2	10	1	AllSame	L1	Yes	NoFilt Low Size	-0.404545455	0.21720668
subtype	Allen_MTG	Exc	Rhesus-Chimp	250	Log2	10	1	AllSame	L1	Yes	NoFilt Med Size	-0.318181818	0.340297614
subtype	Allen_MTG	Exc	Rhesus-Marmoset	250	Log2	10	1	AllSame	Euclidean	Yes	Med High	-0.481818182	0.133433838
subtype	Allen_MTG	Exc	Rhesus-Marmoset	250	Log2	10	1	AllSame	Euclidean	Yes	Med Med	-0.304545455	0.362555781
subtype	Allen_MTG	Exc	Rhesus-Marmoset	250	Log2	10	1	AllSame	Euclidean	Yes	Low High	-0.518181818	0.10249154
subtype	Allen_MTG	Exc	Rhesus-Marmoset	250	Log2	10	1	AllSame	Euclidean	Yes	Low Low	-0.177272727	0.475506765
subtype	Allen_MTG	Exc	Rhesus-Marmoset	250	Log2	10	1	AllSame	Euclidean	Yes	NoFilt Low Size	-0.322727273	0.333096278
subtype	Allen_MTG	Exc	Rhesus-Marmoset	250	Log2	10	1	AllSame	Euclidean	Yes	NoFilt Med Size	-0.345454545	0.291390981
subtype	Allen_MTG	Exc	Rhesus-Marmoset	250	Log2	10	1	AllSame	L1	Yes	Med High	-0.495454545	0.121255605
subtype	Allen_MTG	Exc	Rhesus-Marmoset	250	Log2	10	1	AllSame	L1	Yes	Med Med	-0.295454545	0.377770046
subtype	Allen_MTG	Exc	Rhesus-Marmoset	250	Log2	10	1	AllSame	L1	Yes	Low High	-0.536363636	0.089108088
subtype	Allen_MTG	Exc	Rhesus-Marmoset	250	Log2	10	1	AllSame	L1	Yes	Low Low	-0.181818182	0.484229017
subtype	Allen_MTG	Exc	Rhesus-Marmoset	250	Log2	10	1	AllSame	L1	Yes	NoFilt Low Size	-0.336363636	0.311824314
subtype	Allen_MTG	Exc	Rhesus-Marmoset	250	Log2	10	1	AllSame	L1	Yes	NoFilt Med Size	-0.327272727	0.325894941
subtype	Allen_MTG	Exc	Gorilla-Chimp	250	Log2	10	1	AllSame	Euclidean	Yes	Med High	-0.227272727	0.466922367
subtype	Allen_MTG	Exc	Gorilla-Chimp	250	Log2	10	1	AllSame	Euclidean	Yes	Med Med	-0.131818182	0.583264191
subtype	Allen_MTG	Exc	Gorilla-Chimp	250	Log2	10	1	AllSame	Euclidean	Yes	Low High	-0.309090909	0.35502844
subtype	Allen_MTG	Exc	Gorilla-Chimp	250	Log2	10	1	AllSame	Euclidean	Yes	Low Low	-0.181818182	0.574030327
subtype	Allen_MTG	Exc	Gorilla-Chimp	250	Log2	10	1	AllSame	Euclidean	Yes	NoFilt Low Size	-0.254545455	0.409143168
subtype	Allen_MTG	Exc	Gorilla-Chimp	250	Log2	10	1	AllSame	Euclidean	Yes	NoFilt Med Size	-0.213636364	0.519248248
subtype	Allen_MTG	Exc	Gorilla-Chimp	250	Log2	10	1	AllSame	L1	Yes	Med High	-0.354545455	0.284692741
subtype	Allen_MTG	Exc	Gorilla-Chimp	250	Log2	10	1	AllSame	L1	Yes	Med Med	-0.381818182	0.246559576
subtype	Allen_MTG	Exc	Gorilla-Chimp	250	Log2	10	1	AllSame	L1	Yes	Low High	-0.390909091	0.234540067
subtype	Allen_MTG	Exc	Gorilla-Chimp	250	Log2	10	1	AllSame	L1	Yes	Low Low	-0.245454545	0.466922367
subtype	Allen_MTG	Exc	Gorilla-Chimp	250	Log2	10	1	AllSame	L1	Yes	NoFilt Low Size	-0.368181818	0.265281707
subtype	Allen_MTG	Exc	Gorilla-Chimp	250	Log2	10	1	AllSame	L1	Yes	NoFilt Med Size	-0.381818182	0.246559576
subtype	Allen_MTG	Exc	Gorilla-Marmoset	250	Log2	10	1	AllSame	Euclidean	Yes	Med High	-0.436363636	0.179664877
subtype	Allen_MTG	Exc	Gorilla-Marmoset	250	Log2	10	1	AllSame	Euclidean	Yes	Med Med	-0.159090909	0.573913168
subtype	Allen_MTG	Exc	Gorilla-Marmoset	250	Log2	10	1	AllSame	Euclidean	Yes	Low High	-0.477272727	0.137716179
subtype	Allen_MTG	Exc	Gorilla-Marmoset	250	Log2	10	1	AllSame	Euclidean	Yes	Low Low	0.295454545	0.35502844
subtype	Allen_MTG	Exc	Gorilla-Marmoset	250	Log2	10	1	AllSame	Euclidean	Yes	NoFilt Low Size	-0.05	0.602078799
subtype	Allen_MTG	Exc	Gorilla-Marmoset	250	Log2	10	1	AllSame	Euclidean	Yes	NoFilt Med Size	-0.168181818	0.519248248
subtype	Allen_MTG	Exc	Gorilla-Marmoset	250	Log2	10	1	AllSame	L1	Yes	Med High	-0.340909091	0.304956767
subtype	Allen_MTG	Exc	Gorilla-Marmoset	250	Log2	10	1	AllSame	L1	Yes	Med Med	-0.218181818	0.519248248
subtype	Allen_MTG	Exc	Gorilla-Marmoset	250	Log2	10	1	AllSame	L1	Yes	Low High	-0.404545455	0.21720668
subtype	Allen_MTG	Exc	Gorilla-Marmoset	250	Log2	10	1	AllSame	L1	Yes	Low Low	0.177272727	0.458479472
subtype	Allen_MTG	Exc	Gorilla-Marmoset	250	Log2	10	1	AllSame	L1	Yes	NoFilt Low Size	-0.131818182	0.519248248
subtype	Allen_MTG	Exc	Gorilla-Marmoset	250	Log2	10	1	AllSame	L1	Yes	NoFilt Med Size	-0.177272727	0.501669705
subtype	Allen_MTG	Exc	Chimp-Marmoset	250	Log2	10	1	AllSame	Euclidean	Yes	Med High	-0.45	0.164939021
subtype	Allen_MTG	Exc	Chimp-Marmoset	250	Log2	10	1	AllSame	Euclidean	Yes	Med Med	-0.295454545	0.370083122
subtype	Allen_MTG	Exc	Chimp-Marmoset	250	Log2	10	1	AllSame	Euclidean	Yes	Low High	-0.5	0.117306803
subtype	Allen_MTG	Exc	Chimp-Marmoset	250	Log2	10	1	AllSame	Euclidean	Yes	Low Low	0.095454545	0.592727777
subtype	Allen_MTG	Exc	Chimp-Marmoset	250	Log2	10	1	AllSame	Euclidean	Yes	NoFilt Low Size	-0.2	0.466922367
subtype	Allen_MTG	Exc	Chimp-Marmoset	250	Log2	10	1	AllSame	Euclidean	Yes	NoFilt Med Size	-0.272727273	0.401144898
subtype	Allen_MTG	Exc	Chimp-Marmoset	250	Log2	10	1	AllSame	L1	Yes	Med High	-0.422727273	0.195256971
subtype	Allen_MTG	Exc	Chimp-Marmoset	250	Log2	10	1	AllSame	L1	Yes	Med Med	-0.318181818	0.340297614
subtype	Allen_MTG	Exc	Chimp-Marmoset	250	Log2	10	1	AllSame	L1	Yes	Low High	-0.445454545	0.169732605
subtype	Allen_MTG	Exc	Chimp-Marmoset	250	Log2	10	1	AllSame	L1	Yes	Low Low	0.031818182	0.573913168
subtype	Allen_MTG	Exc	Chimp-Marmoset	250	Log2	10	1	AllSame	L1	Yes	NoFilt Low Size	-0.25	0.425291087
subtype	Allen_MTG	Exc	Chimp-Marmoset	250	Log2	10	1	AllSame	L1	Yes	NoFilt Med Size	-0.304545455	0.362555781
subtype	Allen_MTG	Exc	Human-Marmoset	250	Log2	10	5	AllSame	Euclidean	Yes	Med High	-0.518181818	0.10249154
subtype	Allen_MTG	Exc	Human-Marmoset	250	Log2	10	5	AllSame	Euclidean	Yes	Med Med	-0.4	0.22286835
subtype	Allen_MTG	Exc	Human-Marmoset	250	Log2	10	5	AllSame	Euclidean	Yes	Low High	-0.581818182	0.060419896
subtype	Allen_MTG	Exc	Human-Marmoset	250	Log2	10	5	AllSame	Euclidean	Yes	Low Low	0.218181818	0.441738657
subtype	Allen_MTG	Exc	Human-Marmoset	250	Log2	10	5	AllSame	Euclidean	Yes	NoFilt Low Size	-0.290909091	0.370083122
subtype	Allen_MTG	Exc	Human-Marmoset	250	Log2	10	5	AllSame	Euclidean	Yes	NoFilt Med Size	-0.363636364	0.271637541
subtype	Allen_MTG	Exc	Human-Marmoset	250	Log2	10	5	AllSame	L1	Yes	Med High	-0.477272727	0.137716179
subtype	Allen_MTG	Exc	Human-Marmoset	250	Log2	10	5	AllSame	L1	Yes	Med Med	-0.372727273	0.258925874
subtype	Allen_MTG	Exc	Human-Marmoset	250	Log2	10	5	AllSame	L1	Yes	Low High	-0.540909091	0.085802188
subtype	Allen_MTG	Exc	Human-Marmoset	250	Log2	10	5	AllSame	L1	Yes	Low Low	0.186363636	0.501535668
subtype	Allen_MTG	Exc	Human-Marmoset	250	Log2	10	5	AllSame	L1	Yes	NoFilt Low Size	-0.245454545	0.425291087
subtype	Allen_MTG	Exc	Human-Marmoset	250	Log2	10	5	AllSame	L1	Yes	NoFilt Med Size	-0.304545455	0.362555781
subtype	Allen_MTG	Exc	Human-Rhesus	250	Log2	10	5	AllSame	Euclidean	Yes	Med High	-0.554545455	0.076652333
subtype	Allen_MTG	Exc	Human-Rhesus	250	Log2	10	5	AllSame	Euclidean	Yes	Med Med	-0.404545455	0.21720668
subtype	Allen_MTG	Exc	Human-Rhesus	250	Log2	10	5	AllSame	Euclidean	Yes	Low High	-0.604545455	0.048849485
subtype	Allen_MTG	Exc	Human-Rhesus	250	Log2	10	5	AllSame	Euclidean	Yes	Low Low	-0.381818182	0.246559576
subtype	Allen_MTG	Exc	Human-Rhesus	250	Log2	10	5	AllSame	Euclidean	Yes	NoFilt Low Size	-0.440909091	0.174698741
subtype	Allen_MTG	Exc	Human-Rhesus	250	Log2	10	5	AllSame	Euclidean	Yes	NoFilt Med Size	-0.413636364	0.206057614
subtype	Allen_MTG	Exc	Human-Rhesus	250	Log2	10	5	AllSame	L1	Yes	Med High	-0.531818182	0.092259318
subtype	Allen_MTG	Exc	Human-Rhesus	250	Log2	10	5	AllSame	L1	Yes	Med Med	-0.395454545	0.228704209
subtype	Allen_MTG	Exc	Human-Rhesus	250	Log2	10	5	AllSame	L1	Yes	Low High	-0.577272727	0.062981474
subtype	Allen_MTG	Exc	Human-Rhesus	250	Log2	10	5	AllSame	L1	Yes	Low Low	-0.363636364	0.271637541
subtype	Allen_MTG	Exc	Human-Rhesus	250	Log2	10	5	AllSame	L1	Yes	NoFilt Low Size	-0.454545455	0.160145437
subtype	Allen_MTG	Exc	Human-Rhesus	250	Log2	10	5	AllSame	L1	Yes	NoFilt Med Size	-0.404545455	0.21720668
subtype	Allen_MTG	Exc	Human-Gorilla	250	Log2	10	5	AllSame	Euclidean	Yes	Med High	-0.181818182	0.573913168
subtype	Allen_MTG	Exc	Human-Gorilla	250	Log2	10	5	AllSame	Euclidean	Yes	Med Med	0.190909091	0.573913168
subtype	Allen_MTG	Exc	Human-Gorilla	250	Log2	10	5	AllSame	Euclidean	Yes	Low High	-0.281818182	0.333096278
subtype	Allen_MTG	Exc	Human-Gorilla	250	Log2	10	5	AllSame	Euclidean	Yes	Low Low	0.186363636	0.537346845
subtype	Allen_MTG	Exc	Human-Gorilla	250	Log2	10	5	AllSame	Euclidean	Yes	NoFilt Low Size	0.077272727	0.592615213
subtype	Allen_MTG	Exc	Human-Gorilla	250	Log2	10	5	AllSame	Euclidean	Yes	NoFilt Med Size	0.140909091	0.537220935
subtype	Allen_MTG	Exc	Human-Gorilla	250	Log2	10	5	AllSame	L1	Yes	Med High	0.127272727	0.630685215
subtype	Allen_MTG	Exc	Human-Gorilla	250	Log2	10	5	AllSame	L1	Yes	Med Med	0.127272727	0.669578646
subtype	Allen_MTG	Exc	Human-Gorilla	250	Log2	10	5	AllSame	L1	Yes	Low High	0.013636364	0.669578646
subtype	Allen_MTG	Exc	Human-Gorilla	250	Log2	10	5	AllSame	L1	Yes	Low Low	0.045454545	0.72928478
subtype	Allen_MTG	Exc	Human-Gorilla	250	Log2	10	5	AllSame	L1	Yes	NoFilt Low Size	0.136363636	0.611542385
subtype	Allen_MTG	Exc	Human-Gorilla	250	Log2	10	5	AllSame	L1	Yes	NoFilt Med Size	0.118181818	0.611542385
subtype	Allen_MTG	Exc	Human-Chimp	250	Log2	10	5	AllSame	Euclidean	Yes	Med High	-0.422727273	0.195256971
subtype	Allen_MTG	Exc	Human-Chimp	250	Log2	10	5	AllSame	Euclidean	Yes	Med Med	0.036363636	0.650033965
subtype	Allen_MTG	Exc	Human-Chimp	250	Log2	10	5	AllSame	Euclidean	Yes	Low High	-0.468181818	0.14645001
subtype	Allen_MTG	Exc	Human-Chimp	250	Log2	10	5	AllSame	Euclidean	Yes	Low Low	-0.177272727	0.484229017
subtype	Allen_MTG	Exc	Human-Chimp	250	Log2	10	5	AllSame	Euclidean	Yes	NoFilt Low Size	-0.136363636	0.510391958
subtype	Allen_MTG	Exc	Human-Chimp	250	Log2	10	5	AllSame	Euclidean	Yes	NoFilt Med Size	-0.127272727	0.6211138
subtype	Allen_MTG	Exc	Human-Chimp	250	Log2	10	5	AllSame	L1	Yes	Med High	-0.536363636	0.088953418
subtype	Allen_MTG	Exc	Human-Chimp	250	Log2	10	5	AllSame	L1	Yes	Med Med	-0.104545455	0.6211138
subtype	Allen_MTG	Exc	Human-Chimp	250	Log2	10	5	AllSame	L1	Yes	Low High	-0.554545455	0.076652333
subtype	Allen_MTG	Exc	Human-Chimp	250	Log2	10	5	AllSame	L1	Yes	Low Low	-0.263636364	0.409143168
subtype	Allen_MTG	Exc	Human-Chimp	250	Log2	10	5	AllSame	L1	Yes	NoFilt Low Size	-0.231818182	0.484091162
subtype	Allen_MTG	Exc	Human-Chimp	250	Log2	10	5	AllSame	L1	Yes	NoFilt Med Size	-0.259090909	0.425291087
subtype	Allen_MTG	Exc	Rhesus-Gorilla	250	Log2	10	5	AllSame	Euclidean	Yes	Med High	-0.363636364	0.271637541
subtype	Allen_MTG	Exc	Rhesus-Gorilla	250	Log2	10	5	AllSame	Euclidean	Yes	Med Med	-0.172727273	0.583264191
subtype	Allen_MTG	Exc	Rhesus-Gorilla	250	Log2	10	5	AllSame	Euclidean	Yes	Low High	-0.445454545	0.169732605
subtype	Allen_MTG	Exc	Rhesus-Gorilla	250	Log2	10	5	AllSame	Euclidean	Yes	Low Low	-0.109090909	0.519248248
subtype	Allen_MTG	Exc	Rhesus-Gorilla	250	Log2	10	5	AllSame	Euclidean	Yes	NoFilt Low Size	-0.236363636	0.450036577
subtype	Allen_MTG	Exc	Rhesus-Gorilla	250	Log2	10	5	AllSame	Euclidean	Yes	NoFilt Med Size	-0.195454545	0.519248248
subtype	Allen_MTG	Exc	Rhesus-Gorilla	250	Log2	10	5	AllSame	L1	Yes	Med High	-0.427272727	0.189943725
subtype	Allen_MTG	Exc	Rhesus-Gorilla	250	Log2	10	5	AllSame	L1	Yes	Med Med	-0.136363636	0.669578646
subtype	Allen_MTG	Exc	Rhesus-Gorilla	250	Log2	10	5	AllSame	L1	Yes	Low High	-0.531818182	0.092259318
subtype	Allen_MTG	Exc	Rhesus-Gorilla	250	Log2	10	5	AllSame	L1	Yes	Low Low	-0.059090909	0.611650214
subtype	Allen_MTG	Exc	Rhesus-Gorilla	250	Log2	10	5	AllSame	L1	Yes	NoFilt Low Size	-0.231818182	0.484091162
subtype	Allen_MTG	Exc	Rhesus-Gorilla	250	Log2	10	5	AllSame	L1	Yes	NoFilt Med Size	-0.190909091	0.537220935
subtype	Allen_MTG	Exc	Rhesus-Chimp	250	Log2	10	5	AllSame	Euclidean	Yes	Med High	-0.459090909	0.155523468
subtype	Allen_MTG	Exc	Rhesus-Chimp	250	Log2	10	5	AllSame	Euclidean	Yes	Med Med	-0.3	0.370083122
subtype	Allen_MTG	Exc	Rhesus-Chimp	250	Log2	10	5	AllSame	Euclidean	Yes	Low High	-0.509090909	0.109737232
subtype	Allen_MTG	Exc	Rhesus-Chimp	250	Log2	10	5	AllSame	Euclidean	Yes	Low Low	-0.322727273	0.311992081
subtype	Allen_MTG	Exc	Rhesus-Chimp	250	Log2	10	5	AllSame	Euclidean	Yes	NoFilt Low Size	-0.345454545	0.298089221
subtype	Allen_MTG	Exc	Rhesus-Chimp	250	Log2	10	5	AllSame	Euclidean	Yes	NoFilt Med Size	-0.331818182	0.318859627
subtype	Allen_MTG	Exc	Rhesus-Chimp	250	Log2	10	5	AllSame	L1	Yes	Med High	-0.559090909	0.073802034
subtype	Allen_MTG	Exc	Rhesus-Chimp	250	Log2	10	5	AllSame	L1	Yes	Med Med	-0.281818182	0.401144898
subtype	Allen_MTG	Exc	Rhesus-Chimp	250	Log2	10	5	AllSame	L1	Yes	Low High	-0.577272727	0.062981474
subtype	Allen_MTG	Exc	Rhesus-Chimp	250	Log2	10	5	AllSame	L1	Yes	Low Low	-0.313636364	0.347663027
subtype	Allen_MTG	Exc	Rhesus-Chimp	250	Log2	10	5	AllSame	L1	Yes	NoFilt Low Size	-0.377272727	0.252742725
subtype	Allen_MTG	Exc	Rhesus-Chimp	250	Log2	10	5	AllSame	L1	Yes	NoFilt Med Size	-0.331818182	0.318859627
subtype	Allen_MTG	Exc	Rhesus-Marmoset	250	Log2	10	5	AllSame	Euclidean	Yes	Med High	-0.481818182	0.133433838
subtype	Allen_MTG	Exc	Rhesus-Marmoset	250	Log2	10	5	AllSame	Euclidean	Yes	Med Med	-0.304545455	0.362555781
subtype	Allen_MTG	Exc	Rhesus-Marmoset	250	Log2	10	5	AllSame	Euclidean	Yes	Low High	-0.518181818	0.10249154
subtype	Allen_MTG	Exc	Rhesus-Marmoset	250	Log2	10	5	AllSame	Euclidean	Yes	Low Low	-0.177272727	0.475506765
subtype	Allen_MTG	Exc	Rhesus-Marmoset	250	Log2	10	5	AllSame	Euclidean	Yes	NoFilt Low Size	-0.322727273	0.333096278
subtype	Allen_MTG	Exc	Rhesus-Marmoset	250	Log2	10	5	AllSame	Euclidean	Yes	NoFilt Med Size	-0.345454545	0.291390981
subtype	Allen_MTG	Exc	Rhesus-Marmoset	250	Log2	10	5	AllSame	L1	Yes	Med High	-0.495454545	0.121255605
subtype	Allen_MTG	Exc	Rhesus-Marmoset	250	Log2	10	5	AllSame	L1	Yes	Med Med	-0.295454545	0.377770046
subtype	Allen_MTG	Exc	Rhesus-Marmoset	250	Log2	10	5	AllSame	L1	Yes	Low High	-0.536363636	0.089108088
subtype	Allen_MTG	Exc	Rhesus-Marmoset	250	Log2	10	5	AllSame	L1	Yes	Low Low	-0.181818182	0.484229017
subtype	Allen_MTG	Exc	Rhesus-Marmoset	250	Log2	10	5	AllSame	L1	Yes	NoFilt Low Size	-0.336363636	0.311824314
subtype	Allen_MTG	Exc	Rhesus-Marmoset	250	Log2	10	5	AllSame	L1	Yes	NoFilt Med Size	-0.327272727	0.325894941
subtype	Allen_MTG	Exc	Gorilla-Chimp	250	Log2	10	5	AllSame	Euclidean	Yes	Med High	-0.177272727	0.466922367
subtype	Allen_MTG	Exc	Gorilla-Chimp	250	Log2	10	5	AllSame	Euclidean	Yes	Med Med	-0.127272727	0.630685215
subtype	Allen_MTG	Exc	Gorilla-Chimp	250	Log2	10	5	AllSame	Euclidean	Yes	Low High	-0.331818182	0.318859627
subtype	Allen_MTG	Exc	Gorilla-Chimp	250	Log2	10	5	AllSame	Euclidean	Yes	Low Low	-0.254545455	0.450036577
subtype	Allen_MTG	Exc	Gorilla-Chimp	250	Log2	10	5	AllSame	Euclidean	Yes	NoFilt Low Size	-0.195454545	0.441738657
subtype	Allen_MTG	Exc	Gorilla-Chimp	250	Log2	10	5	AllSame	Euclidean	Yes	NoFilt Med Size	-0.254545455	0.417141437
subtype	Allen_MTG	Exc	Gorilla-Chimp	250	Log2	10	5	AllSame	L1	Yes	Med High	-0.327272727	0.325894941
subtype	Allen_MTG	Exc	Gorilla-Chimp	250	Log2	10	5	AllSame	L1	Yes	Med Med	-0.359090909	0.278165141
subtype	Allen_MTG	Exc	Gorilla-Chimp	250	Log2	10	5	AllSame	L1	Yes	Low High	-0.4	0.22286835
subtype	Allen_MTG	Exc	Gorilla-Chimp	250	Log2	10	5	AllSame	L1	Yes	Low Low	-0.309090909	0.35502844
subtype	Allen_MTG	Exc	Gorilla-Chimp	250	Log2	10	5	AllSame	L1	Yes	NoFilt Low Size	-0.363636364	0.265281707
subtype	Allen_MTG	Exc	Gorilla-Chimp	250	Log2	10	5	AllSame	L1	Yes	NoFilt Med Size	-0.395454545	0.228704209
subtype	Allen_MTG	Exc	Gorilla-Marmoset	250	Log2	10	5	AllSame	Euclidean	Yes	Med High	-0.436363636	0.179664877
subtype	Allen_MTG	Exc	Gorilla-Marmoset	250	Log2	10	5	AllSame	Euclidean	Yes	Med Med	-0.159090909	0.573913168
subtype	Allen_MTG	Exc	Gorilla-Marmoset	250	Log2	10	5	AllSame	Euclidean	Yes	Low High	-0.477272727	0.137716179
subtype	Allen_MTG	Exc	Gorilla-Marmoset	250	Log2	10	5	AllSame	Euclidean	Yes	Low Low	0.295454545	0.35502844
subtype	Allen_MTG	Exc	Gorilla-Marmoset	250	Log2	10	5	AllSame	Euclidean	Yes	NoFilt Low Size	-0.05	0.602078799
subtype	Allen_MTG	Exc	Gorilla-Marmoset	250	Log2	10	5	AllSame	Euclidean	Yes	NoFilt Med Size	-0.168181818	0.519248248
subtype	Allen_MTG	Exc	Gorilla-Marmoset	250	Log2	10	5	AllSame	L1	Yes	Med High	-0.340909091	0.304956767
subtype	Allen_MTG	Exc	Gorilla-Marmoset	250	Log2	10	5	AllSame	L1	Yes	Med Med	-0.218181818	0.519248248
subtype	Allen_MTG	Exc	Gorilla-Marmoset	250	Log2	10	5	AllSame	L1	Yes	Low High	-0.404545455	0.21720668
subtype	Allen_MTG	Exc	Gorilla-Marmoset	250	Log2	10	5	AllSame	L1	Yes	Low Low	0.177272727	0.458479472
subtype	Allen_MTG	Exc	Gorilla-Marmoset	250	Log2	10	5	AllSame	L1	Yes	NoFilt Low Size	-0.131818182	0.519248248
subtype	Allen_MTG	Exc	Gorilla-Marmoset	250	Log2	10	5	AllSame	L1	Yes	NoFilt Med Size	-0.177272727	0.501669705
subtype	Allen_MTG	Exc	Chimp-Marmoset	250	Log2	10	5	AllSame	Euclidean	Yes	Med High	-0.45	0.164939021
subtype	Allen_MTG	Exc	Chimp-Marmoset	250	Log2	10	5	AllSame	Euclidean	Yes	Med Med	-0.295454545	0.370083122
subtype	Allen_MTG	Exc	Chimp-Marmoset	250	Log2	10	5	AllSame	Euclidean	Yes	Low High	-0.5	0.117306803
subtype	Allen_MTG	Exc	Chimp-Marmoset	250	Log2	10	5	AllSame	Euclidean	Yes	Low Low	0.095454545	0.592727777
subtype	Allen_MTG	Exc	Chimp-Marmoset	250	Log2	10	5	AllSame	Euclidean	Yes	NoFilt Low Size	-0.2	0.466922367
subtype	Allen_MTG	Exc	Chimp-Marmoset	250	Log2	10	5	AllSame	Euclidean	Yes	NoFilt Med Size	-0.272727273	0.401144898
subtype	Allen_MTG	Exc	Chimp-Marmoset	250	Log2	10	5	AllSame	L1	Yes	Med High	-0.422727273	0.195256971
subtype	Allen_MTG	Exc	Chimp-Marmoset	250	Log2	10	5	AllSame	L1	Yes	Med Med	-0.318181818	0.340297614
subtype	Allen_MTG	Exc	Chimp-Marmoset	250	Log2	10	5	AllSame	L1	Yes	Low High	-0.445454545	0.169732605
subtype	Allen_MTG	Exc	Chimp-Marmoset	250	Log2	10	5	AllSame	L1	Yes	Low Low	0.031818182	0.573913168
subtype	Allen_MTG	Exc	Chimp-Marmoset	250	Log2	10	5	AllSame	L1	Yes	NoFilt Low Size	-0.25	0.425291087
subtype	Allen_MTG	Exc	Chimp-Marmoset	250	Log2	10	5	AllSame	L1	Yes	NoFilt Med Size	-0.304545455	0.362555781
subtype	Allen_MTG	Exc	Human-Marmoset	250	Log2	25	1	AllSame	Euclidean	Yes	Med High	-0.509090909	0.109737232
subtype	Allen_MTG	Exc	Human-Marmoset	250	Log2	25	1	AllSame	Euclidean	Yes	Med Med	-0.35	0.291390981
subtype	Allen_MTG	Exc	Human-Marmoset	250	Log2	25	1	AllSame	Euclidean	Yes	Low High	-0.572727273	0.065543053
subtype	Allen_MTG	Exc	Human-Marmoset	250	Log2	25	1	AllSame	Euclidean	Yes	Low Low	0.036363636	0.709214626
subtype	Allen_MTG	Exc	Human-Marmoset	250	Log2	25	1	AllSame	Euclidean	Yes	NoFilt Low Size	-0.3	0.370083122
subtype	Allen_MTG	Exc	Human-Marmoset	250	Log2	25	1	AllSame	Euclidean	Yes	NoFilt Med Size	-0.363636364	0.271637541
subtype	Allen_MTG	Exc	Human-Marmoset	250	Log2	25	1	AllSame	L1	Yes	Med High	-0.463636364	0.150901499
subtype	Allen_MTG	Exc	Human-Marmoset	250	Log2	25	1	AllSame	L1	Yes	Med Med	-0.331818182	0.318859627
subtype	Allen_MTG	Exc	Human-Marmoset	250	Log2	25	1	AllSame	L1	Yes	Low High	-0.518181818	0.10249154
subtype	Allen_MTG	Exc	Human-Marmoset	250	Log2	25	1	AllSame	L1	Yes	Low Low	-0.027272727	0.669578646
subtype	Allen_MTG	Exc	Human-Marmoset	250	Log2	25	1	AllSame	L1	Yes	NoFilt Low Size	-0.304545455	0.362555781
subtype	Allen_MTG	Exc	Human-Marmoset	250	Log2	25	1	AllSame	L1	Yes	NoFilt Med Size	-0.336363636	0.311992081
subtype	Allen_MTG	Exc	Human-Rhesus	250	Log2	25	1	AllSame	Euclidean	Yes	Med High	-0.540909091	0.085802188
subtype	Allen_MTG	Exc	Human-Rhesus	250	Log2	25	1	AllSame	Euclidean	Yes	Med Med	-0.372727273	0.258925874
subtype	Allen_MTG	Exc	Human-Rhesus	250	Log2	25	1	AllSame	Euclidean	Yes	Low High	-0.572727273	0.065543053
subtype	Allen_MTG	Exc	Human-Rhesus	250	Log2	25	1	AllSame	Euclidean	Yes	Low Low	-0.336363636	0.311824314
subtype	Allen_MTG	Exc	Human-Rhesus	250	Log2	25	1	AllSame	Euclidean	Yes	NoFilt Low Size	-0.390909091	0.234713963
subtype	Allen_MTG	Exc	Human-Rhesus	250	Log2	25	1	AllSame	Euclidean	Yes	NoFilt Med Size	-0.377272727	0.252742725
subtype	Allen_MTG	Exc	Human-Rhesus	250	Log2	25	1	AllSame	L1	Yes	Med High	-0.531818182	0.092259318
subtype	Allen_MTG	Exc	Human-Rhesus	250	Log2	25	1	AllSame	L1	Yes	Med Med	-0.354545455	0.284692741
subtype	Allen_MTG	Exc	Human-Rhesus	250	Log2	25	1	AllSame	L1	Yes	Low High	-0.581818182	0.060419896
subtype	Allen_MTG	Exc	Human-Rhesus	250	Log2	25	1	AllSame	L1	Yes	Low Low	-0.336363636	0.311824314
subtype	Allen_MTG	Exc	Human-Rhesus	250	Log2	25	1	AllSame	L1	Yes	NoFilt Low Size	-0.413636364	0.206057614
subtype	Allen_MTG	Exc	Human-Rhesus	250	Log2	25	1	AllSame	L1	Yes	NoFilt Med Size	-0.372727273	0.258925874
subtype	Allen_MTG	Exc	Human-Gorilla	250	Log2	25	1	AllSame	Euclidean	Yes	Med High	-0.131818182	0.458479472
subtype	Allen_MTG	Exc	Human-Gorilla	250	Log2	25	1	AllSame	Euclidean	Yes	Med Med	0.272727273	0.417141437
subtype	Allen_MTG	Exc	Human-Gorilla	250	Log2	25	1	AllSame	Euclidean	Yes	Low High	-0.263636364	0.377770046
subtype	Allen_MTG	Exc	Human-Gorilla	250	Log2	25	1	AllSame	Euclidean	Yes	Low Low	0.040909091	0.659806306
subtype	Allen_MTG	Exc	Human-Gorilla	250	Log2	25	1	AllSame	Euclidean	Yes	NoFilt Low Size	0.104545455	0.519248248
subtype	Allen_MTG	Exc	Human-Gorilla	250	Log2	25	1	AllSame	Euclidean	Yes	NoFilt Med Size	0.081818182	0.592615213
subtype	Allen_MTG	Exc	Human-Gorilla	250	Log2	25	1	AllSame	L1	Yes	Med High	0.213636364	0.501535668
subtype	Allen_MTG	Exc	Human-Gorilla	250	Log2	25	1	AllSame	L1	Yes	Med Med	0.154545455	0.64035959
subtype	Allen_MTG	Exc	Human-Gorilla	250	Log2	25	1	AllSame	L1	Yes	Low High	0.118181818	0.630685215
subtype	Allen_MTG	Exc	Human-Gorilla	250	Log2	25	1	AllSame	L1	Yes	Low Low	0.009090909	0.72928478
subtype	Allen_MTG	Exc	Human-Gorilla	250	Log2	25	1	AllSame	L1	Yes	NoFilt Low Size	0.081818182	0.689309021
subtype	Allen_MTG	Exc	Human-Gorilla	250	Log2	25	1	AllSame	L1	Yes	NoFilt Med Size	0.113636364	0.659806306
subtype	Allen_MTG	Exc	Human-Chimp	250	Log2	25	1	AllSame	Euclidean	Yes	Med High	-0.472727273	0.14199852
subtype	Allen_MTG	Exc	Human-Chimp	250	Log2	25	1	AllSame	Euclidean	Yes	Med Med	0.059090909	0.592615213
subtype	Allen_MTG	Exc	Human-Chimp	250	Log2	25	1	AllSame	Euclidean	Yes	Low High	-0.481818182	0.133433838
subtype	Allen_MTG	Exc	Human-Chimp	250	Log2	25	1	AllSame	Euclidean	Yes	Low Low	-0.272727273	0.377770046
subtype	Allen_MTG	Exc	Human-Chimp	250	Log2	25	1	AllSame	Euclidean	Yes	NoFilt Low Size	-0.204545455	0.466922367
subtype	Allen_MTG	Exc	Human-Chimp	250	Log2	25	1	AllSame	Euclidean	Yes	NoFilt Med Size	-0.177272727	0.528234591
subtype	Allen_MTG	Exc	Human-Chimp	250	Log2	25	1	AllSame	L1	Yes	Med High	-0.522727273	0.099028379
subtype	Allen_MTG	Exc	Human-Chimp	250	Log2	25	1	AllSame	L1	Yes	Med Med	-0.127272727	0.6211138
subtype	Allen_MTG	Exc	Human-Chimp	250	Log2	25	1	AllSame	L1	Yes	Low High	-0.536363636	0.088953418
subtype	Allen_MTG	Exc	Human-Chimp	250	Log2	25	1	AllSame	L1	Yes	Low Low	-0.259090909	0.425291087
subtype	Allen_MTG	Exc	Human-Chimp	250	Log2	25	1	AllSame	L1	Yes	NoFilt Low Size	-0.3	0.370083122
subtype	Allen_MTG	Exc	Human-Chimp	250	Log2	25	1	AllSame	L1	Yes	NoFilt Med Size	-0.259090909	0.441738657
subtype	Allen_MTG	Exc	Rhesus-Gorilla	250	Log2	25	1	AllSame	Euclidean	Yes	Med High	-0.404545455	0.21720668
subtype	Allen_MTG	Exc	Rhesus-Gorilla	250	Log2	25	1	AllSame	Euclidean	Yes	Med Med	-0.209090909	0.537220935
subtype	Allen_MTG	Exc	Rhesus-Gorilla	250	Log2	25	1	AllSame	Euclidean	Yes	Low High	-0.381818182	0.246559576
subtype	Allen_MTG	Exc	Rhesus-Gorilla	250	Log2	25	1	AllSame	Euclidean	Yes	Low Low	-0.013636364	0.630685215
subtype	Allen_MTG	Exc	Rhesus-Gorilla	250	Log2	25	1	AllSame	Euclidean	Yes	NoFilt Low Size	-0.195454545	0.492813415
subtype	Allen_MTG	Exc	Rhesus-Gorilla	250	Log2	25	1	AllSame	Euclidean	Yes	NoFilt Med Size	-0.204545455	0.519248248
subtype	Allen_MTG	Exc	Rhesus-Gorilla	250	Log2	25	1	AllSame	L1	Yes	Med High	-0.495454545	0.121255605
subtype	Allen_MTG	Exc	Rhesus-Gorilla	250	Log2	25	1	AllSame	L1	Yes	Med Med	-0.163636364	0.630685215
subtype	Allen_MTG	Exc	Rhesus-Gorilla	250	Log2	25	1	AllSame	L1	Yes	Low High	-0.527272727	0.095565218
subtype	Allen_MTG	Exc	Rhesus-Gorilla	250	Log2	25	1	AllSame	L1	Yes	Low Low	-0.013636364	0.669578646
subtype	Allen_MTG	Exc	Rhesus-Gorilla	250	Log2	25	1	AllSame	L1	Yes	NoFilt Low Size	-0.218181818	0.501535668
subtype	Allen_MTG	Exc	Rhesus-Gorilla	250	Log2	25	1	AllSame	L1	Yes	NoFilt Med Size	-0.172727273	0.583264191
subtype	Allen_MTG	Exc	Rhesus-Chimp	250	Log2	25	1	AllSame	Euclidean	Yes	Med High	-0.468181818	0.14645001
subtype	Allen_MTG	Exc	Rhesus-Chimp	250	Log2	25	1	AllSame	Euclidean	Yes	Med Med	-0.3	0.370083122
subtype	Allen_MTG	Exc	Rhesus-Chimp	250	Log2	25	1	AllSame	Euclidean	Yes	Low High	-0.477272727	0.137716179
subtype	Allen_MTG	Exc	Rhesus-Chimp	250	Log2	25	1	AllSame	Euclidean	Yes	Low Low	-0.168181818	0.574030327
subtype	Allen_MTG	Exc	Rhesus-Chimp	250	Log2	25	1	AllSame	Euclidean	Yes	NoFilt Low Size	-0.268181818	0.409143168
subtype	Allen_MTG	Exc	Rhesus-Chimp	250	Log2	25	1	AllSame	Euclidean	Yes	NoFilt Med Size	-0.318181818	0.340297614
subtype	Allen_MTG	Exc	Rhesus-Chimp	250	Log2	25	1	AllSame	L1	Yes	Med High	-0.568181818	0.068247394
subtype	Allen_MTG	Exc	Rhesus-Chimp	250	Log2	25	1	AllSame	L1	Yes	Med Med	-0.327272727	0.325894941
subtype	Allen_MTG	Exc	Rhesus-Chimp	250	Log2	25	1	AllSame	L1	Yes	Low High	-0.554545455	0.076652333
subtype	Allen_MTG	Exc	Rhesus-Chimp	250	Log2	25	1	AllSame	L1	Yes	Low Low	-0.195454545	0.555445442
subtype	Allen_MTG	Exc	Rhesus-Chimp	250	Log2	25	1	AllSame	L1	Yes	NoFilt Low Size	-0.318181818	0.340297614
subtype	Allen_MTG	Exc	Rhesus-Chimp	250	Log2	25	1	AllSame	L1	Yes	NoFilt Med Size	-0.363636364	0.271637541
subtype	Allen_MTG	Exc	Rhesus-Marmoset	250	Log2	25	1	AllSame	Euclidean	Yes	Med High	-0.413636364	0.206057614
subtype	Allen_MTG	Exc	Rhesus-Marmoset	250	Log2	25	1	AllSame	Euclidean	Yes	Med Med	-0.286363636	0.393300934
subtype	Allen_MTG	Exc	Rhesus-Marmoset	250	Log2	25	1	AllSame	Euclidean	Yes	Low High	-0.472727273	0.14199852
subtype	Allen_MTG	Exc	Rhesus-Marmoset	250	Log2	25	1	AllSame	Euclidean	Yes	Low Low	-0.190909091	0.537220935
subtype	Allen_MTG	Exc	Rhesus-Marmoset	250	Log2	25	1	AllSame	Euclidean	Yes	NoFilt Low Size	-0.381818182	0.246559576
subtype	Allen_MTG	Exc	Rhesus-Marmoset	250	Log2	25	1	AllSame	Euclidean	Yes	NoFilt Med Size	-0.313636364	0.340297614
subtype	Allen_MTG	Exc	Rhesus-Marmoset	250	Log2	25	1	AllSame	L1	Yes	Med High	-0.445454545	0.169732605
subtype	Allen_MTG	Exc	Rhesus-Marmoset	250	Log2	25	1	AllSame	L1	Yes	Med Med	-0.245454545	0.466922367
subtype	Allen_MTG	Exc	Rhesus-Marmoset	250	Log2	25	1	AllSame	L1	Yes	Low High	-0.5	0.117306803
subtype	Allen_MTG	Exc	Rhesus-Marmoset	250	Log2	25	1	AllSame	L1	Yes	Low Low	-0.222727273	0.484091162
subtype	Allen_MTG	Exc	Rhesus-Marmoset	250	Log2	25	1	AllSame	L1	Yes	NoFilt Low Size	-0.386363636	0.240549821
subtype	Allen_MTG	Exc	Rhesus-Marmoset	250	Log2	25	1	AllSame	L1	Yes	NoFilt Med Size	-0.318181818	0.340297614
subtype	Allen_MTG	Exc	Gorilla-Chimp	250	Log2	25	1	AllSame	Euclidean	Yes	Med High	-0.068181818	0.546333189
subtype	Allen_MTG	Exc	Gorilla-Chimp	250	Log2	25	1	AllSame	Euclidean	Yes	Med Med	-0.095454545	0.537220935
subtype	Allen_MTG	Exc	Gorilla-Chimp	250	Log2	25	1	AllSame	Euclidean	Yes	Low High	-0.259090909	0.425291087
subtype	Allen_MTG	Exc	Gorilla-Chimp	250	Log2	25	1	AllSame	Euclidean	Yes	Low Low	-0.318181818	0.340297614
subtype	Allen_MTG	Exc	Gorilla-Chimp	250	Log2	25	1	AllSame	Euclidean	Yes	NoFilt Low Size	-0.290909091	0.377770046
subtype	Allen_MTG	Exc	Gorilla-Chimp	250	Log2	25	1	AllSame	Euclidean	Yes	NoFilt Med Size	-0.186363636	0.484091162
subtype	Allen_MTG	Exc	Gorilla-Chimp	250	Log2	25	1	AllSame	L1	Yes	Med High	-0.313636364	0.340297614
subtype	Allen_MTG	Exc	Gorilla-Chimp	250	Log2	25	1	AllSame	L1	Yes	Med Med	-0.395454545	0.229052293
subtype	Allen_MTG	Exc	Gorilla-Chimp	250	Log2	25	1	AllSame	L1	Yes	Low High	-0.481818182	0.133601464
subtype	Allen_MTG	Exc	Gorilla-Chimp	250	Log2	25	1	AllSame	L1	Yes	Low Low	-0.359090909	0.278165141
subtype	Allen_MTG	Exc	Gorilla-Chimp	250	Log2	25	1	AllSame	L1	Yes	NoFilt Low Size	-0.436363636	0.179664877
subtype	Allen_MTG	Exc	Gorilla-Chimp	250	Log2	25	1	AllSame	L1	Yes	NoFilt Med Size	-0.336363636	0.311824314
subtype	Allen_MTG	Exc	Gorilla-Marmoset	250	Log2	25	1	AllSame	Euclidean	Yes	Med High	-0.422727273	0.195256971
subtype	Allen_MTG	Exc	Gorilla-Marmoset	250	Log2	25	1	AllSame	Euclidean	Yes	Med Med	-0.136363636	0.611542385
subtype	Allen_MTG	Exc	Gorilla-Marmoset	250	Log2	25	1	AllSame	Euclidean	Yes	Low High	-0.445454545	0.169732605
subtype	Allen_MTG	Exc	Gorilla-Marmoset	250	Log2	25	1	AllSame	Euclidean	Yes	Low Low	0.181818182	0.501535668
subtype	Allen_MTG	Exc	Gorilla-Marmoset	250	Log2	25	1	AllSame	Euclidean	Yes	NoFilt Low Size	-0.1	0.602078799
subtype	Allen_MTG	Exc	Gorilla-Marmoset	250	Log2	25	1	AllSame	Euclidean	Yes	NoFilt Med Size	-0.109090909	0.573913168
subtype	Allen_MTG	Exc	Gorilla-Marmoset	250	Log2	25	1	AllSame	L1	Yes	Med High	-0.309090909	0.35502844
subtype	Allen_MTG	Exc	Gorilla-Marmoset	250	Log2	25	1	AllSame	L1	Yes	Med Med	-0.2	0.555445442
subtype	Allen_MTG	Exc	Gorilla-Marmoset	250	Log2	25	1	AllSame	L1	Yes	Low High	-0.368181818	0.265281707
subtype	Allen_MTG	Exc	Gorilla-Marmoset	250	Log2	25	1	AllSame	L1	Yes	Low Low	0.059090909	0.6211138
subtype	Allen_MTG	Exc	Gorilla-Marmoset	250	Log2	25	1	AllSame	L1	Yes	NoFilt Low Size	-0.15	0.537220935
subtype	Allen_MTG	Exc	Gorilla-Marmoset	250	Log2	25	1	AllSame	L1	Yes	NoFilt Med Size	-0.109090909	0.650033965
subtype	Allen_MTG	Exc	Chimp-Marmoset	250	Log2	25	1	AllSame	Euclidean	Yes	Med High	-0.381818182	0.246559576
subtype	Allen_MTG	Exc	Chimp-Marmoset	250	Log2	25	1	AllSame	Euclidean	Yes	Med Med	-0.227272727	0.450036577
subtype	Allen_MTG	Exc	Chimp-Marmoset	250	Log2	25	1	AllSame	Euclidean	Yes	Low High	-0.45	0.164939021
subtype	Allen_MTG	Exc	Chimp-Marmoset	250	Log2	25	1	AllSame	Euclidean	Yes	Low Low	-0.104545455	0.537220935
subtype	Allen_MTG	Exc	Chimp-Marmoset	250	Log2	25	1	AllSame	Euclidean	Yes	NoFilt Low Size	-0.259090909	0.433440738
subtype	Allen_MTG	Exc	Chimp-Marmoset	250	Log2	25	1	AllSame	Euclidean	Yes	NoFilt Med Size	-0.236363636	0.458479472
subtype	Allen_MTG	Exc	Chimp-Marmoset	250	Log2	25	1	AllSame	L1	Yes	Med High	-0.345454545	0.298258527
subtype	Allen_MTG	Exc	Chimp-Marmoset	250	Log2	25	1	AllSame	L1	Yes	Med Med	-0.3	0.35502844
subtype	Allen_MTG	Exc	Chimp-Marmoset	250	Log2	25	1	AllSame	L1	Yes	Low High	-0.436363636	0.179664877
subtype	Allen_MTG	Exc	Chimp-Marmoset	250	Log2	25	1	AllSame	L1	Yes	Low Low	-0.181818182	0.555445442
subtype	Allen_MTG	Exc	Chimp-Marmoset	250	Log2	25	1	AllSame	L1	Yes	NoFilt Low Size	-0.281818182	0.401144898
subtype	Allen_MTG	Exc	Chimp-Marmoset	250	Log2	25	1	AllSame	L1	Yes	NoFilt Med Size	-0.290909091	0.377770046
subtype	Allen_MTG	Exc	Human-Marmoset	250	Log2	25	5	AllSame	Euclidean	Yes	Med High	-0.509090909	0.109737232
subtype	Allen_MTG	Exc	Human-Marmoset	250	Log2	25	5	AllSame	Euclidean	Yes	Med Med	-0.35	0.291390981
subtype	Allen_MTG	Exc	Human-Marmoset	250	Log2	25	5	AllSame	Euclidean	Yes	Low High	-0.572727273	0.065543053
subtype	Allen_MTG	Exc	Human-Marmoset	250	Log2	25	5	AllSame	Euclidean	Yes	Low Low	0.036363636	0.709214626
subtype	Allen_MTG	Exc	Human-Marmoset	250	Log2	25	5	AllSame	Euclidean	Yes	NoFilt Low Size	-0.3	0.370083122
subtype	Allen_MTG	Exc	Human-Marmoset	250	Log2	25	5	AllSame	Euclidean	Yes	NoFilt Med Size	-0.363636364	0.271637541
subtype	Allen_MTG	Exc	Human-Marmoset	250	Log2	25	5	AllSame	L1	Yes	Med High	-0.463636364	0.150901499
subtype	Allen_MTG	Exc	Human-Marmoset	250	Log2	25	5	AllSame	L1	Yes	Med Med	-0.331818182	0.318859627
subtype	Allen_MTG	Exc	Human-Marmoset	250	Log2	25	5	AllSame	L1	Yes	Low High	-0.518181818	0.10249154
subtype	Allen_MTG	Exc	Human-Marmoset	250	Log2	25	5	AllSame	L1	Yes	Low Low	-0.027272727	0.669578646
subtype	Allen_MTG	Exc	Human-Marmoset	250	Log2	25	5	AllSame	L1	Yes	NoFilt Low Size	-0.304545455	0.362555781
subtype	Allen_MTG	Exc	Human-Marmoset	250	Log2	25	5	AllSame	L1	Yes	NoFilt Med Size	-0.336363636	0.311992081
subtype	Allen_MTG	Exc	Human-Rhesus	250	Log2	25	5	AllSame	Euclidean	Yes	Med High	-0.540909091	0.085802188
subtype	Allen_MTG	Exc	Human-Rhesus	250	Log2	25	5	AllSame	Euclidean	Yes	Med Med	-0.372727273	0.258925874
subtype	Allen_MTG	Exc	Human-Rhesus	250	Log2	25	5	AllSame	Euclidean	Yes	Low High	-0.572727273	0.065543053
subtype	Allen_MTG	Exc	Human-Rhesus	250	Log2	25	5	AllSame	Euclidean	Yes	Low Low	-0.336363636	0.311824314
subtype	Allen_MTG	Exc	Human-Rhesus	250	Log2	25	5	AllSame	Euclidean	Yes	NoFilt Low Size	-0.390909091	0.234713963
subtype	Allen_MTG	Exc	Human-Rhesus	250	Log2	25	5	AllSame	Euclidean	Yes	NoFilt Med Size	-0.377272727	0.252742725
subtype	Allen_MTG	Exc	Human-Rhesus	250	Log2	25	5	AllSame	L1	Yes	Med High	-0.531818182	0.092259318
subtype	Allen_MTG	Exc	Human-Rhesus	250	Log2	25	5	AllSame	L1	Yes	Med Med	-0.354545455	0.284692741
subtype	Allen_MTG	Exc	Human-Rhesus	250	Log2	25	5	AllSame	L1	Yes	Low High	-0.581818182	0.060419896
subtype	Allen_MTG	Exc	Human-Rhesus	250	Log2	25	5	AllSame	L1	Yes	Low Low	-0.336363636	0.311824314
subtype	Allen_MTG	Exc	Human-Rhesus	250	Log2	25	5	AllSame	L1	Yes	NoFilt Low Size	-0.413636364	0.206057614
subtype	Allen_MTG	Exc	Human-Rhesus	250	Log2	25	5	AllSame	L1	Yes	NoFilt Med Size	-0.372727273	0.258925874
subtype	Allen_MTG	Exc	Human-Gorilla	250	Log2	25	5	AllSame	Euclidean	Yes	Med High	-0.131818182	0.458479472
subtype	Allen_MTG	Exc	Human-Gorilla	250	Log2	25	5	AllSame	Euclidean	Yes	Med Med	0.272727273	0.417141437
subtype	Allen_MTG	Exc	Human-Gorilla	250	Log2	25	5	AllSame	Euclidean	Yes	Low High	-0.263636364	0.377770046
subtype	Allen_MTG	Exc	Human-Gorilla	250	Log2	25	5	AllSame	Euclidean	Yes	Low Low	0.040909091	0.659806306
subtype	Allen_MTG	Exc	Human-Gorilla	250	Log2	25	5	AllSame	Euclidean	Yes	NoFilt Low Size	0.104545455	0.519248248
subtype	Allen_MTG	Exc	Human-Gorilla	250	Log2	25	5	AllSame	Euclidean	Yes	NoFilt Med Size	0.081818182	0.592615213
subtype	Allen_MTG	Exc	Human-Gorilla	250	Log2	25	5	AllSame	L1	Yes	Med High	0.213636364	0.501535668
subtype	Allen_MTG	Exc	Human-Gorilla	250	Log2	25	5	AllSame	L1	Yes	Med Med	0.154545455	0.64035959
subtype	Allen_MTG	Exc	Human-Gorilla	250	Log2	25	5	AllSame	L1	Yes	Low High	0.118181818	0.630685215
subtype	Allen_MTG	Exc	Human-Gorilla	250	Log2	25	5	AllSame	L1	Yes	Low Low	0.009090909	0.72928478
subtype	Allen_MTG	Exc	Human-Gorilla	250	Log2	25	5	AllSame	L1	Yes	NoFilt Low Size	0.081818182	0.689309021
subtype	Allen_MTG	Exc	Human-Gorilla	250	Log2	25	5	AllSame	L1	Yes	NoFilt Med Size	0.113636364	0.659806306
subtype	Allen_MTG	Exc	Human-Chimp	250	Log2	25	5	AllSame	Euclidean	Yes	Med High	-0.472727273	0.14199852
subtype	Allen_MTG	Exc	Human-Chimp	250	Log2	25	5	AllSame	Euclidean	Yes	Med Med	0.059090909	0.592615213
subtype	Allen_MTG	Exc	Human-Chimp	250	Log2	25	5	AllSame	Euclidean	Yes	Low High	-0.481818182	0.133433838
subtype	Allen_MTG	Exc	Human-Chimp	250	Log2	25	5	AllSame	Euclidean	Yes	Low Low	-0.272727273	0.377770046
subtype	Allen_MTG	Exc	Human-Chimp	250	Log2	25	5	AllSame	Euclidean	Yes	NoFilt Low Size	-0.204545455	0.466922367
subtype	Allen_MTG	Exc	Human-Chimp	250	Log2	25	5	AllSame	Euclidean	Yes	NoFilt Med Size	-0.177272727	0.528234591
subtype	Allen_MTG	Exc	Human-Chimp	250	Log2	25	5	AllSame	L1	Yes	Med High	-0.522727273	0.099028379
subtype	Allen_MTG	Exc	Human-Chimp	250	Log2	25	5	AllSame	L1	Yes	Med Med	-0.127272727	0.6211138
subtype	Allen_MTG	Exc	Human-Chimp	250	Log2	25	5	AllSame	L1	Yes	Low High	-0.536363636	0.088953418
subtype	Allen_MTG	Exc	Human-Chimp	250	Log2	25	5	AllSame	L1	Yes	Low Low	-0.259090909	0.425291087
subtype	Allen_MTG	Exc	Human-Chimp	250	Log2	25	5	AllSame	L1	Yes	NoFilt Low Size	-0.3	0.370083122
subtype	Allen_MTG	Exc	Human-Chimp	250	Log2	25	5	AllSame	L1	Yes	NoFilt Med Size	-0.259090909	0.441738657
subtype	Allen_MTG	Exc	Rhesus-Gorilla	250	Log2	25	5	AllSame	Euclidean	Yes	Med High	-0.404545455	0.21720668
subtype	Allen_MTG	Exc	Rhesus-Gorilla	250	Log2	25	5	AllSame	Euclidean	Yes	Med Med	-0.209090909	0.537220935
subtype	Allen_MTG	Exc	Rhesus-Gorilla	250	Log2	25	5	AllSame	Euclidean	Yes	Low High	-0.381818182	0.246559576
subtype	Allen_MTG	Exc	Rhesus-Gorilla	250	Log2	25	5	AllSame	Euclidean	Yes	Low Low	-0.013636364	0.630685215
subtype	Allen_MTG	Exc	Rhesus-Gorilla	250	Log2	25	5	AllSame	Euclidean	Yes	NoFilt Low Size	-0.195454545	0.492813415
subtype	Allen_MTG	Exc	Rhesus-Gorilla	250	Log2	25	5	AllSame	Euclidean	Yes	NoFilt Med Size	-0.204545455	0.519248248
subtype	Allen_MTG	Exc	Rhesus-Gorilla	250	Log2	25	5	AllSame	L1	Yes	Med High	-0.495454545	0.121255605
subtype	Allen_MTG	Exc	Rhesus-Gorilla	250	Log2	25	5	AllSame	L1	Yes	Med Med	-0.163636364	0.630685215
subtype	Allen_MTG	Exc	Rhesus-Gorilla	250	Log2	25	5	AllSame	L1	Yes	Low High	-0.527272727	0.095565218
subtype	Allen_MTG	Exc	Rhesus-Gorilla	250	Log2	25	5	AllSame	L1	Yes	Low Low	-0.013636364	0.669578646
subtype	Allen_MTG	Exc	Rhesus-Gorilla	250	Log2	25	5	AllSame	L1	Yes	NoFilt Low Size	-0.218181818	0.501535668
subtype	Allen_MTG	Exc	Rhesus-Gorilla	250	Log2	25	5	AllSame	L1	Yes	NoFilt Med Size	-0.172727273	0.583264191
subtype	Allen_MTG	Exc	Rhesus-Chimp	250	Log2	25	5	AllSame	Euclidean	Yes	Med High	-0.468181818	0.14645001
subtype	Allen_MTG	Exc	Rhesus-Chimp	250	Log2	25	5	AllSame	Euclidean	Yes	Med Med	-0.3	0.370083122
subtype	Allen_MTG	Exc	Rhesus-Chimp	250	Log2	25	5	AllSame	Euclidean	Yes	Low High	-0.477272727	0.137716179
subtype	Allen_MTG	Exc	Rhesus-Chimp	250	Log2	25	5	AllSame	Euclidean	Yes	Low Low	-0.168181818	0.574030327
subtype	Allen_MTG	Exc	Rhesus-Chimp	250	Log2	25	5	AllSame	Euclidean	Yes	NoFilt Low Size	-0.268181818	0.409143168
subtype	Allen_MTG	Exc	Rhesus-Chimp	250	Log2	25	5	AllSame	Euclidean	Yes	NoFilt Med Size	-0.318181818	0.340297614
subtype	Allen_MTG	Exc	Rhesus-Chimp	250	Log2	25	5	AllSame	L1	Yes	Med High	-0.568181818	0.068247394
subtype	Allen_MTG	Exc	Rhesus-Chimp	250	Log2	25	5	AllSame	L1	Yes	Med Med	-0.327272727	0.325894941
subtype	Allen_MTG	Exc	Rhesus-Chimp	250	Log2	25	5	AllSame	L1	Yes	Low High	-0.554545455	0.076652333
subtype	Allen_MTG	Exc	Rhesus-Chimp	250	Log2	25	5	AllSame	L1	Yes	Low Low	-0.195454545	0.555445442
subtype	Allen_MTG	Exc	Rhesus-Chimp	250	Log2	25	5	AllSame	L1	Yes	NoFilt Low Size	-0.318181818	0.340297614
subtype	Allen_MTG	Exc	Rhesus-Chimp	250	Log2	25	5	AllSame	L1	Yes	NoFilt Med Size	-0.363636364	0.271637541
subtype	Allen_MTG	Exc	Rhesus-Marmoset	250	Log2	25	5	AllSame	Euclidean	Yes	Med High	-0.413636364	0.206057614
subtype	Allen_MTG	Exc	Rhesus-Marmoset	250	Log2	25	5	AllSame	Euclidean	Yes	Med Med	-0.286363636	0.393300934
subtype	Allen_MTG	Exc	Rhesus-Marmoset	250	Log2	25	5	AllSame	Euclidean	Yes	Low High	-0.472727273	0.14199852
subtype	Allen_MTG	Exc	Rhesus-Marmoset	250	Log2	25	5	AllSame	Euclidean	Yes	Low Low	-0.190909091	0.537220935
subtype	Allen_MTG	Exc	Rhesus-Marmoset	250	Log2	25	5	AllSame	Euclidean	Yes	NoFilt Low Size	-0.381818182	0.246559576
subtype	Allen_MTG	Exc	Rhesus-Marmoset	250	Log2	25	5	AllSame	Euclidean	Yes	NoFilt Med Size	-0.313636364	0.340297614
subtype	Allen_MTG	Exc	Rhesus-Marmoset	250	Log2	25	5	AllSame	L1	Yes	Med High	-0.445454545	0.169732605
subtype	Allen_MTG	Exc	Rhesus-Marmoset	250	Log2	25	5	AllSame	L1	Yes	Med Med	-0.245454545	0.466922367
subtype	Allen_MTG	Exc	Rhesus-Marmoset	250	Log2	25	5	AllSame	L1	Yes	Low High	-0.5	0.117306803
subtype	Allen_MTG	Exc	Rhesus-Marmoset	250	Log2	25	5	AllSame	L1	Yes	Low Low	-0.222727273	0.484091162
subtype	Allen_MTG	Exc	Rhesus-Marmoset	250	Log2	25	5	AllSame	L1	Yes	NoFilt Low Size	-0.386363636	0.240549821
subtype	Allen_MTG	Exc	Rhesus-Marmoset	250	Log2	25	5	AllSame	L1	Yes	NoFilt Med Size	-0.318181818	0.340297614
subtype	Allen_MTG	Exc	Gorilla-Chimp	250	Log2	25	5	AllSame	Euclidean	Yes	Med High	-0.068181818	0.546333189
subtype	Allen_MTG	Exc	Gorilla-Chimp	250	Log2	25	5	AllSame	Euclidean	Yes	Med Med	-0.095454545	0.537220935
subtype	Allen_MTG	Exc	Gorilla-Chimp	250	Log2	25	5	AllSame	Euclidean	Yes	Low High	-0.259090909	0.425291087
subtype	Allen_MTG	Exc	Gorilla-Chimp	250	Log2	25	5	AllSame	Euclidean	Yes	Low Low	-0.318181818	0.340297614
subtype	Allen_MTG	Exc	Gorilla-Chimp	250	Log2	25	5	AllSame	Euclidean	Yes	NoFilt Low Size	-0.290909091	0.377770046
subtype	Allen_MTG	Exc	Gorilla-Chimp	250	Log2	25	5	AllSame	Euclidean	Yes	NoFilt Med Size	-0.186363636	0.484091162
subtype	Allen_MTG	Exc	Gorilla-Chimp	250	Log2	25	5	AllSame	L1	Yes	Med High	-0.313636364	0.340297614
subtype	Allen_MTG	Exc	Gorilla-Chimp	250	Log2	25	5	AllSame	L1	Yes	Med Med	-0.395454545	0.229052293
subtype	Allen_MTG	Exc	Gorilla-Chimp	250	Log2	25	5	AllSame	L1	Yes	Low High	-0.481818182	0.133601464
subtype	Allen_MTG	Exc	Gorilla-Chimp	250	Log2	25	5	AllSame	L1	Yes	Low Low	-0.359090909	0.278165141
subtype	Allen_MTG	Exc	Gorilla-Chimp	250	Log2	25	5	AllSame	L1	Yes	NoFilt Low Size	-0.436363636	0.179664877
subtype	Allen_MTG	Exc	Gorilla-Chimp	250	Log2	25	5	AllSame	L1	Yes	NoFilt Med Size	-0.336363636	0.311824314
subtype	Allen_MTG	Exc	Gorilla-Marmoset	250	Log2	25	5	AllSame	Euclidean	Yes	Med High	-0.422727273	0.195256971
subtype	Allen_MTG	Exc	Gorilla-Marmoset	250	Log2	25	5	AllSame	Euclidean	Yes	Med Med	-0.136363636	0.611542385
subtype	Allen_MTG	Exc	Gorilla-Marmoset	250	Log2	25	5	AllSame	Euclidean	Yes	Low High	-0.445454545	0.169732605
subtype	Allen_MTG	Exc	Gorilla-Marmoset	250	Log2	25	5	AllSame	Euclidean	Yes	Low Low	0.181818182	0.501535668
subtype	Allen_MTG	Exc	Gorilla-Marmoset	250	Log2	25	5	AllSame	Euclidean	Yes	NoFilt Low Size	-0.1	0.602078799
subtype	Allen_MTG	Exc	Gorilla-Marmoset	250	Log2	25	5	AllSame	Euclidean	Yes	NoFilt Med Size	-0.109090909	0.573913168
subtype	Allen_MTG	Exc	Gorilla-Marmoset	250	Log2	25	5	AllSame	L1	Yes	Med High	-0.309090909	0.35502844
subtype	Allen_MTG	Exc	Gorilla-Marmoset	250	Log2	25	5	AllSame	L1	Yes	Med Med	-0.2	0.555445442
subtype	Allen_MTG	Exc	Gorilla-Marmoset	250	Log2	25	5	AllSame	L1	Yes	Low High	-0.368181818	0.265281707
subtype	Allen_MTG	Exc	Gorilla-Marmoset	250	Log2	25	5	AllSame	L1	Yes	Low Low	0.059090909	0.6211138
subtype	Allen_MTG	Exc	Gorilla-Marmoset	250	Log2	25	5	AllSame	L1	Yes	NoFilt Low Size	-0.15	0.537220935
subtype	Allen_MTG	Exc	Gorilla-Marmoset	250	Log2	25	5	AllSame	L1	Yes	NoFilt Med Size	-0.109090909	0.650033965
subtype	Allen_MTG	Exc	Chimp-Marmoset	250	Log2	25	5	AllSame	Euclidean	Yes	Med High	-0.381818182	0.246559576
subtype	Allen_MTG	Exc	Chimp-Marmoset	250	Log2	25	5	AllSame	Euclidean	Yes	Med Med	-0.227272727	0.450036577
subtype	Allen_MTG	Exc	Chimp-Marmoset	250	Log2	25	5	AllSame	Euclidean	Yes	Low High	-0.45	0.164939021
subtype	Allen_MTG	Exc	Chimp-Marmoset	250	Log2	25	5	AllSame	Euclidean	Yes	Low Low	-0.104545455	0.537220935
subtype	Allen_MTG	Exc	Chimp-Marmoset	250	Log2	25	5	AllSame	Euclidean	Yes	NoFilt Low Size	-0.259090909	0.433440738
subtype	Allen_MTG	Exc	Chimp-Marmoset	250	Log2	25	5	AllSame	Euclidean	Yes	NoFilt Med Size	-0.236363636	0.458479472
subtype	Allen_MTG	Exc	Chimp-Marmoset	250	Log2	25	5	AllSame	L1	Yes	Med High	-0.345454545	0.298258527
subtype	Allen_MTG	Exc	Chimp-Marmoset	250	Log2	25	5	AllSame	L1	Yes	Med Med	-0.3	0.35502844
subtype	Allen_MTG	Exc	Chimp-Marmoset	250	Log2	25	5	AllSame	L1	Yes	Low High	-0.436363636	0.179664877
subtype	Allen_MTG	Exc	Chimp-Marmoset	250	Log2	25	5	AllSame	L1	Yes	Low Low	-0.181818182	0.555445442
subtype	Allen_MTG	Exc	Chimp-Marmoset	250	Log2	25	5	AllSame	L1	Yes	NoFilt Low Size	-0.281818182	0.401144898
subtype	Allen_MTG	Exc	Chimp-Marmoset	250	Log2	25	5	AllSame	L1	Yes	NoFilt Med Size	-0.290909091	0.377770046
subtype	Allen_MTG	Inh	Human-Marmoset	500	Log2	10	1	AllSame	Euclidean	Yes	Med High	-0.6	0.208
subtype	Allen_MTG	Inh	Human-Marmoset	500	Log2	10	1	AllSame	Euclidean	Yes	Med Med	-0.428571429	0.396501458
subtype	Allen_MTG	Inh	Human-Marmoset	500	Log2	10	1	AllSame	Euclidean	Yes	Low High	-0.714285714	0.110787172
subtype	Allen_MTG	Inh	Human-Marmoset	500	Log2	10	1	AllSame	Euclidean	Yes	Low Low	0.085714286	0.544093294
subtype	Allen_MTG	Inh	Human-Marmoset	500	Log2	10	1	AllSame	Euclidean	Yes	NoFilt Low Size	-0.285714286	0.468478134
subtype	Allen_MTG	Inh	Human-Marmoset	500	Log2	10	1	AllSame	Euclidean	Yes	NoFilt Med Size	-0.457142857	0.328723032
subtype	Allen_MTG	Inh	Human-Marmoset	500	Log2	10	1	AllSame	L1	Yes	Med High	-0.6	0.208
subtype	Allen_MTG	Inh	Human-Marmoset	500	Log2	10	1	AllSame	L1	Yes	Med Med	-0.342857143	0.506285714
subtype	Allen_MTG	Inh	Human-Marmoset	500	Log2	10	1	AllSame	L1	Yes	Low High	-0.714285714	0.110787172
subtype	Allen_MTG	Inh	Human-Marmoset	500	Log2	10	1	AllSame	L1	Yes	Low Low	0.057142857	0.544093294
subtype	Allen_MTG	Inh	Human-Marmoset	500	Log2	10	1	AllSame	L1	Yes	NoFilt Low Size	-0.257142857	0.544093294
subtype	Allen_MTG	Inh	Human-Marmoset	500	Log2	10	1	AllSame	L1	Yes	NoFilt Med Size	-0.542857143	0.265702624
subtype	Allen_MTG	Inh	Human-Rhesus	500	Log2	10	1	AllSame	Euclidean	Yes	Med High	-0.628571429	0.182087464
subtype	Allen_MTG	Inh	Human-Rhesus	500	Log2	10	1	AllSame	Euclidean	Yes	Med Med	-0.257142857	0.622787172
subtype	Allen_MTG	Inh	Human-Rhesus	500	Log2	10	1	AllSame	Euclidean	Yes	Low High	-0.771428571	0.072396501
subtype	Allen_MTG	Inh	Human-Rhesus	500	Log2	10	1	AllSame	Euclidean	Yes	Low Low	0.314285714	0.544093294
subtype	Allen_MTG	Inh	Human-Rhesus	500	Log2	10	1	AllSame	Euclidean	Yes	NoFilt Low Size	-0.171428571	0.544093294
subtype	Allen_MTG	Inh	Human-Rhesus	500	Log2	10	1	AllSame	Euclidean	Yes	NoFilt Med Size	-0.2	0.622787172
subtype	Allen_MTG	Inh	Human-Rhesus	500	Log2	10	1	AllSame	L1	Yes	Med High	-0.771428571	0.072396501
subtype	Allen_MTG	Inh	Human-Rhesus	500	Log2	10	1	AllSame	L1	Yes	Med Med	-0.257142857	0.622787172
subtype	Allen_MTG	Inh	Human-Rhesus	500	Log2	10	1	AllSame	L1	Yes	Low High	-0.885714286	0.018845481
subtype	Allen_MTG	Inh	Human-Rhesus	500	Log2	10	1	AllSame	L1	Yes	Low Low	0.342857143	0.468478134
subtype	Allen_MTG	Inh	Human-Rhesus	500	Log2	10	1	AllSame	L1	Yes	NoFilt Low Size	-0.314285714	0.544093294
subtype	Allen_MTG	Inh	Human-Rhesus	500	Log2	10	1	AllSame	L1	Yes	NoFilt Med Size	-0.257142857	0.544093294
subtype	Allen_MTG	Inh	Human-Gorilla	500	Log2	10	1	AllSame	Euclidean	Yes	Med High	-0.4	0.396501458
subtype	Allen_MTG	Inh	Human-Gorilla	500	Log2	10	1	AllSame	Euclidean	Yes	Med Med	-0.257142857	0.544093294
subtype	Allen_MTG	Inh	Human-Gorilla	500	Log2	10	1	AllSame	Euclidean	Yes	Low High	-0.542857143	0.265702624
subtype	Allen_MTG	Inh	Human-Gorilla	500	Log2	10	1	AllSame	Euclidean	Yes	Low Low	-0.028571429	0.745586006
subtype	Allen_MTG	Inh	Human-Gorilla	500	Log2	10	1	AllSame	Euclidean	Yes	NoFilt Low Size	-0.2	0.622787172
subtype	Allen_MTG	Inh	Human-Gorilla	500	Log2	10	1	AllSame	Euclidean	Yes	NoFilt Med Size	-0.285714286	0.468478134
subtype	Allen_MTG	Inh	Human-Gorilla	500	Log2	10	1	AllSame	L1	Yes	Med High	-0.714285714	0.110787172
subtype	Allen_MTG	Inh	Human-Gorilla	500	Log2	10	1	AllSame	L1	Yes	Med Med	-0.314285714	0.544093294
subtype	Allen_MTG	Inh	Human-Gorilla	500	Log2	10	1	AllSame	L1	Yes	Low High	-0.771428571	0.072396501
subtype	Allen_MTG	Inh	Human-Gorilla	500	Log2	10	1	AllSame	L1	Yes	Low Low	-0.085714286	0.787172012
subtype	Allen_MTG	Inh	Human-Gorilla	500	Log2	10	1	AllSame	L1	Yes	NoFilt Low Size	-0.371428571	0.432489796
subtype	Allen_MTG	Inh	Human-Gorilla	500	Log2	10	1	AllSame	L1	Yes	NoFilt Med Size	-0.428571429	0.396501458
subtype	Allen_MTG	Inh	Human-Chimp	500	Log2	10	1	AllSame	Euclidean	Yes	Med High	-0.542857143	0.265702624
subtype	Allen_MTG	Inh	Human-Chimp	500	Log2	10	1	AllSame	Euclidean	Yes	Med Med	-0.371428571	0.432489796
subtype	Allen_MTG	Inh	Human-Chimp	500	Log2	10	1	AllSame	Euclidean	Yes	Low High	-0.542857143	0.236851312
subtype	Allen_MTG	Inh	Human-Chimp	500	Log2	10	1	AllSame	Euclidean	Yes	Low Low	-0.2	0.622787172
subtype	Allen_MTG	Inh	Human-Chimp	500	Log2	10	1	AllSame	Euclidean	Yes	NoFilt Low Size	-0.314285714	0.468478134
subtype	Allen_MTG	Inh	Human-Chimp	500	Log2	10	1	AllSame	Euclidean	Yes	NoFilt Med Size	-0.371428571	0.468478134
subtype	Allen_MTG	Inh	Human-Chimp	500	Log2	10	1	AllSame	L1	Yes	Med High	-0.771428571	0.072396501
subtype	Allen_MTG	Inh	Human-Chimp	500	Log2	10	1	AllSame	L1	Yes	Med Med	-0.6	0.208
subtype	Allen_MTG	Inh	Human-Chimp	500	Log2	10	1	AllSame	L1	Yes	Low High	-0.771428571	0.072396501
subtype	Allen_MTG	Inh	Human-Chimp	500	Log2	10	1	AllSame	L1	Yes	Low Low	-0.228571429	0.622787172
subtype	Allen_MTG	Inh	Human-Chimp	500	Log2	10	1	AllSame	L1	Yes	NoFilt Low Size	-0.514285714	0.297212828
subtype	Allen_MTG	Inh	Human-Chimp	500	Log2	10	1	AllSame	L1	Yes	NoFilt Med Size	-0.542857143	0.265702624
subtype	Allen_MTG	Inh	Rhesus-Gorilla	500	Log2	10	1	AllSame	Euclidean	Yes	Med High	-0.428571429	0.396501458
subtype	Allen_MTG	Inh	Rhesus-Gorilla	500	Log2	10	1	AllSame	Euclidean	Yes	Med Med	-0.228571429	0.622787172
subtype	Allen_MTG	Inh	Rhesus-Gorilla	500	Log2	10	1	AllSame	Euclidean	Yes	Low High	-0.6	0.208
subtype	Allen_MTG	Inh	Rhesus-Gorilla	500	Log2	10	1	AllSame	Euclidean	Yes	Low Low	0.2	0.544093294
subtype	Allen_MTG	Inh	Rhesus-Gorilla	500	Log2	10	1	AllSame	Euclidean	Yes	NoFilt Low Size	-0.085714286	0.544093294
subtype	Allen_MTG	Inh	Rhesus-Gorilla	500	Log2	10	1	AllSame	Euclidean	Yes	NoFilt Med Size	-0.142857143	0.622787172
subtype	Allen_MTG	Inh	Rhesus-Gorilla	500	Log2	10	1	AllSame	L1	Yes	Med High	-0.6	0.208
subtype	Allen_MTG	Inh	Rhesus-Gorilla	500	Log2	10	1	AllSame	L1	Yes	Med Med	-0.342857143	0.468478134
subtype	Allen_MTG	Inh	Rhesus-Gorilla	500	Log2	10	1	AllSame	L1	Yes	Low High	-0.657142857	0.156174927
subtype	Allen_MTG	Inh	Rhesus-Gorilla	500	Log2	10	1	AllSame	L1	Yes	Low Low	0.142857143	0.544093294
subtype	Allen_MTG	Inh	Rhesus-Gorilla	500	Log2	10	1	AllSame	L1	Yes	NoFilt Low Size	-0.314285714	0.468478134
subtype	Allen_MTG	Inh	Rhesus-Gorilla	500	Log2	10	1	AllSame	L1	Yes	NoFilt Med Size	-0.314285714	0.544093294
subtype	Allen_MTG	Inh	Rhesus-Chimp	500	Log2	10	1	AllSame	Euclidean	Yes	Med High	-0.314285714	0.506285714
subtype	Allen_MTG	Inh	Rhesus-Chimp	500	Log2	10	1	AllSame	Euclidean	Yes	Med Med	-0.228571429	0.583440233
subtype	Allen_MTG	Inh	Rhesus-Chimp	500	Log2	10	1	AllSame	Euclidean	Yes	Low High	-0.485714286	0.297212828
subtype	Allen_MTG	Inh	Rhesus-Chimp	500	Log2	10	1	AllSame	Euclidean	Yes	Low Low	0.257142857	0.622787172
subtype	Allen_MTG	Inh	Rhesus-Chimp	500	Log2	10	1	AllSame	Euclidean	Yes	NoFilt Low Size	-0.028571429	0.506285714
subtype	Allen_MTG	Inh	Rhesus-Chimp	500	Log2	10	1	AllSame	Euclidean	Yes	NoFilt Med Size	-0.028571429	0.544093294
subtype	Allen_MTG	Inh	Rhesus-Chimp	500	Log2	10	1	AllSame	L1	Yes	Med High	-0.485714286	0.328723032
subtype	Allen_MTG	Inh	Rhesus-Chimp	500	Log2	10	1	AllSame	L1	Yes	Med Med	-0.257142857	0.544093294
subtype	Allen_MTG	Inh	Rhesus-Chimp	500	Log2	10	1	AllSame	L1	Yes	Low High	-0.542857143	0.265702624
subtype	Allen_MTG	Inh	Rhesus-Chimp	500	Log2	10	1	AllSame	L1	Yes	Low Low	0.257142857	0.622787172
subtype	Allen_MTG	Inh	Rhesus-Chimp	500	Log2	10	1	AllSame	L1	Yes	NoFilt Low Size	-0.142857143	0.544093294
subtype	Allen_MTG	Inh	Rhesus-Chimp	500	Log2	10	1	AllSame	L1	Yes	NoFilt Med Size	-0.2	0.468478134
subtype	Allen_MTG	Inh	Rhesus-Marmoset	500	Log2	10	1	AllSame	Euclidean	Yes	Med High	-0.771428571	0.072396501
subtype	Allen_MTG	Inh	Rhesus-Marmoset	500	Log2	10	1	AllSame	Euclidean	Yes	Med Med	-0.4	0.432489796
subtype	Allen_MTG	Inh	Rhesus-Marmoset	500	Log2	10	1	AllSame	Euclidean	Yes	Low High	-0.771428571	0.072396501
subtype	Allen_MTG	Inh	Rhesus-Marmoset	500	Log2	10	1	AllSame	Euclidean	Yes	Low Low	0.028571429	0.87174344
subtype	Allen_MTG	Inh	Rhesus-Marmoset	500	Log2	10	1	AllSame	Euclidean	Yes	NoFilt Low Size	-0.6	0.208
subtype	Allen_MTG	Inh	Rhesus-Marmoset	500	Log2	10	1	AllSame	Euclidean	Yes	NoFilt Med Size	-0.657142857	0.156174927
subtype	Allen_MTG	Inh	Rhesus-Marmoset	500	Log2	10	1	AllSame	L1	Yes	Med High	-0.542857143	0.265702624
subtype	Allen_MTG	Inh	Rhesus-Marmoset	500	Log2	10	1	AllSame	L1	Yes	Med Med	-0.342857143	0.506285714
subtype	Allen_MTG	Inh	Rhesus-Marmoset	500	Log2	10	1	AllSame	L1	Yes	Low High	-0.771428571	0.072396501
subtype	Allen_MTG	Inh	Rhesus-Marmoset	500	Log2	10	1	AllSame	L1	Yes	Low Low	-0.028571429	0.787172012
subtype	Allen_MTG	Inh	Rhesus-Marmoset	500	Log2	10	1	AllSame	L1	Yes	NoFilt Low Size	-0.542857143	0.236851312
subtype	Allen_MTG	Inh	Rhesus-Marmoset	500	Log2	10	1	AllSame	L1	Yes	NoFilt Med Size	-0.542857143	0.265702624
subtype	Allen_MTG	Inh	Gorilla-Chimp	500	Log2	10	1	AllSame	Euclidean	Yes	Med High	-0.485714286	0.328723032
subtype	Allen_MTG	Inh	Gorilla-Chimp	500	Log2	10	1	AllSame	Euclidean	Yes	Med Med	-0.457142857	0.362612245
subtype	Allen_MTG	Inh	Gorilla-Chimp	500	Log2	10	1	AllSame	Euclidean	Yes	Low High	-0.6	0.208
subtype	Allen_MTG	Inh	Gorilla-Chimp	500	Log2	10	1	AllSame	Euclidean	Yes	Low Low	-0.257142857	0.622787172
subtype	Allen_MTG	Inh	Gorilla-Chimp	500	Log2	10	1	AllSame	Euclidean	Yes	NoFilt Low Size	-0.314285714	0.544093294
subtype	Allen_MTG	Inh	Gorilla-Chimp	500	Log2	10	1	AllSame	Euclidean	Yes	NoFilt Med Size	-0.314285714	0.544093294
subtype	Allen_MTG	Inh	Gorilla-Chimp	500	Log2	10	1	AllSame	L1	Yes	Med High	-0.571428571	0.236851312
subtype	Allen_MTG	Inh	Gorilla-Chimp	500	Log2	10	1	AllSame	L1	Yes	Med Med	-0.485714286	0.328723032
subtype	Allen_MTG	Inh	Gorilla-Chimp	500	Log2	10	1	AllSame	L1	Yes	Low High	-0.714285714	0.110787172
subtype	Allen_MTG	Inh	Gorilla-Chimp	500	Log2	10	1	AllSame	L1	Yes	Low Low	-0.314285714	0.544093294
subtype	Allen_MTG	Inh	Gorilla-Chimp	500	Log2	10	1	AllSame	L1	Yes	NoFilt Low Size	-0.314285714	0.544093294
subtype	Allen_MTG	Inh	Gorilla-Chimp	500	Log2	10	1	AllSame	L1	Yes	NoFilt Med Size	-0.485714286	0.328723032
subtype	Allen_MTG	Inh	Gorilla-Marmoset	500	Log2	10	1	AllSame	Euclidean	Yes	Med High	-0.428571429	0.396501458
subtype	Allen_MTG	Inh	Gorilla-Marmoset	500	Log2	10	1	AllSame	Euclidean	Yes	Med Med	-0.228571429	0.622787172
subtype	Allen_MTG	Inh	Gorilla-Marmoset	500	Log2	10	1	AllSame	Euclidean	Yes	Low High	-0.542857143	0.265702624
subtype	Allen_MTG	Inh	Gorilla-Marmoset	500	Log2	10	1	AllSame	Euclidean	Yes	Low Low	-0.028571429	0.787172012
subtype	Allen_MTG	Inh	Gorilla-Marmoset	500	Log2	10	1	AllSame	Euclidean	Yes	NoFilt Low Size	-0.257142857	0.544093294
subtype	Allen_MTG	Inh	Gorilla-Marmoset	500	Log2	10	1	AllSame	Euclidean	Yes	NoFilt Med Size	-0.371428571	0.468478134
subtype	Allen_MTG	Inh	Gorilla-Marmoset	500	Log2	10	1	AllSame	L1	Yes	Med High	-0.371428571	0.468478134
subtype	Allen_MTG	Inh	Gorilla-Marmoset	500	Log2	10	1	AllSame	L1	Yes	Med Med	-0.2	0.622787172
subtype	Allen_MTG	Inh	Gorilla-Marmoset	500	Log2	10	1	AllSame	L1	Yes	Low High	-0.485714286	0.328723032
subtype	Allen_MTG	Inh	Gorilla-Marmoset	500	Log2	10	1	AllSame	L1	Yes	Low Low	-0.142857143	0.704
subtype	Allen_MTG	Inh	Gorilla-Marmoset	500	Log2	10	1	AllSame	L1	Yes	NoFilt Low Size	-0.257142857	0.622787172
subtype	Allen_MTG	Inh	Gorilla-Marmoset	500	Log2	10	1	AllSame	L1	Yes	NoFilt Med Size	-0.371428571	0.468478134
subtype	Allen_MTG	Inh	Chimp-Marmoset	500	Log2	10	1	AllSame	Euclidean	Yes	Med High	-0.485714286	0.328723032
subtype	Allen_MTG	Inh	Chimp-Marmoset	500	Log2	10	1	AllSame	Euclidean	Yes	Med Med	-0.542857143	0.265702624
subtype	Allen_MTG	Inh	Chimp-Marmoset	500	Log2	10	1	AllSame	Euclidean	Yes	Low High	-0.714285714	0.110787172
subtype	Allen_MTG	Inh	Chimp-Marmoset	500	Log2	10	1	AllSame	Euclidean	Yes	Low Low	0.028571429	0.622787172
subtype	Allen_MTG	Inh	Chimp-Marmoset	500	Log2	10	1	AllSame	Euclidean	Yes	NoFilt Low Size	-0.371428571	0.362612245
subtype	Allen_MTG	Inh	Chimp-Marmoset	500	Log2	10	1	AllSame	Euclidean	Yes	NoFilt Med Size	-0.428571429	0.396501458
subtype	Allen_MTG	Inh	Chimp-Marmoset	500	Log2	10	1	AllSame	L1	Yes	Med High	-0.485714286	0.328723032
subtype	Allen_MTG	Inh	Chimp-Marmoset	500	Log2	10	1	AllSame	L1	Yes	Med Med	-0.485714286	0.328723032
subtype	Allen_MTG	Inh	Chimp-Marmoset	500	Log2	10	1	AllSame	L1	Yes	Low High	-0.6	0.208
subtype	Allen_MTG	Inh	Chimp-Marmoset	500	Log2	10	1	AllSame	L1	Yes	Low Low	-0.028571429	0.622787172
subtype	Allen_MTG	Inh	Chimp-Marmoset	500	Log2	10	1	AllSame	L1	Yes	NoFilt Low Size	-0.485714286	0.265702624
subtype	Allen_MTG	Inh	Chimp-Marmoset	500	Log2	10	1	AllSame	L1	Yes	NoFilt Med Size	-0.485714286	0.328723032
subtype	Allen_MTG	Inh	Human-Marmoset	500	Log2	10	5	AllSame	Euclidean	Yes	Med High	-0.542857143	0.265702624
subtype	Allen_MTG	Inh	Human-Marmoset	500	Log2	10	5	AllSame	Euclidean	Yes	Med Med	-0.371428571	0.468478134
subtype	Allen_MTG	Inh	Human-Marmoset	500	Log2	10	5	AllSame	Euclidean	Yes	Low High	-0.6	0.208
subtype	Allen_MTG	Inh	Human-Marmoset	500	Log2	10	5	AllSame	Euclidean	Yes	Low Low	0.114285714	0.544093294
subtype	Allen_MTG	Inh	Human-Marmoset	500	Log2	10	5	AllSame	Euclidean	Yes	NoFilt Low Size	-0.371428571	0.396501458
subtype	Allen_MTG	Inh	Human-Marmoset	500	Log2	10	5	AllSame	Euclidean	Yes	NoFilt Med Size	-0.371428571	0.432489796
subtype	Allen_MTG	Inh	Human-Marmoset	500	Log2	10	5	AllSame	L1	Yes	Med High	-0.6	0.208
subtype	Allen_MTG	Inh	Human-Marmoset	500	Log2	10	5	AllSame	L1	Yes	Med Med	-0.257142857	0.622787172
subtype	Allen_MTG	Inh	Human-Marmoset	500	Log2	10	5	AllSame	L1	Yes	Low High	-0.714285714	0.110787172
subtype	Allen_MTG	Inh	Human-Marmoset	500	Log2	10	5	AllSame	L1	Yes	Low Low	0	0.544093294
subtype	Allen_MTG	Inh	Human-Marmoset	500	Log2	10	5	AllSame	L1	Yes	NoFilt Low Size	-0.314285714	0.468478134
subtype	Allen_MTG	Inh	Human-Marmoset	500	Log2	10	5	AllSame	L1	Yes	NoFilt Med Size	-0.428571429	0.396501458
subtype	Allen_MTG	Inh	Human-Rhesus	500	Log2	10	5	AllSame	Euclidean	Yes	Med High	-0.571428571	0.236851312
subtype	Allen_MTG	Inh	Human-Rhesus	500	Log2	10	5	AllSame	Euclidean	Yes	Med Med	-0.542857143	0.265702624
subtype	Allen_MTG	Inh	Human-Rhesus	500	Log2	10	5	AllSame	Euclidean	Yes	Low High	-0.6	0.208
subtype	Allen_MTG	Inh	Human-Rhesus	500	Log2	10	5	AllSame	Euclidean	Yes	Low Low	0.257142857	0.544093294
subtype	Allen_MTG	Inh	Human-Rhesus	500	Log2	10	5	AllSame	Euclidean	Yes	NoFilt Low Size	-0.257142857	0.544093294
subtype	Allen_MTG	Inh	Human-Rhesus	500	Log2	10	5	AllSame	Euclidean	Yes	NoFilt Med Size	-0.228571429	0.544093294
subtype	Allen_MTG	Inh	Human-Rhesus	500	Log2	10	5	AllSame	L1	Yes	Med High	-0.714285714	0.110787172
subtype	Allen_MTG	Inh	Human-Rhesus	500	Log2	10	5	AllSame	L1	Yes	Med Med	-0.371428571	0.468478134
subtype	Allen_MTG	Inh	Human-Rhesus	500	Log2	10	5	AllSame	L1	Yes	Low High	-0.828571429	0.041562682
subtype	Allen_MTG	Inh	Human-Rhesus	500	Log2	10	5	AllSame	L1	Yes	Low Low	0.228571429	0.544093294
subtype	Allen_MTG	Inh	Human-Rhesus	500	Log2	10	5	AllSame	L1	Yes	NoFilt Low Size	-0.428571429	0.396501458
subtype	Allen_MTG	Inh	Human-Rhesus	500	Log2	10	5	AllSame	L1	Yes	NoFilt Med Size	-0.314285714	0.468478134
subtype	Allen_MTG	Inh	Human-Gorilla	500	Log2	10	5	AllSame	Euclidean	Yes	Med High	-0.428571429	0.396501458
subtype	Allen_MTG	Inh	Human-Gorilla	500	Log2	10	5	AllSame	Euclidean	Yes	Med Med	-0.285714286	0.544093294
subtype	Allen_MTG	Inh	Human-Gorilla	500	Log2	10	5	AllSame	Euclidean	Yes	Low High	-0.428571429	0.362612245
subtype	Allen_MTG	Inh	Human-Gorilla	500	Log2	10	5	AllSame	Euclidean	Yes	Low Low	0.028571429	0.704
subtype	Allen_MTG	Inh	Human-Gorilla	500	Log2	10	5	AllSame	Euclidean	Yes	NoFilt Low Size	-0.228571429	0.544093294
subtype	Allen_MTG	Inh	Human-Gorilla	500	Log2	10	5	AllSame	Euclidean	Yes	NoFilt Med Size	-0.142857143	0.544093294
subtype	Allen_MTG	Inh	Human-Gorilla	500	Log2	10	5	AllSame	L1	Yes	Med High	-0.714285714	0.110787172
subtype	Allen_MTG	Inh	Human-Gorilla	500	Log2	10	5	AllSame	L1	Yes	Med Med	-0.371428571	0.468478134
subtype	Allen_MTG	Inh	Human-Gorilla	500	Log2	10	5	AllSame	L1	Yes	Low High	-0.6	0.208
subtype	Allen_MTG	Inh	Human-Gorilla	500	Log2	10	5	AllSame	L1	Yes	Low Low	-0.085714286	0.704
subtype	Allen_MTG	Inh	Human-Gorilla	500	Log2	10	5	AllSame	L1	Yes	NoFilt Low Size	-0.371428571	0.468478134
subtype	Allen_MTG	Inh	Human-Gorilla	500	Log2	10	5	AllSame	L1	Yes	NoFilt Med Size	-0.371428571	0.468478134
subtype	Allen_MTG	Inh	Human-Chimp	500	Log2	10	5	AllSame	Euclidean	Yes	Med High	-0.485714286	0.328723032
subtype	Allen_MTG	Inh	Human-Chimp	500	Log2	10	5	AllSame	Euclidean	Yes	Med Med	-0.371428571	0.468478134
subtype	Allen_MTG	Inh	Human-Chimp	500	Log2	10	5	AllSame	Euclidean	Yes	Low High	-0.6	0.208
subtype	Allen_MTG	Inh	Human-Chimp	500	Log2	10	5	AllSame	Euclidean	Yes	Low Low	-0.142857143	0.622787172
subtype	Allen_MTG	Inh	Human-Chimp	500	Log2	10	5	AllSame	Euclidean	Yes	NoFilt Low Size	-0.314285714	0.544093294
subtype	Allen_MTG	Inh	Human-Chimp	500	Log2	10	5	AllSame	Euclidean	Yes	NoFilt Med Size	-0.314285714	0.506285714
subtype	Allen_MTG	Inh	Human-Chimp	500	Log2	10	5	AllSame	L1	Yes	Med High	-0.771428571	0.072396501
subtype	Allen_MTG	Inh	Human-Chimp	500	Log2	10	5	AllSame	L1	Yes	Med Med	-0.6	0.208
subtype	Allen_MTG	Inh	Human-Chimp	500	Log2	10	5	AllSame	L1	Yes	Low High	-0.771428571	0.072396501
subtype	Allen_MTG	Inh	Human-Chimp	500	Log2	10	5	AllSame	L1	Yes	Low Low	-0.314285714	0.544093294
subtype	Allen_MTG	Inh	Human-Chimp	500	Log2	10	5	AllSame	L1	Yes	NoFilt Low Size	-0.571428571	0.236851312
subtype	Allen_MTG	Inh	Human-Chimp	500	Log2	10	5	AllSame	L1	Yes	NoFilt Med Size	-0.571428571	0.236851312
subtype	Allen_MTG	Inh	Rhesus-Gorilla	500	Log2	10	5	AllSame	Euclidean	Yes	Med High	-0.428571429	0.396501458
subtype	Allen_MTG	Inh	Rhesus-Gorilla	500	Log2	10	5	AllSame	Euclidean	Yes	Med Med	-0.285714286	0.544093294
subtype	Allen_MTG	Inh	Rhesus-Gorilla	500	Log2	10	5	AllSame	Euclidean	Yes	Low High	-0.6	0.208
subtype	Allen_MTG	Inh	Rhesus-Gorilla	500	Log2	10	5	AllSame	Euclidean	Yes	Low Low	0.085714286	0.787172012
subtype	Allen_MTG	Inh	Rhesus-Gorilla	500	Log2	10	5	AllSame	Euclidean	Yes	NoFilt Low Size	-0.2	0.544093294
subtype	Allen_MTG	Inh	Rhesus-Gorilla	500	Log2	10	5	AllSame	Euclidean	Yes	NoFilt Med Size	-0.2	0.544093294
subtype	Allen_MTG	Inh	Rhesus-Gorilla	500	Log2	10	5	AllSame	L1	Yes	Med High	-0.6	0.208
subtype	Allen_MTG	Inh	Rhesus-Gorilla	500	Log2	10	5	AllSame	L1	Yes	Med Med	-0.314285714	0.544093294
subtype	Allen_MTG	Inh	Rhesus-Gorilla	500	Log2	10	5	AllSame	L1	Yes	Low High	-0.657142857	0.156174927
subtype	Allen_MTG	Inh	Rhesus-Gorilla	500	Log2	10	5	AllSame	L1	Yes	Low Low	0.028571429	0.622787172
subtype	Allen_MTG	Inh	Rhesus-Gorilla	500	Log2	10	5	AllSame	L1	Yes	NoFilt Low Size	-0.428571429	0.396501458
subtype	Allen_MTG	Inh	Rhesus-Gorilla	500	Log2	10	5	AllSame	L1	Yes	NoFilt Med Size	-0.371428571	0.468478134
subtype	Allen_MTG	Inh	Rhesus-Chimp	500	Log2	10	5	AllSame	Euclidean	Yes	Med High	-0.371428571	0.468478134
subtype	Allen_MTG	Inh	Rhesus-Chimp	500	Log2	10	5	AllSame	Euclidean	Yes	Med Med	-0.314285714	0.468478134
subtype	Allen_MTG	Inh	Rhesus-Chimp	500	Log2	10	5	AllSame	Euclidean	Yes	Low High	-0.428571429	0.396501458
subtype	Allen_MTG	Inh	Rhesus-Chimp	500	Log2	10	5	AllSame	Euclidean	Yes	Low Low	0.257142857	0.622787172
subtype	Allen_MTG	Inh	Rhesus-Chimp	500	Log2	10	5	AllSame	Euclidean	Yes	NoFilt Low Size	-0.085714286	0.622787172
subtype	Allen_MTG	Inh	Rhesus-Chimp	500	Log2	10	5	AllSame	Euclidean	Yes	NoFilt Med Size	-0.257142857	0.544093294
subtype	Allen_MTG	Inh	Rhesus-Chimp	500	Log2	10	5	AllSame	L1	Yes	Med High	-0.485714286	0.328723032
subtype	Allen_MTG	Inh	Rhesus-Chimp	500	Log2	10	5	AllSame	L1	Yes	Med Med	-0.371428571	0.468478134
subtype	Allen_MTG	Inh	Rhesus-Chimp	500	Log2	10	5	AllSame	L1	Yes	Low High	-0.6	0.208
subtype	Allen_MTG	Inh	Rhesus-Chimp	500	Log2	10	5	AllSame	L1	Yes	Low Low	0.085714286	0.622787172
subtype	Allen_MTG	Inh	Rhesus-Chimp	500	Log2	10	5	AllSame	L1	Yes	NoFilt Low Size	-0.257142857	0.544093294
subtype	Allen_MTG	Inh	Rhesus-Chimp	500	Log2	10	5	AllSame	L1	Yes	NoFilt Med Size	-0.371428571	0.396501458
subtype	Allen_MTG	Inh	Rhesus-Marmoset	500	Log2	10	5	AllSame	Euclidean	Yes	Med High	-0.542857143	0.265702624
subtype	Allen_MTG	Inh	Rhesus-Marmoset	500	Log2	10	5	AllSame	Euclidean	Yes	Med Med	-0.542857143	0.265702624
subtype	Allen_MTG	Inh	Rhesus-Marmoset	500	Log2	10	5	AllSame	Euclidean	Yes	Low High	-0.771428571	0.072396501
subtype	Allen_MTG	Inh	Rhesus-Marmoset	500	Log2	10	5	AllSame	Euclidean	Yes	Low Low	-0.085714286	0.787172012
subtype	Allen_MTG	Inh	Rhesus-Marmoset	500	Log2	10	5	AllSame	Euclidean	Yes	NoFilt Low Size	-0.6	0.208
subtype	Allen_MTG	Inh	Rhesus-Marmoset	500	Log2	10	5	AllSame	Euclidean	Yes	NoFilt Med Size	-0.6	0.208
subtype	Allen_MTG	Inh	Rhesus-Marmoset	500	Log2	10	5	AllSame	L1	Yes	Med High	-0.542857143	0.265702624
subtype	Allen_MTG	Inh	Rhesus-Marmoset	500	Log2	10	5	AllSame	L1	Yes	Med Med	-0.428571429	0.396501458
subtype	Allen_MTG	Inh	Rhesus-Marmoset	500	Log2	10	5	AllSame	L1	Yes	Low High	-0.542857143	0.265702624
subtype	Allen_MTG	Inh	Rhesus-Marmoset	500	Log2	10	5	AllSame	L1	Yes	Low Low	-0.085714286	0.787172012
subtype	Allen_MTG	Inh	Rhesus-Marmoset	500	Log2	10	5	AllSame	L1	Yes	NoFilt Low Size	-0.6	0.208
subtype	Allen_MTG	Inh	Rhesus-Marmoset	500	Log2	10	5	AllSame	L1	Yes	NoFilt Med Size	-0.542857143	0.265702624
subtype	Allen_MTG	Inh	Gorilla-Chimp	500	Log2	10	5	AllSame	Euclidean	Yes	Med High	-0.457142857	0.328723032
subtype	Allen_MTG	Inh	Gorilla-Chimp	500	Log2	10	5	AllSame	Euclidean	Yes	Med Med	-0.371428571	0.468478134
subtype	Allen_MTG	Inh	Gorilla-Chimp	500	Log2	10	5	AllSame	Euclidean	Yes	Low High	-0.457142857	0.328723032
subtype	Allen_MTG	Inh	Gorilla-Chimp	500	Log2	10	5	AllSame	Euclidean	Yes	Low Low	-0.257142857	0.622787172
subtype	Allen_MTG	Inh	Gorilla-Chimp	500	Log2	10	5	AllSame	Euclidean	Yes	NoFilt Low Size	-0.314285714	0.544093294
subtype	Allen_MTG	Inh	Gorilla-Chimp	500	Log2	10	5	AllSame	Euclidean	Yes	NoFilt Med Size	-0.257142857	0.544093294
subtype	Allen_MTG	Inh	Gorilla-Chimp	500	Log2	10	5	AllSame	L1	Yes	Med High	-0.542857143	0.265702624
subtype	Allen_MTG	Inh	Gorilla-Chimp	500	Log2	10	5	AllSame	L1	Yes	Med Med	-0.542857143	0.265702624
subtype	Allen_MTG	Inh	Gorilla-Chimp	500	Log2	10	5	AllSame	L1	Yes	Low High	-0.657142857	0.156174927
subtype	Allen_MTG	Inh	Gorilla-Chimp	500	Log2	10	5	AllSame	L1	Yes	Low Low	-0.257142857	0.622787172
subtype	Allen_MTG	Inh	Gorilla-Chimp	500	Log2	10	5	AllSame	L1	Yes	NoFilt Low Size	-0.342857143	0.506285714
subtype	Allen_MTG	Inh	Gorilla-Chimp	500	Log2	10	5	AllSame	L1	Yes	NoFilt Med Size	-0.485714286	0.328723032
subtype	Allen_MTG	Inh	Gorilla-Marmoset	500	Log2	10	5	AllSame	Euclidean	Yes	Med High	-0.485714286	0.328723032
subtype	Allen_MTG	Inh	Gorilla-Marmoset	500	Log2	10	5	AllSame	Euclidean	Yes	Med Med	-0.228571429	0.622787172
subtype	Allen_MTG	Inh	Gorilla-Marmoset	500	Log2	10	5	AllSame	Euclidean	Yes	Low High	-0.485714286	0.328723032
subtype	Allen_MTG	Inh	Gorilla-Marmoset	500	Log2	10	5	AllSame	Euclidean	Yes	Low Low	-0.085714286	0.544093294
subtype	Allen_MTG	Inh	Gorilla-Marmoset	500	Log2	10	5	AllSame	Euclidean	Yes	NoFilt Low Size	-0.085714286	0.622787172
subtype	Allen_MTG	Inh	Gorilla-Marmoset	500	Log2	10	5	AllSame	Euclidean	Yes	NoFilt Med Size	-0.314285714	0.432489796
subtype	Allen_MTG	Inh	Gorilla-Marmoset	500	Log2	10	5	AllSame	L1	Yes	Med High	-0.371428571	0.468478134
subtype	Allen_MTG	Inh	Gorilla-Marmoset	500	Log2	10	5	AllSame	L1	Yes	Med Med	-0.2	0.704
subtype	Allen_MTG	Inh	Gorilla-Marmoset	500	Log2	10	5	AllSame	L1	Yes	Low High	-0.485714286	0.328723032
subtype	Allen_MTG	Inh	Gorilla-Marmoset	500	Log2	10	5	AllSame	L1	Yes	Low Low	-0.257142857	0.544093294
subtype	Allen_MTG	Inh	Gorilla-Marmoset	500	Log2	10	5	AllSame	L1	Yes	NoFilt Low Size	-0.285714286	0.544093294
subtype	Allen_MTG	Inh	Gorilla-Marmoset	500	Log2	10	5	AllSame	L1	Yes	NoFilt Med Size	-0.285714286	0.544093294
subtype	Allen_MTG	Inh	Chimp-Marmoset	500	Log2	10	5	AllSame	Euclidean	Yes	Med High	-0.371428571	0.468478134
subtype	Allen_MTG	Inh	Chimp-Marmoset	500	Log2	10	5	AllSame	Euclidean	Yes	Med Med	-0.571428571	0.208
subtype	Allen_MTG	Inh	Chimp-Marmoset	500	Log2	10	5	AllSame	Euclidean	Yes	Low High	-0.485714286	0.328723032
subtype	Allen_MTG	Inh	Chimp-Marmoset	500	Log2	10	5	AllSame	Euclidean	Yes	Low Low	0.142857143	0.622787172
subtype	Allen_MTG	Inh	Chimp-Marmoset	500	Log2	10	5	AllSame	Euclidean	Yes	NoFilt Low Size	-0.257142857	0.544093294
subtype	Allen_MTG	Inh	Chimp-Marmoset	500	Log2	10	5	AllSame	Euclidean	Yes	NoFilt Med Size	-0.485714286	0.328723032
subtype	Allen_MTG	Inh	Chimp-Marmoset	500	Log2	10	5	AllSame	L1	Yes	Med High	-0.485714286	0.328723032
subtype	Allen_MTG	Inh	Chimp-Marmoset	500	Log2	10	5	AllSame	L1	Yes	Med Med	-0.6	0.208
subtype	Allen_MTG	Inh	Chimp-Marmoset	500	Log2	10	5	AllSame	L1	Yes	Low High	-0.542857143	0.265702624
subtype	Allen_MTG	Inh	Chimp-Marmoset	500	Log2	10	5	AllSame	L1	Yes	Low Low	-0.085714286	0.622787172
subtype	Allen_MTG	Inh	Chimp-Marmoset	500	Log2	10	5	AllSame	L1	Yes	NoFilt Low Size	-0.371428571	0.396501458
subtype	Allen_MTG	Inh	Chimp-Marmoset	500	Log2	10	5	AllSame	L1	Yes	NoFilt Med Size	-0.542857143	0.265702624
subtype	Allen_MTG	Inh	Human-Marmoset	500	Log2	25	1	AllSame	Euclidean	Yes	Med High	-0.542857143	0.265702624
subtype	Allen_MTG	Inh	Human-Marmoset	500	Log2	25	1	AllSame	Euclidean	Yes	Med Med	-0.314285714	0.544093294
subtype	Allen_MTG	Inh	Human-Marmoset	500	Log2	25	1	AllSame	Euclidean	Yes	Low High	-0.6	0.208
subtype	Allen_MTG	Inh	Human-Marmoset	500	Log2	25	1	AllSame	Euclidean	Yes	Low Low	0.142857143	0.468478134
subtype	Allen_MTG	Inh	Human-Marmoset	500	Log2	25	1	AllSame	Euclidean	Yes	NoFilt Low Size	-0.257142857	0.506285714
subtype	Allen_MTG	Inh	Human-Marmoset	500	Log2	25	1	AllSame	Euclidean	Yes	NoFilt Med Size	-0.314285714	0.544093294
subtype	Allen_MTG	Inh	Human-Marmoset	500	Log2	25	1	AllSame	L1	Yes	Med High	-0.6	0.208
subtype	Allen_MTG	Inh	Human-Marmoset	500	Log2	25	1	AllSame	L1	Yes	Med Med	-0.371428571	0.468478134
subtype	Allen_MTG	Inh	Human-Marmoset	500	Log2	25	1	AllSame	L1	Yes	Low High	-0.714285714	0.110787172
subtype	Allen_MTG	Inh	Human-Marmoset	500	Log2	25	1	AllSame	L1	Yes	Low Low	0	0.468478134
subtype	Allen_MTG	Inh	Human-Marmoset	500	Log2	25	1	AllSame	L1	Yes	NoFilt Low Size	-0.4	0.328723032
subtype	Allen_MTG	Inh	Human-Marmoset	500	Log2	25	1	AllSame	L1	Yes	NoFilt Med Size	-0.371428571	0.468478134
subtype	Allen_MTG	Inh	Human-Rhesus	500	Log2	25	1	AllSame	Euclidean	Yes	Med High	-0.542857143	0.265702624
subtype	Allen_MTG	Inh	Human-Rhesus	500	Log2	25	1	AllSame	Euclidean	Yes	Med Med	-0.514285714	0.297212828
subtype	Allen_MTG	Inh	Human-Rhesus	500	Log2	25	1	AllSame	Euclidean	Yes	Low High	-0.6	0.208
subtype	Allen_MTG	Inh	Human-Rhesus	500	Log2	25	1	AllSame	Euclidean	Yes	Low Low	0.257142857	0.544093294
subtype	Allen_MTG	Inh	Human-Rhesus	500	Log2	25	1	AllSame	Euclidean	Yes	NoFilt Low Size	-0.285714286	0.544093294
subtype	Allen_MTG	Inh	Human-Rhesus	500	Log2	25	1	AllSame	Euclidean	Yes	NoFilt Med Size	-0.314285714	0.468478134
subtype	Allen_MTG	Inh	Human-Rhesus	500	Log2	25	1	AllSame	L1	Yes	Med High	-0.714285714	0.110787172
subtype	Allen_MTG	Inh	Human-Rhesus	500	Log2	25	1	AllSame	L1	Yes	Med Med	-0.457142857	0.362612245
subtype	Allen_MTG	Inh	Human-Rhesus	500	Log2	25	1	AllSame	L1	Yes	Low High	-0.828571429	0.041562682
subtype	Allen_MTG	Inh	Human-Rhesus	500	Log2	25	1	AllSame	L1	Yes	Low Low	0.142857143	0.544093294
subtype	Allen_MTG	Inh	Human-Rhesus	500	Log2	25	1	AllSame	L1	Yes	NoFilt Low Size	-0.371428571	0.468478134
subtype	Allen_MTG	Inh	Human-Rhesus	500	Log2	25	1	AllSame	L1	Yes	NoFilt Med Size	-0.314285714	0.506285714
subtype	Allen_MTG	Inh	Human-Gorilla	500	Log2	25	1	AllSame	Euclidean	Yes	Med High	-0.428571429	0.328723032
subtype	Allen_MTG	Inh	Human-Gorilla	500	Log2	25	1	AllSame	Euclidean	Yes	Med Med	-0.314285714	0.506285714
subtype	Allen_MTG	Inh	Human-Gorilla	500	Log2	25	1	AllSame	Euclidean	Yes	Low High	-0.542857143	0.265702624
subtype	Allen_MTG	Inh	Human-Gorilla	500	Log2	25	1	AllSame	Euclidean	Yes	Low Low	0.085714286	0.704
subtype	Allen_MTG	Inh	Human-Gorilla	500	Log2	25	1	AllSame	Euclidean	Yes	NoFilt Low Size	-0.142857143	0.622787172
subtype	Allen_MTG	Inh	Human-Gorilla	500	Log2	25	1	AllSame	Euclidean	Yes	NoFilt Med Size	-0.2	0.544093294
subtype	Allen_MTG	Inh	Human-Gorilla	500	Log2	25	1	AllSame	L1	Yes	Med High	-0.657142857	0.156174927
subtype	Allen_MTG	Inh	Human-Gorilla	500	Log2	25	1	AllSame	L1	Yes	Med Med	-0.371428571	0.468478134
subtype	Allen_MTG	Inh	Human-Gorilla	500	Log2	25	1	AllSame	L1	Yes	Low High	-0.657142857	0.156174927
subtype	Allen_MTG	Inh	Human-Gorilla	500	Log2	25	1	AllSame	L1	Yes	Low Low	-0.028571429	0.704
subtype	Allen_MTG	Inh	Human-Gorilla	500	Log2	25	1	AllSame	L1	Yes	NoFilt Low Size	-0.285714286	0.544093294
subtype	Allen_MTG	Inh	Human-Gorilla	500	Log2	25	1	AllSame	L1	Yes	NoFilt Med Size	-0.371428571	0.468478134
subtype	Allen_MTG	Inh	Human-Chimp	500	Log2	25	1	AllSame	Euclidean	Yes	Med High	-0.485714286	0.328723032
subtype	Allen_MTG	Inh	Human-Chimp	500	Log2	25	1	AllSame	Euclidean	Yes	Med Med	-0.371428571	0.396501458
subtype	Allen_MTG	Inh	Human-Chimp	500	Log2	25	1	AllSame	Euclidean	Yes	Low High	-0.6	0.208
subtype	Allen_MTG	Inh	Human-Chimp	500	Log2	25	1	AllSame	Euclidean	Yes	Low Low	-0.142857143	0.622787172
subtype	Allen_MTG	Inh	Human-Chimp	500	Log2	25	1	AllSame	Euclidean	Yes	NoFilt Low Size	-0.428571429	0.396501458
subtype	Allen_MTG	Inh	Human-Chimp	500	Log2	25	1	AllSame	Euclidean	Yes	NoFilt Med Size	-0.428571429	0.396501458
subtype	Allen_MTG	Inh	Human-Chimp	500	Log2	25	1	AllSame	L1	Yes	Med High	-0.771428571	0.072396501
subtype	Allen_MTG	Inh	Human-Chimp	500	Log2	25	1	AllSame	L1	Yes	Med Med	-0.6	0.208
subtype	Allen_MTG	Inh	Human-Chimp	500	Log2	25	1	AllSame	L1	Yes	Low High	-0.771428571	0.072396501
subtype	Allen_MTG	Inh	Human-Chimp	500	Log2	25	1	AllSame	L1	Yes	Low Low	-0.314285714	0.544093294
subtype	Allen_MTG	Inh	Human-Chimp	500	Log2	25	1	AllSame	L1	Yes	NoFilt Low Size	-0.542857143	0.265702624
subtype	Allen_MTG	Inh	Human-Chimp	500	Log2	25	1	AllSame	L1	Yes	NoFilt Med Size	-0.6	0.208
subtype	Allen_MTG	Inh	Rhesus-Gorilla	500	Log2	25	1	AllSame	Euclidean	Yes	Med High	-0.428571429	0.396501458
subtype	Allen_MTG	Inh	Rhesus-Gorilla	500	Log2	25	1	AllSame	Euclidean	Yes	Med Med	-0.257142857	0.468478134
subtype	Allen_MTG	Inh	Rhesus-Gorilla	500	Log2	25	1	AllSame	Euclidean	Yes	Low High	-0.6	0.208
subtype	Allen_MTG	Inh	Rhesus-Gorilla	500	Log2	25	1	AllSame	Euclidean	Yes	Low Low	0.085714286	0.704
subtype	Allen_MTG	Inh	Rhesus-Gorilla	500	Log2	25	1	AllSame	Euclidean	Yes	NoFilt Low Size	-0.257142857	0.468478134
subtype	Allen_MTG	Inh	Rhesus-Gorilla	500	Log2	25	1	AllSame	Euclidean	Yes	NoFilt Med Size	-0.371428571	0.468478134
subtype	Allen_MTG	Inh	Rhesus-Gorilla	500	Log2	25	1	AllSame	L1	Yes	Med High	-0.657142857	0.156174927
subtype	Allen_MTG	Inh	Rhesus-Gorilla	500	Log2	25	1	AllSame	L1	Yes	Med Med	-0.314285714	0.506285714
subtype	Allen_MTG	Inh	Rhesus-Gorilla	500	Log2	25	1	AllSame	L1	Yes	Low High	-0.714285714	0.110787172
subtype	Allen_MTG	Inh	Rhesus-Gorilla	500	Log2	25	1	AllSame	L1	Yes	Low Low	-0.114285714	0.544093294
subtype	Allen_MTG	Inh	Rhesus-Gorilla	500	Log2	25	1	AllSame	L1	Yes	NoFilt Low Size	-0.542857143	0.265702624
subtype	Allen_MTG	Inh	Rhesus-Gorilla	500	Log2	25	1	AllSame	L1	Yes	NoFilt Med Size	-0.542857143	0.265702624
subtype	Allen_MTG	Inh	Rhesus-Chimp	500	Log2	25	1	AllSame	Euclidean	Yes	Med High	-0.342857143	0.468478134
subtype	Allen_MTG	Inh	Rhesus-Chimp	500	Log2	25	1	AllSame	Euclidean	Yes	Med Med	-0.285714286	0.544093294
subtype	Allen_MTG	Inh	Rhesus-Chimp	500	Log2	25	1	AllSame	Euclidean	Yes	Low High	-0.457142857	0.362612245
subtype	Allen_MTG	Inh	Rhesus-Chimp	500	Log2	25	1	AllSame	Euclidean	Yes	Low Low	0.257142857	0.622787172
subtype	Allen_MTG	Inh	Rhesus-Chimp	500	Log2	25	1	AllSame	Euclidean	Yes	NoFilt Low Size	-0.028571429	0.622787172
subtype	Allen_MTG	Inh	Rhesus-Chimp	500	Log2	25	1	AllSame	Euclidean	Yes	NoFilt Med Size	-0.2	0.544093294
subtype	Allen_MTG	Inh	Rhesus-Chimp	500	Log2	25	1	AllSame	L1	Yes	Med High	-0.485714286	0.328723032
subtype	Allen_MTG	Inh	Rhesus-Chimp	500	Log2	25	1	AllSame	L1	Yes	Med Med	-0.314285714	0.506285714
subtype	Allen_MTG	Inh	Rhesus-Chimp	500	Log2	25	1	AllSame	L1	Yes	Low High	-0.6	0.208
subtype	Allen_MTG	Inh	Rhesus-Chimp	500	Log2	25	1	AllSame	L1	Yes	Low Low	0.085714286	0.622787172
subtype	Allen_MTG	Inh	Rhesus-Chimp	500	Log2	25	1	AllSame	L1	Yes	NoFilt Low Size	-0.2	0.544093294
subtype	Allen_MTG	Inh	Rhesus-Chimp	500	Log2	25	1	AllSame	L1	Yes	NoFilt Med Size	-0.285714286	0.506285714
subtype	Allen_MTG	Inh	Rhesus-Marmoset	500	Log2	25	1	AllSame	Euclidean	Yes	Med High	-0.542857143	0.265702624
subtype	Allen_MTG	Inh	Rhesus-Marmoset	500	Log2	25	1	AllSame	Euclidean	Yes	Med Med	-0.542857143	0.265702624
subtype	Allen_MTG	Inh	Rhesus-Marmoset	500	Log2	25	1	AllSame	Euclidean	Yes	Low High	-0.771428571	0.072396501
subtype	Allen_MTG	Inh	Rhesus-Marmoset	500	Log2	25	1	AllSame	Euclidean	Yes	Low Low	-0.028571429	0.787172012
subtype	Allen_MTG	Inh	Rhesus-Marmoset	500	Log2	25	1	AllSame	Euclidean	Yes	NoFilt Low Size	-0.714285714	0.110787172
subtype	Allen_MTG	Inh	Rhesus-Marmoset	500	Log2	25	1	AllSame	Euclidean	Yes	NoFilt Med Size	-0.6	0.208
subtype	Allen_MTG	Inh	Rhesus-Marmoset	500	Log2	25	1	AllSame	L1	Yes	Med High	-0.428571429	0.396501458
subtype	Allen_MTG	Inh	Rhesus-Marmoset	500	Log2	25	1	AllSame	L1	Yes	Med Med	-0.485714286	0.328723032
subtype	Allen_MTG	Inh	Rhesus-Marmoset	500	Log2	25	1	AllSame	L1	Yes	Low High	-0.542857143	0.265702624
subtype	Allen_MTG	Inh	Rhesus-Marmoset	500	Log2	25	1	AllSame	L1	Yes	Low Low	-0.085714286	0.622787172
subtype	Allen_MTG	Inh	Rhesus-Marmoset	500	Log2	25	1	AllSame	L1	Yes	NoFilt Low Size	-0.657142857	0.156174927
subtype	Allen_MTG	Inh	Rhesus-Marmoset	500	Log2	25	1	AllSame	L1	Yes	NoFilt Med Size	-0.542857143	0.265702624
subtype	Allen_MTG	Inh	Gorilla-Chimp	500	Log2	25	1	AllSame	Euclidean	Yes	Med High	-0.371428571	0.432489796
subtype	Allen_MTG	Inh	Gorilla-Chimp	500	Log2	25	1	AllSame	Euclidean	Yes	Med Med	-0.314285714	0.468478134
subtype	Allen_MTG	Inh	Gorilla-Chimp	500	Log2	25	1	AllSame	Euclidean	Yes	Low High	-0.485714286	0.328723032
subtype	Allen_MTG	Inh	Gorilla-Chimp	500	Log2	25	1	AllSame	Euclidean	Yes	Low Low	-0.257142857	0.622787172
subtype	Allen_MTG	Inh	Gorilla-Chimp	500	Log2	25	1	AllSame	Euclidean	Yes	NoFilt Low Size	-0.314285714	0.544093294
subtype	Allen_MTG	Inh	Gorilla-Chimp	500	Log2	25	1	AllSame	Euclidean	Yes	NoFilt Med Size	-0.342857143	0.468478134
subtype	Allen_MTG	Inh	Gorilla-Chimp	500	Log2	25	1	AllSame	L1	Yes	Med High	-0.542857143	0.265702624
subtype	Allen_MTG	Inh	Gorilla-Chimp	500	Log2	25	1	AllSame	L1	Yes	Med Med	-0.485714286	0.328723032
subtype	Allen_MTG	Inh	Gorilla-Chimp	500	Log2	25	1	AllSame	L1	Yes	Low High	-0.657142857	0.156174927
subtype	Allen_MTG	Inh	Gorilla-Chimp	500	Log2	25	1	AllSame	L1	Yes	Low Low	-0.257142857	0.622787172
subtype	Allen_MTG	Inh	Gorilla-Chimp	500	Log2	25	1	AllSame	L1	Yes	NoFilt Low Size	-0.428571429	0.396501458
subtype	Allen_MTG	Inh	Gorilla-Chimp	500	Log2	25	1	AllSame	L1	Yes	NoFilt Med Size	-0.485714286	0.328723032
subtype	Allen_MTG	Inh	Gorilla-Marmoset	500	Log2	25	1	AllSame	Euclidean	Yes	Med High	-0.428571429	0.396501458
subtype	Allen_MTG	Inh	Gorilla-Marmoset	500	Log2	25	1	AllSame	Euclidean	Yes	Med Med	-0.142857143	0.622787172
subtype	Allen_MTG	Inh	Gorilla-Marmoset	500	Log2	25	1	AllSame	Euclidean	Yes	Low High	-0.485714286	0.328723032
subtype	Allen_MTG	Inh	Gorilla-Marmoset	500	Log2	25	1	AllSame	Euclidean	Yes	Low Low	-0.085714286	0.622787172
subtype	Allen_MTG	Inh	Gorilla-Marmoset	500	Log2	25	1	AllSame	Euclidean	Yes	NoFilt Low Size	-0.257142857	0.468478134
subtype	Allen_MTG	Inh	Gorilla-Marmoset	500	Log2	25	1	AllSame	Euclidean	Yes	NoFilt Med Size	-0.342857143	0.468478134
subtype	Allen_MTG	Inh	Gorilla-Marmoset	500	Log2	25	1	AllSame	L1	Yes	Med High	-0.371428571	0.468478134
subtype	Allen_MTG	Inh	Gorilla-Marmoset	500	Log2	25	1	AllSame	L1	Yes	Med Med	-0.257142857	0.622787172
subtype	Allen_MTG	Inh	Gorilla-Marmoset	500	Log2	25	1	AllSame	L1	Yes	Low High	-0.485714286	0.328723032
subtype	Allen_MTG	Inh	Gorilla-Marmoset	500	Log2	25	1	AllSame	L1	Yes	Low Low	-0.257142857	0.544093294
subtype	Allen_MTG	Inh	Gorilla-Marmoset	500	Log2	25	1	AllSame	L1	Yes	NoFilt Low Size	-0.314285714	0.468478134
subtype	Allen_MTG	Inh	Gorilla-Marmoset	500	Log2	25	1	AllSame	L1	Yes	NoFilt Med Size	-0.342857143	0.468478134
subtype	Allen_MTG	Inh	Chimp-Marmoset	500	Log2	25	1	AllSame	Euclidean	Yes	Med High	-0.314285714	0.544093294
subtype	Allen_MTG	Inh	Chimp-Marmoset	500	Log2	25	1	AllSame	Euclidean	Yes	Med Med	-0.6	0.208
subtype	Allen_MTG	Inh	Chimp-Marmoset	500	Log2	25	1	AllSame	Euclidean	Yes	Low High	-0.371428571	0.468478134
subtype	Allen_MTG	Inh	Chimp-Marmoset	500	Log2	25	1	AllSame	Euclidean	Yes	Low Low	0.057142857	0.622787172
subtype	Allen_MTG	Inh	Chimp-Marmoset	500	Log2	25	1	AllSame	Euclidean	Yes	NoFilt Low Size	-0.371428571	0.328723032
subtype	Allen_MTG	Inh	Chimp-Marmoset	500	Log2	25	1	AllSame	Euclidean	Yes	NoFilt Med Size	-0.428571429	0.362612245
subtype	Allen_MTG	Inh	Chimp-Marmoset	500	Log2	25	1	AllSame	L1	Yes	Med High	-0.371428571	0.468478134
subtype	Allen_MTG	Inh	Chimp-Marmoset	500	Log2	25	1	AllSame	L1	Yes	Med Med	-0.542857143	0.265702624
subtype	Allen_MTG	Inh	Chimp-Marmoset	500	Log2	25	1	AllSame	L1	Yes	Low High	-0.542857143	0.265702624
subtype	Allen_MTG	Inh	Chimp-Marmoset	500	Log2	25	1	AllSame	L1	Yes	Low Low	-0.085714286	0.544093294
subtype	Allen_MTG	Inh	Chimp-Marmoset	500	Log2	25	1	AllSame	L1	Yes	NoFilt Low Size	-0.428571429	0.328723032
subtype	Allen_MTG	Inh	Chimp-Marmoset	500	Log2	25	1	AllSame	L1	Yes	NoFilt Med Size	-0.514285714	0.297212828
subtype	Allen_MTG	Inh	Human-Marmoset	500	Log2	25	5	AllSame	Euclidean	Yes	Med High	-0.542857143	0.265702624
subtype	Allen_MTG	Inh	Human-Marmoset	500	Log2	25	5	AllSame	Euclidean	Yes	Med Med	-0.314285714	0.544093294
subtype	Allen_MTG	Inh	Human-Marmoset	500	Log2	25	5	AllSame	Euclidean	Yes	Low High	-0.6	0.208
subtype	Allen_MTG	Inh	Human-Marmoset	500	Log2	25	5	AllSame	Euclidean	Yes	Low Low	0.142857143	0.468478134
subtype	Allen_MTG	Inh	Human-Marmoset	500	Log2	25	5	AllSame	Euclidean	Yes	NoFilt Low Size	-0.257142857	0.506285714
subtype	Allen_MTG	Inh	Human-Marmoset	500	Log2	25	5	AllSame	Euclidean	Yes	NoFilt Med Size	-0.314285714	0.544093294
subtype	Allen_MTG	Inh	Human-Marmoset	500	Log2	25	5	AllSame	L1	Yes	Med High	-0.6	0.208
subtype	Allen_MTG	Inh	Human-Marmoset	500	Log2	25	5	AllSame	L1	Yes	Med Med	-0.371428571	0.468478134
subtype	Allen_MTG	Inh	Human-Marmoset	500	Log2	25	5	AllSame	L1	Yes	Low High	-0.714285714	0.110787172
subtype	Allen_MTG	Inh	Human-Marmoset	500	Log2	25	5	AllSame	L1	Yes	Low Low	0	0.468478134
subtype	Allen_MTG	Inh	Human-Marmoset	500	Log2	25	5	AllSame	L1	Yes	NoFilt Low Size	-0.4	0.328723032
subtype	Allen_MTG	Inh	Human-Marmoset	500	Log2	25	5	AllSame	L1	Yes	NoFilt Med Size	-0.371428571	0.468478134
subtype	Allen_MTG	Inh	Human-Rhesus	500	Log2	25	5	AllSame	Euclidean	Yes	Med High	-0.542857143	0.265702624
subtype	Allen_MTG	Inh	Human-Rhesus	500	Log2	25	5	AllSame	Euclidean	Yes	Med Med	-0.514285714	0.297212828
subtype	Allen_MTG	Inh	Human-Rhesus	500	Log2	25	5	AllSame	Euclidean	Yes	Low High	-0.6	0.208
subtype	Allen_MTG	Inh	Human-Rhesus	500	Log2	25	5	AllSame	Euclidean	Yes	Low Low	0.257142857	0.544093294
subtype	Allen_MTG	Inh	Human-Rhesus	500	Log2	25	5	AllSame	Euclidean	Yes	NoFilt Low Size	-0.285714286	0.544093294
subtype	Allen_MTG	Inh	Human-Rhesus	500	Log2	25	5	AllSame	Euclidean	Yes	NoFilt Med Size	-0.314285714	0.468478134
subtype	Allen_MTG	Inh	Human-Rhesus	500	Log2	25	5	AllSame	L1	Yes	Med High	-0.714285714	0.110787172
subtype	Allen_MTG	Inh	Human-Rhesus	500	Log2	25	5	AllSame	L1	Yes	Med Med	-0.457142857	0.362612245
subtype	Allen_MTG	Inh	Human-Rhesus	500	Log2	25	5	AllSame	L1	Yes	Low High	-0.828571429	0.041562682
subtype	Allen_MTG	Inh	Human-Rhesus	500	Log2	25	5	AllSame	L1	Yes	Low Low	0.142857143	0.544093294
subtype	Allen_MTG	Inh	Human-Rhesus	500	Log2	25	5	AllSame	L1	Yes	NoFilt Low Size	-0.371428571	0.468478134
subtype	Allen_MTG	Inh	Human-Rhesus	500	Log2	25	5	AllSame	L1	Yes	NoFilt Med Size	-0.314285714	0.506285714
subtype	Allen_MTG	Inh	Human-Gorilla	500	Log2	25	5	AllSame	Euclidean	Yes	Med High	-0.428571429	0.396501458
subtype	Allen_MTG	Inh	Human-Gorilla	500	Log2	25	5	AllSame	Euclidean	Yes	Med Med	-0.285714286	0.544093294
subtype	Allen_MTG	Inh	Human-Gorilla	500	Log2	25	5	AllSame	Euclidean	Yes	Low High	-0.428571429	0.362612245
subtype	Allen_MTG	Inh	Human-Gorilla	500	Log2	25	5	AllSame	Euclidean	Yes	Low Low	0.028571429	0.704
subtype	Allen_MTG	Inh	Human-Gorilla	500	Log2	25	5	AllSame	Euclidean	Yes	NoFilt Low Size	-0.228571429	0.544093294
subtype	Allen_MTG	Inh	Human-Gorilla	500	Log2	25	5	AllSame	Euclidean	Yes	NoFilt Med Size	-0.142857143	0.544093294
subtype	Allen_MTG	Inh	Human-Gorilla	500	Log2	25	5	AllSame	L1	Yes	Med High	-0.714285714	0.110787172
subtype	Allen_MTG	Inh	Human-Gorilla	500	Log2	25	5	AllSame	L1	Yes	Med Med	-0.371428571	0.468478134
subtype	Allen_MTG	Inh	Human-Gorilla	500	Log2	25	5	AllSame	L1	Yes	Low High	-0.6	0.208
subtype	Allen_MTG	Inh	Human-Gorilla	500	Log2	25	5	AllSame	L1	Yes	Low Low	-0.085714286	0.704
subtype	Allen_MTG	Inh	Human-Gorilla	500	Log2	25	5	AllSame	L1	Yes	NoFilt Low Size	-0.371428571	0.468478134
subtype	Allen_MTG	Inh	Human-Gorilla	500	Log2	25	5	AllSame	L1	Yes	NoFilt Med Size	-0.371428571	0.468478134
subtype	Allen_MTG	Inh	Human-Chimp	500	Log2	25	5	AllSame	Euclidean	Yes	Med High	-0.485714286	0.328723032
subtype	Allen_MTG	Inh	Human-Chimp	500	Log2	25	5	AllSame	Euclidean	Yes	Med Med	-0.371428571	0.468478134
subtype	Allen_MTG	Inh	Human-Chimp	500	Log2	25	5	AllSame	Euclidean	Yes	Low High	-0.6	0.208
subtype	Allen_MTG	Inh	Human-Chimp	500	Log2	25	5	AllSame	Euclidean	Yes	Low Low	-0.142857143	0.622787172
subtype	Allen_MTG	Inh	Human-Chimp	500	Log2	25	5	AllSame	Euclidean	Yes	NoFilt Low Size	-0.314285714	0.544093294
subtype	Allen_MTG	Inh	Human-Chimp	500	Log2	25	5	AllSame	Euclidean	Yes	NoFilt Med Size	-0.314285714	0.506285714
subtype	Allen_MTG	Inh	Human-Chimp	500	Log2	25	5	AllSame	L1	Yes	Med High	-0.771428571	0.072396501
subtype	Allen_MTG	Inh	Human-Chimp	500	Log2	25	5	AllSame	L1	Yes	Med Med	-0.6	0.208
subtype	Allen_MTG	Inh	Human-Chimp	500	Log2	25	5	AllSame	L1	Yes	Low High	-0.771428571	0.072396501
subtype	Allen_MTG	Inh	Human-Chimp	500	Log2	25	5	AllSame	L1	Yes	Low Low	-0.314285714	0.544093294
subtype	Allen_MTG	Inh	Human-Chimp	500	Log2	25	5	AllSame	L1	Yes	NoFilt Low Size	-0.571428571	0.236851312
subtype	Allen_MTG	Inh	Human-Chimp	500	Log2	25	5	AllSame	L1	Yes	NoFilt Med Size	-0.571428571	0.236851312
subtype	Allen_MTG	Inh	Rhesus-Gorilla	500	Log2	25	5	AllSame	Euclidean	Yes	Med High	-0.428571429	0.396501458
subtype	Allen_MTG	Inh	Rhesus-Gorilla	500	Log2	25	5	AllSame	Euclidean	Yes	Med Med	-0.257142857	0.468478134
subtype	Allen_MTG	Inh	Rhesus-Gorilla	500	Log2	25	5	AllSame	Euclidean	Yes	Low High	-0.6	0.208
subtype	Allen_MTG	Inh	Rhesus-Gorilla	500	Log2	25	5	AllSame	Euclidean	Yes	Low Low	0.085714286	0.704
subtype	Allen_MTG	Inh	Rhesus-Gorilla	500	Log2	25	5	AllSame	Euclidean	Yes	NoFilt Low Size	-0.257142857	0.468478134
subtype	Allen_MTG	Inh	Rhesus-Gorilla	500	Log2	25	5	AllSame	Euclidean	Yes	NoFilt Med Size	-0.371428571	0.468478134
subtype	Allen_MTG	Inh	Rhesus-Gorilla	500	Log2	25	5	AllSame	L1	Yes	Med High	-0.657142857	0.156174927
subtype	Allen_MTG	Inh	Rhesus-Gorilla	500	Log2	25	5	AllSame	L1	Yes	Med Med	-0.314285714	0.506285714
subtype	Allen_MTG	Inh	Rhesus-Gorilla	500	Log2	25	5	AllSame	L1	Yes	Low High	-0.714285714	0.110787172
subtype	Allen_MTG	Inh	Rhesus-Gorilla	500	Log2	25	5	AllSame	L1	Yes	Low Low	-0.114285714	0.544093294
subtype	Allen_MTG	Inh	Rhesus-Gorilla	500	Log2	25	5	AllSame	L1	Yes	NoFilt Low Size	-0.542857143	0.265702624
subtype	Allen_MTG	Inh	Rhesus-Gorilla	500	Log2	25	5	AllSame	L1	Yes	NoFilt Med Size	-0.542857143	0.265702624
subtype	Allen_MTG	Inh	Rhesus-Chimp	500	Log2	25	5	AllSame	Euclidean	Yes	Med High	-0.342857143	0.468478134
subtype	Allen_MTG	Inh	Rhesus-Chimp	500	Log2	25	5	AllSame	Euclidean	Yes	Med Med	-0.285714286	0.544093294
subtype	Allen_MTG	Inh	Rhesus-Chimp	500	Log2	25	5	AllSame	Euclidean	Yes	Low High	-0.457142857	0.362612245
subtype	Allen_MTG	Inh	Rhesus-Chimp	500	Log2	25	5	AllSame	Euclidean	Yes	Low Low	0.257142857	0.622787172
subtype	Allen_MTG	Inh	Rhesus-Chimp	500	Log2	25	5	AllSame	Euclidean	Yes	NoFilt Low Size	-0.028571429	0.622787172
subtype	Allen_MTG	Inh	Rhesus-Chimp	500	Log2	25	5	AllSame	Euclidean	Yes	NoFilt Med Size	-0.2	0.544093294
subtype	Allen_MTG	Inh	Rhesus-Chimp	500	Log2	25	5	AllSame	L1	Yes	Med High	-0.485714286	0.328723032
subtype	Allen_MTG	Inh	Rhesus-Chimp	500	Log2	25	5	AllSame	L1	Yes	Med Med	-0.314285714	0.506285714
subtype	Allen_MTG	Inh	Rhesus-Chimp	500	Log2	25	5	AllSame	L1	Yes	Low High	-0.6	0.208
subtype	Allen_MTG	Inh	Rhesus-Chimp	500	Log2	25	5	AllSame	L1	Yes	Low Low	0.085714286	0.622787172
subtype	Allen_MTG	Inh	Rhesus-Chimp	500	Log2	25	5	AllSame	L1	Yes	NoFilt Low Size	-0.2	0.544093294
subtype	Allen_MTG	Inh	Rhesus-Chimp	500	Log2	25	5	AllSame	L1	Yes	NoFilt Med Size	-0.285714286	0.506285714
subtype	Allen_MTG	Inh	Rhesus-Marmoset	500	Log2	25	5	AllSame	Euclidean	Yes	Med High	-0.542857143	0.265702624
subtype	Allen_MTG	Inh	Rhesus-Marmoset	500	Log2	25	5	AllSame	Euclidean	Yes	Med Med	-0.542857143	0.265702624
subtype	Allen_MTG	Inh	Rhesus-Marmoset	500	Log2	25	5	AllSame	Euclidean	Yes	Low High	-0.771428571	0.072396501
subtype	Allen_MTG	Inh	Rhesus-Marmoset	500	Log2	25	5	AllSame	Euclidean	Yes	Low Low	-0.028571429	0.787172012
subtype	Allen_MTG	Inh	Rhesus-Marmoset	500	Log2	25	5	AllSame	Euclidean	Yes	NoFilt Low Size	-0.714285714	0.110787172
subtype	Allen_MTG	Inh	Rhesus-Marmoset	500	Log2	25	5	AllSame	Euclidean	Yes	NoFilt Med Size	-0.6	0.208
subtype	Allen_MTG	Inh	Rhesus-Marmoset	500	Log2	25	5	AllSame	L1	Yes	Med High	-0.428571429	0.396501458
subtype	Allen_MTG	Inh	Rhesus-Marmoset	500	Log2	25	5	AllSame	L1	Yes	Med Med	-0.485714286	0.328723032
subtype	Allen_MTG	Inh	Rhesus-Marmoset	500	Log2	25	5	AllSame	L1	Yes	Low High	-0.542857143	0.265702624
subtype	Allen_MTG	Inh	Rhesus-Marmoset	500	Log2	25	5	AllSame	L1	Yes	Low Low	-0.085714286	0.622787172
subtype	Allen_MTG	Inh	Rhesus-Marmoset	500	Log2	25	5	AllSame	L1	Yes	NoFilt Low Size	-0.657142857	0.156174927
subtype	Allen_MTG	Inh	Rhesus-Marmoset	500	Log2	25	5	AllSame	L1	Yes	NoFilt Med Size	-0.542857143	0.265702624
subtype	Allen_MTG	Inh	Gorilla-Chimp	500	Log2	25	5	AllSame	Euclidean	Yes	Med High	-0.457142857	0.328723032
subtype	Allen_MTG	Inh	Gorilla-Chimp	500	Log2	25	5	AllSame	Euclidean	Yes	Med Med	-0.371428571	0.468478134
subtype	Allen_MTG	Inh	Gorilla-Chimp	500	Log2	25	5	AllSame	Euclidean	Yes	Low High	-0.457142857	0.328723032
subtype	Allen_MTG	Inh	Gorilla-Chimp	500	Log2	25	5	AllSame	Euclidean	Yes	Low Low	-0.257142857	0.622787172
subtype	Allen_MTG	Inh	Gorilla-Chimp	500	Log2	25	5	AllSame	Euclidean	Yes	NoFilt Low Size	-0.314285714	0.544093294
subtype	Allen_MTG	Inh	Gorilla-Chimp	500	Log2	25	5	AllSame	Euclidean	Yes	NoFilt Med Size	-0.257142857	0.544093294
subtype	Allen_MTG	Inh	Gorilla-Chimp	500	Log2	25	5	AllSame	L1	Yes	Med High	-0.542857143	0.265702624
subtype	Allen_MTG	Inh	Gorilla-Chimp	500	Log2	25	5	AllSame	L1	Yes	Med Med	-0.542857143	0.265702624
subtype	Allen_MTG	Inh	Gorilla-Chimp	500	Log2	25	5	AllSame	L1	Yes	Low High	-0.657142857	0.156174927
subtype	Allen_MTG	Inh	Gorilla-Chimp	500	Log2	25	5	AllSame	L1	Yes	Low Low	-0.257142857	0.622787172
subtype	Allen_MTG	Inh	Gorilla-Chimp	500	Log2	25	5	AllSame	L1	Yes	NoFilt Low Size	-0.342857143	0.506285714
subtype	Allen_MTG	Inh	Gorilla-Chimp	500	Log2	25	5	AllSame	L1	Yes	NoFilt Med Size	-0.485714286	0.328723032
subtype	Allen_MTG	Inh	Gorilla-Marmoset	500	Log2	25	5	AllSame	Euclidean	Yes	Med High	-0.428571429	0.396501458
subtype	Allen_MTG	Inh	Gorilla-Marmoset	500	Log2	25	5	AllSame	Euclidean	Yes	Med Med	-0.142857143	0.622787172
subtype	Allen_MTG	Inh	Gorilla-Marmoset	500	Log2	25	5	AllSame	Euclidean	Yes	Low High	-0.485714286	0.328723032
subtype	Allen_MTG	Inh	Gorilla-Marmoset	500	Log2	25	5	AllSame	Euclidean	Yes	Low Low	-0.085714286	0.622787172
subtype	Allen_MTG	Inh	Gorilla-Marmoset	500	Log2	25	5	AllSame	Euclidean	Yes	NoFilt Low Size	-0.257142857	0.468478134
subtype	Allen_MTG	Inh	Gorilla-Marmoset	500	Log2	25	5	AllSame	Euclidean	Yes	NoFilt Med Size	-0.342857143	0.468478134
subtype	Allen_MTG	Inh	Gorilla-Marmoset	500	Log2	25	5	AllSame	L1	Yes	Med High	-0.371428571	0.468478134
subtype	Allen_MTG	Inh	Gorilla-Marmoset	500	Log2	25	5	AllSame	L1	Yes	Med Med	-0.257142857	0.622787172
subtype	Allen_MTG	Inh	Gorilla-Marmoset	500	Log2	25	5	AllSame	L1	Yes	Low High	-0.485714286	0.328723032
subtype	Allen_MTG	Inh	Gorilla-Marmoset	500	Log2	25	5	AllSame	L1	Yes	Low Low	-0.257142857	0.544093294
subtype	Allen_MTG	Inh	Gorilla-Marmoset	500	Log2	25	5	AllSame	L1	Yes	NoFilt Low Size	-0.314285714	0.468478134
subtype	Allen_MTG	Inh	Gorilla-Marmoset	500	Log2	25	5	AllSame	L1	Yes	NoFilt Med Size	-0.342857143	0.468478134
subtype	Allen_MTG	Inh	Chimp-Marmoset	500	Log2	25	5	AllSame	Euclidean	Yes	Med High	-0.314285714	0.544093294
subtype	Allen_MTG	Inh	Chimp-Marmoset	500	Log2	25	5	AllSame	Euclidean	Yes	Med Med	-0.6	0.208
subtype	Allen_MTG	Inh	Chimp-Marmoset	500	Log2	25	5	AllSame	Euclidean	Yes	Low High	-0.371428571	0.468478134
subtype	Allen_MTG	Inh	Chimp-Marmoset	500	Log2	25	5	AllSame	Euclidean	Yes	Low Low	0.057142857	0.622787172
subtype	Allen_MTG	Inh	Chimp-Marmoset	500	Log2	25	5	AllSame	Euclidean	Yes	NoFilt Low Size	-0.371428571	0.328723032
subtype	Allen_MTG	Inh	Chimp-Marmoset	500	Log2	25	5	AllSame	Euclidean	Yes	NoFilt Med Size	-0.428571429	0.362612245
subtype	Allen_MTG	Inh	Chimp-Marmoset	500	Log2	25	5	AllSame	L1	Yes	Med High	-0.371428571	0.468478134
subtype	Allen_MTG	Inh	Chimp-Marmoset	500	Log2	25	5	AllSame	L1	Yes	Med Med	-0.542857143	0.265702624
subtype	Allen_MTG	Inh	Chimp-Marmoset	500	Log2	25	5	AllSame	L1	Yes	Low High	-0.542857143	0.265702624
subtype	Allen_MTG	Inh	Chimp-Marmoset	500	Log2	25	5	AllSame	L1	Yes	Low Low	-0.085714286	0.544093294
subtype	Allen_MTG	Inh	Chimp-Marmoset	500	Log2	25	5	AllSame	L1	Yes	NoFilt Low Size	-0.428571429	0.328723032
subtype	Allen_MTG	Inh	Chimp-Marmoset	500	Log2	25	5	AllSame	L1	Yes	NoFilt Med Size	-0.514285714	0.297212828
subtype	Allen_MTG	Inh	Human-Marmoset	50	Log2	10	1	AllSame	Euclidean	Yes	Med High	-0.183634373	0.343783892
subtype	Allen_MTG	Inh	Human-Marmoset	50	Log2	10	1	AllSame	Euclidean	Yes	Med Med	0.251778872	0.196217037
subtype	Allen_MTG	Inh	Human-Marmoset	50	Log2	10	1	AllSame	Euclidean	Yes	Low High	-0.241652983	0.215394379
subtype	Allen_MTG	Inh	Human-Marmoset	50	Log2	10	1	AllSame	Euclidean	Yes	Low Low	0.139299398	0.45043291
subtype	Allen_MTG	Inh	Human-Marmoset	50	Log2	10	1	AllSame	Euclidean	Yes	NoFilt Low Size	0.027093596	0.507027912
subtype	Allen_MTG	Inh	Human-Marmoset	50	Log2	10	1	AllSame	Euclidean	Yes	NoFilt Med Size	0.089217296	0.551009566
subtype	Allen_MTG	Inh	Human-Marmoset	50	Log2	10	1	AllSame	L1	Yes	Med High	-0.174876847	0.373470863
subtype	Allen_MTG	Inh	Human-Marmoset	50	Log2	10	1	AllSame	L1	Yes	Med Med	0.253420909	0.193191102
subtype	Allen_MTG	Inh	Human-Marmoset	50	Log2	10	1	AllSame	L1	Yes	Low High	-0.304324028	0.115366678
subtype	Allen_MTG	Inh	Human-Marmoset	50	Log2	10	1	AllSame	L1	Yes	Low Low	0.129720854	0.466612473
subtype	Allen_MTG	Inh	Human-Marmoset	50	Log2	10	1	AllSame	L1	Yes	NoFilt Low Size	0.000273673	0.537928403
subtype	Allen_MTG	Inh	Human-Marmoset	50	Log2	10	1	AllSame	L1	Yes	NoFilt Med Size	0.073070608	0.615975086
subtype	Allen_MTG	Inh	Human-Rhesus	50	Log2	10	1	AllSame	Euclidean	Yes	Med High	-0.274767378	0.157161082
subtype	Allen_MTG	Inh	Human-Rhesus	50	Log2	10	1	AllSame	Euclidean	Yes	Med Med	0.198686371	0.310796821
subtype	Allen_MTG	Inh	Human-Rhesus	50	Log2	10	1	AllSame	Euclidean	Yes	Low High	-0.368910783	0.053386825
subtype	Allen_MTG	Inh	Human-Rhesus	50	Log2	10	1	AllSame	Euclidean	Yes	Low Low	0.12014231	0.432100717
subtype	Allen_MTG	Inh	Human-Rhesus	50	Log2	10	1	AllSame	Euclidean	Yes	NoFilt Low Size	0.020799124	0.500756798
subtype	Allen_MTG	Inh	Human-Rhesus	50	Log2	10	1	AllSame	Euclidean	Yes	NoFilt Med Size	0.071428571	0.562185315
subtype	Allen_MTG	Inh	Human-Rhesus	50	Log2	10	1	AllSame	L1	Yes	Med High	-0.353858785	0.064718483
subtype	Allen_MTG	Inh	Human-Rhesus	50	Log2	10	1	AllSame	L1	Yes	Med Med	0.153256705	0.421445205
subtype	Allen_MTG	Inh	Human-Rhesus	50	Log2	10	1	AllSame	L1	Yes	Low High	-0.415982485	0.027687781
subtype	Allen_MTG	Inh	Human-Rhesus	50	Log2	10	1	AllSame	L1	Yes	Low Low	0.169403394	0.35842232
subtype	Allen_MTG	Inh	Human-Rhesus	50	Log2	10	1	AllSame	L1	Yes	NoFilt Low Size	-0.019978106	0.604265774
subtype	Allen_MTG	Inh	Human-Rhesus	50	Log2	10	1	AllSame	L1	Yes	NoFilt Med Size	0.052818829	0.605277814
subtype	Allen_MTG	Inh	Human-Gorilla	50	Log2	10	1	AllSame	Euclidean	Yes	Med High	-0.153530378	0.354732637
subtype	Allen_MTG	Inh	Human-Gorilla	50	Log2	10	1	AllSame	Euclidean	Yes	Med Med	0.118773946	0.487486747
subtype	Allen_MTG	Inh	Human-Gorilla	50	Log2	10	1	AllSame	Euclidean	Yes	Low High	-0.169677066	0.357071829
subtype	Allen_MTG	Inh	Human-Gorilla	50	Log2	10	1	AllSame	Euclidean	Yes	Low Low	0.070060208	0.55474616
subtype	Allen_MTG	Inh	Human-Gorilla	50	Log2	10	1	AllSame	Euclidean	Yes	NoFilt Low Size	0.045429666	0.536098408
subtype	Allen_MTG	Inh	Human-Gorilla	50	Log2	10	1	AllSame	Euclidean	Yes	NoFilt Med Size	0.002736727	0.526914158
subtype	Allen_MTG	Inh	Human-Gorilla	50	Log2	10	1	AllSame	L1	Yes	Med High	-0.26984127	0.164930431
subtype	Allen_MTG	Inh	Human-Gorilla	50	Log2	10	1	AllSame	L1	Yes	Med Med	0.100985222	0.564999099
subtype	Allen_MTG	Inh	Human-Gorilla	50	Log2	10	1	AllSame	L1	Yes	Low High	-0.328407225	0.088013907
subtype	Allen_MTG	Inh	Human-Gorilla	50	Log2	10	1	AllSame	L1	Yes	Low Low	0.10290093	0.501639833
subtype	Allen_MTG	Inh	Human-Gorilla	50	Log2	10	1	AllSame	L1	Yes	NoFilt Low Size	0.006568144	0.591704648
subtype	Allen_MTG	Inh	Human-Gorilla	50	Log2	10	1	AllSame	L1	Yes	NoFilt Med Size	0.013683634	0.541630275
subtype	Allen_MTG	Inh	Human-Chimp	50	Log2	10	1	AllSame	Euclidean	Yes	Med High	-0.058839628	0.537929898
subtype	Allen_MTG	Inh	Human-Chimp	50	Log2	10	1	AllSame	Euclidean	Yes	Med Med	0.084291188	0.529702199
subtype	Allen_MTG	Inh	Human-Chimp	50	Log2	10	1	AllSame	Euclidean	Yes	Low High	-0.168856048	0.377288823
subtype	Allen_MTG	Inh	Human-Chimp	50	Log2	10	1	AllSame	Euclidean	Yes	Low Low	0.157635468	0.38032384
subtype	Allen_MTG	Inh	Human-Chimp	50	Log2	10	1	AllSame	Euclidean	Yes	NoFilt Low Size	0.039408867	0.544404453
subtype	Allen_MTG	Inh	Human-Chimp	50	Log2	10	1	AllSame	Euclidean	Yes	NoFilt Med Size	0.068691845	0.507009105
subtype	Allen_MTG	Inh	Human-Chimp	50	Log2	10	1	AllSame	L1	Yes	Med High	-0.166666667	0.396631037
subtype	Allen_MTG	Inh	Human-Chimp	50	Log2	10	1	AllSame	L1	Yes	Med Med	0.104269294	0.524179172
subtype	Allen_MTG	Inh	Human-Chimp	50	Log2	10	1	AllSame	L1	Yes	Low High	-0.227969349	0.243317569
subtype	Allen_MTG	Inh	Human-Chimp	50	Log2	10	1	AllSame	L1	Yes	Low Low	0.158456486	0.411735753
subtype	Allen_MTG	Inh	Human-Chimp	50	Log2	10	1	AllSame	L1	Yes	NoFilt Low Size	0.021893815	0.64365431
subtype	Allen_MTG	Inh	Human-Chimp	50	Log2	10	1	AllSame	L1	Yes	NoFilt Med Size	0.070607553	0.537934381
subtype	Allen_MTG	Inh	Rhesus-Gorilla	50	Log2	10	1	AllSame	Euclidean	Yes	Med High	-0.0591133	0.61499864
subtype	Allen_MTG	Inh	Rhesus-Gorilla	50	Log2	10	1	AllSame	Euclidean	Yes	Med Med	0.191297209	0.317666252
subtype	Allen_MTG	Inh	Rhesus-Gorilla	50	Log2	10	1	AllSame	Euclidean	Yes	Low High	-0.166392994	0.397477658
subtype	Allen_MTG	Inh	Rhesus-Gorilla	50	Log2	10	1	AllSame	Euclidean	Yes	Low Low	0.243842365	0.211159432
subtype	Allen_MTG	Inh	Rhesus-Gorilla	50	Log2	10	1	AllSame	Euclidean	Yes	NoFilt Low Size	0.109469075	0.485730442
subtype	Allen_MTG	Inh	Rhesus-Gorilla	50	Log2	10	1	AllSame	Euclidean	Yes	NoFilt Med Size	0.128078818	0.412553777
subtype	Allen_MTG	Inh	Rhesus-Gorilla	50	Log2	10	1	AllSame	L1	Yes	Med High	-0.15380405	0.423885173
subtype	Allen_MTG	Inh	Rhesus-Gorilla	50	Log2	10	1	AllSame	L1	Yes	Med Med	0.230979748	0.232437315
subtype	Allen_MTG	Inh	Rhesus-Gorilla	50	Log2	10	1	AllSame	L1	Yes	Low High	-0.271756979	0.161844231
subtype	Allen_MTG	Inh	Rhesus-Gorilla	50	Log2	10	1	AllSame	L1	Yes	Low Low	0.274220033	0.157916856
subtype	Allen_MTG	Inh	Rhesus-Gorilla	50	Log2	10	1	AllSame	L1	Yes	NoFilt Low Size	0.094964423	0.484849056
subtype	Allen_MTG	Inh	Rhesus-Gorilla	50	Log2	10	1	AllSame	L1	Yes	NoFilt Med Size	0.159003831	0.390367857
subtype	Allen_MTG	Inh	Rhesus-Chimp	50	Log2	10	1	AllSame	Euclidean	Yes	Med High	-0.164477285	0.363636909
subtype	Allen_MTG	Inh	Rhesus-Chimp	50	Log2	10	1	AllSame	Euclidean	Yes	Med Med	0.211548987	0.279902182
subtype	Allen_MTG	Inh	Rhesus-Chimp	50	Log2	10	1	AllSame	Euclidean	Yes	Low High	-0.307334428	0.111642539
subtype	Allen_MTG	Inh	Rhesus-Chimp	50	Log2	10	1	AllSame	Euclidean	Yes	Low Low	0.272577997	0.160602654
subtype	Allen_MTG	Inh	Rhesus-Chimp	50	Log2	10	1	AllSame	Euclidean	Yes	NoFilt Low Size	0.110837438	0.447065493
subtype	Allen_MTG	Inh	Rhesus-Chimp	50	Log2	10	1	AllSame	Euclidean	Yes	NoFilt Med Size	0.229885057	0.227983169
subtype	Allen_MTG	Inh	Rhesus-Chimp	50	Log2	10	1	AllSame	L1	Yes	Med High	-0.229064039	0.24105134
subtype	Allen_MTG	Inh	Rhesus-Chimp	50	Log2	10	1	AllSame	L1	Yes	Med Med	0.255336617	0.189730811
subtype	Allen_MTG	Inh	Rhesus-Chimp	50	Log2	10	1	AllSame	L1	Yes	Low High	-0.364805692	0.056296842
subtype	Allen_MTG	Inh	Rhesus-Chimp	50	Log2	10	1	AllSame	L1	Yes	Low Low	0.29939792	0.121749682
subtype	Allen_MTG	Inh	Rhesus-Chimp	50	Log2	10	1	AllSame	L1	Yes	NoFilt Low Size	0.075807334	0.518722966
subtype	Allen_MTG	Inh	Rhesus-Chimp	50	Log2	10	1	AllSame	L1	Yes	NoFilt Med Size	0.207170224	0.27932853
subtype	Allen_MTG	Inh	Rhesus-Marmoset	50	Log2	10	1	AllSame	Euclidean	Yes	Med High	-0.156540777	0.426333811
subtype	Allen_MTG	Inh	Rhesus-Marmoset	50	Log2	10	1	AllSame	Euclidean	Yes	Med Med	0.225232622	0.249175817
subtype	Allen_MTG	Inh	Rhesus-Marmoset	50	Log2	10	1	AllSame	Euclidean	Yes	Low High	-0.214285714	0.273526843
subtype	Allen_MTG	Inh	Rhesus-Marmoset	50	Log2	10	1	AllSame	Euclidean	Yes	Low Low	0.172687466	0.356208507
subtype	Allen_MTG	Inh	Rhesus-Marmoset	50	Log2	10	1	AllSame	Euclidean	Yes	NoFilt Low Size	0.113847838	0.413338593
subtype	Allen_MTG	Inh	Rhesus-Marmoset	50	Log2	10	1	AllSame	Euclidean	Yes	NoFilt Med Size	0.103995621	0.510601146
subtype	Allen_MTG	Inh	Rhesus-Marmoset	50	Log2	10	1	AllSame	L1	Yes	Med High	-0.170771757	0.38493204
subtype	Allen_MTG	Inh	Rhesus-Marmoset	50	Log2	10	1	AllSame	L1	Yes	Med Med	0.16392994	0.394271697
subtype	Allen_MTG	Inh	Rhesus-Marmoset	50	Log2	10	1	AllSame	L1	Yes	Low High	-0.250136836	0.199221678
subtype	Allen_MTG	Inh	Rhesus-Marmoset	50	Log2	10	1	AllSame	L1	Yes	Low Low	0.168308703	0.384937399
subtype	Allen_MTG	Inh	Rhesus-Marmoset	50	Log2	10	1	AllSame	L1	Yes	NoFilt Low Size	0.052818829	0.574479544
subtype	Allen_MTG	Inh	Rhesus-Marmoset	50	Log2	10	1	AllSame	L1	Yes	NoFilt Med Size	0.073891626	0.587964115
subtype	Allen_MTG	Inh	Gorilla-Chimp	50	Log2	10	1	AllSame	Euclidean	Yes	Med High	-0.022714833	0.563107485
subtype	Allen_MTG	Inh	Gorilla-Chimp	50	Log2	10	1	AllSame	Euclidean	Yes	Med Med	0.292556103	0.131097591
subtype	Allen_MTG	Inh	Gorilla-Chimp	50	Log2	10	1	AllSame	Euclidean	Yes	Low High	-0.143678161	0.438859637
subtype	Allen_MTG	Inh	Gorilla-Chimp	50	Log2	10	1	AllSame	Euclidean	Yes	Low Low	0.210727969	0.281789784
subtype	Allen_MTG	Inh	Gorilla-Chimp	50	Log2	10	1	AllSame	Euclidean	Yes	NoFilt Low Size	0.142036125	0.44624055
subtype	Allen_MTG	Inh	Gorilla-Chimp	50	Log2	10	1	AllSame	Euclidean	Yes	NoFilt Med Size	0.264367816	0.174029883
subtype	Allen_MTG	Inh	Gorilla-Chimp	50	Log2	10	1	AllSame	L1	Yes	Med High	-0.074165298	0.599415154
subtype	Allen_MTG	Inh	Gorilla-Chimp	50	Log2	10	1	AllSame	L1	Yes	Med Med	0.32183908	0.094891337
subtype	Allen_MTG	Inh	Gorilla-Chimp	50	Log2	10	1	AllSame	L1	Yes	Low High	-0.224958949	0.249792007
subtype	Allen_MTG	Inh	Gorilla-Chimp	50	Log2	10	1	AllSame	L1	Yes	Low Low	0.2484948	0.202284981
subtype	Allen_MTG	Inh	Gorilla-Chimp	50	Log2	10	1	AllSame	L1	Yes	NoFilt Low Size	0.136562671	0.407798
subtype	Allen_MTG	Inh	Gorilla-Chimp	50	Log2	10	1	AllSame	L1	Yes	NoFilt Med Size	0.237821565	0.222993392
subtype	Allen_MTG	Inh	Gorilla-Marmoset	50	Log2	10	1	AllSame	Euclidean	Yes	Med High	-0.072523262	0.584004983
subtype	Allen_MTG	Inh	Gorilla-Marmoset	50	Log2	10	1	AllSame	Euclidean	Yes	Med Med	0.310892173	0.107431618
subtype	Allen_MTG	Inh	Gorilla-Marmoset	50	Log2	10	1	AllSame	Euclidean	Yes	Low High	-0.168582375	0.375085445
subtype	Allen_MTG	Inh	Gorilla-Marmoset	50	Log2	10	1	AllSame	Euclidean	Yes	Low Low	0.186644773	0.339449313
subtype	Allen_MTG	Inh	Gorilla-Marmoset	50	Log2	10	1	AllSame	Euclidean	Yes	NoFilt Low Size	0.13847838	0.416591369
subtype	Allen_MTG	Inh	Gorilla-Marmoset	50	Log2	10	1	AllSame	Euclidean	Yes	NoFilt Med Size	0.139846743	0.446362328
subtype	Allen_MTG	Inh	Gorilla-Marmoset	50	Log2	10	1	AllSame	L1	Yes	Med High	-0.103448276	0.551849559
subtype	Allen_MTG	Inh	Gorilla-Marmoset	50	Log2	10	1	AllSame	L1	Yes	Med Med	0.289545703	0.135069298
subtype	Allen_MTG	Inh	Gorilla-Marmoset	50	Log2	10	1	AllSame	L1	Yes	Low High	-0.236179529	0.226288967
subtype	Allen_MTG	Inh	Gorilla-Marmoset	50	Log2	10	1	AllSame	L1	Yes	Low Low	0.172961138	0.378774027
subtype	Allen_MTG	Inh	Gorilla-Marmoset	50	Log2	10	1	AllSame	L1	Yes	NoFilt Low Size	0.062944718	0.556531943
subtype	Allen_MTG	Inh	Gorilla-Marmoset	50	Log2	10	1	AllSame	L1	Yes	NoFilt Med Size	0.143130816	0.445481657
subtype	Allen_MTG	Inh	Chimp-Marmoset	50	Log2	10	1	AllSame	Euclidean	Yes	Med High	-0.067323481	0.564046867
subtype	Allen_MTG	Inh	Chimp-Marmoset	50	Log2	10	1	AllSame	Euclidean	Yes	Med Med	0.280240832	0.148648727
subtype	Allen_MTG	Inh	Chimp-Marmoset	50	Log2	10	1	AllSame	Euclidean	Yes	Low High	-0.085112206	0.539780838
subtype	Allen_MTG	Inh	Chimp-Marmoset	50	Log2	10	1	AllSame	Euclidean	Yes	Low Low	0.150793651	0.428787652
subtype	Allen_MTG	Inh	Chimp-Marmoset	50	Log2	10	1	AllSame	Euclidean	Yes	NoFilt Low Size	0.131910235	0.410929961
subtype	Allen_MTG	Inh	Chimp-Marmoset	50	Log2	10	1	AllSame	Euclidean	Yes	NoFilt Med Size	0.176792556	0.365959331
subtype	Allen_MTG	Inh	Chimp-Marmoset	50	Log2	10	1	AllSame	L1	Yes	Med High	-0.136015326	0.449596112
subtype	Allen_MTG	Inh	Chimp-Marmoset	50	Log2	10	1	AllSame	L1	Yes	Med Med	0.219759168	0.261186987
subtype	Allen_MTG	Inh	Chimp-Marmoset	50	Log2	10	1	AllSame	L1	Yes	Low High	-0.198139026	0.312158891
subtype	Allen_MTG	Inh	Chimp-Marmoset	50	Log2	10	1	AllSame	L1	Yes	Low Low	0.150246305	0.340183652
subtype	Allen_MTG	Inh	Chimp-Marmoset	50	Log2	10	1	AllSame	L1	Yes	NoFilt Low Size	0.084291188	0.53700666
subtype	Allen_MTG	Inh	Chimp-Marmoset	50	Log2	10	1	AllSame	L1	Yes	NoFilt Med Size	0.148877942	0.442874815
subtype	Allen_MTG	Inh	Human-Marmoset	50	Log2	10	5	AllSame	Euclidean	Yes	Med High	-0.183634373	0.343783892
subtype	Allen_MTG	Inh	Human-Marmoset	50	Log2	10	5	AllSame	Euclidean	Yes	Med Med	0.251778872	0.196217037
subtype	Allen_MTG	Inh	Human-Marmoset	50	Log2	10	5	AllSame	Euclidean	Yes	Low High	-0.241652983	0.215394379
subtype	Allen_MTG	Inh	Human-Marmoset	50	Log2	10	5	AllSame	Euclidean	Yes	Low Low	0.139299398	0.45043291
subtype	Allen_MTG	Inh	Human-Marmoset	50	Log2	10	5	AllSame	Euclidean	Yes	NoFilt Low Size	0.027093596	0.507027912
subtype	Allen_MTG	Inh	Human-Marmoset	50	Log2	10	5	AllSame	Euclidean	Yes	NoFilt Med Size	0.089217296	0.551009566
subtype	Allen_MTG	Inh	Human-Marmoset	50	Log2	10	5	AllSame	L1	Yes	Med High	-0.174876847	0.373470863
subtype	Allen_MTG	Inh	Human-Marmoset	50	Log2	10	5	AllSame	L1	Yes	Med Med	0.253420909	0.193191102
subtype	Allen_MTG	Inh	Human-Marmoset	50	Log2	10	5	AllSame	L1	Yes	Low High	-0.304324028	0.115366678
subtype	Allen_MTG	Inh	Human-Marmoset	50	Log2	10	5	AllSame	L1	Yes	Low Low	0.129720854	0.466612473
subtype	Allen_MTG	Inh	Human-Marmoset	50	Log2	10	5	AllSame	L1	Yes	NoFilt Low Size	0.000273673	0.537928403
subtype	Allen_MTG	Inh	Human-Marmoset	50	Log2	10	5	AllSame	L1	Yes	NoFilt Med Size	0.073070608	0.615975086
subtype	Allen_MTG	Inh	Human-Rhesus	50	Log2	10	5	AllSame	Euclidean	Yes	Med High	-0.274767378	0.157161082
subtype	Allen_MTG	Inh	Human-Rhesus	50	Log2	10	5	AllSame	Euclidean	Yes	Med Med	0.198686371	0.310796821
subtype	Allen_MTG	Inh	Human-Rhesus	50	Log2	10	5	AllSame	Euclidean	Yes	Low High	-0.368910783	0.053386825
subtype	Allen_MTG	Inh	Human-Rhesus	50	Log2	10	5	AllSame	Euclidean	Yes	Low Low	0.12014231	0.432100717
subtype	Allen_MTG	Inh	Human-Rhesus	50	Log2	10	5	AllSame	Euclidean	Yes	NoFilt Low Size	0.020799124	0.500756798
subtype	Allen_MTG	Inh	Human-Rhesus	50	Log2	10	5	AllSame	Euclidean	Yes	NoFilt Med Size	0.071428571	0.562185315
subtype	Allen_MTG	Inh	Human-Rhesus	50	Log2	10	5	AllSame	L1	Yes	Med High	-0.353858785	0.064718483
subtype	Allen_MTG	Inh	Human-Rhesus	50	Log2	10	5	AllSame	L1	Yes	Med Med	0.153256705	0.421445205
subtype	Allen_MTG	Inh	Human-Rhesus	50	Log2	10	5	AllSame	L1	Yes	Low High	-0.415982485	0.027687781
subtype	Allen_MTG	Inh	Human-Rhesus	50	Log2	10	5	AllSame	L1	Yes	Low Low	0.169403394	0.35842232
subtype	Allen_MTG	Inh	Human-Rhesus	50	Log2	10	5	AllSame	L1	Yes	NoFilt Low Size	-0.019978106	0.604265774
subtype	Allen_MTG	Inh	Human-Rhesus	50	Log2	10	5	AllSame	L1	Yes	NoFilt Med Size	0.052818829	0.605277814
subtype	Allen_MTG	Inh	Human-Gorilla	50	Log2	10	5	AllSame	Euclidean	Yes	Med High	-0.153530378	0.354732637
subtype	Allen_MTG	Inh	Human-Gorilla	50	Log2	10	5	AllSame	Euclidean	Yes	Med Med	0.118773946	0.487486747
subtype	Allen_MTG	Inh	Human-Gorilla	50	Log2	10	5	AllSame	Euclidean	Yes	Low High	-0.169677066	0.357071829
subtype	Allen_MTG	Inh	Human-Gorilla	50	Log2	10	5	AllSame	Euclidean	Yes	Low Low	0.070060208	0.55474616
subtype	Allen_MTG	Inh	Human-Gorilla	50	Log2	10	5	AllSame	Euclidean	Yes	NoFilt Low Size	0.045429666	0.536098408
subtype	Allen_MTG	Inh	Human-Gorilla	50	Log2	10	5	AllSame	Euclidean	Yes	NoFilt Med Size	0.002736727	0.526914158
subtype	Allen_MTG	Inh	Human-Gorilla	50	Log2	10	5	AllSame	L1	Yes	Med High	-0.26984127	0.164930431
subtype	Allen_MTG	Inh	Human-Gorilla	50	Log2	10	5	AllSame	L1	Yes	Med Med	0.100985222	0.564999099
subtype	Allen_MTG	Inh	Human-Gorilla	50	Log2	10	5	AllSame	L1	Yes	Low High	-0.328407225	0.088013907
subtype	Allen_MTG	Inh	Human-Gorilla	50	Log2	10	5	AllSame	L1	Yes	Low Low	0.10290093	0.501639833
subtype	Allen_MTG	Inh	Human-Gorilla	50	Log2	10	5	AllSame	L1	Yes	NoFilt Low Size	0.006568144	0.591704648
subtype	Allen_MTG	Inh	Human-Gorilla	50	Log2	10	5	AllSame	L1	Yes	NoFilt Med Size	0.013683634	0.541630275
subtype	Allen_MTG	Inh	Human-Chimp	50	Log2	10	5	AllSame	Euclidean	Yes	Med High	-0.058839628	0.537929898
subtype	Allen_MTG	Inh	Human-Chimp	50	Log2	10	5	AllSame	Euclidean	Yes	Med Med	0.084291188	0.529702199
subtype	Allen_MTG	Inh	Human-Chimp	50	Log2	10	5	AllSame	Euclidean	Yes	Low High	-0.168856048	0.377288823
subtype	Allen_MTG	Inh	Human-Chimp	50	Log2	10	5	AllSame	Euclidean	Yes	Low Low	0.157635468	0.38032384
subtype	Allen_MTG	Inh	Human-Chimp	50	Log2	10	5	AllSame	Euclidean	Yes	NoFilt Low Size	0.039408867	0.544404453
subtype	Allen_MTG	Inh	Human-Chimp	50	Log2	10	5	AllSame	Euclidean	Yes	NoFilt Med Size	0.068691845	0.507009105
subtype	Allen_MTG	Inh	Human-Chimp	50	Log2	10	5	AllSame	L1	Yes	Med High	-0.166666667	0.396631037
subtype	Allen_MTG	Inh	Human-Chimp	50	Log2	10	5	AllSame	L1	Yes	Med Med	0.104269294	0.524179172
subtype	Allen_MTG	Inh	Human-Chimp	50	Log2	10	5	AllSame	L1	Yes	Low High	-0.227969349	0.243317569
subtype	Allen_MTG	Inh	Human-Chimp	50	Log2	10	5	AllSame	L1	Yes	Low Low	0.158456486	0.411735753
subtype	Allen_MTG	Inh	Human-Chimp	50	Log2	10	5	AllSame	L1	Yes	NoFilt Low Size	0.021893815	0.64365431
subtype	Allen_MTG	Inh	Human-Chimp	50	Log2	10	5	AllSame	L1	Yes	NoFilt Med Size	0.070607553	0.537934381
subtype	Allen_MTG	Inh	Rhesus-Gorilla	50	Log2	10	5	AllSame	Euclidean	Yes	Med High	-0.0591133	0.61499864
subtype	Allen_MTG	Inh	Rhesus-Gorilla	50	Log2	10	5	AllSame	Euclidean	Yes	Med Med	0.191297209	0.317666252
subtype	Allen_MTG	Inh	Rhesus-Gorilla	50	Log2	10	5	AllSame	Euclidean	Yes	Low High	-0.166392994	0.397477658
subtype	Allen_MTG	Inh	Rhesus-Gorilla	50	Log2	10	5	AllSame	Euclidean	Yes	Low Low	0.243842365	0.211159432
subtype	Allen_MTG	Inh	Rhesus-Gorilla	50	Log2	10	5	AllSame	Euclidean	Yes	NoFilt Low Size	0.109469075	0.485730442
subtype	Allen_MTG	Inh	Rhesus-Gorilla	50	Log2	10	5	AllSame	Euclidean	Yes	NoFilt Med Size	0.128078818	0.412553777
subtype	Allen_MTG	Inh	Rhesus-Gorilla	50	Log2	10	5	AllSame	L1	Yes	Med High	-0.15380405	0.423885173
subtype	Allen_MTG	Inh	Rhesus-Gorilla	50	Log2	10	5	AllSame	L1	Yes	Med Med	0.230979748	0.232437315
subtype	Allen_MTG	Inh	Rhesus-Gorilla	50	Log2	10	5	AllSame	L1	Yes	Low High	-0.271756979	0.161844231
subtype	Allen_MTG	Inh	Rhesus-Gorilla	50	Log2	10	5	AllSame	L1	Yes	Low Low	0.274220033	0.157916856
subtype	Allen_MTG	Inh	Rhesus-Gorilla	50	Log2	10	5	AllSame	L1	Yes	NoFilt Low Size	0.094964423	0.484849056
subtype	Allen_MTG	Inh	Rhesus-Gorilla	50	Log2	10	5	AllSame	L1	Yes	NoFilt Med Size	0.159003831	0.390367857
subtype	Allen_MTG	Inh	Rhesus-Chimp	50	Log2	10	5	AllSame	Euclidean	Yes	Med High	-0.164477285	0.363636909
subtype	Allen_MTG	Inh	Rhesus-Chimp	50	Log2	10	5	AllSame	Euclidean	Yes	Med Med	0.211548987	0.279902182
subtype	Allen_MTG	Inh	Rhesus-Chimp	50	Log2	10	5	AllSame	Euclidean	Yes	Low High	-0.307334428	0.111642539
subtype	Allen_MTG	Inh	Rhesus-Chimp	50	Log2	10	5	AllSame	Euclidean	Yes	Low Low	0.272577997	0.160602654
subtype	Allen_MTG	Inh	Rhesus-Chimp	50	Log2	10	5	AllSame	Euclidean	Yes	NoFilt Low Size	0.110837438	0.447065493
subtype	Allen_MTG	Inh	Rhesus-Chimp	50	Log2	10	5	AllSame	Euclidean	Yes	NoFilt Med Size	0.229885057	0.227983169
subtype	Allen_MTG	Inh	Rhesus-Chimp	50	Log2	10	5	AllSame	L1	Yes	Med High	-0.229064039	0.24105134
subtype	Allen_MTG	Inh	Rhesus-Chimp	50	Log2	10	5	AllSame	L1	Yes	Med Med	0.255336617	0.189730811
subtype	Allen_MTG	Inh	Rhesus-Chimp	50	Log2	10	5	AllSame	L1	Yes	Low High	-0.364805692	0.056296842
subtype	Allen_MTG	Inh	Rhesus-Chimp	50	Log2	10	5	AllSame	L1	Yes	Low Low	0.29939792	0.121749682
subtype	Allen_MTG	Inh	Rhesus-Chimp	50	Log2	10	5	AllSame	L1	Yes	NoFilt Low Size	0.075807334	0.518722966
subtype	Allen_MTG	Inh	Rhesus-Chimp	50	Log2	10	5	AllSame	L1	Yes	NoFilt Med Size	0.207170224	0.27932853
subtype	Allen_MTG	Inh	Rhesus-Marmoset	50	Log2	10	5	AllSame	Euclidean	Yes	Med High	-0.156540777	0.426333811
subtype	Allen_MTG	Inh	Rhesus-Marmoset	50	Log2	10	5	AllSame	Euclidean	Yes	Med Med	0.225232622	0.249175817
subtype	Allen_MTG	Inh	Rhesus-Marmoset	50	Log2	10	5	AllSame	Euclidean	Yes	Low High	-0.214285714	0.273526843
subtype	Allen_MTG	Inh	Rhesus-Marmoset	50	Log2	10	5	AllSame	Euclidean	Yes	Low Low	0.172687466	0.356208507
subtype	Allen_MTG	Inh	Rhesus-Marmoset	50	Log2	10	5	AllSame	Euclidean	Yes	NoFilt Low Size	0.113847838	0.413338593
subtype	Allen_MTG	Inh	Rhesus-Marmoset	50	Log2	10	5	AllSame	Euclidean	Yes	NoFilt Med Size	0.103995621	0.510601146
subtype	Allen_MTG	Inh	Rhesus-Marmoset	50	Log2	10	5	AllSame	L1	Yes	Med High	-0.170771757	0.38493204
subtype	Allen_MTG	Inh	Rhesus-Marmoset	50	Log2	10	5	AllSame	L1	Yes	Med Med	0.16392994	0.394271697
subtype	Allen_MTG	Inh	Rhesus-Marmoset	50	Log2	10	5	AllSame	L1	Yes	Low High	-0.250136836	0.199221678
subtype	Allen_MTG	Inh	Rhesus-Marmoset	50	Log2	10	5	AllSame	L1	Yes	Low Low	0.168308703	0.384937399
subtype	Allen_MTG	Inh	Rhesus-Marmoset	50	Log2	10	5	AllSame	L1	Yes	NoFilt Low Size	0.052818829	0.574479544
subtype	Allen_MTG	Inh	Rhesus-Marmoset	50	Log2	10	5	AllSame	L1	Yes	NoFilt Med Size	0.073891626	0.587964115
subtype	Allen_MTG	Inh	Gorilla-Chimp	50	Log2	10	5	AllSame	Euclidean	Yes	Med High	-0.022714833	0.563107485
subtype	Allen_MTG	Inh	Gorilla-Chimp	50	Log2	10	5	AllSame	Euclidean	Yes	Med Med	0.292556103	0.131097591
subtype	Allen_MTG	Inh	Gorilla-Chimp	50	Log2	10	5	AllSame	Euclidean	Yes	Low High	-0.143678161	0.438859637
subtype	Allen_MTG	Inh	Gorilla-Chimp	50	Log2	10	5	AllSame	Euclidean	Yes	Low Low	0.210727969	0.281789784
subtype	Allen_MTG	Inh	Gorilla-Chimp	50	Log2	10	5	AllSame	Euclidean	Yes	NoFilt Low Size	0.142036125	0.44624055
subtype	Allen_MTG	Inh	Gorilla-Chimp	50	Log2	10	5	AllSame	Euclidean	Yes	NoFilt Med Size	0.264367816	0.174029883
subtype	Allen_MTG	Inh	Gorilla-Chimp	50	Log2	10	5	AllSame	L1	Yes	Med High	-0.074165298	0.599415154
subtype	Allen_MTG	Inh	Gorilla-Chimp	50	Log2	10	5	AllSame	L1	Yes	Med Med	0.32183908	0.094891337
subtype	Allen_MTG	Inh	Gorilla-Chimp	50	Log2	10	5	AllSame	L1	Yes	Low High	-0.224958949	0.249792007
subtype	Allen_MTG	Inh	Gorilla-Chimp	50	Log2	10	5	AllSame	L1	Yes	Low Low	0.2484948	0.202284981
subtype	Allen_MTG	Inh	Gorilla-Chimp	50	Log2	10	5	AllSame	L1	Yes	NoFilt Low Size	0.136562671	0.407798
subtype	Allen_MTG	Inh	Gorilla-Chimp	50	Log2	10	5	AllSame	L1	Yes	NoFilt Med Size	0.237821565	0.222993392
subtype	Allen_MTG	Inh	Gorilla-Marmoset	50	Log2	10	5	AllSame	Euclidean	Yes	Med High	-0.072523262	0.584004983
subtype	Allen_MTG	Inh	Gorilla-Marmoset	50	Log2	10	5	AllSame	Euclidean	Yes	Med Med	0.310892173	0.107431618
subtype	Allen_MTG	Inh	Gorilla-Marmoset	50	Log2	10	5	AllSame	Euclidean	Yes	Low High	-0.168582375	0.375085445
subtype	Allen_MTG	Inh	Gorilla-Marmoset	50	Log2	10	5	AllSame	Euclidean	Yes	Low Low	0.186644773	0.339449313
subtype	Allen_MTG	Inh	Gorilla-Marmoset	50	Log2	10	5	AllSame	Euclidean	Yes	NoFilt Low Size	0.13847838	0.416591369
subtype	Allen_MTG	Inh	Gorilla-Marmoset	50	Log2	10	5	AllSame	Euclidean	Yes	NoFilt Med Size	0.139846743	0.446362328
subtype	Allen_MTG	Inh	Gorilla-Marmoset	50	Log2	10	5	AllSame	L1	Yes	Med High	-0.103448276	0.551849559
subtype	Allen_MTG	Inh	Gorilla-Marmoset	50	Log2	10	5	AllSame	L1	Yes	Med Med	0.289545703	0.135069298
subtype	Allen_MTG	Inh	Gorilla-Marmoset	50	Log2	10	5	AllSame	L1	Yes	Low High	-0.236179529	0.226288967
subtype	Allen_MTG	Inh	Gorilla-Marmoset	50	Log2	10	5	AllSame	L1	Yes	Low Low	0.172961138	0.378774027
subtype	Allen_MTG	Inh	Gorilla-Marmoset	50	Log2	10	5	AllSame	L1	Yes	NoFilt Low Size	0.062944718	0.556531943
subtype	Allen_MTG	Inh	Gorilla-Marmoset	50	Log2	10	5	AllSame	L1	Yes	NoFilt Med Size	0.143130816	0.445481657
subtype	Allen_MTG	Inh	Chimp-Marmoset	50	Log2	10	5	AllSame	Euclidean	Yes	Med High	-0.067323481	0.564046867
subtype	Allen_MTG	Inh	Chimp-Marmoset	50	Log2	10	5	AllSame	Euclidean	Yes	Med Med	0.280240832	0.148648727
subtype	Allen_MTG	Inh	Chimp-Marmoset	50	Log2	10	5	AllSame	Euclidean	Yes	Low High	-0.085112206	0.539780838
subtype	Allen_MTG	Inh	Chimp-Marmoset	50	Log2	10	5	AllSame	Euclidean	Yes	Low Low	0.150793651	0.428787652
subtype	Allen_MTG	Inh	Chimp-Marmoset	50	Log2	10	5	AllSame	Euclidean	Yes	NoFilt Low Size	0.131910235	0.410929961
subtype	Allen_MTG	Inh	Chimp-Marmoset	50	Log2	10	5	AllSame	Euclidean	Yes	NoFilt Med Size	0.176792556	0.365959331
subtype	Allen_MTG	Inh	Chimp-Marmoset	50	Log2	10	5	AllSame	L1	Yes	Med High	-0.136015326	0.449596112
subtype	Allen_MTG	Inh	Chimp-Marmoset	50	Log2	10	5	AllSame	L1	Yes	Med Med	0.219759168	0.261186987
subtype	Allen_MTG	Inh	Chimp-Marmoset	50	Log2	10	5	AllSame	L1	Yes	Low High	-0.198139026	0.312158891
subtype	Allen_MTG	Inh	Chimp-Marmoset	50	Log2	10	5	AllSame	L1	Yes	Low Low	0.150246305	0.340183652
subtype	Allen_MTG	Inh	Chimp-Marmoset	50	Log2	10	5	AllSame	L1	Yes	NoFilt Low Size	0.084291188	0.53700666
subtype	Allen_MTG	Inh	Chimp-Marmoset	50	Log2	10	5	AllSame	L1	Yes	NoFilt Med Size	0.148877942	0.442874815
subtype	Allen_MTG	Inh	Human-Marmoset	50	Log2	25	1	AllSame	Euclidean	Yes	Med High	-0.239463602	0.219708712
subtype	Allen_MTG	Inh	Human-Marmoset	50	Log2	25	1	AllSame	Euclidean	Yes	Med Med	0.083196497	0.511560663
subtype	Allen_MTG	Inh	Human-Marmoset	50	Log2	25	1	AllSame	Euclidean	Yes	Low High	-0.238916256	0.22095951
subtype	Allen_MTG	Inh	Human-Marmoset	50	Log2	25	1	AllSame	Euclidean	Yes	Low Low	0.131636563	0.414955407
subtype	Allen_MTG	Inh	Human-Marmoset	50	Log2	25	1	AllSame	Euclidean	Yes	NoFilt Low Size	0.059934319	0.477999554
subtype	Allen_MTG	Inh	Human-Marmoset	50	Log2	25	1	AllSame	Euclidean	Yes	NoFilt Med Size	0.024630542	0.471782021
subtype	Allen_MTG	Inh	Human-Marmoset	50	Log2	25	1	AllSame	L1	Yes	Med High	-0.220853859	0.258736776
subtype	Allen_MTG	Inh	Human-Marmoset	50	Log2	25	1	AllSame	L1	Yes	Med Med	-0.001915709	0.570668196
subtype	Allen_MTG	Inh	Human-Marmoset	50	Log2	25	1	AllSame	L1	Yes	Low High	-0.225232622	0.249172136
subtype	Allen_MTG	Inh	Human-Marmoset	50	Log2	25	1	AllSame	L1	Yes	Low Low	0.128078818	0.47437913
subtype	Allen_MTG	Inh	Human-Marmoset	50	Log2	25	1	AllSame	L1	Yes	NoFilt Low Size	-0.053639847	0.557492993
subtype	Allen_MTG	Inh	Human-Marmoset	50	Log2	25	1	AllSame	L1	Yes	NoFilt Med Size	-0.038861522	0.521445706
subtype	Allen_MTG	Inh	Human-Rhesus	50	Log2	25	1	AllSame	Euclidean	Yes	Med High	-0.137657362	0.382615404
subtype	Allen_MTG	Inh	Human-Rhesus	50	Log2	25	1	AllSame	Euclidean	Yes	Med Med	-0.072523262	0.517830294
subtype	Allen_MTG	Inh	Human-Rhesus	50	Log2	25	1	AllSame	Euclidean	Yes	Low High	-0.189928845	0.289812443
subtype	Allen_MTG	Inh	Human-Rhesus	50	Log2	25	1	AllSame	Euclidean	Yes	Low Low	0.184455391	0.303386791
subtype	Allen_MTG	Inh	Human-Rhesus	50	Log2	25	1	AllSame	Euclidean	Yes	NoFilt Low Size	-0.012041598	0.408530092
subtype	Allen_MTG	Inh	Human-Rhesus	50	Log2	25	1	AllSame	Euclidean	Yes	NoFilt Med Size	0.043513957	0.482214552
subtype	Allen_MTG	Inh	Human-Rhesus	50	Log2	25	1	AllSame	L1	Yes	Med High	-0.234537493	0.229650071
subtype	Allen_MTG	Inh	Human-Rhesus	50	Log2	25	1	AllSame	L1	Yes	Med Med	-0.098248495	0.531489716
subtype	Allen_MTG	Inh	Human-Rhesus	50	Log2	25	1	AllSame	L1	Yes	Low High	-0.344006568	0.073058845
subtype	Allen_MTG	Inh	Human-Rhesus	50	Log2	25	1	AllSame	L1	Yes	Low Low	0.158730159	0.391999415
subtype	Allen_MTG	Inh	Human-Rhesus	50	Log2	25	1	AllSame	L1	Yes	NoFilt Low Size	-0.149151615	0.385725678
subtype	Allen_MTG	Inh	Human-Rhesus	50	Log2	25	1	AllSame	L1	Yes	NoFilt Med Size	-0.017515052	0.464893689
subtype	Allen_MTG	Inh	Human-Gorilla	50	Log2	25	1	AllSame	Euclidean	Yes	Med High	-0.056102901	0.542559445
subtype	Allen_MTG	Inh	Human-Gorilla	50	Log2	25	1	AllSame	Euclidean	Yes	Med Med	0.019978106	0.513297542
subtype	Allen_MTG	Inh	Human-Gorilla	50	Log2	25	1	AllSame	Euclidean	Yes	Low High	-0.178981938	0.335290811
subtype	Allen_MTG	Inh	Human-Gorilla	50	Log2	25	1	AllSame	Euclidean	Yes	Low Low	0.044334975	0.55372689
subtype	Allen_MTG	Inh	Human-Gorilla	50	Log2	25	1	AllSame	Euclidean	Yes	NoFilt Low Size	-0.01122058	0.587843953
subtype	Allen_MTG	Inh	Human-Gorilla	50	Log2	25	1	AllSame	Euclidean	Yes	NoFilt Med Size	0.042145594	0.537934381
subtype	Allen_MTG	Inh	Human-Gorilla	50	Log2	25	1	AllSame	L1	Yes	Med High	-0.213738369	0.274805607
subtype	Allen_MTG	Inh	Human-Gorilla	50	Log2	25	1	AllSame	L1	Yes	Med Med	-0.080186097	0.494536116
subtype	Allen_MTG	Inh	Human-Gorilla	50	Log2	25	1	AllSame	L1	Yes	Low High	-0.297208539	0.124613343
subtype	Allen_MTG	Inh	Human-Gorilla	50	Log2	25	1	AllSame	L1	Yes	Low Low	0.039135194	0.576365612
subtype	Allen_MTG	Inh	Human-Gorilla	50	Log2	25	1	AllSame	L1	Yes	NoFilt Low Size	-0.110563766	0.472647177
subtype	Allen_MTG	Inh	Human-Gorilla	50	Log2	25	1	AllSame	L1	Yes	NoFilt Med Size	-0.009031199	0.601361514
subtype	Allen_MTG	Inh	Human-Chimp	50	Log2	25	1	AllSame	Euclidean	Yes	Med High	-0.099069513	0.404536153
subtype	Allen_MTG	Inh	Human-Chimp	50	Log2	25	1	AllSame	Euclidean	Yes	Med Med	0.112205802	0.535164673
subtype	Allen_MTG	Inh	Human-Chimp	50	Log2	25	1	AllSame	Euclidean	Yes	Low High	-0.136562671	0.42236883
subtype	Allen_MTG	Inh	Human-Chimp	50	Log2	25	1	AllSame	Euclidean	Yes	Low Low	0.064039409	0.523266489
subtype	Allen_MTG	Inh	Human-Chimp	50	Log2	25	1	AllSame	Euclidean	Yes	NoFilt Low Size	-0.024904215	0.422254482
subtype	Allen_MTG	Inh	Human-Chimp	50	Log2	25	1	AllSame	Euclidean	Yes	NoFilt Med Size	0.000547345	0.458100095
subtype	Allen_MTG	Inh	Human-Chimp	50	Log2	25	1	AllSame	L1	Yes	Med High	-0.146962233	0.434765199
subtype	Allen_MTG	Inh	Human-Chimp	50	Log2	25	1	AllSame	L1	Yes	Med Med	0.073891626	0.602324728
subtype	Allen_MTG	Inh	Human-Chimp	50	Log2	25	1	AllSame	L1	Yes	Low High	-0.242200328	0.214324833
subtype	Allen_MTG	Inh	Human-Chimp	50	Log2	25	1	AllSame	L1	Yes	Low Low	0.044334975	0.624843598
subtype	Allen_MTG	Inh	Human-Chimp	50	Log2	25	1	AllSame	L1	Yes	NoFilt Low Size	-0.041871921	0.52144724
subtype	Allen_MTG	Inh	Human-Chimp	50	Log2	25	1	AllSame	L1	Yes	NoFilt Med Size	0.052545156	0.48223887
subtype	Allen_MTG	Inh	Rhesus-Gorilla	50	Log2	25	1	AllSame	Euclidean	Yes	Med High	-0.013957307	0.539812127
subtype	Allen_MTG	Inh	Rhesus-Gorilla	50	Log2	25	1	AllSame	Euclidean	Yes	Med Med	-0.06923919	0.421429598
subtype	Allen_MTG	Inh	Rhesus-Gorilla	50	Log2	25	1	AllSame	Euclidean	Yes	Low High	-0.123973727	0.460708997
subtype	Allen_MTG	Inh	Rhesus-Gorilla	50	Log2	25	1	AllSame	Euclidean	Yes	Low Low	0.175971538	0.348865571
subtype	Allen_MTG	Inh	Rhesus-Gorilla	50	Log2	25	1	AllSame	Euclidean	Yes	NoFilt Low Size	0.0621237	0.517817954
subtype	Allen_MTG	Inh	Rhesus-Gorilla	50	Log2	25	1	AllSame	Euclidean	Yes	NoFilt Med Size	0.065407772	0.532408457
subtype	Allen_MTG	Inh	Rhesus-Gorilla	50	Log2	25	1	AllSame	L1	Yes	Med High	-0.086480569	0.600389008
subtype	Allen_MTG	Inh	Rhesus-Gorilla	50	Log2	25	1	AllSame	L1	Yes	Med Med	-0.021072797	0.552806451
subtype	Allen_MTG	Inh	Rhesus-Gorilla	50	Log2	25	1	AllSame	L1	Yes	Low High	-0.227695676	0.243896963
subtype	Allen_MTG	Inh	Rhesus-Gorilla	50	Log2	25	1	AllSame	L1	Yes	Low Low	0.097701149	0.432090419
subtype	Allen_MTG	Inh	Rhesus-Gorilla	50	Log2	25	1	AllSame	L1	Yes	NoFilt Low Size	-0.059386973	0.483178547
subtype	Allen_MTG	Inh	Rhesus-Gorilla	50	Log2	25	1	AllSame	L1	Yes	NoFilt Med Size	0.025177887	0.628772527
subtype	Allen_MTG	Inh	Rhesus-Chimp	50	Log2	25	1	AllSame	Euclidean	Yes	Med High	-0.155172414	0.393499447
subtype	Allen_MTG	Inh	Rhesus-Chimp	50	Log2	25	1	AllSame	Euclidean	Yes	Med Med	-0.054460865	0.569752791
subtype	Allen_MTG	Inh	Rhesus-Chimp	50	Log2	25	1	AllSame	Euclidean	Yes	Low High	-0.232074439	0.23500709
subtype	Allen_MTG	Inh	Rhesus-Chimp	50	Log2	25	1	AllSame	Euclidean	Yes	Low Low	0.281609195	0.146576559
subtype	Allen_MTG	Inh	Rhesus-Chimp	50	Log2	25	1	AllSame	Euclidean	Yes	NoFilt Low Size	0.070060208	0.450483424
subtype	Allen_MTG	Inh	Rhesus-Chimp	50	Log2	25	1	AllSame	Euclidean	Yes	NoFilt Med Size	0.100711549	0.498117325
subtype	Allen_MTG	Inh	Rhesus-Chimp	50	Log2	25	1	AllSame	L1	Yes	Med High	-0.198960044	0.310165687
subtype	Allen_MTG	Inh	Rhesus-Chimp	50	Log2	25	1	AllSame	L1	Yes	Med Med	-0.104816639	0.43706505
subtype	Allen_MTG	Inh	Rhesus-Chimp	50	Log2	25	1	AllSame	L1	Yes	Low High	-0.308702791	0.10996761
subtype	Allen_MTG	Inh	Rhesus-Chimp	50	Log2	25	1	AllSame	L1	Yes	Low Low	0.221401204	0.257583642
subtype	Allen_MTG	Inh	Rhesus-Chimp	50	Log2	25	1	AllSame	L1	Yes	NoFilt Low Size	-0.056102901	0.496303691
subtype	Allen_MTG	Inh	Rhesus-Chimp	50	Log2	25	1	AllSame	L1	Yes	NoFilt Med Size	0.029009305	0.519635673
subtype	Allen_MTG	Inh	Rhesus-Marmoset	50	Log2	25	1	AllSame	Euclidean	Yes	Med High	-0.178434592	0.35990728
subtype	Allen_MTG	Inh	Rhesus-Marmoset	50	Log2	25	1	AllSame	Euclidean	Yes	Med Med	0.024630542	0.584013239
subtype	Allen_MTG	Inh	Rhesus-Marmoset	50	Log2	25	1	AllSame	Euclidean	Yes	Low High	-0.210454297	0.282567145
subtype	Allen_MTG	Inh	Rhesus-Marmoset	50	Log2	25	1	AllSame	Euclidean	Yes	Low Low	0.243021346	0.212755662
subtype	Allen_MTG	Inh	Rhesus-Marmoset	50	Log2	25	1	AllSame	Euclidean	Yes	NoFilt Low Size	-0.01122058	0.516997892
subtype	Allen_MTG	Inh	Rhesus-Marmoset	50	Log2	25	1	AllSame	Euclidean	Yes	NoFilt Med Size	0.014504652	0.516007934
subtype	Allen_MTG	Inh	Rhesus-Marmoset	50	Log2	25	1	AllSame	L1	Yes	Med High	-0.201970443	0.297388796
subtype	Allen_MTG	Inh	Rhesus-Marmoset	50	Log2	25	1	AllSame	L1	Yes	Med Med	0.02545156	0.555589669
subtype	Allen_MTG	Inh	Rhesus-Marmoset	50	Log2	25	1	AllSame	L1	Yes	Low High	-0.208538588	0.286904871
subtype	Allen_MTG	Inh	Rhesus-Marmoset	50	Log2	25	1	AllSame	L1	Yes	Low Low	0.188834154	0.317653336
subtype	Allen_MTG	Inh	Rhesus-Marmoset	50	Log2	25	1	AllSame	L1	Yes	NoFilt Low Size	-0.032019704	0.516911399
subtype	Allen_MTG	Inh	Rhesus-Marmoset	50	Log2	25	1	AllSame	L1	Yes	NoFilt Med Size	-0.026546251	0.588803014
subtype	Allen_MTG	Inh	Gorilla-Chimp	50	Log2	25	1	AllSame	Euclidean	Yes	Med High	0.019704433	0.544404453
subtype	Allen_MTG	Inh	Gorilla-Chimp	50	Log2	25	1	AllSame	Euclidean	Yes	Med Med	-0.079091407	0.523266489
subtype	Allen_MTG	Inh	Gorilla-Chimp	50	Log2	25	1	AllSame	Euclidean	Yes	Low High	-0.135741653	0.434585452
subtype	Allen_MTG	Inh	Gorilla-Chimp	50	Log2	25	1	AllSame	Euclidean	Yes	Low Low	0.136562671	0.447085773
subtype	Allen_MTG	Inh	Gorilla-Chimp	50	Log2	25	1	AllSame	Euclidean	Yes	NoFilt Low Size	0.071154899	0.480472797
subtype	Allen_MTG	Inh	Gorilla-Chimp	50	Log2	25	1	AllSame	Euclidean	Yes	NoFilt Med Size	0.104816639	0.431262156
subtype	Allen_MTG	Inh	Gorilla-Chimp	50	Log2	25	1	AllSame	L1	Yes	Med High	-0.004652436	0.613041889
subtype	Allen_MTG	Inh	Gorilla-Chimp	50	Log2	25	1	AllSame	L1	Yes	Med Med	0.032293377	0.644650847
subtype	Allen_MTG	Inh	Gorilla-Chimp	50	Log2	25	1	AllSame	L1	Yes	Low High	-0.155993432	0.423065499
subtype	Allen_MTG	Inh	Gorilla-Chimp	50	Log2	25	1	AllSame	L1	Yes	Low Low	0.157635468	0.402950888
subtype	Allen_MTG	Inh	Gorilla-Chimp	50	Log2	25	1	AllSame	L1	Yes	NoFilt Low Size	0.013136289	0.471783664
subtype	Allen_MTG	Inh	Gorilla-Chimp	50	Log2	25	1	AllSame	L1	Yes	NoFilt Med Size	0.119868637	0.409421771
subtype	Allen_MTG	Inh	Gorilla-Marmoset	50	Log2	25	1	AllSame	Euclidean	Yes	Med High	-0.021893815	0.619904015
subtype	Allen_MTG	Inh	Gorilla-Marmoset	50	Log2	25	1	AllSame	Euclidean	Yes	Med Med	0.063218391	0.593616038
subtype	Allen_MTG	Inh	Gorilla-Marmoset	50	Log2	25	1	AllSame	Euclidean	Yes	Low High	-0.067870826	0.605238281
subtype	Allen_MTG	Inh	Gorilla-Marmoset	50	Log2	25	1	AllSame	Euclidean	Yes	Low Low	0.164477285	0.371161299
subtype	Allen_MTG	Inh	Gorilla-Marmoset	50	Log2	25	1	AllSame	Euclidean	Yes	NoFilt Low Size	0.099616858	0.514224271
subtype	Allen_MTG	Inh	Gorilla-Marmoset	50	Log2	25	1	AllSame	Euclidean	Yes	NoFilt Med Size	0.070607553	0.568779425
subtype	Allen_MTG	Inh	Gorilla-Marmoset	50	Log2	25	1	AllSame	L1	Yes	Med High	-0.096880131	0.529665851
subtype	Allen_MTG	Inh	Gorilla-Marmoset	50	Log2	25	1	AllSame	L1	Yes	Med Med	-0.035303777	0.527826841
subtype	Allen_MTG	Inh	Gorilla-Marmoset	50	Log2	25	1	AllSame	L1	Yes	Low High	-0.109742748	0.547227277
subtype	Allen_MTG	Inh	Gorilla-Marmoset	50	Log2	25	1	AllSame	L1	Yes	Low Low	0.138752053	0.43375207
subtype	Allen_MTG	Inh	Gorilla-Marmoset	50	Log2	25	1	AllSame	L1	Yes	NoFilt Low Size	0.030377668	0.530596681
subtype	Allen_MTG	Inh	Gorilla-Marmoset	50	Log2	25	1	AllSame	L1	Yes	NoFilt Med Size	0.04378763	0.559358672
subtype	Allen_MTG	Inh	Chimp-Marmoset	50	Log2	25	1	AllSame	Euclidean	Yes	Med High	-0.11001642	0.507059256
subtype	Allen_MTG	Inh	Chimp-Marmoset	50	Log2	25	1	AllSame	Euclidean	Yes	Med Med	0.140394089	0.45219226
subtype	Allen_MTG	Inh	Chimp-Marmoset	50	Log2	25	1	AllSame	Euclidean	Yes	Low High	-0.171592775	0.38184498
subtype	Allen_MTG	Inh	Chimp-Marmoset	50	Log2	25	1	AllSame	Euclidean	Yes	Low Low	0.118226601	0.476124159
subtype	Allen_MTG	Inh	Chimp-Marmoset	50	Log2	25	1	AllSame	Euclidean	Yes	NoFilt Low Size	0.069786535	0.532408457
subtype	Allen_MTG	Inh	Chimp-Marmoset	50	Log2	25	1	AllSame	Euclidean	Yes	NoFilt Med Size	0.123152709	0.391145423
subtype	Allen_MTG	Inh	Chimp-Marmoset	50	Log2	25	1	AllSame	L1	Yes	Med High	-0.171592775	0.375719224
subtype	Allen_MTG	Inh	Chimp-Marmoset	50	Log2	25	1	AllSame	L1	Yes	Med Med	0.06923919	0.537929898
subtype	Allen_MTG	Inh	Chimp-Marmoset	50	Log2	25	1	AllSame	L1	Yes	Low High	-0.254515599	0.19125161
subtype	Allen_MTG	Inh	Chimp-Marmoset	50	Log2	25	1	AllSame	L1	Yes	Low Low	0.123973727	0.464893689
subtype	Allen_MTG	Inh	Chimp-Marmoset	50	Log2	25	1	AllSame	L1	Yes	NoFilt Low Size	0.0030104	0.505368608
subtype	Allen_MTG	Inh	Chimp-Marmoset	50	Log2	25	1	AllSame	L1	Yes	NoFilt Med Size	0.012315271	0.598451972
subtype	Allen_MTG	Inh	Human-Marmoset	50	Log2	25	5	AllSame	Euclidean	Yes	Med High	-0.239463602	0.219708712
subtype	Allen_MTG	Inh	Human-Marmoset	50	Log2	25	5	AllSame	Euclidean	Yes	Med Med	0.083196497	0.511560663
subtype	Allen_MTG	Inh	Human-Marmoset	50	Log2	25	5	AllSame	Euclidean	Yes	Low High	-0.238916256	0.22095951
subtype	Allen_MTG	Inh	Human-Marmoset	50	Log2	25	5	AllSame	Euclidean	Yes	Low Low	0.131636563	0.414955407
subtype	Allen_MTG	Inh	Human-Marmoset	50	Log2	25	5	AllSame	Euclidean	Yes	NoFilt Low Size	0.059934319	0.477999554
subtype	Allen_MTG	Inh	Human-Marmoset	50	Log2	25	5	AllSame	Euclidean	Yes	NoFilt Med Size	0.024630542	0.471782021
subtype	Allen_MTG	Inh	Human-Marmoset	50	Log2	25	5	AllSame	L1	Yes	Med High	-0.220853859	0.258736776
subtype	Allen_MTG	Inh	Human-Marmoset	50	Log2	25	5	AllSame	L1	Yes	Med Med	-0.001915709	0.570668196
subtype	Allen_MTG	Inh	Human-Marmoset	50	Log2	25	5	AllSame	L1	Yes	Low High	-0.225232622	0.249172136
subtype	Allen_MTG	Inh	Human-Marmoset	50	Log2	25	5	AllSame	L1	Yes	Low Low	0.128078818	0.47437913
subtype	Allen_MTG	Inh	Human-Marmoset	50	Log2	25	5	AllSame	L1	Yes	NoFilt Low Size	-0.053639847	0.557492993
subtype	Allen_MTG	Inh	Human-Marmoset	50	Log2	25	5	AllSame	L1	Yes	NoFilt Med Size	-0.038861522	0.521445706
subtype	Allen_MTG	Inh	Human-Rhesus	50	Log2	25	5	AllSame	Euclidean	Yes	Med High	-0.137657362	0.382615404
subtype	Allen_MTG	Inh	Human-Rhesus	50	Log2	25	5	AllSame	Euclidean	Yes	Med Med	-0.072523262	0.517830294
subtype	Allen_MTG	Inh	Human-Rhesus	50	Log2	25	5	AllSame	Euclidean	Yes	Low High	-0.189928845	0.289812443
subtype	Allen_MTG	Inh	Human-Rhesus	50	Log2	25	5	AllSame	Euclidean	Yes	Low Low	0.184455391	0.303386791
subtype	Allen_MTG	Inh	Human-Rhesus	50	Log2	25	5	AllSame	Euclidean	Yes	NoFilt Low Size	-0.012041598	0.408530092
subtype	Allen_MTG	Inh	Human-Rhesus	50	Log2	25	5	AllSame	Euclidean	Yes	NoFilt Med Size	0.043513957	0.482214552
subtype	Allen_MTG	Inh	Human-Rhesus	50	Log2	25	5	AllSame	L1	Yes	Med High	-0.234537493	0.229650071
subtype	Allen_MTG	Inh	Human-Rhesus	50	Log2	25	5	AllSame	L1	Yes	Med Med	-0.098248495	0.531489716
subtype	Allen_MTG	Inh	Human-Rhesus	50	Log2	25	5	AllSame	L1	Yes	Low High	-0.344006568	0.073058845
subtype	Allen_MTG	Inh	Human-Rhesus	50	Log2	25	5	AllSame	L1	Yes	Low Low	0.158730159	0.391999415
subtype	Allen_MTG	Inh	Human-Rhesus	50	Log2	25	5	AllSame	L1	Yes	NoFilt Low Size	-0.149151615	0.385725678
subtype	Allen_MTG	Inh	Human-Rhesus	50	Log2	25	5	AllSame	L1	Yes	NoFilt Med Size	-0.017515052	0.464893689
subtype	Allen_MTG	Inh	Human-Gorilla	50	Log2	25	5	AllSame	Euclidean	Yes	Med High	-0.056102901	0.542559445
subtype	Allen_MTG	Inh	Human-Gorilla	50	Log2	25	5	AllSame	Euclidean	Yes	Med Med	0.019978106	0.513297542
subtype	Allen_MTG	Inh	Human-Gorilla	50	Log2	25	5	AllSame	Euclidean	Yes	Low High	-0.178981938	0.335290811
subtype	Allen_MTG	Inh	Human-Gorilla	50	Log2	25	5	AllSame	Euclidean	Yes	Low Low	0.044334975	0.55372689
subtype	Allen_MTG	Inh	Human-Gorilla	50	Log2	25	5	AllSame	Euclidean	Yes	NoFilt Low Size	-0.01122058	0.587843953
subtype	Allen_MTG	Inh	Human-Gorilla	50	Log2	25	5	AllSame	Euclidean	Yes	NoFilt Med Size	0.042145594	0.537934381
subtype	Allen_MTG	Inh	Human-Gorilla	50	Log2	25	5	AllSame	L1	Yes	Med High	-0.213738369	0.274805607
subtype	Allen_MTG	Inh	Human-Gorilla	50	Log2	25	5	AllSame	L1	Yes	Med Med	-0.080186097	0.494536116
subtype	Allen_MTG	Inh	Human-Gorilla	50	Log2	25	5	AllSame	L1	Yes	Low High	-0.297208539	0.124613343
subtype	Allen_MTG	Inh	Human-Gorilla	50	Log2	25	5	AllSame	L1	Yes	Low Low	0.039135194	0.576365612
subtype	Allen_MTG	Inh	Human-Gorilla	50	Log2	25	5	AllSame	L1	Yes	NoFilt Low Size	-0.110563766	0.472647177
subtype	Allen_MTG	Inh	Human-Gorilla	50	Log2	25	5	AllSame	L1	Yes	NoFilt Med Size	-0.009031199	0.601361514
subtype	Allen_MTG	Inh	Human-Chimp	50	Log2	25	5	AllSame	Euclidean	Yes	Med High	-0.099069513	0.404536153
subtype	Allen_MTG	Inh	Human-Chimp	50	Log2	25	5	AllSame	Euclidean	Yes	Med Med	0.112205802	0.535164673
subtype	Allen_MTG	Inh	Human-Chimp	50	Log2	25	5	AllSame	Euclidean	Yes	Low High	-0.136562671	0.42236883
subtype	Allen_MTG	Inh	Human-Chimp	50	Log2	25	5	AllSame	Euclidean	Yes	Low Low	0.064039409	0.523266489
subtype	Allen_MTG	Inh	Human-Chimp	50	Log2	25	5	AllSame	Euclidean	Yes	NoFilt Low Size	-0.024904215	0.422254482
subtype	Allen_MTG	Inh	Human-Chimp	50	Log2	25	5	AllSame	Euclidean	Yes	NoFilt Med Size	0.000547345	0.458100095
subtype	Allen_MTG	Inh	Human-Chimp	50	Log2	25	5	AllSame	L1	Yes	Med High	-0.146962233	0.434765199
subtype	Allen_MTG	Inh	Human-Chimp	50	Log2	25	5	AllSame	L1	Yes	Med Med	0.073891626	0.602324728
subtype	Allen_MTG	Inh	Human-Chimp	50	Log2	25	5	AllSame	L1	Yes	Low High	-0.242200328	0.214324833
subtype	Allen_MTG	Inh	Human-Chimp	50	Log2	25	5	AllSame	L1	Yes	Low Low	0.044334975	0.624843598
subtype	Allen_MTG	Inh	Human-Chimp	50	Log2	25	5	AllSame	L1	Yes	NoFilt Low Size	-0.041871921	0.52144724
subtype	Allen_MTG	Inh	Human-Chimp	50	Log2	25	5	AllSame	L1	Yes	NoFilt Med Size	0.052545156	0.48223887
subtype	Allen_MTG	Inh	Rhesus-Gorilla	50	Log2	25	5	AllSame	Euclidean	Yes	Med High	-0.013957307	0.539812127
subtype	Allen_MTG	Inh	Rhesus-Gorilla	50	Log2	25	5	AllSame	Euclidean	Yes	Med Med	-0.06923919	0.421429598
subtype	Allen_MTG	Inh	Rhesus-Gorilla	50	Log2	25	5	AllSame	Euclidean	Yes	Low High	-0.123973727	0.460708997
subtype	Allen_MTG	Inh	Rhesus-Gorilla	50	Log2	25	5	AllSame	Euclidean	Yes	Low Low	0.175971538	0.348865571
subtype	Allen_MTG	Inh	Rhesus-Gorilla	50	Log2	25	5	AllSame	Euclidean	Yes	NoFilt Low Size	0.0621237	0.517817954
subtype	Allen_MTG	Inh	Rhesus-Gorilla	50	Log2	25	5	AllSame	Euclidean	Yes	NoFilt Med Size	0.065407772	0.532408457
subtype	Allen_MTG	Inh	Rhesus-Gorilla	50	Log2	25	5	AllSame	L1	Yes	Med High	-0.086480569	0.600389008
subtype	Allen_MTG	Inh	Rhesus-Gorilla	50	Log2	25	5	AllSame	L1	Yes	Med Med	-0.021072797	0.552806451
subtype	Allen_MTG	Inh	Rhesus-Gorilla	50	Log2	25	5	AllSame	L1	Yes	Low High	-0.227695676	0.243896963
subtype	Allen_MTG	Inh	Rhesus-Gorilla	50	Log2	25	5	AllSame	L1	Yes	Low Low	0.097701149	0.432090419
subtype	Allen_MTG	Inh	Rhesus-Gorilla	50	Log2	25	5	AllSame	L1	Yes	NoFilt Low Size	-0.059386973	0.483178547
subtype	Allen_MTG	Inh	Rhesus-Gorilla	50	Log2	25	5	AllSame	L1	Yes	NoFilt Med Size	0.025177887	0.628772527
subtype	Allen_MTG	Inh	Rhesus-Chimp	50	Log2	25	5	AllSame	Euclidean	Yes	Med High	-0.155172414	0.393499447
subtype	Allen_MTG	Inh	Rhesus-Chimp	50	Log2	25	5	AllSame	Euclidean	Yes	Med Med	-0.054460865	0.569752791
subtype	Allen_MTG	Inh	Rhesus-Chimp	50	Log2	25	5	AllSame	Euclidean	Yes	Low High	-0.232074439	0.23500709
subtype	Allen_MTG	Inh	Rhesus-Chimp	50	Log2	25	5	AllSame	Euclidean	Yes	Low Low	0.281609195	0.146576559
subtype	Allen_MTG	Inh	Rhesus-Chimp	50	Log2	25	5	AllSame	Euclidean	Yes	NoFilt Low Size	0.070060208	0.450483424
subtype	Allen_MTG	Inh	Rhesus-Chimp	50	Log2	25	5	AllSame	Euclidean	Yes	NoFilt Med Size	0.100711549	0.498117325
subtype	Allen_MTG	Inh	Rhesus-Chimp	50	Log2	25	5	AllSame	L1	Yes	Med High	-0.198960044	0.310165687
subtype	Allen_MTG	Inh	Rhesus-Chimp	50	Log2	25	5	AllSame	L1	Yes	Med Med	-0.104816639	0.43706505
subtype	Allen_MTG	Inh	Rhesus-Chimp	50	Log2	25	5	AllSame	L1	Yes	Low High	-0.308702791	0.10996761
subtype	Allen_MTG	Inh	Rhesus-Chimp	50	Log2	25	5	AllSame	L1	Yes	Low Low	0.221401204	0.257583642
subtype	Allen_MTG	Inh	Rhesus-Chimp	50	Log2	25	5	AllSame	L1	Yes	NoFilt Low Size	-0.056102901	0.496303691
subtype	Allen_MTG	Inh	Rhesus-Chimp	50	Log2	25	5	AllSame	L1	Yes	NoFilt Med Size	0.029009305	0.519635673
subtype	Allen_MTG	Inh	Rhesus-Marmoset	50	Log2	25	5	AllSame	Euclidean	Yes	Med High	-0.178434592	0.35990728
subtype	Allen_MTG	Inh	Rhesus-Marmoset	50	Log2	25	5	AllSame	Euclidean	Yes	Med Med	0.024630542	0.584013239
subtype	Allen_MTG	Inh	Rhesus-Marmoset	50	Log2	25	5	AllSame	Euclidean	Yes	Low High	-0.210454297	0.282567145
subtype	Allen_MTG	Inh	Rhesus-Marmoset	50	Log2	25	5	AllSame	Euclidean	Yes	Low Low	0.243021346	0.212755662
subtype	Allen_MTG	Inh	Rhesus-Marmoset	50	Log2	25	5	AllSame	Euclidean	Yes	NoFilt Low Size	-0.01122058	0.516997892
subtype	Allen_MTG	Inh	Rhesus-Marmoset	50	Log2	25	5	AllSame	Euclidean	Yes	NoFilt Med Size	0.014504652	0.516007934
subtype	Allen_MTG	Inh	Rhesus-Marmoset	50	Log2	25	5	AllSame	L1	Yes	Med High	-0.201970443	0.297388796
subtype	Allen_MTG	Inh	Rhesus-Marmoset	50	Log2	25	5	AllSame	L1	Yes	Med Med	0.02545156	0.555589669
subtype	Allen_MTG	Inh	Rhesus-Marmoset	50	Log2	25	5	AllSame	L1	Yes	Low High	-0.208538588	0.286904871
subtype	Allen_MTG	Inh	Rhesus-Marmoset	50	Log2	25	5	AllSame	L1	Yes	Low Low	0.188834154	0.317653336
subtype	Allen_MTG	Inh	Rhesus-Marmoset	50	Log2	25	5	AllSame	L1	Yes	NoFilt Low Size	-0.032019704	0.516911399
subtype	Allen_MTG	Inh	Rhesus-Marmoset	50	Log2	25	5	AllSame	L1	Yes	NoFilt Med Size	-0.026546251	0.588803014
subtype	Allen_MTG	Inh	Gorilla-Chimp	50	Log2	25	5	AllSame	Euclidean	Yes	Med High	0.019704433	0.544404453
subtype	Allen_MTG	Inh	Gorilla-Chimp	50	Log2	25	5	AllSame	Euclidean	Yes	Med Med	-0.079091407	0.523266489
subtype	Allen_MTG	Inh	Gorilla-Chimp	50	Log2	25	5	AllSame	Euclidean	Yes	Low High	-0.135741653	0.434585452
subtype	Allen_MTG	Inh	Gorilla-Chimp	50	Log2	25	5	AllSame	Euclidean	Yes	Low Low	0.136562671	0.447085773
subtype	Allen_MTG	Inh	Gorilla-Chimp	50	Log2	25	5	AllSame	Euclidean	Yes	NoFilt Low Size	0.071154899	0.480472797
subtype	Allen_MTG	Inh	Gorilla-Chimp	50	Log2	25	5	AllSame	Euclidean	Yes	NoFilt Med Size	0.104816639	0.431262156
subtype	Allen_MTG	Inh	Gorilla-Chimp	50	Log2	25	5	AllSame	L1	Yes	Med High	-0.004652436	0.613041889
subtype	Allen_MTG	Inh	Gorilla-Chimp	50	Log2	25	5	AllSame	L1	Yes	Med Med	0.032293377	0.644650847
subtype	Allen_MTG	Inh	Gorilla-Chimp	50	Log2	25	5	AllSame	L1	Yes	Low High	-0.155993432	0.423065499
subtype	Allen_MTG	Inh	Gorilla-Chimp	50	Log2	25	5	AllSame	L1	Yes	Low Low	0.157635468	0.402950888
subtype	Allen_MTG	Inh	Gorilla-Chimp	50	Log2	25	5	AllSame	L1	Yes	NoFilt Low Size	0.013136289	0.471783664
subtype	Allen_MTG	Inh	Gorilla-Chimp	50	Log2	25	5	AllSame	L1	Yes	NoFilt Med Size	0.119868637	0.409421771
subtype	Allen_MTG	Inh	Gorilla-Marmoset	50	Log2	25	5	AllSame	Euclidean	Yes	Med High	-0.021893815	0.619904015
subtype	Allen_MTG	Inh	Gorilla-Marmoset	50	Log2	25	5	AllSame	Euclidean	Yes	Med Med	0.063218391	0.593616038
subtype	Allen_MTG	Inh	Gorilla-Marmoset	50	Log2	25	5	AllSame	Euclidean	Yes	Low High	-0.067870826	0.605238281
subtype	Allen_MTG	Inh	Gorilla-Marmoset	50	Log2	25	5	AllSame	Euclidean	Yes	Low Low	0.164477285	0.371161299
subtype	Allen_MTG	Inh	Gorilla-Marmoset	50	Log2	25	5	AllSame	Euclidean	Yes	NoFilt Low Size	0.099616858	0.514224271
subtype	Allen_MTG	Inh	Gorilla-Marmoset	50	Log2	25	5	AllSame	Euclidean	Yes	NoFilt Med Size	0.070607553	0.568779425
subtype	Allen_MTG	Inh	Gorilla-Marmoset	50	Log2	25	5	AllSame	L1	Yes	Med High	-0.096880131	0.529665851
subtype	Allen_MTG	Inh	Gorilla-Marmoset	50	Log2	25	5	AllSame	L1	Yes	Med Med	-0.035303777	0.527826841
subtype	Allen_MTG	Inh	Gorilla-Marmoset	50	Log2	25	5	AllSame	L1	Yes	Low High	-0.109742748	0.547227277
subtype	Allen_MTG	Inh	Gorilla-Marmoset	50	Log2	25	5	AllSame	L1	Yes	Low Low	0.138752053	0.43375207
subtype	Allen_MTG	Inh	Gorilla-Marmoset	50	Log2	25	5	AllSame	L1	Yes	NoFilt Low Size	0.030377668	0.530596681
subtype	Allen_MTG	Inh	Gorilla-Marmoset	50	Log2	25	5	AllSame	L1	Yes	NoFilt Med Size	0.04378763	0.559358672
subtype	Allen_MTG	Inh	Chimp-Marmoset	50	Log2	25	5	AllSame	Euclidean	Yes	Med High	-0.11001642	0.507059256
subtype	Allen_MTG	Inh	Chimp-Marmoset	50	Log2	25	5	AllSame	Euclidean	Yes	Med Med	0.140394089	0.45219226
subtype	Allen_MTG	Inh	Chimp-Marmoset	50	Log2	25	5	AllSame	Euclidean	Yes	Low High	-0.171592775	0.38184498
subtype	Allen_MTG	Inh	Chimp-Marmoset	50	Log2	25	5	AllSame	Euclidean	Yes	Low Low	0.118226601	0.476124159
subtype	Allen_MTG	Inh	Chimp-Marmoset	50	Log2	25	5	AllSame	Euclidean	Yes	NoFilt Low Size	0.069786535	0.532408457
subtype	Allen_MTG	Inh	Chimp-Marmoset	50	Log2	25	5	AllSame	Euclidean	Yes	NoFilt Med Size	0.123152709	0.391145423
subtype	Allen_MTG	Inh	Chimp-Marmoset	50	Log2	25	5	AllSame	L1	Yes	Med High	-0.171592775	0.375719224
subtype	Allen_MTG	Inh	Chimp-Marmoset	50	Log2	25	5	AllSame	L1	Yes	Med Med	0.06923919	0.537929898
subtype	Allen_MTG	Inh	Chimp-Marmoset	50	Log2	25	5	AllSame	L1	Yes	Low High	-0.254515599	0.19125161
subtype	Allen_MTG	Inh	Chimp-Marmoset	50	Log2	25	5	AllSame	L1	Yes	Low Low	0.123973727	0.464893689
subtype	Allen_MTG	Inh	Chimp-Marmoset	50	Log2	25	5	AllSame	L1	Yes	NoFilt Low Size	0.0030104	0.505368608
subtype	Allen_MTG	Inh	Chimp-Marmoset	50	Log2	25	5	AllSame	L1	Yes	NoFilt Med Size	0.012315271	0.598451972
subtype	Allen_MTG	Inh	Human-Marmoset	100	Log2	10	1	AllSame	Euclidean	Yes	Med High	0.212874082	0.341534855
subtype	Allen_MTG	Inh	Human-Marmoset	100	Log2	10	1	AllSame	Euclidean	Yes	Med Med	0.112365895	0.544270595
subtype	Allen_MTG	Inh	Human-Marmoset	100	Log2	10	1	AllSame	Euclidean	Yes	Low High	0.173348391	0.422480767
subtype	Allen_MTG	Inh	Human-Marmoset	100	Log2	10	1	AllSame	Euclidean	Yes	Low Low	0.080180689	0.561190818
subtype	Allen_MTG	Inh	Human-Marmoset	100	Log2	10	1	AllSame	Euclidean	Yes	NoFilt Low Size	0.102202146	0.506286795
subtype	Allen_MTG	Inh	Human-Marmoset	100	Log2	10	1	AllSame	Euclidean	Yes	NoFilt Med Size	0.110671937	0.522720143
subtype	Allen_MTG	Inh	Human-Marmoset	100	Log2	10	1	AllSame	L1	Yes	Med High	0.098249577	0.638228764
subtype	Allen_MTG	Inh	Human-Marmoset	100	Log2	10	1	AllSame	L1	Yes	Med Med	0.142857143	0.503045986
subtype	Allen_MTG	Inh	Human-Marmoset	100	Log2	10	1	AllSame	L1	Yes	Low High	0.002823264	0.659951998
subtype	Allen_MTG	Inh	Human-Marmoset	100	Log2	10	1	AllSame	L1	Yes	Low Low	0.052512705	0.599187302
subtype	Allen_MTG	Inh	Human-Marmoset	100	Log2	10	1	AllSame	L1	Yes	NoFilt Low Size	0.045736872	0.483821068
subtype	Allen_MTG	Inh	Human-Marmoset	100	Log2	10	1	AllSame	L1	Yes	NoFilt Med Size	0.067193676	0.618586935
subtype	Allen_MTG	Inh	Human-Rhesus	100	Log2	10	1	AllSame	Euclidean	Yes	Med High	-0.114059853	0.539246921
subtype	Allen_MTG	Inh	Human-Rhesus	100	Log2	10	1	AllSame	Euclidean	Yes	Med Med	0.041784303	0.573173868
subtype	Allen_MTG	Inh	Human-Rhesus	100	Log2	10	1	AllSame	Euclidean	Yes	Low High	-0.116318464	0.580053138
subtype	Allen_MTG	Inh	Human-Rhesus	100	Log2	10	1	AllSame	Euclidean	Yes	Low Low	0.044607566	0.62214056
subtype	Allen_MTG	Inh	Human-Rhesus	100	Log2	10	1	AllSame	Euclidean	Yes	NoFilt Low Size	-0.011293055	0.573155822
subtype	Allen_MTG	Inh	Human-Rhesus	100	Log2	10	1	AllSame	Euclidean	Yes	NoFilt Med Size	0.005646527	0.640025622
subtype	Allen_MTG	Inh	Human-Rhesus	100	Log2	10	1	AllSame	L1	Yes	Med High	-0.146245059	0.516114401
subtype	Allen_MTG	Inh	Human-Rhesus	100	Log2	10	1	AllSame	L1	Yes	Med Med	0.044042914	0.652665618
subtype	Allen_MTG	Inh	Human-Rhesus	100	Log2	10	1	AllSame	L1	Yes	Low High	-0.179559571	0.424068453
subtype	Allen_MTG	Inh	Human-Rhesus	100	Log2	10	1	AllSame	L1	Yes	Low Low	0.05985319	0.622136487
subtype	Allen_MTG	Inh	Human-Rhesus	100	Log2	10	1	AllSame	L1	Yes	NoFilt Low Size	-0.047995483	0.597439891
subtype	Allen_MTG	Inh	Human-Rhesus	100	Log2	10	1	AllSame	L1	Yes	NoFilt Med Size	-0.010163749	0.551006861
subtype	Allen_MTG	Inh	Human-Gorilla	100	Log2	10	1	AllSame	Euclidean	Yes	Med High	-0.025974026	0.562888944
subtype	Allen_MTG	Inh	Human-Gorilla	100	Log2	10	1	AllSame	Euclidean	Yes	Med Med	0.007340486	0.627491277
subtype	Allen_MTG	Inh	Human-Gorilla	100	Log2	10	1	AllSame	Euclidean	Yes	Low High	-0.140598532	0.471251291
subtype	Allen_MTG	Inh	Human-Gorilla	100	Log2	10	1	AllSame	Euclidean	Yes	Low Low	-0.10107284	0.524301501
subtype	Allen_MTG	Inh	Human-Gorilla	100	Log2	10	1	AllSame	Euclidean	Yes	NoFilt Low Size	-0.035573123	0.623917389
subtype	Allen_MTG	Inh	Human-Gorilla	100	Log2	10	1	AllSame	Euclidean	Yes	NoFilt Med Size	-0.053077357	0.554398456
subtype	Allen_MTG	Inh	Human-Gorilla	100	Log2	10	1	AllSame	L1	Yes	Med High	-0.137775268	0.509542728
subtype	Allen_MTG	Inh	Human-Gorilla	100	Log2	10	1	AllSame	L1	Yes	Med Med	-0.031620553	0.71541189
subtype	Allen_MTG	Inh	Human-Gorilla	100	Log2	10	1	AllSame	L1	Yes	Low High	-0.289102202	0.177808481
subtype	Allen_MTG	Inh	Human-Gorilla	100	Log2	10	1	AllSame	L1	Yes	Low Low	-0.137210615	0.49820509
subtype	Allen_MTG	Inh	Human-Gorilla	100	Log2	10	1	AllSame	L1	Yes	NoFilt Low Size	-0.114624506	0.49820509
subtype	Allen_MTG	Inh	Human-Gorilla	100	Log2	10	1	AllSame	L1	Yes	NoFilt Med Size	-0.090909091	0.573155822
subtype	Allen_MTG	Inh	Human-Chimp	100	Log2	10	1	AllSame	Euclidean	Yes	Med High	-0.003952569	0.611500214
subtype	Allen_MTG	Inh	Human-Chimp	100	Log2	10	1	AllSame	Euclidean	Yes	Med Med	0.137210615	0.527597238
subtype	Allen_MTG	Inh	Human-Chimp	100	Log2	10	1	AllSame	Euclidean	Yes	Low High	-0.060417843	0.496599976
subtype	Allen_MTG	Inh	Human-Chimp	100	Log2	10	1	AllSame	Euclidean	Yes	Low Low	0.084697911	0.665400067
subtype	Allen_MTG	Inh	Human-Chimp	100	Log2	10	1	AllSame	Euclidean	Yes	NoFilt Low Size	0.083568605	0.509537703
subtype	Allen_MTG	Inh	Human-Chimp	100	Log2	10	1	AllSame	Euclidean	Yes	NoFilt Med Size	0.0824393	0.552737803
subtype	Allen_MTG	Inh	Human-Chimp	100	Log2	10	1	AllSame	L1	Yes	Med High	0.01242236	0.753046856
subtype	Allen_MTG	Inh	Human-Chimp	100	Log2	10	1	AllSame	L1	Yes	Med Med	0.012987013	0.713458538
subtype	Allen_MTG	Inh	Human-Chimp	100	Log2	10	1	AllSame	L1	Yes	Low High	-0.04121965	0.719063018
subtype	Allen_MTG	Inh	Human-Chimp	100	Log2	10	1	AllSame	L1	Yes	Low Low	0.02879729	0.678218676
subtype	Allen_MTG	Inh	Human-Chimp	100	Log2	10	1	AllSame	L1	Yes	NoFilt Low Size	0.003387916	0.649052517
subtype	Allen_MTG	Inh	Human-Chimp	100	Log2	10	1	AllSame	L1	Yes	NoFilt Med Size	0.010728402	0.69483253
subtype	Allen_MTG	Inh	Rhesus-Gorilla	100	Log2	10	1	AllSame	Euclidean	Yes	Med High	-0.068887634	0.53423763
subtype	Allen_MTG	Inh	Rhesus-Gorilla	100	Log2	10	1	AllSame	Euclidean	Yes	Med Med	0.335968379	0.126364781
subtype	Allen_MTG	Inh	Rhesus-Gorilla	100	Log2	10	1	AllSame	Euclidean	Yes	Low High	-0.21230943	0.342854598
subtype	Allen_MTG	Inh	Rhesus-Gorilla	100	Log2	10	1	AllSame	Euclidean	Yes	Low Low	0.120271033	0.49179497
subtype	Allen_MTG	Inh	Rhesus-Gorilla	100	Log2	10	1	AllSame	Euclidean	Yes	NoFilt Low Size	0.142857143	0.386427088
subtype	Allen_MTG	Inh	Rhesus-Gorilla	100	Log2	10	1	AllSame	Euclidean	Yes	NoFilt Med Size	0.124788255	0.534266634
subtype	Allen_MTG	Inh	Rhesus-Gorilla	100	Log2	10	1	AllSame	L1	Yes	Med High	-0.055900621	0.552714383
subtype	Allen_MTG	Inh	Rhesus-Gorilla	100	Log2	10	1	AllSame	L1	Yes	Med Med	0.335968379	0.126349143
subtype	Allen_MTG	Inh	Rhesus-Gorilla	100	Log2	10	1	AllSame	L1	Yes	Low High	-0.264257482	0.234678442
subtype	Allen_MTG	Inh	Rhesus-Gorilla	100	Log2	10	1	AllSame	L1	Yes	Low Low	0.184076793	0.380959085
subtype	Allen_MTG	Inh	Rhesus-Gorilla	100	Log2	10	1	AllSame	L1	Yes	NoFilt Low Size	0.181818182	0.384984816
subtype	Allen_MTG	Inh	Rhesus-Gorilla	100	Log2	10	1	AllSame	L1	Yes	NoFilt Med Size	0.193111237	0.364242239
subtype	Allen_MTG	Inh	Rhesus-Chimp	100	Log2	10	1	AllSame	Euclidean	Yes	Med High	-0.115189159	0.498215307
subtype	Allen_MTG	Inh	Rhesus-Chimp	100	Log2	10	1	AllSame	Euclidean	Yes	Med Med	0.182382835	0.394901479
subtype	Allen_MTG	Inh	Rhesus-Chimp	100	Log2	10	1	AllSame	Euclidean	Yes	Low High	-0.226990401	0.302329841
subtype	Allen_MTG	Inh	Rhesus-Chimp	100	Log2	10	1	AllSame	Euclidean	Yes	Low Low	0.182382835	0.386403986
subtype	Allen_MTG	Inh	Rhesus-Chimp	100	Log2	10	1	AllSame	Euclidean	Yes	NoFilt Low Size	0.077357425	0.564591697
subtype	Allen_MTG	Inh	Rhesus-Chimp	100	Log2	10	1	AllSame	Euclidean	Yes	NoFilt Med Size	0.14850367	0.410938796
subtype	Allen_MTG	Inh	Rhesus-Chimp	100	Log2	10	1	AllSame	L1	Yes	Med High	-0.024280068	0.627483231
subtype	Allen_MTG	Inh	Rhesus-Chimp	100	Log2	10	1	AllSame	L1	Yes	Med Med	0.223602484	0.306092234
subtype	Allen_MTG	Inh	Rhesus-Chimp	100	Log2	10	1	AllSame	L1	Yes	Low High	-0.232072276	0.289118536
subtype	Allen_MTG	Inh	Rhesus-Chimp	100	Log2	10	1	AllSame	L1	Yes	Low Low	0.227555054	0.308456057
subtype	Allen_MTG	Inh	Rhesus-Chimp	100	Log2	10	1	AllSame	L1	Yes	NoFilt Low Size	0.095990966	0.522661045
subtype	Allen_MTG	Inh	Rhesus-Chimp	100	Log2	10	1	AllSame	L1	Yes	NoFilt Med Size	0.173913043	0.416633283
subtype	Allen_MTG	Inh	Rhesus-Marmoset	100	Log2	10	1	AllSame	Euclidean	Yes	Med High	0.220779221	0.323564897
subtype	Allen_MTG	Inh	Rhesus-Marmoset	100	Log2	10	1	AllSame	Euclidean	Yes	Med Med	0.301524562	0.172659973
subtype	Allen_MTG	Inh	Rhesus-Marmoset	100	Log2	10	1	AllSame	Euclidean	Yes	Low High	0.125352908	0.566340179
subtype	Allen_MTG	Inh	Rhesus-Marmoset	100	Log2	10	1	AllSame	Euclidean	Yes	Low Low	0.141163185	0.444980989
subtype	Allen_MTG	Inh	Rhesus-Marmoset	100	Log2	10	1	AllSame	Euclidean	Yes	NoFilt Low Size	0.150197628	0.480647052
subtype	Allen_MTG	Inh	Rhesus-Marmoset	100	Log2	10	1	AllSame	Euclidean	Yes	NoFilt Med Size	0.229249012	0.292694204
subtype	Allen_MTG	Inh	Rhesus-Marmoset	100	Log2	10	1	AllSame	L1	Yes	Med High	0.225861095	0.312182309
subtype	Allen_MTG	Inh	Rhesus-Marmoset	100	Log2	10	1	AllSame	L1	Yes	Med Med	0.243929983	0.273966085
subtype	Allen_MTG	Inh	Rhesus-Marmoset	100	Log2	10	1	AllSame	L1	Yes	Low High	0.081309994	0.643631017
subtype	Allen_MTG	Inh	Rhesus-Marmoset	100	Log2	10	1	AllSame	L1	Yes	Low Low	0.12365895	0.512803662
subtype	Allen_MTG	Inh	Rhesus-Marmoset	100	Log2	10	1	AllSame	L1	Yes	NoFilt Low Size	0.15471485	0.438922053
subtype	Allen_MTG	Inh	Rhesus-Marmoset	100	Log2	10	1	AllSame	L1	Yes	NoFilt Med Size	0.210615471	0.346849346
subtype	Allen_MTG	Inh	Gorilla-Chimp	100	Log2	10	1	AllSame	Euclidean	Yes	Med High	0.022021457	0.590458967
subtype	Allen_MTG	Inh	Gorilla-Chimp	100	Log2	10	1	AllSame	Euclidean	Yes	Med Med	0.223602484	0.317174656
subtype	Allen_MTG	Inh	Gorilla-Chimp	100	Log2	10	1	AllSame	Euclidean	Yes	Low High	-0.110107284	0.479067883
subtype	Allen_MTG	Inh	Gorilla-Chimp	100	Log2	10	1	AllSame	Euclidean	Yes	Low Low	0.150197628	0.463408212
subtype	Allen_MTG	Inh	Gorilla-Chimp	100	Log2	10	1	AllSame	Euclidean	Yes	NoFilt Low Size	0.141163185	0.426958786
subtype	Allen_MTG	Inh	Gorilla-Chimp	100	Log2	10	1	AllSame	Euclidean	Yes	NoFilt Med Size	0.193111237	0.38921344
subtype	Allen_MTG	Inh	Gorilla-Chimp	100	Log2	10	1	AllSame	L1	Yes	Med High	0.044042914	0.726573328
subtype	Allen_MTG	Inh	Gorilla-Chimp	100	Log2	10	1	AllSame	L1	Yes	Med Med	0.241106719	0.279730307
subtype	Allen_MTG	Inh	Gorilla-Chimp	100	Log2	10	1	AllSame	L1	Yes	Low High	-0.097684924	0.623925501
subtype	Allen_MTG	Inh	Gorilla-Chimp	100	Log2	10	1	AllSame	L1	Yes	Low Low	0.153585545	0.475925333
subtype	Allen_MTG	Inh	Gorilla-Chimp	100	Log2	10	1	AllSame	L1	Yes	NoFilt Low Size	0.145680407	0.499820421
subtype	Allen_MTG	Inh	Gorilla-Chimp	100	Log2	10	1	AllSame	L1	Yes	NoFilt Med Size	0.224167137	0.316004595
subtype	Allen_MTG	Inh	Gorilla-Marmoset	100	Log2	10	1	AllSame	Euclidean	Yes	Med High	0.246753247	0.268274339
subtype	Allen_MTG	Inh	Gorilla-Marmoset	100	Log2	10	1	AllSame	Euclidean	Yes	Med Med	0.194805195	0.379389059
subtype	Allen_MTG	Inh	Gorilla-Marmoset	100	Log2	10	1	AllSame	Euclidean	Yes	Low High	0.151891587	0.494989742
subtype	Allen_MTG	Inh	Gorilla-Marmoset	100	Log2	10	1	AllSame	Euclidean	Yes	Low Low	0.086956522	0.545949928
subtype	Allen_MTG	Inh	Gorilla-Marmoset	100	Log2	10	1	AllSame	Euclidean	Yes	NoFilt Low Size	0.143986448	0.512798661
subtype	Allen_MTG	Inh	Gorilla-Marmoset	100	Log2	10	1	AllSame	Euclidean	Yes	NoFilt Med Size	0.184641446	0.402048799
subtype	Allen_MTG	Inh	Gorilla-Marmoset	100	Log2	10	1	AllSame	L1	Yes	Med High	0.172219085	0.435909073
subtype	Allen_MTG	Inh	Gorilla-Marmoset	100	Log2	10	1	AllSame	L1	Yes	Med Med	0.230378317	0.302329841
subtype	Allen_MTG	Inh	Gorilla-Marmoset	100	Log2	10	1	AllSame	L1	Yes	Low High	0.02484472	0.68373935
subtype	Allen_MTG	Inh	Gorilla-Marmoset	100	Log2	10	1	AllSame	L1	Yes	Low Low	0.072275551	0.599187302
subtype	Allen_MTG	Inh	Gorilla-Marmoset	100	Log2	10	1	AllSame	L1	Yes	NoFilt Low Size	0.085827216	0.632909621
subtype	Allen_MTG	Inh	Gorilla-Marmoset	100	Log2	10	1	AllSame	L1	Yes	NoFilt Med Size	0.141727837	0.491784659
subtype	Allen_MTG	Inh	Chimp-Marmoset	100	Log2	10	1	AllSame	Euclidean	Yes	Med High	0.281197064	0.20491503
subtype	Allen_MTG	Inh	Chimp-Marmoset	100	Log2	10	1	AllSame	Euclidean	Yes	Med Med	0.251270469	0.259332963
subtype	Allen_MTG	Inh	Chimp-Marmoset	100	Log2	10	1	AllSame	Euclidean	Yes	Low High	0.21230943	0.342854598
subtype	Allen_MTG	Inh	Chimp-Marmoset	100	Log2	10	1	AllSame	Euclidean	Yes	Low Low	0.168266516	0.44193507
subtype	Allen_MTG	Inh	Chimp-Marmoset	100	Log2	10	1	AllSame	Euclidean	Yes	NoFilt Low Size	0.217391304	0.292718338
subtype	Allen_MTG	Inh	Chimp-Marmoset	100	Log2	10	1	AllSame	Euclidean	Yes	NoFilt Med Size	0.255223038	0.251669835
subtype	Allen_MTG	Inh	Chimp-Marmoset	100	Log2	10	1	AllSame	L1	Yes	Med High	0.240542067	0.280894023
subtype	Allen_MTG	Inh	Chimp-Marmoset	100	Log2	10	1	AllSame	L1	Yes	Med Med	0.317334839	0.150245953
subtype	Allen_MTG	Inh	Chimp-Marmoset	100	Log2	10	1	AllSame	L1	Yes	Low High	0.11744777	0.571466515
subtype	Allen_MTG	Inh	Chimp-Marmoset	100	Log2	10	1	AllSame	L1	Yes	Low Low	0.182382835	0.394890005
subtype	Allen_MTG	Inh	Chimp-Marmoset	100	Log2	10	1	AllSame	L1	Yes	NoFilt Low Size	0.187464709	0.392114971
subtype	Allen_MTG	Inh	Chimp-Marmoset	100	Log2	10	1	AllSame	L1	Yes	NoFilt Med Size	0.247317899	0.267219307
subtype	Allen_MTG	Inh	Human-Marmoset	100	Log2	10	5	AllSame	Euclidean	Yes	Med High	0.212874082	0.341534855
subtype	Allen_MTG	Inh	Human-Marmoset	100	Log2	10	5	AllSame	Euclidean	Yes	Med Med	0.112365895	0.544270595
subtype	Allen_MTG	Inh	Human-Marmoset	100	Log2	10	5	AllSame	Euclidean	Yes	Low High	0.173348391	0.422480767
subtype	Allen_MTG	Inh	Human-Marmoset	100	Log2	10	5	AllSame	Euclidean	Yes	Low Low	0.080180689	0.561190818
subtype	Allen_MTG	Inh	Human-Marmoset	100	Log2	10	5	AllSame	Euclidean	Yes	NoFilt Low Size	0.102202146	0.506286795
subtype	Allen_MTG	Inh	Human-Marmoset	100	Log2	10	5	AllSame	Euclidean	Yes	NoFilt Med Size	0.110671937	0.522720143
subtype	Allen_MTG	Inh	Human-Marmoset	100	Log2	10	5	AllSame	L1	Yes	Med High	0.098249577	0.638228764
subtype	Allen_MTG	Inh	Human-Marmoset	100	Log2	10	5	AllSame	L1	Yes	Med Med	0.142857143	0.503045986
subtype	Allen_MTG	Inh	Human-Marmoset	100	Log2	10	5	AllSame	L1	Yes	Low High	0.002823264	0.659951998
subtype	Allen_MTG	Inh	Human-Marmoset	100	Log2	10	5	AllSame	L1	Yes	Low Low	0.052512705	0.599187302
subtype	Allen_MTG	Inh	Human-Marmoset	100	Log2	10	5	AllSame	L1	Yes	NoFilt Low Size	0.045736872	0.483821068
subtype	Allen_MTG	Inh	Human-Marmoset	100	Log2	10	5	AllSame	L1	Yes	NoFilt Med Size	0.067193676	0.618586935
subtype	Allen_MTG	Inh	Human-Rhesus	100	Log2	10	5	AllSame	Euclidean	Yes	Med High	-0.114059853	0.539246921
subtype	Allen_MTG	Inh	Human-Rhesus	100	Log2	10	5	AllSame	Euclidean	Yes	Med Med	0.041784303	0.573173868
subtype	Allen_MTG	Inh	Human-Rhesus	100	Log2	10	5	AllSame	Euclidean	Yes	Low High	-0.116318464	0.580053138
subtype	Allen_MTG	Inh	Human-Rhesus	100	Log2	10	5	AllSame	Euclidean	Yes	Low Low	0.044607566	0.62214056
subtype	Allen_MTG	Inh	Human-Rhesus	100	Log2	10	5	AllSame	Euclidean	Yes	NoFilt Low Size	-0.011293055	0.573155822
subtype	Allen_MTG	Inh	Human-Rhesus	100	Log2	10	5	AllSame	Euclidean	Yes	NoFilt Med Size	0.005646527	0.640025622
subtype	Allen_MTG	Inh	Human-Rhesus	100	Log2	10	5	AllSame	L1	Yes	Med High	-0.146245059	0.516114401
subtype	Allen_MTG	Inh	Human-Rhesus	100	Log2	10	5	AllSame	L1	Yes	Med Med	0.044042914	0.652665618
subtype	Allen_MTG	Inh	Human-Rhesus	100	Log2	10	5	AllSame	L1	Yes	Low High	-0.179559571	0.424068453
subtype	Allen_MTG	Inh	Human-Rhesus	100	Log2	10	5	AllSame	L1	Yes	Low Low	0.05985319	0.622136487
subtype	Allen_MTG	Inh	Human-Rhesus	100	Log2	10	5	AllSame	L1	Yes	NoFilt Low Size	-0.047995483	0.597439891
subtype	Allen_MTG	Inh	Human-Rhesus	100	Log2	10	5	AllSame	L1	Yes	NoFilt Med Size	-0.010163749	0.551006861
subtype	Allen_MTG	Inh	Human-Gorilla	100	Log2	10	5	AllSame	Euclidean	Yes	Med High	-0.025974026	0.562888944
subtype	Allen_MTG	Inh	Human-Gorilla	100	Log2	10	5	AllSame	Euclidean	Yes	Med Med	0.007340486	0.627491277
subtype	Allen_MTG	Inh	Human-Gorilla	100	Log2	10	5	AllSame	Euclidean	Yes	Low High	-0.140598532	0.471251291
subtype	Allen_MTG	Inh	Human-Gorilla	100	Log2	10	5	AllSame	Euclidean	Yes	Low Low	-0.10107284	0.524301501
subtype	Allen_MTG	Inh	Human-Gorilla	100	Log2	10	5	AllSame	Euclidean	Yes	NoFilt Low Size	-0.035573123	0.623917389
subtype	Allen_MTG	Inh	Human-Gorilla	100	Log2	10	5	AllSame	Euclidean	Yes	NoFilt Med Size	-0.053077357	0.554398456
subtype	Allen_MTG	Inh	Human-Gorilla	100	Log2	10	5	AllSame	L1	Yes	Med High	-0.137775268	0.509542728
subtype	Allen_MTG	Inh	Human-Gorilla	100	Log2	10	5	AllSame	L1	Yes	Med Med	-0.031620553	0.71541189
subtype	Allen_MTG	Inh	Human-Gorilla	100	Log2	10	5	AllSame	L1	Yes	Low High	-0.289102202	0.177808481
subtype	Allen_MTG	Inh	Human-Gorilla	100	Log2	10	5	AllSame	L1	Yes	Low Low	-0.137210615	0.49820509
subtype	Allen_MTG	Inh	Human-Gorilla	100	Log2	10	5	AllSame	L1	Yes	NoFilt Low Size	-0.114624506	0.49820509
subtype	Allen_MTG	Inh	Human-Gorilla	100	Log2	10	5	AllSame	L1	Yes	NoFilt Med Size	-0.090909091	0.573155822
subtype	Allen_MTG	Inh	Human-Chimp	100	Log2	10	5	AllSame	Euclidean	Yes	Med High	-0.003952569	0.611500214
subtype	Allen_MTG	Inh	Human-Chimp	100	Log2	10	5	AllSame	Euclidean	Yes	Med Med	0.137210615	0.527597238
subtype	Allen_MTG	Inh	Human-Chimp	100	Log2	10	5	AllSame	Euclidean	Yes	Low High	-0.060417843	0.496599976
subtype	Allen_MTG	Inh	Human-Chimp	100	Log2	10	5	AllSame	Euclidean	Yes	Low Low	0.084697911	0.665400067
subtype	Allen_MTG	Inh	Human-Chimp	100	Log2	10	5	AllSame	Euclidean	Yes	NoFilt Low Size	0.083568605	0.509537703
subtype	Allen_MTG	Inh	Human-Chimp	100	Log2	10	5	AllSame	Euclidean	Yes	NoFilt Med Size	0.0824393	0.552737803
subtype	Allen_MTG	Inh	Human-Chimp	100	Log2	10	5	AllSame	L1	Yes	Med High	0.01242236	0.753046856
subtype	Allen_MTG	Inh	Human-Chimp	100	Log2	10	5	AllSame	L1	Yes	Med Med	0.012987013	0.713458538
subtype	Allen_MTG	Inh	Human-Chimp	100	Log2	10	5	AllSame	L1	Yes	Low High	-0.04121965	0.719063018
subtype	Allen_MTG	Inh	Human-Chimp	100	Log2	10	5	AllSame	L1	Yes	Low Low	0.02879729	0.678218676
subtype	Allen_MTG	Inh	Human-Chimp	100	Log2	10	5	AllSame	L1	Yes	NoFilt Low Size	0.003387916	0.649052517
subtype	Allen_MTG	Inh	Human-Chimp	100	Log2	10	5	AllSame	L1	Yes	NoFilt Med Size	0.010728402	0.69483253
subtype	Allen_MTG	Inh	Rhesus-Gorilla	100	Log2	10	5	AllSame	Euclidean	Yes	Med High	-0.068887634	0.53423763
subtype	Allen_MTG	Inh	Rhesus-Gorilla	100	Log2	10	5	AllSame	Euclidean	Yes	Med Med	0.335968379	0.126364781
subtype	Allen_MTG	Inh	Rhesus-Gorilla	100	Log2	10	5	AllSame	Euclidean	Yes	Low High	-0.21230943	0.342854598
subtype	Allen_MTG	Inh	Rhesus-Gorilla	100	Log2	10	5	AllSame	Euclidean	Yes	Low Low	0.120271033	0.49179497
subtype	Allen_MTG	Inh	Rhesus-Gorilla	100	Log2	10	5	AllSame	Euclidean	Yes	NoFilt Low Size	0.142857143	0.386427088
subtype	Allen_MTG	Inh	Rhesus-Gorilla	100	Log2	10	5	AllSame	Euclidean	Yes	NoFilt Med Size	0.124788255	0.534266634
subtype	Allen_MTG	Inh	Rhesus-Gorilla	100	Log2	10	5	AllSame	L1	Yes	Med High	-0.055900621	0.552714383
subtype	Allen_MTG	Inh	Rhesus-Gorilla	100	Log2	10	5	AllSame	L1	Yes	Med Med	0.335968379	0.126349143
subtype	Allen_MTG	Inh	Rhesus-Gorilla	100	Log2	10	5	AllSame	L1	Yes	Low High	-0.264257482	0.234678442
subtype	Allen_MTG	Inh	Rhesus-Gorilla	100	Log2	10	5	AllSame	L1	Yes	Low Low	0.184076793	0.380959085
subtype	Allen_MTG	Inh	Rhesus-Gorilla	100	Log2	10	5	AllSame	L1	Yes	NoFilt Low Size	0.181818182	0.384984816
subtype	Allen_MTG	Inh	Rhesus-Gorilla	100	Log2	10	5	AllSame	L1	Yes	NoFilt Med Size	0.193111237	0.364242239
subtype	Allen_MTG	Inh	Rhesus-Chimp	100	Log2	10	5	AllSame	Euclidean	Yes	Med High	-0.115189159	0.498215307
subtype	Allen_MTG	Inh	Rhesus-Chimp	100	Log2	10	5	AllSame	Euclidean	Yes	Med Med	0.182382835	0.394901479
subtype	Allen_MTG	Inh	Rhesus-Chimp	100	Log2	10	5	AllSame	Euclidean	Yes	Low High	-0.226990401	0.302329841
subtype	Allen_MTG	Inh	Rhesus-Chimp	100	Log2	10	5	AllSame	Euclidean	Yes	Low Low	0.182382835	0.386403986
subtype	Allen_MTG	Inh	Rhesus-Chimp	100	Log2	10	5	AllSame	Euclidean	Yes	NoFilt Low Size	0.077357425	0.564591697
subtype	Allen_MTG	Inh	Rhesus-Chimp	100	Log2	10	5	AllSame	Euclidean	Yes	NoFilt Med Size	0.14850367	0.410938796
subtype	Allen_MTG	Inh	Rhesus-Chimp	100	Log2	10	5	AllSame	L1	Yes	Med High	-0.024280068	0.627483231
subtype	Allen_MTG	Inh	Rhesus-Chimp	100	Log2	10	5	AllSame	L1	Yes	Med Med	0.223602484	0.306092234
subtype	Allen_MTG	Inh	Rhesus-Chimp	100	Log2	10	5	AllSame	L1	Yes	Low High	-0.232072276	0.289118536
subtype	Allen_MTG	Inh	Rhesus-Chimp	100	Log2	10	5	AllSame	L1	Yes	Low Low	0.227555054	0.308456057
subtype	Allen_MTG	Inh	Rhesus-Chimp	100	Log2	10	5	AllSame	L1	Yes	NoFilt Low Size	0.095990966	0.522661045
subtype	Allen_MTG	Inh	Rhesus-Chimp	100	Log2	10	5	AllSame	L1	Yes	NoFilt Med Size	0.173913043	0.416633283
subtype	Allen_MTG	Inh	Rhesus-Marmoset	100	Log2	10	5	AllSame	Euclidean	Yes	Med High	0.220779221	0.323564897
subtype	Allen_MTG	Inh	Rhesus-Marmoset	100	Log2	10	5	AllSame	Euclidean	Yes	Med Med	0.301524562	0.172659973
subtype	Allen_MTG	Inh	Rhesus-Marmoset	100	Log2	10	5	AllSame	Euclidean	Yes	Low High	0.125352908	0.566340179
subtype	Allen_MTG	Inh	Rhesus-Marmoset	100	Log2	10	5	AllSame	Euclidean	Yes	Low Low	0.141163185	0.444980989
subtype	Allen_MTG	Inh	Rhesus-Marmoset	100	Log2	10	5	AllSame	Euclidean	Yes	NoFilt Low Size	0.150197628	0.480647052
subtype	Allen_MTG	Inh	Rhesus-Marmoset	100	Log2	10	5	AllSame	Euclidean	Yes	NoFilt Med Size	0.229249012	0.292694204
subtype	Allen_MTG	Inh	Rhesus-Marmoset	100	Log2	10	5	AllSame	L1	Yes	Med High	0.225861095	0.312182309
subtype	Allen_MTG	Inh	Rhesus-Marmoset	100	Log2	10	5	AllSame	L1	Yes	Med Med	0.243929983	0.273966085
subtype	Allen_MTG	Inh	Rhesus-Marmoset	100	Log2	10	5	AllSame	L1	Yes	Low High	0.081309994	0.643631017
subtype	Allen_MTG	Inh	Rhesus-Marmoset	100	Log2	10	5	AllSame	L1	Yes	Low Low	0.12365895	0.512803662
subtype	Allen_MTG	Inh	Rhesus-Marmoset	100	Log2	10	5	AllSame	L1	Yes	NoFilt Low Size	0.15471485	0.438922053
subtype	Allen_MTG	Inh	Rhesus-Marmoset	100	Log2	10	5	AllSame	L1	Yes	NoFilt Med Size	0.210615471	0.346849346
subtype	Allen_MTG	Inh	Gorilla-Chimp	100	Log2	10	5	AllSame	Euclidean	Yes	Med High	0.022021457	0.590458967
subtype	Allen_MTG	Inh	Gorilla-Chimp	100	Log2	10	5	AllSame	Euclidean	Yes	Med Med	0.223602484	0.317174656
subtype	Allen_MTG	Inh	Gorilla-Chimp	100	Log2	10	5	AllSame	Euclidean	Yes	Low High	-0.110107284	0.479067883
subtype	Allen_MTG	Inh	Gorilla-Chimp	100	Log2	10	5	AllSame	Euclidean	Yes	Low Low	0.150197628	0.463408212
subtype	Allen_MTG	Inh	Gorilla-Chimp	100	Log2	10	5	AllSame	Euclidean	Yes	NoFilt Low Size	0.141163185	0.426958786
subtype	Allen_MTG	Inh	Gorilla-Chimp	100	Log2	10	5	AllSame	Euclidean	Yes	NoFilt Med Size	0.193111237	0.38921344
subtype	Allen_MTG	Inh	Gorilla-Chimp	100	Log2	10	5	AllSame	L1	Yes	Med High	0.044042914	0.726573328
subtype	Allen_MTG	Inh	Gorilla-Chimp	100	Log2	10	5	AllSame	L1	Yes	Med Med	0.241106719	0.279730307
subtype	Allen_MTG	Inh	Gorilla-Chimp	100	Log2	10	5	AllSame	L1	Yes	Low High	-0.097684924	0.623925501
subtype	Allen_MTG	Inh	Gorilla-Chimp	100	Log2	10	5	AllSame	L1	Yes	Low Low	0.153585545	0.475925333
subtype	Allen_MTG	Inh	Gorilla-Chimp	100	Log2	10	5	AllSame	L1	Yes	NoFilt Low Size	0.145680407	0.499820421
subtype	Allen_MTG	Inh	Gorilla-Chimp	100	Log2	10	5	AllSame	L1	Yes	NoFilt Med Size	0.224167137	0.316004595
subtype	Allen_MTG	Inh	Gorilla-Marmoset	100	Log2	10	5	AllSame	Euclidean	Yes	Med High	0.246753247	0.268274339
subtype	Allen_MTG	Inh	Gorilla-Marmoset	100	Log2	10	5	AllSame	Euclidean	Yes	Med Med	0.194805195	0.379389059
subtype	Allen_MTG	Inh	Gorilla-Marmoset	100	Log2	10	5	AllSame	Euclidean	Yes	Low High	0.151891587	0.494989742
subtype	Allen_MTG	Inh	Gorilla-Marmoset	100	Log2	10	5	AllSame	Euclidean	Yes	Low Low	0.086956522	0.545949928
subtype	Allen_MTG	Inh	Gorilla-Marmoset	100	Log2	10	5	AllSame	Euclidean	Yes	NoFilt Low Size	0.143986448	0.512798661
subtype	Allen_MTG	Inh	Gorilla-Marmoset	100	Log2	10	5	AllSame	Euclidean	Yes	NoFilt Med Size	0.184641446	0.402048799
subtype	Allen_MTG	Inh	Gorilla-Marmoset	100	Log2	10	5	AllSame	L1	Yes	Med High	0.172219085	0.435909073
subtype	Allen_MTG	Inh	Gorilla-Marmoset	100	Log2	10	5	AllSame	L1	Yes	Med Med	0.230378317	0.302329841
subtype	Allen_MTG	Inh	Gorilla-Marmoset	100	Log2	10	5	AllSame	L1	Yes	Low High	0.02484472	0.68373935
subtype	Allen_MTG	Inh	Gorilla-Marmoset	100	Log2	10	5	AllSame	L1	Yes	Low Low	0.072275551	0.599187302
subtype	Allen_MTG	Inh	Gorilla-Marmoset	100	Log2	10	5	AllSame	L1	Yes	NoFilt Low Size	0.085827216	0.632909621
subtype	Allen_MTG	Inh	Gorilla-Marmoset	100	Log2	10	5	AllSame	L1	Yes	NoFilt Med Size	0.141727837	0.491784659
subtype	Allen_MTG	Inh	Chimp-Marmoset	100	Log2	10	5	AllSame	Euclidean	Yes	Med High	0.281197064	0.20491503
subtype	Allen_MTG	Inh	Chimp-Marmoset	100	Log2	10	5	AllSame	Euclidean	Yes	Med Med	0.251270469	0.259332963
subtype	Allen_MTG	Inh	Chimp-Marmoset	100	Log2	10	5	AllSame	Euclidean	Yes	Low High	0.21230943	0.342854598
subtype	Allen_MTG	Inh	Chimp-Marmoset	100	Log2	10	5	AllSame	Euclidean	Yes	Low Low	0.168266516	0.44193507
subtype	Allen_MTG	Inh	Chimp-Marmoset	100	Log2	10	5	AllSame	Euclidean	Yes	NoFilt Low Size	0.217391304	0.292718338
subtype	Allen_MTG	Inh	Chimp-Marmoset	100	Log2	10	5	AllSame	Euclidean	Yes	NoFilt Med Size	0.255223038	0.251669835
subtype	Allen_MTG	Inh	Chimp-Marmoset	100	Log2	10	5	AllSame	L1	Yes	Med High	0.240542067	0.280894023
subtype	Allen_MTG	Inh	Chimp-Marmoset	100	Log2	10	5	AllSame	L1	Yes	Med Med	0.317334839	0.150245953
subtype	Allen_MTG	Inh	Chimp-Marmoset	100	Log2	10	5	AllSame	L1	Yes	Low High	0.11744777	0.571466515
subtype	Allen_MTG	Inh	Chimp-Marmoset	100	Log2	10	5	AllSame	L1	Yes	Low Low	0.182382835	0.394890005
subtype	Allen_MTG	Inh	Chimp-Marmoset	100	Log2	10	5	AllSame	L1	Yes	NoFilt Low Size	0.187464709	0.392114971
subtype	Allen_MTG	Inh	Chimp-Marmoset	100	Log2	10	5	AllSame	L1	Yes	NoFilt Med Size	0.247317899	0.267219307
subtype	Allen_MTG	Inh	Human-Marmoset	100	Log2	25	1	AllSame	Euclidean	Yes	Med High	0.063241107	0.681939905
subtype	Allen_MTG	Inh	Human-Marmoset	100	Log2	25	1	AllSame	Euclidean	Yes	Med Med	0.280632411	0.205904333
subtype	Allen_MTG	Inh	Human-Marmoset	100	Log2	25	1	AllSame	Euclidean	Yes	Low High	0.039525692	0.636435844
subtype	Allen_MTG	Inh	Human-Marmoset	100	Log2	25	1	AllSame	Euclidean	Yes	Low Low	0.032185206	0.547643454
subtype	Allen_MTG	Inh	Human-Marmoset	100	Log2	25	1	AllSame	Euclidean	Yes	NoFilt Low Size	0.062676454	0.557975634
subtype	Allen_MTG	Inh	Human-Marmoset	100	Log2	25	1	AllSame	Euclidean	Yes	NoFilt Med Size	0.098249577	0.564646709
subtype	Allen_MTG	Inh	Human-Marmoset	100	Log2	25	1	AllSame	L1	Yes	Med High	0.087521174	0.649044881
subtype	Allen_MTG	Inh	Human-Marmoset	100	Log2	25	1	AllSame	L1	Yes	Med Med	0.240542067	0.280894023
subtype	Allen_MTG	Inh	Human-Marmoset	100	Log2	25	1	AllSame	L1	Yes	Low High	-0.045736872	0.719063018
subtype	Allen_MTG	Inh	Human-Marmoset	100	Log2	25	1	AllSame	L1	Yes	Low Low	0.019762846	0.514444118
subtype	Allen_MTG	Inh	Human-Marmoset	100	Log2	25	1	AllSame	L1	Yes	NoFilt Low Size	0.055900621	0.559483465
subtype	Allen_MTG	Inh	Human-Marmoset	100	Log2	25	1	AllSame	L1	Yes	NoFilt Med Size	0.145680407	0.482241899
subtype	Allen_MTG	Inh	Human-Rhesus	100	Log2	25	1	AllSame	Euclidean	Yes	Med High	-0.209486166	0.312242397
subtype	Allen_MTG	Inh	Human-Rhesus	100	Log2	25	1	AllSame	Euclidean	Yes	Med Med	0.04121965	0.625714448
subtype	Allen_MTG	Inh	Human-Rhesus	100	Log2	25	1	AllSame	Euclidean	Yes	Low High	-0.234330887	0.287930669
subtype	Allen_MTG	Inh	Human-Rhesus	100	Log2	25	1	AllSame	Euclidean	Yes	Low Low	0.100508187	0.556087242
subtype	Allen_MTG	Inh	Human-Rhesus	100	Log2	25	1	AllSame	Euclidean	Yes	NoFilt Low Size	-0.064935065	0.521094689
subtype	Allen_MTG	Inh	Human-Rhesus	100	Log2	25	1	AllSame	Euclidean	Yes	NoFilt Med Size	-0.006775833	0.532592067
subtype	Allen_MTG	Inh	Human-Rhesus	100	Log2	25	1	AllSame	L1	Yes	Med High	-0.238848108	0.284403288
subtype	Allen_MTG	Inh	Human-Rhesus	100	Log2	25	1	AllSame	L1	Yes	Med Med	-0.003387916	0.585295707
subtype	Allen_MTG	Inh	Human-Rhesus	100	Log2	25	1	AllSame	L1	Yes	Low High	-0.241671372	0.278645106
subtype	Allen_MTG	Inh	Human-Rhesus	100	Log2	25	1	AllSame	L1	Yes	Low Low	0.023715415	0.568020083
subtype	Allen_MTG	Inh	Human-Rhesus	100	Log2	25	1	AllSame	L1	Yes	NoFilt Low Size	-0.116318464	0.498266393
subtype	Allen_MTG	Inh	Human-Rhesus	100	Log2	25	1	AllSame	L1	Yes	NoFilt Med Size	-0.023715415	0.568020083
subtype	Allen_MTG	Inh	Human-Gorilla	100	Log2	25	1	AllSame	Euclidean	Yes	Med High	-0.074534161	0.537630041
subtype	Allen_MTG	Inh	Human-Gorilla	100	Log2	25	1	AllSame	Euclidean	Yes	Med Med	-0.021456804	0.600943278
subtype	Allen_MTG	Inh	Human-Gorilla	100	Log2	25	1	AllSame	Euclidean	Yes	Low High	-0.140033879	0.397745511
subtype	Allen_MTG	Inh	Human-Gorilla	100	Log2	25	1	AllSame	Euclidean	Yes	Low Low	-0.041784303	0.585242834
subtype	Allen_MTG	Inh	Human-Gorilla	100	Log2	25	1	AllSame	Euclidean	Yes	NoFilt Low Size	0.015245624	0.623917389
subtype	Allen_MTG	Inh	Human-Gorilla	100	Log2	25	1	AllSame	Euclidean	Yes	NoFilt Med Size	-0.044042914	0.455698598
subtype	Allen_MTG	Inh	Human-Gorilla	100	Log2	25	1	AllSame	L1	Yes	Med High	-0.220214568	0.317162655
subtype	Allen_MTG	Inh	Human-Gorilla	100	Log2	25	1	AllSame	L1	Yes	Med Med	-0.097120271	0.590454607
subtype	Allen_MTG	Inh	Human-Gorilla	100	Log2	25	1	AllSame	L1	Yes	Low High	-0.250141163	0.261545679
subtype	Allen_MTG	Inh	Human-Gorilla	100	Log2	25	1	AllSame	L1	Yes	Low Low	-0.094297007	0.586977164
subtype	Allen_MTG	Inh	Human-Gorilla	100	Log2	25	1	AllSame	L1	Yes	NoFilt Low Size	-0.102202146	0.552714383
subtype	Allen_MTG	Inh	Human-Gorilla	100	Log2	25	1	AllSame	L1	Yes	NoFilt Med Size	-0.112365895	0.474346164
subtype	Allen_MTG	Inh	Human-Chimp	100	Log2	25	1	AllSame	Euclidean	Yes	Med High	0.010163749	0.459105068
subtype	Allen_MTG	Inh	Human-Chimp	100	Log2	25	1	AllSame	Euclidean	Yes	Med Med	0.124223602	0.493389773
subtype	Allen_MTG	Inh	Human-Chimp	100	Log2	25	1	AllSame	Euclidean	Yes	Low High	-0.124223602	0.498491116
subtype	Allen_MTG	Inh	Human-Chimp	100	Log2	25	1	AllSame	Euclidean	Yes	Low Low	0.071710898	0.562925734
subtype	Allen_MTG	Inh	Human-Chimp	100	Log2	25	1	AllSame	Euclidean	Yes	NoFilt Low Size	0.007340486	0.537572355
subtype	Allen_MTG	Inh	Human-Chimp	100	Log2	25	1	AllSame	Euclidean	Yes	NoFilt Med Size	0.074534161	0.554389116
subtype	Allen_MTG	Inh	Human-Chimp	100	Log2	25	1	AllSame	L1	Yes	Med High	-0.01242236	0.700397747
subtype	Allen_MTG	Inh	Human-Chimp	100	Log2	25	1	AllSame	L1	Yes	Med Med	0.029926595	0.643631017
subtype	Allen_MTG	Inh	Human-Chimp	100	Log2	25	1	AllSame	L1	Yes	Low High	-0.086391869	0.68373935
subtype	Allen_MTG	Inh	Human-Chimp	100	Log2	25	1	AllSame	L1	Yes	Low Low	-0.019198193	0.652665618
subtype	Allen_MTG	Inh	Human-Chimp	100	Log2	25	1	AllSame	L1	Yes	NoFilt Low Size	-0.020892151	0.616818351
subtype	Allen_MTG	Inh	Human-Chimp	100	Log2	25	1	AllSame	L1	Yes	NoFilt Med Size	0.065499718	0.604450964
subtype	Allen_MTG	Inh	Rhesus-Gorilla	100	Log2	25	1	AllSame	Euclidean	Yes	Med High	-0.092038396	0.580048686
subtype	Allen_MTG	Inh	Rhesus-Gorilla	100	Log2	25	1	AllSame	Euclidean	Yes	Med Med	0.081874647	0.532572678
subtype	Allen_MTG	Inh	Rhesus-Gorilla	100	Log2	25	1	AllSame	Euclidean	Yes	Low High	-0.135516657	0.524301501
subtype	Allen_MTG	Inh	Rhesus-Gorilla	100	Log2	25	1	AllSame	Euclidean	Yes	Low Low	0.21230943	0.310934216
subtype	Allen_MTG	Inh	Rhesus-Gorilla	100	Log2	25	1	AllSame	Euclidean	Yes	NoFilt Low Size	0.099943535	0.468417228
subtype	Allen_MTG	Inh	Rhesus-Gorilla	100	Log2	25	1	AllSame	Euclidean	Yes	NoFilt Med Size	0.110107284	0.564600866
subtype	Allen_MTG	Inh	Rhesus-Gorilla	100	Log2	25	1	AllSame	L1	Yes	Med High	-0.11744777	0.544270595
subtype	Allen_MTG	Inh	Rhesus-Gorilla	100	Log2	25	1	AllSame	L1	Yes	Med Med	0.084697911	0.615041522
subtype	Allen_MTG	Inh	Rhesus-Gorilla	100	Log2	25	1	AllSame	L1	Yes	Low High	-0.219649915	0.326067084
subtype	Allen_MTG	Inh	Rhesus-Gorilla	100	Log2	25	1	AllSame	L1	Yes	Low Low	0.202710333	0.348370348
subtype	Allen_MTG	Inh	Rhesus-Gorilla	100	Log2	25	1	AllSame	L1	Yes	NoFilt Low Size	0.042348955	0.592249825
subtype	Allen_MTG	Inh	Rhesus-Gorilla	100	Log2	25	1	AllSame	L1	Yes	NoFilt Med Size	0.10107284	0.583508503
subtype	Allen_MTG	Inh	Rhesus-Chimp	100	Log2	25	1	AllSame	Euclidean	Yes	Med High	-0.098249577	0.580066493
subtype	Allen_MTG	Inh	Rhesus-Chimp	100	Log2	25	1	AllSame	Euclidean	Yes	Med Med	0.065499718	0.540916694
subtype	Allen_MTG	Inh	Rhesus-Chimp	100	Log2	25	1	AllSame	Euclidean	Yes	Low High	-0.149632976	0.446626682
subtype	Allen_MTG	Inh	Rhesus-Chimp	100	Log2	25	1	AllSame	Euclidean	Yes	Low Low	0.178994918	0.406391959
subtype	Allen_MTG	Inh	Rhesus-Chimp	100	Log2	25	1	AllSame	Euclidean	Yes	NoFilt Low Size	0.054771316	0.49820509
subtype	Allen_MTG	Inh	Rhesus-Chimp	100	Log2	25	1	AllSame	Euclidean	Yes	NoFilt Med Size	0.119706381	0.446495745
subtype	Allen_MTG	Inh	Rhesus-Chimp	100	Log2	25	1	AllSame	L1	Yes	Med High	-0.145115754	0.512803662
subtype	Allen_MTG	Inh	Rhesus-Chimp	100	Log2	25	1	AllSame	L1	Yes	Med Med	0.139469226	0.48540547
subtype	Allen_MTG	Inh	Rhesus-Chimp	100	Log2	25	1	AllSame	L1	Yes	Low High	-0.194240542	0.376608587
subtype	Allen_MTG	Inh	Rhesus-Chimp	100	Log2	25	1	AllSame	L1	Yes	Low Low	0.233201581	0.270547414
subtype	Allen_MTG	Inh	Rhesus-Chimp	100	Log2	25	1	AllSame	L1	Yes	NoFilt Low Size	0.083568605	0.585330953
subtype	Allen_MTG	Inh	Rhesus-Chimp	100	Log2	25	1	AllSame	L1	Yes	NoFilt Med Size	0.146809712	0.403525006
subtype	Allen_MTG	Inh	Rhesus-Marmoset	100	Log2	25	1	AllSame	Euclidean	Yes	Med High	0.185206098	0.403502226
subtype	Allen_MTG	Inh	Rhesus-Marmoset	100	Log2	25	1	AllSame	Euclidean	Yes	Med Med	0.210050819	0.348121684
subtype	Allen_MTG	Inh	Rhesus-Marmoset	100	Log2	25	1	AllSame	Euclidean	Yes	Low High	0.153020892	0.496640939
subtype	Allen_MTG	Inh	Rhesus-Marmoset	100	Log2	25	1	AllSame	Euclidean	Yes	Low Low	0.15866742	0.440420313
subtype	Allen_MTG	Inh	Rhesus-Marmoset	100	Log2	25	1	AllSame	Euclidean	Yes	NoFilt Low Size	0.167701863	0.446495745
subtype	Allen_MTG	Inh	Rhesus-Marmoset	100	Log2	25	1	AllSame	Euclidean	Yes	NoFilt Med Size	0.16092603	0.451083645
subtype	Allen_MTG	Inh	Rhesus-Marmoset	100	Log2	25	1	AllSame	L1	Yes	Med High	0.15471485	0.46498225
subtype	Allen_MTG	Inh	Rhesus-Marmoset	100	Log2	25	1	AllSame	L1	Yes	Med Med	0.136645963	0.509537703
subtype	Allen_MTG	Inh	Rhesus-Marmoset	100	Log2	25	1	AllSame	L1	Yes	Low High	0.10728402	0.585269271
subtype	Allen_MTG	Inh	Rhesus-Marmoset	100	Log2	25	1	AllSame	L1	Yes	Low Low	0.146245059	0.452739361
subtype	Allen_MTG	Inh	Rhesus-Marmoset	100	Log2	25	1	AllSame	L1	Yes	NoFilt Low Size	0.147374365	0.485415871
subtype	Allen_MTG	Inh	Rhesus-Marmoset	100	Log2	25	1	AllSame	L1	Yes	NoFilt Med Size	0.133258046	0.48400344
subtype	Allen_MTG	Inh	Gorilla-Chimp	100	Log2	25	1	AllSame	Euclidean	Yes	Med High	-0.025974026	0.564591697
subtype	Allen_MTG	Inh	Gorilla-Chimp	100	Log2	25	1	AllSame	Euclidean	Yes	Med Med	0.209486166	0.349447352
subtype	Allen_MTG	Inh	Gorilla-Chimp	100	Log2	25	1	AllSame	Euclidean	Yes	Low High	-0.059288538	0.564591697
subtype	Allen_MTG	Inh	Gorilla-Chimp	100	Log2	25	1	AllSame	Euclidean	Yes	Low Low	0.138339921	0.490189856
subtype	Allen_MTG	Inh	Gorilla-Chimp	100	Log2	25	1	AllSame	Euclidean	Yes	NoFilt Low Size	0.108413326	0.407833996
subtype	Allen_MTG	Inh	Gorilla-Chimp	100	Log2	25	1	AllSame	Euclidean	Yes	NoFilt Med Size	0.105590062	0.503045986
subtype	Allen_MTG	Inh	Gorilla-Chimp	100	Log2	25	1	AllSame	L1	Yes	Med High	-0.014116318	0.704117866
subtype	Allen_MTG	Inh	Gorilla-Chimp	100	Log2	25	1	AllSame	L1	Yes	Med Med	0.269339356	0.225558691
subtype	Allen_MTG	Inh	Gorilla-Chimp	100	Log2	25	1	AllSame	L1	Yes	Low High	-0.124788255	0.537572355
subtype	Allen_MTG	Inh	Gorilla-Chimp	100	Log2	25	1	AllSame	L1	Yes	Low Low	0.154150198	0.493384629
subtype	Allen_MTG	Inh	Gorilla-Chimp	100	Log2	25	1	AllSame	L1	Yes	NoFilt Low Size	0.08865048	0.493389773
subtype	Allen_MTG	Inh	Gorilla-Chimp	100	Log2	25	1	AllSame	L1	Yes	NoFilt Med Size	0.17108978	0.435898033
subtype	Allen_MTG	Inh	Gorilla-Marmoset	100	Log2	25	1	AllSame	Euclidean	Yes	Med High	0.079616036	0.602694988
subtype	Allen_MTG	Inh	Gorilla-Marmoset	100	Log2	25	1	AllSame	Euclidean	Yes	Med Med	0.284020327	0.200204014
subtype	Allen_MTG	Inh	Gorilla-Marmoset	100	Log2	25	1	AllSame	Euclidean	Yes	Low High	0.023150762	0.634638986
subtype	Allen_MTG	Inh	Gorilla-Marmoset	100	Log2	25	1	AllSame	Euclidean	Yes	Low Low	0.160361378	0.410938796
subtype	Allen_MTG	Inh	Gorilla-Marmoset	100	Log2	25	1	AllSame	Euclidean	Yes	NoFilt Low Size	0.112365895	0.49820509
subtype	Allen_MTG	Inh	Gorilla-Marmoset	100	Log2	25	1	AllSame	Euclidean	Yes	NoFilt Med Size	0.180124224	0.397745511
subtype	Allen_MTG	Inh	Gorilla-Marmoset	100	Log2	25	1	AllSame	L1	Yes	Med High	0.064935065	0.627491277
subtype	Allen_MTG	Inh	Gorilla-Marmoset	100	Log2	25	1	AllSame	L1	Yes	Med Med	0.237718803	0.286845431
subtype	Allen_MTG	Inh	Gorilla-Marmoset	100	Log2	25	1	AllSame	L1	Yes	Low High	-0.075098814	0.6097358
subtype	Allen_MTG	Inh	Gorilla-Marmoset	100	Log2	25	1	AllSame	L1	Yes	Low Low	0.161490683	0.396406569
subtype	Allen_MTG	Inh	Gorilla-Marmoset	100	Log2	25	1	AllSame	L1	Yes	NoFilt Low Size	0.083568605	0.556087242
subtype	Allen_MTG	Inh	Gorilla-Marmoset	100	Log2	25	1	AllSame	L1	Yes	NoFilt Med Size	0.180688876	0.38646174
subtype	Allen_MTG	Inh	Chimp-Marmoset	100	Log2	25	1	AllSame	Euclidean	Yes	Med High	0.140598532	0.511318549
subtype	Allen_MTG	Inh	Chimp-Marmoset	100	Log2	25	1	AllSame	Euclidean	Yes	Med Med	0.282891022	0.202094282
subtype	Allen_MTG	Inh	Chimp-Marmoset	100	Log2	25	1	AllSame	Euclidean	Yes	Low High	0.075663467	0.568038305
subtype	Allen_MTG	Inh	Chimp-Marmoset	100	Log2	25	1	AllSame	Euclidean	Yes	Low Low	0.149068323	0.46186089
subtype	Allen_MTG	Inh	Chimp-Marmoset	100	Log2	25	1	AllSame	Euclidean	Yes	NoFilt Low Size	0.127046866	0.47277225
subtype	Allen_MTG	Inh	Chimp-Marmoset	100	Log2	25	1	AllSame	Euclidean	Yes	NoFilt Med Size	0.18972332	0.353778584
subtype	Allen_MTG	Inh	Chimp-Marmoset	100	Log2	25	1	AllSame	L1	Yes	Med High	0.136645963	0.509542728
subtype	Allen_MTG	Inh	Chimp-Marmoset	100	Log2	25	1	AllSame	L1	Yes	Med Med	0.27216262	0.22045049
subtype	Allen_MTG	Inh	Chimp-Marmoset	100	Log2	25	1	AllSame	L1	Yes	Low High	-0.042913608	0.578332163
subtype	Allen_MTG	Inh	Chimp-Marmoset	100	Log2	25	1	AllSame	L1	Yes	Low Low	0.121400339	0.529252469
subtype	Allen_MTG	Inh	Chimp-Marmoset	100	Log2	25	1	AllSame	L1	Yes	NoFilt Low Size	0.129305477	0.516089524
subtype	Allen_MTG	Inh	Chimp-Marmoset	100	Log2	25	1	AllSame	L1	Yes	NoFilt Med Size	0.18351214	0.413743521
subtype	Allen_MTG	Inh	Human-Marmoset	100	Log2	25	5	AllSame	Euclidean	Yes	Med High	0.063241107	0.681939905
subtype	Allen_MTG	Inh	Human-Marmoset	100	Log2	25	5	AllSame	Euclidean	Yes	Med Med	0.280632411	0.205904333
subtype	Allen_MTG	Inh	Human-Marmoset	100	Log2	25	5	AllSame	Euclidean	Yes	Low High	0.039525692	0.636435844
subtype	Allen_MTG	Inh	Human-Marmoset	100	Log2	25	5	AllSame	Euclidean	Yes	Low Low	0.032185206	0.547643454
subtype	Allen_MTG	Inh	Human-Marmoset	100	Log2	25	5	AllSame	Euclidean	Yes	NoFilt Low Size	0.062676454	0.557975634
subtype	Allen_MTG	Inh	Human-Marmoset	100	Log2	25	5	AllSame	Euclidean	Yes	NoFilt Med Size	0.098249577	0.564646709
subtype	Allen_MTG	Inh	Human-Marmoset	100	Log2	25	5	AllSame	L1	Yes	Med High	0.087521174	0.649044881
subtype	Allen_MTG	Inh	Human-Marmoset	100	Log2	25	5	AllSame	L1	Yes	Med Med	0.240542067	0.280894023
subtype	Allen_MTG	Inh	Human-Marmoset	100	Log2	25	5	AllSame	L1	Yes	Low High	-0.045736872	0.719063018
subtype	Allen_MTG	Inh	Human-Marmoset	100	Log2	25	5	AllSame	L1	Yes	Low Low	0.019762846	0.514444118
subtype	Allen_MTG	Inh	Human-Marmoset	100	Log2	25	5	AllSame	L1	Yes	NoFilt Low Size	0.055900621	0.559483465
subtype	Allen_MTG	Inh	Human-Marmoset	100	Log2	25	5	AllSame	L1	Yes	NoFilt Med Size	0.145680407	0.482241899
subtype	Allen_MTG	Inh	Human-Rhesus	100	Log2	25	5	AllSame	Euclidean	Yes	Med High	-0.209486166	0.312242397
subtype	Allen_MTG	Inh	Human-Rhesus	100	Log2	25	5	AllSame	Euclidean	Yes	Med Med	0.04121965	0.625714448
subtype	Allen_MTG	Inh	Human-Rhesus	100	Log2	25	5	AllSame	Euclidean	Yes	Low High	-0.234330887	0.287930669
subtype	Allen_MTG	Inh	Human-Rhesus	100	Log2	25	5	AllSame	Euclidean	Yes	Low Low	0.100508187	0.556087242
subtype	Allen_MTG	Inh	Human-Rhesus	100	Log2	25	5	AllSame	Euclidean	Yes	NoFilt Low Size	-0.064935065	0.521094689
subtype	Allen_MTG	Inh	Human-Rhesus	100	Log2	25	5	AllSame	Euclidean	Yes	NoFilt Med Size	-0.006775833	0.532592067
subtype	Allen_MTG	Inh	Human-Rhesus	100	Log2	25	5	AllSame	L1	Yes	Med High	-0.238848108	0.284403288
subtype	Allen_MTG	Inh	Human-Rhesus	100	Log2	25	5	AllSame	L1	Yes	Med Med	-0.003387916	0.585295707
subtype	Allen_MTG	Inh	Human-Rhesus	100	Log2	25	5	AllSame	L1	Yes	Low High	-0.241671372	0.278645106
subtype	Allen_MTG	Inh	Human-Rhesus	100	Log2	25	5	AllSame	L1	Yes	Low Low	0.023715415	0.568020083
subtype	Allen_MTG	Inh	Human-Rhesus	100	Log2	25	5	AllSame	L1	Yes	NoFilt Low Size	-0.116318464	0.498266393
subtype	Allen_MTG	Inh	Human-Rhesus	100	Log2	25	5	AllSame	L1	Yes	NoFilt Med Size	-0.023715415	0.568020083
subtype	Allen_MTG	Inh	Human-Gorilla	100	Log2	25	5	AllSame	Euclidean	Yes	Med High	-0.074534161	0.537630041
subtype	Allen_MTG	Inh	Human-Gorilla	100	Log2	25	5	AllSame	Euclidean	Yes	Med Med	-0.021456804	0.600943278
subtype	Allen_MTG	Inh	Human-Gorilla	100	Log2	25	5	AllSame	Euclidean	Yes	Low High	-0.140033879	0.397745511
subtype	Allen_MTG	Inh	Human-Gorilla	100	Log2	25	5	AllSame	Euclidean	Yes	Low Low	-0.041784303	0.585242834
subtype	Allen_MTG	Inh	Human-Gorilla	100	Log2	25	5	AllSame	Euclidean	Yes	NoFilt Low Size	0.015245624	0.623917389
subtype	Allen_MTG	Inh	Human-Gorilla	100	Log2	25	5	AllSame	Euclidean	Yes	NoFilt Med Size	-0.044042914	0.455698598
subtype	Allen_MTG	Inh	Human-Gorilla	100	Log2	25	5	AllSame	L1	Yes	Med High	-0.220214568	0.317162655
subtype	Allen_MTG	Inh	Human-Gorilla	100	Log2	25	5	AllSame	L1	Yes	Med Med	-0.097120271	0.590454607
subtype	Allen_MTG	Inh	Human-Gorilla	100	Log2	25	5	AllSame	L1	Yes	Low High	-0.250141163	0.261545679
subtype	Allen_MTG	Inh	Human-Gorilla	100	Log2	25	5	AllSame	L1	Yes	Low Low	-0.094297007	0.586977164
subtype	Allen_MTG	Inh	Human-Gorilla	100	Log2	25	5	AllSame	L1	Yes	NoFilt Low Size	-0.102202146	0.552714383
subtype	Allen_MTG	Inh	Human-Gorilla	100	Log2	25	5	AllSame	L1	Yes	NoFilt Med Size	-0.112365895	0.474346164
subtype	Allen_MTG	Inh	Human-Chimp	100	Log2	25	5	AllSame	Euclidean	Yes	Med High	0.010163749	0.459105068
subtype	Allen_MTG	Inh	Human-Chimp	100	Log2	25	5	AllSame	Euclidean	Yes	Med Med	0.124223602	0.493389773
subtype	Allen_MTG	Inh	Human-Chimp	100	Log2	25	5	AllSame	Euclidean	Yes	Low High	-0.124223602	0.498491116
subtype	Allen_MTG	Inh	Human-Chimp	100	Log2	25	5	AllSame	Euclidean	Yes	Low Low	0.071710898	0.562925734
subtype	Allen_MTG	Inh	Human-Chimp	100	Log2	25	5	AllSame	Euclidean	Yes	NoFilt Low Size	0.007340486	0.537572355
subtype	Allen_MTG	Inh	Human-Chimp	100	Log2	25	5	AllSame	Euclidean	Yes	NoFilt Med Size	0.074534161	0.554389116
subtype	Allen_MTG	Inh	Human-Chimp	100	Log2	25	5	AllSame	L1	Yes	Med High	-0.01242236	0.700397747
subtype	Allen_MTG	Inh	Human-Chimp	100	Log2	25	5	AllSame	L1	Yes	Med Med	0.029926595	0.643631017
subtype	Allen_MTG	Inh	Human-Chimp	100	Log2	25	5	AllSame	L1	Yes	Low High	-0.086391869	0.68373935
subtype	Allen_MTG	Inh	Human-Chimp	100	Log2	25	5	AllSame	L1	Yes	Low Low	-0.019198193	0.652665618
subtype	Allen_MTG	Inh	Human-Chimp	100	Log2	25	5	AllSame	L1	Yes	NoFilt Low Size	-0.020892151	0.616818351
subtype	Allen_MTG	Inh	Human-Chimp	100	Log2	25	5	AllSame	L1	Yes	NoFilt Med Size	0.065499718	0.604450964
subtype	Allen_MTG	Inh	Rhesus-Gorilla	100	Log2	25	5	AllSame	Euclidean	Yes	Med High	-0.092038396	0.580048686
subtype	Allen_MTG	Inh	Rhesus-Gorilla	100	Log2	25	5	AllSame	Euclidean	Yes	Med Med	0.081874647	0.532572678
subtype	Allen_MTG	Inh	Rhesus-Gorilla	100	Log2	25	5	AllSame	Euclidean	Yes	Low High	-0.135516657	0.524301501
subtype	Allen_MTG	Inh	Rhesus-Gorilla	100	Log2	25	5	AllSame	Euclidean	Yes	Low Low	0.21230943	0.310934216
subtype	Allen_MTG	Inh	Rhesus-Gorilla	100	Log2	25	5	AllSame	Euclidean	Yes	NoFilt Low Size	0.099943535	0.468417228
subtype	Allen_MTG	Inh	Rhesus-Gorilla	100	Log2	25	5	AllSame	Euclidean	Yes	NoFilt Med Size	0.110107284	0.564600866
subtype	Allen_MTG	Inh	Rhesus-Gorilla	100	Log2	25	5	AllSame	L1	Yes	Med High	-0.11744777	0.544270595
subtype	Allen_MTG	Inh	Rhesus-Gorilla	100	Log2	25	5	AllSame	L1	Yes	Med Med	0.084697911	0.615041522
subtype	Allen_MTG	Inh	Rhesus-Gorilla	100	Log2	25	5	AllSame	L1	Yes	Low High	-0.219649915	0.326067084
subtype	Allen_MTG	Inh	Rhesus-Gorilla	100	Log2	25	5	AllSame	L1	Yes	Low Low	0.202710333	0.348370348
subtype	Allen_MTG	Inh	Rhesus-Gorilla	100	Log2	25	5	AllSame	L1	Yes	NoFilt Low Size	0.042348955	0.592249825
subtype	Allen_MTG	Inh	Rhesus-Gorilla	100	Log2	25	5	AllSame	L1	Yes	NoFilt Med Size	0.10107284	0.583508503
subtype	Allen_MTG	Inh	Rhesus-Chimp	100	Log2	25	5	AllSame	Euclidean	Yes	Med High	-0.098249577	0.580066493
subtype	Allen_MTG	Inh	Rhesus-Chimp	100	Log2	25	5	AllSame	Euclidean	Yes	Med Med	0.065499718	0.540916694
subtype	Allen_MTG	Inh	Rhesus-Chimp	100	Log2	25	5	AllSame	Euclidean	Yes	Low High	-0.149632976	0.446626682
subtype	Allen_MTG	Inh	Rhesus-Chimp	100	Log2	25	5	AllSame	Euclidean	Yes	Low Low	0.178994918	0.406391959
subtype	Allen_MTG	Inh	Rhesus-Chimp	100	Log2	25	5	AllSame	Euclidean	Yes	NoFilt Low Size	0.054771316	0.49820509
subtype	Allen_MTG	Inh	Rhesus-Chimp	100	Log2	25	5	AllSame	Euclidean	Yes	NoFilt Med Size	0.119706381	0.446495745
subtype	Allen_MTG	Inh	Rhesus-Chimp	100	Log2	25	5	AllSame	L1	Yes	Med High	-0.145115754	0.512803662
subtype	Allen_MTG	Inh	Rhesus-Chimp	100	Log2	25	5	AllSame	L1	Yes	Med Med	0.139469226	0.48540547
subtype	Allen_MTG	Inh	Rhesus-Chimp	100	Log2	25	5	AllSame	L1	Yes	Low High	-0.194240542	0.376608587
subtype	Allen_MTG	Inh	Rhesus-Chimp	100	Log2	25	5	AllSame	L1	Yes	Low Low	0.233201581	0.270547414
subtype	Allen_MTG	Inh	Rhesus-Chimp	100	Log2	25	5	AllSame	L1	Yes	NoFilt Low Size	0.083568605	0.585330953
subtype	Allen_MTG	Inh	Rhesus-Chimp	100	Log2	25	5	AllSame	L1	Yes	NoFilt Med Size	0.146809712	0.403525006
subtype	Allen_MTG	Inh	Rhesus-Marmoset	100	Log2	25	5	AllSame	Euclidean	Yes	Med High	0.185206098	0.403502226
subtype	Allen_MTG	Inh	Rhesus-Marmoset	100	Log2	25	5	AllSame	Euclidean	Yes	Med Med	0.210050819	0.348121684
subtype	Allen_MTG	Inh	Rhesus-Marmoset	100	Log2	25	5	AllSame	Euclidean	Yes	Low High	0.153020892	0.496640939
subtype	Allen_MTG	Inh	Rhesus-Marmoset	100	Log2	25	5	AllSame	Euclidean	Yes	Low Low	0.15866742	0.440420313
subtype	Allen_MTG	Inh	Rhesus-Marmoset	100	Log2	25	5	AllSame	Euclidean	Yes	NoFilt Low Size	0.167701863	0.446495745
subtype	Allen_MTG	Inh	Rhesus-Marmoset	100	Log2	25	5	AllSame	Euclidean	Yes	NoFilt Med Size	0.16092603	0.451083645
subtype	Allen_MTG	Inh	Rhesus-Marmoset	100	Log2	25	5	AllSame	L1	Yes	Med High	0.15471485	0.46498225
subtype	Allen_MTG	Inh	Rhesus-Marmoset	100	Log2	25	5	AllSame	L1	Yes	Med Med	0.136645963	0.509537703
subtype	Allen_MTG	Inh	Rhesus-Marmoset	100	Log2	25	5	AllSame	L1	Yes	Low High	0.10728402	0.585269271
subtype	Allen_MTG	Inh	Rhesus-Marmoset	100	Log2	25	5	AllSame	L1	Yes	Low Low	0.146245059	0.452739361
subtype	Allen_MTG	Inh	Rhesus-Marmoset	100	Log2	25	5	AllSame	L1	Yes	NoFilt Low Size	0.147374365	0.485415871
subtype	Allen_MTG	Inh	Rhesus-Marmoset	100	Log2	25	5	AllSame	L1	Yes	NoFilt Med Size	0.133258046	0.48400344
subtype	Allen_MTG	Inh	Gorilla-Chimp	100	Log2	25	5	AllSame	Euclidean	Yes	Med High	-0.025974026	0.564591697
subtype	Allen_MTG	Inh	Gorilla-Chimp	100	Log2	25	5	AllSame	Euclidean	Yes	Med Med	0.209486166	0.349447352
subtype	Allen_MTG	Inh	Gorilla-Chimp	100	Log2	25	5	AllSame	Euclidean	Yes	Low High	-0.059288538	0.564591697
subtype	Allen_MTG	Inh	Gorilla-Chimp	100	Log2	25	5	AllSame	Euclidean	Yes	Low Low	0.138339921	0.490189856
subtype	Allen_MTG	Inh	Gorilla-Chimp	100	Log2	25	5	AllSame	Euclidean	Yes	NoFilt Low Size	0.108413326	0.407833996
subtype	Allen_MTG	Inh	Gorilla-Chimp	100	Log2	25	5	AllSame	Euclidean	Yes	NoFilt Med Size	0.105590062	0.503045986
subtype	Allen_MTG	Inh	Gorilla-Chimp	100	Log2	25	5	AllSame	L1	Yes	Med High	-0.014116318	0.704117866
subtype	Allen_MTG	Inh	Gorilla-Chimp	100	Log2	25	5	AllSame	L1	Yes	Med Med	0.269339356	0.225558691
subtype	Allen_MTG	Inh	Gorilla-Chimp	100	Log2	25	5	AllSame	L1	Yes	Low High	-0.124788255	0.537572355
subtype	Allen_MTG	Inh	Gorilla-Chimp	100	Log2	25	5	AllSame	L1	Yes	Low Low	0.154150198	0.493384629
subtype	Allen_MTG	Inh	Gorilla-Chimp	100	Log2	25	5	AllSame	L1	Yes	NoFilt Low Size	0.08865048	0.493389773
subtype	Allen_MTG	Inh	Gorilla-Chimp	100	Log2	25	5	AllSame	L1	Yes	NoFilt Med Size	0.17108978	0.435898033
subtype	Allen_MTG	Inh	Gorilla-Marmoset	100	Log2	25	5	AllSame	Euclidean	Yes	Med High	0.079616036	0.602694988
subtype	Allen_MTG	Inh	Gorilla-Marmoset	100	Log2	25	5	AllSame	Euclidean	Yes	Med Med	0.284020327	0.200204014
subtype	Allen_MTG	Inh	Gorilla-Marmoset	100	Log2	25	5	AllSame	Euclidean	Yes	Low High	0.023150762	0.634638986
subtype	Allen_MTG	Inh	Gorilla-Marmoset	100	Log2	25	5	AllSame	Euclidean	Yes	Low Low	0.160361378	0.410938796
subtype	Allen_MTG	Inh	Gorilla-Marmoset	100	Log2	25	5	AllSame	Euclidean	Yes	NoFilt Low Size	0.112365895	0.49820509
subtype	Allen_MTG	Inh	Gorilla-Marmoset	100	Log2	25	5	AllSame	Euclidean	Yes	NoFilt Med Size	0.180124224	0.397745511
subtype	Allen_MTG	Inh	Gorilla-Marmoset	100	Log2	25	5	AllSame	L1	Yes	Med High	0.064935065	0.627491277
subtype	Allen_MTG	Inh	Gorilla-Marmoset	100	Log2	25	5	AllSame	L1	Yes	Med Med	0.237718803	0.286845431
subtype	Allen_MTG	Inh	Gorilla-Marmoset	100	Log2	25	5	AllSame	L1	Yes	Low High	-0.075098814	0.6097358
subtype	Allen_MTG	Inh	Gorilla-Marmoset	100	Log2	25	5	AllSame	L1	Yes	Low Low	0.161490683	0.396406569
subtype	Allen_MTG	Inh	Gorilla-Marmoset	100	Log2	25	5	AllSame	L1	Yes	NoFilt Low Size	0.083568605	0.556087242
subtype	Allen_MTG	Inh	Gorilla-Marmoset	100	Log2	25	5	AllSame	L1	Yes	NoFilt Med Size	0.180688876	0.38646174
subtype	Allen_MTG	Inh	Chimp-Marmoset	100	Log2	25	5	AllSame	Euclidean	Yes	Med High	0.140598532	0.511318549
subtype	Allen_MTG	Inh	Chimp-Marmoset	100	Log2	25	5	AllSame	Euclidean	Yes	Med Med	0.282891022	0.202094282
subtype	Allen_MTG	Inh	Chimp-Marmoset	100	Log2	25	5	AllSame	Euclidean	Yes	Low High	0.075663467	0.568038305
subtype	Allen_MTG	Inh	Chimp-Marmoset	100	Log2	25	5	AllSame	Euclidean	Yes	Low Low	0.149068323	0.46186089
subtype	Allen_MTG	Inh	Chimp-Marmoset	100	Log2	25	5	AllSame	Euclidean	Yes	NoFilt Low Size	0.127046866	0.47277225
subtype	Allen_MTG	Inh	Chimp-Marmoset	100	Log2	25	5	AllSame	Euclidean	Yes	NoFilt Med Size	0.18972332	0.353778584
subtype	Allen_MTG	Inh	Chimp-Marmoset	100	Log2	25	5	AllSame	L1	Yes	Med High	0.136645963	0.509542728
subtype	Allen_MTG	Inh	Chimp-Marmoset	100	Log2	25	5	AllSame	L1	Yes	Med Med	0.27216262	0.22045049
subtype	Allen_MTG	Inh	Chimp-Marmoset	100	Log2	25	5	AllSame	L1	Yes	Low High	-0.042913608	0.578332163
subtype	Allen_MTG	Inh	Chimp-Marmoset	100	Log2	25	5	AllSame	L1	Yes	Low Low	0.121400339	0.529252469
subtype	Allen_MTG	Inh	Chimp-Marmoset	100	Log2	25	5	AllSame	L1	Yes	NoFilt Low Size	0.129305477	0.516089524
subtype	Allen_MTG	Inh	Chimp-Marmoset	100	Log2	25	5	AllSame	L1	Yes	NoFilt Med Size	0.18351214	0.413743521
subtype	Allen_MTG	Inh	Human-Marmoset	250	Log2	10	1	AllSame	Euclidean	Yes	Med High	-0.035714286	0.694483382
subtype	Allen_MTG	Inh	Human-Marmoset	250	Log2	10	1	AllSame	Euclidean	Yes	Med Med	0.091071429	0.629719279
subtype	Allen_MTG	Inh	Human-Marmoset	250	Log2	10	1	AllSame	Euclidean	Yes	Low High	-0.076785714	0.638768386
subtype	Allen_MTG	Inh	Human-Marmoset	250	Log2	10	1	AllSame	Euclidean	Yes	Low Low	0.073214286	0.625083265
subtype	Allen_MTG	Inh	Human-Marmoset	250	Log2	10	1	AllSame	Euclidean	Yes	NoFilt Low Size	-0.005357143	0.47885636
subtype	Allen_MTG	Inh	Human-Marmoset	250	Log2	10	1	AllSame	Euclidean	Yes	NoFilt Med Size	-0.023214286	0.685065763
subtype	Allen_MTG	Inh	Human-Marmoset	250	Log2	10	1	AllSame	L1	Yes	Med High	-0.15	0.593657008
subtype	Allen_MTG	Inh	Human-Marmoset	250	Log2	10	1	AllSame	L1	Yes	Med Med	0.033928571	0.63418233
subtype	Allen_MTG	Inh	Human-Marmoset	250	Log2	10	1	AllSame	L1	Yes	Low High	-0.183928571	0.511711322
subtype	Allen_MTG	Inh	Human-Marmoset	250	Log2	10	1	AllSame	L1	Yes	Low Low	0.035714286	0.638744219
subtype	Allen_MTG	Inh	Human-Marmoset	250	Log2	10	1	AllSame	L1	Yes	NoFilt Low Size	-0.057142857	0.567224987
subtype	Allen_MTG	Inh	Human-Marmoset	250	Log2	10	1	AllSame	L1	Yes	NoFilt Med Size	-0.073214286	0.661768391
subtype	Allen_MTG	Inh	Human-Rhesus	250	Log2	10	1	AllSame	Euclidean	Yes	Med High	-0.289285714	0.295665361
subtype	Allen_MTG	Inh	Human-Rhesus	250	Log2	10	1	AllSame	Euclidean	Yes	Med Med	-0.092857143	0.666401114
subtype	Allen_MTG	Inh	Human-Rhesus	250	Log2	10	1	AllSame	Euclidean	Yes	Low High	-0.3375	0.218620231
subtype	Allen_MTG	Inh	Human-Rhesus	250	Log2	10	1	AllSame	Euclidean	Yes	Low Low	0.101785714	0.541272176
subtype	Allen_MTG	Inh	Human-Rhesus	250	Log2	10	1	AllSame	Euclidean	Yes	NoFilt Low Size	-0.073214286	0.499263033
subtype	Allen_MTG	Inh	Human-Rhesus	250	Log2	10	1	AllSame	Euclidean	Yes	NoFilt Med Size	-0.051785714	0.495155867
subtype	Allen_MTG	Inh	Human-Rhesus	250	Log2	10	1	AllSame	L1	Yes	Med High	-0.376785714	0.166261788
subtype	Allen_MTG	Inh	Human-Rhesus	250	Log2	10	1	AllSame	L1	Yes	Med Med	-0.041071429	0.703901002
subtype	Allen_MTG	Inh	Human-Rhesus	250	Log2	10	1	AllSame	L1	Yes	Low High	-0.425	0.114295475
subtype	Allen_MTG	Inh	Human-Rhesus	250	Log2	10	1	AllSame	L1	Yes	Low Low	0.098214286	0.511711322
subtype	Allen_MTG	Inh	Human-Rhesus	250	Log2	10	1	AllSame	L1	Yes	NoFilt Low Size	-0.119642857	0.47885636
subtype	Allen_MTG	Inh	Human-Rhesus	250	Log2	10	1	AllSame	L1	Yes	NoFilt Med Size	-0.057142857	0.584764095
subtype	Allen_MTG	Inh	Human-Gorilla	250	Log2	10	1	AllSame	Euclidean	Yes	Med High	-0.2375	0.383164914
subtype	Allen_MTG	Inh	Human-Gorilla	250	Log2	10	1	AllSame	Euclidean	Yes	Med Med	-0.175	0.503401998
subtype	Allen_MTG	Inh	Human-Gorilla	250	Log2	10	1	AllSame	Euclidean	Yes	Low High	-0.301785714	0.274336308
subtype	Allen_MTG	Inh	Human-Gorilla	250	Log2	10	1	AllSame	Euclidean	Yes	Low Low	-0.107142857	0.63418233
subtype	Allen_MTG	Inh	Human-Gorilla	250	Log2	10	1	AllSame	Euclidean	Yes	NoFilt Low Size	-0.201785714	0.351644946
subtype	Allen_MTG	Inh	Human-Gorilla	250	Log2	10	1	AllSame	Euclidean	Yes	NoFilt Med Size	-0.203571429	0.383164914
subtype	Allen_MTG	Inh	Human-Gorilla	250	Log2	10	1	AllSame	L1	Yes	Med High	-0.489285714	0.06418866
subtype	Allen_MTG	Inh	Human-Gorilla	250	Log2	10	1	AllSame	L1	Yes	Med Med	-0.1875	0.495155867
subtype	Allen_MTG	Inh	Human-Gorilla	250	Log2	10	1	AllSame	L1	Yes	Low High	-0.517857143	0.048004077
subtype	Allen_MTG	Inh	Human-Gorilla	250	Log2	10	1	AllSame	L1	Yes	Low Low	-0.1125	0.545563865
subtype	Allen_MTG	Inh	Human-Gorilla	250	Log2	10	1	AllSame	L1	Yes	NoFilt Low Size	-0.239285714	0.386753827
subtype	Allen_MTG	Inh	Human-Gorilla	250	Log2	10	1	AllSame	L1	Yes	NoFilt Med Size	-0.233928571	0.386753827
subtype	Allen_MTG	Inh	Human-Chimp	250	Log2	10	1	AllSame	Euclidean	Yes	Med High	-0.353571429	0.196071678
subtype	Allen_MTG	Inh	Human-Chimp	250	Log2	10	1	AllSame	Euclidean	Yes	Med Med	-0.235714286	0.386826731
subtype	Allen_MTG	Inh	Human-Chimp	250	Log2	10	1	AllSame	Euclidean	Yes	Low High	-0.364285714	0.181910259
subtype	Allen_MTG	Inh	Human-Chimp	250	Log2	10	1	AllSame	Euclidean	Yes	Low Low	-0.151785714	0.532778268
subtype	Allen_MTG	Inh	Human-Chimp	250	Log2	10	1	AllSame	Euclidean	Yes	NoFilt Low Size	-0.244642857	0.372398404
subtype	Allen_MTG	Inh	Human-Chimp	250	Log2	10	1	AllSame	Euclidean	Yes	NoFilt Med Size	-0.257142857	0.334443601
subtype	Allen_MTG	Inh	Human-Chimp	250	Log2	10	1	AllSame	L1	Yes	Med High	-0.503571429	0.055681253
subtype	Allen_MTG	Inh	Human-Chimp	250	Log2	10	1	AllSame	L1	Yes	Med Med	-0.346428571	0.205895992
subtype	Allen_MTG	Inh	Human-Chimp	250	Log2	10	1	AllSame	L1	Yes	Low High	-0.494642857	0.06087421
subtype	Allen_MTG	Inh	Human-Chimp	250	Log2	10	1	AllSame	L1	Yes	Low Low	-0.2375	0.375987317
subtype	Allen_MTG	Inh	Human-Chimp	250	Log2	10	1	AllSame	L1	Yes	NoFilt Low Size	-0.364285714	0.181948261
subtype	Allen_MTG	Inh	Human-Chimp	250	Log2	10	1	AllSame	L1	Yes	NoFilt Med Size	-0.376785714	0.166261788
subtype	Allen_MTG	Inh	Rhesus-Gorilla	250	Log2	10	1	AllSame	Euclidean	Yes	Med High	-0.248214286	0.372398404
subtype	Allen_MTG	Inh	Rhesus-Gorilla	250	Log2	10	1	AllSame	Euclidean	Yes	Med Med	0.05	0.657158722
subtype	Allen_MTG	Inh	Rhesus-Gorilla	250	Log2	10	1	AllSame	Euclidean	Yes	Low High	-0.303571429	0.271511413
subtype	Allen_MTG	Inh	Rhesus-Gorilla	250	Log2	10	1	AllSame	Euclidean	Yes	Low Low	0.075	0.5759804
subtype	Allen_MTG	Inh	Rhesus-Gorilla	250	Log2	10	1	AllSame	Euclidean	Yes	NoFilt Low Size	0.035714286	0.52428436
subtype	Allen_MTG	Inh	Rhesus-Gorilla	250	Log2	10	1	AllSame	Euclidean	Yes	NoFilt Med Size	-0.123214286	0.532748148
subtype	Allen_MTG	Inh	Rhesus-Gorilla	250	Log2	10	1	AllSame	L1	Yes	Med High	-0.117857143	0.589197149
subtype	Allen_MTG	Inh	Rhesus-Gorilla	250	Log2	10	1	AllSame	L1	Yes	Med Med	0.030357143	0.652525999
subtype	Allen_MTG	Inh	Rhesus-Gorilla	250	Log2	10	1	AllSame	L1	Yes	Low High	-0.167857143	0.545563865
subtype	Allen_MTG	Inh	Rhesus-Gorilla	250	Log2	10	1	AllSame	L1	Yes	Low Low	0.128571429	0.584764095
subtype	Allen_MTG	Inh	Rhesus-Gorilla	250	Log2	10	1	AllSame	L1	Yes	NoFilt Low Size	0.071428571	0.580358348
subtype	Allen_MTG	Inh	Rhesus-Gorilla	250	Log2	10	1	AllSame	L1	Yes	NoFilt Med Size	-0.048214286	0.575952601
subtype	Allen_MTG	Inh	Rhesus-Chimp	250	Log2	10	1	AllSame	Euclidean	Yes	Med High	-0.201785714	0.458842805
subtype	Allen_MTG	Inh	Rhesus-Chimp	250	Log2	10	1	AllSame	Euclidean	Yes	Med Med	0.048214286	0.652525999
subtype	Allen_MTG	Inh	Rhesus-Chimp	250	Log2	10	1	AllSame	Euclidean	Yes	Low High	-0.278571429	0.314709473
subtype	Allen_MTG	Inh	Rhesus-Chimp	250	Log2	10	1	AllSame	Euclidean	Yes	Low Low	-0.033928571	0.629620442
subtype	Allen_MTG	Inh	Rhesus-Chimp	250	Log2	10	1	AllSame	Euclidean	Yes	NoFilt Low Size	-0.016071429	0.532748148
subtype	Allen_MTG	Inh	Rhesus-Chimp	250	Log2	10	1	AllSame	Euclidean	Yes	NoFilt Med Size	-0.030357143	0.532778268
subtype	Allen_MTG	Inh	Rhesus-Chimp	250	Log2	10	1	AllSame	L1	Yes	Med High	-0.146428571	0.593657008
subtype	Allen_MTG	Inh	Rhesus-Chimp	250	Log2	10	1	AllSame	L1	Yes	Med Med	0.060714286	0.703901002
subtype	Allen_MTG	Inh	Rhesus-Chimp	250	Log2	10	1	AllSame	L1	Yes	Low High	-0.310714286	0.259706351
subtype	Allen_MTG	Inh	Rhesus-Chimp	250	Log2	10	1	AllSame	L1	Yes	Low Low	-0.007142857	0.584764095
subtype	Allen_MTG	Inh	Rhesus-Chimp	250	Log2	10	1	AllSame	L1	Yes	NoFilt Low Size	-0.028571429	0.537010162
subtype	Allen_MTG	Inh	Rhesus-Chimp	250	Log2	10	1	AllSame	L1	Yes	NoFilt Med Size	-0.014285714	0.629620442
subtype	Allen_MTG	Inh	Rhesus-Marmoset	250	Log2	10	1	AllSame	Euclidean	Yes	Med High	0.092857143	0.598090062
subtype	Allen_MTG	Inh	Rhesus-Marmoset	250	Log2	10	1	AllSame	Euclidean	Yes	Med Med	0	0.708640316
subtype	Allen_MTG	Inh	Rhesus-Marmoset	250	Log2	10	1	AllSame	Euclidean	Yes	Low High	0.028571429	0.771028565
subtype	Allen_MTG	Inh	Rhesus-Marmoset	250	Log2	10	1	AllSame	Euclidean	Yes	Low Low	0.007142857	0.554176464
subtype	Allen_MTG	Inh	Rhesus-Marmoset	250	Log2	10	1	AllSame	Euclidean	Yes	NoFilt Low Size	-0.0125	0.675711529
subtype	Allen_MTG	Inh	Rhesus-Marmoset	250	Log2	10	1	AllSame	Euclidean	Yes	NoFilt Med Size	-0.057142857	0.620546088
subtype	Allen_MTG	Inh	Rhesus-Marmoset	250	Log2	10	1	AllSame	L1	Yes	Med High	0.067857143	0.708640316
subtype	Allen_MTG	Inh	Rhesus-Marmoset	250	Log2	10	1	AllSame	L1	Yes	Med Med	-0.019642857	0.680388646
subtype	Allen_MTG	Inh	Rhesus-Marmoset	250	Log2	10	1	AllSame	L1	Yes	Low High	-0.010714286	0.727675094
subtype	Allen_MTG	Inh	Rhesus-Marmoset	250	Log2	10	1	AllSame	L1	Yes	Low Low	0.028571429	0.549884775
subtype	Allen_MTG	Inh	Rhesus-Marmoset	250	Log2	10	1	AllSame	L1	Yes	NoFilt Low Size	-0.044642857	0.685087088
subtype	Allen_MTG	Inh	Rhesus-Marmoset	250	Log2	10	1	AllSame	L1	Yes	NoFilt Med Size	-0.051785714	0.661768391
subtype	Allen_MTG	Inh	Gorilla-Chimp	250	Log2	10	1	AllSame	Euclidean	Yes	Med High	0.073214286	0.647939944
subtype	Allen_MTG	Inh	Gorilla-Chimp	250	Log2	10	1	AllSame	Euclidean	Yes	Med Med	-0.182142857	0.503401998
subtype	Allen_MTG	Inh	Gorilla-Chimp	250	Log2	10	1	AllSame	Euclidean	Yes	Low High	-0.017857143	0.685065763
subtype	Allen_MTG	Inh	Gorilla-Chimp	250	Log2	10	1	AllSame	Euclidean	Yes	Low Low	-0.078571429	0.643378055
subtype	Allen_MTG	Inh	Gorilla-Chimp	250	Log2	10	1	AllSame	Euclidean	Yes	NoFilt Low Size	-0.053571429	0.652525999
subtype	Allen_MTG	Inh	Gorilla-Chimp	250	Log2	10	1	AllSame	Euclidean	Yes	NoFilt Med Size	-0.082142857	0.63418233
subtype	Allen_MTG	Inh	Gorilla-Chimp	250	Log2	10	1	AllSame	L1	Yes	Med High	-0.098214286	0.685087088
subtype	Allen_MTG	Inh	Gorilla-Chimp	250	Log2	10	1	AllSame	L1	Yes	Med Med	-0.15	0.593657008
subtype	Allen_MTG	Inh	Gorilla-Chimp	250	Log2	10	1	AllSame	L1	Yes	Low High	-0.157142857	0.575952601
subtype	Allen_MTG	Inh	Gorilla-Chimp	250	Log2	10	1	AllSame	L1	Yes	Low Low	-0.085714286	0.694462647
subtype	Allen_MTG	Inh	Gorilla-Chimp	250	Log2	10	1	AllSame	L1	Yes	NoFilt Low Size	-0.092857143	0.713379631
subtype	Allen_MTG	Inh	Gorilla-Chimp	250	Log2	10	1	AllSame	L1	Yes	NoFilt Med Size	-0.114285714	0.671056321
subtype	Allen_MTG	Inh	Gorilla-Marmoset	250	Log2	10	1	AllSame	Euclidean	Yes	Med High	-0.155357143	0.571574653
subtype	Allen_MTG	Inh	Gorilla-Marmoset	250	Log2	10	1	AllSame	Euclidean	Yes	Med Med	-0.055357143	0.611522229
subtype	Allen_MTG	Inh	Gorilla-Marmoset	250	Log2	10	1	AllSame	Euclidean	Yes	Low High	-0.148214286	0.562847039
subtype	Allen_MTG	Inh	Gorilla-Marmoset	250	Log2	10	1	AllSame	Euclidean	Yes	Low Low	0.103571429	0.584764095
subtype	Allen_MTG	Inh	Gorilla-Marmoset	250	Log2	10	1	AllSame	Euclidean	Yes	NoFilt Low Size	0.026785714	0.611548004
subtype	Allen_MTG	Inh	Gorilla-Marmoset	250	Log2	10	1	AllSame	Euclidean	Yes	NoFilt Med Size	-0.051785714	0.589197149
subtype	Allen_MTG	Inh	Gorilla-Marmoset	250	Log2	10	1	AllSame	L1	Yes	Med High	-0.157142857	0.571574653
subtype	Allen_MTG	Inh	Gorilla-Marmoset	250	Log2	10	1	AllSame	L1	Yes	Med Med	-0.076785714	0.699181824
subtype	Allen_MTG	Inh	Gorilla-Marmoset	250	Log2	10	1	AllSame	L1	Yes	Low High	-0.183928571	0.503401998
subtype	Allen_MTG	Inh	Gorilla-Marmoset	250	Log2	10	1	AllSame	L1	Yes	Low Low	0.064285714	0.63418233
subtype	Allen_MTG	Inh	Gorilla-Marmoset	250	Log2	10	1	AllSame	L1	Yes	NoFilt Low Size	-0.058928571	0.661768391
subtype	Allen_MTG	Inh	Gorilla-Marmoset	250	Log2	10	1	AllSame	L1	Yes	NoFilt Med Size	-0.103571429	0.625083265
subtype	Allen_MTG	Inh	Chimp-Marmoset	250	Log2	10	1	AllSame	Euclidean	Yes	Med High	-0.005357143	0.746858764
subtype	Allen_MTG	Inh	Chimp-Marmoset	250	Log2	10	1	AllSame	Euclidean	Yes	Med Med	0.092857143	0.616034158
subtype	Allen_MTG	Inh	Chimp-Marmoset	250	Log2	10	1	AllSame	Euclidean	Yes	Low High	-0.069642857	0.634231209
subtype	Allen_MTG	Inh	Chimp-Marmoset	250	Log2	10	1	AllSame	Euclidean	Yes	Low Low	0.228571429	0.412601714
subtype	Allen_MTG	Inh	Chimp-Marmoset	250	Log2	10	1	AllSame	Euclidean	Yes	NoFilt Low Size	0.039285714	0.643330274
subtype	Allen_MTG	Inh	Chimp-Marmoset	250	Log2	10	1	AllSame	Euclidean	Yes	NoFilt Med Size	0.051785714	0.580413454
subtype	Allen_MTG	Inh	Chimp-Marmoset	250	Log2	10	1	AllSame	L1	Yes	Med High	-0.05	0.727675094
subtype	Allen_MTG	Inh	Chimp-Marmoset	250	Log2	10	1	AllSame	L1	Yes	Med Med	0.023214286	0.694483382
subtype	Allen_MTG	Inh	Chimp-Marmoset	250	Log2	10	1	AllSame	L1	Yes	Low High	-0.146428571	0.584791402
subtype	Allen_MTG	Inh	Chimp-Marmoset	250	Log2	10	1	AllSame	L1	Yes	Low Low	0.144642857	0.554176464
subtype	Allen_MTG	Inh	Chimp-Marmoset	250	Log2	10	1	AllSame	L1	Yes	NoFilt Low Size	0.017857143	0.616085181
subtype	Allen_MTG	Inh	Chimp-Marmoset	250	Log2	10	1	AllSame	L1	Yes	NoFilt Med Size	0	0.647939944
subtype	Allen_MTG	Inh	Human-Marmoset	250	Log2	10	5	AllSame	Euclidean	Yes	Med High	-0.035714286	0.694483382
subtype	Allen_MTG	Inh	Human-Marmoset	250	Log2	10	5	AllSame	Euclidean	Yes	Med Med	0.091071429	0.629719279
subtype	Allen_MTG	Inh	Human-Marmoset	250	Log2	10	5	AllSame	Euclidean	Yes	Low High	-0.076785714	0.638768386
subtype	Allen_MTG	Inh	Human-Marmoset	250	Log2	10	5	AllSame	Euclidean	Yes	Low Low	0.073214286	0.625083265
subtype	Allen_MTG	Inh	Human-Marmoset	250	Log2	10	5	AllSame	Euclidean	Yes	NoFilt Low Size	-0.005357143	0.47885636
subtype	Allen_MTG	Inh	Human-Marmoset	250	Log2	10	5	AllSame	Euclidean	Yes	NoFilt Med Size	-0.023214286	0.685065763
subtype	Allen_MTG	Inh	Human-Marmoset	250	Log2	10	5	AllSame	L1	Yes	Med High	-0.15	0.593657008
subtype	Allen_MTG	Inh	Human-Marmoset	250	Log2	10	5	AllSame	L1	Yes	Med Med	0.033928571	0.63418233
subtype	Allen_MTG	Inh	Human-Marmoset	250	Log2	10	5	AllSame	L1	Yes	Low High	-0.183928571	0.511711322
subtype	Allen_MTG	Inh	Human-Marmoset	250	Log2	10	5	AllSame	L1	Yes	Low Low	0.035714286	0.638744219
subtype	Allen_MTG	Inh	Human-Marmoset	250	Log2	10	5	AllSame	L1	Yes	NoFilt Low Size	-0.057142857	0.567224987
subtype	Allen_MTG	Inh	Human-Marmoset	250	Log2	10	5	AllSame	L1	Yes	NoFilt Med Size	-0.073214286	0.661768391
subtype	Allen_MTG	Inh	Human-Rhesus	250	Log2	10	5	AllSame	Euclidean	Yes	Med High	-0.285714286	0.301936351
subtype	Allen_MTG	Inh	Human-Rhesus	250	Log2	10	5	AllSame	Euclidean	Yes	Med Med	-0.096428571	0.63418233
subtype	Allen_MTG	Inh	Human-Rhesus	250	Log2	10	5	AllSame	Euclidean	Yes	Low High	-0.360714286	0.186592511
subtype	Allen_MTG	Inh	Human-Rhesus	250	Log2	10	5	AllSame	Euclidean	Yes	Low Low	0.094642857	0.528516254
subtype	Allen_MTG	Inh	Human-Rhesus	250	Log2	10	5	AllSame	Euclidean	Yes	NoFilt Low Size	-0.071428571	0.532748148
subtype	Allen_MTG	Inh	Human-Rhesus	250	Log2	10	5	AllSame	Euclidean	Yes	NoFilt Med Size	-0.071428571	0.511711322
subtype	Allen_MTG	Inh	Human-Rhesus	250	Log2	10	5	AllSame	L1	Yes	Med High	-0.385714286	0.155630795
subtype	Allen_MTG	Inh	Human-Rhesus	250	Log2	10	5	AllSame	L1	Yes	Med Med	-0.033928571	0.666401114
subtype	Allen_MTG	Inh	Human-Rhesus	250	Log2	10	5	AllSame	L1	Yes	Low High	-0.430357143	0.109326626
subtype	Allen_MTG	Inh	Human-Rhesus	250	Log2	10	5	AllSame	L1	Yes	Low Low	0.082142857	0.607036075
subtype	Allen_MTG	Inh	Human-Rhesus	250	Log2	10	5	AllSame	L1	Yes	NoFilt Low Size	-0.125	0.474945753
subtype	Allen_MTG	Inh	Human-Rhesus	250	Log2	10	5	AllSame	L1	Yes	NoFilt Med Size	-0.092857143	0.575952601
subtype	Allen_MTG	Inh	Human-Gorilla	250	Log2	10	5	AllSame	Euclidean	Yes	Med High	-0.169642857	0.487038499
subtype	Allen_MTG	Inh	Human-Gorilla	250	Log2	10	5	AllSame	Euclidean	Yes	Med Med	-0.144642857	0.598090062
subtype	Allen_MTG	Inh	Human-Gorilla	250	Log2	10	5	AllSame	Euclidean	Yes	Low High	-0.271428571	0.327789307
subtype	Allen_MTG	Inh	Human-Gorilla	250	Log2	10	5	AllSame	Euclidean	Yes	Low Low	-0.085714286	0.593630203
subtype	Allen_MTG	Inh	Human-Gorilla	250	Log2	10	5	AllSame	Euclidean	Yes	NoFilt Low Size	-0.191071429	0.375987317
subtype	Allen_MTG	Inh	Human-Gorilla	250	Log2	10	5	AllSame	Euclidean	Yes	NoFilt Med Size	-0.205357143	0.431553196
subtype	Allen_MTG	Inh	Human-Gorilla	250	Log2	10	5	AllSame	L1	Yes	Med High	-0.457142857	0.086678127
subtype	Allen_MTG	Inh	Human-Gorilla	250	Log2	10	5	AllSame	L1	Yes	Med Med	-0.1875	0.499263033
subtype	Allen_MTG	Inh	Human-Gorilla	250	Log2	10	5	AllSame	L1	Yes	Low High	-0.514285714	0.049839233
subtype	Allen_MTG	Inh	Human-Gorilla	250	Log2	10	5	AllSame	L1	Yes	Low Low	-0.082142857	0.593630203
subtype	Allen_MTG	Inh	Human-Gorilla	250	Log2	10	5	AllSame	L1	Yes	NoFilt Low Size	-0.251785714	0.358338234
subtype	Allen_MTG	Inh	Human-Gorilla	250	Log2	10	5	AllSame	L1	Yes	NoFilt Med Size	-0.246428571	0.375950516
subtype	Allen_MTG	Inh	Human-Chimp	250	Log2	10	5	AllSame	Euclidean	Yes	Med High	-0.292857143	0.289510395
subtype	Allen_MTG	Inh	Human-Chimp	250	Log2	10	5	AllSame	Euclidean	Yes	Med Med	-0.182142857	0.503465192
subtype	Allen_MTG	Inh	Human-Chimp	250	Log2	10	5	AllSame	Euclidean	Yes	Low High	-0.369642857	0.175095947
subtype	Allen_MTG	Inh	Human-Chimp	250	Log2	10	5	AllSame	Euclidean	Yes	Low Low	-0.171428571	0.471003283
subtype	Allen_MTG	Inh	Human-Chimp	250	Log2	10	5	AllSame	Euclidean	Yes	NoFilt Low Size	-0.2125	0.420104687
subtype	Allen_MTG	Inh	Human-Chimp	250	Log2	10	5	AllSame	Euclidean	Yes	NoFilt Med Size	-0.255357143	0.348017061
subtype	Allen_MTG	Inh	Human-Chimp	250	Log2	10	5	AllSame	L1	Yes	Med High	-0.480357143	0.069940173
subtype	Allen_MTG	Inh	Human-Chimp	250	Log2	10	5	AllSame	L1	Yes	Med Med	-0.314285714	0.253940016
subtype	Allen_MTG	Inh	Human-Chimp	250	Log2	10	5	AllSame	L1	Yes	Low High	-0.510714286	0.051725498
subtype	Allen_MTG	Inh	Human-Chimp	250	Log2	10	5	AllSame	L1	Yes	Low Low	-0.251785714	0.365331198
subtype	Allen_MTG	Inh	Human-Chimp	250	Log2	10	5	AllSame	L1	Yes	NoFilt Low Size	-0.369642857	0.175095947
subtype	Allen_MTG	Inh	Human-Chimp	250	Log2	10	5	AllSame	L1	Yes	NoFilt Med Size	-0.375	0.168470287
subtype	Allen_MTG	Inh	Rhesus-Gorilla	250	Log2	10	5	AllSame	Euclidean	Yes	Med High	-0.203571429	0.462818939
subtype	Allen_MTG	Inh	Rhesus-Gorilla	250	Log2	10	5	AllSame	Euclidean	Yes	Med Med	0.0625	0.625233125
subtype	Allen_MTG	Inh	Rhesus-Gorilla	250	Log2	10	5	AllSame	Euclidean	Yes	Low High	-0.291071429	0.292568514
subtype	Allen_MTG	Inh	Rhesus-Gorilla	250	Log2	10	5	AllSame	Euclidean	Yes	Low Low	0.060714286	0.598249344
subtype	Allen_MTG	Inh	Rhesus-Gorilla	250	Log2	10	5	AllSame	Euclidean	Yes	NoFilt Low Size	-0.030357143	0.47885636
subtype	Allen_MTG	Inh	Rhesus-Gorilla	250	Log2	10	5	AllSame	Euclidean	Yes	NoFilt Med Size	-0.028571429	0.647916329
subtype	Allen_MTG	Inh	Rhesus-Gorilla	250	Log2	10	5	AllSame	L1	Yes	Med High	-0.089285714	0.643330274
subtype	Allen_MTG	Inh	Rhesus-Gorilla	250	Log2	10	5	AllSame	L1	Yes	Med Med	0.035714286	0.671100715
subtype	Allen_MTG	Inh	Rhesus-Gorilla	250	Log2	10	5	AllSame	L1	Yes	Low High	-0.139285714	0.611548004
subtype	Allen_MTG	Inh	Rhesus-Gorilla	250	Log2	10	5	AllSame	L1	Yes	Low Low	0.096428571	0.584764095
subtype	Allen_MTG	Inh	Rhesus-Gorilla	250	Log2	10	5	AllSame	L1	Yes	NoFilt Low Size	0.046428571	0.620571335
subtype	Allen_MTG	Inh	Rhesus-Gorilla	250	Log2	10	5	AllSame	L1	Yes	NoFilt Med Size	-0.021428571	0.63418233
subtype	Allen_MTG	Inh	Rhesus-Chimp	250	Log2	10	5	AllSame	Euclidean	Yes	Med High	-0.219642857	0.431553196
subtype	Allen_MTG	Inh	Rhesus-Chimp	250	Log2	10	5	AllSame	Euclidean	Yes	Med Med	0.014285714	0.661768391
subtype	Allen_MTG	Inh	Rhesus-Chimp	250	Log2	10	5	AllSame	Euclidean	Yes	Low High	-0.255357143	0.351419912
subtype	Allen_MTG	Inh	Rhesus-Chimp	250	Log2	10	5	AllSame	Euclidean	Yes	Low Low	-0.007142857	0.666401114
subtype	Allen_MTG	Inh	Rhesus-Chimp	250	Log2	10	5	AllSame	Euclidean	Yes	NoFilt Low Size	-0.023214286	0.503401998
subtype	Allen_MTG	Inh	Rhesus-Chimp	250	Log2	10	5	AllSame	Euclidean	Yes	NoFilt Med Size	-0.05	0.638744219
subtype	Allen_MTG	Inh	Rhesus-Chimp	250	Log2	10	5	AllSame	L1	Yes	Med High	-0.198214286	0.47885636
subtype	Allen_MTG	Inh	Rhesus-Chimp	250	Log2	10	5	AllSame	L1	Yes	Med Med	-0.005357143	0.694462647
subtype	Allen_MTG	Inh	Rhesus-Chimp	250	Log2	10	5	AllSame	L1	Yes	Low High	-0.301785714	0.274336308
subtype	Allen_MTG	Inh	Rhesus-Chimp	250	Log2	10	5	AllSame	L1	Yes	Low Low	0	0.611548004
subtype	Allen_MTG	Inh	Rhesus-Chimp	250	Log2	10	5	AllSame	L1	Yes	NoFilt Low Size	-0.030357143	0.541272176
subtype	Allen_MTG	Inh	Rhesus-Chimp	250	Log2	10	5	AllSame	L1	Yes	NoFilt Med Size	-0.014285714	0.620546088
subtype	Allen_MTG	Inh	Rhesus-Marmoset	250	Log2	10	5	AllSame	Euclidean	Yes	Med High	0.092857143	0.598090062
subtype	Allen_MTG	Inh	Rhesus-Marmoset	250	Log2	10	5	AllSame	Euclidean	Yes	Med Med	0	0.708640316
subtype	Allen_MTG	Inh	Rhesus-Marmoset	250	Log2	10	5	AllSame	Euclidean	Yes	Low High	0.028571429	0.771028565
subtype	Allen_MTG	Inh	Rhesus-Marmoset	250	Log2	10	5	AllSame	Euclidean	Yes	Low Low	0.007142857	0.554176464
subtype	Allen_MTG	Inh	Rhesus-Marmoset	250	Log2	10	5	AllSame	Euclidean	Yes	NoFilt Low Size	-0.0125	0.675711529
subtype	Allen_MTG	Inh	Rhesus-Marmoset	250	Log2	10	5	AllSame	Euclidean	Yes	NoFilt Med Size	-0.057142857	0.620546088
subtype	Allen_MTG	Inh	Rhesus-Marmoset	250	Log2	10	5	AllSame	L1	Yes	Med High	0.067857143	0.708640316
subtype	Allen_MTG	Inh	Rhesus-Marmoset	250	Log2	10	5	AllSame	L1	Yes	Med Med	-0.019642857	0.680388646
subtype	Allen_MTG	Inh	Rhesus-Marmoset	250	Log2	10	5	AllSame	L1	Yes	Low High	-0.010714286	0.727675094
subtype	Allen_MTG	Inh	Rhesus-Marmoset	250	Log2	10	5	AllSame	L1	Yes	Low Low	0.028571429	0.549884775
subtype	Allen_MTG	Inh	Rhesus-Marmoset	250	Log2	10	5	AllSame	L1	Yes	NoFilt Low Size	-0.044642857	0.685087088
subtype	Allen_MTG	Inh	Rhesus-Marmoset	250	Log2	10	5	AllSame	L1	Yes	NoFilt Med Size	-0.051785714	0.661768391
subtype	Allen_MTG	Inh	Gorilla-Chimp	250	Log2	10	5	AllSame	Euclidean	Yes	Med High	0.023214286	0.575952601
subtype	Allen_MTG	Inh	Gorilla-Chimp	250	Log2	10	5	AllSame	Euclidean	Yes	Med Med	-0.167857143	0.541272176
subtype	Allen_MTG	Inh	Gorilla-Chimp	250	Log2	10	5	AllSame	Euclidean	Yes	Low High	-0.046428571	0.616034158
subtype	Allen_MTG	Inh	Gorilla-Chimp	250	Log2	10	5	AllSame	Euclidean	Yes	Low Low	-0.116071429	0.611522229
subtype	Allen_MTG	Inh	Gorilla-Chimp	250	Log2	10	5	AllSame	Euclidean	Yes	NoFilt Low Size	-0.080357143	0.593630203
subtype	Allen_MTG	Inh	Gorilla-Chimp	250	Log2	10	5	AllSame	Euclidean	Yes	NoFilt Med Size	-0.094642857	0.643330274
subtype	Allen_MTG	Inh	Gorilla-Chimp	250	Log2	10	5	AllSame	L1	Yes	Med High	-0.1125	0.661768391
subtype	Allen_MTG	Inh	Gorilla-Chimp	250	Log2	10	5	AllSame	L1	Yes	Med Med	-0.15	0.584791402
subtype	Allen_MTG	Inh	Gorilla-Chimp	250	Log2	10	5	AllSame	L1	Yes	Low High	-0.169642857	0.541272176
subtype	Allen_MTG	Inh	Gorilla-Chimp	250	Log2	10	5	AllSame	L1	Yes	Low Low	-0.108928571	0.625083265
subtype	Allen_MTG	Inh	Gorilla-Chimp	250	Log2	10	5	AllSame	L1	Yes	NoFilt Low Size	-0.121428571	0.589197149
subtype	Allen_MTG	Inh	Gorilla-Chimp	250	Log2	10	5	AllSame	L1	Yes	NoFilt Med Size	-0.142857143	0.598090062
subtype	Allen_MTG	Inh	Gorilla-Marmoset	250	Log2	10	5	AllSame	Euclidean	Yes	Med High	-0.155357143	0.571574653
subtype	Allen_MTG	Inh	Gorilla-Marmoset	250	Log2	10	5	AllSame	Euclidean	Yes	Med Med	-0.055357143	0.611522229
subtype	Allen_MTG	Inh	Gorilla-Marmoset	250	Log2	10	5	AllSame	Euclidean	Yes	Low High	-0.148214286	0.562847039
subtype	Allen_MTG	Inh	Gorilla-Marmoset	250	Log2	10	5	AllSame	Euclidean	Yes	Low Low	0.103571429	0.584764095
subtype	Allen_MTG	Inh	Gorilla-Marmoset	250	Log2	10	5	AllSame	Euclidean	Yes	NoFilt Low Size	0.026785714	0.611548004
subtype	Allen_MTG	Inh	Gorilla-Marmoset	250	Log2	10	5	AllSame	Euclidean	Yes	NoFilt Med Size	-0.051785714	0.589197149
subtype	Allen_MTG	Inh	Gorilla-Marmoset	250	Log2	10	5	AllSame	L1	Yes	Med High	-0.157142857	0.571574653
subtype	Allen_MTG	Inh	Gorilla-Marmoset	250	Log2	10	5	AllSame	L1	Yes	Med Med	-0.076785714	0.699181824
subtype	Allen_MTG	Inh	Gorilla-Marmoset	250	Log2	10	5	AllSame	L1	Yes	Low High	-0.183928571	0.503401998
subtype	Allen_MTG	Inh	Gorilla-Marmoset	250	Log2	10	5	AllSame	L1	Yes	Low Low	0.064285714	0.63418233
subtype	Allen_MTG	Inh	Gorilla-Marmoset	250	Log2	10	5	AllSame	L1	Yes	NoFilt Low Size	-0.058928571	0.661768391
subtype	Allen_MTG	Inh	Gorilla-Marmoset	250	Log2	10	5	AllSame	L1	Yes	NoFilt Med Size	-0.103571429	0.625083265
subtype	Allen_MTG	Inh	Chimp-Marmoset	250	Log2	10	5	AllSame	Euclidean	Yes	Med High	-0.005357143	0.746858764
subtype	Allen_MTG	Inh	Chimp-Marmoset	250	Log2	10	5	AllSame	Euclidean	Yes	Med Med	0.092857143	0.616034158
subtype	Allen_MTG	Inh	Chimp-Marmoset	250	Log2	10	5	AllSame	Euclidean	Yes	Low High	-0.069642857	0.634231209
subtype	Allen_MTG	Inh	Chimp-Marmoset	250	Log2	10	5	AllSame	Euclidean	Yes	Low Low	0.228571429	0.412601714
subtype	Allen_MTG	Inh	Chimp-Marmoset	250	Log2	10	5	AllSame	Euclidean	Yes	NoFilt Low Size	0.039285714	0.643330274
subtype	Allen_MTG	Inh	Chimp-Marmoset	250	Log2	10	5	AllSame	Euclidean	Yes	NoFilt Med Size	0.051785714	0.580413454
subtype	Allen_MTG	Inh	Chimp-Marmoset	250	Log2	10	5	AllSame	L1	Yes	Med High	-0.05	0.727675094
subtype	Allen_MTG	Inh	Chimp-Marmoset	250	Log2	10	5	AllSame	L1	Yes	Med Med	0.023214286	0.694483382
subtype	Allen_MTG	Inh	Chimp-Marmoset	250	Log2	10	5	AllSame	L1	Yes	Low High	-0.146428571	0.584791402
subtype	Allen_MTG	Inh	Chimp-Marmoset	250	Log2	10	5	AllSame	L1	Yes	Low Low	0.144642857	0.554176464
subtype	Allen_MTG	Inh	Chimp-Marmoset	250	Log2	10	5	AllSame	L1	Yes	NoFilt Low Size	0.017857143	0.616085181
subtype	Allen_MTG	Inh	Chimp-Marmoset	250	Log2	10	5	AllSame	L1	Yes	NoFilt Med Size	0	0.647939944
subtype	Allen_MTG	Inh	Human-Marmoset	250	Log2	25	1	AllSame	Euclidean	Yes	Med High	-0.121428571	0.593657008
subtype	Allen_MTG	Inh	Human-Marmoset	250	Log2	25	1	AllSame	Euclidean	Yes	Med Med	0.128571429	0.625083265
subtype	Allen_MTG	Inh	Human-Marmoset	250	Log2	25	1	AllSame	Euclidean	Yes	Low High	-0.121428571	0.598143162
subtype	Allen_MTG	Inh	Human-Marmoset	250	Log2	25	1	AllSame	Euclidean	Yes	Low Low	-0.023214286	0.580358348
subtype	Allen_MTG	Inh	Human-Marmoset	250	Log2	25	1	AllSame	Euclidean	Yes	NoFilt Low Size	0.003571429	0.598090062
subtype	Allen_MTG	Inh	Human-Marmoset	250	Log2	25	1	AllSame	Euclidean	Yes	NoFilt Med Size	0.021428571	0.593630203
subtype	Allen_MTG	Inh	Human-Marmoset	250	Log2	25	1	AllSame	L1	Yes	Med High	-0.2	0.474813965
subtype	Allen_MTG	Inh	Human-Marmoset	250	Log2	25	1	AllSame	L1	Yes	Med Med	0.098214286	0.657135668
subtype	Allen_MTG	Inh	Human-Marmoset	250	Log2	25	1	AllSame	L1	Yes	Low High	-0.219642857	0.431553196
subtype	Allen_MTG	Inh	Human-Marmoset	250	Log2	25	1	AllSame	L1	Yes	Low Low	-0.067857143	0.562847039
subtype	Allen_MTG	Inh	Human-Marmoset	250	Log2	25	1	AllSame	L1	Yes	NoFilt Low Size	-0.078571429	0.589251261
subtype	Allen_MTG	Inh	Human-Marmoset	250	Log2	25	1	AllSame	L1	Yes	NoFilt Med Size	-0.067857143	0.589197149
subtype	Allen_MTG	Inh	Human-Rhesus	250	Log2	25	1	AllSame	Euclidean	Yes	Med High	-0.391071429	0.149489296
subtype	Allen_MTG	Inh	Human-Rhesus	250	Log2	25	1	AllSame	Euclidean	Yes	Med Med	0.032142857	0.727675094
subtype	Allen_MTG	Inh	Human-Rhesus	250	Log2	25	1	AllSame	Euclidean	Yes	Low High	-0.442857143	0.098294066
subtype	Allen_MTG	Inh	Human-Rhesus	250	Log2	25	1	AllSame	Euclidean	Yes	Low Low	-0.023214286	0.598090062
subtype	Allen_MTG	Inh	Human-Rhesus	250	Log2	25	1	AllSame	Euclidean	Yes	NoFilt Low Size	-0.110714286	0.520083021
subtype	Allen_MTG	Inh	Human-Rhesus	250	Log2	25	1	AllSame	Euclidean	Yes	NoFilt Med Size	-0.126785714	0.537010162
subtype	Allen_MTG	Inh	Human-Rhesus	250	Log2	25	1	AllSame	L1	Yes	Med High	-0.430357143	0.109326626
subtype	Allen_MTG	Inh	Human-Rhesus	250	Log2	25	1	AllSame	L1	Yes	Med Med	-0.0125	0.713379631
subtype	Allen_MTG	Inh	Human-Rhesus	250	Log2	25	1	AllSame	L1	Yes	Low High	-0.471428571	0.076070429
subtype	Allen_MTG	Inh	Human-Rhesus	250	Log2	25	1	AllSame	L1	Yes	Low Low	-0.016071429	0.675711529
subtype	Allen_MTG	Inh	Human-Rhesus	250	Log2	25	1	AllSame	L1	Yes	NoFilt Low Size	-0.166071429	0.52440657
subtype	Allen_MTG	Inh	Human-Rhesus	250	Log2	25	1	AllSame	L1	Yes	NoFilt Med Size	-0.130357143	0.575952601
subtype	Allen_MTG	Inh	Human-Gorilla	250	Log2	25	1	AllSame	Euclidean	Yes	Med High	-0.176785714	0.431553196
subtype	Allen_MTG	Inh	Human-Gorilla	250	Log2	25	1	AllSame	Euclidean	Yes	Med Med	-0.039285714	0.689764205
subtype	Allen_MTG	Inh	Human-Gorilla	250	Log2	25	1	AllSame	Euclidean	Yes	Low High	-0.285714286	0.301936351
subtype	Allen_MTG	Inh	Human-Gorilla	250	Log2	25	1	AllSame	Euclidean	Yes	Low Low	-0.135714286	0.516005591
subtype	Allen_MTG	Inh	Human-Gorilla	250	Log2	25	1	AllSame	Euclidean	Yes	NoFilt Low Size	-0.146428571	0.507572357
subtype	Allen_MTG	Inh	Human-Gorilla	250	Log2	25	1	AllSame	Euclidean	Yes	NoFilt Med Size	-0.096428571	0.482898756
subtype	Allen_MTG	Inh	Human-Gorilla	250	Log2	25	1	AllSame	L1	Yes	Med High	-0.464285714	0.081281806
subtype	Allen_MTG	Inh	Human-Gorilla	250	Log2	25	1	AllSame	L1	Yes	Med Med	-0.121428571	0.661768391
subtype	Allen_MTG	Inh	Human-Gorilla	250	Log2	25	1	AllSame	L1	Yes	Low High	-0.510714286	0.051725498
subtype	Allen_MTG	Inh	Human-Gorilla	250	Log2	25	1	AllSame	L1	Yes	Low Low	-0.175	0.491048702
subtype	Allen_MTG	Inh	Human-Gorilla	250	Log2	25	1	AllSame	L1	Yes	NoFilt Low Size	-0.230357143	0.408832456
subtype	Allen_MTG	Inh	Human-Gorilla	250	Log2	25	1	AllSame	L1	Yes	NoFilt Med Size	-0.203571429	0.466795072
subtype	Allen_MTG	Inh	Human-Chimp	250	Log2	25	1	AllSame	Euclidean	Yes	Med High	-0.208928571	0.405098741
subtype	Allen_MTG	Inh	Human-Chimp	250	Log2	25	1	AllSame	Euclidean	Yes	Med Med	-0.208928571	0.443140935
subtype	Allen_MTG	Inh	Human-Chimp	250	Log2	25	1	AllSame	Euclidean	Yes	Low High	-0.321428571	0.242719047
subtype	Allen_MTG	Inh	Human-Chimp	250	Log2	25	1	AllSame	Euclidean	Yes	Low Low	-0.166071429	0.495155867
subtype	Allen_MTG	Inh	Human-Chimp	250	Log2	25	1	AllSame	Euclidean	Yes	NoFilt Low Size	-0.196428571	0.451093873
subtype	Allen_MTG	Inh	Human-Chimp	250	Log2	25	1	AllSame	Euclidean	Yes	NoFilt Med Size	-0.183928571	0.405134558
subtype	Allen_MTG	Inh	Human-Chimp	250	Log2	25	1	AllSame	L1	Yes	Med High	-0.471428571	0.076070429
subtype	Allen_MTG	Inh	Human-Chimp	250	Log2	25	1	AllSame	L1	Yes	Med Med	-0.339285714	0.216028925
subtype	Allen_MTG	Inh	Human-Chimp	250	Log2	25	1	AllSame	L1	Yes	Low High	-0.521428571	0.046219234
subtype	Allen_MTG	Inh	Human-Chimp	250	Log2	25	1	AllSame	L1	Yes	Low Low	-0.335714286	0.221211538
subtype	Allen_MTG	Inh	Human-Chimp	250	Log2	25	1	AllSame	L1	Yes	NoFilt Low Size	-0.391071429	0.149489296
subtype	Allen_MTG	Inh	Human-Chimp	250	Log2	25	1	AllSame	L1	Yes	NoFilt Med Size	-0.342857143	0.210923793
subtype	Allen_MTG	Inh	Rhesus-Gorilla	250	Log2	25	1	AllSame	Euclidean	Yes	Med High	-0.278571429	0.314747815
subtype	Allen_MTG	Inh	Rhesus-Gorilla	250	Log2	25	1	AllSame	Euclidean	Yes	Med Med	0.260714286	0.34797946
subtype	Allen_MTG	Inh	Rhesus-Gorilla	250	Log2	25	1	AllSame	Euclidean	Yes	Low High	-0.382142857	0.15982363
subtype	Allen_MTG	Inh	Rhesus-Gorilla	250	Log2	25	1	AllSame	Euclidean	Yes	Low Low	-0.085714286	0.520083021
subtype	Allen_MTG	Inh	Rhesus-Gorilla	250	Log2	25	1	AllSame	Euclidean	Yes	NoFilt Low Size	-0.014285714	0.598090062
subtype	Allen_MTG	Inh	Rhesus-Gorilla	250	Log2	25	1	AllSame	Euclidean	Yes	NoFilt Med Size	-0.010714286	0.562847039
subtype	Allen_MTG	Inh	Rhesus-Gorilla	250	Log2	25	1	AllSame	L1	Yes	Med High	-0.103571429	0.675733438
subtype	Allen_MTG	Inh	Rhesus-Gorilla	250	Log2	25	1	AllSame	L1	Yes	Med Med	0.196428571	0.482898756
subtype	Allen_MTG	Inh	Rhesus-Gorilla	250	Log2	25	1	AllSame	L1	Yes	Low High	-0.233928571	0.401472741
subtype	Allen_MTG	Inh	Rhesus-Gorilla	250	Log2	25	1	AllSame	L1	Yes	Low Low	-0.021428571	0.571574653
subtype	Allen_MTG	Inh	Rhesus-Gorilla	250	Log2	25	1	AllSame	L1	Yes	NoFilt Low Size	0.025	0.602549921
subtype	Allen_MTG	Inh	Rhesus-Gorilla	250	Log2	25	1	AllSame	L1	Yes	NoFilt Med Size	0.033928571	0.602549921
subtype	Allen_MTG	Inh	Rhesus-Chimp	250	Log2	25	1	AllSame	Euclidean	Yes	Med High	-0.378571429	0.164240271
subtype	Allen_MTG	Inh	Rhesus-Chimp	250	Log2	25	1	AllSame	Euclidean	Yes	Med Med	0.126785714	0.620546088
subtype	Allen_MTG	Inh	Rhesus-Chimp	250	Log2	25	1	AllSame	Euclidean	Yes	Low High	-0.414285714	0.124750591
subtype	Allen_MTG	Inh	Rhesus-Chimp	250	Log2	25	1	AllSame	Euclidean	Yes	Low Low	-0.044642857	0.524314915
subtype	Allen_MTG	Inh	Rhesus-Chimp	250	Log2	25	1	AllSame	Euclidean	Yes	NoFilt Low Size	-0.0875	0.616034158
subtype	Allen_MTG	Inh	Rhesus-Chimp	250	Log2	25	1	AllSame	Euclidean	Yes	NoFilt Med Size	-0.058928571	0.562847039
subtype	Allen_MTG	Inh	Rhesus-Chimp	250	Log2	25	1	AllSame	L1	Yes	Med High	-0.266071429	0.334443601
subtype	Allen_MTG	Inh	Rhesus-Chimp	250	Log2	25	1	AllSame	L1	Yes	Med Med	0.0125	0.751672517
subtype	Allen_MTG	Inh	Rhesus-Chimp	250	Log2	25	1	AllSame	L1	Yes	Low High	-0.310714286	0.259667397
subtype	Allen_MTG	Inh	Rhesus-Chimp	250	Log2	25	1	AllSame	L1	Yes	Low Low	-0.023214286	0.562847039
subtype	Allen_MTG	Inh	Rhesus-Chimp	250	Log2	25	1	AllSame	L1	Yes	NoFilt Low Size	-0.103571429	0.52428436
subtype	Allen_MTG	Inh	Rhesus-Chimp	250	Log2	25	1	AllSame	L1	Yes	NoFilt Med Size	-0.039285714	0.638744219
subtype	Allen_MTG	Inh	Rhesus-Marmoset	250	Log2	25	1	AllSame	Euclidean	Yes	Med High	-0.007142857	0.657135668
subtype	Allen_MTG	Inh	Rhesus-Marmoset	250	Log2	25	1	AllSame	Euclidean	Yes	Med Med	0.128571429	0.625083265
subtype	Allen_MTG	Inh	Rhesus-Marmoset	250	Log2	25	1	AllSame	Euclidean	Yes	Low High	-0.057142857	0.703921139
subtype	Allen_MTG	Inh	Rhesus-Marmoset	250	Log2	25	1	AllSame	Euclidean	Yes	Low Low	0.010714286	0.482898756
subtype	Allen_MTG	Inh	Rhesus-Marmoset	250	Log2	25	1	AllSame	Euclidean	Yes	NoFilt Low Size	-0.032142857	0.554176464
subtype	Allen_MTG	Inh	Rhesus-Marmoset	250	Log2	25	1	AllSame	Euclidean	Yes	NoFilt Med Size	0.023214286	0.620571335
subtype	Allen_MTG	Inh	Rhesus-Marmoset	250	Log2	25	1	AllSame	L1	Yes	Med High	0.042857143	0.657135668
subtype	Allen_MTG	Inh	Rhesus-Marmoset	250	Log2	25	1	AllSame	L1	Yes	Med Med	0.141071429	0.593630203
subtype	Allen_MTG	Inh	Rhesus-Marmoset	250	Log2	25	1	AllSame	L1	Yes	Low High	-0.071428571	0.661768391
subtype	Allen_MTG	Inh	Rhesus-Marmoset	250	Log2	25	1	AllSame	L1	Yes	Low Low	0.005357143	0.503401998
subtype	Allen_MTG	Inh	Rhesus-Marmoset	250	Log2	25	1	AllSame	L1	Yes	NoFilt Low Size	-0.041071429	0.5759804
subtype	Allen_MTG	Inh	Rhesus-Marmoset	250	Log2	25	1	AllSame	L1	Yes	NoFilt Med Size	0.044642857	0.602576216
subtype	Allen_MTG	Inh	Gorilla-Chimp	250	Log2	25	1	AllSame	Euclidean	Yes	Med High	-0.185714286	0.42774868
subtype	Allen_MTG	Inh	Gorilla-Chimp	250	Log2	25	1	AllSame	Euclidean	Yes	Med Med	-0.032142857	0.708640316
subtype	Allen_MTG	Inh	Gorilla-Chimp	250	Log2	25	1	AllSame	Euclidean	Yes	Low High	-0.185714286	0.443140935
subtype	Allen_MTG	Inh	Gorilla-Chimp	250	Log2	25	1	AllSame	Euclidean	Yes	Low Low	-0.173214286	0.458842805
subtype	Allen_MTG	Inh	Gorilla-Chimp	250	Log2	25	1	AllSame	Euclidean	Yes	NoFilt Low Size	-0.066071429	0.593630203
subtype	Allen_MTG	Inh	Gorilla-Chimp	250	Log2	25	1	AllSame	Euclidean	Yes	NoFilt Med Size	-0.071428571	0.602576216
subtype	Allen_MTG	Inh	Gorilla-Chimp	250	Log2	25	1	AllSame	L1	Yes	Med High	-0.15	0.584791402
subtype	Allen_MTG	Inh	Gorilla-Chimp	250	Log2	25	1	AllSame	L1	Yes	Med Med	-0.114285714	0.661768391
subtype	Allen_MTG	Inh	Gorilla-Chimp	250	Log2	25	1	AllSame	L1	Yes	Low High	-0.189285714	0.499263033
subtype	Allen_MTG	Inh	Gorilla-Chimp	250	Log2	25	1	AllSame	L1	Yes	Low Low	-0.153571429	0.562847039
subtype	Allen_MTG	Inh	Gorilla-Chimp	250	Log2	25	1	AllSame	L1	Yes	NoFilt Low Size	-0.130357143	0.537010162
subtype	Allen_MTG	Inh	Gorilla-Chimp	250	Log2	25	1	AllSame	L1	Yes	NoFilt Med Size	-0.114285714	0.661768391
subtype	Allen_MTG	Inh	Gorilla-Marmoset	250	Log2	25	1	AllSame	Euclidean	Yes	Med High	-0.180357143	0.466795072
subtype	Allen_MTG	Inh	Gorilla-Marmoset	250	Log2	25	1	AllSame	Euclidean	Yes	Med Med	0.023214286	0.722897325
subtype	Allen_MTG	Inh	Gorilla-Marmoset	250	Log2	25	1	AllSame	Euclidean	Yes	Low High	-0.0875	0.703901002
subtype	Allen_MTG	Inh	Gorilla-Marmoset	250	Log2	25	1	AllSame	Euclidean	Yes	Low Low	0.023214286	0.638744219
subtype	Allen_MTG	Inh	Gorilla-Marmoset	250	Log2	25	1	AllSame	Euclidean	Yes	NoFilt Low Size	-0.058928571	0.620571335
subtype	Allen_MTG	Inh	Gorilla-Marmoset	250	Log2	25	1	AllSame	Euclidean	Yes	NoFilt Med Size	-0.0625	0.589197149
subtype	Allen_MTG	Inh	Gorilla-Marmoset	250	Log2	25	1	AllSame	L1	Yes	Med High	-0.203571429	0.466795072
subtype	Allen_MTG	Inh	Gorilla-Marmoset	250	Log2	25	1	AllSame	L1	Yes	Med Med	0.033928571	0.761334126
subtype	Allen_MTG	Inh	Gorilla-Marmoset	250	Log2	25	1	AllSame	L1	Yes	Low High	-0.176785714	0.515881682
subtype	Allen_MTG	Inh	Gorilla-Marmoset	250	Log2	25	1	AllSame	L1	Yes	Low Low	-0.035714286	0.5759804
subtype	Allen_MTG	Inh	Gorilla-Marmoset	250	Log2	25	1	AllSame	L1	Yes	NoFilt Low Size	-0.064285714	0.643330274
subtype	Allen_MTG	Inh	Gorilla-Marmoset	250	Log2	25	1	AllSame	L1	Yes	NoFilt Med Size	-0.064285714	0.680388646
subtype	Allen_MTG	Inh	Chimp-Marmoset	250	Log2	25	1	AllSame	Euclidean	Yes	Med High	-0.098214286	0.611522229
subtype	Allen_MTG	Inh	Chimp-Marmoset	250	Log2	25	1	AllSame	Euclidean	Yes	Med Med	0.110714286	0.620546088
subtype	Allen_MTG	Inh	Chimp-Marmoset	250	Log2	25	1	AllSame	Euclidean	Yes	Low High	-0.075	0.593630203
subtype	Allen_MTG	Inh	Chimp-Marmoset	250	Log2	25	1	AllSame	Euclidean	Yes	Low Low	0.139285714	0.439335792
subtype	Allen_MTG	Inh	Chimp-Marmoset	250	Log2	25	1	AllSame	Euclidean	Yes	NoFilt Low Size	0.066071429	0.593630203
subtype	Allen_MTG	Inh	Chimp-Marmoset	250	Log2	25	1	AllSame	Euclidean	Yes	NoFilt Med Size	0.096428571	0.491048702
subtype	Allen_MTG	Inh	Chimp-Marmoset	250	Log2	25	1	AllSame	L1	Yes	Med High	-0.105357143	0.671056321
subtype	Allen_MTG	Inh	Chimp-Marmoset	250	Log2	25	1	AllSame	L1	Yes	Med Med	0.080357143	0.638744219
subtype	Allen_MTG	Inh	Chimp-Marmoset	250	Log2	25	1	AllSame	L1	Yes	Low High	-0.098214286	0.694462647
subtype	Allen_MTG	Inh	Chimp-Marmoset	250	Log2	25	1	AllSame	L1	Yes	Low Low	0.1125	0.491048702
subtype	Allen_MTG	Inh	Chimp-Marmoset	250	Log2	25	1	AllSame	L1	Yes	NoFilt Low Size	0.05	0.575952601
subtype	Allen_MTG	Inh	Chimp-Marmoset	250	Log2	25	1	AllSame	L1	Yes	NoFilt Med Size	0.076785714	0.584791402
subtype	Allen_MTG	Inh	Human-Marmoset	250	Log2	25	5	AllSame	Euclidean	Yes	Med High	-0.121428571	0.593657008
subtype	Allen_MTG	Inh	Human-Marmoset	250	Log2	25	5	AllSame	Euclidean	Yes	Med Med	0.128571429	0.625083265
subtype	Allen_MTG	Inh	Human-Marmoset	250	Log2	25	5	AllSame	Euclidean	Yes	Low High	-0.121428571	0.598143162
subtype	Allen_MTG	Inh	Human-Marmoset	250	Log2	25	5	AllSame	Euclidean	Yes	Low Low	-0.023214286	0.580358348
subtype	Allen_MTG	Inh	Human-Marmoset	250	Log2	25	5	AllSame	Euclidean	Yes	NoFilt Low Size	0.003571429	0.598090062
subtype	Allen_MTG	Inh	Human-Marmoset	250	Log2	25	5	AllSame	Euclidean	Yes	NoFilt Med Size	0.021428571	0.593630203
subtype	Allen_MTG	Inh	Human-Marmoset	250	Log2	25	5	AllSame	L1	Yes	Med High	-0.2	0.474813965
subtype	Allen_MTG	Inh	Human-Marmoset	250	Log2	25	5	AllSame	L1	Yes	Med Med	0.098214286	0.657135668
subtype	Allen_MTG	Inh	Human-Marmoset	250	Log2	25	5	AllSame	L1	Yes	Low High	-0.219642857	0.431553196
subtype	Allen_MTG	Inh	Human-Marmoset	250	Log2	25	5	AllSame	L1	Yes	Low Low	-0.067857143	0.562847039
subtype	Allen_MTG	Inh	Human-Marmoset	250	Log2	25	5	AllSame	L1	Yes	NoFilt Low Size	-0.078571429	0.589251261
subtype	Allen_MTG	Inh	Human-Marmoset	250	Log2	25	5	AllSame	L1	Yes	NoFilt Med Size	-0.067857143	0.589197149
subtype	Allen_MTG	Inh	Human-Rhesus	250	Log2	25	5	AllSame	Euclidean	Yes	Med High	-0.391071429	0.149489296
subtype	Allen_MTG	Inh	Human-Rhesus	250	Log2	25	5	AllSame	Euclidean	Yes	Med Med	0.032142857	0.727675094
subtype	Allen_MTG	Inh	Human-Rhesus	250	Log2	25	5	AllSame	Euclidean	Yes	Low High	-0.442857143	0.098294066
subtype	Allen_MTG	Inh	Human-Rhesus	250	Log2	25	5	AllSame	Euclidean	Yes	Low Low	-0.023214286	0.598090062
subtype	Allen_MTG	Inh	Human-Rhesus	250	Log2	25	5	AllSame	Euclidean	Yes	NoFilt Low Size	-0.110714286	0.520083021
subtype	Allen_MTG	Inh	Human-Rhesus	250	Log2	25	5	AllSame	Euclidean	Yes	NoFilt Med Size	-0.126785714	0.537010162
subtype	Allen_MTG	Inh	Human-Rhesus	250	Log2	25	5	AllSame	L1	Yes	Med High	-0.430357143	0.109326626
subtype	Allen_MTG	Inh	Human-Rhesus	250	Log2	25	5	AllSame	L1	Yes	Med Med	-0.0125	0.713379631
subtype	Allen_MTG	Inh	Human-Rhesus	250	Log2	25	5	AllSame	L1	Yes	Low High	-0.471428571	0.076070429
subtype	Allen_MTG	Inh	Human-Rhesus	250	Log2	25	5	AllSame	L1	Yes	Low Low	-0.016071429	0.675711529
subtype	Allen_MTG	Inh	Human-Rhesus	250	Log2	25	5	AllSame	L1	Yes	NoFilt Low Size	-0.166071429	0.52440657
subtype	Allen_MTG	Inh	Human-Rhesus	250	Log2	25	5	AllSame	L1	Yes	NoFilt Med Size	-0.130357143	0.575952601
subtype	Allen_MTG	Inh	Human-Gorilla	250	Log2	25	5	AllSame	Euclidean	Yes	Med High	-0.176785714	0.431553196
subtype	Allen_MTG	Inh	Human-Gorilla	250	Log2	25	5	AllSame	Euclidean	Yes	Med Med	-0.039285714	0.689764205
subtype	Allen_MTG	Inh	Human-Gorilla	250	Log2	25	5	AllSame	Euclidean	Yes	Low High	-0.285714286	0.301936351
subtype	Allen_MTG	Inh	Human-Gorilla	250	Log2	25	5	AllSame	Euclidean	Yes	Low Low	-0.135714286	0.516005591
subtype	Allen_MTG	Inh	Human-Gorilla	250	Log2	25	5	AllSame	Euclidean	Yes	NoFilt Low Size	-0.146428571	0.507572357
subtype	Allen_MTG	Inh	Human-Gorilla	250	Log2	25	5	AllSame	Euclidean	Yes	NoFilt Med Size	-0.096428571	0.482898756
subtype	Allen_MTG	Inh	Human-Gorilla	250	Log2	25	5	AllSame	L1	Yes	Med High	-0.464285714	0.081281806
subtype	Allen_MTG	Inh	Human-Gorilla	250	Log2	25	5	AllSame	L1	Yes	Med Med	-0.121428571	0.661768391
subtype	Allen_MTG	Inh	Human-Gorilla	250	Log2	25	5	AllSame	L1	Yes	Low High	-0.510714286	0.051725498
subtype	Allen_MTG	Inh	Human-Gorilla	250	Log2	25	5	AllSame	L1	Yes	Low Low	-0.175	0.491048702
subtype	Allen_MTG	Inh	Human-Gorilla	250	Log2	25	5	AllSame	L1	Yes	NoFilt Low Size	-0.230357143	0.408832456
subtype	Allen_MTG	Inh	Human-Gorilla	250	Log2	25	5	AllSame	L1	Yes	NoFilt Med Size	-0.203571429	0.466795072
subtype	Allen_MTG	Inh	Human-Chimp	250	Log2	25	5	AllSame	Euclidean	Yes	Med High	-0.208928571	0.405098741
subtype	Allen_MTG	Inh	Human-Chimp	250	Log2	25	5	AllSame	Euclidean	Yes	Med Med	-0.208928571	0.443140935
subtype	Allen_MTG	Inh	Human-Chimp	250	Log2	25	5	AllSame	Euclidean	Yes	Low High	-0.321428571	0.242719047
subtype	Allen_MTG	Inh	Human-Chimp	250	Log2	25	5	AllSame	Euclidean	Yes	Low Low	-0.166071429	0.495155867
subtype	Allen_MTG	Inh	Human-Chimp	250	Log2	25	5	AllSame	Euclidean	Yes	NoFilt Low Size	-0.196428571	0.451093873
subtype	Allen_MTG	Inh	Human-Chimp	250	Log2	25	5	AllSame	Euclidean	Yes	NoFilt Med Size	-0.183928571	0.405134558
subtype	Allen_MTG	Inh	Human-Chimp	250	Log2	25	5	AllSame	L1	Yes	Med High	-0.471428571	0.076070429
subtype	Allen_MTG	Inh	Human-Chimp	250	Log2	25	5	AllSame	L1	Yes	Med Med	-0.339285714	0.216028925
subtype	Allen_MTG	Inh	Human-Chimp	250	Log2	25	5	AllSame	L1	Yes	Low High	-0.521428571	0.046219234
subtype	Allen_MTG	Inh	Human-Chimp	250	Log2	25	5	AllSame	L1	Yes	Low Low	-0.335714286	0.221211538
subtype	Allen_MTG	Inh	Human-Chimp	250	Log2	25	5	AllSame	L1	Yes	NoFilt Low Size	-0.391071429	0.149489296
subtype	Allen_MTG	Inh	Human-Chimp	250	Log2	25	5	AllSame	L1	Yes	NoFilt Med Size	-0.342857143	0.210923793
subtype	Allen_MTG	Inh	Rhesus-Gorilla	250	Log2	25	5	AllSame	Euclidean	Yes	Med High	-0.278571429	0.314747815
subtype	Allen_MTG	Inh	Rhesus-Gorilla	250	Log2	25	5	AllSame	Euclidean	Yes	Med Med	0.260714286	0.34797946
subtype	Allen_MTG	Inh	Rhesus-Gorilla	250	Log2	25	5	AllSame	Euclidean	Yes	Low High	-0.382142857	0.15982363
subtype	Allen_MTG	Inh	Rhesus-Gorilla	250	Log2	25	5	AllSame	Euclidean	Yes	Low Low	-0.085714286	0.520083021
subtype	Allen_MTG	Inh	Rhesus-Gorilla	250	Log2	25	5	AllSame	Euclidean	Yes	NoFilt Low Size	-0.014285714	0.598090062
subtype	Allen_MTG	Inh	Rhesus-Gorilla	250	Log2	25	5	AllSame	Euclidean	Yes	NoFilt Med Size	-0.010714286	0.562847039
subtype	Allen_MTG	Inh	Rhesus-Gorilla	250	Log2	25	5	AllSame	L1	Yes	Med High	-0.103571429	0.675733438
subtype	Allen_MTG	Inh	Rhesus-Gorilla	250	Log2	25	5	AllSame	L1	Yes	Med Med	0.196428571	0.482898756
subtype	Allen_MTG	Inh	Rhesus-Gorilla	250	Log2	25	5	AllSame	L1	Yes	Low High	-0.233928571	0.401472741
subtype	Allen_MTG	Inh	Rhesus-Gorilla	250	Log2	25	5	AllSame	L1	Yes	Low Low	-0.021428571	0.571574653
subtype	Allen_MTG	Inh	Rhesus-Gorilla	250	Log2	25	5	AllSame	L1	Yes	NoFilt Low Size	0.025	0.602549921
subtype	Allen_MTG	Inh	Rhesus-Gorilla	250	Log2	25	5	AllSame	L1	Yes	NoFilt Med Size	0.033928571	0.602549921
subtype	Allen_MTG	Inh	Rhesus-Chimp	250	Log2	25	5	AllSame	Euclidean	Yes	Med High	-0.378571429	0.164240271
subtype	Allen_MTG	Inh	Rhesus-Chimp	250	Log2	25	5	AllSame	Euclidean	Yes	Med Med	0.126785714	0.620546088
subtype	Allen_MTG	Inh	Rhesus-Chimp	250	Log2	25	5	AllSame	Euclidean	Yes	Low High	-0.414285714	0.124750591
subtype	Allen_MTG	Inh	Rhesus-Chimp	250	Log2	25	5	AllSame	Euclidean	Yes	Low Low	-0.044642857	0.524314915
subtype	Allen_MTG	Inh	Rhesus-Chimp	250	Log2	25	5	AllSame	Euclidean	Yes	NoFilt Low Size	-0.0875	0.616034158
subtype	Allen_MTG	Inh	Rhesus-Chimp	250	Log2	25	5	AllSame	Euclidean	Yes	NoFilt Med Size	-0.058928571	0.562847039
subtype	Allen_MTG	Inh	Rhesus-Chimp	250	Log2	25	5	AllSame	L1	Yes	Med High	-0.266071429	0.334443601
subtype	Allen_MTG	Inh	Rhesus-Chimp	250	Log2	25	5	AllSame	L1	Yes	Med Med	0.0125	0.751672517
subtype	Allen_MTG	Inh	Rhesus-Chimp	250	Log2	25	5	AllSame	L1	Yes	Low High	-0.310714286	0.259667397
subtype	Allen_MTG	Inh	Rhesus-Chimp	250	Log2	25	5	AllSame	L1	Yes	Low Low	-0.023214286	0.562847039
subtype	Allen_MTG	Inh	Rhesus-Chimp	250	Log2	25	5	AllSame	L1	Yes	NoFilt Low Size	-0.103571429	0.52428436
subtype	Allen_MTG	Inh	Rhesus-Chimp	250	Log2	25	5	AllSame	L1	Yes	NoFilt Med Size	-0.039285714	0.638744219
subtype	Allen_MTG	Inh	Rhesus-Marmoset	250	Log2	25	5	AllSame	Euclidean	Yes	Med High	-0.007142857	0.657135668
subtype	Allen_MTG	Inh	Rhesus-Marmoset	250	Log2	25	5	AllSame	Euclidean	Yes	Med Med	0.128571429	0.625083265
subtype	Allen_MTG	Inh	Rhesus-Marmoset	250	Log2	25	5	AllSame	Euclidean	Yes	Low High	-0.057142857	0.703921139
subtype	Allen_MTG	Inh	Rhesus-Marmoset	250	Log2	25	5	AllSame	Euclidean	Yes	Low Low	0.010714286	0.482898756
subtype	Allen_MTG	Inh	Rhesus-Marmoset	250	Log2	25	5	AllSame	Euclidean	Yes	NoFilt Low Size	-0.032142857	0.554176464
subtype	Allen_MTG	Inh	Rhesus-Marmoset	250	Log2	25	5	AllSame	Euclidean	Yes	NoFilt Med Size	0.023214286	0.620571335
subtype	Allen_MTG	Inh	Rhesus-Marmoset	250	Log2	25	5	AllSame	L1	Yes	Med High	0.042857143	0.657135668
subtype	Allen_MTG	Inh	Rhesus-Marmoset	250	Log2	25	5	AllSame	L1	Yes	Med Med	0.141071429	0.593630203
subtype	Allen_MTG	Inh	Rhesus-Marmoset	250	Log2	25	5	AllSame	L1	Yes	Low High	-0.071428571	0.661768391
subtype	Allen_MTG	Inh	Rhesus-Marmoset	250	Log2	25	5	AllSame	L1	Yes	Low Low	0.005357143	0.503401998
subtype	Allen_MTG	Inh	Rhesus-Marmoset	250	Log2	25	5	AllSame	L1	Yes	NoFilt Low Size	-0.041071429	0.5759804
subtype	Allen_MTG	Inh	Rhesus-Marmoset	250	Log2	25	5	AllSame	L1	Yes	NoFilt Med Size	0.044642857	0.602576216
subtype	Allen_MTG	Inh	Gorilla-Chimp	250	Log2	25	5	AllSame	Euclidean	Yes	Med High	-0.185714286	0.42774868
subtype	Allen_MTG	Inh	Gorilla-Chimp	250	Log2	25	5	AllSame	Euclidean	Yes	Med Med	-0.032142857	0.708640316
subtype	Allen_MTG	Inh	Gorilla-Chimp	250	Log2	25	5	AllSame	Euclidean	Yes	Low High	-0.185714286	0.443140935
subtype	Allen_MTG	Inh	Gorilla-Chimp	250	Log2	25	5	AllSame	Euclidean	Yes	Low Low	-0.173214286	0.458842805
subtype	Allen_MTG	Inh	Gorilla-Chimp	250	Log2	25	5	AllSame	Euclidean	Yes	NoFilt Low Size	-0.066071429	0.593630203
subtype	Allen_MTG	Inh	Gorilla-Chimp	250	Log2	25	5	AllSame	Euclidean	Yes	NoFilt Med Size	-0.071428571	0.602576216
subtype	Allen_MTG	Inh	Gorilla-Chimp	250	Log2	25	5	AllSame	L1	Yes	Med High	-0.15	0.584791402
subtype	Allen_MTG	Inh	Gorilla-Chimp	250	Log2	25	5	AllSame	L1	Yes	Med Med	-0.114285714	0.661768391
subtype	Allen_MTG	Inh	Gorilla-Chimp	250	Log2	25	5	AllSame	L1	Yes	Low High	-0.189285714	0.499263033
subtype	Allen_MTG	Inh	Gorilla-Chimp	250	Log2	25	5	AllSame	L1	Yes	Low Low	-0.153571429	0.562847039
subtype	Allen_MTG	Inh	Gorilla-Chimp	250	Log2	25	5	AllSame	L1	Yes	NoFilt Low Size	-0.130357143	0.537010162
subtype	Allen_MTG	Inh	Gorilla-Chimp	250	Log2	25	5	AllSame	L1	Yes	NoFilt Med Size	-0.114285714	0.661768391
subtype	Allen_MTG	Inh	Gorilla-Marmoset	250	Log2	25	5	AllSame	Euclidean	Yes	Med High	-0.180357143	0.466795072
subtype	Allen_MTG	Inh	Gorilla-Marmoset	250	Log2	25	5	AllSame	Euclidean	Yes	Med Med	0.023214286	0.722897325
subtype	Allen_MTG	Inh	Gorilla-Marmoset	250	Log2	25	5	AllSame	Euclidean	Yes	Low High	-0.0875	0.703901002
subtype	Allen_MTG	Inh	Gorilla-Marmoset	250	Log2	25	5	AllSame	Euclidean	Yes	Low Low	0.023214286	0.638744219
subtype	Allen_MTG	Inh	Gorilla-Marmoset	250	Log2	25	5	AllSame	Euclidean	Yes	NoFilt Low Size	-0.058928571	0.620571335
subtype	Allen_MTG	Inh	Gorilla-Marmoset	250	Log2	25	5	AllSame	Euclidean	Yes	NoFilt Med Size	-0.0625	0.589197149
subtype	Allen_MTG	Inh	Gorilla-Marmoset	250	Log2	25	5	AllSame	L1	Yes	Med High	-0.203571429	0.466795072
subtype	Allen_MTG	Inh	Gorilla-Marmoset	250	Log2	25	5	AllSame	L1	Yes	Med Med	0.033928571	0.761334126
subtype	Allen_MTG	Inh	Gorilla-Marmoset	250	Log2	25	5	AllSame	L1	Yes	Low High	-0.176785714	0.515881682
subtype	Allen_MTG	Inh	Gorilla-Marmoset	250	Log2	25	5	AllSame	L1	Yes	Low Low	-0.035714286	0.5759804
subtype	Allen_MTG	Inh	Gorilla-Marmoset	250	Log2	25	5	AllSame	L1	Yes	NoFilt Low Size	-0.064285714	0.643330274
subtype	Allen_MTG	Inh	Gorilla-Marmoset	250	Log2	25	5	AllSame	L1	Yes	NoFilt Med Size	-0.064285714	0.680388646
subtype	Allen_MTG	Inh	Chimp-Marmoset	250	Log2	25	5	AllSame	Euclidean	Yes	Med High	-0.098214286	0.611522229
subtype	Allen_MTG	Inh	Chimp-Marmoset	250	Log2	25	5	AllSame	Euclidean	Yes	Med Med	0.110714286	0.620546088
subtype	Allen_MTG	Inh	Chimp-Marmoset	250	Log2	25	5	AllSame	Euclidean	Yes	Low High	-0.075	0.593630203
subtype	Allen_MTG	Inh	Chimp-Marmoset	250	Log2	25	5	AllSame	Euclidean	Yes	Low Low	0.139285714	0.439335792
subtype	Allen_MTG	Inh	Chimp-Marmoset	250	Log2	25	5	AllSame	Euclidean	Yes	NoFilt Low Size	0.066071429	0.593630203
subtype	Allen_MTG	Inh	Chimp-Marmoset	250	Log2	25	5	AllSame	Euclidean	Yes	NoFilt Med Size	0.096428571	0.491048702
subtype	Allen_MTG	Inh	Chimp-Marmoset	250	Log2	25	5	AllSame	L1	Yes	Med High	-0.105357143	0.671056321
subtype	Allen_MTG	Inh	Chimp-Marmoset	250	Log2	25	5	AllSame	L1	Yes	Med Med	0.080357143	0.638744219
subtype	Allen_MTG	Inh	Chimp-Marmoset	250	Log2	25	5	AllSame	L1	Yes	Low High	-0.098214286	0.694462647
subtype	Allen_MTG	Inh	Chimp-Marmoset	250	Log2	25	5	AllSame	L1	Yes	Low Low	0.1125	0.491048702
subtype	Allen_MTG	Inh	Chimp-Marmoset	250	Log2	25	5	AllSame	L1	Yes	NoFilt Low Size	0.05	0.575952601
subtype	Allen_MTG	Inh	Chimp-Marmoset	250	Log2	25	5	AllSame	L1	Yes	NoFilt Med Size	0.076785714	0.584791402
subclass	Allen_M1	All	Human-Marmoset	500	Log2	10	1	NotAllSame	Euclidean	Yes	Med High	-0.559090909	0.073802034
subclass	Allen_M1	All	Human-Marmoset	500	Log2	10	1	NotAllSame	Euclidean	Yes	Med Med	-0.359090909	0.278165141
subclass	Allen_M1	All	Human-Marmoset	500	Log2	10	1	NotAllSame	Euclidean	Yes	Low High	-0.568181818	0.068247394
subclass	Allen_M1	All	Human-Marmoset	500	Log2	10	1	NotAllSame	Euclidean	Yes	Low Low	0.086363636	0.630685215
subclass	Allen_M1	All	Human-Marmoset	500	Log2	10	1	NotAllSame	Euclidean	Yes	NoFilt Low Size	-0.295454545	0.377770046
subclass	Allen_M1	All	Human-Marmoset	500	Log2	10	1	NotAllSame	Euclidean	Yes	NoFilt Med Size	-0.336363636	0.311992081
subclass	Allen_M1	All	Human-Marmoset	500	Log2	10	1	NotAllSame	L1	Yes	Med High	-0.65	0.030413699
subclass	Allen_M1	All	Human-Marmoset	500	Log2	10	1	NotAllSame	L1	Yes	Med Med	-0.413636364	0.206057614
subclass	Allen_M1	All	Human-Marmoset	500	Log2	10	1	NotAllSame	L1	Yes	Low High	-0.672727273	0.02331304
subclass	Allen_M1	All	Human-Marmoset	500	Log2	10	1	NotAllSame	L1	Yes	Low Low	0.086363636	0.583264191
subclass	Allen_M1	All	Human-Marmoset	500	Log2	10	1	NotAllSame	L1	Yes	NoFilt Low Size	-0.309090909	0.35502844
subclass	Allen_M1	All	Human-Marmoset	500	Log2	10	1	NotAllSame	L1	Yes	NoFilt Med Size	-0.354545455	0.284692741
subclass	Allen_M1	All	Human-Mouse	500	Log2	10	1	NotAllSame	Euclidean	Yes	Med High	-0.572727273	0.065543053
subclass	Allen_M1	All	Human-Mouse	500	Log2	10	1	NotAllSame	Euclidean	Yes	Med Med	-0.072727273	0.699261823
subclass	Allen_M1	All	Human-Mouse	500	Log2	10	1	NotAllSame	Euclidean	Yes	Low High	-0.586363636	0.05799775
subclass	Allen_M1	All	Human-Mouse	500	Log2	10	1	NotAllSame	Euclidean	Yes	Low Low	-0.186363636	0.510391958
subclass	Allen_M1	All	Human-Mouse	500	Log2	10	1	NotAllSame	Euclidean	Yes	NoFilt Low Size	-0.304545455	0.362555781
subclass	Allen_M1	All	Human-Mouse	500	Log2	10	1	NotAllSame	Euclidean	Yes	NoFilt Med Size	-0.354545455	0.284863381
subclass	Allen_M1	All	Human-Mouse	500	Log2	10	1	NotAllSame	L1	Yes	Med High	-0.531818182	0.092259318
subclass	Allen_M1	All	Human-Mouse	500	Log2	10	1	NotAllSame	L1	Yes	Med Med	-0.181818182	0.555445442
subclass	Allen_M1	All	Human-Mouse	500	Log2	10	1	NotAllSame	L1	Yes	Low High	-0.554545455	0.076652333
subclass	Allen_M1	All	Human-Mouse	500	Log2	10	1	NotAllSame	L1	Yes	Low Low	-0.131818182	0.528234591
subclass	Allen_M1	All	Human-Mouse	500	Log2	10	1	NotAllSame	L1	Yes	NoFilt Low Size	-0.286363636	0.393300934
subclass	Allen_M1	All	Human-Mouse	500	Log2	10	1	NotAllSame	L1	Yes	NoFilt Med Size	-0.4	0.22286835
subclass	Allen_M1	All	Mouse-Marmoset	500	Log2	10	1	NotAllSame	Euclidean	Yes	Med High	-0.581818182	0.060419896
subclass	Allen_M1	All	Mouse-Marmoset	500	Log2	10	1	NotAllSame	Euclidean	Yes	Med Med	-0.077272727	0.72928478
subclass	Allen_M1	All	Mouse-Marmoset	500	Log2	10	1	NotAllSame	Euclidean	Yes	Low High	-0.6	0.051003261
subclass	Allen_M1	All	Mouse-Marmoset	500	Log2	10	1	NotAllSame	Euclidean	Yes	Low Low	-0.436363636	0.179664877
subclass	Allen_M1	All	Mouse-Marmoset	500	Log2	10	1	NotAllSame	Euclidean	Yes	NoFilt Low Size	-0.381818182	0.246559576
subclass	Allen_M1	All	Mouse-Marmoset	500	Log2	10	1	NotAllSame	Euclidean	Yes	NoFilt Med Size	-0.422727273	0.195256971
subclass	Allen_M1	All	Mouse-Marmoset	500	Log2	10	1	NotAllSame	L1	Yes	Med High	-0.618181818	0.04264557
subclass	Allen_M1	All	Mouse-Marmoset	500	Log2	10	1	NotAllSame	L1	Yes	Med Med	-0.245454545	0.466922367
subclass	Allen_M1	All	Mouse-Marmoset	500	Log2	10	1	NotAllSame	L1	Yes	Low High	-0.636363636	0.035286981
subclass	Allen_M1	All	Mouse-Marmoset	500	Log2	10	1	NotAllSame	L1	Yes	Low Low	-0.372727273	0.259616404
subclass	Allen_M1	All	Mouse-Marmoset	500	Log2	10	1	NotAllSame	L1	Yes	NoFilt Low Size	-0.404545455	0.21720668
subclass	Allen_M1	All	Mouse-Marmoset	500	Log2	10	1	NotAllSame	L1	Yes	NoFilt Med Size	-0.481818182	0.133433838
subclass	Allen_M1	All	Human-Marmoset	500	Log2	10	5	NotAllSame	Euclidean	Yes	Med High	-0.559090909	0.073802034
subclass	Allen_M1	All	Human-Marmoset	500	Log2	10	5	NotAllSame	Euclidean	Yes	Med Med	-0.272727273	0.377770046
subclass	Allen_M1	All	Human-Marmoset	500	Log2	10	5	NotAllSame	Euclidean	Yes	Low High	-0.627272727	0.038845254
subclass	Allen_M1	All	Human-Marmoset	500	Log2	10	5	NotAllSame	Euclidean	Yes	Low Low	0.040909091	0.689309021
subclass	Allen_M1	All	Human-Marmoset	500	Log2	10	5	NotAllSame	Euclidean	Yes	NoFilt Low Size	-0.172727273	0.546333189
subclass	Allen_M1	All	Human-Marmoset	500	Log2	10	5	NotAllSame	Euclidean	Yes	NoFilt Med Size	-0.304545455	0.35502844
subclass	Allen_M1	All	Human-Marmoset	500	Log2	10	5	NotAllSame	L1	Yes	Med High	-0.618181818	0.04264557
subclass	Allen_M1	All	Human-Marmoset	500	Log2	10	5	NotAllSame	L1	Yes	Med Med	-0.263636364	0.425291087
subclass	Allen_M1	All	Human-Marmoset	500	Log2	10	5	NotAllSame	L1	Yes	Low High	-0.672727273	0.02331304
subclass	Allen_M1	All	Human-Marmoset	500	Log2	10	5	NotAllSame	L1	Yes	Low Low	0.031818182	0.611542385
subclass	Allen_M1	All	Human-Marmoset	500	Log2	10	5	NotAllSame	L1	Yes	NoFilt Low Size	-0.172727273	0.546333189
subclass	Allen_M1	All	Human-Marmoset	500	Log2	10	5	NotAllSame	L1	Yes	NoFilt Med Size	-0.259090909	0.433440738
subclass	Allen_M1	All	Human-Mouse	500	Log2	10	5	NotAllSame	Euclidean	Yes	Med High	-0.627272727	0.038845254
subclass	Allen_M1	All	Human-Mouse	500	Log2	10	5	NotAllSame	Euclidean	Yes	Med Med	-0.090909091	0.669578646
subclass	Allen_M1	All	Human-Mouse	500	Log2	10	5	NotAllSame	Euclidean	Yes	Low High	-0.627272727	0.038845254
subclass	Allen_M1	All	Human-Mouse	500	Log2	10	5	NotAllSame	Euclidean	Yes	Low Low	-0.190909091	0.528234591
subclass	Allen_M1	All	Human-Mouse	500	Log2	10	5	NotAllSame	Euclidean	Yes	NoFilt Low Size	-0.354545455	0.284692741
subclass	Allen_M1	All	Human-Mouse	500	Log2	10	5	NotAllSame	Euclidean	Yes	NoFilt Med Size	-0.372727273	0.258925874
subclass	Allen_M1	All	Human-Mouse	500	Log2	10	5	NotAllSame	L1	Yes	Med High	-0.609090909	0.046695709
subclass	Allen_M1	All	Human-Mouse	500	Log2	10	5	NotAllSame	L1	Yes	Med Med	-0.163636364	0.602078799
subclass	Allen_M1	All	Human-Mouse	500	Log2	10	5	NotAllSame	L1	Yes	Low High	-0.604545455	0.048849485
subclass	Allen_M1	All	Human-Mouse	500	Log2	10	5	NotAllSame	L1	Yes	Low Low	-0.204545455	0.433440738
subclass	Allen_M1	All	Human-Mouse	500	Log2	10	5	NotAllSame	L1	Yes	NoFilt Low Size	-0.390909091	0.234540067
subclass	Allen_M1	All	Human-Mouse	500	Log2	10	5	NotAllSame	L1	Yes	NoFilt Med Size	-0.413636364	0.206057614
subclass	Allen_M1	All	Mouse-Marmoset	500	Log2	10	5	NotAllSame	Euclidean	Yes	Med High	-0.627272727	0.038845254
subclass	Allen_M1	All	Mouse-Marmoset	500	Log2	10	5	NotAllSame	Euclidean	Yes	Med Med	0	0.72928478
subclass	Allen_M1	All	Mouse-Marmoset	500	Log2	10	5	NotAllSame	Euclidean	Yes	Low High	-0.677272727	0.022077947
subclass	Allen_M1	All	Mouse-Marmoset	500	Log2	10	5	NotAllSame	Euclidean	Yes	Low Low	-0.459090909	0.155523468
subclass	Allen_M1	All	Mouse-Marmoset	500	Log2	10	5	NotAllSame	Euclidean	Yes	NoFilt Low Size	-0.422727273	0.195256971
subclass	Allen_M1	All	Mouse-Marmoset	500	Log2	10	5	NotAllSame	Euclidean	Yes	NoFilt Med Size	-0.418181818	0.200570217
subclass	Allen_M1	All	Mouse-Marmoset	500	Log2	10	5	NotAllSame	L1	Yes	Med High	-0.663636364	0.025984134
subclass	Allen_M1	All	Mouse-Marmoset	500	Log2	10	5	NotAllSame	L1	Yes	Med Med	-0.209090909	0.537220935
subclass	Allen_M1	All	Mouse-Marmoset	500	Log2	10	5	NotAllSame	L1	Yes	Low High	-0.704545455	0.015511515
subclass	Allen_M1	All	Mouse-Marmoset	500	Log2	10	5	NotAllSame	L1	Yes	Low Low	-0.522727273	0.099028379
subclass	Allen_M1	All	Mouse-Marmoset	500	Log2	10	5	NotAllSame	L1	Yes	NoFilt Low Size	-0.509090909	0.109737232
subclass	Allen_M1	All	Mouse-Marmoset	500	Log2	10	5	NotAllSame	L1	Yes	NoFilt Med Size	-0.495454545	0.121255605
subclass	Allen_M1	All	Human-Marmoset	500	Log2	25	1	NotAllSame	Euclidean	Yes	Med High	-0.590909091	0.055575604
subclass	Allen_M1	All	Human-Marmoset	500	Log2	25	1	NotAllSame	Euclidean	Yes	Med Med	-0.186363636	0.492813415
subclass	Allen_M1	All	Human-Marmoset	500	Log2	25	1	NotAllSame	Euclidean	Yes	Low High	-0.654545455	0.028864599
subclass	Allen_M1	All	Human-Marmoset	500	Log2	25	1	NotAllSame	Euclidean	Yes	Low Low	-0.013636364	0.555445442
subclass	Allen_M1	All	Human-Marmoset	500	Log2	25	1	NotAllSame	Euclidean	Yes	NoFilt Low Size	-0.3	0.370083122
subclass	Allen_M1	All	Human-Marmoset	500	Log2	25	1	NotAllSame	Euclidean	Yes	NoFilt Med Size	-0.345454545	0.298089221
subclass	Allen_M1	All	Human-Marmoset	500	Log2	25	1	NotAllSame	L1	Yes	Med High	-0.627272727	0.038845254
subclass	Allen_M1	All	Human-Marmoset	500	Log2	25	1	NotAllSame	L1	Yes	Med Med	-0.195454545	0.501535668
subclass	Allen_M1	All	Human-Marmoset	500	Log2	25	1	NotAllSame	L1	Yes	Low High	-0.7	0.016470979
subclass	Allen_M1	All	Human-Marmoset	500	Log2	25	1	NotAllSame	L1	Yes	Low Low	0.022727273	0.555445442
subclass	Allen_M1	All	Human-Marmoset	500	Log2	25	1	NotAllSame	L1	Yes	NoFilt Low Size	-0.268181818	0.425291087
subclass	Allen_M1	All	Human-Marmoset	500	Log2	25	1	NotAllSame	L1	Yes	NoFilt Med Size	-0.345454545	0.291390981
subclass	Allen_M1	All	Human-Mouse	500	Log2	25	1	NotAllSame	Euclidean	Yes	Med High	-0.640909091	0.03362489
subclass	Allen_M1	All	Human-Mouse	500	Log2	25	1	NotAllSame	Euclidean	Yes	Med Med	-0.109090909	0.679443833
subclass	Allen_M1	All	Human-Mouse	500	Log2	25	1	NotAllSame	Euclidean	Yes	Low High	-0.627272727	0.038845254
subclass	Allen_M1	All	Human-Mouse	500	Log2	25	1	NotAllSame	Euclidean	Yes	Low Low	-0.181818182	0.528234591
subclass	Allen_M1	All	Human-Mouse	500	Log2	25	1	NotAllSame	Euclidean	Yes	NoFilt Low Size	-0.304545455	0.362555781
subclass	Allen_M1	All	Human-Mouse	500	Log2	25	1	NotAllSame	Euclidean	Yes	NoFilt Med Size	-0.395454545	0.228704209
subclass	Allen_M1	All	Human-Mouse	500	Log2	25	1	NotAllSame	L1	Yes	Med High	-0.627272727	0.038845254
subclass	Allen_M1	All	Human-Mouse	500	Log2	25	1	NotAllSame	L1	Yes	Med Med	-0.163636364	0.6211138
subclass	Allen_M1	All	Human-Mouse	500	Log2	25	1	NotAllSame	L1	Yes	Low High	-0.609090909	0.046695709
subclass	Allen_M1	All	Human-Mouse	500	Log2	25	1	NotAllSame	L1	Yes	Low Low	-0.240909091	0.458479472
subclass	Allen_M1	All	Human-Mouse	500	Log2	25	1	NotAllSame	L1	Yes	NoFilt Low Size	-0.359090909	0.271637541
subclass	Allen_M1	All	Human-Mouse	500	Log2	25	1	NotAllSame	L1	Yes	NoFilt Med Size	-0.418181818	0.200570217
subclass	Allen_M1	All	Mouse-Marmoset	500	Log2	25	1	NotAllSame	Euclidean	Yes	Med High	-0.65	0.030413699
subclass	Allen_M1	All	Mouse-Marmoset	500	Log2	25	1	NotAllSame	Euclidean	Yes	Med Med	-0.009090909	0.790372738
subclass	Allen_M1	All	Mouse-Marmoset	500	Log2	25	1	NotAllSame	Euclidean	Yes	Low High	-0.718181818	0.012799598
subclass	Allen_M1	All	Mouse-Marmoset	500	Log2	25	1	NotAllSame	Euclidean	Yes	Low Low	-0.413636364	0.206057614
subclass	Allen_M1	All	Mouse-Marmoset	500	Log2	25	1	NotAllSame	Euclidean	Yes	NoFilt Low Size	-0.45	0.164939021
subclass	Allen_M1	All	Mouse-Marmoset	500	Log2	25	1	NotAllSame	Euclidean	Yes	NoFilt Med Size	-0.390909091	0.234540067
subclass	Allen_M1	All	Mouse-Marmoset	500	Log2	25	1	NotAllSame	L1	Yes	Med High	-0.672727273	0.02331304
subclass	Allen_M1	All	Mouse-Marmoset	500	Log2	25	1	NotAllSame	L1	Yes	Med Med	-0.163636364	0.611542385
subclass	Allen_M1	All	Mouse-Marmoset	500	Log2	25	1	NotAllSame	L1	Yes	Low High	-0.754545455	0.007282041
subclass	Allen_M1	All	Mouse-Marmoset	500	Log2	25	1	NotAllSame	L1	Yes	Low Low	-0.486363636	0.129319123
subclass	Allen_M1	All	Mouse-Marmoset	500	Log2	25	1	NotAllSame	L1	Yes	NoFilt Low Size	-0.504545455	0.113522018
subclass	Allen_M1	All	Mouse-Marmoset	500	Log2	25	1	NotAllSame	L1	Yes	NoFilt Med Size	-0.463636364	0.150901499
subclass	Allen_M1	All	Human-Marmoset	500	Log2	25	5	NotAllSame	Euclidean	Yes	Med High	-0.590909091	0.055575604
subclass	Allen_M1	All	Human-Marmoset	500	Log2	25	5	NotAllSame	Euclidean	Yes	Med Med	-0.186363636	0.492813415
subclass	Allen_M1	All	Human-Marmoset	500	Log2	25	5	NotAllSame	Euclidean	Yes	Low High	-0.654545455	0.028864599
subclass	Allen_M1	All	Human-Marmoset	500	Log2	25	5	NotAllSame	Euclidean	Yes	Low Low	-0.013636364	0.555445442
subclass	Allen_M1	All	Human-Marmoset	500	Log2	25	5	NotAllSame	Euclidean	Yes	NoFilt Low Size	-0.3	0.370083122
subclass	Allen_M1	All	Human-Marmoset	500	Log2	25	5	NotAllSame	Euclidean	Yes	NoFilt Med Size	-0.345454545	0.298089221
subclass	Allen_M1	All	Human-Marmoset	500	Log2	25	5	NotAllSame	L1	Yes	Med High	-0.627272727	0.038845254
subclass	Allen_M1	All	Human-Marmoset	500	Log2	25	5	NotAllSame	L1	Yes	Med Med	-0.195454545	0.501535668
subclass	Allen_M1	All	Human-Marmoset	500	Log2	25	5	NotAllSame	L1	Yes	Low High	-0.7	0.016470979
subclass	Allen_M1	All	Human-Marmoset	500	Log2	25	5	NotAllSame	L1	Yes	Low Low	0.022727273	0.555445442
subclass	Allen_M1	All	Human-Marmoset	500	Log2	25	5	NotAllSame	L1	Yes	NoFilt Low Size	-0.268181818	0.425291087
subclass	Allen_M1	All	Human-Marmoset	500	Log2	25	5	NotAllSame	L1	Yes	NoFilt Med Size	-0.345454545	0.291390981
subclass	Allen_M1	All	Human-Mouse	500	Log2	25	5	NotAllSame	Euclidean	Yes	Med High	-0.640909091	0.03362489
subclass	Allen_M1	All	Human-Mouse	500	Log2	25	5	NotAllSame	Euclidean	Yes	Med Med	-0.109090909	0.679443833
subclass	Allen_M1	All	Human-Mouse	500	Log2	25	5	NotAllSame	Euclidean	Yes	Low High	-0.627272727	0.038845254
subclass	Allen_M1	All	Human-Mouse	500	Log2	25	5	NotAllSame	Euclidean	Yes	Low Low	-0.181818182	0.528234591
subclass	Allen_M1	All	Human-Mouse	500	Log2	25	5	NotAllSame	Euclidean	Yes	NoFilt Low Size	-0.304545455	0.362555781
subclass	Allen_M1	All	Human-Mouse	500	Log2	25	5	NotAllSame	Euclidean	Yes	NoFilt Med Size	-0.395454545	0.228704209
subclass	Allen_M1	All	Human-Mouse	500	Log2	25	5	NotAllSame	L1	Yes	Med High	-0.627272727	0.038845254
subclass	Allen_M1	All	Human-Mouse	500	Log2	25	5	NotAllSame	L1	Yes	Med Med	-0.163636364	0.6211138
subclass	Allen_M1	All	Human-Mouse	500	Log2	25	5	NotAllSame	L1	Yes	Low High	-0.609090909	0.046695709
subclass	Allen_M1	All	Human-Mouse	500	Log2	25	5	NotAllSame	L1	Yes	Low Low	-0.240909091	0.458479472
subclass	Allen_M1	All	Human-Mouse	500	Log2	25	5	NotAllSame	L1	Yes	NoFilt Low Size	-0.359090909	0.271637541
subclass	Allen_M1	All	Human-Mouse	500	Log2	25	5	NotAllSame	L1	Yes	NoFilt Med Size	-0.418181818	0.200570217
subclass	Allen_M1	All	Mouse-Marmoset	500	Log2	25	5	NotAllSame	Euclidean	Yes	Med High	-0.65	0.030413699
subclass	Allen_M1	All	Mouse-Marmoset	500	Log2	25	5	NotAllSame	Euclidean	Yes	Med Med	-0.009090909	0.790372738
subclass	Allen_M1	All	Mouse-Marmoset	500	Log2	25	5	NotAllSame	Euclidean	Yes	Low High	-0.718181818	0.012799598
subclass	Allen_M1	All	Mouse-Marmoset	500	Log2	25	5	NotAllSame	Euclidean	Yes	Low Low	-0.413636364	0.206057614
subclass	Allen_M1	All	Mouse-Marmoset	500	Log2	25	5	NotAllSame	Euclidean	Yes	NoFilt Low Size	-0.45	0.164939021
subclass	Allen_M1	All	Mouse-Marmoset	500	Log2	25	5	NotAllSame	Euclidean	Yes	NoFilt Med Size	-0.390909091	0.234540067
subclass	Allen_M1	All	Mouse-Marmoset	500	Log2	25	5	NotAllSame	L1	Yes	Med High	-0.672727273	0.02331304
subclass	Allen_M1	All	Mouse-Marmoset	500	Log2	25	5	NotAllSame	L1	Yes	Med Med	-0.163636364	0.611542385
subclass	Allen_M1	All	Mouse-Marmoset	500	Log2	25	5	NotAllSame	L1	Yes	Low High	-0.754545455	0.007282041
subclass	Allen_M1	All	Mouse-Marmoset	500	Log2	25	5	NotAllSame	L1	Yes	Low Low	-0.486363636	0.129319123
subclass	Allen_M1	All	Mouse-Marmoset	500	Log2	25	5	NotAllSame	L1	Yes	NoFilt Low Size	-0.504545455	0.113522018
subclass	Allen_M1	All	Mouse-Marmoset	500	Log2	25	5	NotAllSame	L1	Yes	NoFilt Med Size	-0.463636364	0.150901499
subclass	Allen_M1	All	Human-Marmoset	50	Log2	10	1	NotAllSame	Euclidean	Yes	Med High	-0.545454545	0.066611882
subclass	Allen_M1	All	Human-Marmoset	50	Log2	10	1	NotAllSame	Euclidean	Yes	Med Med	-0.461538462	0.13094807
subclass	Allen_M1	All	Human-Marmoset	50	Log2	10	1	NotAllSame	Euclidean	Yes	Low High	-0.601398601	0.038588453
subclass	Allen_M1	All	Human-Marmoset	50	Log2	10	1	NotAllSame	Euclidean	Yes	Low Low	-0.195804196	0.456800853
subclass	Allen_M1	All	Human-Marmoset	50	Log2	10	1	NotAllSame	Euclidean	Yes	NoFilt Low Size	-0.293706294	0.348203585
subclass	Allen_M1	All	Human-Marmoset	50	Log2	10	1	NotAllSame	Euclidean	Yes	NoFilt Med Size	-0.314685315	0.313524331
subclass	Allen_M1	All	Human-Marmoset	50	Log2	10	1	NotAllSame	L1	Yes	Med High	-0.545454545	0.066611882
subclass	Allen_M1	All	Human-Marmoset	50	Log2	10	1	NotAllSame	L1	Yes	Med Med	-0.29020979	0.348203585
subclass	Allen_M1	All	Human-Marmoset	50	Log2	10	1	NotAllSame	L1	Yes	Low High	-0.615384615	0.033169901
subclass	Allen_M1	All	Human-Marmoset	50	Log2	10	1	NotAllSame	L1	Yes	Low Low	-0.157342657	0.512840943
subclass	Allen_M1	All	Human-Marmoset	50	Log2	10	1	NotAllSame	L1	Yes	NoFilt Low Size	-0.265734266	0.391200879
subclass	Allen_M1	All	Human-Marmoset	50	Log2	10	1	NotAllSame	L1	Yes	NoFilt Med Size	-0.241258741	0.423346777
subclass	Allen_M1	All	Human-Mouse	50	Log2	10	1	NotAllSame	Euclidean	Yes	Med High	-0.65034965	0.022034191
subclass	Allen_M1	All	Human-Mouse	50	Log2	10	1	NotAllSame	Euclidean	Yes	Med Med	-0.426573427	0.166699988
subclass	Allen_M1	All	Human-Mouse	50	Log2	10	1	NotAllSame	Euclidean	Yes	Low High	-0.667832168	0.017642087
subclass	Allen_M1	All	Human-Mouse	50	Log2	10	1	NotAllSame	Euclidean	Yes	Low Low	-0.265734266	0.372410065
subclass	Allen_M1	All	Human-Mouse	50	Log2	10	1	NotAllSame	Euclidean	Yes	NoFilt Low Size	-0.412587413	0.182563979
subclass	Allen_M1	All	Human-Mouse	50	Log2	10	1	NotAllSame	Euclidean	Yes	NoFilt Med Size	-0.426573427	0.166812389
subclass	Allen_M1	All	Human-Mouse	50	Log2	10	1	NotAllSame	L1	Yes	Med High	-0.653846154	0.021109845
subclass	Allen_M1	All	Human-Mouse	50	Log2	10	1	NotAllSame	L1	Yes	Med Med	-0.475524476	0.118175957
subclass	Allen_M1	All	Human-Mouse	50	Log2	10	1	NotAllSame	L1	Yes	Low High	-0.678321678	0.015317329
subclass	Allen_M1	All	Human-Mouse	50	Log2	10	1	NotAllSame	L1	Yes	Low Low	-0.342657343	0.275567451
subclass	Allen_M1	All	Human-Mouse	50	Log2	10	1	NotAllSame	L1	Yes	NoFilt Low Size	-0.426573427	0.162902879
subclass	Allen_M1	All	Human-Mouse	50	Log2	10	1	NotAllSame	L1	Yes	NoFilt Med Size	-0.472027972	0.121315374
subclass	Allen_M1	All	Mouse-Marmoset	50	Log2	10	1	NotAllSame	Euclidean	Yes	Med High	-0.618881119	0.031922898
subclass	Allen_M1	All	Mouse-Marmoset	50	Log2	10	1	NotAllSame	Euclidean	Yes	Med Med	-0.321678322	0.307909876
subclass	Allen_M1	All	Mouse-Marmoset	50	Log2	10	1	NotAllSame	Euclidean	Yes	Low High	-0.646853147	0.023018691
subclass	Allen_M1	All	Mouse-Marmoset	50	Log2	10	1	NotAllSame	Euclidean	Yes	Low Low	-0.328671329	0.296904116
subclass	Allen_M1	All	Mouse-Marmoset	50	Log2	10	1	NotAllSame	Euclidean	Yes	NoFilt Low Size	-0.447552448	0.144586301
subclass	Allen_M1	All	Mouse-Marmoset	50	Log2	10	1	NotAllSame	Euclidean	Yes	NoFilt Med Size	-0.440559441	0.151735036
subclass	Allen_M1	All	Mouse-Marmoset	50	Log2	10	1	NotAllSame	L1	Yes	Med High	-0.632867133	0.027208281
subclass	Allen_M1	All	Mouse-Marmoset	50	Log2	10	1	NotAllSame	L1	Yes	Med Med	-0.377622378	0.226206045
subclass	Allen_M1	All	Mouse-Marmoset	50	Log2	10	1	NotAllSame	L1	Yes	Low High	-0.681818182	0.014611649
subclass	Allen_M1	All	Mouse-Marmoset	50	Log2	10	1	NotAllSame	L1	Yes	Low Low	-0.391608392	0.208063464
subclass	Allen_M1	All	Mouse-Marmoset	50	Log2	10	1	NotAllSame	L1	Yes	NoFilt Low Size	-0.5	0.097879999
subclass	Allen_M1	All	Mouse-Marmoset	50	Log2	10	1	NotAllSame	L1	Yes	NoFilt Med Size	-0.468531469	0.124562013
subclass	Allen_M1	All	Human-Marmoset	50	Log2	10	5	NotAllSame	Euclidean	Yes	Med High	-0.545454545	0.066611882
subclass	Allen_M1	All	Human-Marmoset	50	Log2	10	5	NotAllSame	Euclidean	Yes	Med Med	-0.461538462	0.13094807
subclass	Allen_M1	All	Human-Marmoset	50	Log2	10	5	NotAllSame	Euclidean	Yes	Low High	-0.601398601	0.038588453
subclass	Allen_M1	All	Human-Marmoset	50	Log2	10	5	NotAllSame	Euclidean	Yes	Low Low	-0.195804196	0.456800853
subclass	Allen_M1	All	Human-Marmoset	50	Log2	10	5	NotAllSame	Euclidean	Yes	NoFilt Low Size	-0.293706294	0.348203585
subclass	Allen_M1	All	Human-Marmoset	50	Log2	10	5	NotAllSame	Euclidean	Yes	NoFilt Med Size	-0.314685315	0.313524331
subclass	Allen_M1	All	Human-Marmoset	50	Log2	10	5	NotAllSame	L1	Yes	Med High	-0.545454545	0.066611882
subclass	Allen_M1	All	Human-Marmoset	50	Log2	10	5	NotAllSame	L1	Yes	Med Med	-0.29020979	0.348203585
subclass	Allen_M1	All	Human-Marmoset	50	Log2	10	5	NotAllSame	L1	Yes	Low High	-0.615384615	0.033169901
subclass	Allen_M1	All	Human-Marmoset	50	Log2	10	5	NotAllSame	L1	Yes	Low Low	-0.157342657	0.512840943
subclass	Allen_M1	All	Human-Marmoset	50	Log2	10	5	NotAllSame	L1	Yes	NoFilt Low Size	-0.265734266	0.391200879
subclass	Allen_M1	All	Human-Marmoset	50	Log2	10	5	NotAllSame	L1	Yes	NoFilt Med Size	-0.241258741	0.423346777
subclass	Allen_M1	All	Human-Mouse	50	Log2	10	5	NotAllSame	Euclidean	Yes	Med High	-0.65034965	0.022034191
subclass	Allen_M1	All	Human-Mouse	50	Log2	10	5	NotAllSame	Euclidean	Yes	Med Med	-0.426573427	0.166699988
subclass	Allen_M1	All	Human-Mouse	50	Log2	10	5	NotAllSame	Euclidean	Yes	Low High	-0.667832168	0.017642087
subclass	Allen_M1	All	Human-Mouse	50	Log2	10	5	NotAllSame	Euclidean	Yes	Low Low	-0.265734266	0.372410065
subclass	Allen_M1	All	Human-Mouse	50	Log2	10	5	NotAllSame	Euclidean	Yes	NoFilt Low Size	-0.412587413	0.182563979
subclass	Allen_M1	All	Human-Mouse	50	Log2	10	5	NotAllSame	Euclidean	Yes	NoFilt Med Size	-0.426573427	0.166812389
subclass	Allen_M1	All	Human-Mouse	50	Log2	10	5	NotAllSame	L1	Yes	Med High	-0.653846154	0.021109845
subclass	Allen_M1	All	Human-Mouse	50	Log2	10	5	NotAllSame	L1	Yes	Med Med	-0.475524476	0.118175957
subclass	Allen_M1	All	Human-Mouse	50	Log2	10	5	NotAllSame	L1	Yes	Low High	-0.678321678	0.015317329
subclass	Allen_M1	All	Human-Mouse	50	Log2	10	5	NotAllSame	L1	Yes	Low Low	-0.342657343	0.275567451
subclass	Allen_M1	All	Human-Mouse	50	Log2	10	5	NotAllSame	L1	Yes	NoFilt Low Size	-0.426573427	0.162902879
subclass	Allen_M1	All	Human-Mouse	50	Log2	10	5	NotAllSame	L1	Yes	NoFilt Med Size	-0.472027972	0.121315374
subclass	Allen_M1	All	Mouse-Marmoset	50	Log2	10	5	NotAllSame	Euclidean	Yes	Med High	-0.618881119	0.031922898
subclass	Allen_M1	All	Mouse-Marmoset	50	Log2	10	5	NotAllSame	Euclidean	Yes	Med Med	-0.321678322	0.307909876
subclass	Allen_M1	All	Mouse-Marmoset	50	Log2	10	5	NotAllSame	Euclidean	Yes	Low High	-0.646853147	0.023018691
subclass	Allen_M1	All	Mouse-Marmoset	50	Log2	10	5	NotAllSame	Euclidean	Yes	Low Low	-0.328671329	0.296904116
subclass	Allen_M1	All	Mouse-Marmoset	50	Log2	10	5	NotAllSame	Euclidean	Yes	NoFilt Low Size	-0.447552448	0.144586301
subclass	Allen_M1	All	Mouse-Marmoset	50	Log2	10	5	NotAllSame	Euclidean	Yes	NoFilt Med Size	-0.440559441	0.151735036
subclass	Allen_M1	All	Mouse-Marmoset	50	Log2	10	5	NotAllSame	L1	Yes	Med High	-0.632867133	0.027208281
subclass	Allen_M1	All	Mouse-Marmoset	50	Log2	10	5	NotAllSame	L1	Yes	Med Med	-0.377622378	0.226206045
subclass	Allen_M1	All	Mouse-Marmoset	50	Log2	10	5	NotAllSame	L1	Yes	Low High	-0.681818182	0.014611649
subclass	Allen_M1	All	Mouse-Marmoset	50	Log2	10	5	NotAllSame	L1	Yes	Low Low	-0.391608392	0.208063464
subclass	Allen_M1	All	Mouse-Marmoset	50	Log2	10	5	NotAllSame	L1	Yes	NoFilt Low Size	-0.5	0.097879999
subclass	Allen_M1	All	Mouse-Marmoset	50	Log2	10	5	NotAllSame	L1	Yes	NoFilt Med Size	-0.468531469	0.124562013
subclass	Allen_M1	All	Human-Marmoset	50	Log2	25	1	NotAllSame	Euclidean	Yes	Med High	-0.559440559	0.058589475
subclass	Allen_M1	All	Human-Marmoset	50	Log2	25	1	NotAllSame	Euclidean	Yes	Med Med	-0.437062937	0.155420403
subclass	Allen_M1	All	Human-Marmoset	50	Log2	25	1	NotAllSame	Euclidean	Yes	Low High	-0.58041958	0.047855977
subclass	Allen_M1	All	Human-Marmoset	50	Log2	25	1	NotAllSame	Euclidean	Yes	Low Low	-0.36013986	0.240443002
subclass	Allen_M1	All	Human-Marmoset	50	Log2	25	1	NotAllSame	Euclidean	Yes	NoFilt Low Size	-0.398601399	0.199449669
subclass	Allen_M1	All	Human-Marmoset	50	Log2	25	1	NotAllSame	Euclidean	Yes	NoFilt Med Size	-0.356643357	0.255251894
subclass	Allen_M1	All	Human-Marmoset	50	Log2	25	1	NotAllSame	L1	Yes	Med High	-0.566433566	0.05484212
subclass	Allen_M1	All	Human-Marmoset	50	Log2	25	1	NotAllSame	L1	Yes	Med Med	-0.353146853	0.250201376
subclass	Allen_M1	All	Human-Marmoset	50	Log2	25	1	NotAllSame	L1	Yes	Low High	-0.555944056	0.060550479
subclass	Allen_M1	All	Human-Marmoset	50	Log2	25	1	NotAllSame	L1	Yes	Low Low	-0.262237762	0.391096771
subclass	Allen_M1	All	Human-Marmoset	50	Log2	25	1	NotAllSame	L1	Yes	NoFilt Low Size	-0.311188811	0.324864022
subclass	Allen_M1	All	Human-Marmoset	50	Log2	25	1	NotAllSame	L1	Yes	NoFilt Med Size	-0.307692308	0.307909876
subclass	Allen_M1	All	Human-Mouse	50	Log2	25	1	NotAllSame	Euclidean	Yes	Med High	-0.63986014	0.025050041
subclass	Allen_M1	All	Human-Mouse	50	Log2	25	1	NotAllSame	Euclidean	Yes	Med Med	-0.552447552	0.062600679
subclass	Allen_M1	All	Human-Mouse	50	Log2	25	1	NotAllSame	Euclidean	Yes	Low High	-0.629370629	0.028386393
subclass	Allen_M1	All	Human-Mouse	50	Log2	25	1	NotAllSame	Euclidean	Yes	Low Low	-0.363636364	0.245265001
subclass	Allen_M1	All	Human-Mouse	50	Log2	25	1	NotAllSame	Euclidean	Yes	NoFilt Low Size	-0.482517483	0.112109291
subclass	Allen_M1	All	Human-Mouse	50	Log2	25	1	NotAllSame	Euclidean	Yes	NoFilt Med Size	-0.482517483	0.112109291
subclass	Allen_M1	All	Human-Mouse	50	Log2	25	1	NotAllSame	L1	Yes	Med High	-0.625874126	0.029497783
subclass	Allen_M1	All	Human-Mouse	50	Log2	25	1	NotAllSame	L1	Yes	Med Med	-0.566433566	0.05484212
subclass	Allen_M1	All	Human-Mouse	50	Log2	25	1	NotAllSame	L1	Yes	Low High	-0.615384615	0.033169901
subclass	Allen_M1	All	Human-Mouse	50	Log2	25	1	NotAllSame	L1	Yes	Low Low	-0.426573427	0.166699988
subclass	Allen_M1	All	Human-Mouse	50	Log2	25	1	NotAllSame	L1	Yes	NoFilt Low Size	-0.503496503	0.095157367
subclass	Allen_M1	All	Human-Mouse	50	Log2	25	1	NotAllSame	L1	Yes	NoFilt Med Size	-0.48951049	0.106355962
subclass	Allen_M1	All	Mouse-Marmoset	50	Log2	25	1	NotAllSame	Euclidean	Yes	Med High	-0.667832168	0.017642087
subclass	Allen_M1	All	Mouse-Marmoset	50	Log2	25	1	NotAllSame	Euclidean	Yes	Med Med	-0.552447552	0.062511483
subclass	Allen_M1	All	Mouse-Marmoset	50	Log2	25	1	NotAllSame	Euclidean	Yes	Low High	-0.636363636	0.026096891
subclass	Allen_M1	All	Mouse-Marmoset	50	Log2	25	1	NotAllSame	Euclidean	Yes	Low Low	-0.286713287	0.360199551
subclass	Allen_M1	All	Mouse-Marmoset	50	Log2	25	1	NotAllSame	Euclidean	Yes	NoFilt Low Size	-0.416083916	0.178541493
subclass	Allen_M1	All	Mouse-Marmoset	50	Log2	25	1	NotAllSame	Euclidean	Yes	NoFilt Med Size	-0.437062937	0.155420403
subclass	Allen_M1	All	Mouse-Marmoset	50	Log2	25	1	NotAllSame	L1	Yes	Med High	-0.674825175	0.016074393
subclass	Allen_M1	All	Mouse-Marmoset	50	Log2	25	1	NotAllSame	L1	Yes	Med Med	-0.527972028	0.077690855
subclass	Allen_M1	All	Mouse-Marmoset	50	Log2	25	1	NotAllSame	L1	Yes	Low High	-0.664335664	0.018452718
subclass	Allen_M1	All	Mouse-Marmoset	50	Log2	25	1	NotAllSame	L1	Yes	Low Low	-0.29020979	0.354147641
subclass	Allen_M1	All	Mouse-Marmoset	50	Log2	25	1	NotAllSame	L1	Yes	NoFilt Low Size	-0.465034965	0.12770143
subclass	Allen_M1	All	Mouse-Marmoset	50	Log2	25	1	NotAllSame	L1	Yes	NoFilt Med Size	-0.479020979	0.115142624
subclass	Allen_M1	All	Human-Marmoset	50	Log2	25	5	NotAllSame	Euclidean	Yes	Med High	-0.559440559	0.058589475
subclass	Allen_M1	All	Human-Marmoset	50	Log2	25	5	NotAllSame	Euclidean	Yes	Med Med	-0.437062937	0.155420403
subclass	Allen_M1	All	Human-Marmoset	50	Log2	25	5	NotAllSame	Euclidean	Yes	Low High	-0.58041958	0.047855977
subclass	Allen_M1	All	Human-Marmoset	50	Log2	25	5	NotAllSame	Euclidean	Yes	Low Low	-0.36013986	0.240443002
subclass	Allen_M1	All	Human-Marmoset	50	Log2	25	5	NotAllSame	Euclidean	Yes	NoFilt Low Size	-0.398601399	0.199449669
subclass	Allen_M1	All	Human-Marmoset	50	Log2	25	5	NotAllSame	Euclidean	Yes	NoFilt Med Size	-0.356643357	0.255251894
subclass	Allen_M1	All	Human-Marmoset	50	Log2	25	5	NotAllSame	L1	Yes	Med High	-0.566433566	0.05484212
subclass	Allen_M1	All	Human-Marmoset	50	Log2	25	5	NotAllSame	L1	Yes	Med Med	-0.353146853	0.250201376
subclass	Allen_M1	All	Human-Marmoset	50	Log2	25	5	NotAllSame	L1	Yes	Low High	-0.555944056	0.060550479
subclass	Allen_M1	All	Human-Marmoset	50	Log2	25	5	NotAllSame	L1	Yes	Low Low	-0.262237762	0.391096771
subclass	Allen_M1	All	Human-Marmoset	50	Log2	25	5	NotAllSame	L1	Yes	NoFilt Low Size	-0.311188811	0.324864022
subclass	Allen_M1	All	Human-Marmoset	50	Log2	25	5	NotAllSame	L1	Yes	NoFilt Med Size	-0.307692308	0.307909876
subclass	Allen_M1	All	Human-Mouse	50	Log2	25	5	NotAllSame	Euclidean	Yes	Med High	-0.63986014	0.025050041
subclass	Allen_M1	All	Human-Mouse	50	Log2	25	5	NotAllSame	Euclidean	Yes	Med Med	-0.552447552	0.062600679
subclass	Allen_M1	All	Human-Mouse	50	Log2	25	5	NotAllSame	Euclidean	Yes	Low High	-0.629370629	0.028386393
subclass	Allen_M1	All	Human-Mouse	50	Log2	25	5	NotAllSame	Euclidean	Yes	Low Low	-0.363636364	0.245265001
subclass	Allen_M1	All	Human-Mouse	50	Log2	25	5	NotAllSame	Euclidean	Yes	NoFilt Low Size	-0.482517483	0.112109291
subclass	Allen_M1	All	Human-Mouse	50	Log2	25	5	NotAllSame	Euclidean	Yes	NoFilt Med Size	-0.482517483	0.112109291
subclass	Allen_M1	All	Human-Mouse	50	Log2	25	5	NotAllSame	L1	Yes	Med High	-0.625874126	0.029497783
subclass	Allen_M1	All	Human-Mouse	50	Log2	25	5	NotAllSame	L1	Yes	Med Med	-0.566433566	0.05484212
subclass	Allen_M1	All	Human-Mouse	50	Log2	25	5	NotAllSame	L1	Yes	Low High	-0.615384615	0.033169901
subclass	Allen_M1	All	Human-Mouse	50	Log2	25	5	NotAllSame	L1	Yes	Low Low	-0.426573427	0.166699988
subclass	Allen_M1	All	Human-Mouse	50	Log2	25	5	NotAllSame	L1	Yes	NoFilt Low Size	-0.503496503	0.095157367
subclass	Allen_M1	All	Human-Mouse	50	Log2	25	5	NotAllSame	L1	Yes	NoFilt Med Size	-0.48951049	0.106355962
subclass	Allen_M1	All	Mouse-Marmoset	50	Log2	25	5	NotAllSame	Euclidean	Yes	Med High	-0.667832168	0.017642087
subclass	Allen_M1	All	Mouse-Marmoset	50	Log2	25	5	NotAllSame	Euclidean	Yes	Med Med	-0.552447552	0.062511483
subclass	Allen_M1	All	Mouse-Marmoset	50	Log2	25	5	NotAllSame	Euclidean	Yes	Low High	-0.636363636	0.026096891
subclass	Allen_M1	All	Mouse-Marmoset	50	Log2	25	5	NotAllSame	Euclidean	Yes	Low Low	-0.286713287	0.360199551
subclass	Allen_M1	All	Mouse-Marmoset	50	Log2	25	5	NotAllSame	Euclidean	Yes	NoFilt Low Size	-0.416083916	0.178541493
subclass	Allen_M1	All	Mouse-Marmoset	50	Log2	25	5	NotAllSame	Euclidean	Yes	NoFilt Med Size	-0.437062937	0.155420403
subclass	Allen_M1	All	Mouse-Marmoset	50	Log2	25	5	NotAllSame	L1	Yes	Med High	-0.674825175	0.016074393
subclass	Allen_M1	All	Mouse-Marmoset	50	Log2	25	5	NotAllSame	L1	Yes	Med Med	-0.527972028	0.077690855
subclass	Allen_M1	All	Mouse-Marmoset	50	Log2	25	5	NotAllSame	L1	Yes	Low High	-0.664335664	0.018452718
subclass	Allen_M1	All	Mouse-Marmoset	50	Log2	25	5	NotAllSame	L1	Yes	Low Low	-0.29020979	0.354147641
subclass	Allen_M1	All	Mouse-Marmoset	50	Log2	25	5	NotAllSame	L1	Yes	NoFilt Low Size	-0.465034965	0.12770143
subclass	Allen_M1	All	Mouse-Marmoset	50	Log2	25	5	NotAllSame	L1	Yes	NoFilt Med Size	-0.479020979	0.115142624
subclass	Allen_M1	All	Human-Marmoset	100	Log2	10	1	NotAllSame	Euclidean	Yes	Med High	-0.608391608	0.035805997
subclass	Allen_M1	All	Human-Marmoset	100	Log2	10	1	NotAllSame	Euclidean	Yes	Med Med	-0.416083916	0.178767931
subclass	Allen_M1	All	Human-Marmoset	100	Log2	10	1	NotAllSame	Euclidean	Yes	Low High	-0.629370629	0.028319671
subclass	Allen_M1	All	Human-Marmoset	100	Log2	10	1	NotAllSame	Euclidean	Yes	Low Low	-0.094405594	0.64879571
subclass	Allen_M1	All	Human-Marmoset	100	Log2	10	1	NotAllSame	Euclidean	Yes	NoFilt Low Size	-0.36013986	0.250201376
subclass	Allen_M1	All	Human-Marmoset	100	Log2	10	1	NotAllSame	Euclidean	Yes	NoFilt Med Size	-0.321678322	0.307909876
subclass	Allen_M1	All	Human-Marmoset	100	Log2	10	1	NotAllSame	L1	Yes	Med High	-0.604895105	0.037197225
subclass	Allen_M1	All	Human-Marmoset	100	Log2	10	1	NotAllSame	L1	Yes	Med Med	-0.321678322	0.308021451
subclass	Allen_M1	All	Human-Marmoset	100	Log2	10	1	NotAllSame	L1	Yes	Low High	-0.695804196	0.011983615
subclass	Allen_M1	All	Human-Marmoset	100	Log2	10	1	NotAllSame	L1	Yes	Low Low	-0.06993007	0.556737056
subclass	Allen_M1	All	Human-Marmoset	100	Log2	10	1	NotAllSame	L1	Yes	NoFilt Low Size	-0.293706294	0.354147641
subclass	Allen_M1	All	Human-Marmoset	100	Log2	10	1	NotAllSame	L1	Yes	NoFilt Med Size	-0.304195804	0.324864022
subclass	Allen_M1	All	Human-Mouse	100	Log2	10	1	NotAllSame	Euclidean	Yes	Med High	-0.65034965	0.022034191
subclass	Allen_M1	All	Human-Mouse	100	Log2	10	1	NotAllSame	Euclidean	Yes	Med Med	-0.363636364	0.245265001
subclass	Allen_M1	All	Human-Mouse	100	Log2	10	1	NotAllSame	Euclidean	Yes	Low High	-0.667832168	0.017642087
subclass	Allen_M1	All	Human-Mouse	100	Log2	10	1	NotAllSame	Euclidean	Yes	Low Low	-0.20979021	0.477491828
subclass	Allen_M1	All	Human-Mouse	100	Log2	10	1	NotAllSame	Euclidean	Yes	NoFilt Low Size	-0.384615385	0.217020226
subclass	Allen_M1	All	Human-Mouse	100	Log2	10	1	NotAllSame	Euclidean	Yes	NoFilt Med Size	-0.412587413	0.182563979
subclass	Allen_M1	All	Human-Mouse	100	Log2	10	1	NotAllSame	L1	Yes	Med High	-0.65034965	0.022034191
subclass	Allen_M1	All	Human-Mouse	100	Log2	10	1	NotAllSame	L1	Yes	Med Med	-0.391608392	0.208063464
subclass	Allen_M1	All	Human-Mouse	100	Log2	10	1	NotAllSame	L1	Yes	Low High	-0.667832168	0.017642087
subclass	Allen_M1	All	Human-Mouse	100	Log2	10	1	NotAllSame	L1	Yes	Low Low	-0.286713287	0.366251461
subclass	Allen_M1	All	Human-Mouse	100	Log2	10	1	NotAllSame	L1	Yes	NoFilt Low Size	-0.451048951	0.141122109
subclass	Allen_M1	All	Human-Mouse	100	Log2	10	1	NotAllSame	L1	Yes	NoFilt Med Size	-0.468531469	0.124454791
subclass	Allen_M1	All	Mouse-Marmoset	100	Log2	10	1	NotAllSame	Euclidean	Yes	Med High	-0.615384615	0.033169901
subclass	Allen_M1	All	Mouse-Marmoset	100	Log2	10	1	NotAllSame	Euclidean	Yes	Med Med	-0.199300699	0.512840943
subclass	Allen_M1	All	Mouse-Marmoset	100	Log2	10	1	NotAllSame	Euclidean	Yes	Low High	-0.667832168	0.017642087
subclass	Allen_M1	All	Mouse-Marmoset	100	Log2	10	1	NotAllSame	Euclidean	Yes	Low Low	-0.325174825	0.291513509
subclass	Allen_M1	All	Mouse-Marmoset	100	Log2	10	1	NotAllSame	Euclidean	Yes	NoFilt Low Size	-0.381118881	0.221613135
subclass	Allen_M1	All	Mouse-Marmoset	100	Log2	10	1	NotAllSame	Euclidean	Yes	NoFilt Med Size	-0.356643357	0.255137752
subclass	Allen_M1	All	Mouse-Marmoset	100	Log2	10	1	NotAllSame	L1	Yes	Med High	-0.629370629	0.028319671
subclass	Allen_M1	All	Mouse-Marmoset	100	Log2	10	1	NotAllSame	L1	Yes	Med Med	-0.293706294	0.354147641
subclass	Allen_M1	All	Mouse-Marmoset	100	Log2	10	1	NotAllSame	L1	Yes	Low High	-0.692307692	0.01259303
subclass	Allen_M1	All	Mouse-Marmoset	100	Log2	10	1	NotAllSame	L1	Yes	Low Low	-0.363636364	0.245379378
subclass	Allen_M1	All	Mouse-Marmoset	100	Log2	10	1	NotAllSame	L1	Yes	NoFilt Low Size	-0.440559441	0.151735036
subclass	Allen_M1	All	Mouse-Marmoset	100	Log2	10	1	NotAllSame	L1	Yes	NoFilt Med Size	-0.374125874	0.230913524
subclass	Allen_M1	All	Human-Marmoset	100	Log2	10	5	NotAllSame	Euclidean	Yes	Med High	-0.608391608	0.035805997
subclass	Allen_M1	All	Human-Marmoset	100	Log2	10	5	NotAllSame	Euclidean	Yes	Med Med	-0.416083916	0.178767931
subclass	Allen_M1	All	Human-Marmoset	100	Log2	10	5	NotAllSame	Euclidean	Yes	Low High	-0.629370629	0.028319671
subclass	Allen_M1	All	Human-Marmoset	100	Log2	10	5	NotAllSame	Euclidean	Yes	Low Low	-0.094405594	0.64879571
subclass	Allen_M1	All	Human-Marmoset	100	Log2	10	5	NotAllSame	Euclidean	Yes	NoFilt Low Size	-0.36013986	0.250201376
subclass	Allen_M1	All	Human-Marmoset	100	Log2	10	5	NotAllSame	Euclidean	Yes	NoFilt Med Size	-0.321678322	0.307909876
subclass	Allen_M1	All	Human-Marmoset	100	Log2	10	5	NotAllSame	L1	Yes	Med High	-0.604895105	0.037197225
subclass	Allen_M1	All	Human-Marmoset	100	Log2	10	5	NotAllSame	L1	Yes	Med Med	-0.321678322	0.308021451
subclass	Allen_M1	All	Human-Marmoset	100	Log2	10	5	NotAllSame	L1	Yes	Low High	-0.695804196	0.011983615
subclass	Allen_M1	All	Human-Marmoset	100	Log2	10	5	NotAllSame	L1	Yes	Low Low	-0.06993007	0.556737056
subclass	Allen_M1	All	Human-Marmoset	100	Log2	10	5	NotAllSame	L1	Yes	NoFilt Low Size	-0.293706294	0.354147641
subclass	Allen_M1	All	Human-Marmoset	100	Log2	10	5	NotAllSame	L1	Yes	NoFilt Med Size	-0.304195804	0.324864022
subclass	Allen_M1	All	Human-Mouse	100	Log2	10	5	NotAllSame	Euclidean	Yes	Med High	-0.65034965	0.022034191
subclass	Allen_M1	All	Human-Mouse	100	Log2	10	5	NotAllSame	Euclidean	Yes	Med Med	-0.363636364	0.245265001
subclass	Allen_M1	All	Human-Mouse	100	Log2	10	5	NotAllSame	Euclidean	Yes	Low High	-0.667832168	0.017642087
subclass	Allen_M1	All	Human-Mouse	100	Log2	10	5	NotAllSame	Euclidean	Yes	Low Low	-0.20979021	0.477491828
subclass	Allen_M1	All	Human-Mouse	100	Log2	10	5	NotAllSame	Euclidean	Yes	NoFilt Low Size	-0.384615385	0.217020226
subclass	Allen_M1	All	Human-Mouse	100	Log2	10	5	NotAllSame	Euclidean	Yes	NoFilt Med Size	-0.412587413	0.182563979
subclass	Allen_M1	All	Human-Mouse	100	Log2	10	5	NotAllSame	L1	Yes	Med High	-0.65034965	0.022034191
subclass	Allen_M1	All	Human-Mouse	100	Log2	10	5	NotAllSame	L1	Yes	Med Med	-0.391608392	0.208063464
subclass	Allen_M1	All	Human-Mouse	100	Log2	10	5	NotAllSame	L1	Yes	Low High	-0.667832168	0.017642087
subclass	Allen_M1	All	Human-Mouse	100	Log2	10	5	NotAllSame	L1	Yes	Low Low	-0.286713287	0.366251461
subclass	Allen_M1	All	Human-Mouse	100	Log2	10	5	NotAllSame	L1	Yes	NoFilt Low Size	-0.451048951	0.141122109
subclass	Allen_M1	All	Human-Mouse	100	Log2	10	5	NotAllSame	L1	Yes	NoFilt Med Size	-0.468531469	0.124454791
subclass	Allen_M1	All	Mouse-Marmoset	100	Log2	10	5	NotAllSame	Euclidean	Yes	Med High	-0.615384615	0.033169901
subclass	Allen_M1	All	Mouse-Marmoset	100	Log2	10	5	NotAllSame	Euclidean	Yes	Med Med	-0.199300699	0.512840943
subclass	Allen_M1	All	Mouse-Marmoset	100	Log2	10	5	NotAllSame	Euclidean	Yes	Low High	-0.667832168	0.017642087
subclass	Allen_M1	All	Mouse-Marmoset	100	Log2	10	5	NotAllSame	Euclidean	Yes	Low Low	-0.325174825	0.291513509
subclass	Allen_M1	All	Mouse-Marmoset	100	Log2	10	5	NotAllSame	Euclidean	Yes	NoFilt Low Size	-0.381118881	0.221613135
subclass	Allen_M1	All	Mouse-Marmoset	100	Log2	10	5	NotAllSame	Euclidean	Yes	NoFilt Med Size	-0.356643357	0.255137752
subclass	Allen_M1	All	Mouse-Marmoset	100	Log2	10	5	NotAllSame	L1	Yes	Med High	-0.629370629	0.028319671
subclass	Allen_M1	All	Mouse-Marmoset	100	Log2	10	5	NotAllSame	L1	Yes	Med Med	-0.293706294	0.354147641
subclass	Allen_M1	All	Mouse-Marmoset	100	Log2	10	5	NotAllSame	L1	Yes	Low High	-0.692307692	0.01259303
subclass	Allen_M1	All	Mouse-Marmoset	100	Log2	10	5	NotAllSame	L1	Yes	Low Low	-0.363636364	0.245379378
subclass	Allen_M1	All	Mouse-Marmoset	100	Log2	10	5	NotAllSame	L1	Yes	NoFilt Low Size	-0.440559441	0.151735036
subclass	Allen_M1	All	Mouse-Marmoset	100	Log2	10	5	NotAllSame	L1	Yes	NoFilt Med Size	-0.374125874	0.230913524
subclass	Allen_M1	All	Human-Marmoset	100	Log2	25	1	NotAllSame	Euclidean	Yes	Med High	-0.587412587	0.044609296
subclass	Allen_M1	All	Human-Marmoset	100	Log2	25	1	NotAllSame	Euclidean	Yes	Med Med	-0.405594406	0.190835874
subclass	Allen_M1	All	Human-Marmoset	100	Log2	25	1	NotAllSame	Euclidean	Yes	Low High	-0.643356643	0.024003191
subclass	Allen_M1	All	Human-Marmoset	100	Log2	25	1	NotAllSame	Euclidean	Yes	Low Low	-0.202797203	0.450031395
subclass	Allen_M1	All	Human-Marmoset	100	Log2	25	1	NotAllSame	Euclidean	Yes	NoFilt Low Size	-0.363636364	0.245265001
subclass	Allen_M1	All	Human-Marmoset	100	Log2	25	1	NotAllSame	Euclidean	Yes	NoFilt Med Size	-0.36013986	0.250201376
subclass	Allen_M1	All	Human-Marmoset	100	Log2	25	1	NotAllSame	L1	Yes	Med High	-0.604895105	0.037197225
subclass	Allen_M1	All	Human-Marmoset	100	Log2	25	1	NotAllSame	L1	Yes	Med Med	-0.304195804	0.330589259
subclass	Allen_M1	All	Human-Marmoset	100	Log2	25	1	NotAllSame	L1	Yes	Low High	-0.629370629	0.028319671
subclass	Allen_M1	All	Human-Marmoset	100	Log2	25	1	NotAllSame	L1	Yes	Low Low	-0.171328671	0.53461912
subclass	Allen_M1	All	Human-Marmoset	100	Log2	25	1	NotAllSame	L1	Yes	NoFilt Low Size	-0.311188811	0.319138786
subclass	Allen_M1	All	Human-Marmoset	100	Log2	25	1	NotAllSame	L1	Yes	NoFilt Med Size	-0.311188811	0.325084703
subclass	Allen_M1	All	Human-Mouse	100	Log2	25	1	NotAllSame	Euclidean	Yes	Med High	-0.678321678	0.015317329
subclass	Allen_M1	All	Human-Mouse	100	Log2	25	1	NotAllSame	Euclidean	Yes	Med Med	-0.447552448	0.144586301
subclass	Allen_M1	All	Human-Mouse	100	Log2	25	1	NotAllSame	Euclidean	Yes	Low High	-0.688811189	0.0132495
subclass	Allen_M1	All	Human-Mouse	100	Log2	25	1	NotAllSame	Euclidean	Yes	Low Low	-0.335664336	0.280845177
subclass	Allen_M1	All	Human-Mouse	100	Log2	25	1	NotAllSame	Euclidean	Yes	NoFilt Low Size	-0.41958042	0.174519008
subclass	Allen_M1	All	Human-Mouse	100	Log2	25	1	NotAllSame	Euclidean	Yes	NoFilt Med Size	-0.447552448	0.144586301
subclass	Allen_M1	All	Human-Mouse	100	Log2	25	1	NotAllSame	L1	Yes	Med High	-0.671328671	0.016831456
subclass	Allen_M1	All	Human-Mouse	100	Log2	25	1	NotAllSame	L1	Yes	Med Med	-0.493006993	0.103427502
subclass	Allen_M1	All	Human-Mouse	100	Log2	25	1	NotAllSame	L1	Yes	Low High	-0.699300699	0.011374199
subclass	Allen_M1	All	Human-Mouse	100	Log2	25	1	NotAllSame	L1	Yes	Low Low	-0.398601399	0.199335495
subclass	Allen_M1	All	Human-Mouse	100	Log2	25	1	NotAllSame	L1	Yes	NoFilt Low Size	-0.513986014	0.087391254
subclass	Allen_M1	All	Human-Mouse	100	Log2	25	1	NotAllSame	L1	Yes	NoFilt Med Size	-0.496503497	0.100704869
subclass	Allen_M1	All	Mouse-Marmoset	100	Log2	25	1	NotAllSame	Euclidean	Yes	Med High	-0.615384615	0.033240946
subclass	Allen_M1	All	Mouse-Marmoset	100	Log2	25	1	NotAllSame	Euclidean	Yes	Med Med	-0.342657343	0.275567451
subclass	Allen_M1	All	Mouse-Marmoset	100	Log2	25	1	NotAllSame	Euclidean	Yes	Low High	-0.636363636	0.026096891
subclass	Allen_M1	All	Mouse-Marmoset	100	Log2	25	1	NotAllSame	Euclidean	Yes	Low Low	-0.265734266	0.40393577
subclass	Allen_M1	All	Mouse-Marmoset	100	Log2	25	1	NotAllSame	Euclidean	Yes	NoFilt Low Size	-0.405594406	0.190835874
subclass	Allen_M1	All	Mouse-Marmoset	100	Log2	25	1	NotAllSame	Euclidean	Yes	NoFilt Med Size	-0.377622378	0.226206045
subclass	Allen_M1	All	Mouse-Marmoset	100	Log2	25	1	NotAllSame	L1	Yes	Med High	-0.632867133	0.027208281
subclass	Allen_M1	All	Mouse-Marmoset	100	Log2	25	1	NotAllSame	L1	Yes	Med Med	-0.34965035	0.265238787
subclass	Allen_M1	All	Mouse-Marmoset	100	Log2	25	1	NotAllSame	L1	Yes	Low High	-0.685314685	0.013905969
subclass	Allen_M1	All	Mouse-Marmoset	100	Log2	25	1	NotAllSame	L1	Yes	Low Low	-0.34965035	0.265238787
subclass	Allen_M1	All	Mouse-Marmoset	100	Log2	25	1	NotAllSame	L1	Yes	NoFilt Low Size	-0.451048951	0.141122109
subclass	Allen_M1	All	Mouse-Marmoset	100	Log2	25	1	NotAllSame	L1	Yes	NoFilt Med Size	-0.416083916	0.178541493
subclass	Allen_M1	All	Human-Marmoset	100	Log2	25	5	NotAllSame	Euclidean	Yes	Med High	-0.587412587	0.044609296
subclass	Allen_M1	All	Human-Marmoset	100	Log2	25	5	NotAllSame	Euclidean	Yes	Med Med	-0.405594406	0.190835874
subclass	Allen_M1	All	Human-Marmoset	100	Log2	25	5	NotAllSame	Euclidean	Yes	Low High	-0.643356643	0.024003191
subclass	Allen_M1	All	Human-Marmoset	100	Log2	25	5	NotAllSame	Euclidean	Yes	Low Low	-0.202797203	0.450031395
subclass	Allen_M1	All	Human-Marmoset	100	Log2	25	5	NotAllSame	Euclidean	Yes	NoFilt Low Size	-0.363636364	0.245265001
subclass	Allen_M1	All	Human-Marmoset	100	Log2	25	5	NotAllSame	Euclidean	Yes	NoFilt Med Size	-0.36013986	0.250201376
subclass	Allen_M1	All	Human-Marmoset	100	Log2	25	5	NotAllSame	L1	Yes	Med High	-0.604895105	0.037197225
subclass	Allen_M1	All	Human-Marmoset	100	Log2	25	5	NotAllSame	L1	Yes	Med Med	-0.304195804	0.330589259
subclass	Allen_M1	All	Human-Marmoset	100	Log2	25	5	NotAllSame	L1	Yes	Low High	-0.629370629	0.028319671
subclass	Allen_M1	All	Human-Marmoset	100	Log2	25	5	NotAllSame	L1	Yes	Low Low	-0.171328671	0.53461912
subclass	Allen_M1	All	Human-Marmoset	100	Log2	25	5	NotAllSame	L1	Yes	NoFilt Low Size	-0.311188811	0.319138786
subclass	Allen_M1	All	Human-Marmoset	100	Log2	25	5	NotAllSame	L1	Yes	NoFilt Med Size	-0.311188811	0.325084703
subclass	Allen_M1	All	Human-Mouse	100	Log2	25	5	NotAllSame	Euclidean	Yes	Med High	-0.678321678	0.015317329
subclass	Allen_M1	All	Human-Mouse	100	Log2	25	5	NotAllSame	Euclidean	Yes	Med Med	-0.447552448	0.144586301
subclass	Allen_M1	All	Human-Mouse	100	Log2	25	5	NotAllSame	Euclidean	Yes	Low High	-0.688811189	0.0132495
subclass	Allen_M1	All	Human-Mouse	100	Log2	25	5	NotAllSame	Euclidean	Yes	Low Low	-0.335664336	0.280845177
subclass	Allen_M1	All	Human-Mouse	100	Log2	25	5	NotAllSame	Euclidean	Yes	NoFilt Low Size	-0.41958042	0.174519008
subclass	Allen_M1	All	Human-Mouse	100	Log2	25	5	NotAllSame	Euclidean	Yes	NoFilt Med Size	-0.447552448	0.144586301
subclass	Allen_M1	All	Human-Mouse	100	Log2	25	5	NotAllSame	L1	Yes	Med High	-0.671328671	0.016831456
subclass	Allen_M1	All	Human-Mouse	100	Log2	25	5	NotAllSame	L1	Yes	Med Med	-0.493006993	0.103427502
subclass	Allen_M1	All	Human-Mouse	100	Log2	25	5	NotAllSame	L1	Yes	Low High	-0.699300699	0.011374199
subclass	Allen_M1	All	Human-Mouse	100	Log2	25	5	NotAllSame	L1	Yes	Low Low	-0.398601399	0.199335495
subclass	Allen_M1	All	Human-Mouse	100	Log2	25	5	NotAllSame	L1	Yes	NoFilt Low Size	-0.513986014	0.087391254
subclass	Allen_M1	All	Human-Mouse	100	Log2	25	5	NotAllSame	L1	Yes	NoFilt Med Size	-0.496503497	0.100704869
subclass	Allen_M1	All	Mouse-Marmoset	100	Log2	25	5	NotAllSame	Euclidean	Yes	Med High	-0.615384615	0.033240946
subclass	Allen_M1	All	Mouse-Marmoset	100	Log2	25	5	NotAllSame	Euclidean	Yes	Med Med	-0.342657343	0.275567451
subclass	Allen_M1	All	Mouse-Marmoset	100	Log2	25	5	NotAllSame	Euclidean	Yes	Low High	-0.636363636	0.026096891
subclass	Allen_M1	All	Mouse-Marmoset	100	Log2	25	5	NotAllSame	Euclidean	Yes	Low Low	-0.265734266	0.40393577
subclass	Allen_M1	All	Mouse-Marmoset	100	Log2	25	5	NotAllSame	Euclidean	Yes	NoFilt Low Size	-0.405594406	0.190835874
subclass	Allen_M1	All	Mouse-Marmoset	100	Log2	25	5	NotAllSame	Euclidean	Yes	NoFilt Med Size	-0.377622378	0.226206045
subclass	Allen_M1	All	Mouse-Marmoset	100	Log2	25	5	NotAllSame	L1	Yes	Med High	-0.632867133	0.027208281
subclass	Allen_M1	All	Mouse-Marmoset	100	Log2	25	5	NotAllSame	L1	Yes	Med Med	-0.34965035	0.265238787
subclass	Allen_M1	All	Mouse-Marmoset	100	Log2	25	5	NotAllSame	L1	Yes	Low High	-0.685314685	0.013905969
subclass	Allen_M1	All	Mouse-Marmoset	100	Log2	25	5	NotAllSame	L1	Yes	Low Low	-0.34965035	0.265238787
subclass	Allen_M1	All	Mouse-Marmoset	100	Log2	25	5	NotAllSame	L1	Yes	NoFilt Low Size	-0.451048951	0.141122109
subclass	Allen_M1	All	Mouse-Marmoset	100	Log2	25	5	NotAllSame	L1	Yes	NoFilt Med Size	-0.416083916	0.178541493
subclass	Allen_M1	All	Human-Marmoset	250	Log2	10	1	NotAllSame	Euclidean	Yes	Med High	-0.63986014	0.025050041
subclass	Allen_M1	All	Human-Marmoset	250	Log2	10	1	NotAllSame	Euclidean	Yes	Med Med	-0.398601399	0.199335495
subclass	Allen_M1	All	Human-Marmoset	250	Log2	10	1	NotAllSame	Euclidean	Yes	Low High	-0.685314685	0.013905969
subclass	Allen_M1	All	Human-Marmoset	250	Log2	10	1	NotAllSame	Euclidean	Yes	Low Low	0	0.633090681
subclass	Allen_M1	All	Human-Marmoset	250	Log2	10	1	NotAllSame	Euclidean	Yes	NoFilt Low Size	-0.342657343	0.275567451
subclass	Allen_M1	All	Human-Marmoset	250	Log2	10	1	NotAllSame	Euclidean	Yes	NoFilt Med Size	-0.36013986	0.250201376
subclass	Allen_M1	All	Human-Marmoset	250	Log2	10	1	NotAllSame	L1	Yes	Med High	-0.685314685	0.013905969
subclass	Allen_M1	All	Human-Marmoset	250	Log2	10	1	NotAllSame	L1	Yes	Med Med	-0.353146853	0.260188269
subclass	Allen_M1	All	Human-Marmoset	250	Log2	10	1	NotAllSame	L1	Yes	Low High	-0.755244755	0.004508435
subclass	Allen_M1	All	Human-Marmoset	250	Log2	10	1	NotAllSame	L1	Yes	Low Low	-0.01048951	0.64879571
subclass	Allen_M1	All	Human-Marmoset	250	Log2	10	1	NotAllSame	L1	Yes	NoFilt Low Size	-0.356643357	0.255137752
subclass	Allen_M1	All	Human-Marmoset	250	Log2	10	1	NotAllSame	L1	Yes	NoFilt Med Size	-0.346153846	0.270403119
subclass	Allen_M1	All	Human-Mouse	250	Log2	10	1	NotAllSame	Euclidean	Yes	Med High	-0.636363636	0.026096891
subclass	Allen_M1	All	Human-Mouse	250	Log2	10	1	NotAllSame	Euclidean	Yes	Med Med	-0.188811189	0.556737056
subclass	Allen_M1	All	Human-Mouse	250	Log2	10	1	NotAllSame	Euclidean	Yes	Low High	-0.657342657	0.020185499
subclass	Allen_M1	All	Human-Mouse	250	Log2	10	1	NotAllSame	Euclidean	Yes	Low Low	-0.265734266	0.39746493
subclass	Allen_M1	All	Human-Mouse	250	Log2	10	1	NotAllSame	Euclidean	Yes	NoFilt Low Size	-0.342657343	0.275680845
subclass	Allen_M1	All	Human-Mouse	250	Log2	10	1	NotAllSame	Euclidean	Yes	NoFilt Med Size	-0.41958042	0.174519008
subclass	Allen_M1	All	Human-Mouse	250	Log2	10	1	NotAllSame	L1	Yes	Med High	-0.615384615	0.033169901
subclass	Allen_M1	All	Human-Mouse	250	Log2	10	1	NotAllSame	L1	Yes	Med Med	-0.230769231	0.470626257
subclass	Allen_M1	All	Human-Mouse	250	Log2	10	1	NotAllSame	L1	Yes	Low High	-0.660839161	0.019319108
subclass	Allen_M1	All	Human-Mouse	250	Log2	10	1	NotAllSame	L1	Yes	Low Low	-0.255244755	0.34842036
subclass	Allen_M1	All	Human-Mouse	250	Log2	10	1	NotAllSame	L1	Yes	NoFilt Low Size	-0.409090909	0.186699926
subclass	Allen_M1	All	Human-Mouse	250	Log2	10	1	NotAllSame	L1	Yes	NoFilt Med Size	-0.475524476	0.118175957
subclass	Allen_M1	All	Mouse-Marmoset	250	Log2	10	1	NotAllSame	Euclidean	Yes	Med High	-0.573426573	0.05126559
subclass	Allen_M1	All	Mouse-Marmoset	250	Log2	10	1	NotAllSame	Euclidean	Yes	Med Med	-0.08041958	0.712884219
subclass	Allen_M1	All	Mouse-Marmoset	250	Log2	10	1	NotAllSame	Euclidean	Yes	Low High	-0.646853147	0.023018691
subclass	Allen_M1	All	Mouse-Marmoset	250	Log2	10	1	NotAllSame	Euclidean	Yes	Low Low	-0.440559441	0.151735036
subclass	Allen_M1	All	Mouse-Marmoset	250	Log2	10	1	NotAllSame	Euclidean	Yes	NoFilt Low Size	-0.416083916	0.178541493
subclass	Allen_M1	All	Mouse-Marmoset	250	Log2	10	1	NotAllSame	Euclidean	Yes	NoFilt Med Size	-0.402097902	0.195085684
subclass	Allen_M1	All	Mouse-Marmoset	250	Log2	10	1	NotAllSame	L1	Yes	Med High	-0.636363636	0.026096891
subclass	Allen_M1	All	Mouse-Marmoset	250	Log2	10	1	NotAllSame	L1	Yes	Med Med	-0.20979021	0.512840943
subclass	Allen_M1	All	Mouse-Marmoset	250	Log2	10	1	NotAllSame	L1	Yes	Low High	-0.692307692	0.01259303
subclass	Allen_M1	All	Mouse-Marmoset	250	Log2	10	1	NotAllSame	L1	Yes	Low Low	-0.472027972	0.12152868
subclass	Allen_M1	All	Mouse-Marmoset	250	Log2	10	1	NotAllSame	L1	Yes	NoFilt Low Size	-0.475524476	0.118175957
subclass	Allen_M1	All	Mouse-Marmoset	250	Log2	10	1	NotAllSame	L1	Yes	NoFilt Med Size	-0.461538462	0.13094807
subclass	Allen_M1	All	Human-Marmoset	250	Log2	10	5	NotAllSame	Euclidean	Yes	Med High	-0.63986014	0.025050041
subclass	Allen_M1	All	Human-Marmoset	250	Log2	10	5	NotAllSame	Euclidean	Yes	Med Med	-0.398601399	0.199335495
subclass	Allen_M1	All	Human-Marmoset	250	Log2	10	5	NotAllSame	Euclidean	Yes	Low High	-0.685314685	0.013905969
subclass	Allen_M1	All	Human-Marmoset	250	Log2	10	5	NotAllSame	Euclidean	Yes	Low Low	0	0.633090681
subclass	Allen_M1	All	Human-Marmoset	250	Log2	10	5	NotAllSame	Euclidean	Yes	NoFilt Low Size	-0.342657343	0.275567451
subclass	Allen_M1	All	Human-Marmoset	250	Log2	10	5	NotAllSame	Euclidean	Yes	NoFilt Med Size	-0.36013986	0.250201376
subclass	Allen_M1	All	Human-Marmoset	250	Log2	10	5	NotAllSame	L1	Yes	Med High	-0.685314685	0.013905969
subclass	Allen_M1	All	Human-Marmoset	250	Log2	10	5	NotAllSame	L1	Yes	Med Med	-0.353146853	0.260188269
subclass	Allen_M1	All	Human-Marmoset	250	Log2	10	5	NotAllSame	L1	Yes	Low High	-0.755244755	0.004508435
subclass	Allen_M1	All	Human-Marmoset	250	Log2	10	5	NotAllSame	L1	Yes	Low Low	-0.01048951	0.64879571
subclass	Allen_M1	All	Human-Marmoset	250	Log2	10	5	NotAllSame	L1	Yes	NoFilt Low Size	-0.356643357	0.255137752
subclass	Allen_M1	All	Human-Marmoset	250	Log2	10	5	NotAllSame	L1	Yes	NoFilt Med Size	-0.346153846	0.270403119
subclass	Allen_M1	All	Human-Mouse	250	Log2	10	5	NotAllSame	Euclidean	Yes	Med High	-0.636363636	0.026096891
subclass	Allen_M1	All	Human-Mouse	250	Log2	10	5	NotAllSame	Euclidean	Yes	Med Med	-0.188811189	0.556737056
subclass	Allen_M1	All	Human-Mouse	250	Log2	10	5	NotAllSame	Euclidean	Yes	Low High	-0.657342657	0.020185499
subclass	Allen_M1	All	Human-Mouse	250	Log2	10	5	NotAllSame	Euclidean	Yes	Low Low	-0.265734266	0.39746493
subclass	Allen_M1	All	Human-Mouse	250	Log2	10	5	NotAllSame	Euclidean	Yes	NoFilt Low Size	-0.342657343	0.275680845
subclass	Allen_M1	All	Human-Mouse	250	Log2	10	5	NotAllSame	Euclidean	Yes	NoFilt Med Size	-0.41958042	0.174519008
subclass	Allen_M1	All	Human-Mouse	250	Log2	10	5	NotAllSame	L1	Yes	Med High	-0.615384615	0.033169901
subclass	Allen_M1	All	Human-Mouse	250	Log2	10	5	NotAllSame	L1	Yes	Med Med	-0.230769231	0.470626257
subclass	Allen_M1	All	Human-Mouse	250	Log2	10	5	NotAllSame	L1	Yes	Low High	-0.660839161	0.019319108
subclass	Allen_M1	All	Human-Mouse	250	Log2	10	5	NotAllSame	L1	Yes	Low Low	-0.255244755	0.34842036
subclass	Allen_M1	All	Human-Mouse	250	Log2	10	5	NotAllSame	L1	Yes	NoFilt Low Size	-0.409090909	0.186699926
subclass	Allen_M1	All	Human-Mouse	250	Log2	10	5	NotAllSame	L1	Yes	NoFilt Med Size	-0.475524476	0.118175957
subclass	Allen_M1	All	Mouse-Marmoset	250	Log2	10	5	NotAllSame	Euclidean	Yes	Med High	-0.573426573	0.05126559
subclass	Allen_M1	All	Mouse-Marmoset	250	Log2	10	5	NotAllSame	Euclidean	Yes	Med Med	-0.08041958	0.712884219
subclass	Allen_M1	All	Mouse-Marmoset	250	Log2	10	5	NotAllSame	Euclidean	Yes	Low High	-0.646853147	0.023018691
subclass	Allen_M1	All	Mouse-Marmoset	250	Log2	10	5	NotAllSame	Euclidean	Yes	Low Low	-0.440559441	0.151735036
subclass	Allen_M1	All	Mouse-Marmoset	250	Log2	10	5	NotAllSame	Euclidean	Yes	NoFilt Low Size	-0.416083916	0.178541493
subclass	Allen_M1	All	Mouse-Marmoset	250	Log2	10	5	NotAllSame	Euclidean	Yes	NoFilt Med Size	-0.402097902	0.195085684
subclass	Allen_M1	All	Mouse-Marmoset	250	Log2	10	5	NotAllSame	L1	Yes	Med High	-0.636363636	0.026096891
subclass	Allen_M1	All	Mouse-Marmoset	250	Log2	10	5	NotAllSame	L1	Yes	Med Med	-0.20979021	0.512840943
subclass	Allen_M1	All	Mouse-Marmoset	250	Log2	10	5	NotAllSame	L1	Yes	Low High	-0.692307692	0.01259303
subclass	Allen_M1	All	Mouse-Marmoset	250	Log2	10	5	NotAllSame	L1	Yes	Low Low	-0.472027972	0.12152868
subclass	Allen_M1	All	Mouse-Marmoset	250	Log2	10	5	NotAllSame	L1	Yes	NoFilt Low Size	-0.475524476	0.118175957
subclass	Allen_M1	All	Mouse-Marmoset	250	Log2	10	5	NotAllSame	L1	Yes	NoFilt Med Size	-0.461538462	0.13094807
subclass	Allen_M1	All	Human-Marmoset	250	Log2	25	1	NotAllSame	Euclidean	Yes	Med High	-0.562937063	0.056715798
subclass	Allen_M1	All	Human-Marmoset	250	Log2	25	1	NotAllSame	Euclidean	Yes	Med Med	-0.447552448	0.144586301
subclass	Allen_M1	All	Human-Marmoset	250	Log2	25	1	NotAllSame	Euclidean	Yes	Low High	-0.583916084	0.046232637
subclass	Allen_M1	All	Human-Marmoset	250	Log2	25	1	NotAllSame	Euclidean	Yes	Low Low	-0.115384615	0.609957173
subclass	Allen_M1	All	Human-Marmoset	250	Log2	25	1	NotAllSame	Euclidean	Yes	NoFilt Low Size	-0.353146853	0.260188269
subclass	Allen_M1	All	Human-Marmoset	250	Log2	25	1	NotAllSame	Euclidean	Yes	NoFilt Med Size	-0.325174825	0.302406996
subclass	Allen_M1	All	Human-Marmoset	250	Log2	25	1	NotAllSame	L1	Yes	Med High	-0.590909091	0.043065395
subclass	Allen_M1	All	Human-Marmoset	250	Log2	25	1	NotAllSame	L1	Yes	Med Med	-0.370629371	0.235621004
subclass	Allen_M1	All	Human-Marmoset	250	Log2	25	1	NotAllSame	L1	Yes	Low High	-0.653846154	0.021109845
subclass	Allen_M1	All	Human-Marmoset	250	Log2	25	1	NotAllSame	L1	Yes	Low Low	-0.111888112	0.602099428
subclass	Allen_M1	All	Human-Marmoset	250	Log2	25	1	NotAllSame	L1	Yes	NoFilt Low Size	-0.328671329	0.296904116
subclass	Allen_M1	All	Human-Marmoset	250	Log2	25	1	NotAllSame	L1	Yes	NoFilt Med Size	-0.258741259	0.416774769
subclass	Allen_M1	All	Human-Mouse	250	Log2	25	1	NotAllSame	Euclidean	Yes	Med High	-0.646853147	0.023018691
subclass	Allen_M1	All	Human-Mouse	250	Log2	25	1	NotAllSame	Euclidean	Yes	Med Med	-0.335664336	0.286122903
subclass	Allen_M1	All	Human-Mouse	250	Log2	25	1	NotAllSame	Euclidean	Yes	Low High	-0.664335664	0.018452718
subclass	Allen_M1	All	Human-Mouse	250	Log2	25	1	NotAllSame	Euclidean	Yes	Low Low	-0.272727273	0.37856867
subclass	Allen_M1	All	Human-Mouse	250	Log2	25	1	NotAllSame	Euclidean	Yes	NoFilt Low Size	-0.454545455	0.137657916
subclass	Allen_M1	All	Human-Mouse	250	Log2	25	1	NotAllSame	Euclidean	Yes	NoFilt Med Size	-0.461538462	0.13094807
subclass	Allen_M1	All	Human-Mouse	250	Log2	25	1	NotAllSame	L1	Yes	Med High	-0.65034965	0.022034191
subclass	Allen_M1	All	Human-Mouse	250	Log2	25	1	NotAllSame	L1	Yes	Med Med	-0.412587413	0.182563979
subclass	Allen_M1	All	Human-Mouse	250	Log2	25	1	NotAllSame	L1	Yes	Low High	-0.671328671	0.016831456
subclass	Allen_M1	All	Human-Mouse	250	Log2	25	1	NotAllSame	L1	Yes	Low Low	-0.342657343	0.275567451
subclass	Allen_M1	All	Human-Mouse	250	Log2	25	1	NotAllSame	L1	Yes	NoFilt Low Size	-0.48951049	0.106252372
subclass	Allen_M1	All	Human-Mouse	250	Log2	25	1	NotAllSame	L1	Yes	NoFilt Med Size	-0.496503497	0.100602632
subclass	Allen_M1	All	Mouse-Marmoset	250	Log2	25	1	NotAllSame	Euclidean	Yes	Med High	-0.63986014	0.025050041
subclass	Allen_M1	All	Mouse-Marmoset	250	Log2	25	1	NotAllSame	Euclidean	Yes	Med Med	-0.118881119	0.688640309
subclass	Allen_M1	All	Mouse-Marmoset	250	Log2	25	1	NotAllSame	Euclidean	Yes	Low High	-0.685314685	0.013905969
subclass	Allen_M1	All	Mouse-Marmoset	250	Log2	25	1	NotAllSame	Euclidean	Yes	Low Low	-0.304195804	0.313746688
subclass	Allen_M1	All	Mouse-Marmoset	250	Log2	25	1	NotAllSame	Euclidean	Yes	NoFilt Low Size	-0.374125874	0.230913524
subclass	Allen_M1	All	Mouse-Marmoset	250	Log2	25	1	NotAllSame	Euclidean	Yes	NoFilt Med Size	-0.377622378	0.226206045
subclass	Allen_M1	All	Mouse-Marmoset	250	Log2	25	1	NotAllSame	L1	Yes	Med High	-0.657342657	0.020185499
subclass	Allen_M1	All	Mouse-Marmoset	250	Log2	25	1	NotAllSame	L1	Yes	Med Med	-0.251748252	0.429918785
subclass	Allen_M1	All	Mouse-Marmoset	250	Log2	25	1	NotAllSame	L1	Yes	Low High	-0.734265734	0.00654349
subclass	Allen_M1	All	Mouse-Marmoset	250	Log2	25	1	NotAllSame	L1	Yes	Low Low	-0.402097902	0.190835874
subclass	Allen_M1	All	Mouse-Marmoset	250	Log2	25	1	NotAllSame	L1	Yes	NoFilt Low Size	-0.48951049	0.106252372
subclass	Allen_M1	All	Mouse-Marmoset	250	Log2	25	1	NotAllSame	L1	Yes	NoFilt Med Size	-0.433566434	0.159105769
subclass	Allen_M1	All	Human-Marmoset	250	Log2	25	5	NotAllSame	Euclidean	Yes	Med High	-0.562937063	0.056715798
subclass	Allen_M1	All	Human-Marmoset	250	Log2	25	5	NotAllSame	Euclidean	Yes	Med Med	-0.447552448	0.144586301
subclass	Allen_M1	All	Human-Marmoset	250	Log2	25	5	NotAllSame	Euclidean	Yes	Low High	-0.583916084	0.046232637
subclass	Allen_M1	All	Human-Marmoset	250	Log2	25	5	NotAllSame	Euclidean	Yes	Low Low	-0.115384615	0.609957173
subclass	Allen_M1	All	Human-Marmoset	250	Log2	25	5	NotAllSame	Euclidean	Yes	NoFilt Low Size	-0.353146853	0.260188269
subclass	Allen_M1	All	Human-Marmoset	250	Log2	25	5	NotAllSame	Euclidean	Yes	NoFilt Med Size	-0.325174825	0.302406996
subclass	Allen_M1	All	Human-Marmoset	250	Log2	25	5	NotAllSame	L1	Yes	Med High	-0.590909091	0.043065395
subclass	Allen_M1	All	Human-Marmoset	250	Log2	25	5	NotAllSame	L1	Yes	Med Med	-0.370629371	0.235621004
subclass	Allen_M1	All	Human-Marmoset	250	Log2	25	5	NotAllSame	L1	Yes	Low High	-0.653846154	0.021109845
subclass	Allen_M1	All	Human-Marmoset	250	Log2	25	5	NotAllSame	L1	Yes	Low Low	-0.111888112	0.602099428
subclass	Allen_M1	All	Human-Marmoset	250	Log2	25	5	NotAllSame	L1	Yes	NoFilt Low Size	-0.328671329	0.296904116
subclass	Allen_M1	All	Human-Marmoset	250	Log2	25	5	NotAllSame	L1	Yes	NoFilt Med Size	-0.258741259	0.416774769
subclass	Allen_M1	All	Human-Mouse	250	Log2	25	5	NotAllSame	Euclidean	Yes	Med High	-0.646853147	0.023018691
subclass	Allen_M1	All	Human-Mouse	250	Log2	25	5	NotAllSame	Euclidean	Yes	Med Med	-0.335664336	0.286122903
subclass	Allen_M1	All	Human-Mouse	250	Log2	25	5	NotAllSame	Euclidean	Yes	Low High	-0.664335664	0.018452718
subclass	Allen_M1	All	Human-Mouse	250	Log2	25	5	NotAllSame	Euclidean	Yes	Low Low	-0.272727273	0.37856867
subclass	Allen_M1	All	Human-Mouse	250	Log2	25	5	NotAllSame	Euclidean	Yes	NoFilt Low Size	-0.454545455	0.137657916
subclass	Allen_M1	All	Human-Mouse	250	Log2	25	5	NotAllSame	Euclidean	Yes	NoFilt Med Size	-0.461538462	0.13094807
subclass	Allen_M1	All	Human-Mouse	250	Log2	25	5	NotAllSame	L1	Yes	Med High	-0.65034965	0.022034191
subclass	Allen_M1	All	Human-Mouse	250	Log2	25	5	NotAllSame	L1	Yes	Med Med	-0.412587413	0.182563979
subclass	Allen_M1	All	Human-Mouse	250	Log2	25	5	NotAllSame	L1	Yes	Low High	-0.671328671	0.016831456
subclass	Allen_M1	All	Human-Mouse	250	Log2	25	5	NotAllSame	L1	Yes	Low Low	-0.342657343	0.275567451
subclass	Allen_M1	All	Human-Mouse	250	Log2	25	5	NotAllSame	L1	Yes	NoFilt Low Size	-0.48951049	0.106252372
subclass	Allen_M1	All	Human-Mouse	250	Log2	25	5	NotAllSame	L1	Yes	NoFilt Med Size	-0.496503497	0.100602632
subclass	Allen_M1	All	Mouse-Marmoset	250	Log2	25	5	NotAllSame	Euclidean	Yes	Med High	-0.63986014	0.025050041
subclass	Allen_M1	All	Mouse-Marmoset	250	Log2	25	5	NotAllSame	Euclidean	Yes	Med Med	-0.118881119	0.688640309
subclass	Allen_M1	All	Mouse-Marmoset	250	Log2	25	5	NotAllSame	Euclidean	Yes	Low High	-0.685314685	0.013905969
subclass	Allen_M1	All	Mouse-Marmoset	250	Log2	25	5	NotAllSame	Euclidean	Yes	Low Low	-0.304195804	0.313746688
subclass	Allen_M1	All	Mouse-Marmoset	250	Log2	25	5	NotAllSame	Euclidean	Yes	NoFilt Low Size	-0.374125874	0.230913524
subclass	Allen_M1	All	Mouse-Marmoset	250	Log2	25	5	NotAllSame	Euclidean	Yes	NoFilt Med Size	-0.377622378	0.226206045
subclass	Allen_M1	All	Mouse-Marmoset	250	Log2	25	5	NotAllSame	L1	Yes	Med High	-0.657342657	0.020185499
subclass	Allen_M1	All	Mouse-Marmoset	250	Log2	25	5	NotAllSame	L1	Yes	Med Med	-0.251748252	0.429918785
subclass	Allen_M1	All	Mouse-Marmoset	250	Log2	25	5	NotAllSame	L1	Yes	Low High	-0.734265734	0.00654349
subclass	Allen_M1	All	Mouse-Marmoset	250	Log2	25	5	NotAllSame	L1	Yes	Low Low	-0.402097902	0.190835874
subclass	Allen_M1	All	Mouse-Marmoset	250	Log2	25	5	NotAllSame	L1	Yes	NoFilt Low Size	-0.48951049	0.106252372
subclass	Allen_M1	All	Mouse-Marmoset	250	Log2	25	5	NotAllSame	L1	Yes	NoFilt Med Size	-0.433566434	0.159105769
subclass	Allen_M1	Exc	Human-Marmoset	500	Log2	10	1	NotAllSame	Euclidean	Yes	Med High	-0.771428571	0.072396501
subclass	Allen_M1	Exc	Human-Marmoset	500	Log2	10	1	NotAllSame	Euclidean	Yes	Med Med	-0.657142857	0.156174927
subclass	Allen_M1	Exc	Human-Marmoset	500	Log2	10	1	NotAllSame	Euclidean	Yes	Low High	-0.885714286	0.018845481
subclass	Allen_M1	Exc	Human-Marmoset	500	Log2	10	1	NotAllSame	Euclidean	Yes	Low Low	-0.257142857	0.583440233
subclass	Allen_M1	Exc	Human-Marmoset	500	Log2	10	1	NotAllSame	Euclidean	Yes	NoFilt Low Size	-0.485714286	0.328723032
subclass	Allen_M1	Exc	Human-Marmoset	500	Log2	10	1	NotAllSame	Euclidean	Yes	NoFilt Med Size	-0.6	0.208
subclass	Allen_M1	Exc	Human-Marmoset	500	Log2	10	1	NotAllSame	L1	Yes	Med High	-0.714285714	0.110787172
subclass	Allen_M1	Exc	Human-Marmoset	500	Log2	10	1	NotAllSame	L1	Yes	Med Med	-0.542857143	0.265702624
subclass	Allen_M1	Exc	Human-Marmoset	500	Log2	10	1	NotAllSame	L1	Yes	Low High	-0.828571429	0.041562682
subclass	Allen_M1	Exc	Human-Marmoset	500	Log2	10	1	NotAllSame	L1	Yes	Low Low	-0.085714286	0.787172012
subclass	Allen_M1	Exc	Human-Marmoset	500	Log2	10	1	NotAllSame	L1	Yes	NoFilt Low Size	-0.457142857	0.328723032
subclass	Allen_M1	Exc	Human-Marmoset	500	Log2	10	1	NotAllSame	L1	Yes	NoFilt Med Size	-0.514285714	0.297212828
subclass	Allen_M1	Exc	Human-Mouse	500	Log2	10	1	NotAllSame	Euclidean	Yes	Med High	-0.828571429	0.041562682
subclass	Allen_M1	Exc	Human-Mouse	500	Log2	10	1	NotAllSame	Euclidean	Yes	Med Med	-0.485714286	0.328723032
subclass	Allen_M1	Exc	Human-Mouse	500	Log2	10	1	NotAllSame	Euclidean	Yes	Low High	-0.885714286	0.018845481
subclass	Allen_M1	Exc	Human-Mouse	500	Log2	10	1	NotAllSame	Euclidean	Yes	Low Low	-0.685714286	0.13348105
subclass	Allen_M1	Exc	Human-Mouse	500	Log2	10	1	NotAllSame	Euclidean	Yes	NoFilt Low Size	-0.657142857	0.156174927
subclass	Allen_M1	Exc	Human-Mouse	500	Log2	10	1	NotAllSame	Euclidean	Yes	NoFilt Med Size	-0.628571429	0.182087464
subclass	Allen_M1	Exc	Human-Mouse	500	Log2	10	1	NotAllSame	L1	Yes	Med High	-0.771428571	0.072396501
subclass	Allen_M1	Exc	Human-Mouse	500	Log2	10	1	NotAllSame	L1	Yes	Med Med	-0.485714286	0.328723032
subclass	Allen_M1	Exc	Human-Mouse	500	Log2	10	1	NotAllSame	L1	Yes	Low High	-0.828571429	0.041562682
subclass	Allen_M1	Exc	Human-Mouse	500	Log2	10	1	NotAllSame	L1	Yes	Low Low	-0.6	0.208
subclass	Allen_M1	Exc	Human-Mouse	500	Log2	10	1	NotAllSame	L1	Yes	NoFilt Low Size	-0.6	0.208
subclass	Allen_M1	Exc	Human-Mouse	500	Log2	10	1	NotAllSame	L1	Yes	NoFilt Med Size	-0.6	0.208
subclass	Allen_M1	Exc	Mouse-Marmoset	500	Log2	10	1	NotAllSame	Euclidean	Yes	Med High	-0.8	0.056979592
subclass	Allen_M1	Exc	Mouse-Marmoset	500	Log2	10	1	NotAllSame	Euclidean	Yes	Med Med	-0.657142857	0.156174927
subclass	Allen_M1	Exc	Mouse-Marmoset	500	Log2	10	1	NotAllSame	Euclidean	Yes	Low High	-0.828571429	0.041562682
subclass	Allen_M1	Exc	Mouse-Marmoset	500	Log2	10	1	NotAllSame	Euclidean	Yes	Low Low	-0.771428571	0.072396501
subclass	Allen_M1	Exc	Mouse-Marmoset	500	Log2	10	1	NotAllSame	Euclidean	Yes	NoFilt Low Size	-0.771428571	0.072396501
subclass	Allen_M1	Exc	Mouse-Marmoset	500	Log2	10	1	NotAllSame	Euclidean	Yes	NoFilt Med Size	-0.714285714	0.110787172
subclass	Allen_M1	Exc	Mouse-Marmoset	500	Log2	10	1	NotAllSame	L1	Yes	Med High	-0.828571429	0.041562682
subclass	Allen_M1	Exc	Mouse-Marmoset	500	Log2	10	1	NotAllSame	L1	Yes	Med Med	-0.714285714	0.110787172
subclass	Allen_M1	Exc	Mouse-Marmoset	500	Log2	10	1	NotAllSame	L1	Yes	Low High	-0.885714286	0.018845481
subclass	Allen_M1	Exc	Mouse-Marmoset	500	Log2	10	1	NotAllSame	L1	Yes	Low Low	-0.714285714	0.110787172
subclass	Allen_M1	Exc	Mouse-Marmoset	500	Log2	10	1	NotAllSame	L1	Yes	NoFilt Low Size	-0.771428571	0.072396501
subclass	Allen_M1	Exc	Mouse-Marmoset	500	Log2	10	1	NotAllSame	L1	Yes	NoFilt Med Size	-0.771428571	0.072396501
subclass	Allen_M1	Exc	Human-Marmoset	500	Log2	10	5	NotAllSame	Euclidean	Yes	Med High	-0.828571429	0.041562682
subclass	Allen_M1	Exc	Human-Marmoset	500	Log2	10	5	NotAllSame	Euclidean	Yes	Med Med	-0.628571429	0.182087464
subclass	Allen_M1	Exc	Human-Marmoset	500	Log2	10	5	NotAllSame	Euclidean	Yes	Low High	-0.885714286	0.018845481
subclass	Allen_M1	Exc	Human-Marmoset	500	Log2	10	5	NotAllSame	Euclidean	Yes	Low Low	-0.428571429	0.396501458
subclass	Allen_M1	Exc	Human-Marmoset	500	Log2	10	5	NotAllSame	Euclidean	Yes	NoFilt Low Size	-0.6	0.208
subclass	Allen_M1	Exc	Human-Marmoset	500	Log2	10	5	NotAllSame	Euclidean	Yes	NoFilt Med Size	-0.657142857	0.156174927
subclass	Allen_M1	Exc	Human-Marmoset	500	Log2	10	5	NotAllSame	L1	Yes	Med High	-0.771428571	0.072396501
subclass	Allen_M1	Exc	Human-Marmoset	500	Log2	10	5	NotAllSame	L1	Yes	Med Med	-0.485714286	0.328723032
subclass	Allen_M1	Exc	Human-Marmoset	500	Log2	10	5	NotAllSame	L1	Yes	Low High	-0.828571429	0.041562682
subclass	Allen_M1	Exc	Human-Marmoset	500	Log2	10	5	NotAllSame	L1	Yes	Low Low	-0.257142857	0.622787172
subclass	Allen_M1	Exc	Human-Marmoset	500	Log2	10	5	NotAllSame	L1	Yes	NoFilt Low Size	-0.485714286	0.328723032
subclass	Allen_M1	Exc	Human-Marmoset	500	Log2	10	5	NotAllSame	L1	Yes	NoFilt Med Size	-0.514285714	0.297212828
subclass	Allen_M1	Exc	Human-Mouse	500	Log2	10	5	NotAllSame	Euclidean	Yes	Med High	-0.828571429	0.041562682
subclass	Allen_M1	Exc	Human-Mouse	500	Log2	10	5	NotAllSame	Euclidean	Yes	Med Med	-0.428571429	0.396501458
subclass	Allen_M1	Exc	Human-Mouse	500	Log2	10	5	NotAllSame	Euclidean	Yes	Low High	-0.885714286	0.018845481
subclass	Allen_M1	Exc	Human-Mouse	500	Log2	10	5	NotAllSame	Euclidean	Yes	Low Low	-0.685714286	0.13348105
subclass	Allen_M1	Exc	Human-Mouse	500	Log2	10	5	NotAllSame	Euclidean	Yes	NoFilt Low Size	-0.657142857	0.156174927
subclass	Allen_M1	Exc	Human-Mouse	500	Log2	10	5	NotAllSame	Euclidean	Yes	NoFilt Med Size	-0.657142857	0.156174927
subclass	Allen_M1	Exc	Human-Mouse	500	Log2	10	5	NotAllSame	L1	Yes	Med High	-0.771428571	0.072396501
subclass	Allen_M1	Exc	Human-Mouse	500	Log2	10	5	NotAllSame	L1	Yes	Med Med	-0.314285714	0.544093294
subclass	Allen_M1	Exc	Human-Mouse	500	Log2	10	5	NotAllSame	L1	Yes	Low High	-0.885714286	0.018845481
subclass	Allen_M1	Exc	Human-Mouse	500	Log2	10	5	NotAllSame	L1	Yes	Low Low	-0.714285714	0.110787172
subclass	Allen_M1	Exc	Human-Mouse	500	Log2	10	5	NotAllSame	L1	Yes	NoFilt Low Size	-0.6	0.208
subclass	Allen_M1	Exc	Human-Mouse	500	Log2	10	5	NotAllSame	L1	Yes	NoFilt Med Size	-0.657142857	0.156174927
subclass	Allen_M1	Exc	Mouse-Marmoset	500	Log2	10	5	NotAllSame	Euclidean	Yes	Med High	-0.828571429	0.041562682
subclass	Allen_M1	Exc	Mouse-Marmoset	500	Log2	10	5	NotAllSame	Euclidean	Yes	Med Med	-0.542857143	0.265702624
subclass	Allen_M1	Exc	Mouse-Marmoset	500	Log2	10	5	NotAllSame	Euclidean	Yes	Low High	-0.828571429	0.041562682
subclass	Allen_M1	Exc	Mouse-Marmoset	500	Log2	10	5	NotAllSame	Euclidean	Yes	Low Low	-0.8	0.056979592
subclass	Allen_M1	Exc	Mouse-Marmoset	500	Log2	10	5	NotAllSame	Euclidean	Yes	NoFilt Low Size	-0.714285714	0.110787172
subclass	Allen_M1	Exc	Mouse-Marmoset	500	Log2	10	5	NotAllSame	Euclidean	Yes	NoFilt Med Size	-0.714285714	0.110787172
subclass	Allen_M1	Exc	Mouse-Marmoset	500	Log2	10	5	NotAllSame	L1	Yes	Med High	-0.828571429	0.041562682
subclass	Allen_M1	Exc	Mouse-Marmoset	500	Log2	10	5	NotAllSame	L1	Yes	Med Med	-0.542857143	0.265702624
subclass	Allen_M1	Exc	Mouse-Marmoset	500	Log2	10	5	NotAllSame	L1	Yes	Low High	-0.885714286	0.018845481
subclass	Allen_M1	Exc	Mouse-Marmoset	500	Log2	10	5	NotAllSame	L1	Yes	Low Low	-0.771428571	0.072396501
subclass	Allen_M1	Exc	Mouse-Marmoset	500	Log2	10	5	NotAllSame	L1	Yes	NoFilt Low Size	-0.771428571	0.072396501
subclass	Allen_M1	Exc	Mouse-Marmoset	500	Log2	10	5	NotAllSame	L1	Yes	NoFilt Med Size	-0.714285714	0.110787172
subclass	Allen_M1	Exc	Human-Marmoset	500	Log2	25	1	NotAllSame	Euclidean	Yes	Med High	-0.828571429	0.041562682
subclass	Allen_M1	Exc	Human-Marmoset	500	Log2	25	1	NotAllSame	Euclidean	Yes	Med Med	-0.542857143	0.265702624
subclass	Allen_M1	Exc	Human-Marmoset	500	Log2	25	1	NotAllSame	Euclidean	Yes	Low High	-0.885714286	0.018845481
subclass	Allen_M1	Exc	Human-Marmoset	500	Log2	25	1	NotAllSame	Euclidean	Yes	Low Low	-0.485714286	0.328723032
subclass	Allen_M1	Exc	Human-Marmoset	500	Log2	25	1	NotAllSame	Euclidean	Yes	NoFilt Low Size	-0.6	0.208
subclass	Allen_M1	Exc	Human-Marmoset	500	Log2	25	1	NotAllSame	Euclidean	Yes	NoFilt Med Size	-0.6	0.208
subclass	Allen_M1	Exc	Human-Marmoset	500	Log2	25	1	NotAllSame	L1	Yes	Med High	-0.742857143	0.091591837
subclass	Allen_M1	Exc	Human-Marmoset	500	Log2	25	1	NotAllSame	L1	Yes	Med Med	-0.428571429	0.396501458
subclass	Allen_M1	Exc	Human-Marmoset	500	Log2	25	1	NotAllSame	L1	Yes	Low High	-0.828571429	0.041562682
subclass	Allen_M1	Exc	Human-Marmoset	500	Log2	25	1	NotAllSame	L1	Yes	Low Low	-0.314285714	0.506285714
subclass	Allen_M1	Exc	Human-Marmoset	500	Log2	25	1	NotAllSame	L1	Yes	NoFilt Low Size	-0.514285714	0.297212828
subclass	Allen_M1	Exc	Human-Marmoset	500	Log2	25	1	NotAllSame	L1	Yes	NoFilt Med Size	-0.485714286	0.328723032
subclass	Allen_M1	Exc	Human-Mouse	500	Log2	25	1	NotAllSame	Euclidean	Yes	Med High	-0.828571429	0.041562682
subclass	Allen_M1	Exc	Human-Mouse	500	Log2	25	1	NotAllSame	Euclidean	Yes	Med Med	-0.428571429	0.396501458
subclass	Allen_M1	Exc	Human-Mouse	500	Log2	25	1	NotAllSame	Euclidean	Yes	Low High	-0.885714286	0.018845481
subclass	Allen_M1	Exc	Human-Mouse	500	Log2	25	1	NotAllSame	Euclidean	Yes	Low Low	-0.714285714	0.110787172
subclass	Allen_M1	Exc	Human-Mouse	500	Log2	25	1	NotAllSame	Euclidean	Yes	NoFilt Low Size	-0.714285714	0.110787172
subclass	Allen_M1	Exc	Human-Mouse	500	Log2	25	1	NotAllSame	Euclidean	Yes	NoFilt Med Size	-0.657142857	0.156174927
subclass	Allen_M1	Exc	Human-Mouse	500	Log2	25	1	NotAllSame	L1	Yes	Med High	-0.771428571	0.072396501
subclass	Allen_M1	Exc	Human-Mouse	500	Log2	25	1	NotAllSame	L1	Yes	Med Med	-0.428571429	0.396501458
subclass	Allen_M1	Exc	Human-Mouse	500	Log2	25	1	NotAllSame	L1	Yes	Low High	-0.885714286	0.018845481
subclass	Allen_M1	Exc	Human-Mouse	500	Log2	25	1	NotAllSame	L1	Yes	Low Low	-0.714285714	0.110787172
subclass	Allen_M1	Exc	Human-Mouse	500	Log2	25	1	NotAllSame	L1	Yes	NoFilt Low Size	-0.714285714	0.110787172
subclass	Allen_M1	Exc	Human-Mouse	500	Log2	25	1	NotAllSame	L1	Yes	NoFilt Med Size	-0.6	0.208
subclass	Allen_M1	Exc	Mouse-Marmoset	500	Log2	25	1	NotAllSame	Euclidean	Yes	Med High	-0.828571429	0.041562682
subclass	Allen_M1	Exc	Mouse-Marmoset	500	Log2	25	1	NotAllSame	Euclidean	Yes	Med Med	-0.485714286	0.328723032
subclass	Allen_M1	Exc	Mouse-Marmoset	500	Log2	25	1	NotAllSame	Euclidean	Yes	Low High	-0.828571429	0.041562682
subclass	Allen_M1	Exc	Mouse-Marmoset	500	Log2	25	1	NotAllSame	Euclidean	Yes	Low Low	-0.828571429	0.041562682
subclass	Allen_M1	Exc	Mouse-Marmoset	500	Log2	25	1	NotAllSame	Euclidean	Yes	NoFilt Low Size	-0.771428571	0.072396501
subclass	Allen_M1	Exc	Mouse-Marmoset	500	Log2	25	1	NotAllSame	Euclidean	Yes	NoFilt Med Size	-0.714285714	0.110787172
subclass	Allen_M1	Exc	Mouse-Marmoset	500	Log2	25	1	NotAllSame	L1	Yes	Med High	-0.771428571	0.072396501
subclass	Allen_M1	Exc	Mouse-Marmoset	500	Log2	25	1	NotAllSame	L1	Yes	Med Med	-0.6	0.208
subclass	Allen_M1	Exc	Mouse-Marmoset	500	Log2	25	1	NotAllSame	L1	Yes	Low High	-0.885714286	0.018845481
subclass	Allen_M1	Exc	Mouse-Marmoset	500	Log2	25	1	NotAllSame	L1	Yes	Low Low	-0.771428571	0.072396501
subclass	Allen_M1	Exc	Mouse-Marmoset	500	Log2	25	1	NotAllSame	L1	Yes	NoFilt Low Size	-0.771428571	0.072396501
subclass	Allen_M1	Exc	Mouse-Marmoset	500	Log2	25	1	NotAllSame	L1	Yes	NoFilt Med Size	-0.771428571	0.072396501
subclass	Allen_M1	Exc	Human-Marmoset	500	Log2	25	5	NotAllSame	Euclidean	Yes	Med High	-0.828571429	0.041562682
subclass	Allen_M1	Exc	Human-Marmoset	500	Log2	25	5	NotAllSame	Euclidean	Yes	Med Med	-0.542857143	0.265702624
subclass	Allen_M1	Exc	Human-Marmoset	500	Log2	25	5	NotAllSame	Euclidean	Yes	Low High	-0.885714286	0.018845481
subclass	Allen_M1	Exc	Human-Marmoset	500	Log2	25	5	NotAllSame	Euclidean	Yes	Low Low	-0.485714286	0.328723032
subclass	Allen_M1	Exc	Human-Marmoset	500	Log2	25	5	NotAllSame	Euclidean	Yes	NoFilt Low Size	-0.6	0.208
subclass	Allen_M1	Exc	Human-Marmoset	500	Log2	25	5	NotAllSame	Euclidean	Yes	NoFilt Med Size	-0.6	0.208
subclass	Allen_M1	Exc	Human-Marmoset	500	Log2	25	5	NotAllSame	L1	Yes	Med High	-0.742857143	0.091591837
subclass	Allen_M1	Exc	Human-Marmoset	500	Log2	25	5	NotAllSame	L1	Yes	Med Med	-0.428571429	0.396501458
subclass	Allen_M1	Exc	Human-Marmoset	500	Log2	25	5	NotAllSame	L1	Yes	Low High	-0.828571429	0.041562682
subclass	Allen_M1	Exc	Human-Marmoset	500	Log2	25	5	NotAllSame	L1	Yes	Low Low	-0.314285714	0.506285714
subclass	Allen_M1	Exc	Human-Marmoset	500	Log2	25	5	NotAllSame	L1	Yes	NoFilt Low Size	-0.514285714	0.297212828
subclass	Allen_M1	Exc	Human-Marmoset	500	Log2	25	5	NotAllSame	L1	Yes	NoFilt Med Size	-0.485714286	0.328723032
subclass	Allen_M1	Exc	Human-Mouse	500	Log2	25	5	NotAllSame	Euclidean	Yes	Med High	-0.828571429	0.041562682
subclass	Allen_M1	Exc	Human-Mouse	500	Log2	25	5	NotAllSame	Euclidean	Yes	Med Med	-0.428571429	0.396501458
subclass	Allen_M1	Exc	Human-Mouse	500	Log2	25	5	NotAllSame	Euclidean	Yes	Low High	-0.885714286	0.018845481
subclass	Allen_M1	Exc	Human-Mouse	500	Log2	25	5	NotAllSame	Euclidean	Yes	Low Low	-0.714285714	0.110787172
subclass	Allen_M1	Exc	Human-Mouse	500	Log2	25	5	NotAllSame	Euclidean	Yes	NoFilt Low Size	-0.714285714	0.110787172
subclass	Allen_M1	Exc	Human-Mouse	500	Log2	25	5	NotAllSame	Euclidean	Yes	NoFilt Med Size	-0.657142857	0.156174927
subclass	Allen_M1	Exc	Human-Mouse	500	Log2	25	5	NotAllSame	L1	Yes	Med High	-0.771428571	0.072396501
subclass	Allen_M1	Exc	Human-Mouse	500	Log2	25	5	NotAllSame	L1	Yes	Med Med	-0.428571429	0.396501458
subclass	Allen_M1	Exc	Human-Mouse	500	Log2	25	5	NotAllSame	L1	Yes	Low High	-0.885714286	0.018845481
subclass	Allen_M1	Exc	Human-Mouse	500	Log2	25	5	NotAllSame	L1	Yes	Low Low	-0.714285714	0.110787172
subclass	Allen_M1	Exc	Human-Mouse	500	Log2	25	5	NotAllSame	L1	Yes	NoFilt Low Size	-0.714285714	0.110787172
subclass	Allen_M1	Exc	Human-Mouse	500	Log2	25	5	NotAllSame	L1	Yes	NoFilt Med Size	-0.6	0.208
subclass	Allen_M1	Exc	Mouse-Marmoset	500	Log2	25	5	NotAllSame	Euclidean	Yes	Med High	-0.828571429	0.041562682
subclass	Allen_M1	Exc	Mouse-Marmoset	500	Log2	25	5	NotAllSame	Euclidean	Yes	Med Med	-0.485714286	0.328723032
subclass	Allen_M1	Exc	Mouse-Marmoset	500	Log2	25	5	NotAllSame	Euclidean	Yes	Low High	-0.828571429	0.041562682
subclass	Allen_M1	Exc	Mouse-Marmoset	500	Log2	25	5	NotAllSame	Euclidean	Yes	Low Low	-0.828571429	0.041562682
subclass	Allen_M1	Exc	Mouse-Marmoset	500	Log2	25	5	NotAllSame	Euclidean	Yes	NoFilt Low Size	-0.771428571	0.072396501
subclass	Allen_M1	Exc	Mouse-Marmoset	500	Log2	25	5	NotAllSame	Euclidean	Yes	NoFilt Med Size	-0.714285714	0.110787172
subclass	Allen_M1	Exc	Mouse-Marmoset	500	Log2	25	5	NotAllSame	L1	Yes	Med High	-0.771428571	0.072396501
subclass	Allen_M1	Exc	Mouse-Marmoset	500	Log2	25	5	NotAllSame	L1	Yes	Med Med	-0.6	0.208
subclass	Allen_M1	Exc	Mouse-Marmoset	500	Log2	25	5	NotAllSame	L1	Yes	Low High	-0.885714286	0.018845481
subclass	Allen_M1	Exc	Mouse-Marmoset	500	Log2	25	5	NotAllSame	L1	Yes	Low Low	-0.771428571	0.072396501
subclass	Allen_M1	Exc	Mouse-Marmoset	500	Log2	25	5	NotAllSame	L1	Yes	NoFilt Low Size	-0.771428571	0.072396501
subclass	Allen_M1	Exc	Mouse-Marmoset	500	Log2	25	5	NotAllSame	L1	Yes	NoFilt Med Size	-0.771428571	0.072396501
subclass	Allen_M1	Exc	Human-Marmoset	50	Log2	10	1	NotAllSame	Euclidean	Yes	Med High	-0.642857143	0.119392373
subclass	Allen_M1	Exc	Human-Marmoset	50	Log2	10	1	NotAllSame	Euclidean	Yes	Med Med	-0.535714286	0.215217456
subclass	Allen_M1	Exc	Human-Marmoset	50	Log2	10	1	NotAllSame	Euclidean	Yes	Low High	-0.678571429	0.093750254
subclass	Allen_M1	Exc	Human-Marmoset	50	Log2	10	1	NotAllSame	Euclidean	Yes	Low Low	-0.107142857	0.644511581
subclass	Allen_M1	Exc	Human-Marmoset	50	Log2	10	1	NotAllSame	Euclidean	Yes	NoFilt Low Size	-0.303571429	0.482072038
subclass	Allen_M1	Exc	Human-Marmoset	50	Log2	10	1	NotAllSame	Euclidean	Yes	NoFilt Med Size	-0.357142857	0.431611352
subclass	Allen_M1	Exc	Human-Marmoset	50	Log2	10	1	NotAllSame	L1	Yes	Med High	-0.678571429	0.093750254
subclass	Allen_M1	Exc	Human-Marmoset	50	Log2	10	1	NotAllSame	L1	Yes	Med Med	-0.428571429	0.337368311
subclass	Allen_M1	Exc	Human-Marmoset	50	Log2	10	1	NotAllSame	L1	Yes	Low High	-0.75	0.0521814
subclass	Allen_M1	Exc	Human-Marmoset	50	Log2	10	1	NotAllSame	L1	Yes	Low Low	-0.178571429	0.588724448
subclass	Allen_M1	Exc	Human-Marmoset	50	Log2	10	1	NotAllSame	L1	Yes	NoFilt Low Size	-0.392857143	0.38331687
subclass	Allen_M1	Exc	Human-Marmoset	50	Log2	10	1	NotAllSame	L1	Yes	NoFilt Med Size	-0.357142857	0.431611352
subclass	Allen_M1	Exc	Human-Mouse	50	Log2	10	1	NotAllSame	Euclidean	Yes	Med High	-0.821428571	0.023448808
subclass	Allen_M1	Exc	Human-Mouse	50	Log2	10	1	NotAllSame	Euclidean	Yes	Med Med	-0.5	0.253169995
subclass	Allen_M1	Exc	Human-Mouse	50	Log2	10	1	NotAllSame	Euclidean	Yes	Low High	-0.857142857	0.013697327
subclass	Allen_M1	Exc	Human-Mouse	50	Log2	10	1	NotAllSame	Euclidean	Yes	Low Low	-0.5	0.253169995
subclass	Allen_M1	Exc	Human-Mouse	50	Log2	10	1	NotAllSame	Euclidean	Yes	NoFilt Low Size	-0.625	0.133811767
subclass	Allen_M1	Exc	Human-Mouse	50	Log2	10	1	NotAllSame	Euclidean	Yes	NoFilt Med Size	-0.571428571	0.180201989
subclass	Allen_M1	Exc	Human-Mouse	50	Log2	10	1	NotAllSame	L1	Yes	Med High	-0.785714286	0.036238463
subclass	Allen_M1	Exc	Human-Mouse	50	Log2	10	1	NotAllSame	L1	Yes	Med Med	-0.5	0.253169995
subclass	Allen_M1	Exc	Human-Mouse	50	Log2	10	1	NotAllSame	L1	Yes	Low High	-0.821428571	0.023448808
subclass	Allen_M1	Exc	Human-Mouse	50	Log2	10	1	NotAllSame	L1	Yes	Low Low	-0.535714286	0.215217456
subclass	Allen_M1	Exc	Human-Mouse	50	Log2	10	1	NotAllSame	L1	Yes	NoFilt Low Size	-0.589285714	0.164216575
subclass	Allen_M1	Exc	Human-Mouse	50	Log2	10	1	NotAllSame	L1	Yes	NoFilt Med Size	-0.535714286	0.215217456
subclass	Allen_M1	Exc	Mouse-Marmoset	50	Log2	10	1	NotAllSame	Euclidean	Yes	Med High	-0.75	0.0521814
subclass	Allen_M1	Exc	Mouse-Marmoset	50	Log2	10	1	NotAllSame	Euclidean	Yes	Med Med	-0.5	0.253169995
subclass	Allen_M1	Exc	Mouse-Marmoset	50	Log2	10	1	NotAllSame	Euclidean	Yes	Low High	-0.785714286	0.036238463
subclass	Allen_M1	Exc	Mouse-Marmoset	50	Log2	10	1	NotAllSame	Euclidean	Yes	Low Low	-0.589285714	0.164216575
subclass	Allen_M1	Exc	Mouse-Marmoset	50	Log2	10	1	NotAllSame	Euclidean	Yes	NoFilt Low Size	-0.571428571	0.180201989
subclass	Allen_M1	Exc	Mouse-Marmoset	50	Log2	10	1	NotAllSame	Euclidean	Yes	NoFilt Med Size	-0.571428571	0.180201989
subclass	Allen_M1	Exc	Mouse-Marmoset	50	Log2	10	1	NotAllSame	L1	Yes	Med High	-0.75	0.0521814
subclass	Allen_M1	Exc	Mouse-Marmoset	50	Log2	10	1	NotAllSame	L1	Yes	Med Med	-0.5	0.253169995
subclass	Allen_M1	Exc	Mouse-Marmoset	50	Log2	10	1	NotAllSame	L1	Yes	Low High	-0.821428571	0.023448808
subclass	Allen_M1	Exc	Mouse-Marmoset	50	Log2	10	1	NotAllSame	L1	Yes	Low Low	-0.607142857	0.148231161
subclass	Allen_M1	Exc	Mouse-Marmoset	50	Log2	10	1	NotAllSame	L1	Yes	NoFilt Low Size	-0.642857143	0.119392373
subclass	Allen_M1	Exc	Mouse-Marmoset	50	Log2	10	1	NotAllSame	L1	Yes	NoFilt Med Size	-0.571428571	0.180201989
subclass	Allen_M1	Exc	Human-Marmoset	50	Log2	10	5	NotAllSame	Euclidean	Yes	Med High	-0.642857143	0.119392373
subclass	Allen_M1	Exc	Human-Marmoset	50	Log2	10	5	NotAllSame	Euclidean	Yes	Med Med	-0.535714286	0.215217456
subclass	Allen_M1	Exc	Human-Marmoset	50	Log2	10	5	NotAllSame	Euclidean	Yes	Low High	-0.678571429	0.093750254
subclass	Allen_M1	Exc	Human-Marmoset	50	Log2	10	5	NotAllSame	Euclidean	Yes	Low Low	-0.107142857	0.644511581
subclass	Allen_M1	Exc	Human-Marmoset	50	Log2	10	5	NotAllSame	Euclidean	Yes	NoFilt Low Size	-0.303571429	0.482072038
subclass	Allen_M1	Exc	Human-Marmoset	50	Log2	10	5	NotAllSame	Euclidean	Yes	NoFilt Med Size	-0.357142857	0.431611352
subclass	Allen_M1	Exc	Human-Marmoset	50	Log2	10	5	NotAllSame	L1	Yes	Med High	-0.678571429	0.093750254
subclass	Allen_M1	Exc	Human-Marmoset	50	Log2	10	5	NotAllSame	L1	Yes	Med Med	-0.428571429	0.337368311
subclass	Allen_M1	Exc	Human-Marmoset	50	Log2	10	5	NotAllSame	L1	Yes	Low High	-0.75	0.0521814
subclass	Allen_M1	Exc	Human-Marmoset	50	Log2	10	5	NotAllSame	L1	Yes	Low Low	-0.178571429	0.588724448
subclass	Allen_M1	Exc	Human-Marmoset	50	Log2	10	5	NotAllSame	L1	Yes	NoFilt Low Size	-0.392857143	0.38331687
subclass	Allen_M1	Exc	Human-Marmoset	50	Log2	10	5	NotAllSame	L1	Yes	NoFilt Med Size	-0.357142857	0.431611352
subclass	Allen_M1	Exc	Human-Mouse	50	Log2	10	5	NotAllSame	Euclidean	Yes	Med High	-0.821428571	0.023448808
subclass	Allen_M1	Exc	Human-Mouse	50	Log2	10	5	NotAllSame	Euclidean	Yes	Med Med	-0.5	0.253169995
subclass	Allen_M1	Exc	Human-Mouse	50	Log2	10	5	NotAllSame	Euclidean	Yes	Low High	-0.857142857	0.013697327
subclass	Allen_M1	Exc	Human-Mouse	50	Log2	10	5	NotAllSame	Euclidean	Yes	Low Low	-0.5	0.253169995
subclass	Allen_M1	Exc	Human-Mouse	50	Log2	10	5	NotAllSame	Euclidean	Yes	NoFilt Low Size	-0.625	0.133811767
subclass	Allen_M1	Exc	Human-Mouse	50	Log2	10	5	NotAllSame	Euclidean	Yes	NoFilt Med Size	-0.571428571	0.180201989
subclass	Allen_M1	Exc	Human-Mouse	50	Log2	10	5	NotAllSame	L1	Yes	Med High	-0.785714286	0.036238463
subclass	Allen_M1	Exc	Human-Mouse	50	Log2	10	5	NotAllSame	L1	Yes	Med Med	-0.5	0.253169995
subclass	Allen_M1	Exc	Human-Mouse	50	Log2	10	5	NotAllSame	L1	Yes	Low High	-0.821428571	0.023448808
subclass	Allen_M1	Exc	Human-Mouse	50	Log2	10	5	NotAllSame	L1	Yes	Low Low	-0.535714286	0.215217456
subclass	Allen_M1	Exc	Human-Mouse	50	Log2	10	5	NotAllSame	L1	Yes	NoFilt Low Size	-0.589285714	0.164216575
subclass	Allen_M1	Exc	Human-Mouse	50	Log2	10	5	NotAllSame	L1	Yes	NoFilt Med Size	-0.535714286	0.215217456
subclass	Allen_M1	Exc	Mouse-Marmoset	50	Log2	10	5	NotAllSame	Euclidean	Yes	Med High	-0.75	0.0521814
subclass	Allen_M1	Exc	Mouse-Marmoset	50	Log2	10	5	NotAllSame	Euclidean	Yes	Med Med	-0.5	0.253169995
subclass	Allen_M1	Exc	Mouse-Marmoset	50	Log2	10	5	NotAllSame	Euclidean	Yes	Low High	-0.785714286	0.036238463
subclass	Allen_M1	Exc	Mouse-Marmoset	50	Log2	10	5	NotAllSame	Euclidean	Yes	Low Low	-0.589285714	0.164216575
subclass	Allen_M1	Exc	Mouse-Marmoset	50	Log2	10	5	NotAllSame	Euclidean	Yes	NoFilt Low Size	-0.571428571	0.180201989
subclass	Allen_M1	Exc	Mouse-Marmoset	50	Log2	10	5	NotAllSame	Euclidean	Yes	NoFilt Med Size	-0.571428571	0.180201989
subclass	Allen_M1	Exc	Mouse-Marmoset	50	Log2	10	5	NotAllSame	L1	Yes	Med High	-0.75	0.0521814
subclass	Allen_M1	Exc	Mouse-Marmoset	50	Log2	10	5	NotAllSame	L1	Yes	Med Med	-0.5	0.253169995
subclass	Allen_M1	Exc	Mouse-Marmoset	50	Log2	10	5	NotAllSame	L1	Yes	Low High	-0.821428571	0.023448808
subclass	Allen_M1	Exc	Mouse-Marmoset	50	Log2	10	5	NotAllSame	L1	Yes	Low Low	-0.607142857	0.148231161
subclass	Allen_M1	Exc	Mouse-Marmoset	50	Log2	10	5	NotAllSame	L1	Yes	NoFilt Low Size	-0.642857143	0.119392373
subclass	Allen_M1	Exc	Mouse-Marmoset	50	Log2	10	5	NotAllSame	L1	Yes	NoFilt Med Size	-0.571428571	0.180201989
subclass	Allen_M1	Exc	Human-Marmoset	50	Log2	25	1	NotAllSame	Euclidean	Yes	Med High	-0.642857143	0.119392373
subclass	Allen_M1	Exc	Human-Marmoset	50	Log2	25	1	NotAllSame	Euclidean	Yes	Med Med	-0.678571429	0.093750254
subclass	Allen_M1	Exc	Human-Marmoset	50	Log2	25	1	NotAllSame	Euclidean	Yes	Low High	-0.642857143	0.119392373
subclass	Allen_M1	Exc	Human-Marmoset	50	Log2	25	1	NotAllSame	Euclidean	Yes	Low Low	-0.5	0.253169995
subclass	Allen_M1	Exc	Human-Marmoset	50	Log2	25	1	NotAllSame	Euclidean	Yes	NoFilt Low Size	-0.5	0.253169995
subclass	Allen_M1	Exc	Human-Marmoset	50	Log2	25	1	NotAllSame	Euclidean	Yes	NoFilt Med Size	-0.517857143	0.234193725
subclass	Allen_M1	Exc	Human-Marmoset	50	Log2	25	1	NotAllSame	L1	Yes	Med High	-0.678571429	0.093750254
subclass	Allen_M1	Exc	Human-Marmoset	50	Log2	25	1	NotAllSame	L1	Yes	Med Med	-0.625	0.133811767
subclass	Allen_M1	Exc	Human-Marmoset	50	Log2	25	1	NotAllSame	L1	Yes	Low High	-0.714285714	0.071343561
subclass	Allen_M1	Exc	Human-Marmoset	50	Log2	25	1	NotAllSame	L1	Yes	Low Low	-0.446428571	0.315651209
subclass	Allen_M1	Exc	Human-Marmoset	50	Log2	25	1	NotAllSame	L1	Yes	NoFilt Low Size	-0.571428571	0.180201989
subclass	Allen_M1	Exc	Human-Marmoset	50	Log2	25	1	NotAllSame	L1	Yes	NoFilt Med Size	-0.5	0.253169995
subclass	Allen_M1	Exc	Human-Mouse	50	Log2	25	1	NotAllSame	Euclidean	Yes	Med High	-0.803571429	0.029843636
subclass	Allen_M1	Exc	Human-Mouse	50	Log2	25	1	NotAllSame	Euclidean	Yes	Med Med	-0.696428571	0.082546908
subclass	Allen_M1	Exc	Human-Mouse	50	Log2	25	1	NotAllSame	Euclidean	Yes	Low High	-0.785714286	0.036238463
subclass	Allen_M1	Exc	Human-Mouse	50	Log2	25	1	NotAllSame	Euclidean	Yes	Low Low	-0.5	0.253169995
subclass	Allen_M1	Exc	Human-Mouse	50	Log2	25	1	NotAllSame	Euclidean	Yes	NoFilt Low Size	-0.607142857	0.148231161
subclass	Allen_M1	Exc	Human-Mouse	50	Log2	25	1	NotAllSame	Euclidean	Yes	NoFilt Med Size	-0.660714286	0.106571314
subclass	Allen_M1	Exc	Human-Mouse	50	Log2	25	1	NotAllSame	L1	Yes	Med High	-0.75	0.0521814
subclass	Allen_M1	Exc	Human-Mouse	50	Log2	25	1	NotAllSame	L1	Yes	Med Med	-0.678571429	0.093750254
subclass	Allen_M1	Exc	Human-Mouse	50	Log2	25	1	NotAllSame	L1	Yes	Low High	-0.75	0.0521814
subclass	Allen_M1	Exc	Human-Mouse	50	Log2	25	1	NotAllSame	L1	Yes	Low Low	-0.517857143	0.234193725
subclass	Allen_M1	Exc	Human-Mouse	50	Log2	25	1	NotAllSame	L1	Yes	NoFilt Low Size	-0.607142857	0.148231161
subclass	Allen_M1	Exc	Human-Mouse	50	Log2	25	1	NotAllSame	L1	Yes	NoFilt Med Size	-0.625	0.133811767
subclass	Allen_M1	Exc	Mouse-Marmoset	50	Log2	25	1	NotAllSame	Euclidean	Yes	Med High	-0.714285714	0.071343561
subclass	Allen_M1	Exc	Mouse-Marmoset	50	Log2	25	1	NotAllSame	Euclidean	Yes	Med Med	-0.642857143	0.119392373
subclass	Allen_M1	Exc	Mouse-Marmoset	50	Log2	25	1	NotAllSame	Euclidean	Yes	Low High	-0.75	0.0521814
subclass	Allen_M1	Exc	Mouse-Marmoset	50	Log2	25	1	NotAllSame	Euclidean	Yes	Low Low	-0.464285714	0.293934108
subclass	Allen_M1	Exc	Mouse-Marmoset	50	Log2	25	1	NotAllSame	Euclidean	Yes	NoFilt Low Size	-0.571428571	0.180201989
subclass	Allen_M1	Exc	Mouse-Marmoset	50	Log2	25	1	NotAllSame	Euclidean	Yes	NoFilt Med Size	-0.571428571	0.180201989
subclass	Allen_M1	Exc	Mouse-Marmoset	50	Log2	25	1	NotAllSame	L1	Yes	Med High	-0.767857143	0.044209932
subclass	Allen_M1	Exc	Mouse-Marmoset	50	Log2	25	1	NotAllSame	L1	Yes	Med Med	-0.642857143	0.119392373
subclass	Allen_M1	Exc	Mouse-Marmoset	50	Log2	25	1	NotAllSame	L1	Yes	Low High	-0.75	0.0521814
subclass	Allen_M1	Exc	Mouse-Marmoset	50	Log2	25	1	NotAllSame	L1	Yes	Low Low	-0.5	0.253169995
subclass	Allen_M1	Exc	Mouse-Marmoset	50	Log2	25	1	NotAllSame	L1	Yes	NoFilt Low Size	-0.642857143	0.119392373
subclass	Allen_M1	Exc	Mouse-Marmoset	50	Log2	25	1	NotAllSame	L1	Yes	NoFilt Med Size	-0.589285714	0.164216575
subclass	Allen_M1	Exc	Human-Marmoset	50	Log2	25	5	NotAllSame	Euclidean	Yes	Med High	-0.642857143	0.119392373
subclass	Allen_M1	Exc	Human-Marmoset	50	Log2	25	5	NotAllSame	Euclidean	Yes	Med Med	-0.678571429	0.093750254
subclass	Allen_M1	Exc	Human-Marmoset	50	Log2	25	5	NotAllSame	Euclidean	Yes	Low High	-0.642857143	0.119392373
subclass	Allen_M1	Exc	Human-Marmoset	50	Log2	25	5	NotAllSame	Euclidean	Yes	Low Low	-0.5	0.253169995
subclass	Allen_M1	Exc	Human-Marmoset	50	Log2	25	5	NotAllSame	Euclidean	Yes	NoFilt Low Size	-0.5	0.253169995
subclass	Allen_M1	Exc	Human-Marmoset	50	Log2	25	5	NotAllSame	Euclidean	Yes	NoFilt Med Size	-0.517857143	0.234193725
subclass	Allen_M1	Exc	Human-Marmoset	50	Log2	25	5	NotAllSame	L1	Yes	Med High	-0.678571429	0.093750254
subclass	Allen_M1	Exc	Human-Marmoset	50	Log2	25	5	NotAllSame	L1	Yes	Med Med	-0.625	0.133811767
subclass	Allen_M1	Exc	Human-Marmoset	50	Log2	25	5	NotAllSame	L1	Yes	Low High	-0.714285714	0.071343561
subclass	Allen_M1	Exc	Human-Marmoset	50	Log2	25	5	NotAllSame	L1	Yes	Low Low	-0.446428571	0.315651209
subclass	Allen_M1	Exc	Human-Marmoset	50	Log2	25	5	NotAllSame	L1	Yes	NoFilt Low Size	-0.571428571	0.180201989
subclass	Allen_M1	Exc	Human-Marmoset	50	Log2	25	5	NotAllSame	L1	Yes	NoFilt Med Size	-0.5	0.253169995
subclass	Allen_M1	Exc	Human-Mouse	50	Log2	25	5	NotAllSame	Euclidean	Yes	Med High	-0.803571429	0.029843636
subclass	Allen_M1	Exc	Human-Mouse	50	Log2	25	5	NotAllSame	Euclidean	Yes	Med Med	-0.696428571	0.082546908
subclass	Allen_M1	Exc	Human-Mouse	50	Log2	25	5	NotAllSame	Euclidean	Yes	Low High	-0.785714286	0.036238463
subclass	Allen_M1	Exc	Human-Mouse	50	Log2	25	5	NotAllSame	Euclidean	Yes	Low Low	-0.5	0.253169995
subclass	Allen_M1	Exc	Human-Mouse	50	Log2	25	5	NotAllSame	Euclidean	Yes	NoFilt Low Size	-0.607142857	0.148231161
subclass	Allen_M1	Exc	Human-Mouse	50	Log2	25	5	NotAllSame	Euclidean	Yes	NoFilt Med Size	-0.660714286	0.106571314
subclass	Allen_M1	Exc	Human-Mouse	50	Log2	25	5	NotAllSame	L1	Yes	Med High	-0.75	0.0521814
subclass	Allen_M1	Exc	Human-Mouse	50	Log2	25	5	NotAllSame	L1	Yes	Med Med	-0.678571429	0.093750254
subclass	Allen_M1	Exc	Human-Mouse	50	Log2	25	5	NotAllSame	L1	Yes	Low High	-0.75	0.0521814
subclass	Allen_M1	Exc	Human-Mouse	50	Log2	25	5	NotAllSame	L1	Yes	Low Low	-0.517857143	0.234193725
subclass	Allen_M1	Exc	Human-Mouse	50	Log2	25	5	NotAllSame	L1	Yes	NoFilt Low Size	-0.607142857	0.148231161
subclass	Allen_M1	Exc	Human-Mouse	50	Log2	25	5	NotAllSame	L1	Yes	NoFilt Med Size	-0.625	0.133811767
subclass	Allen_M1	Exc	Mouse-Marmoset	50	Log2	25	5	NotAllSame	Euclidean	Yes	Med High	-0.714285714	0.071343561
subclass	Allen_M1	Exc	Mouse-Marmoset	50	Log2	25	5	NotAllSame	Euclidean	Yes	Med Med	-0.642857143	0.119392373
subclass	Allen_M1	Exc	Mouse-Marmoset	50	Log2	25	5	NotAllSame	Euclidean	Yes	Low High	-0.75	0.0521814
subclass	Allen_M1	Exc	Mouse-Marmoset	50	Log2	25	5	NotAllSame	Euclidean	Yes	Low Low	-0.464285714	0.293934108
subclass	Allen_M1	Exc	Mouse-Marmoset	50	Log2	25	5	NotAllSame	Euclidean	Yes	NoFilt Low Size	-0.571428571	0.180201989
subclass	Allen_M1	Exc	Mouse-Marmoset	50	Log2	25	5	NotAllSame	Euclidean	Yes	NoFilt Med Size	-0.571428571	0.180201989
subclass	Allen_M1	Exc	Mouse-Marmoset	50	Log2	25	5	NotAllSame	L1	Yes	Med High	-0.767857143	0.044209932
subclass	Allen_M1	Exc	Mouse-Marmoset	50	Log2	25	5	NotAllSame	L1	Yes	Med Med	-0.642857143	0.119392373
subclass	Allen_M1	Exc	Mouse-Marmoset	50	Log2	25	5	NotAllSame	L1	Yes	Low High	-0.75	0.0521814
subclass	Allen_M1	Exc	Mouse-Marmoset	50	Log2	25	5	NotAllSame	L1	Yes	Low Low	-0.5	0.253169995
subclass	Allen_M1	Exc	Mouse-Marmoset	50	Log2	25	5	NotAllSame	L1	Yes	NoFilt Low Size	-0.642857143	0.119392373
subclass	Allen_M1	Exc	Mouse-Marmoset	50	Log2	25	5	NotAllSame	L1	Yes	NoFilt Med Size	-0.589285714	0.164216575
subclass	Allen_M1	Exc	Human-Marmoset	100	Log2	10	1	NotAllSame	Euclidean	Yes	Med High	-0.714285714	0.071343561
subclass	Allen_M1	Exc	Human-Marmoset	100	Log2	10	1	NotAllSame	Euclidean	Yes	Med Med	-0.607142857	0.148231161
subclass	Allen_M1	Exc	Human-Marmoset	100	Log2	10	1	NotAllSame	Euclidean	Yes	Low High	-0.785714286	0.036238463
subclass	Allen_M1	Exc	Human-Marmoset	100	Log2	10	1	NotAllSame	Euclidean	Yes	Low Low	-0.160714286	0.561616838
subclass	Allen_M1	Exc	Human-Marmoset	100	Log2	10	1	NotAllSame	Euclidean	Yes	NoFilt Low Size	-0.392857143	0.337368311
subclass	Allen_M1	Exc	Human-Marmoset	100	Log2	10	1	NotAllSame	Euclidean	Yes	NoFilt Med Size	-0.428571429	0.337368311
subclass	Allen_M1	Exc	Human-Marmoset	100	Log2	10	1	NotAllSame	L1	Yes	Med High	-0.75	0.0521814
subclass	Allen_M1	Exc	Human-Marmoset	100	Log2	10	1	NotAllSame	L1	Yes	Med Med	-0.553571429	0.180201989
subclass	Allen_M1	Exc	Human-Marmoset	100	Log2	10	1	NotAllSame	L1	Yes	Low High	-0.785714286	0.036238463
subclass	Allen_M1	Exc	Human-Marmoset	100	Log2	10	1	NotAllSame	L1	Yes	Low Low	-0.071428571	0.644511581
subclass	Allen_M1	Exc	Human-Marmoset	100	Log2	10	1	NotAllSame	L1	Yes	NoFilt Low Size	-0.357142857	0.431611352
subclass	Allen_M1	Exc	Human-Marmoset	100	Log2	10	1	NotAllSame	L1	Yes	NoFilt Med Size	-0.321428571	0.456841695
subclass	Allen_M1	Exc	Human-Mouse	100	Log2	10	1	NotAllSame	Euclidean	Yes	Med High	-0.821428571	0.023448808
subclass	Allen_M1	Exc	Human-Mouse	100	Log2	10	1	NotAllSame	Euclidean	Yes	Med Med	-0.535714286	0.215217456
subclass	Allen_M1	Exc	Human-Mouse	100	Log2	10	1	NotAllSame	Euclidean	Yes	Low High	-0.875	0.010252257
subclass	Allen_M1	Exc	Human-Mouse	100	Log2	10	1	NotAllSame	Euclidean	Yes	Low Low	-0.571428571	0.180201989
subclass	Allen_M1	Exc	Human-Mouse	100	Log2	10	1	NotAllSame	Euclidean	Yes	NoFilt Low Size	-0.678571429	0.093750254
subclass	Allen_M1	Exc	Human-Mouse	100	Log2	10	1	NotAllSame	Euclidean	Yes	NoFilt Med Size	-0.607142857	0.148231161
subclass	Allen_M1	Exc	Human-Mouse	100	Log2	10	1	NotAllSame	L1	Yes	Med High	-0.75	0.0521814
subclass	Allen_M1	Exc	Human-Mouse	100	Log2	10	1	NotAllSame	L1	Yes	Med Med	-0.5	0.253169995
subclass	Allen_M1	Exc	Human-Mouse	100	Log2	10	1	NotAllSame	L1	Yes	Low High	-0.857142857	0.013697327
subclass	Allen_M1	Exc	Human-Mouse	100	Log2	10	1	NotAllSame	L1	Yes	Low Low	-0.607142857	0.148231161
subclass	Allen_M1	Exc	Human-Mouse	100	Log2	10	1	NotAllSame	L1	Yes	NoFilt Low Size	-0.678571429	0.093750254
subclass	Allen_M1	Exc	Human-Mouse	100	Log2	10	1	NotAllSame	L1	Yes	NoFilt Med Size	-0.571428571	0.180201989
subclass	Allen_M1	Exc	Mouse-Marmoset	100	Log2	10	1	NotAllSame	Euclidean	Yes	Med High	-0.75	0.0521814
subclass	Allen_M1	Exc	Mouse-Marmoset	100	Log2	10	1	NotAllSame	Euclidean	Yes	Med Med	-0.5	0.253169995
subclass	Allen_M1	Exc	Mouse-Marmoset	100	Log2	10	1	NotAllSame	Euclidean	Yes	Low High	-0.821428571	0.023448808
subclass	Allen_M1	Exc	Mouse-Marmoset	100	Log2	10	1	NotAllSame	Euclidean	Yes	Low Low	-0.607142857	0.148231161
subclass	Allen_M1	Exc	Mouse-Marmoset	100	Log2	10	1	NotAllSame	Euclidean	Yes	NoFilt Low Size	-0.607142857	0.148231161
subclass	Allen_M1	Exc	Mouse-Marmoset	100	Log2	10	1	NotAllSame	Euclidean	Yes	NoFilt Med Size	-0.571428571	0.180201989
subclass	Allen_M1	Exc	Mouse-Marmoset	100	Log2	10	1	NotAllSame	L1	Yes	Med High	-0.75	0.0521814
subclass	Allen_M1	Exc	Mouse-Marmoset	100	Log2	10	1	NotAllSame	L1	Yes	Med Med	-0.571428571	0.180201989
subclass	Allen_M1	Exc	Mouse-Marmoset	100	Log2	10	1	NotAllSame	L1	Yes	Low High	-0.857142857	0.013697327
subclass	Allen_M1	Exc	Mouse-Marmoset	100	Log2	10	1	NotAllSame	L1	Yes	Low Low	-0.714285714	0.071343561
subclass	Allen_M1	Exc	Mouse-Marmoset	100	Log2	10	1	NotAllSame	L1	Yes	NoFilt Low Size	-0.642857143	0.119392373
subclass	Allen_M1	Exc	Mouse-Marmoset	100	Log2	10	1	NotAllSame	L1	Yes	NoFilt Med Size	-0.607142857	0.148231161
subclass	Allen_M1	Exc	Human-Marmoset	100	Log2	10	5	NotAllSame	Euclidean	Yes	Med High	-0.714285714	0.071343561
subclass	Allen_M1	Exc	Human-Marmoset	100	Log2	10	5	NotAllSame	Euclidean	Yes	Med Med	-0.607142857	0.148231161
subclass	Allen_M1	Exc	Human-Marmoset	100	Log2	10	5	NotAllSame	Euclidean	Yes	Low High	-0.785714286	0.036238463
subclass	Allen_M1	Exc	Human-Marmoset	100	Log2	10	5	NotAllSame	Euclidean	Yes	Low Low	-0.160714286	0.561616838
subclass	Allen_M1	Exc	Human-Marmoset	100	Log2	10	5	NotAllSame	Euclidean	Yes	NoFilt Low Size	-0.392857143	0.337368311
subclass	Allen_M1	Exc	Human-Marmoset	100	Log2	10	5	NotAllSame	Euclidean	Yes	NoFilt Med Size	-0.428571429	0.337368311
subclass	Allen_M1	Exc	Human-Marmoset	100	Log2	10	5	NotAllSame	L1	Yes	Med High	-0.75	0.0521814
subclass	Allen_M1	Exc	Human-Marmoset	100	Log2	10	5	NotAllSame	L1	Yes	Med Med	-0.553571429	0.180201989
subclass	Allen_M1	Exc	Human-Marmoset	100	Log2	10	5	NotAllSame	L1	Yes	Low High	-0.785714286	0.036238463
subclass	Allen_M1	Exc	Human-Marmoset	100	Log2	10	5	NotAllSame	L1	Yes	Low Low	-0.071428571	0.644511581
subclass	Allen_M1	Exc	Human-Marmoset	100	Log2	10	5	NotAllSame	L1	Yes	NoFilt Low Size	-0.357142857	0.431611352
subclass	Allen_M1	Exc	Human-Marmoset	100	Log2	10	5	NotAllSame	L1	Yes	NoFilt Med Size	-0.321428571	0.456841695
subclass	Allen_M1	Exc	Human-Mouse	100	Log2	10	5	NotAllSame	Euclidean	Yes	Med High	-0.821428571	0.023448808
subclass	Allen_M1	Exc	Human-Mouse	100	Log2	10	5	NotAllSame	Euclidean	Yes	Med Med	-0.535714286	0.215217456
subclass	Allen_M1	Exc	Human-Mouse	100	Log2	10	5	NotAllSame	Euclidean	Yes	Low High	-0.875	0.010252257
subclass	Allen_M1	Exc	Human-Mouse	100	Log2	10	5	NotAllSame	Euclidean	Yes	Low Low	-0.571428571	0.180201989
subclass	Allen_M1	Exc	Human-Mouse	100	Log2	10	5	NotAllSame	Euclidean	Yes	NoFilt Low Size	-0.678571429	0.093750254
subclass	Allen_M1	Exc	Human-Mouse	100	Log2	10	5	NotAllSame	Euclidean	Yes	NoFilt Med Size	-0.607142857	0.148231161
subclass	Allen_M1	Exc	Human-Mouse	100	Log2	10	5	NotAllSame	L1	Yes	Med High	-0.75	0.0521814
subclass	Allen_M1	Exc	Human-Mouse	100	Log2	10	5	NotAllSame	L1	Yes	Med Med	-0.5	0.253169995
subclass	Allen_M1	Exc	Human-Mouse	100	Log2	10	5	NotAllSame	L1	Yes	Low High	-0.857142857	0.013697327
subclass	Allen_M1	Exc	Human-Mouse	100	Log2	10	5	NotAllSame	L1	Yes	Low Low	-0.607142857	0.148231161
subclass	Allen_M1	Exc	Human-Mouse	100	Log2	10	5	NotAllSame	L1	Yes	NoFilt Low Size	-0.678571429	0.093750254
subclass	Allen_M1	Exc	Human-Mouse	100	Log2	10	5	NotAllSame	L1	Yes	NoFilt Med Size	-0.571428571	0.180201989
subclass	Allen_M1	Exc	Mouse-Marmoset	100	Log2	10	5	NotAllSame	Euclidean	Yes	Med High	-0.75	0.0521814
subclass	Allen_M1	Exc	Mouse-Marmoset	100	Log2	10	5	NotAllSame	Euclidean	Yes	Med Med	-0.5	0.253169995
subclass	Allen_M1	Exc	Mouse-Marmoset	100	Log2	10	5	NotAllSame	Euclidean	Yes	Low High	-0.821428571	0.023448808
subclass	Allen_M1	Exc	Mouse-Marmoset	100	Log2	10	5	NotAllSame	Euclidean	Yes	Low Low	-0.607142857	0.148231161
subclass	Allen_M1	Exc	Mouse-Marmoset	100	Log2	10	5	NotAllSame	Euclidean	Yes	NoFilt Low Size	-0.607142857	0.148231161
subclass	Allen_M1	Exc	Mouse-Marmoset	100	Log2	10	5	NotAllSame	Euclidean	Yes	NoFilt Med Size	-0.571428571	0.180201989
subclass	Allen_M1	Exc	Mouse-Marmoset	100	Log2	10	5	NotAllSame	L1	Yes	Med High	-0.75	0.0521814
subclass	Allen_M1	Exc	Mouse-Marmoset	100	Log2	10	5	NotAllSame	L1	Yes	Med Med	-0.571428571	0.180201989
subclass	Allen_M1	Exc	Mouse-Marmoset	100	Log2	10	5	NotAllSame	L1	Yes	Low High	-0.857142857	0.013697327
subclass	Allen_M1	Exc	Mouse-Marmoset	100	Log2	10	5	NotAllSame	L1	Yes	Low Low	-0.714285714	0.071343561
subclass	Allen_M1	Exc	Mouse-Marmoset	100	Log2	10	5	NotAllSame	L1	Yes	NoFilt Low Size	-0.642857143	0.119392373
subclass	Allen_M1	Exc	Mouse-Marmoset	100	Log2	10	5	NotAllSame	L1	Yes	NoFilt Med Size	-0.607142857	0.148231161
subclass	Allen_M1	Exc	Human-Marmoset	100	Log2	25	1	NotAllSame	Euclidean	Yes	Med High	-0.642857143	0.119392373
subclass	Allen_M1	Exc	Human-Marmoset	100	Log2	25	1	NotAllSame	Euclidean	Yes	Med Med	-0.714285714	0.071343561
subclass	Allen_M1	Exc	Human-Marmoset	100	Log2	25	1	NotAllSame	Euclidean	Yes	Low High	-0.678571429	0.093750254
subclass	Allen_M1	Exc	Human-Marmoset	100	Log2	25	1	NotAllSame	Euclidean	Yes	Low Low	-0.410714286	0.337368311
subclass	Allen_M1	Exc	Human-Marmoset	100	Log2	25	1	NotAllSame	Euclidean	Yes	NoFilt Low Size	-0.535714286	0.215217456
subclass	Allen_M1	Exc	Human-Marmoset	100	Log2	25	1	NotAllSame	Euclidean	Yes	NoFilt Med Size	-0.571428571	0.180201989
subclass	Allen_M1	Exc	Human-Marmoset	100	Log2	25	1	NotAllSame	L1	Yes	Med High	-0.75	0.0521814
subclass	Allen_M1	Exc	Human-Marmoset	100	Log2	25	1	NotAllSame	L1	Yes	Med Med	-0.607142857	0.148231161
subclass	Allen_M1	Exc	Human-Marmoset	100	Log2	25	1	NotAllSame	L1	Yes	Low High	-0.714285714	0.071343561
subclass	Allen_M1	Exc	Human-Marmoset	100	Log2	25	1	NotAllSame	L1	Yes	Low Low	-0.357142857	0.407464111
subclass	Allen_M1	Exc	Human-Marmoset	100	Log2	25	1	NotAllSame	L1	Yes	NoFilt Low Size	-0.535714286	0.215217456
subclass	Allen_M1	Exc	Human-Marmoset	100	Log2	25	1	NotAllSame	L1	Yes	NoFilt Med Size	-0.571428571	0.180201989
subclass	Allen_M1	Exc	Human-Mouse	100	Log2	25	1	NotAllSame	Euclidean	Yes	Med High	-0.821428571	0.023448808
subclass	Allen_M1	Exc	Human-Mouse	100	Log2	25	1	NotAllSame	Euclidean	Yes	Med Med	-0.517857143	0.234193725
subclass	Allen_M1	Exc	Human-Mouse	100	Log2	25	1	NotAllSame	Euclidean	Yes	Low High	-0.821428571	0.023448808
subclass	Allen_M1	Exc	Human-Mouse	100	Log2	25	1	NotAllSame	Euclidean	Yes	Low Low	-0.571428571	0.180201989
subclass	Allen_M1	Exc	Human-Mouse	100	Log2	25	1	NotAllSame	Euclidean	Yes	NoFilt Low Size	-0.660714286	0.106571314
subclass	Allen_M1	Exc	Human-Mouse	100	Log2	25	1	NotAllSame	Euclidean	Yes	NoFilt Med Size	-0.642857143	0.119392373
subclass	Allen_M1	Exc	Human-Mouse	100	Log2	25	1	NotAllSame	L1	Yes	Med High	-0.75	0.0521814
subclass	Allen_M1	Exc	Human-Mouse	100	Log2	25	1	NotAllSame	L1	Yes	Med Med	-0.535714286	0.215217456
subclass	Allen_M1	Exc	Human-Mouse	100	Log2	25	1	NotAllSame	L1	Yes	Low High	-0.785714286	0.036238463
subclass	Allen_M1	Exc	Human-Mouse	100	Log2	25	1	NotAllSame	L1	Yes	Low Low	-0.517857143	0.234193725
subclass	Allen_M1	Exc	Human-Mouse	100	Log2	25	1	NotAllSame	L1	Yes	NoFilt Low Size	-0.642857143	0.119392373
subclass	Allen_M1	Exc	Human-Mouse	100	Log2	25	1	NotAllSame	L1	Yes	NoFilt Med Size	-0.607142857	0.148231161
subclass	Allen_M1	Exc	Mouse-Marmoset	100	Log2	25	1	NotAllSame	Euclidean	Yes	Med High	-0.75	0.0521814
subclass	Allen_M1	Exc	Mouse-Marmoset	100	Log2	25	1	NotAllSame	Euclidean	Yes	Med Med	-0.535714286	0.215217456
subclass	Allen_M1	Exc	Mouse-Marmoset	100	Log2	25	1	NotAllSame	Euclidean	Yes	Low High	-0.821428571	0.023448808
subclass	Allen_M1	Exc	Mouse-Marmoset	100	Log2	25	1	NotAllSame	Euclidean	Yes	Low Low	-0.571428571	0.180201989
subclass	Allen_M1	Exc	Mouse-Marmoset	100	Log2	25	1	NotAllSame	Euclidean	Yes	NoFilt Low Size	-0.571428571	0.180201989
subclass	Allen_M1	Exc	Mouse-Marmoset	100	Log2	25	1	NotAllSame	Euclidean	Yes	NoFilt Med Size	-0.571428571	0.180201989
subclass	Allen_M1	Exc	Mouse-Marmoset	100	Log2	25	1	NotAllSame	L1	Yes	Med High	-0.75	0.0521814
subclass	Allen_M1	Exc	Mouse-Marmoset	100	Log2	25	1	NotAllSame	L1	Yes	Med Med	-0.535714286	0.215217456
subclass	Allen_M1	Exc	Mouse-Marmoset	100	Log2	25	1	NotAllSame	L1	Yes	Low High	-0.821428571	0.023448808
subclass	Allen_M1	Exc	Mouse-Marmoset	100	Log2	25	1	NotAllSame	L1	Yes	Low Low	-0.607142857	0.148231161
subclass	Allen_M1	Exc	Mouse-Marmoset	100	Log2	25	1	NotAllSame	L1	Yes	NoFilt Low Size	-0.660714286	0.106571314
subclass	Allen_M1	Exc	Mouse-Marmoset	100	Log2	25	1	NotAllSame	L1	Yes	NoFilt Med Size	-0.607142857	0.148231161
subclass	Allen_M1	Exc	Human-Marmoset	100	Log2	25	5	NotAllSame	Euclidean	Yes	Med High	-0.642857143	0.119392373
subclass	Allen_M1	Exc	Human-Marmoset	100	Log2	25	5	NotAllSame	Euclidean	Yes	Med Med	-0.714285714	0.071343561
subclass	Allen_M1	Exc	Human-Marmoset	100	Log2	25	5	NotAllSame	Euclidean	Yes	Low High	-0.678571429	0.093750254
subclass	Allen_M1	Exc	Human-Marmoset	100	Log2	25	5	NotAllSame	Euclidean	Yes	Low Low	-0.410714286	0.337368311
subclass	Allen_M1	Exc	Human-Marmoset	100	Log2	25	5	NotAllSame	Euclidean	Yes	NoFilt Low Size	-0.535714286	0.215217456
subclass	Allen_M1	Exc	Human-Marmoset	100	Log2	25	5	NotAllSame	Euclidean	Yes	NoFilt Med Size	-0.571428571	0.180201989
subclass	Allen_M1	Exc	Human-Marmoset	100	Log2	25	5	NotAllSame	L1	Yes	Med High	-0.75	0.0521814
subclass	Allen_M1	Exc	Human-Marmoset	100	Log2	25	5	NotAllSame	L1	Yes	Med Med	-0.607142857	0.148231161
subclass	Allen_M1	Exc	Human-Marmoset	100	Log2	25	5	NotAllSame	L1	Yes	Low High	-0.714285714	0.071343561
subclass	Allen_M1	Exc	Human-Marmoset	100	Log2	25	5	NotAllSame	L1	Yes	Low Low	-0.357142857	0.407464111
subclass	Allen_M1	Exc	Human-Marmoset	100	Log2	25	5	NotAllSame	L1	Yes	NoFilt Low Size	-0.535714286	0.215217456
subclass	Allen_M1	Exc	Human-Marmoset	100	Log2	25	5	NotAllSame	L1	Yes	NoFilt Med Size	-0.571428571	0.180201989
subclass	Allen_M1	Exc	Human-Mouse	100	Log2	25	5	NotAllSame	Euclidean	Yes	Med High	-0.821428571	0.023448808
subclass	Allen_M1	Exc	Human-Mouse	100	Log2	25	5	NotAllSame	Euclidean	Yes	Med Med	-0.517857143	0.234193725
subclass	Allen_M1	Exc	Human-Mouse	100	Log2	25	5	NotAllSame	Euclidean	Yes	Low High	-0.821428571	0.023448808
subclass	Allen_M1	Exc	Human-Mouse	100	Log2	25	5	NotAllSame	Euclidean	Yes	Low Low	-0.571428571	0.180201989
subclass	Allen_M1	Exc	Human-Mouse	100	Log2	25	5	NotAllSame	Euclidean	Yes	NoFilt Low Size	-0.660714286	0.106571314
subclass	Allen_M1	Exc	Human-Mouse	100	Log2	25	5	NotAllSame	Euclidean	Yes	NoFilt Med Size	-0.642857143	0.119392373
subclass	Allen_M1	Exc	Human-Mouse	100	Log2	25	5	NotAllSame	L1	Yes	Med High	-0.75	0.0521814
subclass	Allen_M1	Exc	Human-Mouse	100	Log2	25	5	NotAllSame	L1	Yes	Med Med	-0.535714286	0.215217456
subclass	Allen_M1	Exc	Human-Mouse	100	Log2	25	5	NotAllSame	L1	Yes	Low High	-0.785714286	0.036238463
subclass	Allen_M1	Exc	Human-Mouse	100	Log2	25	5	NotAllSame	L1	Yes	Low Low	-0.517857143	0.234193725
subclass	Allen_M1	Exc	Human-Mouse	100	Log2	25	5	NotAllSame	L1	Yes	NoFilt Low Size	-0.642857143	0.119392373
subclass	Allen_M1	Exc	Human-Mouse	100	Log2	25	5	NotAllSame	L1	Yes	NoFilt Med Size	-0.607142857	0.148231161
subclass	Allen_M1	Exc	Mouse-Marmoset	100	Log2	25	5	NotAllSame	Euclidean	Yes	Med High	-0.75	0.0521814
subclass	Allen_M1	Exc	Mouse-Marmoset	100	Log2	25	5	NotAllSame	Euclidean	Yes	Med Med	-0.535714286	0.215217456
subclass	Allen_M1	Exc	Mouse-Marmoset	100	Log2	25	5	NotAllSame	Euclidean	Yes	Low High	-0.821428571	0.023448808
subclass	Allen_M1	Exc	Mouse-Marmoset	100	Log2	25	5	NotAllSame	Euclidean	Yes	Low Low	-0.571428571	0.180201989
subclass	Allen_M1	Exc	Mouse-Marmoset	100	Log2	25	5	NotAllSame	Euclidean	Yes	NoFilt Low Size	-0.571428571	0.180201989
subclass	Allen_M1	Exc	Mouse-Marmoset	100	Log2	25	5	NotAllSame	Euclidean	Yes	NoFilt Med Size	-0.571428571	0.180201989
subclass	Allen_M1	Exc	Mouse-Marmoset	100	Log2	25	5	NotAllSame	L1	Yes	Med High	-0.75	0.0521814
subclass	Allen_M1	Exc	Mouse-Marmoset	100	Log2	25	5	NotAllSame	L1	Yes	Med Med	-0.535714286	0.215217456
subclass	Allen_M1	Exc	Mouse-Marmoset	100	Log2	25	5	NotAllSame	L1	Yes	Low High	-0.821428571	0.023448808
subclass	Allen_M1	Exc	Mouse-Marmoset	100	Log2	25	5	NotAllSame	L1	Yes	Low Low	-0.607142857	0.148231161
subclass	Allen_M1	Exc	Mouse-Marmoset	100	Log2	25	5	NotAllSame	L1	Yes	NoFilt Low Size	-0.660714286	0.106571314
subclass	Allen_M1	Exc	Mouse-Marmoset	100	Log2	25	5	NotAllSame	L1	Yes	NoFilt Med Size	-0.607142857	0.148231161
subclass	Allen_M1	Exc	Human-Marmoset	250	Log2	10	1	NotAllSame	Euclidean	Yes	Med High	-0.714285714	0.071343561
subclass	Allen_M1	Exc	Human-Marmoset	250	Log2	10	1	NotAllSame	Euclidean	Yes	Med Med	-0.678571429	0.093750254
subclass	Allen_M1	Exc	Human-Marmoset	250	Log2	10	1	NotAllSame	Euclidean	Yes	Low High	-0.857142857	0.013697327
subclass	Allen_M1	Exc	Human-Marmoset	250	Log2	10	1	NotAllSame	Euclidean	Yes	Low Low	-0.071428571	0.644511581
subclass	Allen_M1	Exc	Human-Marmoset	250	Log2	10	1	NotAllSame	Euclidean	Yes	NoFilt Low Size	-0.607142857	0.148231161
subclass	Allen_M1	Exc	Human-Marmoset	250	Log2	10	1	NotAllSame	Euclidean	Yes	NoFilt Med Size	-0.464285714	0.293934108
subclass	Allen_M1	Exc	Human-Marmoset	250	Log2	10	1	NotAllSame	L1	Yes	Med High	-0.75	0.0521814
subclass	Allen_M1	Exc	Human-Marmoset	250	Log2	10	1	NotAllSame	L1	Yes	Med Med	-0.571428571	0.180201989
subclass	Allen_M1	Exc	Human-Marmoset	250	Log2	10	1	NotAllSame	L1	Yes	Low High	-0.857142857	0.013697327
subclass	Allen_M1	Exc	Human-Marmoset	250	Log2	10	1	NotAllSame	L1	Yes	Low Low	-0.25	0.508290633
subclass	Allen_M1	Exc	Human-Marmoset	250	Log2	10	1	NotAllSame	L1	Yes	NoFilt Low Size	-0.607142857	0.148231161
subclass	Allen_M1	Exc	Human-Marmoset	250	Log2	10	1	NotAllSame	L1	Yes	NoFilt Med Size	-0.446428571	0.315651209
subclass	Allen_M1	Exc	Human-Mouse	250	Log2	10	1	NotAllSame	Euclidean	Yes	Med High	-0.821428571	0.023448808
subclass	Allen_M1	Exc	Human-Mouse	250	Log2	10	1	NotAllSame	Euclidean	Yes	Med Med	-0.392857143	0.38331687
subclass	Allen_M1	Exc	Human-Mouse	250	Log2	10	1	NotAllSame	Euclidean	Yes	Low High	-0.892857143	0.006807187
subclass	Allen_M1	Exc	Human-Mouse	250	Log2	10	1	NotAllSame	Euclidean	Yes	Low Low	-0.678571429	0.093750254
subclass	Allen_M1	Exc	Human-Mouse	250	Log2	10	1	NotAllSame	Euclidean	Yes	NoFilt Low Size	-0.607142857	0.148231161
subclass	Allen_M1	Exc	Human-Mouse	250	Log2	10	1	NotAllSame	Euclidean	Yes	NoFilt Med Size	-0.678571429	0.093750254
subclass	Allen_M1	Exc	Human-Mouse	250	Log2	10	1	NotAllSame	L1	Yes	Med High	-0.75	0.0521814
subclass	Allen_M1	Exc	Human-Mouse	250	Log2	10	1	NotAllSame	L1	Yes	Med Med	-0.339285714	0.456841695
subclass	Allen_M1	Exc	Human-Mouse	250	Log2	10	1	NotAllSame	L1	Yes	Low High	-0.857142857	0.013697327
subclass	Allen_M1	Exc	Human-Mouse	250	Log2	10	1	NotAllSame	L1	Yes	Low Low	-0.642857143	0.119392373
subclass	Allen_M1	Exc	Human-Mouse	250	Log2	10	1	NotAllSame	L1	Yes	NoFilt Low Size	-0.625	0.133811767
subclass	Allen_M1	Exc	Human-Mouse	250	Log2	10	1	NotAllSame	L1	Yes	NoFilt Med Size	-0.642857143	0.119392373
subclass	Allen_M1	Exc	Mouse-Marmoset	250	Log2	10	1	NotAllSame	Euclidean	Yes	Med High	-0.75	0.0521814
subclass	Allen_M1	Exc	Mouse-Marmoset	250	Log2	10	1	NotAllSame	Euclidean	Yes	Med Med	-0.5	0.253169995
subclass	Allen_M1	Exc	Mouse-Marmoset	250	Log2	10	1	NotAllSame	Euclidean	Yes	Low High	-0.785714286	0.036238463
subclass	Allen_M1	Exc	Mouse-Marmoset	250	Log2	10	1	NotAllSame	Euclidean	Yes	Low Low	-0.714285714	0.071343561
subclass	Allen_M1	Exc	Mouse-Marmoset	250	Log2	10	1	NotAllSame	Euclidean	Yes	NoFilt Low Size	-0.678571429	0.093750254
subclass	Allen_M1	Exc	Mouse-Marmoset	250	Log2	10	1	NotAllSame	Euclidean	Yes	NoFilt Med Size	-0.571428571	0.180201989
subclass	Allen_M1	Exc	Mouse-Marmoset	250	Log2	10	1	NotAllSame	L1	Yes	Med High	-0.714285714	0.071343561
subclass	Allen_M1	Exc	Mouse-Marmoset	250	Log2	10	1	NotAllSame	L1	Yes	Med Med	-0.535714286	0.215217456
subclass	Allen_M1	Exc	Mouse-Marmoset	250	Log2	10	1	NotAllSame	L1	Yes	Low High	-0.857142857	0.013697327
subclass	Allen_M1	Exc	Mouse-Marmoset	250	Log2	10	1	NotAllSame	L1	Yes	Low Low	-0.714285714	0.071343561
subclass	Allen_M1	Exc	Mouse-Marmoset	250	Log2	10	1	NotAllSame	L1	Yes	NoFilt Low Size	-0.714285714	0.071343561
subclass	Allen_M1	Exc	Mouse-Marmoset	250	Log2	10	1	NotAllSame	L1	Yes	NoFilt Med Size	-0.589285714	0.164216575
subclass	Allen_M1	Exc	Human-Marmoset	250	Log2	10	5	NotAllSame	Euclidean	Yes	Med High	-0.767857143	0.044209932
subclass	Allen_M1	Exc	Human-Marmoset	250	Log2	10	5	NotAllSame	Euclidean	Yes	Med Med	-0.678571429	0.093750254
subclass	Allen_M1	Exc	Human-Marmoset	250	Log2	10	5	NotAllSame	Euclidean	Yes	Low High	-0.821428571	0.023448808
subclass	Allen_M1	Exc	Human-Marmoset	250	Log2	10	5	NotAllSame	Euclidean	Yes	Low Low	-0.107142857	0.644511581
subclass	Allen_M1	Exc	Human-Marmoset	250	Log2	10	5	NotAllSame	Euclidean	Yes	NoFilt Low Size	-0.5	0.253169995
subclass	Allen_M1	Exc	Human-Marmoset	250	Log2	10	5	NotAllSame	Euclidean	Yes	NoFilt Med Size	-0.464285714	0.293934108
subclass	Allen_M1	Exc	Human-Marmoset	250	Log2	10	5	NotAllSame	L1	Yes	Med High	-0.785714286	0.036238463
subclass	Allen_M1	Exc	Human-Marmoset	250	Log2	10	5	NotAllSame	L1	Yes	Med Med	-0.642857143	0.119392373
subclass	Allen_M1	Exc	Human-Marmoset	250	Log2	10	5	NotAllSame	L1	Yes	Low High	-0.857142857	0.013697327
subclass	Allen_M1	Exc	Human-Marmoset	250	Log2	10	5	NotAllSame	L1	Yes	Low Low	-0.285714286	0.482072038
subclass	Allen_M1	Exc	Human-Marmoset	250	Log2	10	5	NotAllSame	L1	Yes	NoFilt Low Size	-0.571428571	0.180201989
subclass	Allen_M1	Exc	Human-Marmoset	250	Log2	10	5	NotAllSame	L1	Yes	NoFilt Med Size	-0.464285714	0.293934108
subclass	Allen_M1	Exc	Human-Mouse	250	Log2	10	5	NotAllSame	Euclidean	Yes	Med High	-0.785714286	0.036238463
subclass	Allen_M1	Exc	Human-Mouse	250	Log2	10	5	NotAllSame	Euclidean	Yes	Med Med	-0.321428571	0.482072038
subclass	Allen_M1	Exc	Human-Mouse	250	Log2	10	5	NotAllSame	Euclidean	Yes	Low High	-0.892857143	0.006807187
subclass	Allen_M1	Exc	Human-Mouse	250	Log2	10	5	NotAllSame	Euclidean	Yes	Low Low	-0.642857143	0.119392373
subclass	Allen_M1	Exc	Human-Mouse	250	Log2	10	5	NotAllSame	Euclidean	Yes	NoFilt Low Size	-0.642857143	0.119392373
subclass	Allen_M1	Exc	Human-Mouse	250	Log2	10	5	NotAllSame	Euclidean	Yes	NoFilt Med Size	-0.642857143	0.119392373
subclass	Allen_M1	Exc	Human-Mouse	250	Log2	10	5	NotAllSame	L1	Yes	Med High	-0.714285714	0.071343561
subclass	Allen_M1	Exc	Human-Mouse	250	Log2	10	5	NotAllSame	L1	Yes	Med Med	-0.357142857	0.431611352
subclass	Allen_M1	Exc	Human-Mouse	250	Log2	10	5	NotAllSame	L1	Yes	Low High	-0.857142857	0.013697327
subclass	Allen_M1	Exc	Human-Mouse	250	Log2	10	5	NotAllSame	L1	Yes	Low Low	-0.607142857	0.148231161
subclass	Allen_M1	Exc	Human-Mouse	250	Log2	10	5	NotAllSame	L1	Yes	NoFilt Low Size	-0.678571429	0.093750254
subclass	Allen_M1	Exc	Human-Mouse	250	Log2	10	5	NotAllSame	L1	Yes	NoFilt Med Size	-0.589285714	0.164216575
subclass	Allen_M1	Exc	Mouse-Marmoset	250	Log2	10	5	NotAllSame	Euclidean	Yes	Med High	-0.714285714	0.071343561
subclass	Allen_M1	Exc	Mouse-Marmoset	250	Log2	10	5	NotAllSame	Euclidean	Yes	Med Med	-0.5	0.253169995
subclass	Allen_M1	Exc	Mouse-Marmoset	250	Log2	10	5	NotAllSame	Euclidean	Yes	Low High	-0.785714286	0.036238463
subclass	Allen_M1	Exc	Mouse-Marmoset	250	Log2	10	5	NotAllSame	Euclidean	Yes	Low Low	-0.714285714	0.071343561
subclass	Allen_M1	Exc	Mouse-Marmoset	250	Log2	10	5	NotAllSame	Euclidean	Yes	NoFilt Low Size	-0.678571429	0.093750254
subclass	Allen_M1	Exc	Mouse-Marmoset	250	Log2	10	5	NotAllSame	Euclidean	Yes	NoFilt Med Size	-0.589285714	0.164216575
subclass	Allen_M1	Exc	Mouse-Marmoset	250	Log2	10	5	NotAllSame	L1	Yes	Med High	-0.714285714	0.071343561
subclass	Allen_M1	Exc	Mouse-Marmoset	250	Log2	10	5	NotAllSame	L1	Yes	Med Med	-0.5	0.253169995
subclass	Allen_M1	Exc	Mouse-Marmoset	250	Log2	10	5	NotAllSame	L1	Yes	Low High	-0.857142857	0.013697327
subclass	Allen_M1	Exc	Mouse-Marmoset	250	Log2	10	5	NotAllSame	L1	Yes	Low Low	-0.714285714	0.071343561
subclass	Allen_M1	Exc	Mouse-Marmoset	250	Log2	10	5	NotAllSame	L1	Yes	NoFilt Low Size	-0.714285714	0.071343561
subclass	Allen_M1	Exc	Mouse-Marmoset	250	Log2	10	5	NotAllSame	L1	Yes	NoFilt Med Size	-0.607142857	0.148231161
subclass	Allen_M1	Exc	Human-Marmoset	250	Log2	25	1	NotAllSame	Euclidean	Yes	Med High	-0.714285714	0.071343561
subclass	Allen_M1	Exc	Human-Marmoset	250	Log2	25	1	NotAllSame	Euclidean	Yes	Med Med	-0.642857143	0.119392373
subclass	Allen_M1	Exc	Human-Marmoset	250	Log2	25	1	NotAllSame	Euclidean	Yes	Low High	-0.785714286	0.036238463
subclass	Allen_M1	Exc	Human-Marmoset	250	Log2	25	1	NotAllSame	Euclidean	Yes	Low Low	-0.178571429	0.616618015
subclass	Allen_M1	Exc	Human-Marmoset	250	Log2	25	1	NotAllSame	Euclidean	Yes	NoFilt Low Size	-0.571428571	0.180201989
subclass	Allen_M1	Exc	Human-Marmoset	250	Log2	25	1	NotAllSame	Euclidean	Yes	NoFilt Med Size	-0.5	0.253169995
subclass	Allen_M1	Exc	Human-Marmoset	250	Log2	25	1	NotAllSame	L1	Yes	Med High	-0.785714286	0.036238463
subclass	Allen_M1	Exc	Human-Marmoset	250	Log2	25	1	NotAllSame	L1	Yes	Med Med	-0.571428571	0.180201989
subclass	Allen_M1	Exc	Human-Marmoset	250	Log2	25	1	NotAllSame	L1	Yes	Low High	-0.857142857	0.013697327
subclass	Allen_M1	Exc	Human-Marmoset	250	Log2	25	1	NotAllSame	L1	Yes	Low Low	-0.214285714	0.534509229
subclass	Allen_M1	Exc	Human-Marmoset	250	Log2	25	1	NotAllSame	L1	Yes	NoFilt Low Size	-0.571428571	0.180201989
subclass	Allen_M1	Exc	Human-Marmoset	250	Log2	25	1	NotAllSame	L1	Yes	NoFilt Med Size	-0.517857143	0.234193725
subclass	Allen_M1	Exc	Human-Mouse	250	Log2	25	1	NotAllSame	Euclidean	Yes	Med High	-0.785714286	0.036238463
subclass	Allen_M1	Exc	Human-Mouse	250	Log2	25	1	NotAllSame	Euclidean	Yes	Med Med	-0.5	0.253169995
subclass	Allen_M1	Exc	Human-Mouse	250	Log2	25	1	NotAllSame	Euclidean	Yes	Low High	-0.857142857	0.013697327
subclass	Allen_M1	Exc	Human-Mouse	250	Log2	25	1	NotAllSame	Euclidean	Yes	Low Low	-0.571428571	0.180201989
subclass	Allen_M1	Exc	Human-Mouse	250	Log2	25	1	NotAllSame	Euclidean	Yes	NoFilt Low Size	-0.642857143	0.119392373
subclass	Allen_M1	Exc	Human-Mouse	250	Log2	25	1	NotAllSame	Euclidean	Yes	NoFilt Med Size	-0.571428571	0.180201989
subclass	Allen_M1	Exc	Human-Mouse	250	Log2	25	1	NotAllSame	L1	Yes	Med High	-0.75	0.0521814
subclass	Allen_M1	Exc	Human-Mouse	250	Log2	25	1	NotAllSame	L1	Yes	Med Med	-0.464285714	0.293934108
subclass	Allen_M1	Exc	Human-Mouse	250	Log2	25	1	NotAllSame	L1	Yes	Low High	-0.821428571	0.023448808
subclass	Allen_M1	Exc	Human-Mouse	250	Log2	25	1	NotAllSame	L1	Yes	Low Low	-0.607142857	0.148231161
subclass	Allen_M1	Exc	Human-Mouse	250	Log2	25	1	NotAllSame	L1	Yes	NoFilt Low Size	-0.642857143	0.119392373
subclass	Allen_M1	Exc	Human-Mouse	250	Log2	25	1	NotAllSame	L1	Yes	NoFilt Med Size	-0.535714286	0.215217456
subclass	Allen_M1	Exc	Mouse-Marmoset	250	Log2	25	1	NotAllSame	Euclidean	Yes	Med High	-0.75	0.0521814
subclass	Allen_M1	Exc	Mouse-Marmoset	250	Log2	25	1	NotAllSame	Euclidean	Yes	Med Med	-0.5	0.253169995
subclass	Allen_M1	Exc	Mouse-Marmoset	250	Log2	25	1	NotAllSame	Euclidean	Yes	Low High	-0.785714286	0.036238463
subclass	Allen_M1	Exc	Mouse-Marmoset	250	Log2	25	1	NotAllSame	Euclidean	Yes	Low Low	-0.75	0.0521814
subclass	Allen_M1	Exc	Mouse-Marmoset	250	Log2	25	1	NotAllSame	Euclidean	Yes	NoFilt Low Size	-0.714285714	0.071343561
subclass	Allen_M1	Exc	Mouse-Marmoset	250	Log2	25	1	NotAllSame	Euclidean	Yes	NoFilt Med Size	-0.642857143	0.119392373
subclass	Allen_M1	Exc	Mouse-Marmoset	250	Log2	25	1	NotAllSame	L1	Yes	Med High	-0.75	0.0521814
subclass	Allen_M1	Exc	Mouse-Marmoset	250	Log2	25	1	NotAllSame	L1	Yes	Med Med	-0.535714286	0.215217456
subclass	Allen_M1	Exc	Mouse-Marmoset	250	Log2	25	1	NotAllSame	L1	Yes	Low High	-0.839285714	0.018573067
subclass	Allen_M1	Exc	Mouse-Marmoset	250	Log2	25	1	NotAllSame	L1	Yes	Low Low	-0.732142857	0.061762481
subclass	Allen_M1	Exc	Mouse-Marmoset	250	Log2	25	1	NotAllSame	L1	Yes	NoFilt Low Size	-0.714285714	0.071343561
subclass	Allen_M1	Exc	Mouse-Marmoset	250	Log2	25	1	NotAllSame	L1	Yes	NoFilt Med Size	-0.678571429	0.093750254
subclass	Allen_M1	Exc	Human-Marmoset	250	Log2	25	5	NotAllSame	Euclidean	Yes	Med High	-0.714285714	0.071343561
subclass	Allen_M1	Exc	Human-Marmoset	250	Log2	25	5	NotAllSame	Euclidean	Yes	Med Med	-0.642857143	0.119392373
subclass	Allen_M1	Exc	Human-Marmoset	250	Log2	25	5	NotAllSame	Euclidean	Yes	Low High	-0.785714286	0.036238463
subclass	Allen_M1	Exc	Human-Marmoset	250	Log2	25	5	NotAllSame	Euclidean	Yes	Low Low	-0.178571429	0.616618015
subclass	Allen_M1	Exc	Human-Marmoset	250	Log2	25	5	NotAllSame	Euclidean	Yes	NoFilt Low Size	-0.571428571	0.180201989
subclass	Allen_M1	Exc	Human-Marmoset	250	Log2	25	5	NotAllSame	Euclidean	Yes	NoFilt Med Size	-0.5	0.253169995
subclass	Allen_M1	Exc	Human-Marmoset	250	Log2	25	5	NotAllSame	L1	Yes	Med High	-0.785714286	0.036238463
subclass	Allen_M1	Exc	Human-Marmoset	250	Log2	25	5	NotAllSame	L1	Yes	Med Med	-0.571428571	0.180201989
subclass	Allen_M1	Exc	Human-Marmoset	250	Log2	25	5	NotAllSame	L1	Yes	Low High	-0.857142857	0.013697327
subclass	Allen_M1	Exc	Human-Marmoset	250	Log2	25	5	NotAllSame	L1	Yes	Low Low	-0.214285714	0.534509229
subclass	Allen_M1	Exc	Human-Marmoset	250	Log2	25	5	NotAllSame	L1	Yes	NoFilt Low Size	-0.571428571	0.180201989
subclass	Allen_M1	Exc	Human-Marmoset	250	Log2	25	5	NotAllSame	L1	Yes	NoFilt Med Size	-0.517857143	0.234193725
subclass	Allen_M1	Exc	Human-Mouse	250	Log2	25	5	NotAllSame	Euclidean	Yes	Med High	-0.785714286	0.036238463
subclass	Allen_M1	Exc	Human-Mouse	250	Log2	25	5	NotAllSame	Euclidean	Yes	Med Med	-0.5	0.253169995
subclass	Allen_M1	Exc	Human-Mouse	250	Log2	25	5	NotAllSame	Euclidean	Yes	Low High	-0.857142857	0.013697327
subclass	Allen_M1	Exc	Human-Mouse	250	Log2	25	5	NotAllSame	Euclidean	Yes	Low Low	-0.571428571	0.180201989
subclass	Allen_M1	Exc	Human-Mouse	250	Log2	25	5	NotAllSame	Euclidean	Yes	NoFilt Low Size	-0.642857143	0.119392373
subclass	Allen_M1	Exc	Human-Mouse	250	Log2	25	5	NotAllSame	Euclidean	Yes	NoFilt Med Size	-0.571428571	0.180201989
subclass	Allen_M1	Exc	Human-Mouse	250	Log2	25	5	NotAllSame	L1	Yes	Med High	-0.75	0.0521814
subclass	Allen_M1	Exc	Human-Mouse	250	Log2	25	5	NotAllSame	L1	Yes	Med Med	-0.464285714	0.293934108
subclass	Allen_M1	Exc	Human-Mouse	250	Log2	25	5	NotAllSame	L1	Yes	Low High	-0.821428571	0.023448808
subclass	Allen_M1	Exc	Human-Mouse	250	Log2	25	5	NotAllSame	L1	Yes	Low Low	-0.607142857	0.148231161
subclass	Allen_M1	Exc	Human-Mouse	250	Log2	25	5	NotAllSame	L1	Yes	NoFilt Low Size	-0.642857143	0.119392373
subclass	Allen_M1	Exc	Human-Mouse	250	Log2	25	5	NotAllSame	L1	Yes	NoFilt Med Size	-0.535714286	0.215217456
subclass	Allen_M1	Exc	Mouse-Marmoset	250	Log2	25	5	NotAllSame	Euclidean	Yes	Med High	-0.75	0.0521814
subclass	Allen_M1	Exc	Mouse-Marmoset	250	Log2	25	5	NotAllSame	Euclidean	Yes	Med Med	-0.5	0.253169995
subclass	Allen_M1	Exc	Mouse-Marmoset	250	Log2	25	5	NotAllSame	Euclidean	Yes	Low High	-0.785714286	0.036238463
subclass	Allen_M1	Exc	Mouse-Marmoset	250	Log2	25	5	NotAllSame	Euclidean	Yes	Low Low	-0.75	0.0521814
subclass	Allen_M1	Exc	Mouse-Marmoset	250	Log2	25	5	NotAllSame	Euclidean	Yes	NoFilt Low Size	-0.714285714	0.071343561
subclass	Allen_M1	Exc	Mouse-Marmoset	250	Log2	25	5	NotAllSame	Euclidean	Yes	NoFilt Med Size	-0.642857143	0.119392373
subclass	Allen_M1	Exc	Mouse-Marmoset	250	Log2	25	5	NotAllSame	L1	Yes	Med High	-0.75	0.0521814
subclass	Allen_M1	Exc	Mouse-Marmoset	250	Log2	25	5	NotAllSame	L1	Yes	Med Med	-0.535714286	0.215217456
subclass	Allen_M1	Exc	Mouse-Marmoset	250	Log2	25	5	NotAllSame	L1	Yes	Low High	-0.839285714	0.018573067
subclass	Allen_M1	Exc	Mouse-Marmoset	250	Log2	25	5	NotAllSame	L1	Yes	Low Low	-0.732142857	0.061762481
subclass	Allen_M1	Exc	Mouse-Marmoset	250	Log2	25	5	NotAllSame	L1	Yes	NoFilt Low Size	-0.714285714	0.071343561
subclass	Allen_M1	Exc	Mouse-Marmoset	250	Log2	25	5	NotAllSame	L1	Yes	NoFilt Med Size	-0.678571429	0.093750254
subclass	Allen_M1	Inh	Human-Marmoset	500	Log2	10	1	NotAllSame	Euclidean	Yes	Med High	-0.6	0.28475698
subclass	Allen_M1	Inh	Human-Marmoset	500	Log2	10	1	NotAllSame	Euclidean	Yes	Med Med	-0.1	0.623837665
subclass	Allen_M1	Inh	Human-Marmoset	500	Log2	10	1	NotAllSame	Euclidean	Yes	Low High	-0.5	0.391002219
subclass	Allen_M1	Inh	Human-Marmoset	500	Log2	10	1	NotAllSame	Euclidean	Yes	Low Low	0.5	0.391002219
subclass	Allen_M1	Inh	Human-Marmoset	500	Log2	10	1	NotAllSame	Euclidean	Yes	NoFilt Low Size	0.1	0.623837665
subclass	Allen_M1	Inh	Human-Marmoset	500	Log2	10	1	NotAllSame	Euclidean	Yes	NoFilt Med Size	-0.1	0.504631575
subclass	Allen_M1	Inh	Human-Marmoset	500	Log2	10	1	NotAllSame	L1	Yes	Med High	-0.6	0.28475698
subclass	Allen_M1	Inh	Human-Marmoset	500	Log2	10	1	NotAllSame	L1	Yes	Med Med	-0.25	0.56423462
subclass	Allen_M1	Inh	Human-Marmoset	500	Log2	10	1	NotAllSame	L1	Yes	Low High	-0.6	0.28475698
subclass	Allen_M1	Inh	Human-Marmoset	500	Log2	10	1	NotAllSame	L1	Yes	Low Low	0.5	0.391002219
subclass	Allen_M1	Inh	Human-Marmoset	500	Log2	10	1	NotAllSame	L1	Yes	NoFilt Low Size	0.1	0.623837665
subclass	Allen_M1	Inh	Human-Marmoset	500	Log2	10	1	NotAllSame	L1	Yes	NoFilt Med Size	-0.2	0.447816897
subclass	Allen_M1	Inh	Human-Mouse	500	Log2	10	1	NotAllSame	Euclidean	Yes	Med High	-0.8	0.104088039
subclass	Allen_M1	Inh	Human-Mouse	500	Log2	10	1	NotAllSame	Euclidean	Yes	Med Med	0	0.623837665
subclass	Allen_M1	Inh	Human-Mouse	500	Log2	10	1	NotAllSame	Euclidean	Yes	Low High	-0.7	0.188120404
subclass	Allen_M1	Inh	Human-Mouse	500	Log2	10	1	NotAllSame	Euclidean	Yes	Low Low	0.3	0.504631575
subclass	Allen_M1	Inh	Human-Mouse	500	Log2	10	1	NotAllSame	Euclidean	Yes	NoFilt Low Size	-0.2	0.504631575
subclass	Allen_M1	Inh	Human-Mouse	500	Log2	10	1	NotAllSame	Euclidean	Yes	NoFilt Med Size	-0.6	0.28475698
subclass	Allen_M1	Inh	Human-Mouse	500	Log2	10	1	NotAllSame	L1	Yes	Med High	-0.9	0.037386073
subclass	Allen_M1	Inh	Human-Mouse	500	Log2	10	1	NotAllSame	L1	Yes	Med Med	-0.3	0.504631575
subclass	Allen_M1	Inh	Human-Mouse	500	Log2	10	1	NotAllSame	L1	Yes	Low High	-0.7	0.188120404
subclass	Allen_M1	Inh	Human-Mouse	500	Log2	10	1	NotAllSame	L1	Yes	Low Low	0.3	0.504631575
subclass	Allen_M1	Inh	Human-Mouse	500	Log2	10	1	NotAllSame	L1	Yes	NoFilt Low Size	-0.2	0.623837665
subclass	Allen_M1	Inh	Human-Mouse	500	Log2	10	1	NotAllSame	L1	Yes	NoFilt Med Size	-0.7	0.188120404
subclass	Allen_M1	Inh	Mouse-Marmoset	500	Log2	10	1	NotAllSame	Euclidean	Yes	Med High	-0.9	0.037386073
subclass	Allen_M1	Inh	Mouse-Marmoset	500	Log2	10	1	NotAllSame	Euclidean	Yes	Med Med	-0.8	0.104088039
subclass	Allen_M1	Inh	Mouse-Marmoset	500	Log2	10	1	NotAllSame	Euclidean	Yes	Low High	-0.9	0.037386073
subclass	Allen_M1	Inh	Mouse-Marmoset	500	Log2	10	1	NotAllSame	Euclidean	Yes	Low Low	-0.2	0.391002219
subclass	Allen_M1	Inh	Mouse-Marmoset	500	Log2	10	1	NotAllSame	Euclidean	Yes	NoFilt Low Size	-0.6	0.28475698
subclass	Allen_M1	Inh	Mouse-Marmoset	500	Log2	10	1	NotAllSame	Euclidean	Yes	NoFilt Med Size	-0.7	0.188120404
subclass	Allen_M1	Inh	Mouse-Marmoset	500	Log2	10	1	NotAllSame	L1	Yes	Med High	-0.9	0.037386073
subclass	Allen_M1	Inh	Mouse-Marmoset	500	Log2	10	1	NotAllSame	L1	Yes	Med Med	-0.8	0.104088039
subclass	Allen_M1	Inh	Mouse-Marmoset	500	Log2	10	1	NotAllSame	L1	Yes	Low High	-0.9	0.037386073
subclass	Allen_M1	Inh	Mouse-Marmoset	500	Log2	10	1	NotAllSame	L1	Yes	Low Low	-0.2	0.56423462
subclass	Allen_M1	Inh	Mouse-Marmoset	500	Log2	10	1	NotAllSame	L1	Yes	NoFilt Low Size	-0.6	0.28475698
subclass	Allen_M1	Inh	Mouse-Marmoset	500	Log2	10	1	NotAllSame	L1	Yes	NoFilt Med Size	-0.8	0.104088039
subclass	Allen_M1	Inh	Human-Marmoset	500	Log2	10	5	NotAllSame	Euclidean	Yes	Med High	-0.6	0.28475698
subclass	Allen_M1	Inh	Human-Marmoset	500	Log2	10	5	NotAllSame	Euclidean	Yes	Med Med	0	0.56423462
subclass	Allen_M1	Inh	Human-Marmoset	500	Log2	10	5	NotAllSame	Euclidean	Yes	Low High	-0.5	0.391002219
subclass	Allen_M1	Inh	Human-Marmoset	500	Log2	10	5	NotAllSame	Euclidean	Yes	Low Low	0.6	0.28475698
subclass	Allen_M1	Inh	Human-Marmoset	500	Log2	10	5	NotAllSame	Euclidean	Yes	NoFilt Low Size	0.1	0.623837665
subclass	Allen_M1	Inh	Human-Marmoset	500	Log2	10	5	NotAllSame	Euclidean	Yes	NoFilt Med Size	-0.05	0.623837665
subclass	Allen_M1	Inh	Human-Marmoset	500	Log2	10	5	NotAllSame	L1	Yes	Med High	-0.8	0.104088039
subclass	Allen_M1	Inh	Human-Marmoset	500	Log2	10	5	NotAllSame	L1	Yes	Med Med	-0.3	0.504631575
subclass	Allen_M1	Inh	Human-Marmoset	500	Log2	10	5	NotAllSame	L1	Yes	Low High	-0.6	0.28475698
subclass	Allen_M1	Inh	Human-Marmoset	500	Log2	10	5	NotAllSame	L1	Yes	Low Low	0.6	0.28475698
subclass	Allen_M1	Inh	Human-Marmoset	500	Log2	10	5	NotAllSame	L1	Yes	NoFilt Low Size	0.1	0.623837665
subclass	Allen_M1	Inh	Human-Marmoset	500	Log2	10	5	NotAllSame	L1	Yes	NoFilt Med Size	-0.2	0.504631575
subclass	Allen_M1	Inh	Human-Mouse	500	Log2	10	5	NotAllSame	Euclidean	Yes	Med High	-0.8	0.104088039
subclass	Allen_M1	Inh	Human-Mouse	500	Log2	10	5	NotAllSame	Euclidean	Yes	Med Med	0	0.623837665
subclass	Allen_M1	Inh	Human-Mouse	500	Log2	10	5	NotAllSame	Euclidean	Yes	Low High	-0.8	0.104088039
subclass	Allen_M1	Inh	Human-Mouse	500	Log2	10	5	NotAllSame	Euclidean	Yes	Low Low	0.3	0.623837665
subclass	Allen_M1	Inh	Human-Mouse	500	Log2	10	5	NotAllSame	Euclidean	Yes	NoFilt Low Size	-0.35	0.504631575
subclass	Allen_M1	Inh	Human-Mouse	500	Log2	10	5	NotAllSame	Euclidean	Yes	NoFilt Med Size	-0.6	0.28475698
subclass	Allen_M1	Inh	Human-Mouse	500	Log2	10	5	NotAllSame	L1	Yes	Med High	-0.9	0.037386073
subclass	Allen_M1	Inh	Human-Mouse	500	Log2	10	5	NotAllSame	L1	Yes	Med Med	-0.3	0.623837665
subclass	Allen_M1	Inh	Human-Mouse	500	Log2	10	5	NotAllSame	L1	Yes	Low High	-0.7	0.188120404
subclass	Allen_M1	Inh	Human-Mouse	500	Log2	10	5	NotAllSame	L1	Yes	Low Low	0.3	0.623837665
subclass	Allen_M1	Inh	Human-Mouse	500	Log2	10	5	NotAllSame	L1	Yes	NoFilt Low Size	-0.3	0.623837665
subclass	Allen_M1	Inh	Human-Mouse	500	Log2	10	5	NotAllSame	L1	Yes	NoFilt Med Size	-0.6	0.28475698
subclass	Allen_M1	Inh	Mouse-Marmoset	500	Log2	10	5	NotAllSame	Euclidean	Yes	Med High	-0.9	0.037386073
subclass	Allen_M1	Inh	Mouse-Marmoset	500	Log2	10	5	NotAllSame	Euclidean	Yes	Med Med	-0.7	0.188120404
subclass	Allen_M1	Inh	Mouse-Marmoset	500	Log2	10	5	NotAllSame	Euclidean	Yes	Low High	-0.9	0.037386073
subclass	Allen_M1	Inh	Mouse-Marmoset	500	Log2	10	5	NotAllSame	Euclidean	Yes	Low Low	-0.4	0.391002219
subclass	Allen_M1	Inh	Mouse-Marmoset	500	Log2	10	5	NotAllSame	Euclidean	Yes	NoFilt Low Size	-0.7	0.188120404
subclass	Allen_M1	Inh	Mouse-Marmoset	500	Log2	10	5	NotAllSame	Euclidean	Yes	NoFilt Med Size	-0.7	0.188120404
subclass	Allen_M1	Inh	Mouse-Marmoset	500	Log2	10	5	NotAllSame	L1	Yes	Med High	-0.9	0.037386073
subclass	Allen_M1	Inh	Mouse-Marmoset	500	Log2	10	5	NotAllSame	L1	Yes	Med Med	-0.8	0.104088039
subclass	Allen_M1	Inh	Mouse-Marmoset	500	Log2	10	5	NotAllSame	L1	Yes	Low High	-0.9	0.037386073
subclass	Allen_M1	Inh	Mouse-Marmoset	500	Log2	10	5	NotAllSame	L1	Yes	Low Low	-0.4	0.391002219
subclass	Allen_M1	Inh	Mouse-Marmoset	500	Log2	10	5	NotAllSame	L1	Yes	NoFilt Low Size	-0.7	0.188120404
subclass	Allen_M1	Inh	Mouse-Marmoset	500	Log2	10	5	NotAllSame	L1	Yes	NoFilt Med Size	-0.8	0.104088039
subclass	Allen_M1	Inh	Human-Marmoset	500	Log2	25	1	NotAllSame	Euclidean	Yes	Med High	-0.6	0.28475698
subclass	Allen_M1	Inh	Human-Marmoset	500	Log2	25	1	NotAllSame	Euclidean	Yes	Med Med	0.2	0.623837665
subclass	Allen_M1	Inh	Human-Marmoset	500	Log2	25	1	NotAllSame	Euclidean	Yes	Low High	-0.6	0.28475698
subclass	Allen_M1	Inh	Human-Marmoset	500	Log2	25	1	NotAllSame	Euclidean	Yes	Low Low	0.5	0.337879599
subclass	Allen_M1	Inh	Human-Marmoset	500	Log2	25	1	NotAllSame	Euclidean	Yes	NoFilt Low Size	0	0.623837665
subclass	Allen_M1	Inh	Human-Marmoset	500	Log2	25	1	NotAllSame	Euclidean	Yes	NoFilt Med Size	-0.3	0.504631575
subclass	Allen_M1	Inh	Human-Marmoset	500	Log2	25	1	NotAllSame	L1	Yes	Med High	-0.7	0.188120404
subclass	Allen_M1	Inh	Human-Marmoset	500	Log2	25	1	NotAllSame	L1	Yes	Med Med	0	0.623837665
subclass	Allen_M1	Inh	Human-Marmoset	500	Log2	25	1	NotAllSame	L1	Yes	Low High	-0.6	0.28475698
subclass	Allen_M1	Inh	Human-Marmoset	500	Log2	25	1	NotAllSame	L1	Yes	Low Low	0.3	0.391002219
subclass	Allen_M1	Inh	Human-Marmoset	500	Log2	25	1	NotAllSame	L1	Yes	NoFilt Low Size	0.1	0.623837665
subclass	Allen_M1	Inh	Human-Marmoset	500	Log2	25	1	NotAllSame	L1	Yes	NoFilt Med Size	-0.3	0.391002219
subclass	Allen_M1	Inh	Human-Mouse	500	Log2	25	1	NotAllSame	Euclidean	Yes	Med High	-0.8	0.104088039
subclass	Allen_M1	Inh	Human-Mouse	500	Log2	25	1	NotAllSame	Euclidean	Yes	Med Med	0.1	0.623837665
subclass	Allen_M1	Inh	Human-Mouse	500	Log2	25	1	NotAllSame	Euclidean	Yes	Low High	-0.8	0.104088039
subclass	Allen_M1	Inh	Human-Mouse	500	Log2	25	1	NotAllSame	Euclidean	Yes	Low Low	0.2	0.504631575
subclass	Allen_M1	Inh	Human-Mouse	500	Log2	25	1	NotAllSame	Euclidean	Yes	NoFilt Low Size	-0.35	0.391002219
subclass	Allen_M1	Inh	Human-Mouse	500	Log2	25	1	NotAllSame	Euclidean	Yes	NoFilt Med Size	-0.6	0.28475698
subclass	Allen_M1	Inh	Human-Mouse	500	Log2	25	1	NotAllSame	L1	Yes	Med High	-0.9	0.037386073
subclass	Allen_M1	Inh	Human-Mouse	500	Log2	25	1	NotAllSame	L1	Yes	Med Med	-0.3	0.623837665
subclass	Allen_M1	Inh	Human-Mouse	500	Log2	25	1	NotAllSame	L1	Yes	Low High	-0.7	0.188120404
subclass	Allen_M1	Inh	Human-Mouse	500	Log2	25	1	NotAllSame	L1	Yes	Low Low	0.2	0.623837665
subclass	Allen_M1	Inh	Human-Mouse	500	Log2	25	1	NotAllSame	L1	Yes	NoFilt Low Size	-0.4	0.391002219
subclass	Allen_M1	Inh	Human-Mouse	500	Log2	25	1	NotAllSame	L1	Yes	NoFilt Med Size	-0.6	0.28475698
subclass	Allen_M1	Inh	Mouse-Marmoset	500	Log2	25	1	NotAllSame	Euclidean	Yes	Med High	-0.9	0.037386073
subclass	Allen_M1	Inh	Mouse-Marmoset	500	Log2	25	1	NotAllSame	Euclidean	Yes	Med Med	-0.8	0.104088039
subclass	Allen_M1	Inh	Mouse-Marmoset	500	Log2	25	1	NotAllSame	Euclidean	Yes	Low High	-0.9	0.037386073
subclass	Allen_M1	Inh	Mouse-Marmoset	500	Log2	25	1	NotAllSame	Euclidean	Yes	Low Low	-0.5	0.391002219
subclass	Allen_M1	Inh	Mouse-Marmoset	500	Log2	25	1	NotAllSame	Euclidean	Yes	NoFilt Low Size	-0.7	0.188120404
subclass	Allen_M1	Inh	Mouse-Marmoset	500	Log2	25	1	NotAllSame	Euclidean	Yes	NoFilt Med Size	-0.8	0.104088039
subclass	Allen_M1	Inh	Mouse-Marmoset	500	Log2	25	1	NotAllSame	L1	Yes	Med High	-0.9	0.037386073
subclass	Allen_M1	Inh	Mouse-Marmoset	500	Log2	25	1	NotAllSame	L1	Yes	Med Med	-0.8	0.104088039
subclass	Allen_M1	Inh	Mouse-Marmoset	500	Log2	25	1	NotAllSame	L1	Yes	Low High	-0.9	0.037386073
subclass	Allen_M1	Inh	Mouse-Marmoset	500	Log2	25	1	NotAllSame	L1	Yes	Low Low	-0.6	0.28475698
subclass	Allen_M1	Inh	Mouse-Marmoset	500	Log2	25	1	NotAllSame	L1	Yes	NoFilt Low Size	-0.7	0.188120404
subclass	Allen_M1	Inh	Mouse-Marmoset	500	Log2	25	1	NotAllSame	L1	Yes	NoFilt Med Size	-0.9	0.037386073
subclass	Allen_M1	Inh	Human-Marmoset	500	Log2	25	5	NotAllSame	Euclidean	Yes	Med High	-0.6	0.28475698
subclass	Allen_M1	Inh	Human-Marmoset	500	Log2	25	5	NotAllSame	Euclidean	Yes	Med Med	0.2	0.623837665
subclass	Allen_M1	Inh	Human-Marmoset	500	Log2	25	5	NotAllSame	Euclidean	Yes	Low High	-0.6	0.28475698
subclass	Allen_M1	Inh	Human-Marmoset	500	Log2	25	5	NotAllSame	Euclidean	Yes	Low Low	0.5	0.337879599
subclass	Allen_M1	Inh	Human-Marmoset	500	Log2	25	5	NotAllSame	Euclidean	Yes	NoFilt Low Size	0	0.623837665
subclass	Allen_M1	Inh	Human-Marmoset	500	Log2	25	5	NotAllSame	Euclidean	Yes	NoFilt Med Size	-0.3	0.504631575
subclass	Allen_M1	Inh	Human-Marmoset	500	Log2	25	5	NotAllSame	L1	Yes	Med High	-0.7	0.188120404
subclass	Allen_M1	Inh	Human-Marmoset	500	Log2	25	5	NotAllSame	L1	Yes	Med Med	0	0.623837665
subclass	Allen_M1	Inh	Human-Marmoset	500	Log2	25	5	NotAllSame	L1	Yes	Low High	-0.6	0.28475698
subclass	Allen_M1	Inh	Human-Marmoset	500	Log2	25	5	NotAllSame	L1	Yes	Low Low	0.3	0.391002219
subclass	Allen_M1	Inh	Human-Marmoset	500	Log2	25	5	NotAllSame	L1	Yes	NoFilt Low Size	0.1	0.623837665
subclass	Allen_M1	Inh	Human-Marmoset	500	Log2	25	5	NotAllSame	L1	Yes	NoFilt Med Size	-0.3	0.391002219
subclass	Allen_M1	Inh	Human-Mouse	500	Log2	25	5	NotAllSame	Euclidean	Yes	Med High	-0.8	0.104088039
subclass	Allen_M1	Inh	Human-Mouse	500	Log2	25	5	NotAllSame	Euclidean	Yes	Med Med	0.1	0.623837665
subclass	Allen_M1	Inh	Human-Mouse	500	Log2	25	5	NotAllSame	Euclidean	Yes	Low High	-0.8	0.104088039
subclass	Allen_M1	Inh	Human-Mouse	500	Log2	25	5	NotAllSame	Euclidean	Yes	Low Low	0.2	0.504631575
subclass	Allen_M1	Inh	Human-Mouse	500	Log2	25	5	NotAllSame	Euclidean	Yes	NoFilt Low Size	-0.35	0.391002219
subclass	Allen_M1	Inh	Human-Mouse	500	Log2	25	5	NotAllSame	Euclidean	Yes	NoFilt Med Size	-0.6	0.28475698
subclass	Allen_M1	Inh	Human-Mouse	500	Log2	25	5	NotAllSame	L1	Yes	Med High	-0.9	0.037386073
subclass	Allen_M1	Inh	Human-Mouse	500	Log2	25	5	NotAllSame	L1	Yes	Med Med	-0.3	0.623837665
subclass	Allen_M1	Inh	Human-Mouse	500	Log2	25	5	NotAllSame	L1	Yes	Low High	-0.7	0.188120404
subclass	Allen_M1	Inh	Human-Mouse	500	Log2	25	5	NotAllSame	L1	Yes	Low Low	0.2	0.623837665
subclass	Allen_M1	Inh	Human-Mouse	500	Log2	25	5	NotAllSame	L1	Yes	NoFilt Low Size	-0.4	0.391002219
subclass	Allen_M1	Inh	Human-Mouse	500	Log2	25	5	NotAllSame	L1	Yes	NoFilt Med Size	-0.6	0.28475698
subclass	Allen_M1	Inh	Mouse-Marmoset	500	Log2	25	5	NotAllSame	Euclidean	Yes	Med High	-0.9	0.037386073
subclass	Allen_M1	Inh	Mouse-Marmoset	500	Log2	25	5	NotAllSame	Euclidean	Yes	Med Med	-0.8	0.104088039
subclass	Allen_M1	Inh	Mouse-Marmoset	500	Log2	25	5	NotAllSame	Euclidean	Yes	Low High	-0.9	0.037386073
subclass	Allen_M1	Inh	Mouse-Marmoset	500	Log2	25	5	NotAllSame	Euclidean	Yes	Low Low	-0.5	0.391002219
subclass	Allen_M1	Inh	Mouse-Marmoset	500	Log2	25	5	NotAllSame	Euclidean	Yes	NoFilt Low Size	-0.7	0.188120404
subclass	Allen_M1	Inh	Mouse-Marmoset	500	Log2	25	5	NotAllSame	Euclidean	Yes	NoFilt Med Size	-0.8	0.104088039
subclass	Allen_M1	Inh	Mouse-Marmoset	500	Log2	25	5	NotAllSame	L1	Yes	Med High	-0.9	0.037386073
subclass	Allen_M1	Inh	Mouse-Marmoset	500	Log2	25	5	NotAllSame	L1	Yes	Med Med	-0.8	0.104088039
subclass	Allen_M1	Inh	Mouse-Marmoset	500	Log2	25	5	NotAllSame	L1	Yes	Low High	-0.9	0.037386073
subclass	Allen_M1	Inh	Mouse-Marmoset	500	Log2	25	5	NotAllSame	L1	Yes	Low Low	-0.6	0.28475698
subclass	Allen_M1	Inh	Mouse-Marmoset	500	Log2	25	5	NotAllSame	L1	Yes	NoFilt Low Size	-0.7	0.188120404
subclass	Allen_M1	Inh	Mouse-Marmoset	500	Log2	25	5	NotAllSame	L1	Yes	NoFilt Med Size	-0.9	0.037386073
subclass	Allen_M1	Inh	Human-Marmoset	50	Log2	10	1	NotAllSame	Euclidean	Yes	Med High	-0.5	0.391002219
subclass	Allen_M1	Inh	Human-Marmoset	50	Log2	10	1	NotAllSame	Euclidean	Yes	Med Med	0	0.623837665
subclass	Allen_M1	Inh	Human-Marmoset	50	Log2	10	1	NotAllSame	Euclidean	Yes	Low High	-0.6	0.28475698
subclass	Allen_M1	Inh	Human-Marmoset	50	Log2	10	1	NotAllSame	Euclidean	Yes	Low Low	-0.1	0.623837665
subclass	Allen_M1	Inh	Human-Marmoset	50	Log2	10	1	NotAllSame	Euclidean	Yes	NoFilt Low Size	-0.1	0.623837665
subclass	Allen_M1	Inh	Human-Marmoset	50	Log2	10	1	NotAllSame	Euclidean	Yes	NoFilt Med Size	-0.2	0.504631575
subclass	Allen_M1	Inh	Human-Marmoset	50	Log2	10	1	NotAllSame	L1	Yes	Med High	-0.65	0.236438692
subclass	Allen_M1	Inh	Human-Marmoset	50	Log2	10	1	NotAllSame	L1	Yes	Med Med	0.1	0.623837665
subclass	Allen_M1	Inh	Human-Marmoset	50	Log2	10	1	NotAllSame	L1	Yes	Low High	-0.6	0.28475698
subclass	Allen_M1	Inh	Human-Marmoset	50	Log2	10	1	NotAllSame	L1	Yes	Low Low	-0.1	0.623837665
subclass	Allen_M1	Inh	Human-Marmoset	50	Log2	10	1	NotAllSame	L1	Yes	NoFilt Low Size	-0.1	0.623837665
subclass	Allen_M1	Inh	Human-Marmoset	50	Log2	10	1	NotAllSame	L1	Yes	NoFilt Med Size	-0.2	0.504631575
subclass	Allen_M1	Inh	Human-Mouse	50	Log2	10	1	NotAllSame	Euclidean	Yes	Med High	-0.8	0.104088039
subclass	Allen_M1	Inh	Human-Mouse	50	Log2	10	1	NotAllSame	Euclidean	Yes	Med Med	-0.45	0.391002219
subclass	Allen_M1	Inh	Human-Mouse	50	Log2	10	1	NotAllSame	Euclidean	Yes	Low High	-0.8	0.104088039
subclass	Allen_M1	Inh	Human-Mouse	50	Log2	10	1	NotAllSame	Euclidean	Yes	Low Low	-0.1	0.56423462
subclass	Allen_M1	Inh	Human-Mouse	50	Log2	10	1	NotAllSame	Euclidean	Yes	NoFilt Low Size	-0.3	0.391002219
subclass	Allen_M1	Inh	Human-Mouse	50	Log2	10	1	NotAllSame	Euclidean	Yes	NoFilt Med Size	-0.6	0.28475698
subclass	Allen_M1	Inh	Human-Mouse	50	Log2	10	1	NotAllSame	L1	Yes	Med High	-0.9	0.037386073
subclass	Allen_M1	Inh	Human-Mouse	50	Log2	10	1	NotAllSame	L1	Yes	Med Med	-0.5	0.391002219
subclass	Allen_M1	Inh	Human-Mouse	50	Log2	10	1	NotAllSame	L1	Yes	Low High	-0.9	0.037386073
subclass	Allen_M1	Inh	Human-Mouse	50	Log2	10	1	NotAllSame	L1	Yes	Low Low	-0.1	0.56423462
subclass	Allen_M1	Inh	Human-Mouse	50	Log2	10	1	NotAllSame	L1	Yes	NoFilt Low Size	-0.35	0.28475698
subclass	Allen_M1	Inh	Human-Mouse	50	Log2	10	1	NotAllSame	L1	Yes	NoFilt Med Size	-0.7	0.188120404
subclass	Allen_M1	Inh	Mouse-Marmoset	50	Log2	10	1	NotAllSame	Euclidean	Yes	Med High	-0.9	0.037386073
subclass	Allen_M1	Inh	Mouse-Marmoset	50	Log2	10	1	NotAllSame	Euclidean	Yes	Med Med	-0.7	0.188120404
subclass	Allen_M1	Inh	Mouse-Marmoset	50	Log2	10	1	NotAllSame	Euclidean	Yes	Low High	-0.8	0.104088039
subclass	Allen_M1	Inh	Mouse-Marmoset	50	Log2	10	1	NotAllSame	Euclidean	Yes	Low Low	-0.6	0.28475698
subclass	Allen_M1	Inh	Mouse-Marmoset	50	Log2	10	1	NotAllSame	Euclidean	Yes	NoFilt Low Size	-0.7	0.188120404
subclass	Allen_M1	Inh	Mouse-Marmoset	50	Log2	10	1	NotAllSame	Euclidean	Yes	NoFilt Med Size	-0.8	0.104088039
subclass	Allen_M1	Inh	Mouse-Marmoset	50	Log2	10	1	NotAllSame	L1	Yes	Med High	-0.9	0.037386073
subclass	Allen_M1	Inh	Mouse-Marmoset	50	Log2	10	1	NotAllSame	L1	Yes	Med Med	-0.7	0.188120404
subclass	Allen_M1	Inh	Mouse-Marmoset	50	Log2	10	1	NotAllSame	L1	Yes	Low High	-0.9	0.037386073
subclass	Allen_M1	Inh	Mouse-Marmoset	50	Log2	10	1	NotAllSame	L1	Yes	Low Low	-0.5	0.391002219
subclass	Allen_M1	Inh	Mouse-Marmoset	50	Log2	10	1	NotAllSame	L1	Yes	NoFilt Low Size	-0.6	0.28475698
subclass	Allen_M1	Inh	Mouse-Marmoset	50	Log2	10	1	NotAllSame	L1	Yes	NoFilt Med Size	-0.8	0.104088039
subclass	Allen_M1	Inh	Human-Marmoset	50	Log2	10	5	NotAllSame	Euclidean	Yes	Med High	-0.5	0.391002219
subclass	Allen_M1	Inh	Human-Marmoset	50	Log2	10	5	NotAllSame	Euclidean	Yes	Med Med	0	0.623837665
subclass	Allen_M1	Inh	Human-Marmoset	50	Log2	10	5	NotAllSame	Euclidean	Yes	Low High	-0.6	0.28475698
subclass	Allen_M1	Inh	Human-Marmoset	50	Log2	10	5	NotAllSame	Euclidean	Yes	Low Low	-0.1	0.623837665
subclass	Allen_M1	Inh	Human-Marmoset	50	Log2	10	5	NotAllSame	Euclidean	Yes	NoFilt Low Size	-0.1	0.623837665
subclass	Allen_M1	Inh	Human-Marmoset	50	Log2	10	5	NotAllSame	Euclidean	Yes	NoFilt Med Size	-0.2	0.504631575
subclass	Allen_M1	Inh	Human-Marmoset	50	Log2	10	5	NotAllSame	L1	Yes	Med High	-0.65	0.236438692
subclass	Allen_M1	Inh	Human-Marmoset	50	Log2	10	5	NotAllSame	L1	Yes	Med Med	0.1	0.623837665
subclass	Allen_M1	Inh	Human-Marmoset	50	Log2	10	5	NotAllSame	L1	Yes	Low High	-0.6	0.28475698
subclass	Allen_M1	Inh	Human-Marmoset	50	Log2	10	5	NotAllSame	L1	Yes	Low Low	-0.1	0.623837665
subclass	Allen_M1	Inh	Human-Marmoset	50	Log2	10	5	NotAllSame	L1	Yes	NoFilt Low Size	-0.1	0.623837665
subclass	Allen_M1	Inh	Human-Marmoset	50	Log2	10	5	NotAllSame	L1	Yes	NoFilt Med Size	-0.2	0.504631575
subclass	Allen_M1	Inh	Human-Mouse	50	Log2	10	5	NotAllSame	Euclidean	Yes	Med High	-0.8	0.104088039
subclass	Allen_M1	Inh	Human-Mouse	50	Log2	10	5	NotAllSame	Euclidean	Yes	Med Med	-0.45	0.391002219
subclass	Allen_M1	Inh	Human-Mouse	50	Log2	10	5	NotAllSame	Euclidean	Yes	Low High	-0.8	0.104088039
subclass	Allen_M1	Inh	Human-Mouse	50	Log2	10	5	NotAllSame	Euclidean	Yes	Low Low	-0.1	0.56423462
subclass	Allen_M1	Inh	Human-Mouse	50	Log2	10	5	NotAllSame	Euclidean	Yes	NoFilt Low Size	-0.3	0.391002219
subclass	Allen_M1	Inh	Human-Mouse	50	Log2	10	5	NotAllSame	Euclidean	Yes	NoFilt Med Size	-0.6	0.28475698
subclass	Allen_M1	Inh	Human-Mouse	50	Log2	10	5	NotAllSame	L1	Yes	Med High	-0.9	0.037386073
subclass	Allen_M1	Inh	Human-Mouse	50	Log2	10	5	NotAllSame	L1	Yes	Med Med	-0.5	0.391002219
subclass	Allen_M1	Inh	Human-Mouse	50	Log2	10	5	NotAllSame	L1	Yes	Low High	-0.9	0.037386073
subclass	Allen_M1	Inh	Human-Mouse	50	Log2	10	5	NotAllSame	L1	Yes	Low Low	-0.1	0.56423462
subclass	Allen_M1	Inh	Human-Mouse	50	Log2	10	5	NotAllSame	L1	Yes	NoFilt Low Size	-0.35	0.28475698
subclass	Allen_M1	Inh	Human-Mouse	50	Log2	10	5	NotAllSame	L1	Yes	NoFilt Med Size	-0.7	0.188120404
subclass	Allen_M1	Inh	Mouse-Marmoset	50	Log2	10	5	NotAllSame	Euclidean	Yes	Med High	-0.9	0.037386073
subclass	Allen_M1	Inh	Mouse-Marmoset	50	Log2	10	5	NotAllSame	Euclidean	Yes	Med Med	-0.7	0.188120404
subclass	Allen_M1	Inh	Mouse-Marmoset	50	Log2	10	5	NotAllSame	Euclidean	Yes	Low High	-0.8	0.104088039
subclass	Allen_M1	Inh	Mouse-Marmoset	50	Log2	10	5	NotAllSame	Euclidean	Yes	Low Low	-0.6	0.28475698
subclass	Allen_M1	Inh	Mouse-Marmoset	50	Log2	10	5	NotAllSame	Euclidean	Yes	NoFilt Low Size	-0.7	0.188120404
subclass	Allen_M1	Inh	Mouse-Marmoset	50	Log2	10	5	NotAllSame	Euclidean	Yes	NoFilt Med Size	-0.8	0.104088039
subclass	Allen_M1	Inh	Mouse-Marmoset	50	Log2	10	5	NotAllSame	L1	Yes	Med High	-0.9	0.037386073
subclass	Allen_M1	Inh	Mouse-Marmoset	50	Log2	10	5	NotAllSame	L1	Yes	Med Med	-0.7	0.188120404
subclass	Allen_M1	Inh	Mouse-Marmoset	50	Log2	10	5	NotAllSame	L1	Yes	Low High	-0.9	0.037386073
subclass	Allen_M1	Inh	Mouse-Marmoset	50	Log2	10	5	NotAllSame	L1	Yes	Low Low	-0.5	0.391002219
subclass	Allen_M1	Inh	Mouse-Marmoset	50	Log2	10	5	NotAllSame	L1	Yes	NoFilt Low Size	-0.6	0.28475698
subclass	Allen_M1	Inh	Mouse-Marmoset	50	Log2	10	5	NotAllSame	L1	Yes	NoFilt Med Size	-0.8	0.104088039
subclass	Allen_M1	Inh	Human-Marmoset	50	Log2	25	1	NotAllSame	Euclidean	Yes	Med High	-0.2	0.623837665
subclass	Allen_M1	Inh	Human-Marmoset	50	Log2	25	1	NotAllSame	Euclidean	Yes	Med Med	-0.5	0.391002219
subclass	Allen_M1	Inh	Human-Marmoset	50	Log2	25	1	NotAllSame	Euclidean	Yes	Low High	-0.2	0.623837665
subclass	Allen_M1	Inh	Human-Marmoset	50	Log2	25	1	NotAllSame	Euclidean	Yes	Low Low	0.1	0.504631575
subclass	Allen_M1	Inh	Human-Marmoset	50	Log2	25	1	NotAllSame	Euclidean	Yes	NoFilt Low Size	-0.2	0.447816897
subclass	Allen_M1	Inh	Human-Marmoset	50	Log2	25	1	NotAllSame	Euclidean	Yes	NoFilt Med Size	-0.1	0.504631575
subclass	Allen_M1	Inh	Human-Marmoset	50	Log2	25	1	NotAllSame	L1	Yes	Med High	-0.4	0.447816897
subclass	Allen_M1	Inh	Human-Marmoset	50	Log2	25	1	NotAllSame	L1	Yes	Med Med	-0.2	0.623837665
subclass	Allen_M1	Inh	Human-Marmoset	50	Log2	25	1	NotAllSame	L1	Yes	Low High	-0.5	0.391002219
subclass	Allen_M1	Inh	Human-Marmoset	50	Log2	25	1	NotAllSame	L1	Yes	Low Low	0.2	0.623837665
subclass	Allen_M1	Inh	Human-Marmoset	50	Log2	25	1	NotAllSame	L1	Yes	NoFilt Low Size	-0.1	0.56423462
subclass	Allen_M1	Inh	Human-Marmoset	50	Log2	25	1	NotAllSame	L1	Yes	NoFilt Med Size	0	0.623837665
subclass	Allen_M1	Inh	Human-Mouse	50	Log2	25	1	NotAllSame	Euclidean	Yes	Med High	-0.8	0.104088039
subclass	Allen_M1	Inh	Human-Mouse	50	Log2	25	1	NotAllSame	Euclidean	Yes	Med Med	-0.5	0.337879599
subclass	Allen_M1	Inh	Human-Mouse	50	Log2	25	1	NotAllSame	Euclidean	Yes	Low High	-0.8	0.104088039
subclass	Allen_M1	Inh	Human-Mouse	50	Log2	25	1	NotAllSame	Euclidean	Yes	Low Low	-0.2	0.504631575
subclass	Allen_M1	Inh	Human-Mouse	50	Log2	25	1	NotAllSame	Euclidean	Yes	NoFilt Low Size	-0.6	0.28475698
subclass	Allen_M1	Inh	Human-Mouse	50	Log2	25	1	NotAllSame	Euclidean	Yes	NoFilt Med Size	-0.6	0.28475698
subclass	Allen_M1	Inh	Human-Mouse	50	Log2	25	1	NotAllSame	L1	Yes	Med High	-0.7	0.188120404
subclass	Allen_M1	Inh	Human-Mouse	50	Log2	25	1	NotAllSame	L1	Yes	Med Med	-0.5	0.391002219
subclass	Allen_M1	Inh	Human-Mouse	50	Log2	25	1	NotAllSame	L1	Yes	Low High	-0.8	0.104088039
subclass	Allen_M1	Inh	Human-Mouse	50	Log2	25	1	NotAllSame	L1	Yes	Low Low	-0.3	0.504631575
subclass	Allen_M1	Inh	Human-Mouse	50	Log2	25	1	NotAllSame	L1	Yes	NoFilt Low Size	-0.5	0.391002219
subclass	Allen_M1	Inh	Human-Mouse	50	Log2	25	1	NotAllSame	L1	Yes	NoFilt Med Size	-0.6	0.28475698
subclass	Allen_M1	Inh	Mouse-Marmoset	50	Log2	25	1	NotAllSame	Euclidean	Yes	Med High	-0.8	0.104088039
subclass	Allen_M1	Inh	Mouse-Marmoset	50	Log2	25	1	NotAllSame	Euclidean	Yes	Med Med	-0.6	0.28475698
subclass	Allen_M1	Inh	Mouse-Marmoset	50	Log2	25	1	NotAllSame	Euclidean	Yes	Low High	-0.8	0.104088039
subclass	Allen_M1	Inh	Mouse-Marmoset	50	Log2	25	1	NotAllSame	Euclidean	Yes	Low Low	-0.6	0.28475698
subclass	Allen_M1	Inh	Mouse-Marmoset	50	Log2	25	1	NotAllSame	Euclidean	Yes	NoFilt Low Size	-0.6	0.28475698
subclass	Allen_M1	Inh	Mouse-Marmoset	50	Log2	25	1	NotAllSame	Euclidean	Yes	NoFilt Med Size	-0.6	0.28475698
subclass	Allen_M1	Inh	Mouse-Marmoset	50	Log2	25	1	NotAllSame	L1	Yes	Med High	-0.8	0.104088039
subclass	Allen_M1	Inh	Mouse-Marmoset	50	Log2	25	1	NotAllSame	L1	Yes	Med Med	-0.6	0.28475698
subclass	Allen_M1	Inh	Mouse-Marmoset	50	Log2	25	1	NotAllSame	L1	Yes	Low High	-0.8	0.104088039
subclass	Allen_M1	Inh	Mouse-Marmoset	50	Log2	25	1	NotAllSame	L1	Yes	Low Low	-0.6	0.28475698
subclass	Allen_M1	Inh	Mouse-Marmoset	50	Log2	25	1	NotAllSame	L1	Yes	NoFilt Low Size	-0.6	0.28475698
subclass	Allen_M1	Inh	Mouse-Marmoset	50	Log2	25	1	NotAllSame	L1	Yes	NoFilt Med Size	-0.6	0.28475698
subclass	Allen_M1	Inh	Human-Marmoset	50	Log2	25	5	NotAllSame	Euclidean	Yes	Med High	-0.2	0.623837665
subclass	Allen_M1	Inh	Human-Marmoset	50	Log2	25	5	NotAllSame	Euclidean	Yes	Med Med	-0.5	0.391002219
subclass	Allen_M1	Inh	Human-Marmoset	50	Log2	25	5	NotAllSame	Euclidean	Yes	Low High	-0.2	0.623837665
subclass	Allen_M1	Inh	Human-Marmoset	50	Log2	25	5	NotAllSame	Euclidean	Yes	Low Low	0.1	0.504631575
subclass	Allen_M1	Inh	Human-Marmoset	50	Log2	25	5	NotAllSame	Euclidean	Yes	NoFilt Low Size	-0.2	0.447816897
subclass	Allen_M1	Inh	Human-Marmoset	50	Log2	25	5	NotAllSame	Euclidean	Yes	NoFilt Med Size	-0.1	0.504631575
subclass	Allen_M1	Inh	Human-Marmoset	50	Log2	25	5	NotAllSame	L1	Yes	Med High	-0.4	0.447816897
subclass	Allen_M1	Inh	Human-Marmoset	50	Log2	25	5	NotAllSame	L1	Yes	Med Med	-0.2	0.623837665
subclass	Allen_M1	Inh	Human-Marmoset	50	Log2	25	5	NotAllSame	L1	Yes	Low High	-0.5	0.391002219
subclass	Allen_M1	Inh	Human-Marmoset	50	Log2	25	5	NotAllSame	L1	Yes	Low Low	0.2	0.623837665
subclass	Allen_M1	Inh	Human-Marmoset	50	Log2	25	5	NotAllSame	L1	Yes	NoFilt Low Size	-0.1	0.56423462
subclass	Allen_M1	Inh	Human-Marmoset	50	Log2	25	5	NotAllSame	L1	Yes	NoFilt Med Size	0	0.623837665
subclass	Allen_M1	Inh	Human-Mouse	50	Log2	25	5	NotAllSame	Euclidean	Yes	Med High	-0.8	0.104088039
subclass	Allen_M1	Inh	Human-Mouse	50	Log2	25	5	NotAllSame	Euclidean	Yes	Med Med	-0.5	0.337879599
subclass	Allen_M1	Inh	Human-Mouse	50	Log2	25	5	NotAllSame	Euclidean	Yes	Low High	-0.8	0.104088039
subclass	Allen_M1	Inh	Human-Mouse	50	Log2	25	5	NotAllSame	Euclidean	Yes	Low Low	-0.2	0.504631575
subclass	Allen_M1	Inh	Human-Mouse	50	Log2	25	5	NotAllSame	Euclidean	Yes	NoFilt Low Size	-0.6	0.28475698
subclass	Allen_M1	Inh	Human-Mouse	50	Log2	25	5	NotAllSame	Euclidean	Yes	NoFilt Med Size	-0.6	0.28475698
subclass	Allen_M1	Inh	Human-Mouse	50	Log2	25	5	NotAllSame	L1	Yes	Med High	-0.7	0.188120404
subclass	Allen_M1	Inh	Human-Mouse	50	Log2	25	5	NotAllSame	L1	Yes	Med Med	-0.5	0.391002219
subclass	Allen_M1	Inh	Human-Mouse	50	Log2	25	5	NotAllSame	L1	Yes	Low High	-0.8	0.104088039
subclass	Allen_M1	Inh	Human-Mouse	50	Log2	25	5	NotAllSame	L1	Yes	Low Low	-0.3	0.504631575
subclass	Allen_M1	Inh	Human-Mouse	50	Log2	25	5	NotAllSame	L1	Yes	NoFilt Low Size	-0.5	0.391002219
subclass	Allen_M1	Inh	Human-Mouse	50	Log2	25	5	NotAllSame	L1	Yes	NoFilt Med Size	-0.6	0.28475698
subclass	Allen_M1	Inh	Mouse-Marmoset	50	Log2	25	5	NotAllSame	Euclidean	Yes	Med High	-0.8	0.104088039
subclass	Allen_M1	Inh	Mouse-Marmoset	50	Log2	25	5	NotAllSame	Euclidean	Yes	Med Med	-0.6	0.28475698
subclass	Allen_M1	Inh	Mouse-Marmoset	50	Log2	25	5	NotAllSame	Euclidean	Yes	Low High	-0.8	0.104088039
subclass	Allen_M1	Inh	Mouse-Marmoset	50	Log2	25	5	NotAllSame	Euclidean	Yes	Low Low	-0.6	0.28475698
subclass	Allen_M1	Inh	Mouse-Marmoset	50	Log2	25	5	NotAllSame	Euclidean	Yes	NoFilt Low Size	-0.6	0.28475698
subclass	Allen_M1	Inh	Mouse-Marmoset	50	Log2	25	5	NotAllSame	Euclidean	Yes	NoFilt Med Size	-0.6	0.28475698
subclass	Allen_M1	Inh	Mouse-Marmoset	50	Log2	25	5	NotAllSame	L1	Yes	Med High	-0.8	0.104088039
subclass	Allen_M1	Inh	Mouse-Marmoset	50	Log2	25	5	NotAllSame	L1	Yes	Med Med	-0.6	0.28475698
subclass	Allen_M1	Inh	Mouse-Marmoset	50	Log2	25	5	NotAllSame	L1	Yes	Low High	-0.8	0.104088039
subclass	Allen_M1	Inh	Mouse-Marmoset	50	Log2	25	5	NotAllSame	L1	Yes	Low Low	-0.6	0.28475698
subclass	Allen_M1	Inh	Mouse-Marmoset	50	Log2	25	5	NotAllSame	L1	Yes	NoFilt Low Size	-0.6	0.28475698
subclass	Allen_M1	Inh	Mouse-Marmoset	50	Log2	25	5	NotAllSame	L1	Yes	NoFilt Med Size	-0.6	0.28475698
subclass	Allen_M1	Inh	Human-Marmoset	100	Log2	10	1	NotAllSame	Euclidean	Yes	Med High	-0.6	0.28475698
subclass	Allen_M1	Inh	Human-Marmoset	100	Log2	10	1	NotAllSame	Euclidean	Yes	Med Med	0.1	0.623837665
subclass	Allen_M1	Inh	Human-Marmoset	100	Log2	10	1	NotAllSame	Euclidean	Yes	Low High	-0.5	0.391002219
subclass	Allen_M1	Inh	Human-Marmoset	100	Log2	10	1	NotAllSame	Euclidean	Yes	Low Low	0	0.623837665
subclass	Allen_M1	Inh	Human-Marmoset	100	Log2	10	1	NotAllSame	Euclidean	Yes	NoFilt Low Size	0	0.623837665
subclass	Allen_M1	Inh	Human-Marmoset	100	Log2	10	1	NotAllSame	Euclidean	Yes	NoFilt Med Size	-0.3	0.504631575
subclass	Allen_M1	Inh	Human-Marmoset	100	Log2	10	1	NotAllSame	L1	Yes	Med High	-0.6	0.28475698
subclass	Allen_M1	Inh	Human-Marmoset	100	Log2	10	1	NotAllSame	L1	Yes	Med Med	0	0.623837665
subclass	Allen_M1	Inh	Human-Marmoset	100	Log2	10	1	NotAllSame	L1	Yes	Low High	-0.6	0.28475698
subclass	Allen_M1	Inh	Human-Marmoset	100	Log2	10	1	NotAllSame	L1	Yes	Low Low	0.2	0.447816897
subclass	Allen_M1	Inh	Human-Marmoset	100	Log2	10	1	NotAllSame	L1	Yes	NoFilt Low Size	0	0.623837665
subclass	Allen_M1	Inh	Human-Marmoset	100	Log2	10	1	NotAllSame	L1	Yes	NoFilt Med Size	-0.2	0.391002219
subclass	Allen_M1	Inh	Human-Mouse	100	Log2	10	1	NotAllSame	Euclidean	Yes	Med High	-0.9	0.037386073
subclass	Allen_M1	Inh	Human-Mouse	100	Log2	10	1	NotAllSame	Euclidean	Yes	Med Med	-0.2	0.623837665
subclass	Allen_M1	Inh	Human-Mouse	100	Log2	10	1	NotAllSame	Euclidean	Yes	Low High	-0.8	0.104088039
subclass	Allen_M1	Inh	Human-Mouse	100	Log2	10	1	NotAllSame	Euclidean	Yes	Low Low	0.3	0.504631575
subclass	Allen_M1	Inh	Human-Mouse	100	Log2	10	1	NotAllSame	Euclidean	Yes	NoFilt Low Size	-0.3	0.447816897
subclass	Allen_M1	Inh	Human-Mouse	100	Log2	10	1	NotAllSame	Euclidean	Yes	NoFilt Med Size	-0.5	0.391002219
subclass	Allen_M1	Inh	Human-Mouse	100	Log2	10	1	NotAllSame	L1	Yes	Med High	-0.9	0.037386073
subclass	Allen_M1	Inh	Human-Mouse	100	Log2	10	1	NotAllSame	L1	Yes	Med Med	-0.4	0.504631575
subclass	Allen_M1	Inh	Human-Mouse	100	Log2	10	1	NotAllSame	L1	Yes	Low High	-0.7	0.188120404
subclass	Allen_M1	Inh	Human-Mouse	100	Log2	10	1	NotAllSame	L1	Yes	Low Low	0.2	0.623837665
subclass	Allen_M1	Inh	Human-Mouse	100	Log2	10	1	NotAllSame	L1	Yes	NoFilt Low Size	-0.4	0.504631575
subclass	Allen_M1	Inh	Human-Mouse	100	Log2	10	1	NotAllSame	L1	Yes	NoFilt Med Size	-0.6	0.28475698
subclass	Allen_M1	Inh	Mouse-Marmoset	100	Log2	10	1	NotAllSame	Euclidean	Yes	Med High	-0.9	0.037386073
subclass	Allen_M1	Inh	Mouse-Marmoset	100	Log2	10	1	NotAllSame	Euclidean	Yes	Med Med	-0.7	0.188120404
subclass	Allen_M1	Inh	Mouse-Marmoset	100	Log2	10	1	NotAllSame	Euclidean	Yes	Low High	-0.9	0.037386073
subclass	Allen_M1	Inh	Mouse-Marmoset	100	Log2	10	1	NotAllSame	Euclidean	Yes	Low Low	-0.5	0.28475698
subclass	Allen_M1	Inh	Mouse-Marmoset	100	Log2	10	1	NotAllSame	Euclidean	Yes	NoFilt Low Size	-0.6	0.28475698
subclass	Allen_M1	Inh	Mouse-Marmoset	100	Log2	10	1	NotAllSame	Euclidean	Yes	NoFilt Med Size	-0.75	0.146104222
subclass	Allen_M1	Inh	Mouse-Marmoset	100	Log2	10	1	NotAllSame	L1	Yes	Med High	-0.9	0.037386073
subclass	Allen_M1	Inh	Mouse-Marmoset	100	Log2	10	1	NotAllSame	L1	Yes	Med Med	-0.8	0.104088039
subclass	Allen_M1	Inh	Mouse-Marmoset	100	Log2	10	1	NotAllSame	L1	Yes	Low High	-0.9	0.037386073
subclass	Allen_M1	Inh	Mouse-Marmoset	100	Log2	10	1	NotAllSame	L1	Yes	Low Low	-0.6	0.28475698
subclass	Allen_M1	Inh	Mouse-Marmoset	100	Log2	10	1	NotAllSame	L1	Yes	NoFilt Low Size	-0.6	0.28475698
subclass	Allen_M1	Inh	Mouse-Marmoset	100	Log2	10	1	NotAllSame	L1	Yes	NoFilt Med Size	-0.7	0.188120404
subclass	Allen_M1	Inh	Human-Marmoset	100	Log2	10	5	NotAllSame	Euclidean	Yes	Med High	-0.6	0.28475698
subclass	Allen_M1	Inh	Human-Marmoset	100	Log2	10	5	NotAllSame	Euclidean	Yes	Med Med	0.1	0.623837665
subclass	Allen_M1	Inh	Human-Marmoset	100	Log2	10	5	NotAllSame	Euclidean	Yes	Low High	-0.5	0.391002219
subclass	Allen_M1	Inh	Human-Marmoset	100	Log2	10	5	NotAllSame	Euclidean	Yes	Low Low	0	0.623837665
subclass	Allen_M1	Inh	Human-Marmoset	100	Log2	10	5	NotAllSame	Euclidean	Yes	NoFilt Low Size	0	0.623837665
subclass	Allen_M1	Inh	Human-Marmoset	100	Log2	10	5	NotAllSame	Euclidean	Yes	NoFilt Med Size	-0.3	0.504631575
subclass	Allen_M1	Inh	Human-Marmoset	100	Log2	10	5	NotAllSame	L1	Yes	Med High	-0.6	0.28475698
subclass	Allen_M1	Inh	Human-Marmoset	100	Log2	10	5	NotAllSame	L1	Yes	Med Med	0	0.623837665
subclass	Allen_M1	Inh	Human-Marmoset	100	Log2	10	5	NotAllSame	L1	Yes	Low High	-0.6	0.28475698
subclass	Allen_M1	Inh	Human-Marmoset	100	Log2	10	5	NotAllSame	L1	Yes	Low Low	0.2	0.447816897
subclass	Allen_M1	Inh	Human-Marmoset	100	Log2	10	5	NotAllSame	L1	Yes	NoFilt Low Size	0	0.623837665
subclass	Allen_M1	Inh	Human-Marmoset	100	Log2	10	5	NotAllSame	L1	Yes	NoFilt Med Size	-0.2	0.391002219
subclass	Allen_M1	Inh	Human-Mouse	100	Log2	10	5	NotAllSame	Euclidean	Yes	Med High	-0.9	0.037386073
subclass	Allen_M1	Inh	Human-Mouse	100	Log2	10	5	NotAllSame	Euclidean	Yes	Med Med	-0.2	0.623837665
subclass	Allen_M1	Inh	Human-Mouse	100	Log2	10	5	NotAllSame	Euclidean	Yes	Low High	-0.8	0.104088039
subclass	Allen_M1	Inh	Human-Mouse	100	Log2	10	5	NotAllSame	Euclidean	Yes	Low Low	0.3	0.504631575
subclass	Allen_M1	Inh	Human-Mouse	100	Log2	10	5	NotAllSame	Euclidean	Yes	NoFilt Low Size	-0.3	0.447816897
subclass	Allen_M1	Inh	Human-Mouse	100	Log2	10	5	NotAllSame	Euclidean	Yes	NoFilt Med Size	-0.5	0.391002219
subclass	Allen_M1	Inh	Human-Mouse	100	Log2	10	5	NotAllSame	L1	Yes	Med High	-0.9	0.037386073
subclass	Allen_M1	Inh	Human-Mouse	100	Log2	10	5	NotAllSame	L1	Yes	Med Med	-0.4	0.504631575
subclass	Allen_M1	Inh	Human-Mouse	100	Log2	10	5	NotAllSame	L1	Yes	Low High	-0.7	0.188120404
subclass	Allen_M1	Inh	Human-Mouse	100	Log2	10	5	NotAllSame	L1	Yes	Low Low	0.2	0.623837665
subclass	Allen_M1	Inh	Human-Mouse	100	Log2	10	5	NotAllSame	L1	Yes	NoFilt Low Size	-0.4	0.504631575
subclass	Allen_M1	Inh	Human-Mouse	100	Log2	10	5	NotAllSame	L1	Yes	NoFilt Med Size	-0.6	0.28475698
subclass	Allen_M1	Inh	Mouse-Marmoset	100	Log2	10	5	NotAllSame	Euclidean	Yes	Med High	-0.9	0.037386073
subclass	Allen_M1	Inh	Mouse-Marmoset	100	Log2	10	5	NotAllSame	Euclidean	Yes	Med Med	-0.7	0.188120404
subclass	Allen_M1	Inh	Mouse-Marmoset	100	Log2	10	5	NotAllSame	Euclidean	Yes	Low High	-0.9	0.037386073
subclass	Allen_M1	Inh	Mouse-Marmoset	100	Log2	10	5	NotAllSame	Euclidean	Yes	Low Low	-0.5	0.28475698
subclass	Allen_M1	Inh	Mouse-Marmoset	100	Log2	10	5	NotAllSame	Euclidean	Yes	NoFilt Low Size	-0.6	0.28475698
subclass	Allen_M1	Inh	Mouse-Marmoset	100	Log2	10	5	NotAllSame	Euclidean	Yes	NoFilt Med Size	-0.75	0.146104222
subclass	Allen_M1	Inh	Mouse-Marmoset	100	Log2	10	5	NotAllSame	L1	Yes	Med High	-0.9	0.037386073
subclass	Allen_M1	Inh	Mouse-Marmoset	100	Log2	10	5	NotAllSame	L1	Yes	Med Med	-0.8	0.104088039
subclass	Allen_M1	Inh	Mouse-Marmoset	100	Log2	10	5	NotAllSame	L1	Yes	Low High	-0.9	0.037386073
subclass	Allen_M1	Inh	Mouse-Marmoset	100	Log2	10	5	NotAllSame	L1	Yes	Low Low	-0.6	0.28475698
subclass	Allen_M1	Inh	Mouse-Marmoset	100	Log2	10	5	NotAllSame	L1	Yes	NoFilt Low Size	-0.6	0.28475698
subclass	Allen_M1	Inh	Mouse-Marmoset	100	Log2	10	5	NotAllSame	L1	Yes	NoFilt Med Size	-0.7	0.188120404
subclass	Allen_M1	Inh	Human-Marmoset	100	Log2	25	1	NotAllSame	Euclidean	Yes	Med High	-0.7	0.188120404
subclass	Allen_M1	Inh	Human-Marmoset	100	Log2	25	1	NotAllSame	Euclidean	Yes	Med Med	0.2	0.623837665
subclass	Allen_M1	Inh	Human-Marmoset	100	Log2	25	1	NotAllSame	Euclidean	Yes	Low High	-0.7	0.188120404
subclass	Allen_M1	Inh	Human-Marmoset	100	Log2	25	1	NotAllSame	Euclidean	Yes	Low Low	0.15	0.623837665
subclass	Allen_M1	Inh	Human-Marmoset	100	Log2	25	1	NotAllSame	Euclidean	Yes	NoFilt Low Size	-0.1	0.623837665
subclass	Allen_M1	Inh	Human-Marmoset	100	Log2	25	1	NotAllSame	Euclidean	Yes	NoFilt Med Size	0	0.623837665
subclass	Allen_M1	Inh	Human-Marmoset	100	Log2	25	1	NotAllSame	L1	Yes	Med High	-0.6	0.28475698
subclass	Allen_M1	Inh	Human-Marmoset	100	Log2	25	1	NotAllSame	L1	Yes	Med Med	0.3	0.623837665
subclass	Allen_M1	Inh	Human-Marmoset	100	Log2	25	1	NotAllSame	L1	Yes	Low High	-0.6	0.28475698
subclass	Allen_M1	Inh	Human-Marmoset	100	Log2	25	1	NotAllSame	L1	Yes	Low Low	0.2	0.623837665
subclass	Allen_M1	Inh	Human-Marmoset	100	Log2	25	1	NotAllSame	L1	Yes	NoFilt Low Size	-0.1	0.747060078
subclass	Allen_M1	Inh	Human-Marmoset	100	Log2	25	1	NotAllSame	L1	Yes	NoFilt Med Size	-0.1	0.504631575
subclass	Allen_M1	Inh	Human-Mouse	100	Log2	25	1	NotAllSame	Euclidean	Yes	Med High	-0.8	0.104088039
subclass	Allen_M1	Inh	Human-Mouse	100	Log2	25	1	NotAllSame	Euclidean	Yes	Med Med	-0.6	0.28475698
subclass	Allen_M1	Inh	Human-Mouse	100	Log2	25	1	NotAllSame	Euclidean	Yes	Low High	-0.8	0.104088039
subclass	Allen_M1	Inh	Human-Mouse	100	Log2	25	1	NotAllSame	Euclidean	Yes	Low Low	0	0.623837665
subclass	Allen_M1	Inh	Human-Mouse	100	Log2	25	1	NotAllSame	Euclidean	Yes	NoFilt Low Size	-0.6	0.28475698
subclass	Allen_M1	Inh	Human-Mouse	100	Log2	25	1	NotAllSame	Euclidean	Yes	NoFilt Med Size	-0.6	0.28475698
subclass	Allen_M1	Inh	Human-Mouse	100	Log2	25	1	NotAllSame	L1	Yes	Med High	-0.8	0.104088039
subclass	Allen_M1	Inh	Human-Mouse	100	Log2	25	1	NotAllSame	L1	Yes	Med Med	-0.6	0.28475698
subclass	Allen_M1	Inh	Human-Mouse	100	Log2	25	1	NotAllSame	L1	Yes	Low High	-0.8	0.104088039
subclass	Allen_M1	Inh	Human-Mouse	100	Log2	25	1	NotAllSame	L1	Yes	Low Low	0	0.623837665
subclass	Allen_M1	Inh	Human-Mouse	100	Log2	25	1	NotAllSame	L1	Yes	NoFilt Low Size	-0.6	0.28475698
subclass	Allen_M1	Inh	Human-Mouse	100	Log2	25	1	NotAllSame	L1	Yes	NoFilt Med Size	-0.6	0.28475698
subclass	Allen_M1	Inh	Mouse-Marmoset	100	Log2	25	1	NotAllSame	Euclidean	Yes	Med High	-0.85	0.070737056
subclass	Allen_M1	Inh	Mouse-Marmoset	100	Log2	25	1	NotAllSame	Euclidean	Yes	Med Med	-0.7	0.188120404
subclass	Allen_M1	Inh	Mouse-Marmoset	100	Log2	25	1	NotAllSame	Euclidean	Yes	Low High	-0.8	0.104088039
subclass	Allen_M1	Inh	Mouse-Marmoset	100	Log2	25	1	NotAllSame	Euclidean	Yes	Low Low	-0.5	0.28475698
subclass	Allen_M1	Inh	Mouse-Marmoset	100	Log2	25	1	NotAllSame	Euclidean	Yes	NoFilt Low Size	-0.6	0.28475698
subclass	Allen_M1	Inh	Mouse-Marmoset	100	Log2	25	1	NotAllSame	Euclidean	Yes	NoFilt Med Size	-0.7	0.188120404
subclass	Allen_M1	Inh	Mouse-Marmoset	100	Log2	25	1	NotAllSame	L1	Yes	Med High	-0.8	0.104088039
subclass	Allen_M1	Inh	Mouse-Marmoset	100	Log2	25	1	NotAllSame	L1	Yes	Med Med	-0.7	0.188120404
subclass	Allen_M1	Inh	Mouse-Marmoset	100	Log2	25	1	NotAllSame	L1	Yes	Low High	-0.8	0.104088039
subclass	Allen_M1	Inh	Mouse-Marmoset	100	Log2	25	1	NotAllSame	L1	Yes	Low Low	-0.55	0.28475698
subclass	Allen_M1	Inh	Mouse-Marmoset	100	Log2	25	1	NotAllSame	L1	Yes	NoFilt Low Size	-0.6	0.28475698
subclass	Allen_M1	Inh	Mouse-Marmoset	100	Log2	25	1	NotAllSame	L1	Yes	NoFilt Med Size	-0.7	0.188120404
subclass	Allen_M1	Inh	Human-Marmoset	100	Log2	25	5	NotAllSame	Euclidean	Yes	Med High	-0.7	0.188120404
subclass	Allen_M1	Inh	Human-Marmoset	100	Log2	25	5	NotAllSame	Euclidean	Yes	Med Med	0.2	0.623837665
subclass	Allen_M1	Inh	Human-Marmoset	100	Log2	25	5	NotAllSame	Euclidean	Yes	Low High	-0.7	0.188120404
subclass	Allen_M1	Inh	Human-Marmoset	100	Log2	25	5	NotAllSame	Euclidean	Yes	Low Low	0.15	0.623837665
subclass	Allen_M1	Inh	Human-Marmoset	100	Log2	25	5	NotAllSame	Euclidean	Yes	NoFilt Low Size	-0.1	0.623837665
subclass	Allen_M1	Inh	Human-Marmoset	100	Log2	25	5	NotAllSame	Euclidean	Yes	NoFilt Med Size	0	0.623837665
subclass	Allen_M1	Inh	Human-Marmoset	100	Log2	25	5	NotAllSame	L1	Yes	Med High	-0.6	0.28475698
subclass	Allen_M1	Inh	Human-Marmoset	100	Log2	25	5	NotAllSame	L1	Yes	Med Med	0.3	0.623837665
subclass	Allen_M1	Inh	Human-Marmoset	100	Log2	25	5	NotAllSame	L1	Yes	Low High	-0.6	0.28475698
subclass	Allen_M1	Inh	Human-Marmoset	100	Log2	25	5	NotAllSame	L1	Yes	Low Low	0.2	0.623837665
subclass	Allen_M1	Inh	Human-Marmoset	100	Log2	25	5	NotAllSame	L1	Yes	NoFilt Low Size	-0.1	0.747060078
subclass	Allen_M1	Inh	Human-Marmoset	100	Log2	25	5	NotAllSame	L1	Yes	NoFilt Med Size	-0.1	0.504631575
subclass	Allen_M1	Inh	Human-Mouse	100	Log2	25	5	NotAllSame	Euclidean	Yes	Med High	-0.8	0.104088039
subclass	Allen_M1	Inh	Human-Mouse	100	Log2	25	5	NotAllSame	Euclidean	Yes	Med Med	-0.6	0.28475698
subclass	Allen_M1	Inh	Human-Mouse	100	Log2	25	5	NotAllSame	Euclidean	Yes	Low High	-0.8	0.104088039
subclass	Allen_M1	Inh	Human-Mouse	100	Log2	25	5	NotAllSame	Euclidean	Yes	Low Low	0	0.623837665
subclass	Allen_M1	Inh	Human-Mouse	100	Log2	25	5	NotAllSame	Euclidean	Yes	NoFilt Low Size	-0.6	0.28475698
subclass	Allen_M1	Inh	Human-Mouse	100	Log2	25	5	NotAllSame	Euclidean	Yes	NoFilt Med Size	-0.6	0.28475698
subclass	Allen_M1	Inh	Human-Mouse	100	Log2	25	5	NotAllSame	L1	Yes	Med High	-0.8	0.104088039
subclass	Allen_M1	Inh	Human-Mouse	100	Log2	25	5	NotAllSame	L1	Yes	Med Med	-0.6	0.28475698
subclass	Allen_M1	Inh	Human-Mouse	100	Log2	25	5	NotAllSame	L1	Yes	Low High	-0.8	0.104088039
subclass	Allen_M1	Inh	Human-Mouse	100	Log2	25	5	NotAllSame	L1	Yes	Low Low	0	0.623837665
subclass	Allen_M1	Inh	Human-Mouse	100	Log2	25	5	NotAllSame	L1	Yes	NoFilt Low Size	-0.6	0.28475698
subclass	Allen_M1	Inh	Human-Mouse	100	Log2	25	5	NotAllSame	L1	Yes	NoFilt Med Size	-0.6	0.28475698
subclass	Allen_M1	Inh	Mouse-Marmoset	100	Log2	25	5	NotAllSame	Euclidean	Yes	Med High	-0.85	0.070737056
subclass	Allen_M1	Inh	Mouse-Marmoset	100	Log2	25	5	NotAllSame	Euclidean	Yes	Med Med	-0.7	0.188120404
subclass	Allen_M1	Inh	Mouse-Marmoset	100	Log2	25	5	NotAllSame	Euclidean	Yes	Low High	-0.8	0.104088039
subclass	Allen_M1	Inh	Mouse-Marmoset	100	Log2	25	5	NotAllSame	Euclidean	Yes	Low Low	-0.5	0.28475698
subclass	Allen_M1	Inh	Mouse-Marmoset	100	Log2	25	5	NotAllSame	Euclidean	Yes	NoFilt Low Size	-0.6	0.28475698
subclass	Allen_M1	Inh	Mouse-Marmoset	100	Log2	25	5	NotAllSame	Euclidean	Yes	NoFilt Med Size	-0.7	0.188120404
subclass	Allen_M1	Inh	Mouse-Marmoset	100	Log2	25	5	NotAllSame	L1	Yes	Med High	-0.8	0.104088039
subclass	Allen_M1	Inh	Mouse-Marmoset	100	Log2	25	5	NotAllSame	L1	Yes	Med Med	-0.7	0.188120404
subclass	Allen_M1	Inh	Mouse-Marmoset	100	Log2	25	5	NotAllSame	L1	Yes	Low High	-0.8	0.104088039
subclass	Allen_M1	Inh	Mouse-Marmoset	100	Log2	25	5	NotAllSame	L1	Yes	Low Low	-0.55	0.28475698
subclass	Allen_M1	Inh	Mouse-Marmoset	100	Log2	25	5	NotAllSame	L1	Yes	NoFilt Low Size	-0.6	0.28475698
subclass	Allen_M1	Inh	Mouse-Marmoset	100	Log2	25	5	NotAllSame	L1	Yes	NoFilt Med Size	-0.7	0.188120404
subclass	Allen_M1	Inh	Human-Marmoset	250	Log2	10	1	NotAllSame	Euclidean	Yes	Med High	-0.6	0.28475698
subclass	Allen_M1	Inh	Human-Marmoset	250	Log2	10	1	NotAllSame	Euclidean	Yes	Med Med	0.05	0.623837665
subclass	Allen_M1	Inh	Human-Marmoset	250	Log2	10	1	NotAllSame	Euclidean	Yes	Low High	-0.6	0.28475698
subclass	Allen_M1	Inh	Human-Marmoset	250	Log2	10	1	NotAllSame	Euclidean	Yes	Low Low	0.3	0.504631575
subclass	Allen_M1	Inh	Human-Marmoset	250	Log2	10	1	NotAllSame	Euclidean	Yes	NoFilt Low Size	0.1	0.623837665
subclass	Allen_M1	Inh	Human-Marmoset	250	Log2	10	1	NotAllSame	Euclidean	Yes	NoFilt Med Size	0	0.623837665
subclass	Allen_M1	Inh	Human-Marmoset	250	Log2	10	1	NotAllSame	L1	Yes	Med High	-0.7	0.188120404
subclass	Allen_M1	Inh	Human-Marmoset	250	Log2	10	1	NotAllSame	L1	Yes	Med Med	-0.1	0.623837665
subclass	Allen_M1	Inh	Human-Marmoset	250	Log2	10	1	NotAllSame	L1	Yes	Low High	-0.6	0.28475698
subclass	Allen_M1	Inh	Human-Marmoset	250	Log2	10	1	NotAllSame	L1	Yes	Low Low	0.4	0.391002219
subclass	Allen_M1	Inh	Human-Marmoset	250	Log2	10	1	NotAllSame	L1	Yes	NoFilt Low Size	0.1	0.623837665
subclass	Allen_M1	Inh	Human-Marmoset	250	Log2	10	1	NotAllSame	L1	Yes	NoFilt Med Size	-0.2	0.447816897
subclass	Allen_M1	Inh	Human-Mouse	250	Log2	10	1	NotAllSame	Euclidean	Yes	Med High	-0.8	0.104088039
subclass	Allen_M1	Inh	Human-Mouse	250	Log2	10	1	NotAllSame	Euclidean	Yes	Med Med	0	0.623837665
subclass	Allen_M1	Inh	Human-Mouse	250	Log2	10	1	NotAllSame	Euclidean	Yes	Low High	-0.8	0.104088039
subclass	Allen_M1	Inh	Human-Mouse	250	Log2	10	1	NotAllSame	Euclidean	Yes	Low Low	0.3	0.504631575
subclass	Allen_M1	Inh	Human-Mouse	250	Log2	10	1	NotAllSame	Euclidean	Yes	NoFilt Low Size	-0.2	0.504631575
subclass	Allen_M1	Inh	Human-Mouse	250	Log2	10	1	NotAllSame	Euclidean	Yes	NoFilt Med Size	-0.5	0.28475698
subclass	Allen_M1	Inh	Human-Mouse	250	Log2	10	1	NotAllSame	L1	Yes	Med High	-0.9	0.037386073
subclass	Allen_M1	Inh	Human-Mouse	250	Log2	10	1	NotAllSame	L1	Yes	Med Med	-0.3	0.623837665
subclass	Allen_M1	Inh	Human-Mouse	250	Log2	10	1	NotAllSame	L1	Yes	Low High	-0.7	0.188120404
subclass	Allen_M1	Inh	Human-Mouse	250	Log2	10	1	NotAllSame	L1	Yes	Low Low	0.3	0.56423462
subclass	Allen_M1	Inh	Human-Mouse	250	Log2	10	1	NotAllSame	L1	Yes	NoFilt Low Size	-0.3	0.504631575
subclass	Allen_M1	Inh	Human-Mouse	250	Log2	10	1	NotAllSame	L1	Yes	NoFilt Med Size	-0.6	0.28475698
subclass	Allen_M1	Inh	Mouse-Marmoset	250	Log2	10	1	NotAllSame	Euclidean	Yes	Med High	-0.9	0.037386073
subclass	Allen_M1	Inh	Mouse-Marmoset	250	Log2	10	1	NotAllSame	Euclidean	Yes	Med Med	-0.8	0.104088039
subclass	Allen_M1	Inh	Mouse-Marmoset	250	Log2	10	1	NotAllSame	Euclidean	Yes	Low High	-0.9	0.037386073
subclass	Allen_M1	Inh	Mouse-Marmoset	250	Log2	10	1	NotAllSame	Euclidean	Yes	Low Low	-0.3	0.447816897
subclass	Allen_M1	Inh	Mouse-Marmoset	250	Log2	10	1	NotAllSame	Euclidean	Yes	NoFilt Low Size	-0.6	0.28475698
subclass	Allen_M1	Inh	Mouse-Marmoset	250	Log2	10	1	NotAllSame	Euclidean	Yes	NoFilt Med Size	-0.7	0.188120404
subclass	Allen_M1	Inh	Mouse-Marmoset	250	Log2	10	1	NotAllSame	L1	Yes	Med High	-0.9	0.037386073
subclass	Allen_M1	Inh	Mouse-Marmoset	250	Log2	10	1	NotAllSame	L1	Yes	Med Med	-0.9	0.037386073
subclass	Allen_M1	Inh	Mouse-Marmoset	250	Log2	10	1	NotAllSame	L1	Yes	Low High	-0.9	0.037386073
subclass	Allen_M1	Inh	Mouse-Marmoset	250	Log2	10	1	NotAllSame	L1	Yes	Low Low	-0.45	0.391002219
subclass	Allen_M1	Inh	Mouse-Marmoset	250	Log2	10	1	NotAllSame	L1	Yes	NoFilt Low Size	-0.6	0.28475698
subclass	Allen_M1	Inh	Mouse-Marmoset	250	Log2	10	1	NotAllSame	L1	Yes	NoFilt Med Size	-0.8	0.104088039
subclass	Allen_M1	Inh	Human-Marmoset	250	Log2	10	5	NotAllSame	Euclidean	Yes	Med High	-0.6	0.28475698
subclass	Allen_M1	Inh	Human-Marmoset	250	Log2	10	5	NotAllSame	Euclidean	Yes	Med Med	0.05	0.623837665
subclass	Allen_M1	Inh	Human-Marmoset	250	Log2	10	5	NotAllSame	Euclidean	Yes	Low High	-0.6	0.28475698
subclass	Allen_M1	Inh	Human-Marmoset	250	Log2	10	5	NotAllSame	Euclidean	Yes	Low Low	0.3	0.504631575
subclass	Allen_M1	Inh	Human-Marmoset	250	Log2	10	5	NotAllSame	Euclidean	Yes	NoFilt Low Size	0.1	0.623837665
subclass	Allen_M1	Inh	Human-Marmoset	250	Log2	10	5	NotAllSame	Euclidean	Yes	NoFilt Med Size	0	0.623837665
subclass	Allen_M1	Inh	Human-Marmoset	250	Log2	10	5	NotAllSame	L1	Yes	Med High	-0.7	0.188120404
subclass	Allen_M1	Inh	Human-Marmoset	250	Log2	10	5	NotAllSame	L1	Yes	Med Med	-0.1	0.623837665
subclass	Allen_M1	Inh	Human-Marmoset	250	Log2	10	5	NotAllSame	L1	Yes	Low High	-0.6	0.28475698
subclass	Allen_M1	Inh	Human-Marmoset	250	Log2	10	5	NotAllSame	L1	Yes	Low Low	0.4	0.391002219
subclass	Allen_M1	Inh	Human-Marmoset	250	Log2	10	5	NotAllSame	L1	Yes	NoFilt Low Size	0.1	0.623837665
subclass	Allen_M1	Inh	Human-Marmoset	250	Log2	10	5	NotAllSame	L1	Yes	NoFilt Med Size	-0.2	0.447816897
subclass	Allen_M1	Inh	Human-Mouse	250	Log2	10	5	NotAllSame	Euclidean	Yes	Med High	-0.8	0.104088039
subclass	Allen_M1	Inh	Human-Mouse	250	Log2	10	5	NotAllSame	Euclidean	Yes	Med Med	0	0.623837665
subclass	Allen_M1	Inh	Human-Mouse	250	Log2	10	5	NotAllSame	Euclidean	Yes	Low High	-0.8	0.104088039
subclass	Allen_M1	Inh	Human-Mouse	250	Log2	10	5	NotAllSame	Euclidean	Yes	Low Low	0.3	0.504631575
subclass	Allen_M1	Inh	Human-Mouse	250	Log2	10	5	NotAllSame	Euclidean	Yes	NoFilt Low Size	-0.2	0.504631575
subclass	Allen_M1	Inh	Human-Mouse	250	Log2	10	5	NotAllSame	Euclidean	Yes	NoFilt Med Size	-0.5	0.28475698
subclass	Allen_M1	Inh	Human-Mouse	250	Log2	10	5	NotAllSame	L1	Yes	Med High	-0.9	0.037386073
subclass	Allen_M1	Inh	Human-Mouse	250	Log2	10	5	NotAllSame	L1	Yes	Med Med	-0.3	0.623837665
subclass	Allen_M1	Inh	Human-Mouse	250	Log2	10	5	NotAllSame	L1	Yes	Low High	-0.7	0.188120404
subclass	Allen_M1	Inh	Human-Mouse	250	Log2	10	5	NotAllSame	L1	Yes	Low Low	0.3	0.56423462
subclass	Allen_M1	Inh	Human-Mouse	250	Log2	10	5	NotAllSame	L1	Yes	NoFilt Low Size	-0.3	0.504631575
subclass	Allen_M1	Inh	Human-Mouse	250	Log2	10	5	NotAllSame	L1	Yes	NoFilt Med Size	-0.6	0.28475698
subclass	Allen_M1	Inh	Mouse-Marmoset	250	Log2	10	5	NotAllSame	Euclidean	Yes	Med High	-0.9	0.037386073
subclass	Allen_M1	Inh	Mouse-Marmoset	250	Log2	10	5	NotAllSame	Euclidean	Yes	Med Med	-0.8	0.104088039
subclass	Allen_M1	Inh	Mouse-Marmoset	250	Log2	10	5	NotAllSame	Euclidean	Yes	Low High	-0.9	0.037386073
subclass	Allen_M1	Inh	Mouse-Marmoset	250	Log2	10	5	NotAllSame	Euclidean	Yes	Low Low	-0.3	0.447816897
subclass	Allen_M1	Inh	Mouse-Marmoset	250	Log2	10	5	NotAllSame	Euclidean	Yes	NoFilt Low Size	-0.6	0.28475698
subclass	Allen_M1	Inh	Mouse-Marmoset	250	Log2	10	5	NotAllSame	Euclidean	Yes	NoFilt Med Size	-0.7	0.188120404
subclass	Allen_M1	Inh	Mouse-Marmoset	250	Log2	10	5	NotAllSame	L1	Yes	Med High	-0.9	0.037386073
subclass	Allen_M1	Inh	Mouse-Marmoset	250	Log2	10	5	NotAllSame	L1	Yes	Med Med	-0.9	0.037386073
subclass	Allen_M1	Inh	Mouse-Marmoset	250	Log2	10	5	NotAllSame	L1	Yes	Low High	-0.9	0.037386073
subclass	Allen_M1	Inh	Mouse-Marmoset	250	Log2	10	5	NotAllSame	L1	Yes	Low Low	-0.45	0.391002219
subclass	Allen_M1	Inh	Mouse-Marmoset	250	Log2	10	5	NotAllSame	L1	Yes	NoFilt Low Size	-0.6	0.28475698
subclass	Allen_M1	Inh	Mouse-Marmoset	250	Log2	10	5	NotAllSame	L1	Yes	NoFilt Med Size	-0.8	0.104088039
subclass	Allen_M1	Inh	Human-Marmoset	250	Log2	25	1	NotAllSame	Euclidean	Yes	Med High	-0.5	0.391002219
subclass	Allen_M1	Inh	Human-Marmoset	250	Log2	25	1	NotAllSame	Euclidean	Yes	Med Med	0.1	0.623837665
subclass	Allen_M1	Inh	Human-Marmoset	250	Log2	25	1	NotAllSame	Euclidean	Yes	Low High	-0.4	0.504631575
subclass	Allen_M1	Inh	Human-Marmoset	250	Log2	25	1	NotAllSame	Euclidean	Yes	Low Low	0.2	0.623837665
subclass	Allen_M1	Inh	Human-Marmoset	250	Log2	25	1	NotAllSame	Euclidean	Yes	NoFilt Low Size	0.05	0.623837665
subclass	Allen_M1	Inh	Human-Marmoset	250	Log2	25	1	NotAllSame	Euclidean	Yes	NoFilt Med Size	0	0.623837665
subclass	Allen_M1	Inh	Human-Marmoset	250	Log2	25	1	NotAllSame	L1	Yes	Med High	-0.6	0.28475698
subclass	Allen_M1	Inh	Human-Marmoset	250	Log2	25	1	NotAllSame	L1	Yes	Med Med	0.1	0.623837665
subclass	Allen_M1	Inh	Human-Marmoset	250	Log2	25	1	NotAllSame	L1	Yes	Low High	-0.6	0.28475698
subclass	Allen_M1	Inh	Human-Marmoset	250	Log2	25	1	NotAllSame	L1	Yes	Low Low	0.3	0.623837665
subclass	Allen_M1	Inh	Human-Marmoset	250	Log2	25	1	NotAllSame	L1	Yes	NoFilt Low Size	0.05	0.623837665
subclass	Allen_M1	Inh	Human-Marmoset	250	Log2	25	1	NotAllSame	L1	Yes	NoFilt Med Size	0	0.623837665
subclass	Allen_M1	Inh	Human-Mouse	250	Log2	25	1	NotAllSame	Euclidean	Yes	Med High	-0.8	0.104088039
subclass	Allen_M1	Inh	Human-Mouse	250	Log2	25	1	NotAllSame	Euclidean	Yes	Med Med	-0.3	0.623837665
subclass	Allen_M1	Inh	Human-Mouse	250	Log2	25	1	NotAllSame	Euclidean	Yes	Low High	-0.8	0.104088039
subclass	Allen_M1	Inh	Human-Mouse	250	Log2	25	1	NotAllSame	Euclidean	Yes	Low Low	0.3	0.504631575
subclass	Allen_M1	Inh	Human-Mouse	250	Log2	25	1	NotAllSame	Euclidean	Yes	NoFilt Low Size	-0.5	0.337879599
subclass	Allen_M1	Inh	Human-Mouse	250	Log2	25	1	NotAllSame	Euclidean	Yes	NoFilt Med Size	-0.6	0.28475698
subclass	Allen_M1	Inh	Human-Mouse	250	Log2	25	1	NotAllSame	L1	Yes	Med High	-0.9	0.037386073
subclass	Allen_M1	Inh	Human-Mouse	250	Log2	25	1	NotAllSame	L1	Yes	Med Med	-0.4	0.447816897
subclass	Allen_M1	Inh	Human-Mouse	250	Log2	25	1	NotAllSame	L1	Yes	Low High	-0.75	0.146104222
subclass	Allen_M1	Inh	Human-Mouse	250	Log2	25	1	NotAllSame	L1	Yes	Low Low	0.2	0.623837665
subclass	Allen_M1	Inh	Human-Mouse	250	Log2	25	1	NotAllSame	L1	Yes	NoFilt Low Size	-0.4	0.391002219
subclass	Allen_M1	Inh	Human-Mouse	250	Log2	25	1	NotAllSame	L1	Yes	NoFilt Med Size	-0.6	0.28475698
subclass	Allen_M1	Inh	Mouse-Marmoset	250	Log2	25	1	NotAllSame	Euclidean	Yes	Med High	-0.9	0.037386073
subclass	Allen_M1	Inh	Mouse-Marmoset	250	Log2	25	1	NotAllSame	Euclidean	Yes	Med Med	-0.7	0.188120404
subclass	Allen_M1	Inh	Mouse-Marmoset	250	Log2	25	1	NotAllSame	Euclidean	Yes	Low High	-0.9	0.037386073
subclass	Allen_M1	Inh	Mouse-Marmoset	250	Log2	25	1	NotAllSame	Euclidean	Yes	Low Low	-0.3	0.391002219
subclass	Allen_M1	Inh	Mouse-Marmoset	250	Log2	25	1	NotAllSame	Euclidean	Yes	NoFilt Low Size	-0.7	0.188120404
subclass	Allen_M1	Inh	Mouse-Marmoset	250	Log2	25	1	NotAllSame	Euclidean	Yes	NoFilt Med Size	-0.7	0.188120404
subclass	Allen_M1	Inh	Mouse-Marmoset	250	Log2	25	1	NotAllSame	L1	Yes	Med High	-0.9	0.037386073
subclass	Allen_M1	Inh	Mouse-Marmoset	250	Log2	25	1	NotAllSame	L1	Yes	Med Med	-0.7	0.188120404
subclass	Allen_M1	Inh	Mouse-Marmoset	250	Log2	25	1	NotAllSame	L1	Yes	Low High	-0.9	0.037386073
subclass	Allen_M1	Inh	Mouse-Marmoset	250	Log2	25	1	NotAllSame	L1	Yes	Low Low	-0.5	0.391002219
subclass	Allen_M1	Inh	Mouse-Marmoset	250	Log2	25	1	NotAllSame	L1	Yes	NoFilt Low Size	-0.7	0.188120404
subclass	Allen_M1	Inh	Mouse-Marmoset	250	Log2	25	1	NotAllSame	L1	Yes	NoFilt Med Size	-0.8	0.104088039
subclass	Allen_M1	Inh	Human-Marmoset	250	Log2	25	5	NotAllSame	Euclidean	Yes	Med High	-0.5	0.391002219
subclass	Allen_M1	Inh	Human-Marmoset	250	Log2	25	5	NotAllSame	Euclidean	Yes	Med Med	0.1	0.623837665
subclass	Allen_M1	Inh	Human-Marmoset	250	Log2	25	5	NotAllSame	Euclidean	Yes	Low High	-0.4	0.504631575
subclass	Allen_M1	Inh	Human-Marmoset	250	Log2	25	5	NotAllSame	Euclidean	Yes	Low Low	0.2	0.623837665
subclass	Allen_M1	Inh	Human-Marmoset	250	Log2	25	5	NotAllSame	Euclidean	Yes	NoFilt Low Size	0.05	0.623837665
subclass	Allen_M1	Inh	Human-Marmoset	250	Log2	25	5	NotAllSame	Euclidean	Yes	NoFilt Med Size	0	0.623837665
subclass	Allen_M1	Inh	Human-Marmoset	250	Log2	25	5	NotAllSame	L1	Yes	Med High	-0.6	0.28475698
subclass	Allen_M1	Inh	Human-Marmoset	250	Log2	25	5	NotAllSame	L1	Yes	Med Med	0.1	0.623837665
subclass	Allen_M1	Inh	Human-Marmoset	250	Log2	25	5	NotAllSame	L1	Yes	Low High	-0.6	0.28475698
subclass	Allen_M1	Inh	Human-Marmoset	250	Log2	25	5	NotAllSame	L1	Yes	Low Low	0.3	0.623837665
subclass	Allen_M1	Inh	Human-Marmoset	250	Log2	25	5	NotAllSame	L1	Yes	NoFilt Low Size	0.05	0.623837665
subclass	Allen_M1	Inh	Human-Marmoset	250	Log2	25	5	NotAllSame	L1	Yes	NoFilt Med Size	0	0.623837665
subclass	Allen_M1	Inh	Human-Mouse	250	Log2	25	5	NotAllSame	Euclidean	Yes	Med High	-0.8	0.104088039
subclass	Allen_M1	Inh	Human-Mouse	250	Log2	25	5	NotAllSame	Euclidean	Yes	Med Med	-0.3	0.623837665
subclass	Allen_M1	Inh	Human-Mouse	250	Log2	25	5	NotAllSame	Euclidean	Yes	Low High	-0.8	0.104088039
subclass	Allen_M1	Inh	Human-Mouse	250	Log2	25	5	NotAllSame	Euclidean	Yes	Low Low	0.3	0.504631575
subclass	Allen_M1	Inh	Human-Mouse	250	Log2	25	5	NotAllSame	Euclidean	Yes	NoFilt Low Size	-0.5	0.337879599
subclass	Allen_M1	Inh	Human-Mouse	250	Log2	25	5	NotAllSame	Euclidean	Yes	NoFilt Med Size	-0.6	0.28475698
subclass	Allen_M1	Inh	Human-Mouse	250	Log2	25	5	NotAllSame	L1	Yes	Med High	-0.9	0.037386073
subclass	Allen_M1	Inh	Human-Mouse	250	Log2	25	5	NotAllSame	L1	Yes	Med Med	-0.4	0.447816897
subclass	Allen_M1	Inh	Human-Mouse	250	Log2	25	5	NotAllSame	L1	Yes	Low High	-0.75	0.146104222
subclass	Allen_M1	Inh	Human-Mouse	250	Log2	25	5	NotAllSame	L1	Yes	Low Low	0.2	0.623837665
subclass	Allen_M1	Inh	Human-Mouse	250	Log2	25	5	NotAllSame	L1	Yes	NoFilt Low Size	-0.4	0.391002219
subclass	Allen_M1	Inh	Human-Mouse	250	Log2	25	5	NotAllSame	L1	Yes	NoFilt Med Size	-0.6	0.28475698
subclass	Allen_M1	Inh	Mouse-Marmoset	250	Log2	25	5	NotAllSame	Euclidean	Yes	Med High	-0.9	0.037386073
subclass	Allen_M1	Inh	Mouse-Marmoset	250	Log2	25	5	NotAllSame	Euclidean	Yes	Med Med	-0.7	0.188120404
subclass	Allen_M1	Inh	Mouse-Marmoset	250	Log2	25	5	NotAllSame	Euclidean	Yes	Low High	-0.9	0.037386073
subclass	Allen_M1	Inh	Mouse-Marmoset	250	Log2	25	5	NotAllSame	Euclidean	Yes	Low Low	-0.3	0.391002219
subclass	Allen_M1	Inh	Mouse-Marmoset	250	Log2	25	5	NotAllSame	Euclidean	Yes	NoFilt Low Size	-0.7	0.188120404
subclass	Allen_M1	Inh	Mouse-Marmoset	250	Log2	25	5	NotAllSame	Euclidean	Yes	NoFilt Med Size	-0.7	0.188120404
subclass	Allen_M1	Inh	Mouse-Marmoset	250	Log2	25	5	NotAllSame	L1	Yes	Med High	-0.9	0.037386073
subclass	Allen_M1	Inh	Mouse-Marmoset	250	Log2	25	5	NotAllSame	L1	Yes	Med Med	-0.7	0.188120404
subclass	Allen_M1	Inh	Mouse-Marmoset	250	Log2	25	5	NotAllSame	L1	Yes	Low High	-0.9	0.037386073
subclass	Allen_M1	Inh	Mouse-Marmoset	250	Log2	25	5	NotAllSame	L1	Yes	Low Low	-0.5	0.391002219
subclass	Allen_M1	Inh	Mouse-Marmoset	250	Log2	25	5	NotAllSame	L1	Yes	NoFilt Low Size	-0.7	0.188120404
subclass	Allen_M1	Inh	Mouse-Marmoset	250	Log2	25	5	NotAllSame	L1	Yes	NoFilt Med Size	-0.8	0.104088039
subclass	Allen_M1	All	Human-Marmoset	500	Log2	10	1	AllSame	Euclidean	Yes	Med High	-0.509090909	0.109737232
subclass	Allen_M1	All	Human-Marmoset	500	Log2	10	1	AllSame	Euclidean	Yes	Med Med	0.045454545	0.699261823
subclass	Allen_M1	All	Human-Marmoset	500	Log2	10	1	AllSame	Euclidean	Yes	Low High	-0.504545455	0.113522018
subclass	Allen_M1	All	Human-Marmoset	500	Log2	10	1	AllSame	Euclidean	Yes	Low Low	0.109090909	0.689309021
subclass	Allen_M1	All	Human-Marmoset	500	Log2	10	1	AllSame	Euclidean	Yes	NoFilt Low Size	-0.204545455	0.466922367
subclass	Allen_M1	All	Human-Marmoset	500	Log2	10	1	AllSame	Euclidean	Yes	NoFilt Med Size	-0.245454545	0.466922367
subclass	Allen_M1	All	Human-Marmoset	500	Log2	10	1	AllSame	L1	Yes	Med High	-0.490909091	0.125204407
subclass	Allen_M1	All	Human-Marmoset	500	Log2	10	1	AllSame	L1	Yes	Med Med	-0.05	0.650033965
subclass	Allen_M1	All	Human-Marmoset	500	Log2	10	1	AllSame	L1	Yes	Low High	-0.504545455	0.113522018
subclass	Allen_M1	All	Human-Marmoset	500	Log2	10	1	AllSame	L1	Yes	Low Low	0.136363636	0.6211138
subclass	Allen_M1	All	Human-Marmoset	500	Log2	10	1	AllSame	L1	Yes	NoFilt Low Size	-0.195454545	0.492813415
subclass	Allen_M1	All	Human-Marmoset	500	Log2	10	1	AllSame	L1	Yes	NoFilt Med Size	-0.204545455	0.492813415
subclass	Allen_M1	All	Human-Mouse	500	Log2	10	1	AllSame	Euclidean	Yes	Med High	-0.563636364	0.070951734
subclass	Allen_M1	All	Human-Mouse	500	Log2	10	1	AllSame	Euclidean	Yes	Med Med	-0.036363636	0.810990394
subclass	Allen_M1	All	Human-Mouse	500	Log2	10	1	AllSame	Euclidean	Yes	Low High	-0.554545455	0.076652333
subclass	Allen_M1	All	Human-Mouse	500	Log2	10	1	AllSame	Euclidean	Yes	Low Low	-0.131818182	0.611542385
subclass	Allen_M1	All	Human-Mouse	500	Log2	10	1	AllSame	Euclidean	Yes	NoFilt Low Size	-0.336363636	0.311992081
subclass	Allen_M1	All	Human-Mouse	500	Log2	10	1	AllSame	Euclidean	Yes	NoFilt Med Size	-0.340909091	0.304956767
subclass	Allen_M1	All	Human-Mouse	500	Log2	10	1	AllSame	L1	Yes	Med High	-0.540909091	0.085802188
subclass	Allen_M1	All	Human-Mouse	500	Log2	10	1	AllSame	L1	Yes	Med Med	-0.081818182	0.699261823
subclass	Allen_M1	All	Human-Mouse	500	Log2	10	1	AllSame	L1	Yes	Low High	-0.527272727	0.095565218
subclass	Allen_M1	All	Human-Mouse	500	Log2	10	1	AllSame	L1	Yes	Low Low	-0.181818182	0.484091162
subclass	Allen_M1	All	Human-Mouse	500	Log2	10	1	AllSame	L1	Yes	NoFilt Low Size	-0.354545455	0.284692741
subclass	Allen_M1	All	Human-Mouse	500	Log2	10	1	AllSame	L1	Yes	NoFilt Med Size	-0.363636364	0.271637541
subclass	Allen_M1	All	Mouse-Marmoset	500	Log2	10	1	AllSame	Euclidean	Yes	Med High	-0.581818182	0.060419896
subclass	Allen_M1	All	Mouse-Marmoset	500	Log2	10	1	AllSame	Euclidean	Yes	Med Med	0.127272727	0.689309021
subclass	Allen_M1	All	Mouse-Marmoset	500	Log2	10	1	AllSame	Euclidean	Yes	Low High	-0.627272727	0.038845254
subclass	Allen_M1	All	Mouse-Marmoset	500	Log2	10	1	AllSame	Euclidean	Yes	Low Low	-0.372727273	0.252742725
subclass	Allen_M1	All	Mouse-Marmoset	500	Log2	10	1	AllSame	Euclidean	Yes	NoFilt Low Size	-0.327272727	0.325894941
subclass	Allen_M1	All	Mouse-Marmoset	500	Log2	10	1	AllSame	Euclidean	Yes	NoFilt Med Size	-0.345454545	0.298089221
subclass	Allen_M1	All	Mouse-Marmoset	500	Log2	10	1	AllSame	L1	Yes	Med High	-0.563636364	0.070951734
subclass	Allen_M1	All	Mouse-Marmoset	500	Log2	10	1	AllSame	L1	Yes	Med Med	0.018181818	0.800681566
subclass	Allen_M1	All	Mouse-Marmoset	500	Log2	10	1	AllSame	L1	Yes	Low High	-0.618181818	0.042770481
subclass	Allen_M1	All	Mouse-Marmoset	500	Log2	10	1	AllSame	L1	Yes	Low Low	-0.345454545	0.298089221
subclass	Allen_M1	All	Mouse-Marmoset	500	Log2	10	1	AllSame	L1	Yes	NoFilt Low Size	-0.372727273	0.258925874
subclass	Allen_M1	All	Mouse-Marmoset	500	Log2	10	1	AllSame	L1	Yes	NoFilt Med Size	-0.381818182	0.246559576
subclass	Allen_M1	All	Human-Marmoset	500	Log2	10	5	AllSame	Euclidean	Yes	Med High	-0.518181818	0.10249154
subclass	Allen_M1	All	Human-Marmoset	500	Log2	10	5	AllSame	Euclidean	Yes	Med Med	0.1	0.537220935
subclass	Allen_M1	All	Human-Marmoset	500	Log2	10	5	AllSame	Euclidean	Yes	Low High	-0.490909091	0.125204407
subclass	Allen_M1	All	Human-Marmoset	500	Log2	10	5	AllSame	Euclidean	Yes	Low Low	0.022727273	0.602078799
subclass	Allen_M1	All	Human-Marmoset	500	Log2	10	5	AllSame	Euclidean	Yes	NoFilt Low Size	-0.15	0.537220935
subclass	Allen_M1	All	Human-Marmoset	500	Log2	10	5	AllSame	Euclidean	Yes	NoFilt Med Size	-0.172727273	0.528234591
subclass	Allen_M1	All	Human-Marmoset	500	Log2	10	5	AllSame	L1	Yes	Med High	-0.459090909	0.155523468
subclass	Allen_M1	All	Human-Marmoset	500	Log2	10	5	AllSame	L1	Yes	Med Med	0.022727273	0.6211138
subclass	Allen_M1	All	Human-Marmoset	500	Log2	10	5	AllSame	L1	Yes	Low High	-0.468181818	0.14645001
subclass	Allen_M1	All	Human-Marmoset	500	Log2	10	5	AllSame	L1	Yes	Low Low	0.104545455	0.592615213
subclass	Allen_M1	All	Human-Marmoset	500	Log2	10	5	AllSame	L1	Yes	NoFilt Low Size	-0.145454545	0.519248248
subclass	Allen_M1	All	Human-Marmoset	500	Log2	10	5	AllSame	L1	Yes	NoFilt Med Size	-0.145454545	0.602078799
subclass	Allen_M1	All	Human-Mouse	500	Log2	10	5	AllSame	Euclidean	Yes	Med High	-0.554545455	0.076652333
subclass	Allen_M1	All	Human-Mouse	500	Log2	10	5	AllSame	Euclidean	Yes	Med Med	-0.113636364	0.72928478
subclass	Allen_M1	All	Human-Mouse	500	Log2	10	5	AllSame	Euclidean	Yes	Low High	-0.518181818	0.10249154
subclass	Allen_M1	All	Human-Mouse	500	Log2	10	5	AllSame	Euclidean	Yes	Low Low	-0.172727273	0.583264191
subclass	Allen_M1	All	Human-Mouse	500	Log2	10	5	AllSame	Euclidean	Yes	NoFilt Low Size	-0.372727273	0.258925874
subclass	Allen_M1	All	Human-Mouse	500	Log2	10	5	AllSame	Euclidean	Yes	NoFilt Med Size	-0.354545455	0.284692741
subclass	Allen_M1	All	Human-Mouse	500	Log2	10	5	AllSame	L1	Yes	Med High	-0.527272727	0.095565218
subclass	Allen_M1	All	Human-Mouse	500	Log2	10	5	AllSame	L1	Yes	Med Med	-0.154545455	0.650033965
subclass	Allen_M1	All	Human-Mouse	500	Log2	10	5	AllSame	L1	Yes	Low High	-0.527272727	0.095565218
subclass	Allen_M1	All	Human-Mouse	500	Log2	10	5	AllSame	L1	Yes	Low Low	-0.25	0.458479472
subclass	Allen_M1	All	Human-Mouse	500	Log2	10	5	AllSame	L1	Yes	NoFilt Low Size	-0.395454545	0.228704209
subclass	Allen_M1	All	Human-Mouse	500	Log2	10	5	AllSame	L1	Yes	NoFilt Med Size	-0.390909091	0.234540067
subclass	Allen_M1	All	Mouse-Marmoset	500	Log2	10	5	AllSame	Euclidean	Yes	Med High	-0.613636364	0.04467064
subclass	Allen_M1	All	Mouse-Marmoset	500	Log2	10	5	AllSame	Euclidean	Yes	Med Med	0.118181818	0.709214626
subclass	Allen_M1	All	Mouse-Marmoset	500	Log2	10	5	AllSame	Euclidean	Yes	Low High	-0.654545455	0.028864599
subclass	Allen_M1	All	Mouse-Marmoset	500	Log2	10	5	AllSame	Euclidean	Yes	Low Low	-0.272727273	0.417141437
subclass	Allen_M1	All	Mouse-Marmoset	500	Log2	10	5	AllSame	Euclidean	Yes	NoFilt Low Size	-0.363636364	0.271637541
subclass	Allen_M1	All	Mouse-Marmoset	500	Log2	10	5	AllSame	Euclidean	Yes	NoFilt Med Size	-0.354545455	0.284692741
subclass	Allen_M1	All	Mouse-Marmoset	500	Log2	10	5	AllSame	L1	Yes	Med High	-0.6	0.051003261
subclass	Allen_M1	All	Mouse-Marmoset	500	Log2	10	5	AllSame	L1	Yes	Med Med	0.009090909	0.72928478
subclass	Allen_M1	All	Mouse-Marmoset	500	Log2	10	5	AllSame	L1	Yes	Low High	-0.618181818	0.04264557
subclass	Allen_M1	All	Mouse-Marmoset	500	Log2	10	5	AllSame	L1	Yes	Low Low	-0.318181818	0.340297614
subclass	Allen_M1	All	Mouse-Marmoset	500	Log2	10	5	AllSame	L1	Yes	NoFilt Low Size	-0.422727273	0.195256971
subclass	Allen_M1	All	Mouse-Marmoset	500	Log2	10	5	AllSame	L1	Yes	NoFilt Med Size	-0.390909091	0.234540067
subclass	Allen_M1	All	Human-Marmoset	500	Log2	25	1	AllSame	Euclidean	Yes	Med High	-0.436363636	0.179664877
subclass	Allen_M1	All	Human-Marmoset	500	Log2	25	1	AllSame	Euclidean	Yes	Med Med	0.036363636	0.602078799
subclass	Allen_M1	All	Human-Marmoset	500	Log2	25	1	AllSame	Euclidean	Yes	Low High	-0.472727273	0.14199852
subclass	Allen_M1	All	Human-Marmoset	500	Log2	25	1	AllSame	Euclidean	Yes	Low Low	0.004545455	0.669578646
subclass	Allen_M1	All	Human-Marmoset	500	Log2	25	1	AllSame	Euclidean	Yes	NoFilt Low Size	-0.15	0.583264191
subclass	Allen_M1	All	Human-Marmoset	500	Log2	25	1	AllSame	Euclidean	Yes	NoFilt Med Size	-0.159090909	0.501535668
subclass	Allen_M1	All	Human-Marmoset	500	Log2	25	1	AllSame	L1	Yes	Med High	-0.454545455	0.160145437
subclass	Allen_M1	All	Human-Marmoset	500	Log2	25	1	AllSame	L1	Yes	Med Med	-0.136363636	0.537220935
subclass	Allen_M1	All	Human-Marmoset	500	Log2	25	1	AllSame	L1	Yes	Low High	-0.472727273	0.14199852
subclass	Allen_M1	All	Human-Marmoset	500	Log2	25	1	AllSame	L1	Yes	Low Low	0.022727273	0.64035959
subclass	Allen_M1	All	Human-Marmoset	500	Log2	25	1	AllSame	L1	Yes	NoFilt Low Size	-0.159090909	0.555445442
subclass	Allen_M1	All	Human-Marmoset	500	Log2	25	1	AllSame	L1	Yes	NoFilt Med Size	-0.159090909	0.519248248
subclass	Allen_M1	All	Human-Mouse	500	Log2	25	1	AllSame	Euclidean	Yes	Med High	-0.527272727	0.095565218
subclass	Allen_M1	All	Human-Mouse	500	Log2	25	1	AllSame	Euclidean	Yes	Med Med	-0.131818182	0.689309021
subclass	Allen_M1	All	Human-Mouse	500	Log2	25	1	AllSame	Euclidean	Yes	Low High	-0.536363636	0.088953418
subclass	Allen_M1	All	Human-Mouse	500	Log2	25	1	AllSame	Euclidean	Yes	Low Low	-0.195454545	0.537220935
subclass	Allen_M1	All	Human-Mouse	500	Log2	25	1	AllSame	Euclidean	Yes	NoFilt Low Size	-0.368181818	0.265281707
subclass	Allen_M1	All	Human-Mouse	500	Log2	25	1	AllSame	Euclidean	Yes	NoFilt Med Size	-0.386363636	0.240549821
subclass	Allen_M1	All	Human-Mouse	500	Log2	25	1	AllSame	L1	Yes	Med High	-0.527272727	0.095565218
subclass	Allen_M1	All	Human-Mouse	500	Log2	25	1	AllSame	L1	Yes	Med Med	-0.204545455	0.546333189
subclass	Allen_M1	All	Human-Mouse	500	Log2	25	1	AllSame	L1	Yes	Low High	-0.536363636	0.088953418
subclass	Allen_M1	All	Human-Mouse	500	Log2	25	1	AllSame	L1	Yes	Low Low	-0.236363636	0.484091162
subclass	Allen_M1	All	Human-Mouse	500	Log2	25	1	AllSame	L1	Yes	NoFilt Low Size	-0.409090909	0.21154501
subclass	Allen_M1	All	Human-Mouse	500	Log2	25	1	AllSame	L1	Yes	NoFilt Med Size	-0.395454545	0.228704209
subclass	Allen_M1	All	Mouse-Marmoset	500	Log2	25	1	AllSame	Euclidean	Yes	Med High	-0.618181818	0.04264557
subclass	Allen_M1	All	Mouse-Marmoset	500	Log2	25	1	AllSame	Euclidean	Yes	Med Med	0.159090909	0.602078799
subclass	Allen_M1	All	Mouse-Marmoset	500	Log2	25	1	AllSame	Euclidean	Yes	Low High	-0.654545455	0.028864599
subclass	Allen_M1	All	Mouse-Marmoset	500	Log2	25	1	AllSame	Euclidean	Yes	Low Low	-0.286363636	0.393300934
subclass	Allen_M1	All	Mouse-Marmoset	500	Log2	25	1	AllSame	Euclidean	Yes	NoFilt Low Size	-0.359090909	0.278165141
subclass	Allen_M1	All	Mouse-Marmoset	500	Log2	25	1	AllSame	Euclidean	Yes	NoFilt Med Size	-0.336363636	0.311824314
subclass	Allen_M1	All	Mouse-Marmoset	500	Log2	25	1	AllSame	L1	Yes	Med High	-0.577272727	0.062981474
subclass	Allen_M1	All	Mouse-Marmoset	500	Log2	25	1	AllSame	L1	Yes	Med Med	0.036363636	0.679443833
subclass	Allen_M1	All	Mouse-Marmoset	500	Log2	25	1	AllSame	L1	Yes	Low High	-0.636363636	0.035286981
subclass	Allen_M1	All	Mouse-Marmoset	500	Log2	25	1	AllSame	L1	Yes	Low Low	-0.327272727	0.325894941
subclass	Allen_M1	All	Mouse-Marmoset	500	Log2	25	1	AllSame	L1	Yes	NoFilt Low Size	-0.409090909	0.21154501
subclass	Allen_M1	All	Mouse-Marmoset	500	Log2	25	1	AllSame	L1	Yes	NoFilt Med Size	-0.363636364	0.271637541
subclass	Allen_M1	All	Human-Marmoset	500	Log2	25	5	AllSame	Euclidean	Yes	Med High	-0.436363636	0.179664877
subclass	Allen_M1	All	Human-Marmoset	500	Log2	25	5	AllSame	Euclidean	Yes	Med Med	0.036363636	0.602078799
subclass	Allen_M1	All	Human-Marmoset	500	Log2	25	5	AllSame	Euclidean	Yes	Low High	-0.472727273	0.14199852
subclass	Allen_M1	All	Human-Marmoset	500	Log2	25	5	AllSame	Euclidean	Yes	Low Low	0.004545455	0.669578646
subclass	Allen_M1	All	Human-Marmoset	500	Log2	25	5	AllSame	Euclidean	Yes	NoFilt Low Size	-0.15	0.583264191
subclass	Allen_M1	All	Human-Marmoset	500	Log2	25	5	AllSame	Euclidean	Yes	NoFilt Med Size	-0.159090909	0.501535668
subclass	Allen_M1	All	Human-Marmoset	500	Log2	25	5	AllSame	L1	Yes	Med High	-0.454545455	0.160145437
subclass	Allen_M1	All	Human-Marmoset	500	Log2	25	5	AllSame	L1	Yes	Med Med	-0.136363636	0.537220935
subclass	Allen_M1	All	Human-Marmoset	500	Log2	25	5	AllSame	L1	Yes	Low High	-0.472727273	0.14199852
subclass	Allen_M1	All	Human-Marmoset	500	Log2	25	5	AllSame	L1	Yes	Low Low	0.022727273	0.64035959
subclass	Allen_M1	All	Human-Marmoset	500	Log2	25	5	AllSame	L1	Yes	NoFilt Low Size	-0.159090909	0.555445442
subclass	Allen_M1	All	Human-Marmoset	500	Log2	25	5	AllSame	L1	Yes	NoFilt Med Size	-0.159090909	0.519248248
subclass	Allen_M1	All	Human-Mouse	500	Log2	25	5	AllSame	Euclidean	Yes	Med High	-0.527272727	0.095565218
subclass	Allen_M1	All	Human-Mouse	500	Log2	25	5	AllSame	Euclidean	Yes	Med Med	-0.131818182	0.689309021
subclass	Allen_M1	All	Human-Mouse	500	Log2	25	5	AllSame	Euclidean	Yes	Low High	-0.536363636	0.088953418
subclass	Allen_M1	All	Human-Mouse	500	Log2	25	5	AllSame	Euclidean	Yes	Low Low	-0.195454545	0.537220935
subclass	Allen_M1	All	Human-Mouse	500	Log2	25	5	AllSame	Euclidean	Yes	NoFilt Low Size	-0.368181818	0.265281707
subclass	Allen_M1	All	Human-Mouse	500	Log2	25	5	AllSame	Euclidean	Yes	NoFilt Med Size	-0.386363636	0.240549821
subclass	Allen_M1	All	Human-Mouse	500	Log2	25	5	AllSame	L1	Yes	Med High	-0.527272727	0.095565218
subclass	Allen_M1	All	Human-Mouse	500	Log2	25	5	AllSame	L1	Yes	Med Med	-0.204545455	0.546333189
subclass	Allen_M1	All	Human-Mouse	500	Log2	25	5	AllSame	L1	Yes	Low High	-0.536363636	0.088953418
subclass	Allen_M1	All	Human-Mouse	500	Log2	25	5	AllSame	L1	Yes	Low Low	-0.236363636	0.484091162
subclass	Allen_M1	All	Human-Mouse	500	Log2	25	5	AllSame	L1	Yes	NoFilt Low Size	-0.409090909	0.21154501
subclass	Allen_M1	All	Human-Mouse	500	Log2	25	5	AllSame	L1	Yes	NoFilt Med Size	-0.395454545	0.228704209
subclass	Allen_M1	All	Mouse-Marmoset	500	Log2	25	5	AllSame	Euclidean	Yes	Med High	-0.618181818	0.04264557
subclass	Allen_M1	All	Mouse-Marmoset	500	Log2	25	5	AllSame	Euclidean	Yes	Med Med	0.159090909	0.602078799
subclass	Allen_M1	All	Mouse-Marmoset	500	Log2	25	5	AllSame	Euclidean	Yes	Low High	-0.654545455	0.028864599
subclass	Allen_M1	All	Mouse-Marmoset	500	Log2	25	5	AllSame	Euclidean	Yes	Low Low	-0.286363636	0.393300934
subclass	Allen_M1	All	Mouse-Marmoset	500	Log2	25	5	AllSame	Euclidean	Yes	NoFilt Low Size	-0.359090909	0.278165141
subclass	Allen_M1	All	Mouse-Marmoset	500	Log2	25	5	AllSame	Euclidean	Yes	NoFilt Med Size	-0.336363636	0.311824314
subclass	Allen_M1	All	Mouse-Marmoset	500	Log2	25	5	AllSame	L1	Yes	Med High	-0.577272727	0.062981474
subclass	Allen_M1	All	Mouse-Marmoset	500	Log2	25	5	AllSame	L1	Yes	Med Med	0.036363636	0.679443833
subclass	Allen_M1	All	Mouse-Marmoset	500	Log2	25	5	AllSame	L1	Yes	Low High	-0.636363636	0.035286981
subclass	Allen_M1	All	Mouse-Marmoset	500	Log2	25	5	AllSame	L1	Yes	Low Low	-0.327272727	0.325894941
subclass	Allen_M1	All	Mouse-Marmoset	500	Log2	25	5	AllSame	L1	Yes	NoFilt Low Size	-0.409090909	0.21154501
subclass	Allen_M1	All	Mouse-Marmoset	500	Log2	25	5	AllSame	L1	Yes	NoFilt Med Size	-0.363636364	0.271637541
subclass	Allen_M1	All	Human-Marmoset	50	Log2	10	1	AllSame	Euclidean	Yes	Med High	-0.517482517	0.084868771
subclass	Allen_M1	All	Human-Marmoset	50	Log2	10	1	AllSame	Euclidean	Yes	Med Med	-0.111888112	0.505698464
subclass	Allen_M1	All	Human-Marmoset	50	Log2	10	1	AllSame	Euclidean	Yes	Low High	-0.531468531	0.075362335
subclass	Allen_M1	All	Human-Marmoset	50	Log2	10	1	AllSame	Euclidean	Yes	Low Low	-0.122377622	0.491503823
subclass	Allen_M1	All	Human-Marmoset	50	Log2	10	1	AllSame	Euclidean	Yes	NoFilt Low Size	-0.202797203	0.430018353
subclass	Allen_M1	All	Human-Marmoset	50	Log2	10	1	AllSame	Euclidean	Yes	NoFilt Med Size	-0.125874126	0.586823664
subclass	Allen_M1	All	Human-Marmoset	50	Log2	10	1	AllSame	L1	Yes	Med High	-0.566433566	0.054927533
subclass	Allen_M1	All	Human-Marmoset	50	Log2	10	1	AllSame	L1	Yes	Med Med	-0.122377622	0.456800853
subclass	Allen_M1	All	Human-Marmoset	50	Log2	10	1	AllSame	L1	Yes	Low High	-0.615384615	0.033169901
subclass	Allen_M1	All	Human-Marmoset	50	Log2	10	1	AllSame	L1	Yes	Low Low	-0.13986014	0.498555986
subclass	Allen_M1	All	Human-Marmoset	50	Log2	10	1	AllSame	L1	Yes	NoFilt Low Size	-0.29020979	0.330589259
subclass	Allen_M1	All	Human-Marmoset	50	Log2	10	1	AllSame	L1	Yes	NoFilt Med Size	-0.216783217	0.39746493
subclass	Allen_M1	All	Human-Mouse	50	Log2	10	1	AllSame	Euclidean	Yes	Med High	-0.56993007	0.053053855
subclass	Allen_M1	All	Human-Mouse	50	Log2	10	1	AllSame	Euclidean	Yes	Med Med	-0.314685315	0.319138786
subclass	Allen_M1	All	Human-Mouse	50	Log2	10	1	AllSame	Euclidean	Yes	Low High	-0.573426573	0.05126559
subclass	Allen_M1	All	Human-Mouse	50	Log2	10	1	AllSame	Euclidean	Yes	Low Low	-0.097902098	0.527302354
subclass	Allen_M1	All	Human-Mouse	50	Log2	10	1	AllSame	Euclidean	Yes	NoFilt Low Size	-0.342657343	0.275567451
subclass	Allen_M1	All	Human-Mouse	50	Log2	10	1	AllSame	Euclidean	Yes	NoFilt Med Size	-0.342657343	0.270403119
subclass	Allen_M1	All	Human-Mouse	50	Log2	10	1	AllSame	L1	Yes	Med High	-0.517482517	0.084966556
subclass	Allen_M1	All	Human-Mouse	50	Log2	10	1	AllSame	L1	Yes	Med Med	-0.363636364	0.245265001
subclass	Allen_M1	All	Human-Mouse	50	Log2	10	1	AllSame	L1	Yes	Low High	-0.566433566	0.05484212
subclass	Allen_M1	All	Human-Mouse	50	Log2	10	1	AllSame	L1	Yes	Low Low	-0.192307692	0.512840943
subclass	Allen_M1	All	Human-Mouse	50	Log2	10	1	AllSame	L1	Yes	NoFilt Low Size	-0.395104895	0.203699479
subclass	Allen_M1	All	Human-Mouse	50	Log2	10	1	AllSame	L1	Yes	NoFilt Med Size	-0.353146853	0.250201376
subclass	Allen_M1	All	Mouse-Marmoset	50	Log2	10	1	AllSame	Euclidean	Yes	Med High	-0.433566434	0.159105769
subclass	Allen_M1	All	Mouse-Marmoset	50	Log2	10	1	AllSame	Euclidean	Yes	Med Med	-0.325174825	0.291513509
subclass	Allen_M1	All	Mouse-Marmoset	50	Log2	10	1	AllSame	Euclidean	Yes	Low High	-0.465034965	0.12770143
subclass	Allen_M1	All	Mouse-Marmoset	50	Log2	10	1	AllSame	Euclidean	Yes	Low Low	-0.041958042	0.586823664
subclass	Allen_M1	All	Mouse-Marmoset	50	Log2	10	1	AllSame	Euclidean	Yes	NoFilt Low Size	-0.314685315	0.319138786
subclass	Allen_M1	All	Mouse-Marmoset	50	Log2	10	1	AllSame	Euclidean	Yes	NoFilt Med Size	-0.332167832	0.275567451
subclass	Allen_M1	All	Mouse-Marmoset	50	Log2	10	1	AllSame	L1	Yes	Med High	-0.559440559	0.058676802
subclass	Allen_M1	All	Mouse-Marmoset	50	Log2	10	1	AllSame	L1	Yes	Med Med	-0.269230769	0.37856867
subclass	Allen_M1	All	Mouse-Marmoset	50	Log2	10	1	AllSame	L1	Yes	Low High	-0.541958042	0.0687531
subclass	Allen_M1	All	Mouse-Marmoset	50	Log2	10	1	AllSame	L1	Yes	Low Low	-0.115384615	0.512840943
subclass	Allen_M1	All	Mouse-Marmoset	50	Log2	10	1	AllSame	L1	Yes	NoFilt Low Size	-0.412587413	0.182563979
subclass	Allen_M1	All	Mouse-Marmoset	50	Log2	10	1	AllSame	L1	Yes	NoFilt Med Size	-0.346153846	0.240443002
subclass	Allen_M1	All	Human-Marmoset	50	Log2	10	5	AllSame	Euclidean	Yes	Med High	-0.517482517	0.084868771
subclass	Allen_M1	All	Human-Marmoset	50	Log2	10	5	AllSame	Euclidean	Yes	Med Med	-0.111888112	0.505698464
subclass	Allen_M1	All	Human-Marmoset	50	Log2	10	5	AllSame	Euclidean	Yes	Low High	-0.531468531	0.075362335
subclass	Allen_M1	All	Human-Marmoset	50	Log2	10	5	AllSame	Euclidean	Yes	Low Low	-0.122377622	0.491503823
subclass	Allen_M1	All	Human-Marmoset	50	Log2	10	5	AllSame	Euclidean	Yes	NoFilt Low Size	-0.202797203	0.430018353
subclass	Allen_M1	All	Human-Marmoset	50	Log2	10	5	AllSame	Euclidean	Yes	NoFilt Med Size	-0.125874126	0.586823664
subclass	Allen_M1	All	Human-Marmoset	50	Log2	10	5	AllSame	L1	Yes	Med High	-0.566433566	0.054927533
subclass	Allen_M1	All	Human-Marmoset	50	Log2	10	5	AllSame	L1	Yes	Med Med	-0.122377622	0.456800853
subclass	Allen_M1	All	Human-Marmoset	50	Log2	10	5	AllSame	L1	Yes	Low High	-0.615384615	0.033169901
subclass	Allen_M1	All	Human-Marmoset	50	Log2	10	5	AllSame	L1	Yes	Low Low	-0.13986014	0.498555986
subclass	Allen_M1	All	Human-Marmoset	50	Log2	10	5	AllSame	L1	Yes	NoFilt Low Size	-0.29020979	0.330589259
subclass	Allen_M1	All	Human-Marmoset	50	Log2	10	5	AllSame	L1	Yes	NoFilt Med Size	-0.216783217	0.39746493
subclass	Allen_M1	All	Human-Mouse	50	Log2	10	5	AllSame	Euclidean	Yes	Med High	-0.56993007	0.053053855
subclass	Allen_M1	All	Human-Mouse	50	Log2	10	5	AllSame	Euclidean	Yes	Med Med	-0.314685315	0.319138786
subclass	Allen_M1	All	Human-Mouse	50	Log2	10	5	AllSame	Euclidean	Yes	Low High	-0.573426573	0.05126559
subclass	Allen_M1	All	Human-Mouse	50	Log2	10	5	AllSame	Euclidean	Yes	Low Low	-0.097902098	0.527302354
subclass	Allen_M1	All	Human-Mouse	50	Log2	10	5	AllSame	Euclidean	Yes	NoFilt Low Size	-0.342657343	0.275567451
subclass	Allen_M1	All	Human-Mouse	50	Log2	10	5	AllSame	Euclidean	Yes	NoFilt Med Size	-0.342657343	0.270403119
subclass	Allen_M1	All	Human-Mouse	50	Log2	10	5	AllSame	L1	Yes	Med High	-0.517482517	0.084966556
subclass	Allen_M1	All	Human-Mouse	50	Log2	10	5	AllSame	L1	Yes	Med Med	-0.363636364	0.245265001
subclass	Allen_M1	All	Human-Mouse	50	Log2	10	5	AllSame	L1	Yes	Low High	-0.566433566	0.05484212
subclass	Allen_M1	All	Human-Mouse	50	Log2	10	5	AllSame	L1	Yes	Low Low	-0.192307692	0.512840943
subclass	Allen_M1	All	Human-Mouse	50	Log2	10	5	AllSame	L1	Yes	NoFilt Low Size	-0.395104895	0.203699479
subclass	Allen_M1	All	Human-Mouse	50	Log2	10	5	AllSame	L1	Yes	NoFilt Med Size	-0.353146853	0.250201376
subclass	Allen_M1	All	Mouse-Marmoset	50	Log2	10	5	AllSame	Euclidean	Yes	Med High	-0.433566434	0.159105769
subclass	Allen_M1	All	Mouse-Marmoset	50	Log2	10	5	AllSame	Euclidean	Yes	Med Med	-0.325174825	0.291513509
subclass	Allen_M1	All	Mouse-Marmoset	50	Log2	10	5	AllSame	Euclidean	Yes	Low High	-0.465034965	0.12770143
subclass	Allen_M1	All	Mouse-Marmoset	50	Log2	10	5	AllSame	Euclidean	Yes	Low Low	-0.041958042	0.586823664
subclass	Allen_M1	All	Mouse-Marmoset	50	Log2	10	5	AllSame	Euclidean	Yes	NoFilt Low Size	-0.314685315	0.319138786
subclass	Allen_M1	All	Mouse-Marmoset	50	Log2	10	5	AllSame	Euclidean	Yes	NoFilt Med Size	-0.332167832	0.275567451
subclass	Allen_M1	All	Mouse-Marmoset	50	Log2	10	5	AllSame	L1	Yes	Med High	-0.559440559	0.058676802
subclass	Allen_M1	All	Mouse-Marmoset	50	Log2	10	5	AllSame	L1	Yes	Med Med	-0.269230769	0.37856867
subclass	Allen_M1	All	Mouse-Marmoset	50	Log2	10	5	AllSame	L1	Yes	Low High	-0.541958042	0.0687531
subclass	Allen_M1	All	Mouse-Marmoset	50	Log2	10	5	AllSame	L1	Yes	Low Low	-0.115384615	0.512840943
subclass	Allen_M1	All	Mouse-Marmoset	50	Log2	10	5	AllSame	L1	Yes	NoFilt Low Size	-0.412587413	0.182563979
subclass	Allen_M1	All	Mouse-Marmoset	50	Log2	10	5	AllSame	L1	Yes	NoFilt Med Size	-0.346153846	0.240443002
subclass	Allen_M1	All	Human-Marmoset	50	Log2	25	1	AllSame	Euclidean	Yes	Med High	-0.573426573	0.05126559
subclass	Allen_M1	All	Human-Marmoset	50	Log2	25	1	AllSame	Euclidean	Yes	Med Med	-0.265734266	0.366251461
subclass	Allen_M1	All	Human-Marmoset	50	Log2	25	1	AllSame	Euclidean	Yes	Low High	-0.517482517	0.084868771
subclass	Allen_M1	All	Human-Marmoset	50	Log2	25	1	AllSame	Euclidean	Yes	Low Low	0.073426573	0.505698464
subclass	Allen_M1	All	Human-Marmoset	50	Log2	25	1	AllSame	Euclidean	Yes	NoFilt Low Size	-0.115384615	0.527302354
subclass	Allen_M1	All	Human-Marmoset	50	Log2	25	1	AllSame	Euclidean	Yes	NoFilt Med Size	-0.202797203	0.443261936
subclass	Allen_M1	All	Human-Marmoset	50	Log2	25	1	AllSame	L1	Yes	Med High	-0.601398601	0.038588453
subclass	Allen_M1	All	Human-Marmoset	50	Log2	25	1	AllSame	L1	Yes	Med Med	-0.335664336	0.265238787
subclass	Allen_M1	All	Human-Marmoset	50	Log2	25	1	AllSame	L1	Yes	Low High	-0.566433566	0.05484212
subclass	Allen_M1	All	Human-Marmoset	50	Log2	25	1	AllSame	L1	Yes	Low Low	0	0.470531995
subclass	Allen_M1	All	Human-Marmoset	50	Log2	25	1	AllSame	L1	Yes	NoFilt Low Size	-0.230769231	0.450031395
subclass	Allen_M1	All	Human-Marmoset	50	Log2	25	1	AllSame	L1	Yes	NoFilt Med Size	-0.356643357	0.250201376
subclass	Allen_M1	All	Human-Mouse	50	Log2	25	1	AllSame	Euclidean	Yes	Med High	-0.475524476	0.118175957
subclass	Allen_M1	All	Human-Mouse	50	Log2	25	1	AllSame	Euclidean	Yes	Med Med	-0.374125874	0.212541845
subclass	Allen_M1	All	Human-Mouse	50	Log2	25	1	AllSame	Euclidean	Yes	Low High	-0.479020979	0.115142624
subclass	Allen_M1	All	Human-Mouse	50	Log2	25	1	AllSame	Euclidean	Yes	Low Low	-0.066433566	0.556737056
subclass	Allen_M1	All	Human-Mouse	50	Log2	25	1	AllSame	Euclidean	Yes	NoFilt Low Size	-0.304195804	0.330589259
subclass	Allen_M1	All	Human-Mouse	50	Log2	25	1	AllSame	Euclidean	Yes	NoFilt Med Size	-0.328671329	0.291513509
subclass	Allen_M1	All	Human-Mouse	50	Log2	25	1	AllSame	L1	Yes	Med High	-0.503496503	0.095157367
subclass	Allen_M1	All	Human-Mouse	50	Log2	25	1	AllSame	L1	Yes	Med Med	-0.381118881	0.221613135
subclass	Allen_M1	All	Human-Mouse	50	Log2	25	1	AllSame	L1	Yes	Low High	-0.506993007	0.092535551
subclass	Allen_M1	All	Human-Mouse	50	Log2	25	1	AllSame	L1	Yes	Low Low	-0.115384615	0.541935886
subclass	Allen_M1	All	Human-Mouse	50	Log2	25	1	AllSame	L1	Yes	NoFilt Low Size	-0.332167832	0.291513509
subclass	Allen_M1	All	Human-Mouse	50	Log2	25	1	AllSame	L1	Yes	NoFilt Med Size	-0.388111888	0.212541845
subclass	Allen_M1	All	Mouse-Marmoset	50	Log2	25	1	AllSame	Euclidean	Yes	Med High	-0.468531469	0.124454791
subclass	Allen_M1	All	Mouse-Marmoset	50	Log2	25	1	AllSame	Euclidean	Yes	Med Med	-0.136363636	0.520071649
subclass	Allen_M1	All	Mouse-Marmoset	50	Log2	25	1	AllSame	Euclidean	Yes	Low High	-0.517482517	0.084868771
subclass	Allen_M1	All	Mouse-Marmoset	50	Log2	25	1	AllSame	Euclidean	Yes	Low Low	0.017482517	0.470531995
subclass	Allen_M1	All	Mouse-Marmoset	50	Log2	25	1	AllSame	Euclidean	Yes	NoFilt Low Size	-0.293706294	0.342259529
subclass	Allen_M1	All	Mouse-Marmoset	50	Log2	25	1	AllSame	Euclidean	Yes	NoFilt Med Size	-0.318181818	0.291513509
subclass	Allen_M1	All	Mouse-Marmoset	50	Log2	25	1	AllSame	L1	Yes	Med High	-0.559440559	0.058589475
subclass	Allen_M1	All	Mouse-Marmoset	50	Log2	25	1	AllSame	L1	Yes	Med Med	-0.43006993	0.162902879
subclass	Allen_M1	All	Mouse-Marmoset	50	Log2	25	1	AllSame	L1	Yes	Low High	-0.552447552	0.062511483
subclass	Allen_M1	All	Mouse-Marmoset	50	Log2	25	1	AllSame	L1	Yes	Low Low	-0.024475524	0.549336471
subclass	Allen_M1	All	Mouse-Marmoset	50	Log2	25	1	AllSame	L1	Yes	NoFilt Low Size	-0.405594406	0.190835874
subclass	Allen_M1	All	Mouse-Marmoset	50	Log2	25	1	AllSame	L1	Yes	NoFilt Med Size	-0.426573427	0.167149507
subclass	Allen_M1	All	Human-Marmoset	50	Log2	25	5	AllSame	Euclidean	Yes	Med High	-0.573426573	0.05126559
subclass	Allen_M1	All	Human-Marmoset	50	Log2	25	5	AllSame	Euclidean	Yes	Med Med	-0.265734266	0.366251461
subclass	Allen_M1	All	Human-Marmoset	50	Log2	25	5	AllSame	Euclidean	Yes	Low High	-0.517482517	0.084868771
subclass	Allen_M1	All	Human-Marmoset	50	Log2	25	5	AllSame	Euclidean	Yes	Low Low	0.073426573	0.505698464
subclass	Allen_M1	All	Human-Marmoset	50	Log2	25	5	AllSame	Euclidean	Yes	NoFilt Low Size	-0.115384615	0.527302354
subclass	Allen_M1	All	Human-Marmoset	50	Log2	25	5	AllSame	Euclidean	Yes	NoFilt Med Size	-0.202797203	0.443261936
subclass	Allen_M1	All	Human-Marmoset	50	Log2	25	5	AllSame	L1	Yes	Med High	-0.601398601	0.038588453
subclass	Allen_M1	All	Human-Marmoset	50	Log2	25	5	AllSame	L1	Yes	Med Med	-0.335664336	0.265238787
subclass	Allen_M1	All	Human-Marmoset	50	Log2	25	5	AllSame	L1	Yes	Low High	-0.566433566	0.05484212
subclass	Allen_M1	All	Human-Marmoset	50	Log2	25	5	AllSame	L1	Yes	Low Low	0	0.470531995
subclass	Allen_M1	All	Human-Marmoset	50	Log2	25	5	AllSame	L1	Yes	NoFilt Low Size	-0.230769231	0.450031395
subclass	Allen_M1	All	Human-Marmoset	50	Log2	25	5	AllSame	L1	Yes	NoFilt Med Size	-0.356643357	0.250201376
subclass	Allen_M1	All	Human-Mouse	50	Log2	25	5	AllSame	Euclidean	Yes	Med High	-0.475524476	0.118175957
subclass	Allen_M1	All	Human-Mouse	50	Log2	25	5	AllSame	Euclidean	Yes	Med Med	-0.374125874	0.212541845
subclass	Allen_M1	All	Human-Mouse	50	Log2	25	5	AllSame	Euclidean	Yes	Low High	-0.479020979	0.115142624
subclass	Allen_M1	All	Human-Mouse	50	Log2	25	5	AllSame	Euclidean	Yes	Low Low	-0.066433566	0.556737056
subclass	Allen_M1	All	Human-Mouse	50	Log2	25	5	AllSame	Euclidean	Yes	NoFilt Low Size	-0.304195804	0.330589259
subclass	Allen_M1	All	Human-Mouse	50	Log2	25	5	AllSame	Euclidean	Yes	NoFilt Med Size	-0.328671329	0.291513509
subclass	Allen_M1	All	Human-Mouse	50	Log2	25	5	AllSame	L1	Yes	Med High	-0.503496503	0.095157367
subclass	Allen_M1	All	Human-Mouse	50	Log2	25	5	AllSame	L1	Yes	Med Med	-0.381118881	0.221613135
subclass	Allen_M1	All	Human-Mouse	50	Log2	25	5	AllSame	L1	Yes	Low High	-0.506993007	0.092535551
subclass	Allen_M1	All	Human-Mouse	50	Log2	25	5	AllSame	L1	Yes	Low Low	-0.115384615	0.541935886
subclass	Allen_M1	All	Human-Mouse	50	Log2	25	5	AllSame	L1	Yes	NoFilt Low Size	-0.332167832	0.291513509
subclass	Allen_M1	All	Human-Mouse	50	Log2	25	5	AllSame	L1	Yes	NoFilt Med Size	-0.388111888	0.212541845
subclass	Allen_M1	All	Mouse-Marmoset	50	Log2	25	5	AllSame	Euclidean	Yes	Med High	-0.468531469	0.124454791
subclass	Allen_M1	All	Mouse-Marmoset	50	Log2	25	5	AllSame	Euclidean	Yes	Med Med	-0.136363636	0.520071649
subclass	Allen_M1	All	Mouse-Marmoset	50	Log2	25	5	AllSame	Euclidean	Yes	Low High	-0.517482517	0.084868771
subclass	Allen_M1	All	Mouse-Marmoset	50	Log2	25	5	AllSame	Euclidean	Yes	Low Low	0.017482517	0.470531995
subclass	Allen_M1	All	Mouse-Marmoset	50	Log2	25	5	AllSame	Euclidean	Yes	NoFilt Low Size	-0.293706294	0.342259529
subclass	Allen_M1	All	Mouse-Marmoset	50	Log2	25	5	AllSame	Euclidean	Yes	NoFilt Med Size	-0.318181818	0.291513509
subclass	Allen_M1	All	Mouse-Marmoset	50	Log2	25	5	AllSame	L1	Yes	Med High	-0.559440559	0.058589475
subclass	Allen_M1	All	Mouse-Marmoset	50	Log2	25	5	AllSame	L1	Yes	Med Med	-0.43006993	0.162902879
subclass	Allen_M1	All	Mouse-Marmoset	50	Log2	25	5	AllSame	L1	Yes	Low High	-0.552447552	0.062511483
subclass	Allen_M1	All	Mouse-Marmoset	50	Log2	25	5	AllSame	L1	Yes	Low Low	-0.024475524	0.549336471
subclass	Allen_M1	All	Mouse-Marmoset	50	Log2	25	5	AllSame	L1	Yes	NoFilt Low Size	-0.405594406	0.190835874
subclass	Allen_M1	All	Mouse-Marmoset	50	Log2	25	5	AllSame	L1	Yes	NoFilt Med Size	-0.426573427	0.167149507
subclass	Allen_M1	All	Human-Marmoset	100	Log2	10	1	AllSame	Euclidean	Yes	Med High	-0.482517483	0.112109291
subclass	Allen_M1	All	Human-Marmoset	100	Log2	10	1	AllSame	Euclidean	Yes	Med Med	-0.15034965	0.542019705
subclass	Allen_M1	All	Human-Marmoset	100	Log2	10	1	AllSame	Euclidean	Yes	Low High	-0.517482517	0.084868771
subclass	Allen_M1	All	Human-Marmoset	100	Log2	10	1	AllSame	Euclidean	Yes	Low Low	-0.006993007	0.527302354
subclass	Allen_M1	All	Human-Marmoset	100	Log2	10	1	AllSame	Euclidean	Yes	NoFilt Low Size	-0.248251748	0.429918785
subclass	Allen_M1	All	Human-Marmoset	100	Log2	10	1	AllSame	Euclidean	Yes	NoFilt Med Size	-0.136363636	0.456800853
subclass	Allen_M1	All	Human-Marmoset	100	Log2	10	1	AllSame	L1	Yes	Med High	-0.608391608	0.035805997
subclass	Allen_M1	All	Human-Marmoset	100	Log2	10	1	AllSame	L1	Yes	Med Med	-0.185314685	0.520071649
subclass	Allen_M1	All	Human-Marmoset	100	Log2	10	1	AllSame	L1	Yes	Low High	-0.643356643	0.024003191
subclass	Allen_M1	All	Human-Marmoset	100	Log2	10	1	AllSame	L1	Yes	Low Low	-0.055944056	0.594461546
subclass	Allen_M1	All	Human-Marmoset	100	Log2	10	1	AllSame	L1	Yes	NoFilt Low Size	-0.300699301	0.342259529
subclass	Allen_M1	All	Human-Marmoset	100	Log2	10	1	AllSame	L1	Yes	NoFilt Med Size	-0.244755245	0.372410065
subclass	Allen_M1	All	Human-Mouse	100	Log2	10	1	AllSame	Euclidean	Yes	Med High	-0.552447552	0.062511483
subclass	Allen_M1	All	Human-Mouse	100	Log2	10	1	AllSame	Euclidean	Yes	Med Med	-0.181818182	0.541935886
subclass	Allen_M1	All	Human-Mouse	100	Log2	10	1	AllSame	Euclidean	Yes	Low High	-0.58041958	0.047855977
subclass	Allen_M1	All	Human-Mouse	100	Log2	10	1	AllSame	Euclidean	Yes	Low Low	-0.258741259	0.403833088
subclass	Allen_M1	All	Human-Mouse	100	Log2	10	1	AllSame	Euclidean	Yes	NoFilt Low Size	-0.41958042	0.174519008
subclass	Allen_M1	All	Human-Mouse	100	Log2	10	1	AllSame	Euclidean	Yes	NoFilt Med Size	-0.391608392	0.20817786
subclass	Allen_M1	All	Human-Mouse	100	Log2	10	1	AllSame	L1	Yes	Med High	-0.566433566	0.05484212
subclass	Allen_M1	All	Human-Mouse	100	Log2	10	1	AllSame	L1	Yes	Med Med	-0.244755245	0.443261936
subclass	Allen_M1	All	Human-Mouse	100	Log2	10	1	AllSame	L1	Yes	Low High	-0.566433566	0.05484212
subclass	Allen_M1	All	Human-Mouse	100	Log2	10	1	AllSame	L1	Yes	Low Low	-0.265734266	0.39746493
subclass	Allen_M1	All	Human-Mouse	100	Log2	10	1	AllSame	L1	Yes	NoFilt Low Size	-0.416083916	0.178541493
subclass	Allen_M1	All	Human-Mouse	100	Log2	10	1	AllSame	L1	Yes	NoFilt Med Size	-0.41958042	0.174519008
subclass	Allen_M1	All	Mouse-Marmoset	100	Log2	10	1	AllSame	Euclidean	Yes	Med High	-0.468531469	0.124454791
subclass	Allen_M1	All	Mouse-Marmoset	100	Log2	10	1	AllSame	Euclidean	Yes	Med Med	-0.041958042	0.672615335
subclass	Allen_M1	All	Mouse-Marmoset	100	Log2	10	1	AllSame	Euclidean	Yes	Low High	-0.552447552	0.062511483
subclass	Allen_M1	All	Mouse-Marmoset	100	Log2	10	1	AllSame	Euclidean	Yes	Low Low	-0.195804196	0.541935886
subclass	Allen_M1	All	Mouse-Marmoset	100	Log2	10	1	AllSame	Euclidean	Yes	NoFilt Low Size	-0.335664336	0.286122903
subclass	Allen_M1	All	Mouse-Marmoset	100	Log2	10	1	AllSame	Euclidean	Yes	NoFilt Med Size	-0.276223776	0.366358155
subclass	Allen_M1	All	Mouse-Marmoset	100	Log2	10	1	AllSame	L1	Yes	Med High	-0.503496503	0.095157367
subclass	Allen_M1	All	Mouse-Marmoset	100	Log2	10	1	AllSame	L1	Yes	Med Med	-0.101398601	0.602099428
subclass	Allen_M1	All	Mouse-Marmoset	100	Log2	10	1	AllSame	L1	Yes	Low High	-0.559440559	0.058589475
subclass	Allen_M1	All	Mouse-Marmoset	100	Log2	10	1	AllSame	L1	Yes	Low Low	-0.234265734	0.450031395
subclass	Allen_M1	All	Mouse-Marmoset	100	Log2	10	1	AllSame	L1	Yes	NoFilt Low Size	-0.377622378	0.226206045
subclass	Allen_M1	All	Mouse-Marmoset	100	Log2	10	1	AllSame	L1	Yes	NoFilt Med Size	-0.283216783	0.372410065
subclass	Allen_M1	All	Human-Marmoset	100	Log2	10	5	AllSame	Euclidean	Yes	Med High	-0.482517483	0.112109291
subclass	Allen_M1	All	Human-Marmoset	100	Log2	10	5	AllSame	Euclidean	Yes	Med Med	-0.15034965	0.542019705
subclass	Allen_M1	All	Human-Marmoset	100	Log2	10	5	AllSame	Euclidean	Yes	Low High	-0.517482517	0.084868771
subclass	Allen_M1	All	Human-Marmoset	100	Log2	10	5	AllSame	Euclidean	Yes	Low Low	-0.006993007	0.527302354
subclass	Allen_M1	All	Human-Marmoset	100	Log2	10	5	AllSame	Euclidean	Yes	NoFilt Low Size	-0.248251748	0.429918785
subclass	Allen_M1	All	Human-Marmoset	100	Log2	10	5	AllSame	Euclidean	Yes	NoFilt Med Size	-0.136363636	0.456800853
subclass	Allen_M1	All	Human-Marmoset	100	Log2	10	5	AllSame	L1	Yes	Med High	-0.608391608	0.035805997
subclass	Allen_M1	All	Human-Marmoset	100	Log2	10	5	AllSame	L1	Yes	Med Med	-0.185314685	0.520071649
subclass	Allen_M1	All	Human-Marmoset	100	Log2	10	5	AllSame	L1	Yes	Low High	-0.643356643	0.024003191
subclass	Allen_M1	All	Human-Marmoset	100	Log2	10	5	AllSame	L1	Yes	Low Low	-0.055944056	0.594461546
subclass	Allen_M1	All	Human-Marmoset	100	Log2	10	5	AllSame	L1	Yes	NoFilt Low Size	-0.300699301	0.342259529
subclass	Allen_M1	All	Human-Marmoset	100	Log2	10	5	AllSame	L1	Yes	NoFilt Med Size	-0.244755245	0.372410065
subclass	Allen_M1	All	Human-Mouse	100	Log2	10	5	AllSame	Euclidean	Yes	Med High	-0.552447552	0.062511483
subclass	Allen_M1	All	Human-Mouse	100	Log2	10	5	AllSame	Euclidean	Yes	Med Med	-0.181818182	0.541935886
subclass	Allen_M1	All	Human-Mouse	100	Log2	10	5	AllSame	Euclidean	Yes	Low High	-0.58041958	0.047855977
subclass	Allen_M1	All	Human-Mouse	100	Log2	10	5	AllSame	Euclidean	Yes	Low Low	-0.258741259	0.403833088
subclass	Allen_M1	All	Human-Mouse	100	Log2	10	5	AllSame	Euclidean	Yes	NoFilt Low Size	-0.41958042	0.174519008
subclass	Allen_M1	All	Human-Mouse	100	Log2	10	5	AllSame	Euclidean	Yes	NoFilt Med Size	-0.391608392	0.20817786
subclass	Allen_M1	All	Human-Mouse	100	Log2	10	5	AllSame	L1	Yes	Med High	-0.566433566	0.05484212
subclass	Allen_M1	All	Human-Mouse	100	Log2	10	5	AllSame	L1	Yes	Med Med	-0.244755245	0.443261936
subclass	Allen_M1	All	Human-Mouse	100	Log2	10	5	AllSame	L1	Yes	Low High	-0.566433566	0.05484212
subclass	Allen_M1	All	Human-Mouse	100	Log2	10	5	AllSame	L1	Yes	Low Low	-0.265734266	0.39746493
subclass	Allen_M1	All	Human-Mouse	100	Log2	10	5	AllSame	L1	Yes	NoFilt Low Size	-0.416083916	0.178541493
subclass	Allen_M1	All	Human-Mouse	100	Log2	10	5	AllSame	L1	Yes	NoFilt Med Size	-0.41958042	0.174519008
subclass	Allen_M1	All	Mouse-Marmoset	100	Log2	10	5	AllSame	Euclidean	Yes	Med High	-0.468531469	0.124454791
subclass	Allen_M1	All	Mouse-Marmoset	100	Log2	10	5	AllSame	Euclidean	Yes	Med Med	-0.041958042	0.672615335
subclass	Allen_M1	All	Mouse-Marmoset	100	Log2	10	5	AllSame	Euclidean	Yes	Low High	-0.552447552	0.062511483
subclass	Allen_M1	All	Mouse-Marmoset	100	Log2	10	5	AllSame	Euclidean	Yes	Low Low	-0.195804196	0.541935886
subclass	Allen_M1	All	Mouse-Marmoset	100	Log2	10	5	AllSame	Euclidean	Yes	NoFilt Low Size	-0.335664336	0.286122903
subclass	Allen_M1	All	Mouse-Marmoset	100	Log2	10	5	AllSame	Euclidean	Yes	NoFilt Med Size	-0.276223776	0.366358155
subclass	Allen_M1	All	Mouse-Marmoset	100	Log2	10	5	AllSame	L1	Yes	Med High	-0.503496503	0.095157367
subclass	Allen_M1	All	Mouse-Marmoset	100	Log2	10	5	AllSame	L1	Yes	Med Med	-0.101398601	0.602099428
subclass	Allen_M1	All	Mouse-Marmoset	100	Log2	10	5	AllSame	L1	Yes	Low High	-0.559440559	0.058589475
subclass	Allen_M1	All	Mouse-Marmoset	100	Log2	10	5	AllSame	L1	Yes	Low Low	-0.234265734	0.450031395
subclass	Allen_M1	All	Mouse-Marmoset	100	Log2	10	5	AllSame	L1	Yes	NoFilt Low Size	-0.377622378	0.226206045
subclass	Allen_M1	All	Mouse-Marmoset	100	Log2	10	5	AllSame	L1	Yes	NoFilt Med Size	-0.283216783	0.372410065
subclass	Allen_M1	All	Human-Marmoset	100	Log2	25	1	AllSame	Euclidean	Yes	Med High	-0.51048951	0.090311004
subclass	Allen_M1	All	Human-Marmoset	100	Log2	25	1	AllSame	Euclidean	Yes	Med Med	-0.076923077	0.498555986
subclass	Allen_M1	All	Human-Marmoset	100	Log2	25	1	AllSame	Euclidean	Yes	Low High	-0.566433566	0.05484212
subclass	Allen_M1	All	Human-Marmoset	100	Log2	25	1	AllSame	Euclidean	Yes	Low Low	-0.017482517	0.602099428
subclass	Allen_M1	All	Human-Marmoset	100	Log2	25	1	AllSame	Euclidean	Yes	NoFilt Low Size	-0.111888112	0.484451661
subclass	Allen_M1	All	Human-Marmoset	100	Log2	25	1	AllSame	Euclidean	Yes	NoFilt Med Size	-0.157342657	0.48454399
subclass	Allen_M1	All	Human-Marmoset	100	Log2	25	1	AllSame	L1	Yes	Med High	-0.583916084	0.046232637
subclass	Allen_M1	All	Human-Marmoset	100	Log2	25	1	AllSame	L1	Yes	Med Med	-0.111888112	0.450031395
subclass	Allen_M1	All	Human-Marmoset	100	Log2	25	1	AllSame	L1	Yes	Low High	-0.65034965	0.022034191
subclass	Allen_M1	All	Human-Marmoset	100	Log2	25	1	AllSame	L1	Yes	Low Low	-0.13986014	0.579262451
subclass	Allen_M1	All	Human-Marmoset	100	Log2	25	1	AllSame	L1	Yes	NoFilt Low Size	-0.241258741	0.416875937
subclass	Allen_M1	All	Human-Marmoset	100	Log2	25	1	AllSame	L1	Yes	NoFilt Med Size	-0.195804196	0.443359819
subclass	Allen_M1	All	Human-Mouse	100	Log2	25	1	AllSame	Euclidean	Yes	Med High	-0.590909091	0.043065395
subclass	Allen_M1	All	Human-Mouse	100	Log2	25	1	AllSame	Euclidean	Yes	Med Med	-0.34965035	0.265238787
subclass	Allen_M1	All	Human-Mouse	100	Log2	25	1	AllSame	Euclidean	Yes	Low High	-0.552447552	0.062511483
subclass	Allen_M1	All	Human-Mouse	100	Log2	25	1	AllSame	Euclidean	Yes	Low Low	-0.08041958	0.579262451
subclass	Allen_M1	All	Human-Mouse	100	Log2	25	1	AllSame	Euclidean	Yes	NoFilt Low Size	-0.34965035	0.265238787
subclass	Allen_M1	All	Human-Mouse	100	Log2	25	1	AllSame	Euclidean	Yes	NoFilt Med Size	-0.318181818	0.313524331
subclass	Allen_M1	All	Human-Mouse	100	Log2	25	1	AllSame	L1	Yes	Med High	-0.541958042	0.0687531
subclass	Allen_M1	All	Human-Mouse	100	Log2	25	1	AllSame	L1	Yes	Med Med	-0.405594406	0.190949737
subclass	Allen_M1	All	Human-Mouse	100	Log2	25	1	AllSame	L1	Yes	Low High	-0.524475524	0.080019376
subclass	Allen_M1	All	Human-Mouse	100	Log2	25	1	AllSame	L1	Yes	Low Low	-0.129370629	0.586900333
subclass	Allen_M1	All	Human-Mouse	100	Log2	25	1	AllSame	L1	Yes	NoFilt Low Size	-0.395104895	0.203699479
subclass	Allen_M1	All	Human-Mouse	100	Log2	25	1	AllSame	L1	Yes	NoFilt Med Size	-0.356643357	0.255251894
subclass	Allen_M1	All	Mouse-Marmoset	100	Log2	25	1	AllSame	Euclidean	Yes	Med High	-0.451048951	0.141122109
subclass	Allen_M1	All	Mouse-Marmoset	100	Log2	25	1	AllSame	Euclidean	Yes	Med Med	-0.381118881	0.221613135
subclass	Allen_M1	All	Mouse-Marmoset	100	Log2	25	1	AllSame	Euclidean	Yes	Low High	-0.416083916	0.178541493
subclass	Allen_M1	All	Mouse-Marmoset	100	Log2	25	1	AllSame	Euclidean	Yes	Low Low	-0.045454545	0.586823664
subclass	Allen_M1	All	Mouse-Marmoset	100	Log2	25	1	AllSame	Euclidean	Yes	NoFilt Low Size	-0.370629371	0.230913524
subclass	Allen_M1	All	Mouse-Marmoset	100	Log2	25	1	AllSame	Euclidean	Yes	NoFilt Med Size	-0.34965035	0.260188269
subclass	Allen_M1	All	Mouse-Marmoset	100	Log2	25	1	AllSame	L1	Yes	Med High	-0.545454545	0.066611882
subclass	Allen_M1	All	Mouse-Marmoset	100	Log2	25	1	AllSame	L1	Yes	Med Med	-0.332167832	0.280845177
subclass	Allen_M1	All	Mouse-Marmoset	100	Log2	25	1	AllSame	L1	Yes	Low High	-0.527972028	0.077690855
subclass	Allen_M1	All	Mouse-Marmoset	100	Log2	25	1	AllSame	L1	Yes	Low Low	-0.090909091	0.505698464
subclass	Allen_M1	All	Mouse-Marmoset	100	Log2	25	1	AllSame	L1	Yes	NoFilt Low Size	-0.384615385	0.217020226
subclass	Allen_M1	All	Mouse-Marmoset	100	Log2	25	1	AllSame	L1	Yes	NoFilt Med Size	-0.381118881	0.221613135
subclass	Allen_M1	All	Human-Marmoset	100	Log2	25	5	AllSame	Euclidean	Yes	Med High	-0.51048951	0.090311004
subclass	Allen_M1	All	Human-Marmoset	100	Log2	25	5	AllSame	Euclidean	Yes	Med Med	-0.076923077	0.498555986
subclass	Allen_M1	All	Human-Marmoset	100	Log2	25	5	AllSame	Euclidean	Yes	Low High	-0.566433566	0.05484212
subclass	Allen_M1	All	Human-Marmoset	100	Log2	25	5	AllSame	Euclidean	Yes	Low Low	-0.017482517	0.602099428
subclass	Allen_M1	All	Human-Marmoset	100	Log2	25	5	AllSame	Euclidean	Yes	NoFilt Low Size	-0.111888112	0.484451661
subclass	Allen_M1	All	Human-Marmoset	100	Log2	25	5	AllSame	Euclidean	Yes	NoFilt Med Size	-0.157342657	0.48454399
subclass	Allen_M1	All	Human-Marmoset	100	Log2	25	5	AllSame	L1	Yes	Med High	-0.583916084	0.046232637
subclass	Allen_M1	All	Human-Marmoset	100	Log2	25	5	AllSame	L1	Yes	Med Med	-0.111888112	0.450031395
subclass	Allen_M1	All	Human-Marmoset	100	Log2	25	5	AllSame	L1	Yes	Low High	-0.65034965	0.022034191
subclass	Allen_M1	All	Human-Marmoset	100	Log2	25	5	AllSame	L1	Yes	Low Low	-0.13986014	0.579262451
subclass	Allen_M1	All	Human-Marmoset	100	Log2	25	5	AllSame	L1	Yes	NoFilt Low Size	-0.241258741	0.416875937
subclass	Allen_M1	All	Human-Marmoset	100	Log2	25	5	AllSame	L1	Yes	NoFilt Med Size	-0.195804196	0.443359819
subclass	Allen_M1	All	Human-Mouse	100	Log2	25	5	AllSame	Euclidean	Yes	Med High	-0.590909091	0.043065395
subclass	Allen_M1	All	Human-Mouse	100	Log2	25	5	AllSame	Euclidean	Yes	Med Med	-0.34965035	0.265238787
subclass	Allen_M1	All	Human-Mouse	100	Log2	25	5	AllSame	Euclidean	Yes	Low High	-0.552447552	0.062511483
subclass	Allen_M1	All	Human-Mouse	100	Log2	25	5	AllSame	Euclidean	Yes	Low Low	-0.08041958	0.579262451
subclass	Allen_M1	All	Human-Mouse	100	Log2	25	5	AllSame	Euclidean	Yes	NoFilt Low Size	-0.34965035	0.265238787
subclass	Allen_M1	All	Human-Mouse	100	Log2	25	5	AllSame	Euclidean	Yes	NoFilt Med Size	-0.318181818	0.313524331
subclass	Allen_M1	All	Human-Mouse	100	Log2	25	5	AllSame	L1	Yes	Med High	-0.541958042	0.0687531
subclass	Allen_M1	All	Human-Mouse	100	Log2	25	5	AllSame	L1	Yes	Med Med	-0.405594406	0.190949737
subclass	Allen_M1	All	Human-Mouse	100	Log2	25	5	AllSame	L1	Yes	Low High	-0.524475524	0.080019376
subclass	Allen_M1	All	Human-Mouse	100	Log2	25	5	AllSame	L1	Yes	Low Low	-0.129370629	0.586900333
subclass	Allen_M1	All	Human-Mouse	100	Log2	25	5	AllSame	L1	Yes	NoFilt Low Size	-0.395104895	0.203699479
subclass	Allen_M1	All	Human-Mouse	100	Log2	25	5	AllSame	L1	Yes	NoFilt Med Size	-0.356643357	0.255251894
subclass	Allen_M1	All	Mouse-Marmoset	100	Log2	25	5	AllSame	Euclidean	Yes	Med High	-0.451048951	0.141122109
subclass	Allen_M1	All	Mouse-Marmoset	100	Log2	25	5	AllSame	Euclidean	Yes	Med Med	-0.381118881	0.221613135
subclass	Allen_M1	All	Mouse-Marmoset	100	Log2	25	5	AllSame	Euclidean	Yes	Low High	-0.416083916	0.178541493
subclass	Allen_M1	All	Mouse-Marmoset	100	Log2	25	5	AllSame	Euclidean	Yes	Low Low	-0.045454545	0.586823664
subclass	Allen_M1	All	Mouse-Marmoset	100	Log2	25	5	AllSame	Euclidean	Yes	NoFilt Low Size	-0.370629371	0.230913524
subclass	Allen_M1	All	Mouse-Marmoset	100	Log2	25	5	AllSame	Euclidean	Yes	NoFilt Med Size	-0.34965035	0.260188269
subclass	Allen_M1	All	Mouse-Marmoset	100	Log2	25	5	AllSame	L1	Yes	Med High	-0.545454545	0.066611882
subclass	Allen_M1	All	Mouse-Marmoset	100	Log2	25	5	AllSame	L1	Yes	Med Med	-0.332167832	0.280845177
subclass	Allen_M1	All	Mouse-Marmoset	100	Log2	25	5	AllSame	L1	Yes	Low High	-0.527972028	0.077690855
subclass	Allen_M1	All	Mouse-Marmoset	100	Log2	25	5	AllSame	L1	Yes	Low Low	-0.090909091	0.505698464
subclass	Allen_M1	All	Mouse-Marmoset	100	Log2	25	5	AllSame	L1	Yes	NoFilt Low Size	-0.384615385	0.217020226
subclass	Allen_M1	All	Mouse-Marmoset	100	Log2	25	5	AllSame	L1	Yes	NoFilt Med Size	-0.381118881	0.221613135
subclass	Allen_M1	All	Human-Marmoset	250	Log2	10	1	AllSame	Euclidean	Yes	Med High	-0.5	0.098083054
subclass	Allen_M1	All	Human-Marmoset	250	Log2	10	1	AllSame	Euclidean	Yes	Med Med	-0.174825175	0.527302354
subclass	Allen_M1	All	Human-Marmoset	250	Log2	10	1	AllSame	Euclidean	Yes	Low High	-0.527972028	0.077690855
subclass	Allen_M1	All	Human-Marmoset	250	Log2	10	1	AllSame	Euclidean	Yes	Low Low	0.178321678	0.430018353
subclass	Allen_M1	All	Human-Marmoset	250	Log2	10	1	AllSame	Euclidean	Yes	NoFilt Low Size	-0.108391608	0.586823664
subclass	Allen_M1	All	Human-Marmoset	250	Log2	10	1	AllSame	Euclidean	Yes	NoFilt Med Size	-0.132867133	0.625307085
subclass	Allen_M1	All	Human-Marmoset	250	Log2	10	1	AllSame	L1	Yes	Med High	-0.552447552	0.062511483
subclass	Allen_M1	All	Human-Marmoset	250	Log2	10	1	AllSame	L1	Yes	Med Med	-0.237762238	0.416875937
subclass	Allen_M1	All	Human-Marmoset	250	Log2	10	1	AllSame	L1	Yes	Low High	-0.56993007	0.053053855
subclass	Allen_M1	All	Human-Marmoset	250	Log2	10	1	AllSame	L1	Yes	Low Low	0.15034965	0.512840943
subclass	Allen_M1	All	Human-Marmoset	250	Log2	10	1	AllSame	L1	Yes	NoFilt Low Size	-0.202797203	0.463666424
subclass	Allen_M1	All	Human-Marmoset	250	Log2	10	1	AllSame	L1	Yes	NoFilt Med Size	-0.206293706	0.48454399
subclass	Allen_M1	All	Human-Mouse	250	Log2	10	1	AllSame	Euclidean	Yes	Med High	-0.552447552	0.062511483
subclass	Allen_M1	All	Human-Mouse	250	Log2	10	1	AllSame	Euclidean	Yes	Med Med	-0.181818182	0.571701239
subclass	Allen_M1	All	Human-Mouse	250	Log2	10	1	AllSame	Euclidean	Yes	Low High	-0.566433566	0.05484212
subclass	Allen_M1	All	Human-Mouse	250	Log2	10	1	AllSame	Euclidean	Yes	Low Low	-0.202797203	0.505698464
subclass	Allen_M1	All	Human-Mouse	250	Log2	10	1	AllSame	Euclidean	Yes	NoFilt Low Size	-0.363636364	0.245265001
subclass	Allen_M1	All	Human-Mouse	250	Log2	10	1	AllSame	Euclidean	Yes	NoFilt Med Size	-0.398601399	0.199335495
subclass	Allen_M1	All	Human-Mouse	250	Log2	10	1	AllSame	L1	Yes	Med High	-0.541958042	0.0687531
subclass	Allen_M1	All	Human-Mouse	250	Log2	10	1	AllSame	L1	Yes	Med Med	-0.22027972	0.491503823
subclass	Allen_M1	All	Human-Mouse	250	Log2	10	1	AllSame	L1	Yes	Low High	-0.566433566	0.05484212
subclass	Allen_M1	All	Human-Mouse	250	Log2	10	1	AllSame	L1	Yes	Low Low	-0.276223776	0.38483272
subclass	Allen_M1	All	Human-Mouse	250	Log2	10	1	AllSame	L1	Yes	NoFilt Low Size	-0.391608392	0.208063464
subclass	Allen_M1	All	Human-Mouse	250	Log2	10	1	AllSame	L1	Yes	NoFilt Med Size	-0.409090909	0.186699926
subclass	Allen_M1	All	Mouse-Marmoset	250	Log2	10	1	AllSame	Euclidean	Yes	Med High	-0.56993007	0.053053855
subclass	Allen_M1	All	Mouse-Marmoset	250	Log2	10	1	AllSame	Euclidean	Yes	Med Med	0.083916084	0.696683109
subclass	Allen_M1	All	Mouse-Marmoset	250	Log2	10	1	AllSame	Euclidean	Yes	Low High	-0.601398601	0.038588453
subclass	Allen_M1	All	Mouse-Marmoset	250	Log2	10	1	AllSame	Euclidean	Yes	Low Low	-0.195804196	0.527302354
subclass	Allen_M1	All	Mouse-Marmoset	250	Log2	10	1	AllSame	Euclidean	Yes	NoFilt Low Size	-0.321678322	0.308021451
subclass	Allen_M1	All	Mouse-Marmoset	250	Log2	10	1	AllSame	Euclidean	Yes	NoFilt Med Size	-0.307692308	0.330589259
subclass	Allen_M1	All	Mouse-Marmoset	250	Log2	10	1	AllSame	L1	Yes	Med High	-0.562937063	0.056715798
subclass	Allen_M1	All	Mouse-Marmoset	250	Log2	10	1	AllSame	L1	Yes	Med Med	-0.01048951	0.704783664
subclass	Allen_M1	All	Mouse-Marmoset	250	Log2	10	1	AllSame	L1	Yes	Low High	-0.583916084	0.046232637
subclass	Allen_M1	All	Mouse-Marmoset	250	Log2	10	1	AllSame	L1	Yes	Low Low	-0.244755245	0.443261936
subclass	Allen_M1	All	Mouse-Marmoset	250	Log2	10	1	AllSame	L1	Yes	NoFilt Low Size	-0.370629371	0.235621004
subclass	Allen_M1	All	Mouse-Marmoset	250	Log2	10	1	AllSame	L1	Yes	NoFilt Med Size	-0.339160839	0.280845177
subclass	Allen_M1	All	Human-Marmoset	250	Log2	10	5	AllSame	Euclidean	Yes	Med High	-0.5	0.098083054
subclass	Allen_M1	All	Human-Marmoset	250	Log2	10	5	AllSame	Euclidean	Yes	Med Med	-0.174825175	0.527302354
subclass	Allen_M1	All	Human-Marmoset	250	Log2	10	5	AllSame	Euclidean	Yes	Low High	-0.527972028	0.077690855
subclass	Allen_M1	All	Human-Marmoset	250	Log2	10	5	AllSame	Euclidean	Yes	Low Low	0.178321678	0.430018353
subclass	Allen_M1	All	Human-Marmoset	250	Log2	10	5	AllSame	Euclidean	Yes	NoFilt Low Size	-0.108391608	0.586823664
subclass	Allen_M1	All	Human-Marmoset	250	Log2	10	5	AllSame	Euclidean	Yes	NoFilt Med Size	-0.132867133	0.625307085
subclass	Allen_M1	All	Human-Marmoset	250	Log2	10	5	AllSame	L1	Yes	Med High	-0.552447552	0.062511483
subclass	Allen_M1	All	Human-Marmoset	250	Log2	10	5	AllSame	L1	Yes	Med Med	-0.237762238	0.416875937
subclass	Allen_M1	All	Human-Marmoset	250	Log2	10	5	AllSame	L1	Yes	Low High	-0.56993007	0.053053855
subclass	Allen_M1	All	Human-Marmoset	250	Log2	10	5	AllSame	L1	Yes	Low Low	0.15034965	0.512840943
subclass	Allen_M1	All	Human-Marmoset	250	Log2	10	5	AllSame	L1	Yes	NoFilt Low Size	-0.202797203	0.463666424
subclass	Allen_M1	All	Human-Marmoset	250	Log2	10	5	AllSame	L1	Yes	NoFilt Med Size	-0.206293706	0.48454399
subclass	Allen_M1	All	Human-Mouse	250	Log2	10	5	AllSame	Euclidean	Yes	Med High	-0.552447552	0.062511483
subclass	Allen_M1	All	Human-Mouse	250	Log2	10	5	AllSame	Euclidean	Yes	Med Med	-0.181818182	0.571701239
subclass	Allen_M1	All	Human-Mouse	250	Log2	10	5	AllSame	Euclidean	Yes	Low High	-0.566433566	0.05484212
subclass	Allen_M1	All	Human-Mouse	250	Log2	10	5	AllSame	Euclidean	Yes	Low Low	-0.202797203	0.505698464
subclass	Allen_M1	All	Human-Mouse	250	Log2	10	5	AllSame	Euclidean	Yes	NoFilt Low Size	-0.363636364	0.245265001
subclass	Allen_M1	All	Human-Mouse	250	Log2	10	5	AllSame	Euclidean	Yes	NoFilt Med Size	-0.398601399	0.199335495
subclass	Allen_M1	All	Human-Mouse	250	Log2	10	5	AllSame	L1	Yes	Med High	-0.541958042	0.0687531
subclass	Allen_M1	All	Human-Mouse	250	Log2	10	5	AllSame	L1	Yes	Med Med	-0.22027972	0.491503823
subclass	Allen_M1	All	Human-Mouse	250	Log2	10	5	AllSame	L1	Yes	Low High	-0.566433566	0.05484212
subclass	Allen_M1	All	Human-Mouse	250	Log2	10	5	AllSame	L1	Yes	Low Low	-0.276223776	0.38483272
subclass	Allen_M1	All	Human-Mouse	250	Log2	10	5	AllSame	L1	Yes	NoFilt Low Size	-0.391608392	0.208063464
subclass	Allen_M1	All	Human-Mouse	250	Log2	10	5	AllSame	L1	Yes	NoFilt Med Size	-0.409090909	0.186699926
subclass	Allen_M1	All	Mouse-Marmoset	250	Log2	10	5	AllSame	Euclidean	Yes	Med High	-0.56993007	0.053053855
subclass	Allen_M1	All	Mouse-Marmoset	250	Log2	10	5	AllSame	Euclidean	Yes	Med Med	0.083916084	0.696683109
subclass	Allen_M1	All	Mouse-Marmoset	250	Log2	10	5	AllSame	Euclidean	Yes	Low High	-0.601398601	0.038588453
subclass	Allen_M1	All	Mouse-Marmoset	250	Log2	10	5	AllSame	Euclidean	Yes	Low Low	-0.195804196	0.527302354
subclass	Allen_M1	All	Mouse-Marmoset	250	Log2	10	5	AllSame	Euclidean	Yes	NoFilt Low Size	-0.321678322	0.308021451
subclass	Allen_M1	All	Mouse-Marmoset	250	Log2	10	5	AllSame	Euclidean	Yes	NoFilt Med Size	-0.307692308	0.330589259
subclass	Allen_M1	All	Mouse-Marmoset	250	Log2	10	5	AllSame	L1	Yes	Med High	-0.562937063	0.056715798
subclass	Allen_M1	All	Mouse-Marmoset	250	Log2	10	5	AllSame	L1	Yes	Med Med	-0.01048951	0.704783664
subclass	Allen_M1	All	Mouse-Marmoset	250	Log2	10	5	AllSame	L1	Yes	Low High	-0.583916084	0.046232637
subclass	Allen_M1	All	Mouse-Marmoset	250	Log2	10	5	AllSame	L1	Yes	Low Low	-0.244755245	0.443261936
subclass	Allen_M1	All	Mouse-Marmoset	250	Log2	10	5	AllSame	L1	Yes	NoFilt Low Size	-0.370629371	0.235621004
subclass	Allen_M1	All	Mouse-Marmoset	250	Log2	10	5	AllSame	L1	Yes	NoFilt Med Size	-0.339160839	0.280845177
subclass	Allen_M1	All	Human-Marmoset	250	Log2	25	1	AllSame	Euclidean	Yes	Med High	-0.433566434	0.159105769
subclass	Allen_M1	All	Human-Marmoset	250	Log2	25	1	AllSame	Euclidean	Yes	Med Med	-0.22027972	0.463666424
subclass	Allen_M1	All	Human-Marmoset	250	Log2	25	1	AllSame	Euclidean	Yes	Low High	-0.493006993	0.103427502
subclass	Allen_M1	All	Human-Marmoset	250	Log2	25	1	AllSame	Euclidean	Yes	Low Low	0.048951049	0.549336471
subclass	Allen_M1	All	Human-Marmoset	250	Log2	25	1	AllSame	Euclidean	Yes	NoFilt Low Size	-0.195804196	0.450031395
subclass	Allen_M1	All	Human-Marmoset	250	Log2	25	1	AllSame	Euclidean	Yes	NoFilt Med Size	-0.22027972	0.470531995
subclass	Allen_M1	All	Human-Marmoset	250	Log2	25	1	AllSame	L1	Yes	Med High	-0.629370629	0.028319671
subclass	Allen_M1	All	Human-Marmoset	250	Log2	25	1	AllSame	L1	Yes	Med Med	-0.213286713	0.443653382
subclass	Allen_M1	All	Human-Marmoset	250	Log2	25	1	AllSame	L1	Yes	Low High	-0.611888112	0.034487949
subclass	Allen_M1	All	Human-Marmoset	250	Log2	25	1	AllSame	L1	Yes	Low Low	0.013986014	0.549336471
subclass	Allen_M1	All	Human-Marmoset	250	Log2	25	1	AllSame	L1	Yes	NoFilt Low Size	-0.304195804	0.330589259
subclass	Allen_M1	All	Human-Marmoset	250	Log2	25	1	AllSame	L1	Yes	NoFilt Med Size	-0.265734266	0.391096771
subclass	Allen_M1	All	Human-Mouse	250	Log2	25	1	AllSame	Euclidean	Yes	Med High	-0.545454545	0.066611882
subclass	Allen_M1	All	Human-Mouse	250	Log2	25	1	AllSame	Euclidean	Yes	Med Med	-0.15034965	0.633090681
subclass	Allen_M1	All	Human-Mouse	250	Log2	25	1	AllSame	Euclidean	Yes	Low High	-0.566433566	0.05484212
subclass	Allen_M1	All	Human-Mouse	250	Log2	25	1	AllSame	Euclidean	Yes	Low Low	-0.258741259	0.416875937
subclass	Allen_M1	All	Human-Mouse	250	Log2	25	1	AllSame	Euclidean	Yes	NoFilt Low Size	-0.426573427	0.166699988
subclass	Allen_M1	All	Human-Mouse	250	Log2	25	1	AllSame	Euclidean	Yes	NoFilt Med Size	-0.405594406	0.190835874
subclass	Allen_M1	All	Human-Mouse	250	Log2	25	1	AllSame	L1	Yes	Med High	-0.524475524	0.080019376
subclass	Allen_M1	All	Human-Mouse	250	Log2	25	1	AllSame	L1	Yes	Med Med	-0.244755245	0.443261936
subclass	Allen_M1	All	Human-Mouse	250	Log2	25	1	AllSame	L1	Yes	Low High	-0.566433566	0.05484212
subclass	Allen_M1	All	Human-Mouse	250	Log2	25	1	AllSame	L1	Yes	Low Low	-0.276223776	0.38483272
subclass	Allen_M1	All	Human-Mouse	250	Log2	25	1	AllSame	L1	Yes	NoFilt Low Size	-0.433566434	0.159105769
subclass	Allen_M1	All	Human-Mouse	250	Log2	25	1	AllSame	L1	Yes	NoFilt Med Size	-0.41958042	0.174519008
subclass	Allen_M1	All	Mouse-Marmoset	250	Log2	25	1	AllSame	Euclidean	Yes	Med High	-0.534965035	0.073128326
subclass	Allen_M1	All	Mouse-Marmoset	250	Log2	25	1	AllSame	Euclidean	Yes	Med Med	0.017482517	0.729194991
subclass	Allen_M1	All	Mouse-Marmoset	250	Log2	25	1	AllSame	Euclidean	Yes	Low High	-0.548951049	0.064561683
subclass	Allen_M1	All	Mouse-Marmoset	250	Log2	25	1	AllSame	Euclidean	Yes	Low Low	-0.199300699	0.470531995
subclass	Allen_M1	All	Mouse-Marmoset	250	Log2	25	1	AllSame	Euclidean	Yes	NoFilt Low Size	-0.339160839	0.280845177
subclass	Allen_M1	All	Mouse-Marmoset	250	Log2	25	1	AllSame	Euclidean	Yes	NoFilt Med Size	-0.283216783	0.354147641
subclass	Allen_M1	All	Mouse-Marmoset	250	Log2	25	1	AllSame	L1	Yes	Med High	-0.552447552	0.062600679
subclass	Allen_M1	All	Mouse-Marmoset	250	Log2	25	1	AllSame	L1	Yes	Med Med	-0.073426573	0.729194991
subclass	Allen_M1	All	Mouse-Marmoset	250	Log2	25	1	AllSame	L1	Yes	Low High	-0.552447552	0.062511483
subclass	Allen_M1	All	Mouse-Marmoset	250	Log2	25	1	AllSame	L1	Yes	Low Low	-0.255244755	0.410303929
subclass	Allen_M1	All	Mouse-Marmoset	250	Log2	25	1	AllSame	L1	Yes	NoFilt Low Size	-0.388111888	0.212541845
subclass	Allen_M1	All	Mouse-Marmoset	250	Log2	25	1	AllSame	L1	Yes	NoFilt Med Size	-0.307692308	0.330589259
subclass	Allen_M1	All	Human-Marmoset	250	Log2	25	5	AllSame	Euclidean	Yes	Med High	-0.433566434	0.159105769
subclass	Allen_M1	All	Human-Marmoset	250	Log2	25	5	AllSame	Euclidean	Yes	Med Med	-0.22027972	0.463666424
subclass	Allen_M1	All	Human-Marmoset	250	Log2	25	5	AllSame	Euclidean	Yes	Low High	-0.493006993	0.103427502
subclass	Allen_M1	All	Human-Marmoset	250	Log2	25	5	AllSame	Euclidean	Yes	Low Low	0.048951049	0.549336471
subclass	Allen_M1	All	Human-Marmoset	250	Log2	25	5	AllSame	Euclidean	Yes	NoFilt Low Size	-0.195804196	0.450031395
subclass	Allen_M1	All	Human-Marmoset	250	Log2	25	5	AllSame	Euclidean	Yes	NoFilt Med Size	-0.22027972	0.470531995
subclass	Allen_M1	All	Human-Marmoset	250	Log2	25	5	AllSame	L1	Yes	Med High	-0.629370629	0.028319671
subclass	Allen_M1	All	Human-Marmoset	250	Log2	25	5	AllSame	L1	Yes	Med Med	-0.213286713	0.443653382
subclass	Allen_M1	All	Human-Marmoset	250	Log2	25	5	AllSame	L1	Yes	Low High	-0.611888112	0.034487949
subclass	Allen_M1	All	Human-Marmoset	250	Log2	25	5	AllSame	L1	Yes	Low Low	0.013986014	0.549336471
subclass	Allen_M1	All	Human-Marmoset	250	Log2	25	5	AllSame	L1	Yes	NoFilt Low Size	-0.304195804	0.330589259
subclass	Allen_M1	All	Human-Marmoset	250	Log2	25	5	AllSame	L1	Yes	NoFilt Med Size	-0.265734266	0.391096771
subclass	Allen_M1	All	Human-Mouse	250	Log2	25	5	AllSame	Euclidean	Yes	Med High	-0.545454545	0.066611882
subclass	Allen_M1	All	Human-Mouse	250	Log2	25	5	AllSame	Euclidean	Yes	Med Med	-0.15034965	0.633090681
subclass	Allen_M1	All	Human-Mouse	250	Log2	25	5	AllSame	Euclidean	Yes	Low High	-0.566433566	0.05484212
subclass	Allen_M1	All	Human-Mouse	250	Log2	25	5	AllSame	Euclidean	Yes	Low Low	-0.258741259	0.416875937
subclass	Allen_M1	All	Human-Mouse	250	Log2	25	5	AllSame	Euclidean	Yes	NoFilt Low Size	-0.426573427	0.166699988
subclass	Allen_M1	All	Human-Mouse	250	Log2	25	5	AllSame	Euclidean	Yes	NoFilt Med Size	-0.405594406	0.190835874
subclass	Allen_M1	All	Human-Mouse	250	Log2	25	5	AllSame	L1	Yes	Med High	-0.524475524	0.080019376
subclass	Allen_M1	All	Human-Mouse	250	Log2	25	5	AllSame	L1	Yes	Med Med	-0.244755245	0.443261936
subclass	Allen_M1	All	Human-Mouse	250	Log2	25	5	AllSame	L1	Yes	Low High	-0.566433566	0.05484212
subclass	Allen_M1	All	Human-Mouse	250	Log2	25	5	AllSame	L1	Yes	Low Low	-0.276223776	0.38483272
subclass	Allen_M1	All	Human-Mouse	250	Log2	25	5	AllSame	L1	Yes	NoFilt Low Size	-0.433566434	0.159105769
subclass	Allen_M1	All	Human-Mouse	250	Log2	25	5	AllSame	L1	Yes	NoFilt Med Size	-0.41958042	0.174519008
subclass	Allen_M1	All	Mouse-Marmoset	250	Log2	25	5	AllSame	Euclidean	Yes	Med High	-0.534965035	0.073128326
subclass	Allen_M1	All	Mouse-Marmoset	250	Log2	25	5	AllSame	Euclidean	Yes	Med Med	0.017482517	0.729194991
subclass	Allen_M1	All	Mouse-Marmoset	250	Log2	25	5	AllSame	Euclidean	Yes	Low High	-0.548951049	0.064561683
subclass	Allen_M1	All	Mouse-Marmoset	250	Log2	25	5	AllSame	Euclidean	Yes	Low Low	-0.199300699	0.470531995
subclass	Allen_M1	All	Mouse-Marmoset	250	Log2	25	5	AllSame	Euclidean	Yes	NoFilt Low Size	-0.339160839	0.280845177
subclass	Allen_M1	All	Mouse-Marmoset	250	Log2	25	5	AllSame	Euclidean	Yes	NoFilt Med Size	-0.283216783	0.354147641
subclass	Allen_M1	All	Mouse-Marmoset	250	Log2	25	5	AllSame	L1	Yes	Med High	-0.552447552	0.062600679
subclass	Allen_M1	All	Mouse-Marmoset	250	Log2	25	5	AllSame	L1	Yes	Med Med	-0.073426573	0.729194991
subclass	Allen_M1	All	Mouse-Marmoset	250	Log2	25	5	AllSame	L1	Yes	Low High	-0.552447552	0.062511483
subclass	Allen_M1	All	Mouse-Marmoset	250	Log2	25	5	AllSame	L1	Yes	Low Low	-0.255244755	0.410303929
subclass	Allen_M1	All	Mouse-Marmoset	250	Log2	25	5	AllSame	L1	Yes	NoFilt Low Size	-0.388111888	0.212541845
subclass	Allen_M1	All	Mouse-Marmoset	250	Log2	25	5	AllSame	L1	Yes	NoFilt Med Size	-0.307692308	0.330589259
subclass	Allen_M1	Exc	Human-Marmoset	500	Log2	10	1	AllSame	Euclidean	Yes	Med High	-0.657142857	0.156174927
subclass	Allen_M1	Exc	Human-Marmoset	500	Log2	10	1	AllSame	Euclidean	Yes	Med Med	-0.371428571	0.396501458
subclass	Allen_M1	Exc	Human-Marmoset	500	Log2	10	1	AllSame	Euclidean	Yes	Low High	-0.828571429	0.041562682
subclass	Allen_M1	Exc	Human-Marmoset	500	Log2	10	1	AllSame	Euclidean	Yes	Low Low	-0.314285714	0.544093294
subclass	Allen_M1	Exc	Human-Marmoset	500	Log2	10	1	AllSame	Euclidean	Yes	NoFilt Low Size	-0.485714286	0.328723032
subclass	Allen_M1	Exc	Human-Marmoset	500	Log2	10	1	AllSame	Euclidean	Yes	NoFilt Med Size	-0.6	0.208
subclass	Allen_M1	Exc	Human-Marmoset	500	Log2	10	1	AllSame	L1	Yes	Med High	-0.657142857	0.156174927
subclass	Allen_M1	Exc	Human-Marmoset	500	Log2	10	1	AllSame	L1	Yes	Med Med	-0.371428571	0.396501458
subclass	Allen_M1	Exc	Human-Marmoset	500	Log2	10	1	AllSame	L1	Yes	Low High	-0.771428571	0.072396501
subclass	Allen_M1	Exc	Human-Marmoset	500	Log2	10	1	AllSame	L1	Yes	Low Low	-0.257142857	0.583440233
subclass	Allen_M1	Exc	Human-Marmoset	500	Log2	10	1	AllSame	L1	Yes	NoFilt Low Size	-0.371428571	0.396501458
subclass	Allen_M1	Exc	Human-Marmoset	500	Log2	10	1	AllSame	L1	Yes	NoFilt Med Size	-0.6	0.208
subclass	Allen_M1	Exc	Human-Mouse	500	Log2	10	1	AllSame	Euclidean	Yes	Med High	-0.771428571	0.072396501
subclass	Allen_M1	Exc	Human-Mouse	500	Log2	10	1	AllSame	Euclidean	Yes	Med Med	-0.285714286	0.544093294
subclass	Allen_M1	Exc	Human-Mouse	500	Log2	10	1	AllSame	Euclidean	Yes	Low High	-0.828571429	0.041562682
subclass	Allen_M1	Exc	Human-Mouse	500	Log2	10	1	AllSame	Euclidean	Yes	Low Low	-0.6	0.208
subclass	Allen_M1	Exc	Human-Mouse	500	Log2	10	1	AllSame	Euclidean	Yes	NoFilt Low Size	-0.685714286	0.13348105
subclass	Allen_M1	Exc	Human-Mouse	500	Log2	10	1	AllSame	Euclidean	Yes	NoFilt Med Size	-0.6	0.208
subclass	Allen_M1	Exc	Human-Mouse	500	Log2	10	1	AllSame	L1	Yes	Med High	-0.657142857	0.156174927
subclass	Allen_M1	Exc	Human-Mouse	500	Log2	10	1	AllSame	L1	Yes	Med Med	-0.314285714	0.544093294
subclass	Allen_M1	Exc	Human-Mouse	500	Log2	10	1	AllSame	L1	Yes	Low High	-0.771428571	0.072396501
subclass	Allen_M1	Exc	Human-Mouse	500	Log2	10	1	AllSame	L1	Yes	Low Low	-0.6	0.208
subclass	Allen_M1	Exc	Human-Mouse	500	Log2	10	1	AllSame	L1	Yes	NoFilt Low Size	-0.6	0.208
subclass	Allen_M1	Exc	Human-Mouse	500	Log2	10	1	AllSame	L1	Yes	NoFilt Med Size	-0.542857143	0.265702624
subclass	Allen_M1	Exc	Mouse-Marmoset	500	Log2	10	1	AllSame	Euclidean	Yes	Med High	-0.771428571	0.072396501
subclass	Allen_M1	Exc	Mouse-Marmoset	500	Log2	10	1	AllSame	Euclidean	Yes	Med Med	-0.428571429	0.396501458
subclass	Allen_M1	Exc	Mouse-Marmoset	500	Log2	10	1	AllSame	Euclidean	Yes	Low High	-0.828571429	0.041562682
subclass	Allen_M1	Exc	Mouse-Marmoset	500	Log2	10	1	AllSame	Euclidean	Yes	Low Low	-0.657142857	0.156174927
subclass	Allen_M1	Exc	Mouse-Marmoset	500	Log2	10	1	AllSame	Euclidean	Yes	NoFilt Low Size	-0.714285714	0.110787172
subclass	Allen_M1	Exc	Mouse-Marmoset	500	Log2	10	1	AllSame	Euclidean	Yes	NoFilt Med Size	-0.685714286	0.13348105
subclass	Allen_M1	Exc	Mouse-Marmoset	500	Log2	10	1	AllSame	L1	Yes	Med High	-0.771428571	0.072396501
subclass	Allen_M1	Exc	Mouse-Marmoset	500	Log2	10	1	AllSame	L1	Yes	Med Med	-0.542857143	0.265702624
subclass	Allen_M1	Exc	Mouse-Marmoset	500	Log2	10	1	AllSame	L1	Yes	Low High	-0.828571429	0.041562682
subclass	Allen_M1	Exc	Mouse-Marmoset	500	Log2	10	1	AllSame	L1	Yes	Low Low	-0.685714286	0.13348105
subclass	Allen_M1	Exc	Mouse-Marmoset	500	Log2	10	1	AllSame	L1	Yes	NoFilt Low Size	-0.771428571	0.072396501
subclass	Allen_M1	Exc	Mouse-Marmoset	500	Log2	10	1	AllSame	L1	Yes	NoFilt Med Size	-0.714285714	0.110787172
subclass	Allen_M1	Exc	Human-Marmoset	500	Log2	10	5	AllSame	Euclidean	Yes	Med High	-0.657142857	0.156174927
subclass	Allen_M1	Exc	Human-Marmoset	500	Log2	10	5	AllSame	Euclidean	Yes	Med Med	-0.085714286	0.622787172
subclass	Allen_M1	Exc	Human-Marmoset	500	Log2	10	5	AllSame	Euclidean	Yes	Low High	-0.714285714	0.110787172
subclass	Allen_M1	Exc	Human-Marmoset	500	Log2	10	5	AllSame	Euclidean	Yes	Low Low	-0.314285714	0.468478134
subclass	Allen_M1	Exc	Human-Marmoset	500	Log2	10	5	AllSame	Euclidean	Yes	NoFilt Low Size	-0.6	0.208
subclass	Allen_M1	Exc	Human-Marmoset	500	Log2	10	5	AllSame	Euclidean	Yes	NoFilt Med Size	-0.485714286	0.328723032
subclass	Allen_M1	Exc	Human-Marmoset	500	Log2	10	5	AllSame	L1	Yes	Med High	-0.657142857	0.156174927
subclass	Allen_M1	Exc	Human-Marmoset	500	Log2	10	5	AllSame	L1	Yes	Med Med	-0.285714286	0.468478134
subclass	Allen_M1	Exc	Human-Marmoset	500	Log2	10	5	AllSame	L1	Yes	Low High	-0.771428571	0.072396501
subclass	Allen_M1	Exc	Human-Marmoset	500	Log2	10	5	AllSame	L1	Yes	Low Low	-0.257142857	0.432489796
subclass	Allen_M1	Exc	Human-Marmoset	500	Log2	10	5	AllSame	L1	Yes	NoFilt Low Size	-0.542857143	0.208
subclass	Allen_M1	Exc	Human-Marmoset	500	Log2	10	5	AllSame	L1	Yes	NoFilt Med Size	-0.485714286	0.297212828
subclass	Allen_M1	Exc	Human-Mouse	500	Log2	10	5	AllSame	Euclidean	Yes	Med High	-0.657142857	0.156174927
subclass	Allen_M1	Exc	Human-Mouse	500	Log2	10	5	AllSame	Euclidean	Yes	Med Med	-0.428571429	0.396501458
subclass	Allen_M1	Exc	Human-Mouse	500	Log2	10	5	AllSame	Euclidean	Yes	Low High	-0.771428571	0.072396501
subclass	Allen_M1	Exc	Human-Mouse	500	Log2	10	5	AllSame	Euclidean	Yes	Low Low	-0.542857143	0.265702624
subclass	Allen_M1	Exc	Human-Mouse	500	Log2	10	5	AllSame	Euclidean	Yes	NoFilt Low Size	-0.6	0.208
subclass	Allen_M1	Exc	Human-Mouse	500	Log2	10	5	AllSame	Euclidean	Yes	NoFilt Med Size	-0.6	0.208
subclass	Allen_M1	Exc	Human-Mouse	500	Log2	10	5	AllSame	L1	Yes	Med High	-0.6	0.208
subclass	Allen_M1	Exc	Human-Mouse	500	Log2	10	5	AllSame	L1	Yes	Med Med	-0.371428571	0.468478134
subclass	Allen_M1	Exc	Human-Mouse	500	Log2	10	5	AllSame	L1	Yes	Low High	-0.742857143	0.091591837
subclass	Allen_M1	Exc	Human-Mouse	500	Log2	10	5	AllSame	L1	Yes	Low Low	-0.542857143	0.265702624
subclass	Allen_M1	Exc	Human-Mouse	500	Log2	10	5	AllSame	L1	Yes	NoFilt Low Size	-0.6	0.208
subclass	Allen_M1	Exc	Human-Mouse	500	Log2	10	5	AllSame	L1	Yes	NoFilt Med Size	-0.542857143	0.265702624
subclass	Allen_M1	Exc	Mouse-Marmoset	500	Log2	10	5	AllSame	Euclidean	Yes	Med High	-0.771428571	0.072396501
subclass	Allen_M1	Exc	Mouse-Marmoset	500	Log2	10	5	AllSame	Euclidean	Yes	Med Med	-0.371428571	0.468478134
subclass	Allen_M1	Exc	Mouse-Marmoset	500	Log2	10	5	AllSame	Euclidean	Yes	Low High	-0.828571429	0.041562682
subclass	Allen_M1	Exc	Mouse-Marmoset	500	Log2	10	5	AllSame	Euclidean	Yes	Low Low	-0.6	0.208
subclass	Allen_M1	Exc	Mouse-Marmoset	500	Log2	10	5	AllSame	Euclidean	Yes	NoFilt Low Size	-0.714285714	0.110787172
subclass	Allen_M1	Exc	Mouse-Marmoset	500	Log2	10	5	AllSame	Euclidean	Yes	NoFilt Med Size	-0.714285714	0.110787172
subclass	Allen_M1	Exc	Mouse-Marmoset	500	Log2	10	5	AllSame	L1	Yes	Med High	-0.771428571	0.072396501
subclass	Allen_M1	Exc	Mouse-Marmoset	500	Log2	10	5	AllSame	L1	Yes	Med Med	-0.428571429	0.396501458
subclass	Allen_M1	Exc	Mouse-Marmoset	500	Log2	10	5	AllSame	L1	Yes	Low High	-0.828571429	0.041562682
subclass	Allen_M1	Exc	Mouse-Marmoset	500	Log2	10	5	AllSame	L1	Yes	Low Low	-0.657142857	0.156174927
subclass	Allen_M1	Exc	Mouse-Marmoset	500	Log2	10	5	AllSame	L1	Yes	NoFilt Low Size	-0.771428571	0.072396501
subclass	Allen_M1	Exc	Mouse-Marmoset	500	Log2	10	5	AllSame	L1	Yes	NoFilt Med Size	-0.685714286	0.13348105
subclass	Allen_M1	Exc	Human-Marmoset	500	Log2	25	1	AllSame	Euclidean	Yes	Med High	-0.6	0.208
subclass	Allen_M1	Exc	Human-Marmoset	500	Log2	25	1	AllSame	Euclidean	Yes	Med Med	-0.257142857	0.468478134
subclass	Allen_M1	Exc	Human-Marmoset	500	Log2	25	1	AllSame	Euclidean	Yes	Low High	-0.657142857	0.156174927
subclass	Allen_M1	Exc	Human-Marmoset	500	Log2	25	1	AllSame	Euclidean	Yes	Low Low	-0.257142857	0.544093294
subclass	Allen_M1	Exc	Human-Marmoset	500	Log2	25	1	AllSame	Euclidean	Yes	NoFilt Low Size	-0.485714286	0.297212828
subclass	Allen_M1	Exc	Human-Marmoset	500	Log2	25	1	AllSame	Euclidean	Yes	NoFilt Med Size	-0.485714286	0.297212828
subclass	Allen_M1	Exc	Human-Marmoset	500	Log2	25	1	AllSame	L1	Yes	Med High	-0.6	0.208
subclass	Allen_M1	Exc	Human-Marmoset	500	Log2	25	1	AllSame	L1	Yes	Med Med	-0.371428571	0.468478134
subclass	Allen_M1	Exc	Human-Marmoset	500	Log2	25	1	AllSame	L1	Yes	Low High	-0.714285714	0.110787172
subclass	Allen_M1	Exc	Human-Marmoset	500	Log2	25	1	AllSame	L1	Yes	Low Low	-0.142857143	0.622787172
subclass	Allen_M1	Exc	Human-Marmoset	500	Log2	25	1	AllSame	L1	Yes	NoFilt Low Size	-0.371428571	0.396501458
subclass	Allen_M1	Exc	Human-Marmoset	500	Log2	25	1	AllSame	L1	Yes	NoFilt Med Size	-0.428571429	0.328723032
subclass	Allen_M1	Exc	Human-Mouse	500	Log2	25	1	AllSame	Euclidean	Yes	Med High	-0.657142857	0.156174927
subclass	Allen_M1	Exc	Human-Mouse	500	Log2	25	1	AllSame	Euclidean	Yes	Med Med	-0.428571429	0.396501458
subclass	Allen_M1	Exc	Human-Mouse	500	Log2	25	1	AllSame	Euclidean	Yes	Low High	-0.771428571	0.072396501
subclass	Allen_M1	Exc	Human-Mouse	500	Log2	25	1	AllSame	Euclidean	Yes	Low Low	-0.542857143	0.265702624
subclass	Allen_M1	Exc	Human-Mouse	500	Log2	25	1	AllSame	Euclidean	Yes	NoFilt Low Size	-0.6	0.208
subclass	Allen_M1	Exc	Human-Mouse	500	Log2	25	1	AllSame	Euclidean	Yes	NoFilt Med Size	-0.6	0.208
subclass	Allen_M1	Exc	Human-Mouse	500	Log2	25	1	AllSame	L1	Yes	Med High	-0.628571429	0.182087464
subclass	Allen_M1	Exc	Human-Mouse	500	Log2	25	1	AllSame	L1	Yes	Med Med	-0.428571429	0.396501458
subclass	Allen_M1	Exc	Human-Mouse	500	Log2	25	1	AllSame	L1	Yes	Low High	-0.771428571	0.072396501
subclass	Allen_M1	Exc	Human-Mouse	500	Log2	25	1	AllSame	L1	Yes	Low Low	-0.542857143	0.265702624
subclass	Allen_M1	Exc	Human-Mouse	500	Log2	25	1	AllSame	L1	Yes	NoFilt Low Size	-0.6	0.208
subclass	Allen_M1	Exc	Human-Mouse	500	Log2	25	1	AllSame	L1	Yes	NoFilt Med Size	-0.542857143	0.265702624
subclass	Allen_M1	Exc	Mouse-Marmoset	500	Log2	25	1	AllSame	Euclidean	Yes	Med High	-0.771428571	0.072396501
subclass	Allen_M1	Exc	Mouse-Marmoset	500	Log2	25	1	AllSame	Euclidean	Yes	Med Med	-0.428571429	0.396501458
subclass	Allen_M1	Exc	Mouse-Marmoset	500	Log2	25	1	AllSame	Euclidean	Yes	Low High	-0.828571429	0.041562682
subclass	Allen_M1	Exc	Mouse-Marmoset	500	Log2	25	1	AllSame	Euclidean	Yes	Low Low	-0.6	0.208
subclass	Allen_M1	Exc	Mouse-Marmoset	500	Log2	25	1	AllSame	Euclidean	Yes	NoFilt Low Size	-0.714285714	0.110787172
subclass	Allen_M1	Exc	Mouse-Marmoset	500	Log2	25	1	AllSame	Euclidean	Yes	NoFilt Med Size	-0.657142857	0.156174927
subclass	Allen_M1	Exc	Mouse-Marmoset	500	Log2	25	1	AllSame	L1	Yes	Med High	-0.771428571	0.072396501
subclass	Allen_M1	Exc	Mouse-Marmoset	500	Log2	25	1	AllSame	L1	Yes	Med Med	-0.428571429	0.396501458
subclass	Allen_M1	Exc	Mouse-Marmoset	500	Log2	25	1	AllSame	L1	Yes	Low High	-0.828571429	0.041562682
subclass	Allen_M1	Exc	Mouse-Marmoset	500	Log2	25	1	AllSame	L1	Yes	Low Low	-0.6	0.208
subclass	Allen_M1	Exc	Mouse-Marmoset	500	Log2	25	1	AllSame	L1	Yes	NoFilt Low Size	-0.742857143	0.091591837
subclass	Allen_M1	Exc	Mouse-Marmoset	500	Log2	25	1	AllSame	L1	Yes	NoFilt Med Size	-0.714285714	0.110787172
subclass	Allen_M1	Exc	Human-Marmoset	500	Log2	25	5	AllSame	Euclidean	Yes	Med High	-0.6	0.208
subclass	Allen_M1	Exc	Human-Marmoset	500	Log2	25	5	AllSame	Euclidean	Yes	Med Med	-0.257142857	0.468478134
subclass	Allen_M1	Exc	Human-Marmoset	500	Log2	25	5	AllSame	Euclidean	Yes	Low High	-0.657142857	0.156174927
subclass	Allen_M1	Exc	Human-Marmoset	500	Log2	25	5	AllSame	Euclidean	Yes	Low Low	-0.257142857	0.544093294
subclass	Allen_M1	Exc	Human-Marmoset	500	Log2	25	5	AllSame	Euclidean	Yes	NoFilt Low Size	-0.485714286	0.297212828
subclass	Allen_M1	Exc	Human-Marmoset	500	Log2	25	5	AllSame	Euclidean	Yes	NoFilt Med Size	-0.485714286	0.297212828
subclass	Allen_M1	Exc	Human-Marmoset	500	Log2	25	5	AllSame	L1	Yes	Med High	-0.6	0.208
subclass	Allen_M1	Exc	Human-Marmoset	500	Log2	25	5	AllSame	L1	Yes	Med Med	-0.371428571	0.468478134
subclass	Allen_M1	Exc	Human-Marmoset	500	Log2	25	5	AllSame	L1	Yes	Low High	-0.714285714	0.110787172
subclass	Allen_M1	Exc	Human-Marmoset	500	Log2	25	5	AllSame	L1	Yes	Low Low	-0.142857143	0.622787172
subclass	Allen_M1	Exc	Human-Marmoset	500	Log2	25	5	AllSame	L1	Yes	NoFilt Low Size	-0.371428571	0.396501458
subclass	Allen_M1	Exc	Human-Marmoset	500	Log2	25	5	AllSame	L1	Yes	NoFilt Med Size	-0.428571429	0.328723032
subclass	Allen_M1	Exc	Human-Mouse	500	Log2	25	5	AllSame	Euclidean	Yes	Med High	-0.657142857	0.156174927
subclass	Allen_M1	Exc	Human-Mouse	500	Log2	25	5	AllSame	Euclidean	Yes	Med Med	-0.428571429	0.396501458
subclass	Allen_M1	Exc	Human-Mouse	500	Log2	25	5	AllSame	Euclidean	Yes	Low High	-0.771428571	0.072396501
subclass	Allen_M1	Exc	Human-Mouse	500	Log2	25	5	AllSame	Euclidean	Yes	Low Low	-0.542857143	0.265702624
subclass	Allen_M1	Exc	Human-Mouse	500	Log2	25	5	AllSame	Euclidean	Yes	NoFilt Low Size	-0.6	0.208
subclass	Allen_M1	Exc	Human-Mouse	500	Log2	25	5	AllSame	Euclidean	Yes	NoFilt Med Size	-0.6	0.208
subclass	Allen_M1	Exc	Human-Mouse	500	Log2	25	5	AllSame	L1	Yes	Med High	-0.628571429	0.182087464
subclass	Allen_M1	Exc	Human-Mouse	500	Log2	25	5	AllSame	L1	Yes	Med Med	-0.428571429	0.396501458
subclass	Allen_M1	Exc	Human-Mouse	500	Log2	25	5	AllSame	L1	Yes	Low High	-0.771428571	0.072396501
subclass	Allen_M1	Exc	Human-Mouse	500	Log2	25	5	AllSame	L1	Yes	Low Low	-0.542857143	0.265702624
subclass	Allen_M1	Exc	Human-Mouse	500	Log2	25	5	AllSame	L1	Yes	NoFilt Low Size	-0.6	0.208
subclass	Allen_M1	Exc	Human-Mouse	500	Log2	25	5	AllSame	L1	Yes	NoFilt Med Size	-0.542857143	0.265702624
subclass	Allen_M1	Exc	Mouse-Marmoset	500	Log2	25	5	AllSame	Euclidean	Yes	Med High	-0.771428571	0.072396501
subclass	Allen_M1	Exc	Mouse-Marmoset	500	Log2	25	5	AllSame	Euclidean	Yes	Med Med	-0.428571429	0.396501458
subclass	Allen_M1	Exc	Mouse-Marmoset	500	Log2	25	5	AllSame	Euclidean	Yes	Low High	-0.828571429	0.041562682
subclass	Allen_M1	Exc	Mouse-Marmoset	500	Log2	25	5	AllSame	Euclidean	Yes	Low Low	-0.6	0.208
subclass	Allen_M1	Exc	Mouse-Marmoset	500	Log2	25	5	AllSame	Euclidean	Yes	NoFilt Low Size	-0.714285714	0.110787172
subclass	Allen_M1	Exc	Mouse-Marmoset	500	Log2	25	5	AllSame	Euclidean	Yes	NoFilt Med Size	-0.657142857	0.156174927
subclass	Allen_M1	Exc	Mouse-Marmoset	500	Log2	25	5	AllSame	L1	Yes	Med High	-0.771428571	0.072396501
subclass	Allen_M1	Exc	Mouse-Marmoset	500	Log2	25	5	AllSame	L1	Yes	Med Med	-0.428571429	0.396501458
subclass	Allen_M1	Exc	Mouse-Marmoset	500	Log2	25	5	AllSame	L1	Yes	Low High	-0.828571429	0.041562682
subclass	Allen_M1	Exc	Mouse-Marmoset	500	Log2	25	5	AllSame	L1	Yes	Low Low	-0.6	0.208
subclass	Allen_M1	Exc	Mouse-Marmoset	500	Log2	25	5	AllSame	L1	Yes	NoFilt Low Size	-0.742857143	0.091591837
subclass	Allen_M1	Exc	Mouse-Marmoset	500	Log2	25	5	AllSame	L1	Yes	NoFilt Med Size	-0.714285714	0.110787172
subclass	Allen_M1	Exc	Human-Marmoset	50	Log2	10	1	AllSame	Euclidean	Yes	Med High	-0.392857143	0.38331687
subclass	Allen_M1	Exc	Human-Marmoset	50	Log2	10	1	AllSame	Euclidean	Yes	Med Med	-0.285714286	0.431611352
subclass	Allen_M1	Exc	Human-Marmoset	50	Log2	10	1	AllSame	Euclidean	Yes	Low High	-0.375	0.38331687
subclass	Allen_M1	Exc	Human-Marmoset	50	Log2	10	1	AllSame	Euclidean	Yes	Low Low	0.035714286	0.534509229
subclass	Allen_M1	Exc	Human-Marmoset	50	Log2	10	1	AllSame	Euclidean	Yes	NoFilt Low Size	-0.214285714	0.482072038
subclass	Allen_M1	Exc	Human-Marmoset	50	Log2	10	1	AllSame	Euclidean	Yes	NoFilt Med Size	-0.25	0.431611352
subclass	Allen_M1	Exc	Human-Marmoset	50	Log2	10	1	AllSame	L1	Yes	Med High	-0.464285714	0.293934108
subclass	Allen_M1	Exc	Human-Marmoset	50	Log2	10	1	AllSame	L1	Yes	Med Med	-0.267857143	0.482072038
subclass	Allen_M1	Exc	Human-Marmoset	50	Log2	10	1	AllSame	L1	Yes	Low High	-0.5	0.253169995
subclass	Allen_M1	Exc	Human-Marmoset	50	Log2	10	1	AllSame	L1	Yes	Low Low	-0.107142857	0.534509229
subclass	Allen_M1	Exc	Human-Marmoset	50	Log2	10	1	AllSame	L1	Yes	NoFilt Low Size	-0.232142857	0.431611352
subclass	Allen_M1	Exc	Human-Marmoset	50	Log2	10	1	AllSame	L1	Yes	NoFilt Med Size	-0.321428571	0.38331687
subclass	Allen_M1	Exc	Human-Mouse	50	Log2	10	1	AllSame	Euclidean	Yes	Med High	-0.660714286	0.106571314
subclass	Allen_M1	Exc	Human-Mouse	50	Log2	10	1	AllSame	Euclidean	Yes	Med Med	-0.392857143	0.38331687
subclass	Allen_M1	Exc	Human-Mouse	50	Log2	10	1	AllSame	Euclidean	Yes	Low High	-0.625	0.133811767
subclass	Allen_M1	Exc	Human-Mouse	50	Log2	10	1	AllSame	Euclidean	Yes	Low Low	-0.321428571	0.456841695
subclass	Allen_M1	Exc	Human-Mouse	50	Log2	10	1	AllSame	Euclidean	Yes	NoFilt Low Size	-0.464285714	0.293934108
subclass	Allen_M1	Exc	Human-Mouse	50	Log2	10	1	AllSame	Euclidean	Yes	NoFilt Med Size	-0.535714286	0.215217456
subclass	Allen_M1	Exc	Human-Mouse	50	Log2	10	1	AllSame	L1	Yes	Med High	-0.607142857	0.148231161
subclass	Allen_M1	Exc	Human-Mouse	50	Log2	10	1	AllSame	L1	Yes	Med Med	-0.428571429	0.337368311
subclass	Allen_M1	Exc	Human-Mouse	50	Log2	10	1	AllSame	L1	Yes	Low High	-0.571428571	0.180201989
subclass	Allen_M1	Exc	Human-Mouse	50	Log2	10	1	AllSame	L1	Yes	Low Low	-0.321428571	0.482072038
subclass	Allen_M1	Exc	Human-Mouse	50	Log2	10	1	AllSame	L1	Yes	NoFilt Low Size	-0.464285714	0.293934108
subclass	Allen_M1	Exc	Human-Mouse	50	Log2	10	1	AllSame	L1	Yes	NoFilt Med Size	-0.5	0.253169995
subclass	Allen_M1	Exc	Mouse-Marmoset	50	Log2	10	1	AllSame	Euclidean	Yes	Med High	-0.571428571	0.180201989
subclass	Allen_M1	Exc	Mouse-Marmoset	50	Log2	10	1	AllSame	Euclidean	Yes	Med Med	-0.285714286	0.482072038
subclass	Allen_M1	Exc	Mouse-Marmoset	50	Log2	10	1	AllSame	Euclidean	Yes	Low High	-0.571428571	0.180201989
subclass	Allen_M1	Exc	Mouse-Marmoset	50	Log2	10	1	AllSame	Euclidean	Yes	Low Low	-0.375	0.360342591
subclass	Allen_M1	Exc	Mouse-Marmoset	50	Log2	10	1	AllSame	Euclidean	Yes	NoFilt Low Size	-0.464285714	0.293934108
subclass	Allen_M1	Exc	Mouse-Marmoset	50	Log2	10	1	AllSame	Euclidean	Yes	NoFilt Med Size	-0.428571429	0.337368311
subclass	Allen_M1	Exc	Mouse-Marmoset	50	Log2	10	1	AllSame	L1	Yes	Med High	-0.571428571	0.180201989
subclass	Allen_M1	Exc	Mouse-Marmoset	50	Log2	10	1	AllSame	L1	Yes	Med Med	-0.321428571	0.482072038
subclass	Allen_M1	Exc	Mouse-Marmoset	50	Log2	10	1	AllSame	L1	Yes	Low High	-0.642857143	0.119392373
subclass	Allen_M1	Exc	Mouse-Marmoset	50	Log2	10	1	AllSame	L1	Yes	Low Low	-0.392857143	0.38331687
subclass	Allen_M1	Exc	Mouse-Marmoset	50	Log2	10	1	AllSame	L1	Yes	NoFilt Low Size	-0.535714286	0.197709722
subclass	Allen_M1	Exc	Mouse-Marmoset	50	Log2	10	1	AllSame	L1	Yes	NoFilt Med Size	-0.428571429	0.337368311
subclass	Allen_M1	Exc	Human-Marmoset	50	Log2	10	5	AllSame	Euclidean	Yes	Med High	-0.392857143	0.38331687
subclass	Allen_M1	Exc	Human-Marmoset	50	Log2	10	5	AllSame	Euclidean	Yes	Med Med	-0.285714286	0.431611352
subclass	Allen_M1	Exc	Human-Marmoset	50	Log2	10	5	AllSame	Euclidean	Yes	Low High	-0.375	0.38331687
subclass	Allen_M1	Exc	Human-Marmoset	50	Log2	10	5	AllSame	Euclidean	Yes	Low Low	0.035714286	0.534509229
subclass	Allen_M1	Exc	Human-Marmoset	50	Log2	10	5	AllSame	Euclidean	Yes	NoFilt Low Size	-0.214285714	0.482072038
subclass	Allen_M1	Exc	Human-Marmoset	50	Log2	10	5	AllSame	Euclidean	Yes	NoFilt Med Size	-0.25	0.431611352
subclass	Allen_M1	Exc	Human-Marmoset	50	Log2	10	5	AllSame	L1	Yes	Med High	-0.464285714	0.293934108
subclass	Allen_M1	Exc	Human-Marmoset	50	Log2	10	5	AllSame	L1	Yes	Med Med	-0.267857143	0.482072038
subclass	Allen_M1	Exc	Human-Marmoset	50	Log2	10	5	AllSame	L1	Yes	Low High	-0.5	0.253169995
subclass	Allen_M1	Exc	Human-Marmoset	50	Log2	10	5	AllSame	L1	Yes	Low Low	-0.107142857	0.534509229
subclass	Allen_M1	Exc	Human-Marmoset	50	Log2	10	5	AllSame	L1	Yes	NoFilt Low Size	-0.232142857	0.431611352
subclass	Allen_M1	Exc	Human-Marmoset	50	Log2	10	5	AllSame	L1	Yes	NoFilt Med Size	-0.321428571	0.38331687
subclass	Allen_M1	Exc	Human-Mouse	50	Log2	10	5	AllSame	Euclidean	Yes	Med High	-0.660714286	0.106571314
subclass	Allen_M1	Exc	Human-Mouse	50	Log2	10	5	AllSame	Euclidean	Yes	Med Med	-0.392857143	0.38331687
subclass	Allen_M1	Exc	Human-Mouse	50	Log2	10	5	AllSame	Euclidean	Yes	Low High	-0.625	0.133811767
subclass	Allen_M1	Exc	Human-Mouse	50	Log2	10	5	AllSame	Euclidean	Yes	Low Low	-0.321428571	0.456841695
subclass	Allen_M1	Exc	Human-Mouse	50	Log2	10	5	AllSame	Euclidean	Yes	NoFilt Low Size	-0.464285714	0.293934108
subclass	Allen_M1	Exc	Human-Mouse	50	Log2	10	5	AllSame	Euclidean	Yes	NoFilt Med Size	-0.535714286	0.215217456
subclass	Allen_M1	Exc	Human-Mouse	50	Log2	10	5	AllSame	L1	Yes	Med High	-0.607142857	0.148231161
subclass	Allen_M1	Exc	Human-Mouse	50	Log2	10	5	AllSame	L1	Yes	Med Med	-0.428571429	0.337368311
subclass	Allen_M1	Exc	Human-Mouse	50	Log2	10	5	AllSame	L1	Yes	Low High	-0.571428571	0.180201989
subclass	Allen_M1	Exc	Human-Mouse	50	Log2	10	5	AllSame	L1	Yes	Low Low	-0.321428571	0.482072038
subclass	Allen_M1	Exc	Human-Mouse	50	Log2	10	5	AllSame	L1	Yes	NoFilt Low Size	-0.464285714	0.293934108
subclass	Allen_M1	Exc	Human-Mouse	50	Log2	10	5	AllSame	L1	Yes	NoFilt Med Size	-0.5	0.253169995
subclass	Allen_M1	Exc	Mouse-Marmoset	50	Log2	10	5	AllSame	Euclidean	Yes	Med High	-0.571428571	0.180201989
subclass	Allen_M1	Exc	Mouse-Marmoset	50	Log2	10	5	AllSame	Euclidean	Yes	Med Med	-0.285714286	0.482072038
subclass	Allen_M1	Exc	Mouse-Marmoset	50	Log2	10	5	AllSame	Euclidean	Yes	Low High	-0.571428571	0.180201989
subclass	Allen_M1	Exc	Mouse-Marmoset	50	Log2	10	5	AllSame	Euclidean	Yes	Low Low	-0.375	0.360342591
subclass	Allen_M1	Exc	Mouse-Marmoset	50	Log2	10	5	AllSame	Euclidean	Yes	NoFilt Low Size	-0.464285714	0.293934108
subclass	Allen_M1	Exc	Mouse-Marmoset	50	Log2	10	5	AllSame	Euclidean	Yes	NoFilt Med Size	-0.428571429	0.337368311
subclass	Allen_M1	Exc	Mouse-Marmoset	50	Log2	10	5	AllSame	L1	Yes	Med High	-0.571428571	0.180201989
subclass	Allen_M1	Exc	Mouse-Marmoset	50	Log2	10	5	AllSame	L1	Yes	Med Med	-0.321428571	0.482072038
subclass	Allen_M1	Exc	Mouse-Marmoset	50	Log2	10	5	AllSame	L1	Yes	Low High	-0.642857143	0.119392373
subclass	Allen_M1	Exc	Mouse-Marmoset	50	Log2	10	5	AllSame	L1	Yes	Low Low	-0.392857143	0.38331687
subclass	Allen_M1	Exc	Mouse-Marmoset	50	Log2	10	5	AllSame	L1	Yes	NoFilt Low Size	-0.535714286	0.197709722
subclass	Allen_M1	Exc	Mouse-Marmoset	50	Log2	10	5	AllSame	L1	Yes	NoFilt Med Size	-0.428571429	0.337368311
subclass	Allen_M1	Exc	Human-Marmoset	50	Log2	25	1	AllSame	Euclidean	Yes	Med High	-0.321428571	0.482072038
subclass	Allen_M1	Exc	Human-Marmoset	50	Log2	25	1	AllSame	Euclidean	Yes	Med Med	-0.321428571	0.38331687
subclass	Allen_M1	Exc	Human-Marmoset	50	Log2	25	1	AllSame	Euclidean	Yes	Low High	-0.321428571	0.482072038
subclass	Allen_M1	Exc	Human-Marmoset	50	Log2	25	1	AllSame	Euclidean	Yes	Low Low	0.107142857	0.588724448
subclass	Allen_M1	Exc	Human-Marmoset	50	Log2	25	1	AllSame	Euclidean	Yes	NoFilt Low Size	-0.178571429	0.482072038
subclass	Allen_M1	Exc	Human-Marmoset	50	Log2	25	1	AllSame	Euclidean	Yes	NoFilt Med Size	-0.285714286	0.431611352
subclass	Allen_M1	Exc	Human-Marmoset	50	Log2	25	1	AllSame	L1	Yes	Med High	-0.428571429	0.315651209
subclass	Allen_M1	Exc	Human-Marmoset	50	Log2	25	1	AllSame	L1	Yes	Med Med	-0.357142857	0.38331687
subclass	Allen_M1	Exc	Human-Marmoset	50	Log2	25	1	AllSame	L1	Yes	Low High	-0.5	0.253169995
subclass	Allen_M1	Exc	Human-Marmoset	50	Log2	25	1	AllSame	L1	Yes	Low Low	-0.071428571	0.588724448
subclass	Allen_M1	Exc	Human-Marmoset	50	Log2	25	1	AllSame	L1	Yes	NoFilt Low Size	-0.285714286	0.337368311
subclass	Allen_M1	Exc	Human-Marmoset	50	Log2	25	1	AllSame	L1	Yes	NoFilt Med Size	-0.357142857	0.360342591
subclass	Allen_M1	Exc	Human-Mouse	50	Log2	25	1	AllSame	Euclidean	Yes	Med High	-0.535714286	0.215217456
subclass	Allen_M1	Exc	Human-Mouse	50	Log2	25	1	AllSame	Euclidean	Yes	Med Med	-0.482142857	0.273552051
subclass	Allen_M1	Exc	Human-Mouse	50	Log2	25	1	AllSame	Euclidean	Yes	Low High	-0.571428571	0.180201989
subclass	Allen_M1	Exc	Human-Mouse	50	Log2	25	1	AllSame	Euclidean	Yes	Low Low	-0.142857143	0.534509229
subclass	Allen_M1	Exc	Human-Mouse	50	Log2	25	1	AllSame	Euclidean	Yes	NoFilt Low Size	-0.428571429	0.337368311
subclass	Allen_M1	Exc	Human-Mouse	50	Log2	25	1	AllSame	Euclidean	Yes	NoFilt Med Size	-0.392857143	0.38331687
subclass	Allen_M1	Exc	Human-Mouse	50	Log2	25	1	AllSame	L1	Yes	Med High	-0.5	0.253169995
subclass	Allen_M1	Exc	Human-Mouse	50	Log2	25	1	AllSame	L1	Yes	Med Med	-0.464285714	0.293934108
subclass	Allen_M1	Exc	Human-Mouse	50	Log2	25	1	AllSame	L1	Yes	Low High	-0.5	0.253169995
subclass	Allen_M1	Exc	Human-Mouse	50	Log2	25	1	AllSame	L1	Yes	Low Low	-0.125	0.482072038
subclass	Allen_M1	Exc	Human-Mouse	50	Log2	25	1	AllSame	L1	Yes	NoFilt Low Size	-0.392857143	0.38331687
subclass	Allen_M1	Exc	Human-Mouse	50	Log2	25	1	AllSame	L1	Yes	NoFilt Med Size	-0.357142857	0.431611352
subclass	Allen_M1	Exc	Mouse-Marmoset	50	Log2	25	1	AllSame	Euclidean	Yes	Med High	-0.553571429	0.197709722
subclass	Allen_M1	Exc	Mouse-Marmoset	50	Log2	25	1	AllSame	Euclidean	Yes	Med Med	-0.482142857	0.253169995
subclass	Allen_M1	Exc	Mouse-Marmoset	50	Log2	25	1	AllSame	Euclidean	Yes	Low High	-0.5	0.253169995
subclass	Allen_M1	Exc	Mouse-Marmoset	50	Log2	25	1	AllSame	Euclidean	Yes	Low Low	-0.107142857	0.482072038
subclass	Allen_M1	Exc	Mouse-Marmoset	50	Log2	25	1	AllSame	Euclidean	Yes	NoFilt Low Size	-0.392857143	0.360342591
subclass	Allen_M1	Exc	Mouse-Marmoset	50	Log2	25	1	AllSame	Euclidean	Yes	NoFilt Med Size	-0.535714286	0.215217456
subclass	Allen_M1	Exc	Mouse-Marmoset	50	Log2	25	1	AllSame	L1	Yes	Med High	-0.642857143	0.119392373
subclass	Allen_M1	Exc	Mouse-Marmoset	50	Log2	25	1	AllSame	L1	Yes	Med Med	-0.5	0.253169995
subclass	Allen_M1	Exc	Mouse-Marmoset	50	Log2	25	1	AllSame	L1	Yes	Low High	-0.571428571	0.180201989
subclass	Allen_M1	Exc	Mouse-Marmoset	50	Log2	25	1	AllSame	L1	Yes	Low Low	-0.053571429	0.508290633
subclass	Allen_M1	Exc	Mouse-Marmoset	50	Log2	25	1	AllSame	L1	Yes	NoFilt Low Size	-0.428571429	0.337368311
subclass	Allen_M1	Exc	Mouse-Marmoset	50	Log2	25	1	AllSame	L1	Yes	NoFilt Med Size	-0.535714286	0.215217456
subclass	Allen_M1	Exc	Human-Marmoset	50	Log2	25	5	AllSame	Euclidean	Yes	Med High	-0.321428571	0.482072038
subclass	Allen_M1	Exc	Human-Marmoset	50	Log2	25	5	AllSame	Euclidean	Yes	Med Med	-0.321428571	0.38331687
subclass	Allen_M1	Exc	Human-Marmoset	50	Log2	25	5	AllSame	Euclidean	Yes	Low High	-0.321428571	0.482072038
subclass	Allen_M1	Exc	Human-Marmoset	50	Log2	25	5	AllSame	Euclidean	Yes	Low Low	0.107142857	0.588724448
subclass	Allen_M1	Exc	Human-Marmoset	50	Log2	25	5	AllSame	Euclidean	Yes	NoFilt Low Size	-0.178571429	0.482072038
subclass	Allen_M1	Exc	Human-Marmoset	50	Log2	25	5	AllSame	Euclidean	Yes	NoFilt Med Size	-0.285714286	0.431611352
subclass	Allen_M1	Exc	Human-Marmoset	50	Log2	25	5	AllSame	L1	Yes	Med High	-0.428571429	0.315651209
subclass	Allen_M1	Exc	Human-Marmoset	50	Log2	25	5	AllSame	L1	Yes	Med Med	-0.357142857	0.38331687
subclass	Allen_M1	Exc	Human-Marmoset	50	Log2	25	5	AllSame	L1	Yes	Low High	-0.5	0.253169995
subclass	Allen_M1	Exc	Human-Marmoset	50	Log2	25	5	AllSame	L1	Yes	Low Low	-0.071428571	0.588724448
subclass	Allen_M1	Exc	Human-Marmoset	50	Log2	25	5	AllSame	L1	Yes	NoFilt Low Size	-0.285714286	0.337368311
subclass	Allen_M1	Exc	Human-Marmoset	50	Log2	25	5	AllSame	L1	Yes	NoFilt Med Size	-0.357142857	0.360342591
subclass	Allen_M1	Exc	Human-Mouse	50	Log2	25	5	AllSame	Euclidean	Yes	Med High	-0.535714286	0.215217456
subclass	Allen_M1	Exc	Human-Mouse	50	Log2	25	5	AllSame	Euclidean	Yes	Med Med	-0.482142857	0.273552051
subclass	Allen_M1	Exc	Human-Mouse	50	Log2	25	5	AllSame	Euclidean	Yes	Low High	-0.571428571	0.180201989
subclass	Allen_M1	Exc	Human-Mouse	50	Log2	25	5	AllSame	Euclidean	Yes	Low Low	-0.142857143	0.534509229
subclass	Allen_M1	Exc	Human-Mouse	50	Log2	25	5	AllSame	Euclidean	Yes	NoFilt Low Size	-0.428571429	0.337368311
subclass	Allen_M1	Exc	Human-Mouse	50	Log2	25	5	AllSame	Euclidean	Yes	NoFilt Med Size	-0.392857143	0.38331687
subclass	Allen_M1	Exc	Human-Mouse	50	Log2	25	5	AllSame	L1	Yes	Med High	-0.5	0.253169995
subclass	Allen_M1	Exc	Human-Mouse	50	Log2	25	5	AllSame	L1	Yes	Med Med	-0.464285714	0.293934108
subclass	Allen_M1	Exc	Human-Mouse	50	Log2	25	5	AllSame	L1	Yes	Low High	-0.5	0.253169995
subclass	Allen_M1	Exc	Human-Mouse	50	Log2	25	5	AllSame	L1	Yes	Low Low	-0.125	0.482072038
subclass	Allen_M1	Exc	Human-Mouse	50	Log2	25	5	AllSame	L1	Yes	NoFilt Low Size	-0.392857143	0.38331687
subclass	Allen_M1	Exc	Human-Mouse	50	Log2	25	5	AllSame	L1	Yes	NoFilt Med Size	-0.357142857	0.431611352
subclass	Allen_M1	Exc	Mouse-Marmoset	50	Log2	25	5	AllSame	Euclidean	Yes	Med High	-0.553571429	0.197709722
subclass	Allen_M1	Exc	Mouse-Marmoset	50	Log2	25	5	AllSame	Euclidean	Yes	Med Med	-0.482142857	0.253169995
subclass	Allen_M1	Exc	Mouse-Marmoset	50	Log2	25	5	AllSame	Euclidean	Yes	Low High	-0.5	0.253169995
subclass	Allen_M1	Exc	Mouse-Marmoset	50	Log2	25	5	AllSame	Euclidean	Yes	Low Low	-0.107142857	0.482072038
subclass	Allen_M1	Exc	Mouse-Marmoset	50	Log2	25	5	AllSame	Euclidean	Yes	NoFilt Low Size	-0.392857143	0.360342591
subclass	Allen_M1	Exc	Mouse-Marmoset	50	Log2	25	5	AllSame	Euclidean	Yes	NoFilt Med Size	-0.535714286	0.215217456
subclass	Allen_M1	Exc	Mouse-Marmoset	50	Log2	25	5	AllSame	L1	Yes	Med High	-0.642857143	0.119392373
subclass	Allen_M1	Exc	Mouse-Marmoset	50	Log2	25	5	AllSame	L1	Yes	Med Med	-0.5	0.253169995
subclass	Allen_M1	Exc	Mouse-Marmoset	50	Log2	25	5	AllSame	L1	Yes	Low High	-0.571428571	0.180201989
subclass	Allen_M1	Exc	Mouse-Marmoset	50	Log2	25	5	AllSame	L1	Yes	Low Low	-0.053571429	0.508290633
subclass	Allen_M1	Exc	Mouse-Marmoset	50	Log2	25	5	AllSame	L1	Yes	NoFilt Low Size	-0.428571429	0.337368311
subclass	Allen_M1	Exc	Mouse-Marmoset	50	Log2	25	5	AllSame	L1	Yes	NoFilt Med Size	-0.535714286	0.215217456
subclass	Allen_M1	Exc	Human-Marmoset	100	Log2	10	1	AllSame	Euclidean	Yes	Med High	-0.5	0.253169995
subclass	Allen_M1	Exc	Human-Marmoset	100	Log2	10	1	AllSame	Euclidean	Yes	Med Med	-0.285714286	0.482072038
subclass	Allen_M1	Exc	Human-Marmoset	100	Log2	10	1	AllSame	Euclidean	Yes	Low High	-0.517857143	0.215217456
subclass	Allen_M1	Exc	Human-Marmoset	100	Log2	10	1	AllSame	Euclidean	Yes	Low Low	0	0.588724448
subclass	Allen_M1	Exc	Human-Marmoset	100	Log2	10	1	AllSame	Euclidean	Yes	NoFilt Low Size	-0.142857143	0.534509229
subclass	Allen_M1	Exc	Human-Marmoset	100	Log2	10	1	AllSame	Euclidean	Yes	NoFilt Med Size	-0.232142857	0.482072038
subclass	Allen_M1	Exc	Human-Marmoset	100	Log2	10	1	AllSame	L1	Yes	Med High	-0.607142857	0.148231161
subclass	Allen_M1	Exc	Human-Marmoset	100	Log2	10	1	AllSame	L1	Yes	Med Med	-0.25	0.482072038
subclass	Allen_M1	Exc	Human-Marmoset	100	Log2	10	1	AllSame	L1	Yes	Low High	-0.571428571	0.180201989
subclass	Allen_M1	Exc	Human-Marmoset	100	Log2	10	1	AllSame	L1	Yes	Low Low	-0.017857143	0.588724448
subclass	Allen_M1	Exc	Human-Marmoset	100	Log2	10	1	AllSame	L1	Yes	NoFilt Low Size	-0.214285714	0.456841695
subclass	Allen_M1	Exc	Human-Marmoset	100	Log2	10	1	AllSame	L1	Yes	NoFilt Med Size	-0.214285714	0.534509229
subclass	Allen_M1	Exc	Human-Mouse	100	Log2	10	1	AllSame	Euclidean	Yes	Med High	-0.607142857	0.148231161
subclass	Allen_M1	Exc	Human-Mouse	100	Log2	10	1	AllSame	Euclidean	Yes	Med Med	-0.428571429	0.337368311
subclass	Allen_M1	Exc	Human-Mouse	100	Log2	10	1	AllSame	Euclidean	Yes	Low High	-0.678571429	0.093750254
subclass	Allen_M1	Exc	Human-Mouse	100	Log2	10	1	AllSame	Euclidean	Yes	Low Low	-0.5	0.253169995
subclass	Allen_M1	Exc	Human-Mouse	100	Log2	10	1	AllSame	Euclidean	Yes	NoFilt Low Size	-0.535714286	0.215217456
subclass	Allen_M1	Exc	Human-Mouse	100	Log2	10	1	AllSame	Euclidean	Yes	NoFilt Med Size	-0.5	0.253169995
subclass	Allen_M1	Exc	Human-Mouse	100	Log2	10	1	AllSame	L1	Yes	Med High	-0.571428571	0.180201989
subclass	Allen_M1	Exc	Human-Mouse	100	Log2	10	1	AllSame	L1	Yes	Med Med	-0.357142857	0.431611352
subclass	Allen_M1	Exc	Human-Mouse	100	Log2	10	1	AllSame	L1	Yes	Low High	-0.607142857	0.148231161
subclass	Allen_M1	Exc	Human-Mouse	100	Log2	10	1	AllSame	L1	Yes	Low Low	-0.464285714	0.293934108
subclass	Allen_M1	Exc	Human-Mouse	100	Log2	10	1	AllSame	L1	Yes	NoFilt Low Size	-0.5	0.253169995
subclass	Allen_M1	Exc	Human-Mouse	100	Log2	10	1	AllSame	L1	Yes	NoFilt Med Size	-0.5	0.253169995
subclass	Allen_M1	Exc	Mouse-Marmoset	100	Log2	10	1	AllSame	Euclidean	Yes	Med High	-0.660714286	0.106571314
subclass	Allen_M1	Exc	Mouse-Marmoset	100	Log2	10	1	AllSame	Euclidean	Yes	Med Med	-0.25	0.534509229
subclass	Allen_M1	Exc	Mouse-Marmoset	100	Log2	10	1	AllSame	Euclidean	Yes	Low High	-0.642857143	0.119392373
subclass	Allen_M1	Exc	Mouse-Marmoset	100	Log2	10	1	AllSame	Euclidean	Yes	Low Low	-0.482142857	0.273552051
subclass	Allen_M1	Exc	Mouse-Marmoset	100	Log2	10	1	AllSame	Euclidean	Yes	NoFilt Low Size	-0.517857143	0.234193725
subclass	Allen_M1	Exc	Mouse-Marmoset	100	Log2	10	1	AllSame	Euclidean	Yes	NoFilt Med Size	-0.535714286	0.215217456
subclass	Allen_M1	Exc	Mouse-Marmoset	100	Log2	10	1	AllSame	L1	Yes	Med High	-0.714285714	0.071343561
subclass	Allen_M1	Exc	Mouse-Marmoset	100	Log2	10	1	AllSame	L1	Yes	Med Med	-0.392857143	0.38331687
subclass	Allen_M1	Exc	Mouse-Marmoset	100	Log2	10	1	AllSame	L1	Yes	Low High	-0.678571429	0.093750254
subclass	Allen_M1	Exc	Mouse-Marmoset	100	Log2	10	1	AllSame	L1	Yes	Low Low	-0.5	0.253169995
subclass	Allen_M1	Exc	Mouse-Marmoset	100	Log2	10	1	AllSame	L1	Yes	NoFilt Low Size	-0.517857143	0.234193725
subclass	Allen_M1	Exc	Mouse-Marmoset	100	Log2	10	1	AllSame	L1	Yes	NoFilt Med Size	-0.571428571	0.180201989
subclass	Allen_M1	Exc	Human-Marmoset	100	Log2	10	5	AllSame	Euclidean	Yes	Med High	-0.5	0.253169995
subclass	Allen_M1	Exc	Human-Marmoset	100	Log2	10	5	AllSame	Euclidean	Yes	Med Med	-0.285714286	0.482072038
subclass	Allen_M1	Exc	Human-Marmoset	100	Log2	10	5	AllSame	Euclidean	Yes	Low High	-0.517857143	0.215217456
subclass	Allen_M1	Exc	Human-Marmoset	100	Log2	10	5	AllSame	Euclidean	Yes	Low Low	0	0.588724448
subclass	Allen_M1	Exc	Human-Marmoset	100	Log2	10	5	AllSame	Euclidean	Yes	NoFilt Low Size	-0.142857143	0.534509229
subclass	Allen_M1	Exc	Human-Marmoset	100	Log2	10	5	AllSame	Euclidean	Yes	NoFilt Med Size	-0.232142857	0.482072038
subclass	Allen_M1	Exc	Human-Marmoset	100	Log2	10	5	AllSame	L1	Yes	Med High	-0.607142857	0.148231161
subclass	Allen_M1	Exc	Human-Marmoset	100	Log2	10	5	AllSame	L1	Yes	Med Med	-0.25	0.482072038
subclass	Allen_M1	Exc	Human-Marmoset	100	Log2	10	5	AllSame	L1	Yes	Low High	-0.571428571	0.180201989
subclass	Allen_M1	Exc	Human-Marmoset	100	Log2	10	5	AllSame	L1	Yes	Low Low	-0.017857143	0.588724448
subclass	Allen_M1	Exc	Human-Marmoset	100	Log2	10	5	AllSame	L1	Yes	NoFilt Low Size	-0.214285714	0.456841695
subclass	Allen_M1	Exc	Human-Marmoset	100	Log2	10	5	AllSame	L1	Yes	NoFilt Med Size	-0.214285714	0.534509229
subclass	Allen_M1	Exc	Human-Mouse	100	Log2	10	5	AllSame	Euclidean	Yes	Med High	-0.607142857	0.148231161
subclass	Allen_M1	Exc	Human-Mouse	100	Log2	10	5	AllSame	Euclidean	Yes	Med Med	-0.428571429	0.337368311
subclass	Allen_M1	Exc	Human-Mouse	100	Log2	10	5	AllSame	Euclidean	Yes	Low High	-0.678571429	0.093750254
subclass	Allen_M1	Exc	Human-Mouse	100	Log2	10	5	AllSame	Euclidean	Yes	Low Low	-0.5	0.253169995
subclass	Allen_M1	Exc	Human-Mouse	100	Log2	10	5	AllSame	Euclidean	Yes	NoFilt Low Size	-0.535714286	0.215217456
subclass	Allen_M1	Exc	Human-Mouse	100	Log2	10	5	AllSame	Euclidean	Yes	NoFilt Med Size	-0.5	0.253169995
subclass	Allen_M1	Exc	Human-Mouse	100	Log2	10	5	AllSame	L1	Yes	Med High	-0.571428571	0.180201989
subclass	Allen_M1	Exc	Human-Mouse	100	Log2	10	5	AllSame	L1	Yes	Med Med	-0.357142857	0.431611352
subclass	Allen_M1	Exc	Human-Mouse	100	Log2	10	5	AllSame	L1	Yes	Low High	-0.607142857	0.148231161
subclass	Allen_M1	Exc	Human-Mouse	100	Log2	10	5	AllSame	L1	Yes	Low Low	-0.464285714	0.293934108
subclass	Allen_M1	Exc	Human-Mouse	100	Log2	10	5	AllSame	L1	Yes	NoFilt Low Size	-0.5	0.253169995
subclass	Allen_M1	Exc	Human-Mouse	100	Log2	10	5	AllSame	L1	Yes	NoFilt Med Size	-0.5	0.253169995
subclass	Allen_M1	Exc	Mouse-Marmoset	100	Log2	10	5	AllSame	Euclidean	Yes	Med High	-0.660714286	0.106571314
subclass	Allen_M1	Exc	Mouse-Marmoset	100	Log2	10	5	AllSame	Euclidean	Yes	Med Med	-0.25	0.534509229
subclass	Allen_M1	Exc	Mouse-Marmoset	100	Log2	10	5	AllSame	Euclidean	Yes	Low High	-0.642857143	0.119392373
subclass	Allen_M1	Exc	Mouse-Marmoset	100	Log2	10	5	AllSame	Euclidean	Yes	Low Low	-0.482142857	0.273552051
subclass	Allen_M1	Exc	Mouse-Marmoset	100	Log2	10	5	AllSame	Euclidean	Yes	NoFilt Low Size	-0.517857143	0.234193725
subclass	Allen_M1	Exc	Mouse-Marmoset	100	Log2	10	5	AllSame	Euclidean	Yes	NoFilt Med Size	-0.535714286	0.215217456
subclass	Allen_M1	Exc	Mouse-Marmoset	100	Log2	10	5	AllSame	L1	Yes	Med High	-0.714285714	0.071343561
subclass	Allen_M1	Exc	Mouse-Marmoset	100	Log2	10	5	AllSame	L1	Yes	Med Med	-0.392857143	0.38331687
subclass	Allen_M1	Exc	Mouse-Marmoset	100	Log2	10	5	AllSame	L1	Yes	Low High	-0.678571429	0.093750254
subclass	Allen_M1	Exc	Mouse-Marmoset	100	Log2	10	5	AllSame	L1	Yes	Low Low	-0.5	0.253169995
subclass	Allen_M1	Exc	Mouse-Marmoset	100	Log2	10	5	AllSame	L1	Yes	NoFilt Low Size	-0.517857143	0.234193725
subclass	Allen_M1	Exc	Mouse-Marmoset	100	Log2	10	5	AllSame	L1	Yes	NoFilt Med Size	-0.571428571	0.180201989
subclass	Allen_M1	Exc	Human-Marmoset	100	Log2	25	1	AllSame	Euclidean	Yes	Med High	-0.357142857	0.431611352
subclass	Allen_M1	Exc	Human-Marmoset	100	Log2	25	1	AllSame	Euclidean	Yes	Med Med	-0.375	0.38331687
subclass	Allen_M1	Exc	Human-Marmoset	100	Log2	25	1	AllSame	Euclidean	Yes	Low High	-0.428571429	0.337368311
subclass	Allen_M1	Exc	Human-Marmoset	100	Log2	25	1	AllSame	Euclidean	Yes	Low Low	0.035714286	0.534509229
subclass	Allen_M1	Exc	Human-Marmoset	100	Log2	25	1	AllSame	Euclidean	Yes	NoFilt Low Size	-0.178571429	0.534509229
subclass	Allen_M1	Exc	Human-Marmoset	100	Log2	25	1	AllSame	Euclidean	Yes	NoFilt Med Size	-0.214285714	0.482072038
subclass	Allen_M1	Exc	Human-Marmoset	100	Log2	25	1	AllSame	L1	Yes	Med High	-0.428571429	0.337368311
subclass	Allen_M1	Exc	Human-Marmoset	100	Log2	25	1	AllSame	L1	Yes	Med Med	-0.357142857	0.407464111
subclass	Allen_M1	Exc	Human-Marmoset	100	Log2	25	1	AllSame	L1	Yes	Low High	-0.5	0.253169995
subclass	Allen_M1	Exc	Human-Marmoset	100	Log2	25	1	AllSame	L1	Yes	Low Low	-0.071428571	0.534509229
subclass	Allen_M1	Exc	Human-Marmoset	100	Log2	25	1	AllSame	L1	Yes	NoFilt Low Size	-0.285714286	0.534509229
subclass	Allen_M1	Exc	Human-Marmoset	100	Log2	25	1	AllSame	L1	Yes	NoFilt Med Size	-0.214285714	0.482072038
subclass	Allen_M1	Exc	Human-Mouse	100	Log2	25	1	AllSame	Euclidean	Yes	Med High	-0.607142857	0.148231161
subclass	Allen_M1	Exc	Human-Mouse	100	Log2	25	1	AllSame	Euclidean	Yes	Med Med	-0.392857143	0.38331687
subclass	Allen_M1	Exc	Human-Mouse	100	Log2	25	1	AllSame	Euclidean	Yes	Low High	-0.571428571	0.180201989
subclass	Allen_M1	Exc	Human-Mouse	100	Log2	25	1	AllSame	Euclidean	Yes	Low Low	-0.321428571	0.482072038
subclass	Allen_M1	Exc	Human-Mouse	100	Log2	25	1	AllSame	Euclidean	Yes	NoFilt Low Size	-0.5	0.253169995
subclass	Allen_M1	Exc	Human-Mouse	100	Log2	25	1	AllSame	Euclidean	Yes	NoFilt Med Size	-0.464285714	0.293934108
subclass	Allen_M1	Exc	Human-Mouse	100	Log2	25	1	AllSame	L1	Yes	Med High	-0.571428571	0.180201989
subclass	Allen_M1	Exc	Human-Mouse	100	Log2	25	1	AllSame	L1	Yes	Med Med	-0.375	0.407464111
subclass	Allen_M1	Exc	Human-Mouse	100	Log2	25	1	AllSame	L1	Yes	Low High	-0.535714286	0.215217456
subclass	Allen_M1	Exc	Human-Mouse	100	Log2	25	1	AllSame	L1	Yes	Low Low	-0.285714286	0.508290633
subclass	Allen_M1	Exc	Human-Mouse	100	Log2	25	1	AllSame	L1	Yes	NoFilt Low Size	-0.446428571	0.315651209
subclass	Allen_M1	Exc	Human-Mouse	100	Log2	25	1	AllSame	L1	Yes	NoFilt Med Size	-0.428571429	0.337368311
subclass	Allen_M1	Exc	Mouse-Marmoset	100	Log2	25	1	AllSame	Euclidean	Yes	Med High	-0.553571429	0.197709722
subclass	Allen_M1	Exc	Mouse-Marmoset	100	Log2	25	1	AllSame	Euclidean	Yes	Med Med	-0.321428571	0.482072038
subclass	Allen_M1	Exc	Mouse-Marmoset	100	Log2	25	1	AllSame	Euclidean	Yes	Low High	-0.5	0.253169995
subclass	Allen_M1	Exc	Mouse-Marmoset	100	Log2	25	1	AllSame	Euclidean	Yes	Low Low	-0.5	0.253169995
subclass	Allen_M1	Exc	Mouse-Marmoset	100	Log2	25	1	AllSame	Euclidean	Yes	NoFilt Low Size	-0.5	0.253169995
subclass	Allen_M1	Exc	Mouse-Marmoset	100	Log2	25	1	AllSame	Euclidean	Yes	NoFilt Med Size	-0.464285714	0.293934108
subclass	Allen_M1	Exc	Mouse-Marmoset	100	Log2	25	1	AllSame	L1	Yes	Med High	-0.607142857	0.148231161
subclass	Allen_M1	Exc	Mouse-Marmoset	100	Log2	25	1	AllSame	L1	Yes	Med Med	-0.321428571	0.482072038
subclass	Allen_M1	Exc	Mouse-Marmoset	100	Log2	25	1	AllSame	L1	Yes	Low High	-0.607142857	0.148231161
subclass	Allen_M1	Exc	Mouse-Marmoset	100	Log2	25	1	AllSame	L1	Yes	Low Low	-0.428571429	0.337368311
subclass	Allen_M1	Exc	Mouse-Marmoset	100	Log2	25	1	AllSame	L1	Yes	NoFilt Low Size	-0.517857143	0.234193725
subclass	Allen_M1	Exc	Mouse-Marmoset	100	Log2	25	1	AllSame	L1	Yes	NoFilt Med Size	-0.482142857	0.273552051
subclass	Allen_M1	Exc	Human-Marmoset	100	Log2	25	5	AllSame	Euclidean	Yes	Med High	-0.357142857	0.431611352
subclass	Allen_M1	Exc	Human-Marmoset	100	Log2	25	5	AllSame	Euclidean	Yes	Med Med	-0.375	0.38331687
subclass	Allen_M1	Exc	Human-Marmoset	100	Log2	25	5	AllSame	Euclidean	Yes	Low High	-0.428571429	0.337368311
subclass	Allen_M1	Exc	Human-Marmoset	100	Log2	25	5	AllSame	Euclidean	Yes	Low Low	0.035714286	0.534509229
subclass	Allen_M1	Exc	Human-Marmoset	100	Log2	25	5	AllSame	Euclidean	Yes	NoFilt Low Size	-0.178571429	0.534509229
subclass	Allen_M1	Exc	Human-Marmoset	100	Log2	25	5	AllSame	Euclidean	Yes	NoFilt Med Size	-0.214285714	0.482072038
subclass	Allen_M1	Exc	Human-Marmoset	100	Log2	25	5	AllSame	L1	Yes	Med High	-0.428571429	0.337368311
subclass	Allen_M1	Exc	Human-Marmoset	100	Log2	25	5	AllSame	L1	Yes	Med Med	-0.357142857	0.407464111
subclass	Allen_M1	Exc	Human-Marmoset	100	Log2	25	5	AllSame	L1	Yes	Low High	-0.5	0.253169995
subclass	Allen_M1	Exc	Human-Marmoset	100	Log2	25	5	AllSame	L1	Yes	Low Low	-0.071428571	0.534509229
subclass	Allen_M1	Exc	Human-Marmoset	100	Log2	25	5	AllSame	L1	Yes	NoFilt Low Size	-0.285714286	0.534509229
subclass	Allen_M1	Exc	Human-Marmoset	100	Log2	25	5	AllSame	L1	Yes	NoFilt Med Size	-0.214285714	0.482072038
subclass	Allen_M1	Exc	Human-Mouse	100	Log2	25	5	AllSame	Euclidean	Yes	Med High	-0.607142857	0.148231161
subclass	Allen_M1	Exc	Human-Mouse	100	Log2	25	5	AllSame	Euclidean	Yes	Med Med	-0.392857143	0.38331687
subclass	Allen_M1	Exc	Human-Mouse	100	Log2	25	5	AllSame	Euclidean	Yes	Low High	-0.571428571	0.180201989
subclass	Allen_M1	Exc	Human-Mouse	100	Log2	25	5	AllSame	Euclidean	Yes	Low Low	-0.321428571	0.482072038
subclass	Allen_M1	Exc	Human-Mouse	100	Log2	25	5	AllSame	Euclidean	Yes	NoFilt Low Size	-0.5	0.253169995
subclass	Allen_M1	Exc	Human-Mouse	100	Log2	25	5	AllSame	Euclidean	Yes	NoFilt Med Size	-0.464285714	0.293934108
subclass	Allen_M1	Exc	Human-Mouse	100	Log2	25	5	AllSame	L1	Yes	Med High	-0.571428571	0.180201989
subclass	Allen_M1	Exc	Human-Mouse	100	Log2	25	5	AllSame	L1	Yes	Med Med	-0.375	0.407464111
subclass	Allen_M1	Exc	Human-Mouse	100	Log2	25	5	AllSame	L1	Yes	Low High	-0.535714286	0.215217456
subclass	Allen_M1	Exc	Human-Mouse	100	Log2	25	5	AllSame	L1	Yes	Low Low	-0.285714286	0.508290633
subclass	Allen_M1	Exc	Human-Mouse	100	Log2	25	5	AllSame	L1	Yes	NoFilt Low Size	-0.446428571	0.315651209
subclass	Allen_M1	Exc	Human-Mouse	100	Log2	25	5	AllSame	L1	Yes	NoFilt Med Size	-0.428571429	0.337368311
subclass	Allen_M1	Exc	Mouse-Marmoset	100	Log2	25	5	AllSame	Euclidean	Yes	Med High	-0.553571429	0.197709722
subclass	Allen_M1	Exc	Mouse-Marmoset	100	Log2	25	5	AllSame	Euclidean	Yes	Med Med	-0.321428571	0.482072038
subclass	Allen_M1	Exc	Mouse-Marmoset	100	Log2	25	5	AllSame	Euclidean	Yes	Low High	-0.5	0.253169995
subclass	Allen_M1	Exc	Mouse-Marmoset	100	Log2	25	5	AllSame	Euclidean	Yes	Low Low	-0.5	0.253169995
subclass	Allen_M1	Exc	Mouse-Marmoset	100	Log2	25	5	AllSame	Euclidean	Yes	NoFilt Low Size	-0.5	0.253169995
subclass	Allen_M1	Exc	Mouse-Marmoset	100	Log2	25	5	AllSame	Euclidean	Yes	NoFilt Med Size	-0.464285714	0.293934108
subclass	Allen_M1	Exc	Mouse-Marmoset	100	Log2	25	5	AllSame	L1	Yes	Med High	-0.607142857	0.148231161
subclass	Allen_M1	Exc	Mouse-Marmoset	100	Log2	25	5	AllSame	L1	Yes	Med Med	-0.321428571	0.482072038
subclass	Allen_M1	Exc	Mouse-Marmoset	100	Log2	25	5	AllSame	L1	Yes	Low High	-0.607142857	0.148231161
subclass	Allen_M1	Exc	Mouse-Marmoset	100	Log2	25	5	AllSame	L1	Yes	Low Low	-0.428571429	0.337368311
subclass	Allen_M1	Exc	Mouse-Marmoset	100	Log2	25	5	AllSame	L1	Yes	NoFilt Low Size	-0.517857143	0.234193725
subclass	Allen_M1	Exc	Mouse-Marmoset	100	Log2	25	5	AllSame	L1	Yes	NoFilt Med Size	-0.482142857	0.273552051
subclass	Allen_M1	Exc	Human-Marmoset	250	Log2	10	1	AllSame	Euclidean	Yes	Med High	-0.589285714	0.164216575
subclass	Allen_M1	Exc	Human-Marmoset	250	Log2	10	1	AllSame	Euclidean	Yes	Med Med	-0.392857143	0.38331687
subclass	Allen_M1	Exc	Human-Marmoset	250	Log2	10	1	AllSame	Euclidean	Yes	Low High	-0.642857143	0.119392373
subclass	Allen_M1	Exc	Human-Marmoset	250	Log2	10	1	AllSame	Euclidean	Yes	Low Low	0.178571429	0.644511581
subclass	Allen_M1	Exc	Human-Marmoset	250	Log2	10	1	AllSame	Euclidean	Yes	NoFilt Low Size	-0.285714286	0.482072038
subclass	Allen_M1	Exc	Human-Marmoset	250	Log2	10	1	AllSame	Euclidean	Yes	NoFilt Med Size	-0.303571429	0.431611352
subclass	Allen_M1	Exc	Human-Marmoset	250	Log2	10	1	AllSame	L1	Yes	Med High	-0.678571429	0.093750254
subclass	Allen_M1	Exc	Human-Marmoset	250	Log2	10	1	AllSame	L1	Yes	Med Med	-0.357142857	0.431611352
subclass	Allen_M1	Exc	Human-Marmoset	250	Log2	10	1	AllSame	L1	Yes	Low High	-0.767857143	0.044209932
subclass	Allen_M1	Exc	Human-Marmoset	250	Log2	10	1	AllSame	L1	Yes	Low Low	0.178571429	0.644511581
subclass	Allen_M1	Exc	Human-Marmoset	250	Log2	10	1	AllSame	L1	Yes	NoFilt Low Size	-0.392857143	0.38331687
subclass	Allen_M1	Exc	Human-Marmoset	250	Log2	10	1	AllSame	L1	Yes	NoFilt Med Size	-0.357142857	0.38331687
subclass	Allen_M1	Exc	Human-Mouse	250	Log2	10	1	AllSame	Euclidean	Yes	Med High	-0.642857143	0.119392373
subclass	Allen_M1	Exc	Human-Mouse	250	Log2	10	1	AllSame	Euclidean	Yes	Med Med	-0.357142857	0.431611352
subclass	Allen_M1	Exc	Human-Mouse	250	Log2	10	1	AllSame	Euclidean	Yes	Low High	-0.75	0.0521814
subclass	Allen_M1	Exc	Human-Mouse	250	Log2	10	1	AllSame	Euclidean	Yes	Low Low	-0.5	0.253169995
subclass	Allen_M1	Exc	Human-Mouse	250	Log2	10	1	AllSame	Euclidean	Yes	NoFilt Low Size	-0.571428571	0.180201989
subclass	Allen_M1	Exc	Human-Mouse	250	Log2	10	1	AllSame	Euclidean	Yes	NoFilt Med Size	-0.535714286	0.215217456
subclass	Allen_M1	Exc	Human-Mouse	250	Log2	10	1	AllSame	L1	Yes	Med High	-0.607142857	0.148231161
subclass	Allen_M1	Exc	Human-Mouse	250	Log2	10	1	AllSame	L1	Yes	Med Med	-0.321428571	0.482072038
subclass	Allen_M1	Exc	Human-Mouse	250	Log2	10	1	AllSame	L1	Yes	Low High	-0.714285714	0.071343561
subclass	Allen_M1	Exc	Human-Mouse	250	Log2	10	1	AllSame	L1	Yes	Low Low	-0.5	0.253169995
subclass	Allen_M1	Exc	Human-Mouse	250	Log2	10	1	AllSame	L1	Yes	NoFilt Low Size	-0.535714286	0.215217456
subclass	Allen_M1	Exc	Human-Mouse	250	Log2	10	1	AllSame	L1	Yes	NoFilt Med Size	-0.5	0.253169995
subclass	Allen_M1	Exc	Mouse-Marmoset	250	Log2	10	1	AllSame	Euclidean	Yes	Med High	-0.678571429	0.093750254
subclass	Allen_M1	Exc	Mouse-Marmoset	250	Log2	10	1	AllSame	Euclidean	Yes	Med Med	-0.303571429	0.482072038
subclass	Allen_M1	Exc	Mouse-Marmoset	250	Log2	10	1	AllSame	Euclidean	Yes	Low High	-0.75	0.0521814
subclass	Allen_M1	Exc	Mouse-Marmoset	250	Log2	10	1	AllSame	Euclidean	Yes	Low Low	-0.535714286	0.215217456
subclass	Allen_M1	Exc	Mouse-Marmoset	250	Log2	10	1	AllSame	Euclidean	Yes	NoFilt Low Size	-0.607142857	0.148231161
subclass	Allen_M1	Exc	Mouse-Marmoset	250	Log2	10	1	AllSame	Euclidean	Yes	NoFilt Med Size	-0.571428571	0.180201989
subclass	Allen_M1	Exc	Mouse-Marmoset	250	Log2	10	1	AllSame	L1	Yes	Med High	-0.714285714	0.071343561
subclass	Allen_M1	Exc	Mouse-Marmoset	250	Log2	10	1	AllSame	L1	Yes	Med Med	-0.357142857	0.431611352
subclass	Allen_M1	Exc	Mouse-Marmoset	250	Log2	10	1	AllSame	L1	Yes	Low High	-0.75	0.0521814
subclass	Allen_M1	Exc	Mouse-Marmoset	250	Log2	10	1	AllSame	L1	Yes	Low Low	-0.571428571	0.180201989
subclass	Allen_M1	Exc	Mouse-Marmoset	250	Log2	10	1	AllSame	L1	Yes	NoFilt Low Size	-0.678571429	0.093750254
subclass	Allen_M1	Exc	Mouse-Marmoset	250	Log2	10	1	AllSame	L1	Yes	NoFilt Med Size	-0.607142857	0.148231161
subclass	Allen_M1	Exc	Human-Marmoset	250	Log2	10	5	AllSame	Euclidean	Yes	Med High	-0.571428571	0.180201989
subclass	Allen_M1	Exc	Human-Marmoset	250	Log2	10	5	AllSame	Euclidean	Yes	Med Med	-0.464285714	0.293934108
subclass	Allen_M1	Exc	Human-Marmoset	250	Log2	10	5	AllSame	Euclidean	Yes	Low High	-0.642857143	0.119392373
subclass	Allen_M1	Exc	Human-Marmoset	250	Log2	10	5	AllSame	Euclidean	Yes	Low Low	0.178571429	0.644511581
subclass	Allen_M1	Exc	Human-Marmoset	250	Log2	10	5	AllSame	Euclidean	Yes	NoFilt Low Size	-0.321428571	0.482072038
subclass	Allen_M1	Exc	Human-Marmoset	250	Log2	10	5	AllSame	Euclidean	Yes	NoFilt Med Size	-0.357142857	0.337368311
subclass	Allen_M1	Exc	Human-Marmoset	250	Log2	10	5	AllSame	L1	Yes	Med High	-0.678571429	0.093750254
subclass	Allen_M1	Exc	Human-Marmoset	250	Log2	10	5	AllSame	L1	Yes	Med Med	-0.428571429	0.315651209
subclass	Allen_M1	Exc	Human-Marmoset	250	Log2	10	5	AllSame	L1	Yes	Low High	-0.785714286	0.036238463
subclass	Allen_M1	Exc	Human-Marmoset	250	Log2	10	5	AllSame	L1	Yes	Low Low	0.160714286	0.534509229
subclass	Allen_M1	Exc	Human-Marmoset	250	Log2	10	5	AllSame	L1	Yes	NoFilt Low Size	-0.339285714	0.431611352
subclass	Allen_M1	Exc	Human-Marmoset	250	Log2	10	5	AllSame	L1	Yes	NoFilt Med Size	-0.357142857	0.38331687
subclass	Allen_M1	Exc	Human-Mouse	250	Log2	10	5	AllSame	Euclidean	Yes	Med High	-0.607142857	0.148231161
subclass	Allen_M1	Exc	Human-Mouse	250	Log2	10	5	AllSame	Euclidean	Yes	Med Med	-0.392857143	0.38331687
subclass	Allen_M1	Exc	Human-Mouse	250	Log2	10	5	AllSame	Euclidean	Yes	Low High	-0.714285714	0.071343561
subclass	Allen_M1	Exc	Human-Mouse	250	Log2	10	5	AllSame	Euclidean	Yes	Low Low	-0.5	0.253169995
subclass	Allen_M1	Exc	Human-Mouse	250	Log2	10	5	AllSame	Euclidean	Yes	NoFilt Low Size	-0.571428571	0.180201989
subclass	Allen_M1	Exc	Human-Mouse	250	Log2	10	5	AllSame	Euclidean	Yes	NoFilt Med Size	-0.5	0.253169995
subclass	Allen_M1	Exc	Human-Mouse	250	Log2	10	5	AllSame	L1	Yes	Med High	-0.571428571	0.180201989
subclass	Allen_M1	Exc	Human-Mouse	250	Log2	10	5	AllSame	L1	Yes	Med Med	-0.339285714	0.431611352
subclass	Allen_M1	Exc	Human-Mouse	250	Log2	10	5	AllSame	L1	Yes	Low High	-0.714285714	0.071343561
subclass	Allen_M1	Exc	Human-Mouse	250	Log2	10	5	AllSame	L1	Yes	Low Low	-0.535714286	0.215217456
subclass	Allen_M1	Exc	Human-Mouse	250	Log2	10	5	AllSame	L1	Yes	NoFilt Low Size	-0.553571429	0.197709722
subclass	Allen_M1	Exc	Human-Mouse	250	Log2	10	5	AllSame	L1	Yes	NoFilt Med Size	-0.5	0.253169995
subclass	Allen_M1	Exc	Mouse-Marmoset	250	Log2	10	5	AllSame	Euclidean	Yes	Med High	-0.642857143	0.119392373
subclass	Allen_M1	Exc	Mouse-Marmoset	250	Log2	10	5	AllSame	Euclidean	Yes	Med Med	-0.321428571	0.482072038
subclass	Allen_M1	Exc	Mouse-Marmoset	250	Log2	10	5	AllSame	Euclidean	Yes	Low High	-0.75	0.0521814
subclass	Allen_M1	Exc	Mouse-Marmoset	250	Log2	10	5	AllSame	Euclidean	Yes	Low Low	-0.571428571	0.180201989
subclass	Allen_M1	Exc	Mouse-Marmoset	250	Log2	10	5	AllSame	Euclidean	Yes	NoFilt Low Size	-0.642857143	0.119392373
subclass	Allen_M1	Exc	Mouse-Marmoset	250	Log2	10	5	AllSame	Euclidean	Yes	NoFilt Med Size	-0.589285714	0.164216575
subclass	Allen_M1	Exc	Mouse-Marmoset	250	Log2	10	5	AllSame	L1	Yes	Med High	-0.732142857	0.061762481
subclass	Allen_M1	Exc	Mouse-Marmoset	250	Log2	10	5	AllSame	L1	Yes	Med Med	-0.357142857	0.431611352
subclass	Allen_M1	Exc	Mouse-Marmoset	250	Log2	10	5	AllSame	L1	Yes	Low High	-0.75	0.0521814
subclass	Allen_M1	Exc	Mouse-Marmoset	250	Log2	10	5	AllSame	L1	Yes	Low Low	-0.589285714	0.164216575
subclass	Allen_M1	Exc	Mouse-Marmoset	250	Log2	10	5	AllSame	L1	Yes	NoFilt Low Size	-0.678571429	0.093750254
subclass	Allen_M1	Exc	Mouse-Marmoset	250	Log2	10	5	AllSame	L1	Yes	NoFilt Med Size	-0.607142857	0.148231161
subclass	Allen_M1	Exc	Human-Marmoset	250	Log2	25	1	AllSame	Euclidean	Yes	Med High	-0.5	0.253169995
subclass	Allen_M1	Exc	Human-Marmoset	250	Log2	25	1	AllSame	Euclidean	Yes	Med Med	-0.357142857	0.431611352
subclass	Allen_M1	Exc	Human-Marmoset	250	Log2	25	1	AllSame	Euclidean	Yes	Low High	-0.5	0.253169995
subclass	Allen_M1	Exc	Human-Marmoset	250	Log2	25	1	AllSame	Euclidean	Yes	Low Low	0.017857143	0.534509229
subclass	Allen_M1	Exc	Human-Marmoset	250	Log2	25	1	AllSame	Euclidean	Yes	NoFilt Low Size	-0.321428571	0.431611352
subclass	Allen_M1	Exc	Human-Marmoset	250	Log2	25	1	AllSame	Euclidean	Yes	NoFilt Med Size	-0.285714286	0.482072038
subclass	Allen_M1	Exc	Human-Marmoset	250	Log2	25	1	AllSame	L1	Yes	Med High	-0.571428571	0.180201989
subclass	Allen_M1	Exc	Human-Marmoset	250	Log2	25	1	AllSame	L1	Yes	Med Med	-0.428571429	0.315651209
subclass	Allen_M1	Exc	Human-Marmoset	250	Log2	25	1	AllSame	L1	Yes	Low High	-0.571428571	0.180201989
subclass	Allen_M1	Exc	Human-Marmoset	250	Log2	25	1	AllSame	L1	Yes	Low Low	0	0.644511581
subclass	Allen_M1	Exc	Human-Marmoset	250	Log2	25	1	AllSame	L1	Yes	NoFilt Low Size	-0.321428571	0.431611352
subclass	Allen_M1	Exc	Human-Marmoset	250	Log2	25	1	AllSame	L1	Yes	NoFilt Med Size	-0.392857143	0.38331687
subclass	Allen_M1	Exc	Human-Mouse	250	Log2	25	1	AllSame	Euclidean	Yes	Med High	-0.642857143	0.119392373
subclass	Allen_M1	Exc	Human-Mouse	250	Log2	25	1	AllSame	Euclidean	Yes	Med Med	-0.428571429	0.337368311
subclass	Allen_M1	Exc	Human-Mouse	250	Log2	25	1	AllSame	Euclidean	Yes	Low High	-0.625	0.133811767
subclass	Allen_M1	Exc	Human-Mouse	250	Log2	25	1	AllSame	Euclidean	Yes	Low Low	-0.428571429	0.337368311
subclass	Allen_M1	Exc	Human-Mouse	250	Log2	25	1	AllSame	Euclidean	Yes	NoFilt Low Size	-0.535714286	0.215217456
subclass	Allen_M1	Exc	Human-Mouse	250	Log2	25	1	AllSame	Euclidean	Yes	NoFilt Med Size	-0.5	0.253169995
subclass	Allen_M1	Exc	Human-Mouse	250	Log2	25	1	AllSame	L1	Yes	Med High	-0.607142857	0.148231161
subclass	Allen_M1	Exc	Human-Mouse	250	Log2	25	1	AllSame	L1	Yes	Med Med	-0.428571429	0.337368311
subclass	Allen_M1	Exc	Human-Mouse	250	Log2	25	1	AllSame	L1	Yes	Low High	-0.607142857	0.148231161
subclass	Allen_M1	Exc	Human-Mouse	250	Log2	25	1	AllSame	L1	Yes	Low Low	-0.464285714	0.293934108
subclass	Allen_M1	Exc	Human-Mouse	250	Log2	25	1	AllSame	L1	Yes	NoFilt Low Size	-0.5	0.253169995
subclass	Allen_M1	Exc	Human-Mouse	250	Log2	25	1	AllSame	L1	Yes	NoFilt Med Size	-0.464285714	0.293934108
subclass	Allen_M1	Exc	Mouse-Marmoset	250	Log2	25	1	AllSame	Euclidean	Yes	Med High	-0.678571429	0.093750254
subclass	Allen_M1	Exc	Mouse-Marmoset	250	Log2	25	1	AllSame	Euclidean	Yes	Med Med	-0.357142857	0.431611352
subclass	Allen_M1	Exc	Mouse-Marmoset	250	Log2	25	1	AllSame	Euclidean	Yes	Low High	-0.642857143	0.119392373
subclass	Allen_M1	Exc	Mouse-Marmoset	250	Log2	25	1	AllSame	Euclidean	Yes	Low Low	-0.5	0.253169995
subclass	Allen_M1	Exc	Mouse-Marmoset	250	Log2	25	1	AllSame	Euclidean	Yes	NoFilt Low Size	-0.571428571	0.180201989
subclass	Allen_M1	Exc	Mouse-Marmoset	250	Log2	25	1	AllSame	Euclidean	Yes	NoFilt Med Size	-0.553571429	0.197709722
subclass	Allen_M1	Exc	Mouse-Marmoset	250	Log2	25	1	AllSame	L1	Yes	Med High	-0.714285714	0.071343561
subclass	Allen_M1	Exc	Mouse-Marmoset	250	Log2	25	1	AllSame	L1	Yes	Med Med	-0.392857143	0.38331687
subclass	Allen_M1	Exc	Mouse-Marmoset	250	Log2	25	1	AllSame	L1	Yes	Low High	-0.678571429	0.093750254
subclass	Allen_M1	Exc	Mouse-Marmoset	250	Log2	25	1	AllSame	L1	Yes	Low Low	-0.5	0.253169995
subclass	Allen_M1	Exc	Mouse-Marmoset	250	Log2	25	1	AllSame	L1	Yes	NoFilt Low Size	-0.607142857	0.148231161
subclass	Allen_M1	Exc	Mouse-Marmoset	250	Log2	25	1	AllSame	L1	Yes	NoFilt Med Size	-0.571428571	0.180201989
subclass	Allen_M1	Exc	Human-Marmoset	250	Log2	25	5	AllSame	Euclidean	Yes	Med High	-0.5	0.253169995
subclass	Allen_M1	Exc	Human-Marmoset	250	Log2	25	5	AllSame	Euclidean	Yes	Med Med	-0.357142857	0.431611352
subclass	Allen_M1	Exc	Human-Marmoset	250	Log2	25	5	AllSame	Euclidean	Yes	Low High	-0.5	0.253169995
subclass	Allen_M1	Exc	Human-Marmoset	250	Log2	25	5	AllSame	Euclidean	Yes	Low Low	0.017857143	0.534509229
subclass	Allen_M1	Exc	Human-Marmoset	250	Log2	25	5	AllSame	Euclidean	Yes	NoFilt Low Size	-0.321428571	0.431611352
subclass	Allen_M1	Exc	Human-Marmoset	250	Log2	25	5	AllSame	Euclidean	Yes	NoFilt Med Size	-0.285714286	0.482072038
subclass	Allen_M1	Exc	Human-Marmoset	250	Log2	25	5	AllSame	L1	Yes	Med High	-0.571428571	0.180201989
subclass	Allen_M1	Exc	Human-Marmoset	250	Log2	25	5	AllSame	L1	Yes	Med Med	-0.428571429	0.315651209
subclass	Allen_M1	Exc	Human-Marmoset	250	Log2	25	5	AllSame	L1	Yes	Low High	-0.571428571	0.180201989
subclass	Allen_M1	Exc	Human-Marmoset	250	Log2	25	5	AllSame	L1	Yes	Low Low	0	0.644511581
subclass	Allen_M1	Exc	Human-Marmoset	250	Log2	25	5	AllSame	L1	Yes	NoFilt Low Size	-0.321428571	0.431611352
subclass	Allen_M1	Exc	Human-Marmoset	250	Log2	25	5	AllSame	L1	Yes	NoFilt Med Size	-0.392857143	0.38331687
subclass	Allen_M1	Exc	Human-Mouse	250	Log2	25	5	AllSame	Euclidean	Yes	Med High	-0.642857143	0.119392373
subclass	Allen_M1	Exc	Human-Mouse	250	Log2	25	5	AllSame	Euclidean	Yes	Med Med	-0.428571429	0.337368311
subclass	Allen_M1	Exc	Human-Mouse	250	Log2	25	5	AllSame	Euclidean	Yes	Low High	-0.625	0.133811767
subclass	Allen_M1	Exc	Human-Mouse	250	Log2	25	5	AllSame	Euclidean	Yes	Low Low	-0.428571429	0.337368311
subclass	Allen_M1	Exc	Human-Mouse	250	Log2	25	5	AllSame	Euclidean	Yes	NoFilt Low Size	-0.535714286	0.215217456
subclass	Allen_M1	Exc	Human-Mouse	250	Log2	25	5	AllSame	Euclidean	Yes	NoFilt Med Size	-0.5	0.253169995
subclass	Allen_M1	Exc	Human-Mouse	250	Log2	25	5	AllSame	L1	Yes	Med High	-0.607142857	0.148231161
subclass	Allen_M1	Exc	Human-Mouse	250	Log2	25	5	AllSame	L1	Yes	Med Med	-0.428571429	0.337368311
subclass	Allen_M1	Exc	Human-Mouse	250	Log2	25	5	AllSame	L1	Yes	Low High	-0.607142857	0.148231161
subclass	Allen_M1	Exc	Human-Mouse	250	Log2	25	5	AllSame	L1	Yes	Low Low	-0.464285714	0.293934108
subclass	Allen_M1	Exc	Human-Mouse	250	Log2	25	5	AllSame	L1	Yes	NoFilt Low Size	-0.5	0.253169995
subclass	Allen_M1	Exc	Human-Mouse	250	Log2	25	5	AllSame	L1	Yes	NoFilt Med Size	-0.464285714	0.293934108
subclass	Allen_M1	Exc	Mouse-Marmoset	250	Log2	25	5	AllSame	Euclidean	Yes	Med High	-0.678571429	0.093750254
subclass	Allen_M1	Exc	Mouse-Marmoset	250	Log2	25	5	AllSame	Euclidean	Yes	Med Med	-0.357142857	0.431611352
subclass	Allen_M1	Exc	Mouse-Marmoset	250	Log2	25	5	AllSame	Euclidean	Yes	Low High	-0.642857143	0.119392373
subclass	Allen_M1	Exc	Mouse-Marmoset	250	Log2	25	5	AllSame	Euclidean	Yes	Low Low	-0.5	0.253169995
subclass	Allen_M1	Exc	Mouse-Marmoset	250	Log2	25	5	AllSame	Euclidean	Yes	NoFilt Low Size	-0.571428571	0.180201989
subclass	Allen_M1	Exc	Mouse-Marmoset	250	Log2	25	5	AllSame	Euclidean	Yes	NoFilt Med Size	-0.553571429	0.197709722
subclass	Allen_M1	Exc	Mouse-Marmoset	250	Log2	25	5	AllSame	L1	Yes	Med High	-0.714285714	0.071343561
subclass	Allen_M1	Exc	Mouse-Marmoset	250	Log2	25	5	AllSame	L1	Yes	Med Med	-0.392857143	0.38331687
subclass	Allen_M1	Exc	Mouse-Marmoset	250	Log2	25	5	AllSame	L1	Yes	Low High	-0.678571429	0.093750254
subclass	Allen_M1	Exc	Mouse-Marmoset	250	Log2	25	5	AllSame	L1	Yes	Low Low	-0.5	0.253169995
subclass	Allen_M1	Exc	Mouse-Marmoset	250	Log2	25	5	AllSame	L1	Yes	NoFilt Low Size	-0.607142857	0.148231161
subclass	Allen_M1	Exc	Mouse-Marmoset	250	Log2	25	5	AllSame	L1	Yes	NoFilt Med Size	-0.571428571	0.180201989
subclass	Allen_M1	Inh	Human-Marmoset	500	Log2	10	1	AllSame	Euclidean	Yes	Med High	-0.5	0.391002219
subclass	Allen_M1	Inh	Human-Marmoset	500	Log2	10	1	AllSame	Euclidean	Yes	Med Med	0.3	0.504631575
subclass	Allen_M1	Inh	Human-Marmoset	500	Log2	10	1	AllSame	Euclidean	Yes	Low High	-0.3	0.504631575
subclass	Allen_M1	Inh	Human-Marmoset	500	Log2	10	1	AllSame	Euclidean	Yes	Low Low	0.7	0.188120404
subclass	Allen_M1	Inh	Human-Marmoset	500	Log2	10	1	AllSame	Euclidean	Yes	NoFilt Low Size	0.3	0.504631575
subclass	Allen_M1	Inh	Human-Marmoset	500	Log2	10	1	AllSame	Euclidean	Yes	NoFilt Med Size	0.1	0.623837665
subclass	Allen_M1	Inh	Human-Marmoset	500	Log2	10	1	AllSame	L1	Yes	Med High	-0.5	0.391002219
subclass	Allen_M1	Inh	Human-Marmoset	500	Log2	10	1	AllSame	L1	Yes	Med Med	0.3	0.504631575
subclass	Allen_M1	Inh	Human-Marmoset	500	Log2	10	1	AllSame	L1	Yes	Low High	-0.2	0.623837665
subclass	Allen_M1	Inh	Human-Marmoset	500	Log2	10	1	AllSame	L1	Yes	Low Low	0.7	0.188120404
subclass	Allen_M1	Inh	Human-Marmoset	500	Log2	10	1	AllSame	L1	Yes	NoFilt Low Size	0.3	0.504631575
subclass	Allen_M1	Inh	Human-Marmoset	500	Log2	10	1	AllSame	L1	Yes	NoFilt Med Size	0.1	0.623837665
subclass	Allen_M1	Inh	Human-Mouse	500	Log2	10	1	AllSame	Euclidean	Yes	Med High	-0.7	0.188120404
subclass	Allen_M1	Inh	Human-Mouse	500	Log2	10	1	AllSame	Euclidean	Yes	Med Med	0.1	0.747060078
subclass	Allen_M1	Inh	Human-Mouse	500	Log2	10	1	AllSame	Euclidean	Yes	Low High	-0.6	0.28475698
subclass	Allen_M1	Inh	Human-Mouse	500	Log2	10	1	AllSame	Euclidean	Yes	Low Low	0.2	0.623837665
subclass	Allen_M1	Inh	Human-Mouse	500	Log2	10	1	AllSame	Euclidean	Yes	NoFilt Low Size	-0.35	0.504631575
subclass	Allen_M1	Inh	Human-Mouse	500	Log2	10	1	AllSame	Euclidean	Yes	NoFilt Med Size	-0.5	0.391002219
subclass	Allen_M1	Inh	Human-Mouse	500	Log2	10	1	AllSame	L1	Yes	Med High	-0.7	0.188120404
subclass	Allen_M1	Inh	Human-Mouse	500	Log2	10	1	AllSame	L1	Yes	Med Med	0.1	0.623837665
subclass	Allen_M1	Inh	Human-Mouse	500	Log2	10	1	AllSame	L1	Yes	Low High	-0.6	0.28475698
subclass	Allen_M1	Inh	Human-Mouse	500	Log2	10	1	AllSame	L1	Yes	Low Low	0.3	0.623837665
subclass	Allen_M1	Inh	Human-Mouse	500	Log2	10	1	AllSame	L1	Yes	NoFilt Low Size	-0.3	0.623837665
subclass	Allen_M1	Inh	Human-Mouse	500	Log2	10	1	AllSame	L1	Yes	NoFilt Med Size	-0.4	0.504631575
subclass	Allen_M1	Inh	Mouse-Marmoset	500	Log2	10	1	AllSame	Euclidean	Yes	Med High	-0.9	0.037386073
subclass	Allen_M1	Inh	Mouse-Marmoset	500	Log2	10	1	AllSame	Euclidean	Yes	Med Med	-0.5	0.391002219
subclass	Allen_M1	Inh	Mouse-Marmoset	500	Log2	10	1	AllSame	Euclidean	Yes	Low High	-0.9	0.037386073
subclass	Allen_M1	Inh	Mouse-Marmoset	500	Log2	10	1	AllSame	Euclidean	Yes	Low Low	-0.3	0.391002219
subclass	Allen_M1	Inh	Mouse-Marmoset	500	Log2	10	1	AllSame	Euclidean	Yes	NoFilt Low Size	-0.7	0.188120404
subclass	Allen_M1	Inh	Mouse-Marmoset	500	Log2	10	1	AllSame	Euclidean	Yes	NoFilt Med Size	-0.7	0.188120404
subclass	Allen_M1	Inh	Mouse-Marmoset	500	Log2	10	1	AllSame	L1	Yes	Med High	-0.9	0.037386073
subclass	Allen_M1	Inh	Mouse-Marmoset	500	Log2	10	1	AllSame	L1	Yes	Med Med	-0.7	0.188120404
subclass	Allen_M1	Inh	Mouse-Marmoset	500	Log2	10	1	AllSame	L1	Yes	Low High	-0.9	0.037386073
subclass	Allen_M1	Inh	Mouse-Marmoset	500	Log2	10	1	AllSame	L1	Yes	Low Low	-0.3	0.504631575
subclass	Allen_M1	Inh	Mouse-Marmoset	500	Log2	10	1	AllSame	L1	Yes	NoFilt Low Size	-0.6	0.28475698
subclass	Allen_M1	Inh	Mouse-Marmoset	500	Log2	10	1	AllSame	L1	Yes	NoFilt Med Size	-0.7	0.188120404
subclass	Allen_M1	Inh	Human-Marmoset	500	Log2	10	5	AllSame	Euclidean	Yes	Med High	-0.5	0.391002219
subclass	Allen_M1	Inh	Human-Marmoset	500	Log2	10	5	AllSame	Euclidean	Yes	Med Med	0.5	0.391002219
subclass	Allen_M1	Inh	Human-Marmoset	500	Log2	10	5	AllSame	Euclidean	Yes	Low High	-0.5	0.391002219
subclass	Allen_M1	Inh	Human-Marmoset	500	Log2	10	5	AllSame	Euclidean	Yes	Low Low	0.6	0.28475698
subclass	Allen_M1	Inh	Human-Marmoset	500	Log2	10	5	AllSame	Euclidean	Yes	NoFilt Low Size	0.3	0.623837665
subclass	Allen_M1	Inh	Human-Marmoset	500	Log2	10	5	AllSame	Euclidean	Yes	NoFilt Med Size	0.1	0.623837665
subclass	Allen_M1	Inh	Human-Marmoset	500	Log2	10	5	AllSame	L1	Yes	Med High	-0.5	0.391002219
subclass	Allen_M1	Inh	Human-Marmoset	500	Log2	10	5	AllSame	L1	Yes	Med Med	0.2	0.747060078
subclass	Allen_M1	Inh	Human-Marmoset	500	Log2	10	5	AllSame	L1	Yes	Low High	-0.5	0.391002219
subclass	Allen_M1	Inh	Human-Marmoset	500	Log2	10	5	AllSame	L1	Yes	Low Low	0.7	0.188120404
subclass	Allen_M1	Inh	Human-Marmoset	500	Log2	10	5	AllSame	L1	Yes	NoFilt Low Size	0.3	0.504631575
subclass	Allen_M1	Inh	Human-Marmoset	500	Log2	10	5	AllSame	L1	Yes	NoFilt Med Size	0.1	0.623837665
subclass	Allen_M1	Inh	Human-Mouse	500	Log2	10	5	AllSame	Euclidean	Yes	Med High	-0.7	0.188120404
subclass	Allen_M1	Inh	Human-Mouse	500	Log2	10	5	AllSame	Euclidean	Yes	Med Med	0	0.747060078
subclass	Allen_M1	Inh	Human-Mouse	500	Log2	10	5	AllSame	Euclidean	Yes	Low High	-0.6	0.28475698
subclass	Allen_M1	Inh	Human-Mouse	500	Log2	10	5	AllSame	Euclidean	Yes	Low Low	0.3	0.623837665
subclass	Allen_M1	Inh	Human-Mouse	500	Log2	10	5	AllSame	Euclidean	Yes	NoFilt Low Size	-0.3	0.623837665
subclass	Allen_M1	Inh	Human-Mouse	500	Log2	10	5	AllSame	Euclidean	Yes	NoFilt Med Size	-0.3	0.504631575
subclass	Allen_M1	Inh	Human-Mouse	500	Log2	10	5	AllSame	L1	Yes	Med High	-0.6	0.28475698
subclass	Allen_M1	Inh	Human-Mouse	500	Log2	10	5	AllSame	L1	Yes	Med Med	0	0.685448871
subclass	Allen_M1	Inh	Human-Mouse	500	Log2	10	5	AllSame	L1	Yes	Low High	-0.6	0.28475698
subclass	Allen_M1	Inh	Human-Mouse	500	Log2	10	5	AllSame	L1	Yes	Low Low	0.2	0.623837665
subclass	Allen_M1	Inh	Human-Mouse	500	Log2	10	5	AllSame	L1	Yes	NoFilt Low Size	-0.25	0.623837665
subclass	Allen_M1	Inh	Human-Mouse	500	Log2	10	5	AllSame	L1	Yes	NoFilt Med Size	-0.3	0.623837665
subclass	Allen_M1	Inh	Mouse-Marmoset	500	Log2	10	5	AllSame	Euclidean	Yes	Med High	-0.9	0.037386073
subclass	Allen_M1	Inh	Mouse-Marmoset	500	Log2	10	5	AllSame	Euclidean	Yes	Med Med	-0.5	0.391002219
subclass	Allen_M1	Inh	Mouse-Marmoset	500	Log2	10	5	AllSame	Euclidean	Yes	Low High	-0.9	0.037386073
subclass	Allen_M1	Inh	Mouse-Marmoset	500	Log2	10	5	AllSame	Euclidean	Yes	Low Low	-0.2	0.504631575
subclass	Allen_M1	Inh	Mouse-Marmoset	500	Log2	10	5	AllSame	Euclidean	Yes	NoFilt Low Size	-0.7	0.188120404
subclass	Allen_M1	Inh	Mouse-Marmoset	500	Log2	10	5	AllSame	Euclidean	Yes	NoFilt Med Size	-0.7	0.188120404
subclass	Allen_M1	Inh	Mouse-Marmoset	500	Log2	10	5	AllSame	L1	Yes	Med High	-0.9	0.037386073
subclass	Allen_M1	Inh	Mouse-Marmoset	500	Log2	10	5	AllSame	L1	Yes	Med Med	-0.6	0.28475698
subclass	Allen_M1	Inh	Mouse-Marmoset	500	Log2	10	5	AllSame	L1	Yes	Low High	-0.9	0.037386073
subclass	Allen_M1	Inh	Mouse-Marmoset	500	Log2	10	5	AllSame	L1	Yes	Low Low	-0.3	0.504631575
subclass	Allen_M1	Inh	Mouse-Marmoset	500	Log2	10	5	AllSame	L1	Yes	NoFilt Low Size	-0.7	0.188120404
subclass	Allen_M1	Inh	Mouse-Marmoset	500	Log2	10	5	AllSame	L1	Yes	NoFilt Med Size	-0.7	0.188120404
subclass	Allen_M1	Inh	Human-Marmoset	500	Log2	25	1	AllSame	Euclidean	Yes	Med High	-0.5	0.391002219
subclass	Allen_M1	Inh	Human-Marmoset	500	Log2	25	1	AllSame	Euclidean	Yes	Med Med	0.5	0.391002219
subclass	Allen_M1	Inh	Human-Marmoset	500	Log2	25	1	AllSame	Euclidean	Yes	Low High	-0.5	0.391002219
subclass	Allen_M1	Inh	Human-Marmoset	500	Log2	25	1	AllSame	Euclidean	Yes	Low Low	0.5	0.28475698
subclass	Allen_M1	Inh	Human-Marmoset	500	Log2	25	1	AllSame	Euclidean	Yes	NoFilt Low Size	0.2	0.504631575
subclass	Allen_M1	Inh	Human-Marmoset	500	Log2	25	1	AllSame	Euclidean	Yes	NoFilt Med Size	0.3	0.504631575
subclass	Allen_M1	Inh	Human-Marmoset	500	Log2	25	1	AllSame	L1	Yes	Med High	-0.5	0.391002219
subclass	Allen_M1	Inh	Human-Marmoset	500	Log2	25	1	AllSame	L1	Yes	Med Med	0.3	0.504631575
subclass	Allen_M1	Inh	Human-Marmoset	500	Log2	25	1	AllSame	L1	Yes	Low High	-0.6	0.28475698
subclass	Allen_M1	Inh	Human-Marmoset	500	Log2	25	1	AllSame	L1	Yes	Low Low	0.6	0.236438692
subclass	Allen_M1	Inh	Human-Marmoset	500	Log2	25	1	AllSame	L1	Yes	NoFilt Low Size	0.15	0.623837665
subclass	Allen_M1	Inh	Human-Marmoset	500	Log2	25	1	AllSame	L1	Yes	NoFilt Med Size	0.1	0.623837665
subclass	Allen_M1	Inh	Human-Mouse	500	Log2	25	1	AllSame	Euclidean	Yes	Med High	-0.7	0.188120404
subclass	Allen_M1	Inh	Human-Mouse	500	Log2	25	1	AllSame	Euclidean	Yes	Med Med	-0.1	0.623837665
subclass	Allen_M1	Inh	Human-Mouse	500	Log2	25	1	AllSame	Euclidean	Yes	Low High	-0.6	0.28475698
subclass	Allen_M1	Inh	Human-Mouse	500	Log2	25	1	AllSame	Euclidean	Yes	Low Low	0.3	0.623837665
subclass	Allen_M1	Inh	Human-Mouse	500	Log2	25	1	AllSame	Euclidean	Yes	NoFilt Low Size	-0.4	0.504631575
subclass	Allen_M1	Inh	Human-Mouse	500	Log2	25	1	AllSame	Euclidean	Yes	NoFilt Med Size	-0.3	0.504631575
subclass	Allen_M1	Inh	Human-Mouse	500	Log2	25	1	AllSame	L1	Yes	Med High	-0.7	0.188120404
subclass	Allen_M1	Inh	Human-Mouse	500	Log2	25	1	AllSame	L1	Yes	Med Med	-0.1	0.623837665
subclass	Allen_M1	Inh	Human-Mouse	500	Log2	25	1	AllSame	L1	Yes	Low High	-0.6	0.28475698
subclass	Allen_M1	Inh	Human-Mouse	500	Log2	25	1	AllSame	L1	Yes	Low Low	0.2	0.623837665
subclass	Allen_M1	Inh	Human-Mouse	500	Log2	25	1	AllSame	L1	Yes	NoFilt Low Size	-0.3	0.623837665
subclass	Allen_M1	Inh	Human-Mouse	500	Log2	25	1	AllSame	L1	Yes	NoFilt Med Size	-0.3	0.623837665
subclass	Allen_M1	Inh	Mouse-Marmoset	500	Log2	25	1	AllSame	Euclidean	Yes	Med High	-0.9	0.037386073
subclass	Allen_M1	Inh	Mouse-Marmoset	500	Log2	25	1	AllSame	Euclidean	Yes	Med Med	-0.35	0.504631575
subclass	Allen_M1	Inh	Mouse-Marmoset	500	Log2	25	1	AllSame	Euclidean	Yes	Low High	-0.9	0.037386073
subclass	Allen_M1	Inh	Mouse-Marmoset	500	Log2	25	1	AllSame	Euclidean	Yes	Low Low	-0.2	0.504631575
subclass	Allen_M1	Inh	Mouse-Marmoset	500	Log2	25	1	AllSame	Euclidean	Yes	NoFilt Low Size	-0.7	0.188120404
subclass	Allen_M1	Inh	Mouse-Marmoset	500	Log2	25	1	AllSame	Euclidean	Yes	NoFilt Med Size	-0.7	0.188120404
subclass	Allen_M1	Inh	Mouse-Marmoset	500	Log2	25	1	AllSame	L1	Yes	Med High	-0.9	0.037386073
subclass	Allen_M1	Inh	Mouse-Marmoset	500	Log2	25	1	AllSame	L1	Yes	Med Med	-0.6	0.28475698
subclass	Allen_M1	Inh	Mouse-Marmoset	500	Log2	25	1	AllSame	L1	Yes	Low High	-0.9	0.037386073
subclass	Allen_M1	Inh	Mouse-Marmoset	500	Log2	25	1	AllSame	L1	Yes	Low Low	-0.35	0.391002219
subclass	Allen_M1	Inh	Mouse-Marmoset	500	Log2	25	1	AllSame	L1	Yes	NoFilt Low Size	-0.7	0.188120404
subclass	Allen_M1	Inh	Mouse-Marmoset	500	Log2	25	1	AllSame	L1	Yes	NoFilt Med Size	-0.8	0.104088039
subclass	Allen_M1	Inh	Human-Marmoset	500	Log2	25	5	AllSame	Euclidean	Yes	Med High	-0.5	0.391002219
subclass	Allen_M1	Inh	Human-Marmoset	500	Log2	25	5	AllSame	Euclidean	Yes	Med Med	0.5	0.391002219
subclass	Allen_M1	Inh	Human-Marmoset	500	Log2	25	5	AllSame	Euclidean	Yes	Low High	-0.5	0.391002219
subclass	Allen_M1	Inh	Human-Marmoset	500	Log2	25	5	AllSame	Euclidean	Yes	Low Low	0.5	0.28475698
subclass	Allen_M1	Inh	Human-Marmoset	500	Log2	25	5	AllSame	Euclidean	Yes	NoFilt Low Size	0.2	0.504631575
subclass	Allen_M1	Inh	Human-Marmoset	500	Log2	25	5	AllSame	Euclidean	Yes	NoFilt Med Size	0.3	0.504631575
subclass	Allen_M1	Inh	Human-Marmoset	500	Log2	25	5	AllSame	L1	Yes	Med High	-0.5	0.391002219
subclass	Allen_M1	Inh	Human-Marmoset	500	Log2	25	5	AllSame	L1	Yes	Med Med	0.3	0.504631575
subclass	Allen_M1	Inh	Human-Marmoset	500	Log2	25	5	AllSame	L1	Yes	Low High	-0.6	0.28475698
subclass	Allen_M1	Inh	Human-Marmoset	500	Log2	25	5	AllSame	L1	Yes	Low Low	0.6	0.236438692
subclass	Allen_M1	Inh	Human-Marmoset	500	Log2	25	5	AllSame	L1	Yes	NoFilt Low Size	0.15	0.623837665
subclass	Allen_M1	Inh	Human-Marmoset	500	Log2	25	5	AllSame	L1	Yes	NoFilt Med Size	0.1	0.623837665
subclass	Allen_M1	Inh	Human-Mouse	500	Log2	25	5	AllSame	Euclidean	Yes	Med High	-0.7	0.188120404
subclass	Allen_M1	Inh	Human-Mouse	500	Log2	25	5	AllSame	Euclidean	Yes	Med Med	-0.1	0.623837665
subclass	Allen_M1	Inh	Human-Mouse	500	Log2	25	5	AllSame	Euclidean	Yes	Low High	-0.6	0.28475698
subclass	Allen_M1	Inh	Human-Mouse	500	Log2	25	5	AllSame	Euclidean	Yes	Low Low	0.3	0.623837665
subclass	Allen_M1	Inh	Human-Mouse	500	Log2	25	5	AllSame	Euclidean	Yes	NoFilt Low Size	-0.4	0.504631575
subclass	Allen_M1	Inh	Human-Mouse	500	Log2	25	5	AllSame	Euclidean	Yes	NoFilt Med Size	-0.3	0.504631575
subclass	Allen_M1	Inh	Human-Mouse	500	Log2	25	5	AllSame	L1	Yes	Med High	-0.7	0.188120404
subclass	Allen_M1	Inh	Human-Mouse	500	Log2	25	5	AllSame	L1	Yes	Med Med	-0.1	0.623837665
subclass	Allen_M1	Inh	Human-Mouse	500	Log2	25	5	AllSame	L1	Yes	Low High	-0.6	0.28475698
subclass	Allen_M1	Inh	Human-Mouse	500	Log2	25	5	AllSame	L1	Yes	Low Low	0.2	0.623837665
subclass	Allen_M1	Inh	Human-Mouse	500	Log2	25	5	AllSame	L1	Yes	NoFilt Low Size	-0.3	0.623837665
subclass	Allen_M1	Inh	Human-Mouse	500	Log2	25	5	AllSame	L1	Yes	NoFilt Med Size	-0.3	0.623837665
subclass	Allen_M1	Inh	Mouse-Marmoset	500	Log2	25	5	AllSame	Euclidean	Yes	Med High	-0.9	0.037386073
subclass	Allen_M1	Inh	Mouse-Marmoset	500	Log2	25	5	AllSame	Euclidean	Yes	Med Med	-0.35	0.504631575
subclass	Allen_M1	Inh	Mouse-Marmoset	500	Log2	25	5	AllSame	Euclidean	Yes	Low High	-0.9	0.037386073
subclass	Allen_M1	Inh	Mouse-Marmoset	500	Log2	25	5	AllSame	Euclidean	Yes	Low Low	-0.2	0.504631575
subclass	Allen_M1	Inh	Mouse-Marmoset	500	Log2	25	5	AllSame	Euclidean	Yes	NoFilt Low Size	-0.7	0.188120404
subclass	Allen_M1	Inh	Mouse-Marmoset	500	Log2	25	5	AllSame	Euclidean	Yes	NoFilt Med Size	-0.7	0.188120404
subclass	Allen_M1	Inh	Mouse-Marmoset	500	Log2	25	5	AllSame	L1	Yes	Med High	-0.9	0.037386073
subclass	Allen_M1	Inh	Mouse-Marmoset	500	Log2	25	5	AllSame	L1	Yes	Med Med	-0.6	0.28475698
subclass	Allen_M1	Inh	Mouse-Marmoset	500	Log2	25	5	AllSame	L1	Yes	Low High	-0.9	0.037386073
subclass	Allen_M1	Inh	Mouse-Marmoset	500	Log2	25	5	AllSame	L1	Yes	Low Low	-0.35	0.391002219
subclass	Allen_M1	Inh	Mouse-Marmoset	500	Log2	25	5	AllSame	L1	Yes	NoFilt Low Size	-0.7	0.188120404
subclass	Allen_M1	Inh	Mouse-Marmoset	500	Log2	25	5	AllSame	L1	Yes	NoFilt Med Size	-0.8	0.104088039
subclass	Allen_M1	Inh	Human-Marmoset	50	Log2	10	1	AllSame	Euclidean	Yes	Med High	-0.6	0.28475698
subclass	Allen_M1	Inh	Human-Marmoset	50	Log2	10	1	AllSame	Euclidean	Yes	Med Med	0.1	0.623837665
subclass	Allen_M1	Inh	Human-Marmoset	50	Log2	10	1	AllSame	Euclidean	Yes	Low High	-0.7	0.188120404
subclass	Allen_M1	Inh	Human-Marmoset	50	Log2	10	1	AllSame	Euclidean	Yes	Low Low	0.05	0.504631575
subclass	Allen_M1	Inh	Human-Marmoset	50	Log2	10	1	AllSame	Euclidean	Yes	NoFilt Low Size	-0.1	0.623837665
subclass	Allen_M1	Inh	Human-Marmoset	50	Log2	10	1	AllSame	Euclidean	Yes	NoFilt Med Size	-0.1	0.623837665
subclass	Allen_M1	Inh	Human-Marmoset	50	Log2	10	1	AllSame	L1	Yes	Med High	-0.7	0.188120404
subclass	Allen_M1	Inh	Human-Marmoset	50	Log2	10	1	AllSame	L1	Yes	Med Med	0.1	0.623837665
subclass	Allen_M1	Inh	Human-Marmoset	50	Log2	10	1	AllSame	L1	Yes	Low High	-0.8	0.104088039
subclass	Allen_M1	Inh	Human-Marmoset	50	Log2	10	1	AllSame	L1	Yes	Low Low	0.1	0.504631575
subclass	Allen_M1	Inh	Human-Marmoset	50	Log2	10	1	AllSame	L1	Yes	NoFilt Low Size	-0.2	0.504631575
subclass	Allen_M1	Inh	Human-Marmoset	50	Log2	10	1	AllSame	L1	Yes	NoFilt Med Size	-0.2	0.623837665
subclass	Allen_M1	Inh	Human-Mouse	50	Log2	10	1	AllSame	Euclidean	Yes	Med High	-0.7	0.188120404
subclass	Allen_M1	Inh	Human-Mouse	50	Log2	10	1	AllSame	Euclidean	Yes	Med Med	-0.5	0.391002219
subclass	Allen_M1	Inh	Human-Mouse	50	Log2	10	1	AllSame	Euclidean	Yes	Low High	-0.8	0.104088039
subclass	Allen_M1	Inh	Human-Mouse	50	Log2	10	1	AllSame	Euclidean	Yes	Low Low	0.2	0.623837665
subclass	Allen_M1	Inh	Human-Mouse	50	Log2	10	1	AllSame	Euclidean	Yes	NoFilt Low Size	-0.5	0.391002219
subclass	Allen_M1	Inh	Human-Mouse	50	Log2	10	1	AllSame	Euclidean	Yes	NoFilt Med Size	-0.4	0.391002219
subclass	Allen_M1	Inh	Human-Mouse	50	Log2	10	1	AllSame	L1	Yes	Med High	-0.7	0.188120404
subclass	Allen_M1	Inh	Human-Mouse	50	Log2	10	1	AllSame	L1	Yes	Med Med	-0.35	0.504631575
subclass	Allen_M1	Inh	Human-Mouse	50	Log2	10	1	AllSame	L1	Yes	Low High	-0.8	0.104088039
subclass	Allen_M1	Inh	Human-Mouse	50	Log2	10	1	AllSame	L1	Yes	Low Low	0.1	0.623837665
subclass	Allen_M1	Inh	Human-Mouse	50	Log2	10	1	AllSame	L1	Yes	NoFilt Low Size	-0.4	0.391002219
subclass	Allen_M1	Inh	Human-Mouse	50	Log2	10	1	AllSame	L1	Yes	NoFilt Med Size	-0.5	0.391002219
subclass	Allen_M1	Inh	Mouse-Marmoset	50	Log2	10	1	AllSame	Euclidean	Yes	Med High	-0.8	0.104088039
subclass	Allen_M1	Inh	Mouse-Marmoset	50	Log2	10	1	AllSame	Euclidean	Yes	Med Med	-0.6	0.28475698
subclass	Allen_M1	Inh	Mouse-Marmoset	50	Log2	10	1	AllSame	Euclidean	Yes	Low High	-0.8	0.104088039
subclass	Allen_M1	Inh	Mouse-Marmoset	50	Log2	10	1	AllSame	Euclidean	Yes	Low Low	-0.3	0.391002219
subclass	Allen_M1	Inh	Mouse-Marmoset	50	Log2	10	1	AllSame	Euclidean	Yes	NoFilt Low Size	-0.6	0.28475698
subclass	Allen_M1	Inh	Mouse-Marmoset	50	Log2	10	1	AllSame	Euclidean	Yes	NoFilt Med Size	-0.6	0.28475698
subclass	Allen_M1	Inh	Mouse-Marmoset	50	Log2	10	1	AllSame	L1	Yes	Med High	-0.8	0.104088039
subclass	Allen_M1	Inh	Mouse-Marmoset	50	Log2	10	1	AllSame	L1	Yes	Med Med	-0.5	0.391002219
subclass	Allen_M1	Inh	Mouse-Marmoset	50	Log2	10	1	AllSame	L1	Yes	Low High	-0.8	0.104088039
subclass	Allen_M1	Inh	Mouse-Marmoset	50	Log2	10	1	AllSame	L1	Yes	Low Low	-0.3	0.504631575
subclass	Allen_M1	Inh	Mouse-Marmoset	50	Log2	10	1	AllSame	L1	Yes	NoFilt Low Size	-0.6	0.28475698
subclass	Allen_M1	Inh	Mouse-Marmoset	50	Log2	10	1	AllSame	L1	Yes	NoFilt Med Size	-0.6	0.28475698
subclass	Allen_M1	Inh	Human-Marmoset	50	Log2	10	5	AllSame	Euclidean	Yes	Med High	-0.6	0.28475698
subclass	Allen_M1	Inh	Human-Marmoset	50	Log2	10	5	AllSame	Euclidean	Yes	Med Med	0.1	0.623837665
subclass	Allen_M1	Inh	Human-Marmoset	50	Log2	10	5	AllSame	Euclidean	Yes	Low High	-0.7	0.188120404
subclass	Allen_M1	Inh	Human-Marmoset	50	Log2	10	5	AllSame	Euclidean	Yes	Low Low	0.05	0.504631575
subclass	Allen_M1	Inh	Human-Marmoset	50	Log2	10	5	AllSame	Euclidean	Yes	NoFilt Low Size	-0.1	0.623837665
subclass	Allen_M1	Inh	Human-Marmoset	50	Log2	10	5	AllSame	Euclidean	Yes	NoFilt Med Size	-0.1	0.623837665
subclass	Allen_M1	Inh	Human-Marmoset	50	Log2	10	5	AllSame	L1	Yes	Med High	-0.7	0.188120404
subclass	Allen_M1	Inh	Human-Marmoset	50	Log2	10	5	AllSame	L1	Yes	Med Med	0.1	0.623837665
subclass	Allen_M1	Inh	Human-Marmoset	50	Log2	10	5	AllSame	L1	Yes	Low High	-0.8	0.104088039
subclass	Allen_M1	Inh	Human-Marmoset	50	Log2	10	5	AllSame	L1	Yes	Low Low	0.1	0.504631575
subclass	Allen_M1	Inh	Human-Marmoset	50	Log2	10	5	AllSame	L1	Yes	NoFilt Low Size	-0.2	0.504631575
subclass	Allen_M1	Inh	Human-Marmoset	50	Log2	10	5	AllSame	L1	Yes	NoFilt Med Size	-0.2	0.623837665
subclass	Allen_M1	Inh	Human-Mouse	50	Log2	10	5	AllSame	Euclidean	Yes	Med High	-0.7	0.188120404
subclass	Allen_M1	Inh	Human-Mouse	50	Log2	10	5	AllSame	Euclidean	Yes	Med Med	-0.5	0.391002219
subclass	Allen_M1	Inh	Human-Mouse	50	Log2	10	5	AllSame	Euclidean	Yes	Low High	-0.8	0.104088039
subclass	Allen_M1	Inh	Human-Mouse	50	Log2	10	5	AllSame	Euclidean	Yes	Low Low	0.2	0.623837665
subclass	Allen_M1	Inh	Human-Mouse	50	Log2	10	5	AllSame	Euclidean	Yes	NoFilt Low Size	-0.5	0.391002219
subclass	Allen_M1	Inh	Human-Mouse	50	Log2	10	5	AllSame	Euclidean	Yes	NoFilt Med Size	-0.4	0.391002219
subclass	Allen_M1	Inh	Human-Mouse	50	Log2	10	5	AllSame	L1	Yes	Med High	-0.7	0.188120404
subclass	Allen_M1	Inh	Human-Mouse	50	Log2	10	5	AllSame	L1	Yes	Med Med	-0.35	0.504631575
subclass	Allen_M1	Inh	Human-Mouse	50	Log2	10	5	AllSame	L1	Yes	Low High	-0.8	0.104088039
subclass	Allen_M1	Inh	Human-Mouse	50	Log2	10	5	AllSame	L1	Yes	Low Low	0.1	0.623837665
subclass	Allen_M1	Inh	Human-Mouse	50	Log2	10	5	AllSame	L1	Yes	NoFilt Low Size	-0.4	0.391002219
subclass	Allen_M1	Inh	Human-Mouse	50	Log2	10	5	AllSame	L1	Yes	NoFilt Med Size	-0.5	0.391002219
subclass	Allen_M1	Inh	Mouse-Marmoset	50	Log2	10	5	AllSame	Euclidean	Yes	Med High	-0.8	0.104088039
subclass	Allen_M1	Inh	Mouse-Marmoset	50	Log2	10	5	AllSame	Euclidean	Yes	Med Med	-0.6	0.28475698
subclass	Allen_M1	Inh	Mouse-Marmoset	50	Log2	10	5	AllSame	Euclidean	Yes	Low High	-0.8	0.104088039
subclass	Allen_M1	Inh	Mouse-Marmoset	50	Log2	10	5	AllSame	Euclidean	Yes	Low Low	-0.3	0.391002219
subclass	Allen_M1	Inh	Mouse-Marmoset	50	Log2	10	5	AllSame	Euclidean	Yes	NoFilt Low Size	-0.6	0.28475698
subclass	Allen_M1	Inh	Mouse-Marmoset	50	Log2	10	5	AllSame	Euclidean	Yes	NoFilt Med Size	-0.6	0.28475698
subclass	Allen_M1	Inh	Mouse-Marmoset	50	Log2	10	5	AllSame	L1	Yes	Med High	-0.8	0.104088039
subclass	Allen_M1	Inh	Mouse-Marmoset	50	Log2	10	5	AllSame	L1	Yes	Med Med	-0.5	0.391002219
subclass	Allen_M1	Inh	Mouse-Marmoset	50	Log2	10	5	AllSame	L1	Yes	Low High	-0.8	0.104088039
subclass	Allen_M1	Inh	Mouse-Marmoset	50	Log2	10	5	AllSame	L1	Yes	Low Low	-0.3	0.504631575
subclass	Allen_M1	Inh	Mouse-Marmoset	50	Log2	10	5	AllSame	L1	Yes	NoFilt Low Size	-0.6	0.28475698
subclass	Allen_M1	Inh	Mouse-Marmoset	50	Log2	10	5	AllSame	L1	Yes	NoFilt Med Size	-0.6	0.28475698
subclass	Allen_M1	Inh	Human-Marmoset	50	Log2	25	1	AllSame	Euclidean	Yes	Med High	-0.55	0.337879599
subclass	Allen_M1	Inh	Human-Marmoset	50	Log2	25	1	AllSame	Euclidean	Yes	Med Med	-0.1	0.623837665
subclass	Allen_M1	Inh	Human-Marmoset	50	Log2	25	1	AllSame	Euclidean	Yes	Low High	-0.6	0.28475698
subclass	Allen_M1	Inh	Human-Marmoset	50	Log2	25	1	AllSame	Euclidean	Yes	Low Low	0.3	0.504631575
subclass	Allen_M1	Inh	Human-Marmoset	50	Log2	25	1	AllSame	Euclidean	Yes	NoFilt Low Size	-0.1	0.623837665
subclass	Allen_M1	Inh	Human-Marmoset	50	Log2	25	1	AllSame	Euclidean	Yes	NoFilt Med Size	0.1	0.623837665
subclass	Allen_M1	Inh	Human-Marmoset	50	Log2	25	1	AllSame	L1	Yes	Med High	-0.6	0.28475698
subclass	Allen_M1	Inh	Human-Marmoset	50	Log2	25	1	AllSame	L1	Yes	Med Med	-0.2	0.504631575
subclass	Allen_M1	Inh	Human-Marmoset	50	Log2	25	1	AllSame	L1	Yes	Low High	-0.8	0.104088039
subclass	Allen_M1	Inh	Human-Marmoset	50	Log2	25	1	AllSame	L1	Yes	Low Low	0.1	0.504631575
subclass	Allen_M1	Inh	Human-Marmoset	50	Log2	25	1	AllSame	L1	Yes	NoFilt Low Size	-0.3	0.391002219
subclass	Allen_M1	Inh	Human-Marmoset	50	Log2	25	1	AllSame	L1	Yes	NoFilt Med Size	0	0.504631575
subclass	Allen_M1	Inh	Human-Mouse	50	Log2	25	1	AllSame	Euclidean	Yes	Med High	-0.55	0.28475698
subclass	Allen_M1	Inh	Human-Mouse	50	Log2	25	1	AllSame	Euclidean	Yes	Med Med	-0.6	0.28475698
subclass	Allen_M1	Inh	Human-Mouse	50	Log2	25	1	AllSame	Euclidean	Yes	Low High	-0.65	0.236438692
subclass	Allen_M1	Inh	Human-Mouse	50	Log2	25	1	AllSame	Euclidean	Yes	Low Low	-0.1	0.623837665
subclass	Allen_M1	Inh	Human-Mouse	50	Log2	25	1	AllSame	Euclidean	Yes	NoFilt Low Size	-0.5	0.391002219
subclass	Allen_M1	Inh	Human-Mouse	50	Log2	25	1	AllSame	Euclidean	Yes	NoFilt Med Size	-0.45	0.337879599
subclass	Allen_M1	Inh	Human-Mouse	50	Log2	25	1	AllSame	L1	Yes	Med High	-0.7	0.188120404
subclass	Allen_M1	Inh	Human-Mouse	50	Log2	25	1	AllSame	L1	Yes	Med Med	-0.5	0.28475698
subclass	Allen_M1	Inh	Human-Mouse	50	Log2	25	1	AllSame	L1	Yes	Low High	-0.7	0.188120404
subclass	Allen_M1	Inh	Human-Mouse	50	Log2	25	1	AllSame	L1	Yes	Low Low	-0.15	0.623837665
subclass	Allen_M1	Inh	Human-Mouse	50	Log2	25	1	AllSame	L1	Yes	NoFilt Low Size	-0.6	0.28475698
subclass	Allen_M1	Inh	Human-Mouse	50	Log2	25	1	AllSame	L1	Yes	NoFilt Med Size	-0.35	0.504631575
subclass	Allen_M1	Inh	Mouse-Marmoset	50	Log2	25	1	AllSame	Euclidean	Yes	Med High	-0.8	0.104088039
subclass	Allen_M1	Inh	Mouse-Marmoset	50	Log2	25	1	AllSame	Euclidean	Yes	Med Med	-0.6	0.28475698
subclass	Allen_M1	Inh	Mouse-Marmoset	50	Log2	25	1	AllSame	Euclidean	Yes	Low High	-0.8	0.104088039
subclass	Allen_M1	Inh	Mouse-Marmoset	50	Log2	25	1	AllSame	Euclidean	Yes	Low Low	-0.1	0.504631575
subclass	Allen_M1	Inh	Mouse-Marmoset	50	Log2	25	1	AllSame	Euclidean	Yes	NoFilt Low Size	-0.7	0.188120404
subclass	Allen_M1	Inh	Mouse-Marmoset	50	Log2	25	1	AllSame	Euclidean	Yes	NoFilt Med Size	-0.6	0.28475698
subclass	Allen_M1	Inh	Mouse-Marmoset	50	Log2	25	1	AllSame	L1	Yes	Med High	-0.8	0.104088039
subclass	Allen_M1	Inh	Mouse-Marmoset	50	Log2	25	1	AllSame	L1	Yes	Med Med	-0.65	0.188120404
subclass	Allen_M1	Inh	Mouse-Marmoset	50	Log2	25	1	AllSame	L1	Yes	Low High	-0.9	0.037386073
subclass	Allen_M1	Inh	Mouse-Marmoset	50	Log2	25	1	AllSame	L1	Yes	Low Low	-0.2	0.504631575
subclass	Allen_M1	Inh	Mouse-Marmoset	50	Log2	25	1	AllSame	L1	Yes	NoFilt Low Size	-0.7	0.188120404
subclass	Allen_M1	Inh	Mouse-Marmoset	50	Log2	25	1	AllSame	L1	Yes	NoFilt Med Size	-0.6	0.28475698
subclass	Allen_M1	Inh	Human-Marmoset	50	Log2	25	5	AllSame	Euclidean	Yes	Med High	-0.55	0.337879599
subclass	Allen_M1	Inh	Human-Marmoset	50	Log2	25	5	AllSame	Euclidean	Yes	Med Med	-0.1	0.623837665
subclass	Allen_M1	Inh	Human-Marmoset	50	Log2	25	5	AllSame	Euclidean	Yes	Low High	-0.6	0.28475698
subclass	Allen_M1	Inh	Human-Marmoset	50	Log2	25	5	AllSame	Euclidean	Yes	Low Low	0.3	0.504631575
subclass	Allen_M1	Inh	Human-Marmoset	50	Log2	25	5	AllSame	Euclidean	Yes	NoFilt Low Size	-0.1	0.623837665
subclass	Allen_M1	Inh	Human-Marmoset	50	Log2	25	5	AllSame	Euclidean	Yes	NoFilt Med Size	0.1	0.623837665
subclass	Allen_M1	Inh	Human-Marmoset	50	Log2	25	5	AllSame	L1	Yes	Med High	-0.6	0.28475698
subclass	Allen_M1	Inh	Human-Marmoset	50	Log2	25	5	AllSame	L1	Yes	Med Med	-0.2	0.504631575
subclass	Allen_M1	Inh	Human-Marmoset	50	Log2	25	5	AllSame	L1	Yes	Low High	-0.8	0.104088039
subclass	Allen_M1	Inh	Human-Marmoset	50	Log2	25	5	AllSame	L1	Yes	Low Low	0.1	0.504631575
subclass	Allen_M1	Inh	Human-Marmoset	50	Log2	25	5	AllSame	L1	Yes	NoFilt Low Size	-0.3	0.391002219
subclass	Allen_M1	Inh	Human-Marmoset	50	Log2	25	5	AllSame	L1	Yes	NoFilt Med Size	0	0.504631575
subclass	Allen_M1	Inh	Human-Mouse	50	Log2	25	5	AllSame	Euclidean	Yes	Med High	-0.55	0.28475698
subclass	Allen_M1	Inh	Human-Mouse	50	Log2	25	5	AllSame	Euclidean	Yes	Med Med	-0.6	0.28475698
subclass	Allen_M1	Inh	Human-Mouse	50	Log2	25	5	AllSame	Euclidean	Yes	Low High	-0.65	0.236438692
subclass	Allen_M1	Inh	Human-Mouse	50	Log2	25	5	AllSame	Euclidean	Yes	Low Low	-0.1	0.623837665
subclass	Allen_M1	Inh	Human-Mouse	50	Log2	25	5	AllSame	Euclidean	Yes	NoFilt Low Size	-0.5	0.391002219
subclass	Allen_M1	Inh	Human-Mouse	50	Log2	25	5	AllSame	Euclidean	Yes	NoFilt Med Size	-0.45	0.337879599
subclass	Allen_M1	Inh	Human-Mouse	50	Log2	25	5	AllSame	L1	Yes	Med High	-0.7	0.188120404
subclass	Allen_M1	Inh	Human-Mouse	50	Log2	25	5	AllSame	L1	Yes	Med Med	-0.5	0.28475698
subclass	Allen_M1	Inh	Human-Mouse	50	Log2	25	5	AllSame	L1	Yes	Low High	-0.7	0.188120404
subclass	Allen_M1	Inh	Human-Mouse	50	Log2	25	5	AllSame	L1	Yes	Low Low	-0.15	0.623837665
subclass	Allen_M1	Inh	Human-Mouse	50	Log2	25	5	AllSame	L1	Yes	NoFilt Low Size	-0.6	0.28475698
subclass	Allen_M1	Inh	Human-Mouse	50	Log2	25	5	AllSame	L1	Yes	NoFilt Med Size	-0.35	0.504631575
subclass	Allen_M1	Inh	Mouse-Marmoset	50	Log2	25	5	AllSame	Euclidean	Yes	Med High	-0.8	0.104088039
subclass	Allen_M1	Inh	Mouse-Marmoset	50	Log2	25	5	AllSame	Euclidean	Yes	Med Med	-0.6	0.28475698
subclass	Allen_M1	Inh	Mouse-Marmoset	50	Log2	25	5	AllSame	Euclidean	Yes	Low High	-0.8	0.104088039
subclass	Allen_M1	Inh	Mouse-Marmoset	50	Log2	25	5	AllSame	Euclidean	Yes	Low Low	-0.1	0.504631575
subclass	Allen_M1	Inh	Mouse-Marmoset	50	Log2	25	5	AllSame	Euclidean	Yes	NoFilt Low Size	-0.7	0.188120404
subclass	Allen_M1	Inh	Mouse-Marmoset	50	Log2	25	5	AllSame	Euclidean	Yes	NoFilt Med Size	-0.6	0.28475698
subclass	Allen_M1	Inh	Mouse-Marmoset	50	Log2	25	5	AllSame	L1	Yes	Med High	-0.8	0.104088039
subclass	Allen_M1	Inh	Mouse-Marmoset	50	Log2	25	5	AllSame	L1	Yes	Med Med	-0.65	0.188120404
subclass	Allen_M1	Inh	Mouse-Marmoset	50	Log2	25	5	AllSame	L1	Yes	Low High	-0.9	0.037386073
subclass	Allen_M1	Inh	Mouse-Marmoset	50	Log2	25	5	AllSame	L1	Yes	Low Low	-0.2	0.504631575
subclass	Allen_M1	Inh	Mouse-Marmoset	50	Log2	25	5	AllSame	L1	Yes	NoFilt Low Size	-0.7	0.188120404
subclass	Allen_M1	Inh	Mouse-Marmoset	50	Log2	25	5	AllSame	L1	Yes	NoFilt Med Size	-0.6	0.28475698
subclass	Allen_M1	Inh	Human-Marmoset	100	Log2	10	1	AllSame	Euclidean	Yes	Med High	-0.7	0.188120404
subclass	Allen_M1	Inh	Human-Marmoset	100	Log2	10	1	AllSame	Euclidean	Yes	Med Med	0.5	0.391002219
subclass	Allen_M1	Inh	Human-Marmoset	100	Log2	10	1	AllSame	Euclidean	Yes	Low High	-0.7	0.188120404
subclass	Allen_M1	Inh	Human-Marmoset	100	Log2	10	1	AllSame	Euclidean	Yes	Low Low	0.3	0.447816897
subclass	Allen_M1	Inh	Human-Marmoset	100	Log2	10	1	AllSame	Euclidean	Yes	NoFilt Low Size	-0.05	0.504631575
subclass	Allen_M1	Inh	Human-Marmoset	100	Log2	10	1	AllSame	Euclidean	Yes	NoFilt Med Size	0.05	0.56423462
subclass	Allen_M1	Inh	Human-Marmoset	100	Log2	10	1	AllSame	L1	Yes	Med High	-0.7	0.188120404
subclass	Allen_M1	Inh	Human-Marmoset	100	Log2	10	1	AllSame	L1	Yes	Med Med	0.3	0.504631575
subclass	Allen_M1	Inh	Human-Marmoset	100	Log2	10	1	AllSame	L1	Yes	Low High	-0.7	0.188120404
subclass	Allen_M1	Inh	Human-Marmoset	100	Log2	10	1	AllSame	L1	Yes	Low Low	0.3	0.447816897
subclass	Allen_M1	Inh	Human-Marmoset	100	Log2	10	1	AllSame	L1	Yes	NoFilt Low Size	-0.1	0.504631575
subclass	Allen_M1	Inh	Human-Marmoset	100	Log2	10	1	AllSame	L1	Yes	NoFilt Med Size	-0.1	0.504631575
subclass	Allen_M1	Inh	Human-Mouse	100	Log2	10	1	AllSame	Euclidean	Yes	Med High	-0.7	0.188120404
subclass	Allen_M1	Inh	Human-Mouse	100	Log2	10	1	AllSame	Euclidean	Yes	Med Med	-0.1	0.623837665
subclass	Allen_M1	Inh	Human-Mouse	100	Log2	10	1	AllSame	Euclidean	Yes	Low High	-0.7	0.188120404
subclass	Allen_M1	Inh	Human-Mouse	100	Log2	10	1	AllSame	Euclidean	Yes	Low Low	0.3	0.504631575
subclass	Allen_M1	Inh	Human-Mouse	100	Log2	10	1	AllSame	Euclidean	Yes	NoFilt Low Size	-0.3	0.623837665
subclass	Allen_M1	Inh	Human-Mouse	100	Log2	10	1	AllSame	Euclidean	Yes	NoFilt Med Size	-0.45	0.337879599
subclass	Allen_M1	Inh	Human-Mouse	100	Log2	10	1	AllSame	L1	Yes	Med High	-0.7	0.188120404
subclass	Allen_M1	Inh	Human-Mouse	100	Log2	10	1	AllSame	L1	Yes	Med Med	-0.15	0.623837665
subclass	Allen_M1	Inh	Human-Mouse	100	Log2	10	1	AllSame	L1	Yes	Low High	-0.7	0.188120404
subclass	Allen_M1	Inh	Human-Mouse	100	Log2	10	1	AllSame	L1	Yes	Low Low	0.2	0.623837665
subclass	Allen_M1	Inh	Human-Mouse	100	Log2	10	1	AllSame	L1	Yes	NoFilt Low Size	-0.3	0.504631575
subclass	Allen_M1	Inh	Human-Mouse	100	Log2	10	1	AllSame	L1	Yes	NoFilt Med Size	-0.4	0.447816897
subclass	Allen_M1	Inh	Mouse-Marmoset	100	Log2	10	1	AllSame	Euclidean	Yes	Med High	-0.9	0.037386073
subclass	Allen_M1	Inh	Mouse-Marmoset	100	Log2	10	1	AllSame	Euclidean	Yes	Med Med	-0.45	0.391002219
subclass	Allen_M1	Inh	Mouse-Marmoset	100	Log2	10	1	AllSame	Euclidean	Yes	Low High	-0.9	0.037386073
subclass	Allen_M1	Inh	Mouse-Marmoset	100	Log2	10	1	AllSame	Euclidean	Yes	Low Low	-0.2	0.623837665
subclass	Allen_M1	Inh	Mouse-Marmoset	100	Log2	10	1	AllSame	Euclidean	Yes	NoFilt Low Size	-0.6	0.28475698
subclass	Allen_M1	Inh	Mouse-Marmoset	100	Log2	10	1	AllSame	Euclidean	Yes	NoFilt Med Size	-0.7	0.188120404
subclass	Allen_M1	Inh	Mouse-Marmoset	100	Log2	10	1	AllSame	L1	Yes	Med High	-0.9	0.037386073
subclass	Allen_M1	Inh	Mouse-Marmoset	100	Log2	10	1	AllSame	L1	Yes	Med Med	-0.6	0.28475698
subclass	Allen_M1	Inh	Mouse-Marmoset	100	Log2	10	1	AllSame	L1	Yes	Low High	-0.9	0.037386073
subclass	Allen_M1	Inh	Mouse-Marmoset	100	Log2	10	1	AllSame	L1	Yes	Low Low	-0.3	0.504631575
subclass	Allen_M1	Inh	Mouse-Marmoset	100	Log2	10	1	AllSame	L1	Yes	NoFilt Low Size	-0.7	0.188120404
subclass	Allen_M1	Inh	Mouse-Marmoset	100	Log2	10	1	AllSame	L1	Yes	NoFilt Med Size	-0.7	0.188120404
subclass	Allen_M1	Inh	Human-Marmoset	100	Log2	10	5	AllSame	Euclidean	Yes	Med High	-0.7	0.188120404
subclass	Allen_M1	Inh	Human-Marmoset	100	Log2	10	5	AllSame	Euclidean	Yes	Med Med	0.5	0.391002219
subclass	Allen_M1	Inh	Human-Marmoset	100	Log2	10	5	AllSame	Euclidean	Yes	Low High	-0.7	0.188120404
subclass	Allen_M1	Inh	Human-Marmoset	100	Log2	10	5	AllSame	Euclidean	Yes	Low Low	0.3	0.447816897
subclass	Allen_M1	Inh	Human-Marmoset	100	Log2	10	5	AllSame	Euclidean	Yes	NoFilt Low Size	-0.05	0.504631575
subclass	Allen_M1	Inh	Human-Marmoset	100	Log2	10	5	AllSame	Euclidean	Yes	NoFilt Med Size	0.05	0.56423462
subclass	Allen_M1	Inh	Human-Marmoset	100	Log2	10	5	AllSame	L1	Yes	Med High	-0.7	0.188120404
subclass	Allen_M1	Inh	Human-Marmoset	100	Log2	10	5	AllSame	L1	Yes	Med Med	0.3	0.504631575
subclass	Allen_M1	Inh	Human-Marmoset	100	Log2	10	5	AllSame	L1	Yes	Low High	-0.7	0.188120404
subclass	Allen_M1	Inh	Human-Marmoset	100	Log2	10	5	AllSame	L1	Yes	Low Low	0.3	0.447816897
subclass	Allen_M1	Inh	Human-Marmoset	100	Log2	10	5	AllSame	L1	Yes	NoFilt Low Size	-0.1	0.504631575
subclass	Allen_M1	Inh	Human-Marmoset	100	Log2	10	5	AllSame	L1	Yes	NoFilt Med Size	-0.1	0.504631575
subclass	Allen_M1	Inh	Human-Mouse	100	Log2	10	5	AllSame	Euclidean	Yes	Med High	-0.7	0.188120404
subclass	Allen_M1	Inh	Human-Mouse	100	Log2	10	5	AllSame	Euclidean	Yes	Med Med	-0.1	0.623837665
subclass	Allen_M1	Inh	Human-Mouse	100	Log2	10	5	AllSame	Euclidean	Yes	Low High	-0.7	0.188120404
subclass	Allen_M1	Inh	Human-Mouse	100	Log2	10	5	AllSame	Euclidean	Yes	Low Low	0.3	0.504631575
subclass	Allen_M1	Inh	Human-Mouse	100	Log2	10	5	AllSame	Euclidean	Yes	NoFilt Low Size	-0.3	0.623837665
subclass	Allen_M1	Inh	Human-Mouse	100	Log2	10	5	AllSame	Euclidean	Yes	NoFilt Med Size	-0.45	0.337879599
subclass	Allen_M1	Inh	Human-Mouse	100	Log2	10	5	AllSame	L1	Yes	Med High	-0.7	0.188120404
subclass	Allen_M1	Inh	Human-Mouse	100	Log2	10	5	AllSame	L1	Yes	Med Med	-0.15	0.623837665
subclass	Allen_M1	Inh	Human-Mouse	100	Log2	10	5	AllSame	L1	Yes	Low High	-0.7	0.188120404
subclass	Allen_M1	Inh	Human-Mouse	100	Log2	10	5	AllSame	L1	Yes	Low Low	0.2	0.623837665
subclass	Allen_M1	Inh	Human-Mouse	100	Log2	10	5	AllSame	L1	Yes	NoFilt Low Size	-0.3	0.504631575
subclass	Allen_M1	Inh	Human-Mouse	100	Log2	10	5	AllSame	L1	Yes	NoFilt Med Size	-0.4	0.447816897
subclass	Allen_M1	Inh	Mouse-Marmoset	100	Log2	10	5	AllSame	Euclidean	Yes	Med High	-0.9	0.037386073
subclass	Allen_M1	Inh	Mouse-Marmoset	100	Log2	10	5	AllSame	Euclidean	Yes	Med Med	-0.45	0.391002219
subclass	Allen_M1	Inh	Mouse-Marmoset	100	Log2	10	5	AllSame	Euclidean	Yes	Low High	-0.9	0.037386073
subclass	Allen_M1	Inh	Mouse-Marmoset	100	Log2	10	5	AllSame	Euclidean	Yes	Low Low	-0.2	0.623837665
subclass	Allen_M1	Inh	Mouse-Marmoset	100	Log2	10	5	AllSame	Euclidean	Yes	NoFilt Low Size	-0.6	0.28475698
subclass	Allen_M1	Inh	Mouse-Marmoset	100	Log2	10	5	AllSame	Euclidean	Yes	NoFilt Med Size	-0.7	0.188120404
subclass	Allen_M1	Inh	Mouse-Marmoset	100	Log2	10	5	AllSame	L1	Yes	Med High	-0.9	0.037386073
subclass	Allen_M1	Inh	Mouse-Marmoset	100	Log2	10	5	AllSame	L1	Yes	Med Med	-0.6	0.28475698
subclass	Allen_M1	Inh	Mouse-Marmoset	100	Log2	10	5	AllSame	L1	Yes	Low High	-0.9	0.037386073
subclass	Allen_M1	Inh	Mouse-Marmoset	100	Log2	10	5	AllSame	L1	Yes	Low Low	-0.3	0.504631575
subclass	Allen_M1	Inh	Mouse-Marmoset	100	Log2	10	5	AllSame	L1	Yes	NoFilt Low Size	-0.7	0.188120404
subclass	Allen_M1	Inh	Mouse-Marmoset	100	Log2	10	5	AllSame	L1	Yes	NoFilt Med Size	-0.7	0.188120404
subclass	Allen_M1	Inh	Human-Marmoset	100	Log2	25	1	AllSame	Euclidean	Yes	Med High	-0.6	0.28475698
subclass	Allen_M1	Inh	Human-Marmoset	100	Log2	25	1	AllSame	Euclidean	Yes	Med Med	0	0.623837665
subclass	Allen_M1	Inh	Human-Marmoset	100	Log2	25	1	AllSame	Euclidean	Yes	Low High	-0.7	0.188120404
subclass	Allen_M1	Inh	Human-Marmoset	100	Log2	25	1	AllSame	Euclidean	Yes	Low Low	0.3	0.504631575
subclass	Allen_M1	Inh	Human-Marmoset	100	Log2	25	1	AllSame	Euclidean	Yes	NoFilt Low Size	-0.1	0.623837665
subclass	Allen_M1	Inh	Human-Marmoset	100	Log2	25	1	AllSame	Euclidean	Yes	NoFilt Med Size	0.1	0.623837665
subclass	Allen_M1	Inh	Human-Marmoset	100	Log2	25	1	AllSame	L1	Yes	Med High	-0.7	0.188120404
subclass	Allen_M1	Inh	Human-Marmoset	100	Log2	25	1	AllSame	L1	Yes	Med Med	0.05	0.623837665
subclass	Allen_M1	Inh	Human-Marmoset	100	Log2	25	1	AllSame	L1	Yes	Low High	-0.8	0.104088039
subclass	Allen_M1	Inh	Human-Marmoset	100	Log2	25	1	AllSame	L1	Yes	Low Low	0.2	0.447816897
subclass	Allen_M1	Inh	Human-Marmoset	100	Log2	25	1	AllSame	L1	Yes	NoFilt Low Size	-0.3	0.504631575
subclass	Allen_M1	Inh	Human-Marmoset	100	Log2	25	1	AllSame	L1	Yes	NoFilt Med Size	-0.2	0.447816897
subclass	Allen_M1	Inh	Human-Mouse	100	Log2	25	1	AllSame	Euclidean	Yes	Med High	-0.7	0.188120404
subclass	Allen_M1	Inh	Human-Mouse	100	Log2	25	1	AllSame	Euclidean	Yes	Med Med	-0.5	0.28475698
subclass	Allen_M1	Inh	Human-Mouse	100	Log2	25	1	AllSame	Euclidean	Yes	Low High	-0.7	0.188120404
subclass	Allen_M1	Inh	Human-Mouse	100	Log2	25	1	AllSame	Euclidean	Yes	Low Low	0.1	0.623837665
subclass	Allen_M1	Inh	Human-Mouse	100	Log2	25	1	AllSame	Euclidean	Yes	NoFilt Low Size	-0.6	0.28475698
subclass	Allen_M1	Inh	Human-Mouse	100	Log2	25	1	AllSame	Euclidean	Yes	NoFilt Med Size	-0.3	0.504631575
subclass	Allen_M1	Inh	Human-Mouse	100	Log2	25	1	AllSame	L1	Yes	Med High	-0.7	0.188120404
subclass	Allen_M1	Inh	Human-Mouse	100	Log2	25	1	AllSame	L1	Yes	Med Med	-0.4	0.504631575
subclass	Allen_M1	Inh	Human-Mouse	100	Log2	25	1	AllSame	L1	Yes	Low High	-0.7	0.188120404
subclass	Allen_M1	Inh	Human-Mouse	100	Log2	25	1	AllSame	L1	Yes	Low Low	0.1	0.623837665
subclass	Allen_M1	Inh	Human-Mouse	100	Log2	25	1	AllSame	L1	Yes	NoFilt Low Size	-0.6	0.28475698
subclass	Allen_M1	Inh	Human-Mouse	100	Log2	25	1	AllSame	L1	Yes	NoFilt Med Size	-0.3	0.504631575
subclass	Allen_M1	Inh	Mouse-Marmoset	100	Log2	25	1	AllSame	Euclidean	Yes	Med High	-0.8	0.104088039
subclass	Allen_M1	Inh	Mouse-Marmoset	100	Log2	25	1	AllSame	Euclidean	Yes	Med Med	-0.5	0.391002219
subclass	Allen_M1	Inh	Mouse-Marmoset	100	Log2	25	1	AllSame	Euclidean	Yes	Low High	-0.8	0.104088039
subclass	Allen_M1	Inh	Mouse-Marmoset	100	Log2	25	1	AllSame	Euclidean	Yes	Low Low	-0.2	0.504631575
subclass	Allen_M1	Inh	Mouse-Marmoset	100	Log2	25	1	AllSame	Euclidean	Yes	NoFilt Low Size	-0.7	0.188120404
subclass	Allen_M1	Inh	Mouse-Marmoset	100	Log2	25	1	AllSame	Euclidean	Yes	NoFilt Med Size	-0.65	0.188120404
subclass	Allen_M1	Inh	Mouse-Marmoset	100	Log2	25	1	AllSame	L1	Yes	Med High	-0.8	0.104088039
subclass	Allen_M1	Inh	Mouse-Marmoset	100	Log2	25	1	AllSame	L1	Yes	Med Med	-0.5	0.391002219
subclass	Allen_M1	Inh	Mouse-Marmoset	100	Log2	25	1	AllSame	L1	Yes	Low High	-0.9	0.037386073
subclass	Allen_M1	Inh	Mouse-Marmoset	100	Log2	25	1	AllSame	L1	Yes	Low Low	-0.35	0.391002219
subclass	Allen_M1	Inh	Mouse-Marmoset	100	Log2	25	1	AllSame	L1	Yes	NoFilt Low Size	-0.7	0.188120404
subclass	Allen_M1	Inh	Mouse-Marmoset	100	Log2	25	1	AllSame	L1	Yes	NoFilt Med Size	-0.7	0.188120404
subclass	Allen_M1	Inh	Human-Marmoset	100	Log2	25	5	AllSame	Euclidean	Yes	Med High	-0.6	0.28475698
subclass	Allen_M1	Inh	Human-Marmoset	100	Log2	25	5	AllSame	Euclidean	Yes	Med Med	0	0.623837665
subclass	Allen_M1	Inh	Human-Marmoset	100	Log2	25	5	AllSame	Euclidean	Yes	Low High	-0.7	0.188120404
subclass	Allen_M1	Inh	Human-Marmoset	100	Log2	25	5	AllSame	Euclidean	Yes	Low Low	0.3	0.504631575
subclass	Allen_M1	Inh	Human-Marmoset	100	Log2	25	5	AllSame	Euclidean	Yes	NoFilt Low Size	-0.1	0.623837665
subclass	Allen_M1	Inh	Human-Marmoset	100	Log2	25	5	AllSame	Euclidean	Yes	NoFilt Med Size	0.1	0.623837665
subclass	Allen_M1	Inh	Human-Marmoset	100	Log2	25	5	AllSame	L1	Yes	Med High	-0.7	0.188120404
subclass	Allen_M1	Inh	Human-Marmoset	100	Log2	25	5	AllSame	L1	Yes	Med Med	0.05	0.623837665
subclass	Allen_M1	Inh	Human-Marmoset	100	Log2	25	5	AllSame	L1	Yes	Low High	-0.8	0.104088039
subclass	Allen_M1	Inh	Human-Marmoset	100	Log2	25	5	AllSame	L1	Yes	Low Low	0.2	0.447816897
subclass	Allen_M1	Inh	Human-Marmoset	100	Log2	25	5	AllSame	L1	Yes	NoFilt Low Size	-0.3	0.504631575
subclass	Allen_M1	Inh	Human-Marmoset	100	Log2	25	5	AllSame	L1	Yes	NoFilt Med Size	-0.2	0.447816897
subclass	Allen_M1	Inh	Human-Mouse	100	Log2	25	5	AllSame	Euclidean	Yes	Med High	-0.7	0.188120404
subclass	Allen_M1	Inh	Human-Mouse	100	Log2	25	5	AllSame	Euclidean	Yes	Med Med	-0.5	0.28475698
subclass	Allen_M1	Inh	Human-Mouse	100	Log2	25	5	AllSame	Euclidean	Yes	Low High	-0.7	0.188120404
subclass	Allen_M1	Inh	Human-Mouse	100	Log2	25	5	AllSame	Euclidean	Yes	Low Low	0.1	0.623837665
subclass	Allen_M1	Inh	Human-Mouse	100	Log2	25	5	AllSame	Euclidean	Yes	NoFilt Low Size	-0.6	0.28475698
subclass	Allen_M1	Inh	Human-Mouse	100	Log2	25	5	AllSame	Euclidean	Yes	NoFilt Med Size	-0.3	0.504631575
subclass	Allen_M1	Inh	Human-Mouse	100	Log2	25	5	AllSame	L1	Yes	Med High	-0.7	0.188120404
subclass	Allen_M1	Inh	Human-Mouse	100	Log2	25	5	AllSame	L1	Yes	Med Med	-0.4	0.504631575
subclass	Allen_M1	Inh	Human-Mouse	100	Log2	25	5	AllSame	L1	Yes	Low High	-0.7	0.188120404
subclass	Allen_M1	Inh	Human-Mouse	100	Log2	25	5	AllSame	L1	Yes	Low Low	0.1	0.623837665
subclass	Allen_M1	Inh	Human-Mouse	100	Log2	25	5	AllSame	L1	Yes	NoFilt Low Size	-0.6	0.28475698
subclass	Allen_M1	Inh	Human-Mouse	100	Log2	25	5	AllSame	L1	Yes	NoFilt Med Size	-0.3	0.504631575
subclass	Allen_M1	Inh	Mouse-Marmoset	100	Log2	25	5	AllSame	Euclidean	Yes	Med High	-0.8	0.104088039
subclass	Allen_M1	Inh	Mouse-Marmoset	100	Log2	25	5	AllSame	Euclidean	Yes	Med Med	-0.5	0.391002219
subclass	Allen_M1	Inh	Mouse-Marmoset	100	Log2	25	5	AllSame	Euclidean	Yes	Low High	-0.8	0.104088039
subclass	Allen_M1	Inh	Mouse-Marmoset	100	Log2	25	5	AllSame	Euclidean	Yes	Low Low	-0.2	0.504631575
subclass	Allen_M1	Inh	Mouse-Marmoset	100	Log2	25	5	AllSame	Euclidean	Yes	NoFilt Low Size	-0.7	0.188120404
subclass	Allen_M1	Inh	Mouse-Marmoset	100	Log2	25	5	AllSame	Euclidean	Yes	NoFilt Med Size	-0.65	0.188120404
subclass	Allen_M1	Inh	Mouse-Marmoset	100	Log2	25	5	AllSame	L1	Yes	Med High	-0.8	0.104088039
subclass	Allen_M1	Inh	Mouse-Marmoset	100	Log2	25	5	AllSame	L1	Yes	Med Med	-0.5	0.391002219
subclass	Allen_M1	Inh	Mouse-Marmoset	100	Log2	25	5	AllSame	L1	Yes	Low High	-0.9	0.037386073
subclass	Allen_M1	Inh	Mouse-Marmoset	100	Log2	25	5	AllSame	L1	Yes	Low Low	-0.35	0.391002219
subclass	Allen_M1	Inh	Mouse-Marmoset	100	Log2	25	5	AllSame	L1	Yes	NoFilt Low Size	-0.7	0.188120404
subclass	Allen_M1	Inh	Mouse-Marmoset	100	Log2	25	5	AllSame	L1	Yes	NoFilt Med Size	-0.7	0.188120404
subclass	Allen_M1	Inh	Human-Marmoset	250	Log2	10	1	AllSame	Euclidean	Yes	Med High	-0.45	0.447816897
subclass	Allen_M1	Inh	Human-Marmoset	250	Log2	10	1	AllSame	Euclidean	Yes	Med Med	0.5	0.391002219
subclass	Allen_M1	Inh	Human-Marmoset	250	Log2	10	1	AllSame	Euclidean	Yes	Low High	-0.5	0.391002219
subclass	Allen_M1	Inh	Human-Marmoset	250	Log2	10	1	AllSame	Euclidean	Yes	Low Low	0.6	0.28475698
subclass	Allen_M1	Inh	Human-Marmoset	250	Log2	10	1	AllSame	Euclidean	Yes	NoFilt Low Size	0.25	0.623837665
subclass	Allen_M1	Inh	Human-Marmoset	250	Log2	10	1	AllSame	Euclidean	Yes	NoFilt Med Size	0.3	0.623837665
subclass	Allen_M1	Inh	Human-Marmoset	250	Log2	10	1	AllSame	L1	Yes	Med High	-0.5	0.391002219
subclass	Allen_M1	Inh	Human-Marmoset	250	Log2	10	1	AllSame	L1	Yes	Med Med	0.35	0.504631575
subclass	Allen_M1	Inh	Human-Marmoset	250	Log2	10	1	AllSame	L1	Yes	Low High	-0.5	0.391002219
subclass	Allen_M1	Inh	Human-Marmoset	250	Log2	10	1	AllSame	L1	Yes	Low Low	0.7	0.188120404
subclass	Allen_M1	Inh	Human-Marmoset	250	Log2	10	1	AllSame	L1	Yes	NoFilt Low Size	0.3	0.623837665
subclass	Allen_M1	Inh	Human-Marmoset	250	Log2	10	1	AllSame	L1	Yes	NoFilt Med Size	0.2	0.623837665
subclass	Allen_M1	Inh	Human-Mouse	250	Log2	10	1	AllSame	Euclidean	Yes	Med High	-0.7	0.188120404
subclass	Allen_M1	Inh	Human-Mouse	250	Log2	10	1	AllSame	Euclidean	Yes	Med Med	0	0.623837665
subclass	Allen_M1	Inh	Human-Mouse	250	Log2	10	1	AllSame	Euclidean	Yes	Low High	-0.6	0.28475698
subclass	Allen_M1	Inh	Human-Mouse	250	Log2	10	1	AllSame	Euclidean	Yes	Low Low	0.2	0.623837665
subclass	Allen_M1	Inh	Human-Mouse	250	Log2	10	1	AllSame	Euclidean	Yes	NoFilt Low Size	-0.2	0.504631575
subclass	Allen_M1	Inh	Human-Mouse	250	Log2	10	1	AllSame	Euclidean	Yes	NoFilt Med Size	-0.5	0.391002219
subclass	Allen_M1	Inh	Human-Mouse	250	Log2	10	1	AllSame	L1	Yes	Med High	-0.7	0.188120404
subclass	Allen_M1	Inh	Human-Mouse	250	Log2	10	1	AllSame	L1	Yes	Med Med	-0.1	0.623837665
subclass	Allen_M1	Inh	Human-Mouse	250	Log2	10	1	AllSame	L1	Yes	Low High	-0.6	0.28475698
subclass	Allen_M1	Inh	Human-Mouse	250	Log2	10	1	AllSame	L1	Yes	Low Low	0.2	0.623837665
subclass	Allen_M1	Inh	Human-Mouse	250	Log2	10	1	AllSame	L1	Yes	NoFilt Low Size	-0.2	0.623837665
subclass	Allen_M1	Inh	Human-Mouse	250	Log2	10	1	AllSame	L1	Yes	NoFilt Med Size	-0.4	0.504631575
subclass	Allen_M1	Inh	Mouse-Marmoset	250	Log2	10	1	AllSame	Euclidean	Yes	Med High	-0.9	0.037386073
subclass	Allen_M1	Inh	Mouse-Marmoset	250	Log2	10	1	AllSame	Euclidean	Yes	Med Med	-0.3	0.56423462
subclass	Allen_M1	Inh	Mouse-Marmoset	250	Log2	10	1	AllSame	Euclidean	Yes	Low High	-0.9	0.037386073
subclass	Allen_M1	Inh	Mouse-Marmoset	250	Log2	10	1	AllSame	Euclidean	Yes	Low Low	-0.2	0.56423462
subclass	Allen_M1	Inh	Mouse-Marmoset	250	Log2	10	1	AllSame	Euclidean	Yes	NoFilt Low Size	-0.6	0.28475698
subclass	Allen_M1	Inh	Mouse-Marmoset	250	Log2	10	1	AllSame	Euclidean	Yes	NoFilt Med Size	-0.7	0.188120404
subclass	Allen_M1	Inh	Mouse-Marmoset	250	Log2	10	1	AllSame	L1	Yes	Med High	-0.9	0.037386073
subclass	Allen_M1	Inh	Mouse-Marmoset	250	Log2	10	1	AllSame	L1	Yes	Med Med	-0.6	0.28475698
subclass	Allen_M1	Inh	Mouse-Marmoset	250	Log2	10	1	AllSame	L1	Yes	Low High	-0.9	0.037386073
subclass	Allen_M1	Inh	Mouse-Marmoset	250	Log2	10	1	AllSame	L1	Yes	Low Low	-0.15	0.56423462
subclass	Allen_M1	Inh	Mouse-Marmoset	250	Log2	10	1	AllSame	L1	Yes	NoFilt Low Size	-0.6	0.28475698
subclass	Allen_M1	Inh	Mouse-Marmoset	250	Log2	10	1	AllSame	L1	Yes	NoFilt Med Size	-0.7	0.188120404
subclass	Allen_M1	Inh	Human-Marmoset	250	Log2	10	5	AllSame	Euclidean	Yes	Med High	-0.45	0.447816897
subclass	Allen_M1	Inh	Human-Marmoset	250	Log2	10	5	AllSame	Euclidean	Yes	Med Med	0.5	0.391002219
subclass	Allen_M1	Inh	Human-Marmoset	250	Log2	10	5	AllSame	Euclidean	Yes	Low High	-0.5	0.391002219
subclass	Allen_M1	Inh	Human-Marmoset	250	Log2	10	5	AllSame	Euclidean	Yes	Low Low	0.6	0.28475698
subclass	Allen_M1	Inh	Human-Marmoset	250	Log2	10	5	AllSame	Euclidean	Yes	NoFilt Low Size	0.25	0.623837665
subclass	Allen_M1	Inh	Human-Marmoset	250	Log2	10	5	AllSame	Euclidean	Yes	NoFilt Med Size	0.3	0.623837665
subclass	Allen_M1	Inh	Human-Marmoset	250	Log2	10	5	AllSame	L1	Yes	Med High	-0.5	0.391002219
subclass	Allen_M1	Inh	Human-Marmoset	250	Log2	10	5	AllSame	L1	Yes	Med Med	0.35	0.504631575
subclass	Allen_M1	Inh	Human-Marmoset	250	Log2	10	5	AllSame	L1	Yes	Low High	-0.5	0.391002219
subclass	Allen_M1	Inh	Human-Marmoset	250	Log2	10	5	AllSame	L1	Yes	Low Low	0.7	0.188120404
subclass	Allen_M1	Inh	Human-Marmoset	250	Log2	10	5	AllSame	L1	Yes	NoFilt Low Size	0.3	0.623837665
subclass	Allen_M1	Inh	Human-Marmoset	250	Log2	10	5	AllSame	L1	Yes	NoFilt Med Size	0.2	0.623837665
subclass	Allen_M1	Inh	Human-Mouse	250	Log2	10	5	AllSame	Euclidean	Yes	Med High	-0.7	0.188120404
subclass	Allen_M1	Inh	Human-Mouse	250	Log2	10	5	AllSame	Euclidean	Yes	Med Med	0	0.623837665
subclass	Allen_M1	Inh	Human-Mouse	250	Log2	10	5	AllSame	Euclidean	Yes	Low High	-0.6	0.28475698
subclass	Allen_M1	Inh	Human-Mouse	250	Log2	10	5	AllSame	Euclidean	Yes	Low Low	0.2	0.623837665
subclass	Allen_M1	Inh	Human-Mouse	250	Log2	10	5	AllSame	Euclidean	Yes	NoFilt Low Size	-0.2	0.504631575
subclass	Allen_M1	Inh	Human-Mouse	250	Log2	10	5	AllSame	Euclidean	Yes	NoFilt Med Size	-0.5	0.391002219
subclass	Allen_M1	Inh	Human-Mouse	250	Log2	10	5	AllSame	L1	Yes	Med High	-0.7	0.188120404
subclass	Allen_M1	Inh	Human-Mouse	250	Log2	10	5	AllSame	L1	Yes	Med Med	-0.1	0.623837665
subclass	Allen_M1	Inh	Human-Mouse	250	Log2	10	5	AllSame	L1	Yes	Low High	-0.6	0.28475698
subclass	Allen_M1	Inh	Human-Mouse	250	Log2	10	5	AllSame	L1	Yes	Low Low	0.2	0.623837665
subclass	Allen_M1	Inh	Human-Mouse	250	Log2	10	5	AllSame	L1	Yes	NoFilt Low Size	-0.2	0.623837665
subclass	Allen_M1	Inh	Human-Mouse	250	Log2	10	5	AllSame	L1	Yes	NoFilt Med Size	-0.4	0.504631575
subclass	Allen_M1	Inh	Mouse-Marmoset	250	Log2	10	5	AllSame	Euclidean	Yes	Med High	-0.9	0.037386073
subclass	Allen_M1	Inh	Mouse-Marmoset	250	Log2	10	5	AllSame	Euclidean	Yes	Med Med	-0.3	0.56423462
subclass	Allen_M1	Inh	Mouse-Marmoset	250	Log2	10	5	AllSame	Euclidean	Yes	Low High	-0.9	0.037386073
subclass	Allen_M1	Inh	Mouse-Marmoset	250	Log2	10	5	AllSame	Euclidean	Yes	Low Low	-0.2	0.56423462
subclass	Allen_M1	Inh	Mouse-Marmoset	250	Log2	10	5	AllSame	Euclidean	Yes	NoFilt Low Size	-0.6	0.28475698
subclass	Allen_M1	Inh	Mouse-Marmoset	250	Log2	10	5	AllSame	Euclidean	Yes	NoFilt Med Size	-0.7	0.188120404
subclass	Allen_M1	Inh	Mouse-Marmoset	250	Log2	10	5	AllSame	L1	Yes	Med High	-0.9	0.037386073
subclass	Allen_M1	Inh	Mouse-Marmoset	250	Log2	10	5	AllSame	L1	Yes	Med Med	-0.6	0.28475698
subclass	Allen_M1	Inh	Mouse-Marmoset	250	Log2	10	5	AllSame	L1	Yes	Low High	-0.9	0.037386073
subclass	Allen_M1	Inh	Mouse-Marmoset	250	Log2	10	5	AllSame	L1	Yes	Low Low	-0.15	0.56423462
subclass	Allen_M1	Inh	Mouse-Marmoset	250	Log2	10	5	AllSame	L1	Yes	NoFilt Low Size	-0.6	0.28475698
subclass	Allen_M1	Inh	Mouse-Marmoset	250	Log2	10	5	AllSame	L1	Yes	NoFilt Med Size	-0.7	0.188120404
subclass	Allen_M1	Inh	Human-Marmoset	250	Log2	25	1	AllSame	Euclidean	Yes	Med High	-0.6	0.28475698
subclass	Allen_M1	Inh	Human-Marmoset	250	Log2	25	1	AllSame	Euclidean	Yes	Med Med	0.4	0.391002219
subclass	Allen_M1	Inh	Human-Marmoset	250	Log2	25	1	AllSame	Euclidean	Yes	Low High	-0.6	0.28475698
subclass	Allen_M1	Inh	Human-Marmoset	250	Log2	25	1	AllSame	Euclidean	Yes	Low Low	0.2	0.623837665
subclass	Allen_M1	Inh	Human-Marmoset	250	Log2	25	1	AllSame	Euclidean	Yes	NoFilt Low Size	-0.1	0.504631575
subclass	Allen_M1	Inh	Human-Marmoset	250	Log2	25	1	AllSame	Euclidean	Yes	NoFilt Med Size	0.1	0.623837665
subclass	Allen_M1	Inh	Human-Marmoset	250	Log2	25	1	AllSame	L1	Yes	Med High	-0.6	0.28475698
subclass	Allen_M1	Inh	Human-Marmoset	250	Log2	25	1	AllSame	L1	Yes	Med Med	0.45	0.391002219
subclass	Allen_M1	Inh	Human-Marmoset	250	Log2	25	1	AllSame	L1	Yes	Low High	-0.6	0.28475698
subclass	Allen_M1	Inh	Human-Marmoset	250	Log2	25	1	AllSame	L1	Yes	Low Low	0.2	0.56423462
subclass	Allen_M1	Inh	Human-Marmoset	250	Log2	25	1	AllSame	L1	Yes	NoFilt Low Size	-0.1	0.504631575
subclass	Allen_M1	Inh	Human-Marmoset	250	Log2	25	1	AllSame	L1	Yes	NoFilt Med Size	0	0.504631575
subclass	Allen_M1	Inh	Human-Mouse	250	Log2	25	1	AllSame	Euclidean	Yes	Med High	-0.7	0.188120404
subclass	Allen_M1	Inh	Human-Mouse	250	Log2	25	1	AllSame	Euclidean	Yes	Med Med	-0.1	0.623837665
subclass	Allen_M1	Inh	Human-Mouse	250	Log2	25	1	AllSame	Euclidean	Yes	Low High	-0.7	0.188120404
subclass	Allen_M1	Inh	Human-Mouse	250	Log2	25	1	AllSame	Euclidean	Yes	Low Low	0.2	0.623837665
subclass	Allen_M1	Inh	Human-Mouse	250	Log2	25	1	AllSame	Euclidean	Yes	NoFilt Low Size	-0.45	0.391002219
subclass	Allen_M1	Inh	Human-Mouse	250	Log2	25	1	AllSame	Euclidean	Yes	NoFilt Med Size	-0.3	0.56423462
subclass	Allen_M1	Inh	Human-Mouse	250	Log2	25	1	AllSame	L1	Yes	Med High	-0.7	0.188120404
subclass	Allen_M1	Inh	Human-Mouse	250	Log2	25	1	AllSame	L1	Yes	Med Med	-0.3	0.623837665
subclass	Allen_M1	Inh	Human-Mouse	250	Log2	25	1	AllSame	L1	Yes	Low High	-0.7	0.188120404
subclass	Allen_M1	Inh	Human-Mouse	250	Log2	25	1	AllSame	L1	Yes	Low Low	0.1	0.623837665
subclass	Allen_M1	Inh	Human-Mouse	250	Log2	25	1	AllSame	L1	Yes	NoFilt Low Size	-0.5	0.391002219
subclass	Allen_M1	Inh	Human-Mouse	250	Log2	25	1	AllSame	L1	Yes	NoFilt Med Size	-0.3	0.504631575
subclass	Allen_M1	Inh	Mouse-Marmoset	250	Log2	25	1	AllSame	Euclidean	Yes	Med High	-0.9	0.037386073
subclass	Allen_M1	Inh	Mouse-Marmoset	250	Log2	25	1	AllSame	Euclidean	Yes	Med Med	-0.3	0.391002219
subclass	Allen_M1	Inh	Mouse-Marmoset	250	Log2	25	1	AllSame	Euclidean	Yes	Low High	-0.9	0.037386073
subclass	Allen_M1	Inh	Mouse-Marmoset	250	Log2	25	1	AllSame	Euclidean	Yes	Low Low	-0.25	0.391002219
subclass	Allen_M1	Inh	Mouse-Marmoset	250	Log2	25	1	AllSame	Euclidean	Yes	NoFilt Low Size	-0.7	0.188120404
subclass	Allen_M1	Inh	Mouse-Marmoset	250	Log2	25	1	AllSame	Euclidean	Yes	NoFilt Med Size	-0.7	0.188120404
subclass	Allen_M1	Inh	Mouse-Marmoset	250	Log2	25	1	AllSame	L1	Yes	Med High	-0.9	0.037386073
subclass	Allen_M1	Inh	Mouse-Marmoset	250	Log2	25	1	AllSame	L1	Yes	Med Med	-0.5	0.337879599
subclass	Allen_M1	Inh	Mouse-Marmoset	250	Log2	25	1	AllSame	L1	Yes	Low High	-0.9	0.037386073
subclass	Allen_M1	Inh	Mouse-Marmoset	250	Log2	25	1	AllSame	L1	Yes	Low Low	-0.5	0.391002219
subclass	Allen_M1	Inh	Mouse-Marmoset	250	Log2	25	1	AllSame	L1	Yes	NoFilt Low Size	-0.7	0.188120404
subclass	Allen_M1	Inh	Mouse-Marmoset	250	Log2	25	1	AllSame	L1	Yes	NoFilt Med Size	-0.7	0.188120404
subclass	Allen_M1	Inh	Human-Marmoset	250	Log2	25	5	AllSame	Euclidean	Yes	Med High	-0.6	0.28475698
subclass	Allen_M1	Inh	Human-Marmoset	250	Log2	25	5	AllSame	Euclidean	Yes	Med Med	0.4	0.391002219
subclass	Allen_M1	Inh	Human-Marmoset	250	Log2	25	5	AllSame	Euclidean	Yes	Low High	-0.6	0.28475698
subclass	Allen_M1	Inh	Human-Marmoset	250	Log2	25	5	AllSame	Euclidean	Yes	Low Low	0.2	0.623837665
subclass	Allen_M1	Inh	Human-Marmoset	250	Log2	25	5	AllSame	Euclidean	Yes	NoFilt Low Size	-0.1	0.504631575
subclass	Allen_M1	Inh	Human-Marmoset	250	Log2	25	5	AllSame	Euclidean	Yes	NoFilt Med Size	0.1	0.623837665
subclass	Allen_M1	Inh	Human-Marmoset	250	Log2	25	5	AllSame	L1	Yes	Med High	-0.6	0.28475698
subclass	Allen_M1	Inh	Human-Marmoset	250	Log2	25	5	AllSame	L1	Yes	Med Med	0.45	0.391002219
subclass	Allen_M1	Inh	Human-Marmoset	250	Log2	25	5	AllSame	L1	Yes	Low High	-0.6	0.28475698
subclass	Allen_M1	Inh	Human-Marmoset	250	Log2	25	5	AllSame	L1	Yes	Low Low	0.2	0.56423462
subclass	Allen_M1	Inh	Human-Marmoset	250	Log2	25	5	AllSame	L1	Yes	NoFilt Low Size	-0.1	0.504631575
subclass	Allen_M1	Inh	Human-Marmoset	250	Log2	25	5	AllSame	L1	Yes	NoFilt Med Size	0	0.504631575
subclass	Allen_M1	Inh	Human-Mouse	250	Log2	25	5	AllSame	Euclidean	Yes	Med High	-0.7	0.188120404
subclass	Allen_M1	Inh	Human-Mouse	250	Log2	25	5	AllSame	Euclidean	Yes	Med Med	-0.1	0.623837665
subclass	Allen_M1	Inh	Human-Mouse	250	Log2	25	5	AllSame	Euclidean	Yes	Low High	-0.7	0.188120404
subclass	Allen_M1	Inh	Human-Mouse	250	Log2	25	5	AllSame	Euclidean	Yes	Low Low	0.2	0.623837665
subclass	Allen_M1	Inh	Human-Mouse	250	Log2	25	5	AllSame	Euclidean	Yes	NoFilt Low Size	-0.45	0.391002219
subclass	Allen_M1	Inh	Human-Mouse	250	Log2	25	5	AllSame	Euclidean	Yes	NoFilt Med Size	-0.3	0.56423462
subclass	Allen_M1	Inh	Human-Mouse	250	Log2	25	5	AllSame	L1	Yes	Med High	-0.7	0.188120404
subclass	Allen_M1	Inh	Human-Mouse	250	Log2	25	5	AllSame	L1	Yes	Med Med	-0.3	0.623837665
subclass	Allen_M1	Inh	Human-Mouse	250	Log2	25	5	AllSame	L1	Yes	Low High	-0.7	0.188120404
subclass	Allen_M1	Inh	Human-Mouse	250	Log2	25	5	AllSame	L1	Yes	Low Low	0.1	0.623837665
subclass	Allen_M1	Inh	Human-Mouse	250	Log2	25	5	AllSame	L1	Yes	NoFilt Low Size	-0.5	0.391002219
subclass	Allen_M1	Inh	Human-Mouse	250	Log2	25	5	AllSame	L1	Yes	NoFilt Med Size	-0.3	0.504631575
subclass	Allen_M1	Inh	Mouse-Marmoset	250	Log2	25	5	AllSame	Euclidean	Yes	Med High	-0.9	0.037386073
subclass	Allen_M1	Inh	Mouse-Marmoset	250	Log2	25	5	AllSame	Euclidean	Yes	Med Med	-0.3	0.391002219
subclass	Allen_M1	Inh	Mouse-Marmoset	250	Log2	25	5	AllSame	Euclidean	Yes	Low High	-0.9	0.037386073
subclass	Allen_M1	Inh	Mouse-Marmoset	250	Log2	25	5	AllSame	Euclidean	Yes	Low Low	-0.25	0.391002219
subclass	Allen_M1	Inh	Mouse-Marmoset	250	Log2	25	5	AllSame	Euclidean	Yes	NoFilt Low Size	-0.7	0.188120404
subclass	Allen_M1	Inh	Mouse-Marmoset	250	Log2	25	5	AllSame	Euclidean	Yes	NoFilt Med Size	-0.7	0.188120404
subclass	Allen_M1	Inh	Mouse-Marmoset	250	Log2	25	5	AllSame	L1	Yes	Med High	-0.9	0.037386073
subclass	Allen_M1	Inh	Mouse-Marmoset	250	Log2	25	5	AllSame	L1	Yes	Med Med	-0.5	0.337879599
subclass	Allen_M1	Inh	Mouse-Marmoset	250	Log2	25	5	AllSame	L1	Yes	Low High	-0.9	0.037386073
subclass	Allen_M1	Inh	Mouse-Marmoset	250	Log2	25	5	AllSame	L1	Yes	Low Low	-0.5	0.391002219
subclass	Allen_M1	Inh	Mouse-Marmoset	250	Log2	25	5	AllSame	L1	Yes	NoFilt Low Size	-0.7	0.188120404
subclass	Allen_M1	Inh	Mouse-Marmoset	250	Log2	25	5	AllSame	L1	Yes	NoFilt Med Size	-0.7	0.188120404
subtype	Allen_M1	All	Human-Marmoset	500	Log2	10	1	NotAllSame	Euclidean	Yes	Med High	-0.536263736	0.048068031
subtype	Allen_M1	All	Human-Marmoset	500	Log2	10	1	NotAllSame	Euclidean	Yes	Med Med	-0.56043956	0.037104477
subtype	Allen_M1	All	Human-Marmoset	500	Log2	10	1	NotAllSame	Euclidean	Yes	Low High	-0.564835165	0.035330185
subtype	Allen_M1	All	Human-Marmoset	500	Log2	10	1	NotAllSame	Euclidean	Yes	Low Low	-0.369230769	0.193879842
subtype	Allen_M1	All	Human-Marmoset	500	Log2	10	1	NotAllSame	Euclidean	Yes	NoFilt Low Size	-0.483516484	0.07993425
subtype	Allen_M1	All	Human-Marmoset	500	Log2	10	1	NotAllSame	Euclidean	Yes	NoFilt Med Size	-0.518681319	0.057395545
subtype	Allen_M1	All	Human-Marmoset	500	Log2	10	1	NotAllSame	L1	Yes	Med High	-0.52967033	0.051416598
subtype	Allen_M1	All	Human-Marmoset	500	Log2	10	1	NotAllSame	L1	Yes	Med Med	-0.492307692	0.073819707
subtype	Allen_M1	All	Human-Marmoset	500	Log2	10	1	NotAllSame	L1	Yes	Low High	-0.556043956	0.03894365
subtype	Allen_M1	All	Human-Marmoset	500	Log2	10	1	NotAllSame	L1	Yes	Low Low	-0.30989011	0.281149713
subtype	Allen_M1	All	Human-Marmoset	500	Log2	10	1	NotAllSame	L1	Yes	NoFilt Low Size	-0.408791209	0.146717304
subtype	Allen_M1	All	Human-Marmoset	500	Log2	10	1	NotAllSame	L1	Yes	NoFilt Med Size	-0.503296703	0.066601343
subtype	Allen_M1	All	Human-Mouse	500	Log2	10	1	NotAllSame	Euclidean	Yes	Med High	-0.481318681	0.081418295
subtype	Allen_M1	All	Human-Mouse	500	Log2	10	1	NotAllSame	Euclidean	Yes	Med Med	-0.015384615	0.725282211
subtype	Allen_M1	All	Human-Mouse	500	Log2	10	1	NotAllSame	Euclidean	Yes	Low High	-0.547252747	0.042822049
subtype	Allen_M1	All	Human-Mouse	500	Log2	10	1	NotAllSame	Euclidean	Yes	Low Low	-0.294505495	0.299240595
subtype	Allen_M1	All	Human-Mouse	500	Log2	10	1	NotAllSame	Euclidean	Yes	NoFilt Low Size	-0.351648352	0.217723402
subtype	Allen_M1	All	Human-Mouse	500	Log2	10	1	NotAllSame	Euclidean	Yes	NoFilt Med Size	-0.301098901	0.295514466
subtype	Allen_M1	All	Human-Mouse	500	Log2	10	1	NotAllSame	L1	Yes	Med High	-0.406593407	0.149101939
subtype	Allen_M1	All	Human-Mouse	500	Log2	10	1	NotAllSame	L1	Yes	Med Med	0.01978022	0.702833163
subtype	Allen_M1	All	Human-Mouse	500	Log2	10	1	NotAllSame	L1	Yes	Low High	-0.507692308	0.063839158
subtype	Allen_M1	All	Human-Mouse	500	Log2	10	1	NotAllSame	L1	Yes	Low Low	-0.202197802	0.418333896
subtype	Allen_M1	All	Human-Mouse	500	Log2	10	1	NotAllSame	L1	Yes	NoFilt Low Size	-0.276923077	0.325965947
subtype	Allen_M1	All	Human-Mouse	500	Log2	10	1	NotAllSame	L1	Yes	NoFilt Med Size	-0.175824176	0.507667031
subtype	Allen_M1	All	Mouse-Marmoset	500	Log2	10	1	NotAllSame	Euclidean	Yes	Med High	-0.551648352	0.040849058
subtype	Allen_M1	All	Mouse-Marmoset	500	Log2	10	1	NotAllSame	Euclidean	Yes	Med Med	-0.096703297	0.64230226
subtype	Allen_M1	All	Mouse-Marmoset	500	Log2	10	1	NotAllSame	Euclidean	Yes	Low High	-0.606593407	0.021456739
subtype	Allen_M1	All	Mouse-Marmoset	500	Log2	10	1	NotAllSame	Euclidean	Yes	Low Low	-0.527472527	0.05258205
subtype	Allen_M1	All	Mouse-Marmoset	500	Log2	10	1	NotAllSame	Euclidean	Yes	NoFilt Low Size	-0.441758242	0.113777503
subtype	Allen_M1	All	Mouse-Marmoset	500	Log2	10	1	NotAllSame	Euclidean	Yes	NoFilt Med Size	-0.41978022	0.135101074
subtype	Allen_M1	All	Mouse-Marmoset	500	Log2	10	1	NotAllSame	L1	Yes	Med High	-0.525274725	0.053747502
subtype	Allen_M1	All	Mouse-Marmoset	500	Log2	10	1	NotAllSame	L1	Yes	Med Med	-0.178021978	0.527506415
subtype	Allen_M1	All	Mouse-Marmoset	500	Log2	10	1	NotAllSame	L1	Yes	Low High	-0.595604396	0.024612611
subtype	Allen_M1	All	Mouse-Marmoset	500	Log2	10	1	NotAllSame	L1	Yes	Low Low	-0.512087912	0.061238161
subtype	Allen_M1	All	Mouse-Marmoset	500	Log2	10	1	NotAllSame	L1	Yes	NoFilt Low Size	-0.448351648	0.107869957
subtype	Allen_M1	All	Mouse-Marmoset	500	Log2	10	1	NotAllSame	L1	Yes	NoFilt Med Size	-0.417582418	0.137383511
subtype	Allen_M1	All	Human-Marmoset	500	Log2	10	5	NotAllSame	Euclidean	Yes	Med High	-0.573626374	0.032001216
subtype	Allen_M1	All	Human-Marmoset	500	Log2	10	5	NotAllSame	Euclidean	Yes	Med Med	-0.514285714	0.059996543
subtype	Allen_M1	All	Human-Marmoset	500	Log2	10	5	NotAllSame	Euclidean	Yes	Low High	-0.586813187	0.027384376
subtype	Allen_M1	All	Human-Marmoset	500	Log2	10	5	NotAllSame	Euclidean	Yes	Low Low	-0.410989011	0.144794042
subtype	Allen_M1	All	Human-Marmoset	500	Log2	10	5	NotAllSame	Euclidean	Yes	NoFilt Low Size	-0.505494505	0.065443419
subtype	Allen_M1	All	Human-Marmoset	500	Log2	10	5	NotAllSame	Euclidean	Yes	NoFilt Med Size	-0.494505495	0.072249674
subtype	Allen_M1	All	Human-Marmoset	500	Log2	10	5	NotAllSame	L1	Yes	Med High	-0.553846154	0.039896354
subtype	Allen_M1	All	Human-Marmoset	500	Log2	10	5	NotAllSame	L1	Yes	Med Med	-0.472527473	0.0880124
subtype	Allen_M1	All	Human-Marmoset	500	Log2	10	5	NotAllSame	L1	Yes	Low High	-0.589010989	0.026677595
subtype	Allen_M1	All	Human-Marmoset	500	Log2	10	5	NotAllSame	L1	Yes	Low Low	-0.327472527	0.253071001
subtype	Allen_M1	All	Human-Marmoset	500	Log2	10	5	NotAllSame	L1	Yes	NoFilt Low Size	-0.485714286	0.078275886
subtype	Allen_M1	All	Human-Marmoset	500	Log2	10	5	NotAllSame	L1	Yes	NoFilt Med Size	-0.505494505	0.065199793
subtype	Allen_M1	All	Human-Mouse	500	Log2	10	5	NotAllSame	Euclidean	Yes	Med High	-0.479120879	0.083033365
subtype	Allen_M1	All	Human-Mouse	500	Log2	10	5	NotAllSame	Euclidean	Yes	Med Med	-0.026373626	0.702833163
subtype	Allen_M1	All	Human-Mouse	500	Log2	10	5	NotAllSame	Euclidean	Yes	Low High	-0.556043956	0.03894365
subtype	Allen_M1	All	Human-Mouse	500	Log2	10	5	NotAllSame	Euclidean	Yes	Low Low	-0.303296703	0.291842176
subtype	Allen_M1	All	Human-Mouse	500	Log2	10	5	NotAllSame	Euclidean	Yes	NoFilt Low Size	-0.292307692	0.31052632
subtype	Allen_M1	All	Human-Mouse	500	Log2	10	5	NotAllSame	Euclidean	Yes	NoFilt Med Size	-0.281318681	0.329905512
subtype	Allen_M1	All	Human-Mouse	500	Log2	10	5	NotAllSame	L1	Yes	Med High	-0.424175824	0.13063731
subtype	Allen_M1	All	Human-Mouse	500	Log2	10	5	NotAllSame	L1	Yes	Med Med	0.054945055	0.68620778
subtype	Allen_M1	All	Human-Mouse	500	Log2	10	5	NotAllSame	L1	Yes	Low High	-0.525274725	0.053747502
subtype	Allen_M1	All	Human-Mouse	500	Log2	10	5	NotAllSame	L1	Yes	Low Low	-0.23956044	0.396272171
subtype	Allen_M1	All	Human-Mouse	500	Log2	10	5	NotAllSame	L1	Yes	NoFilt Low Size	-0.276923077	0.33783741
subtype	Allen_M1	All	Human-Mouse	500	Log2	10	5	NotAllSame	L1	Yes	NoFilt Med Size	-0.191208791	0.502750091
subtype	Allen_M1	All	Mouse-Marmoset	500	Log2	10	5	NotAllSame	Euclidean	Yes	Med High	-0.551648352	0.040849058
subtype	Allen_M1	All	Mouse-Marmoset	500	Log2	10	5	NotAllSame	Euclidean	Yes	Med Med	-0.01978022	0.573346405
subtype	Allen_M1	All	Mouse-Marmoset	500	Log2	10	5	NotAllSame	Euclidean	Yes	Low High	-0.610989011	0.020281474
subtype	Allen_M1	All	Mouse-Marmoset	500	Log2	10	5	NotAllSame	Euclidean	Yes	Low Low	-0.514285714	0.059917825
subtype	Allen_M1	All	Mouse-Marmoset	500	Log2	10	5	NotAllSame	Euclidean	Yes	NoFilt Low Size	-0.463736264	0.094876332
subtype	Allen_M1	All	Mouse-Marmoset	500	Log2	10	5	NotAllSame	Euclidean	Yes	NoFilt Med Size	-0.410989011	0.144332668
subtype	Allen_M1	All	Mouse-Marmoset	500	Log2	10	5	NotAllSame	L1	Yes	Med High	-0.520879121	0.056153927
subtype	Allen_M1	All	Mouse-Marmoset	500	Log2	10	5	NotAllSame	L1	Yes	Med Med	-0.112087912	0.588993727
subtype	Allen_M1	All	Mouse-Marmoset	500	Log2	10	5	NotAllSame	L1	Yes	Low High	-0.6	0.023308411
subtype	Allen_M1	All	Mouse-Marmoset	500	Log2	10	5	NotAllSame	L1	Yes	Low Low	-0.531868132	0.050288257
subtype	Allen_M1	All	Mouse-Marmoset	500	Log2	10	5	NotAllSame	L1	Yes	NoFilt Low Size	-0.443956044	0.111792315
subtype	Allen_M1	All	Mouse-Marmoset	500	Log2	10	5	NotAllSame	L1	Yes	NoFilt Med Size	-0.4	0.156462602
subtype	Allen_M1	All	Human-Marmoset	500	Log2	25	1	NotAllSame	Euclidean	Yes	Med High	-0.615384615	0.019155503
subtype	Allen_M1	All	Human-Marmoset	500	Log2	25	1	NotAllSame	Euclidean	Yes	Med Med	-0.472527473	0.087967425
subtype	Allen_M1	All	Human-Marmoset	500	Log2	25	1	NotAllSame	Euclidean	Yes	Low High	-0.591208791	0.025970814
subtype	Allen_M1	All	Human-Marmoset	500	Log2	25	1	NotAllSame	Euclidean	Yes	Low Low	-0.435164835	0.119927419
subtype	Allen_M1	All	Human-Marmoset	500	Log2	25	1	NotAllSame	Euclidean	Yes	NoFilt Low Size	-0.494505495	0.072291797
subtype	Allen_M1	All	Human-Marmoset	500	Log2	25	1	NotAllSame	Euclidean	Yes	NoFilt Med Size	-0.547252747	0.042822049
subtype	Allen_M1	All	Human-Marmoset	500	Log2	25	1	NotAllSame	L1	Yes	Med High	-0.63956044	0.013779617
subtype	Allen_M1	All	Human-Marmoset	500	Log2	25	1	NotAllSame	L1	Yes	Med Med	-0.487912088	0.076747977
subtype	Allen_M1	All	Human-Marmoset	500	Log2	25	1	NotAllSame	L1	Yes	Low High	-0.589010989	0.026677595
subtype	Allen_M1	All	Human-Marmoset	500	Log2	25	1	NotAllSame	L1	Yes	Low Low	-0.362637363	0.202564544
subtype	Allen_M1	All	Human-Marmoset	500	Log2	25	1	NotAllSame	L1	Yes	NoFilt Low Size	-0.476923077	0.084648434
subtype	Allen_M1	All	Human-Marmoset	500	Log2	25	1	NotAllSame	L1	Yes	NoFilt Med Size	-0.551648352	0.040849058
subtype	Allen_M1	All	Human-Mouse	500	Log2	25	1	NotAllSame	Euclidean	Yes	Med High	-0.507692308	0.063839158
subtype	Allen_M1	All	Human-Mouse	500	Log2	25	1	NotAllSame	Euclidean	Yes	Med Med	-0.052747253	0.658619276
subtype	Allen_M1	All	Human-Mouse	500	Log2	25	1	NotAllSame	Euclidean	Yes	Low High	-0.542857143	0.044863966
subtype	Allen_M1	All	Human-Mouse	500	Log2	25	1	NotAllSame	Euclidean	Yes	Low Low	-0.235164835	0.387617252
subtype	Allen_M1	All	Human-Mouse	500	Log2	25	1	NotAllSame	Euclidean	Yes	NoFilt Low Size	-0.296703297	0.303020393
subtype	Allen_M1	All	Human-Mouse	500	Log2	25	1	NotAllSame	Euclidean	Yes	NoFilt Med Size	-0.316483516	0.27040345
subtype	Allen_M1	All	Human-Mouse	500	Log2	25	1	NotAllSame	L1	Yes	Med High	-0.457142857	0.100310951
subtype	Allen_M1	All	Human-Mouse	500	Log2	25	1	NotAllSame	L1	Yes	Med Med	0.015384615	0.68060702
subtype	Allen_M1	All	Human-Mouse	500	Log2	25	1	NotAllSame	L1	Yes	Low High	-0.520879121	0.056153927
subtype	Allen_M1	All	Human-Mouse	500	Log2	25	1	NotAllSame	L1	Yes	Low Low	-0.206593407	0.405027348
subtype	Allen_M1	All	Human-Mouse	500	Log2	25	1	NotAllSame	L1	Yes	NoFilt Low Size	-0.241758242	0.383365721
subtype	Allen_M1	All	Human-Mouse	500	Log2	25	1	NotAllSame	L1	Yes	NoFilt Med Size	-0.21978022	0.445629658
subtype	Allen_M1	All	Mouse-Marmoset	500	Log2	25	1	NotAllSame	Euclidean	Yes	Med High	-0.591208791	0.025970814
subtype	Allen_M1	All	Mouse-Marmoset	500	Log2	25	1	NotAllSame	Euclidean	Yes	Med Med	0.061538462	0.615418762
subtype	Allen_M1	All	Mouse-Marmoset	500	Log2	25	1	NotAllSame	Euclidean	Yes	Low High	-0.646153846	0.012543188
subtype	Allen_M1	All	Mouse-Marmoset	500	Log2	25	1	NotAllSame	Euclidean	Yes	Low Low	-0.507692308	0.063879457
subtype	Allen_M1	All	Mouse-Marmoset	500	Log2	25	1	NotAllSame	Euclidean	Yes	NoFilt Low Size	-0.408791209	0.146717304
subtype	Allen_M1	All	Mouse-Marmoset	500	Log2	25	1	NotAllSame	Euclidean	Yes	NoFilt Med Size	-0.367032967	0.196792678
subtype	Allen_M1	All	Mouse-Marmoset	500	Log2	25	1	NotAllSame	L1	Yes	Med High	-0.567032967	0.034474801
subtype	Allen_M1	All	Mouse-Marmoset	500	Log2	25	1	NotAllSame	L1	Yes	Med Med	-0.094505495	0.578549579
subtype	Allen_M1	All	Mouse-Marmoset	500	Log2	25	1	NotAllSame	L1	Yes	Low High	-0.643956044	0.012942153
subtype	Allen_M1	All	Mouse-Marmoset	500	Log2	25	1	NotAllSame	L1	Yes	Low Low	-0.531868132	0.050288257
subtype	Allen_M1	All	Mouse-Marmoset	500	Log2	25	1	NotAllSame	L1	Yes	NoFilt Low Size	-0.485714286	0.078275886
subtype	Allen_M1	All	Mouse-Marmoset	500	Log2	25	1	NotAllSame	L1	Yes	NoFilt Med Size	-0.362637363	0.202564544
subtype	Allen_M1	All	Human-Marmoset	500	Log2	25	5	NotAllSame	Euclidean	Yes	Med High	-0.615384615	0.019155503
subtype	Allen_M1	All	Human-Marmoset	500	Log2	25	5	NotAllSame	Euclidean	Yes	Med Med	-0.472527473	0.087967425
subtype	Allen_M1	All	Human-Marmoset	500	Log2	25	5	NotAllSame	Euclidean	Yes	Low High	-0.591208791	0.025970814
subtype	Allen_M1	All	Human-Marmoset	500	Log2	25	5	NotAllSame	Euclidean	Yes	Low Low	-0.435164835	0.119927419
subtype	Allen_M1	All	Human-Marmoset	500	Log2	25	5	NotAllSame	Euclidean	Yes	NoFilt Low Size	-0.494505495	0.072291797
subtype	Allen_M1	All	Human-Marmoset	500	Log2	25	5	NotAllSame	Euclidean	Yes	NoFilt Med Size	-0.547252747	0.042822049
subtype	Allen_M1	All	Human-Marmoset	500	Log2	25	5	NotAllSame	L1	Yes	Med High	-0.63956044	0.013779617
subtype	Allen_M1	All	Human-Marmoset	500	Log2	25	5	NotAllSame	L1	Yes	Med Med	-0.487912088	0.076747977
subtype	Allen_M1	All	Human-Marmoset	500	Log2	25	5	NotAllSame	L1	Yes	Low High	-0.589010989	0.026677595
subtype	Allen_M1	All	Human-Marmoset	500	Log2	25	5	NotAllSame	L1	Yes	Low Low	-0.362637363	0.202564544
subtype	Allen_M1	All	Human-Marmoset	500	Log2	25	5	NotAllSame	L1	Yes	NoFilt Low Size	-0.476923077	0.084648434
subtype	Allen_M1	All	Human-Marmoset	500	Log2	25	5	NotAllSame	L1	Yes	NoFilt Med Size	-0.551648352	0.040849058
subtype	Allen_M1	All	Human-Mouse	500	Log2	25	5	NotAllSame	Euclidean	Yes	Med High	-0.507692308	0.063839158
subtype	Allen_M1	All	Human-Mouse	500	Log2	25	5	NotAllSame	Euclidean	Yes	Med Med	-0.052747253	0.658619276
subtype	Allen_M1	All	Human-Mouse	500	Log2	25	5	NotAllSame	Euclidean	Yes	Low High	-0.542857143	0.044863966
subtype	Allen_M1	All	Human-Mouse	500	Log2	25	5	NotAllSame	Euclidean	Yes	Low Low	-0.235164835	0.387617252
subtype	Allen_M1	All	Human-Mouse	500	Log2	25	5	NotAllSame	Euclidean	Yes	NoFilt Low Size	-0.296703297	0.303020393
subtype	Allen_M1	All	Human-Mouse	500	Log2	25	5	NotAllSame	Euclidean	Yes	NoFilt Med Size	-0.316483516	0.27040345
subtype	Allen_M1	All	Human-Mouse	500	Log2	25	5	NotAllSame	L1	Yes	Med High	-0.457142857	0.100310951
subtype	Allen_M1	All	Human-Mouse	500	Log2	25	5	NotAllSame	L1	Yes	Med Med	0.015384615	0.68060702
subtype	Allen_M1	All	Human-Mouse	500	Log2	25	5	NotAllSame	L1	Yes	Low High	-0.520879121	0.056153927
subtype	Allen_M1	All	Human-Mouse	500	Log2	25	5	NotAllSame	L1	Yes	Low Low	-0.206593407	0.405027348
subtype	Allen_M1	All	Human-Mouse	500	Log2	25	5	NotAllSame	L1	Yes	NoFilt Low Size	-0.241758242	0.383365721
subtype	Allen_M1	All	Human-Mouse	500	Log2	25	5	NotAllSame	L1	Yes	NoFilt Med Size	-0.21978022	0.445629658
subtype	Allen_M1	All	Mouse-Marmoset	500	Log2	25	5	NotAllSame	Euclidean	Yes	Med High	-0.591208791	0.025970814
subtype	Allen_M1	All	Mouse-Marmoset	500	Log2	25	5	NotAllSame	Euclidean	Yes	Med Med	0.061538462	0.615418762
subtype	Allen_M1	All	Mouse-Marmoset	500	Log2	25	5	NotAllSame	Euclidean	Yes	Low High	-0.646153846	0.012543188
subtype	Allen_M1	All	Mouse-Marmoset	500	Log2	25	5	NotAllSame	Euclidean	Yes	Low Low	-0.507692308	0.063879457
subtype	Allen_M1	All	Mouse-Marmoset	500	Log2	25	5	NotAllSame	Euclidean	Yes	NoFilt Low Size	-0.408791209	0.146717304
subtype	Allen_M1	All	Mouse-Marmoset	500	Log2	25	5	NotAllSame	Euclidean	Yes	NoFilt Med Size	-0.367032967	0.196792678
subtype	Allen_M1	All	Mouse-Marmoset	500	Log2	25	5	NotAllSame	L1	Yes	Med High	-0.567032967	0.034474801
subtype	Allen_M1	All	Mouse-Marmoset	500	Log2	25	5	NotAllSame	L1	Yes	Med Med	-0.094505495	0.578549579
subtype	Allen_M1	All	Mouse-Marmoset	500	Log2	25	5	NotAllSame	L1	Yes	Low High	-0.643956044	0.012942153
subtype	Allen_M1	All	Mouse-Marmoset	500	Log2	25	5	NotAllSame	L1	Yes	Low Low	-0.531868132	0.050288257
subtype	Allen_M1	All	Mouse-Marmoset	500	Log2	25	5	NotAllSame	L1	Yes	NoFilt Low Size	-0.485714286	0.078275886
subtype	Allen_M1	All	Mouse-Marmoset	500	Log2	25	5	NotAllSame	L1	Yes	NoFilt Med Size	-0.362637363	0.202564544
subtype	Allen_M1	All	Human-Marmoset	50	Log2	10	1	NotAllSame	Euclidean	Yes	Med High	-0.536422136	0.000745024
subtype	Allen_M1	All	Human-Marmoset	50	Log2	10	1	NotAllSame	Euclidean	Yes	Med Med	-0.243371943	0.152630285
subtype	Allen_M1	All	Human-Marmoset	50	Log2	10	1	NotAllSame	Euclidean	Yes	Low High	-0.561132561	0.000370536
subtype	Allen_M1	All	Human-Marmoset	50	Log2	10	1	NotAllSame	Euclidean	Yes	Low Low	-0.133462033	0.420123651
subtype	Allen_M1	All	Human-Marmoset	50	Log2	10	1	NotAllSame	Euclidean	Yes	NoFilt Low Size	-0.266409266	0.116342745
subtype	Allen_M1	All	Human-Marmoset	50	Log2	10	1	NotAllSame	Euclidean	Yes	NoFilt Med Size	-0.28030888	0.097803375
subtype	Allen_M1	All	Human-Marmoset	50	Log2	10	1	NotAllSame	L1	Yes	Med High	-0.528828829	0.000913738
subtype	Allen_M1	All	Human-Marmoset	50	Log2	10	1	NotAllSame	L1	Yes	Med Med	-0.220720721	0.195867862
subtype	Allen_M1	All	Human-Marmoset	50	Log2	10	1	NotAllSame	L1	Yes	Low High	-0.568211068	0.000300298
subtype	Allen_M1	All	Human-Marmoset	50	Log2	10	1	NotAllSame	L1	Yes	Low Low	-0.126383526	0.44807539
subtype	Allen_M1	All	Human-Marmoset	50	Log2	10	1	NotAllSame	L1	Yes	NoFilt Low Size	-0.25997426	0.125705205
subtype	Allen_M1	All	Human-Marmoset	50	Log2	10	1	NotAllSame	L1	Yes	NoFilt Med Size	-0.283783784	0.093485232
subtype	Allen_M1	All	Human-Mouse	50	Log2	10	1	NotAllSame	Euclidean	Yes	Med High	-0.484427284	0.002754987
subtype	Allen_M1	All	Human-Mouse	50	Log2	10	1	NotAllSame	Euclidean	Yes	Med Med	0.061261261	0.601308639
subtype	Allen_M1	All	Human-Mouse	50	Log2	10	1	NotAllSame	Euclidean	Yes	Low High	-0.497168597	0.002041558
subtype	Allen_M1	All	Human-Mouse	50	Log2	10	1	NotAllSame	Euclidean	Yes	Low Low	0.145431145	0.38412242
subtype	Allen_M1	All	Human-Mouse	50	Log2	10	1	NotAllSame	Euclidean	Yes	NoFilt Low Size	-0.086357786	0.592462405
subtype	Allen_M1	All	Human-Mouse	50	Log2	10	1	NotAllSame	Euclidean	Yes	NoFilt Med Size	-0.153153153	0.372523148
subtype	Allen_M1	All	Human-Mouse	50	Log2	10	1	NotAllSame	L1	Yes	Med High	-0.466023166	0.004175538
subtype	Allen_M1	All	Human-Mouse	50	Log2	10	1	NotAllSame	L1	Yes	Med Med	0.016216216	0.637222597
subtype	Allen_M1	All	Human-Mouse	50	Log2	10	1	NotAllSame	L1	Yes	Low High	-0.478378378	0.003165877
subtype	Allen_M1	All	Human-Mouse	50	Log2	10	1	NotAllSame	L1	Yes	Low Low	0.161003861	0.328265443
subtype	Allen_M1	All	Human-Mouse	50	Log2	10	1	NotAllSame	L1	Yes	NoFilt Low Size	-0.057915058	0.558186988
subtype	Allen_M1	All	Human-Mouse	50	Log2	10	1	NotAllSame	L1	Yes	NoFilt Med Size	-0.172329472	0.314904826
subtype	Allen_M1	All	Mouse-Marmoset	50	Log2	10	1	NotAllSame	Euclidean	Yes	Med High	-0.444530245	0.006602625
subtype	Allen_M1	All	Mouse-Marmoset	50	Log2	10	1	NotAllSame	Euclidean	Yes	Med Med	-0.168339768	0.326385771
subtype	Allen_M1	All	Mouse-Marmoset	50	Log2	10	1	NotAllSame	Euclidean	Yes	Low High	-0.482625483	0.002871756
subtype	Allen_M1	All	Mouse-Marmoset	50	Log2	10	1	NotAllSame	Euclidean	Yes	Low Low	0.09034749	0.516564798
subtype	Allen_M1	All	Mouse-Marmoset	50	Log2	10	1	NotAllSame	Euclidean	Yes	NoFilt Low Size	-0.171171171	0.318203947
subtype	Allen_M1	All	Mouse-Marmoset	50	Log2	10	1	NotAllSame	Euclidean	Yes	NoFilt Med Size	-0.206177606	0.227657113
subtype	Allen_M1	All	Mouse-Marmoset	50	Log2	10	1	NotAllSame	L1	Yes	Med High	-0.48030888	0.003029244
subtype	Allen_M1	All	Mouse-Marmoset	50	Log2	10	1	NotAllSame	L1	Yes	Med Med	-0.13037323	0.422302526
subtype	Allen_M1	All	Mouse-Marmoset	50	Log2	10	1	NotAllSame	L1	Yes	Low High	-0.522522523	0.001080728
subtype	Allen_M1	All	Mouse-Marmoset	50	Log2	10	1	NotAllSame	L1	Yes	Low Low	0.057271557	0.560712378
subtype	Allen_M1	All	Mouse-Marmoset	50	Log2	10	1	NotAllSame	L1	Yes	NoFilt Low Size	-0.171814672	0.31015411
subtype	Allen_M1	All	Mouse-Marmoset	50	Log2	10	1	NotAllSame	L1	Yes	NoFilt Med Size	-0.214285714	0.209497247
subtype	Allen_M1	All	Human-Marmoset	50	Log2	10	5	NotAllSame	Euclidean	Yes	Med High	-0.536422136	0.000745024
subtype	Allen_M1	All	Human-Marmoset	50	Log2	10	5	NotAllSame	Euclidean	Yes	Med Med	-0.243371943	0.152630285
subtype	Allen_M1	All	Human-Marmoset	50	Log2	10	5	NotAllSame	Euclidean	Yes	Low High	-0.561132561	0.000370536
subtype	Allen_M1	All	Human-Marmoset	50	Log2	10	5	NotAllSame	Euclidean	Yes	Low Low	-0.133462033	0.420123651
subtype	Allen_M1	All	Human-Marmoset	50	Log2	10	5	NotAllSame	Euclidean	Yes	NoFilt Low Size	-0.266409266	0.116342745
subtype	Allen_M1	All	Human-Marmoset	50	Log2	10	5	NotAllSame	Euclidean	Yes	NoFilt Med Size	-0.28030888	0.097803375
subtype	Allen_M1	All	Human-Marmoset	50	Log2	10	5	NotAllSame	L1	Yes	Med High	-0.528828829	0.000913738
subtype	Allen_M1	All	Human-Marmoset	50	Log2	10	5	NotAllSame	L1	Yes	Med Med	-0.220720721	0.195867862
subtype	Allen_M1	All	Human-Marmoset	50	Log2	10	5	NotAllSame	L1	Yes	Low High	-0.568211068	0.000300298
subtype	Allen_M1	All	Human-Marmoset	50	Log2	10	5	NotAllSame	L1	Yes	Low Low	-0.126383526	0.44807539
subtype	Allen_M1	All	Human-Marmoset	50	Log2	10	5	NotAllSame	L1	Yes	NoFilt Low Size	-0.25997426	0.125705205
subtype	Allen_M1	All	Human-Marmoset	50	Log2	10	5	NotAllSame	L1	Yes	NoFilt Med Size	-0.283783784	0.093485232
subtype	Allen_M1	All	Human-Mouse	50	Log2	10	5	NotAllSame	Euclidean	Yes	Med High	-0.484427284	0.002754987
subtype	Allen_M1	All	Human-Mouse	50	Log2	10	5	NotAllSame	Euclidean	Yes	Med Med	0.061261261	0.601308639
subtype	Allen_M1	All	Human-Mouse	50	Log2	10	5	NotAllSame	Euclidean	Yes	Low High	-0.497168597	0.002041558
subtype	Allen_M1	All	Human-Mouse	50	Log2	10	5	NotAllSame	Euclidean	Yes	Low Low	0.145431145	0.38412242
subtype	Allen_M1	All	Human-Mouse	50	Log2	10	5	NotAllSame	Euclidean	Yes	NoFilt Low Size	-0.086357786	0.592462405
subtype	Allen_M1	All	Human-Mouse	50	Log2	10	5	NotAllSame	Euclidean	Yes	NoFilt Med Size	-0.153153153	0.372523148
subtype	Allen_M1	All	Human-Mouse	50	Log2	10	5	NotAllSame	L1	Yes	Med High	-0.466023166	0.004175538
subtype	Allen_M1	All	Human-Mouse	50	Log2	10	5	NotAllSame	L1	Yes	Med Med	0.016216216	0.637222597
subtype	Allen_M1	All	Human-Mouse	50	Log2	10	5	NotAllSame	L1	Yes	Low High	-0.478378378	0.003165877
subtype	Allen_M1	All	Human-Mouse	50	Log2	10	5	NotAllSame	L1	Yes	Low Low	0.161003861	0.328265443
subtype	Allen_M1	All	Human-Mouse	50	Log2	10	5	NotAllSame	L1	Yes	NoFilt Low Size	-0.057915058	0.558186988
subtype	Allen_M1	All	Human-Mouse	50	Log2	10	5	NotAllSame	L1	Yes	NoFilt Med Size	-0.172329472	0.314904826
subtype	Allen_M1	All	Mouse-Marmoset	50	Log2	10	5	NotAllSame	Euclidean	Yes	Med High	-0.444530245	0.006602625
subtype	Allen_M1	All	Mouse-Marmoset	50	Log2	10	5	NotAllSame	Euclidean	Yes	Med Med	-0.168339768	0.326385771
subtype	Allen_M1	All	Mouse-Marmoset	50	Log2	10	5	NotAllSame	Euclidean	Yes	Low High	-0.482625483	0.002871756
subtype	Allen_M1	All	Mouse-Marmoset	50	Log2	10	5	NotAllSame	Euclidean	Yes	Low Low	0.09034749	0.516564798
subtype	Allen_M1	All	Mouse-Marmoset	50	Log2	10	5	NotAllSame	Euclidean	Yes	NoFilt Low Size	-0.171171171	0.318203947
subtype	Allen_M1	All	Mouse-Marmoset	50	Log2	10	5	NotAllSame	Euclidean	Yes	NoFilt Med Size	-0.206177606	0.227657113
subtype	Allen_M1	All	Mouse-Marmoset	50	Log2	10	5	NotAllSame	L1	Yes	Med High	-0.48030888	0.003029244
subtype	Allen_M1	All	Mouse-Marmoset	50	Log2	10	5	NotAllSame	L1	Yes	Med Med	-0.13037323	0.422302526
subtype	Allen_M1	All	Mouse-Marmoset	50	Log2	10	5	NotAllSame	L1	Yes	Low High	-0.522522523	0.001080728
subtype	Allen_M1	All	Mouse-Marmoset	50	Log2	10	5	NotAllSame	L1	Yes	Low Low	0.057271557	0.560712378
subtype	Allen_M1	All	Mouse-Marmoset	50	Log2	10	5	NotAllSame	L1	Yes	NoFilt Low Size	-0.171814672	0.31015411
subtype	Allen_M1	All	Mouse-Marmoset	50	Log2	10	5	NotAllSame	L1	Yes	NoFilt Med Size	-0.214285714	0.209497247
subtype	Allen_M1	All	Human-Marmoset	50	Log2	25	1	NotAllSame	Euclidean	Yes	Med High	-0.473487773	0.003542428
subtype	Allen_M1	All	Human-Marmoset	50	Log2	25	1	NotAllSame	Euclidean	Yes	Med Med	-0.361904762	0.03010299
subtype	Allen_M1	All	Human-Marmoset	50	Log2	25	1	NotAllSame	Euclidean	Yes	Low High	-0.490733591	0.00237784
subtype	Allen_M1	All	Human-Marmoset	50	Log2	25	1	NotAllSame	Euclidean	Yes	Low Low	-0.171428571	0.317457752
subtype	Allen_M1	All	Human-Marmoset	50	Log2	25	1	NotAllSame	Euclidean	Yes	NoFilt Low Size	-0.273230373	0.106885453
subtype	Allen_M1	All	Human-Marmoset	50	Log2	25	1	NotAllSame	Euclidean	Yes	NoFilt Med Size	-0.285328185	0.091638055
subtype	Allen_M1	All	Human-Marmoset	50	Log2	25	1	NotAllSame	L1	Yes	Med High	-0.474903475	0.0034259
subtype	Allen_M1	All	Human-Marmoset	50	Log2	25	1	NotAllSame	L1	Yes	Med Med	-0.255855856	0.132082414
subtype	Allen_M1	All	Human-Marmoset	50	Log2	25	1	NotAllSame	L1	Yes	Low High	-0.52020592	0.001146011
subtype	Allen_M1	All	Human-Marmoset	50	Log2	25	1	NotAllSame	L1	Yes	Low Low	-0.095238095	0.510762901
subtype	Allen_M1	All	Human-Marmoset	50	Log2	25	1	NotAllSame	L1	Yes	NoFilt Low Size	-0.255341055	0.132838202
subtype	Allen_M1	All	Human-Marmoset	50	Log2	25	1	NotAllSame	L1	Yes	NoFilt Med Size	-0.237323037	0.163416008
subtype	Allen_M1	All	Human-Mouse	50	Log2	25	1	NotAllSame	Euclidean	Yes	Med High	-0.477477477	0.003231527
subtype	Allen_M1	All	Human-Mouse	50	Log2	25	1	NotAllSame	Euclidean	Yes	Med Med	-0.158043758	0.357272128
subtype	Allen_M1	All	Human-Mouse	50	Log2	25	1	NotAllSame	Euclidean	Yes	Low High	-0.508880309	0.001527823
subtype	Allen_M1	All	Human-Mouse	50	Log2	25	1	NotAllSame	Euclidean	Yes	Low Low	0.058558559	0.645799775
subtype	Allen_M1	All	Human-Mouse	50	Log2	25	1	NotAllSame	Euclidean	Yes	NoFilt Low Size	-0.175160875	0.306890971
subtype	Allen_M1	All	Human-Mouse	50	Log2	25	1	NotAllSame	Euclidean	Yes	NoFilt Med Size	-0.16962677	0.322723953
subtype	Allen_M1	All	Human-Mouse	50	Log2	25	1	NotAllSame	L1	Yes	Med High	-0.4001287	0.015606592
subtype	Allen_M1	All	Human-Mouse	50	Log2	25	1	NotAllSame	L1	Yes	Med Med	-0.091119691	0.556691628
subtype	Allen_M1	All	Human-Mouse	50	Log2	25	1	NotAllSame	L1	Yes	Low High	-0.477863578	0.003210729
subtype	Allen_M1	All	Human-Mouse	50	Log2	25	1	NotAllSame	L1	Yes	Low Low	0.048391248	0.666882639
subtype	Allen_M1	All	Human-Mouse	50	Log2	25	1	NotAllSame	L1	Yes	NoFilt Low Size	-0.158043758	0.357263657
subtype	Allen_M1	All	Human-Mouse	50	Log2	25	1	NotAllSame	L1	Yes	NoFilt Med Size	-0.123294723	0.473744196
subtype	Allen_M1	All	Mouse-Marmoset	50	Log2	25	1	NotAllSame	Euclidean	Yes	Med High	-0.535263835	0.00076952
subtype	Allen_M1	All	Mouse-Marmoset	50	Log2	25	1	NotAllSame	Euclidean	Yes	Med Med	-0.134749035	0.420121622
subtype	Allen_M1	All	Mouse-Marmoset	50	Log2	25	1	NotAllSame	Euclidean	Yes	Low High	-0.545945946	0.000573155
subtype	Allen_M1	All	Mouse-Marmoset	50	Log2	25	1	NotAllSame	Euclidean	Yes	Low Low	-0.078120978	0.569345624
subtype	Allen_M1	All	Mouse-Marmoset	50	Log2	25	1	NotAllSame	Euclidean	Yes	NoFilt Low Size	-0.2001287	0.241891516
subtype	Allen_M1	All	Mouse-Marmoset	50	Log2	25	1	NotAllSame	Euclidean	Yes	NoFilt Med Size	-0.221235521	0.19511888
subtype	Allen_M1	All	Mouse-Marmoset	50	Log2	25	1	NotAllSame	L1	Yes	Med High	-0.496396396	0.002075354
subtype	Allen_M1	All	Mouse-Marmoset	50	Log2	25	1	NotAllSame	L1	Yes	Med Med	-0.067438867	0.613879791
subtype	Allen_M1	All	Mouse-Marmoset	50	Log2	25	1	NotAllSame	L1	Yes	Low High	-0.520592021	0.001134198
subtype	Allen_M1	All	Mouse-Marmoset	50	Log2	25	1	NotAllSame	L1	Yes	Low Low	-0.012097812	0.675609377
subtype	Allen_M1	All	Mouse-Marmoset	50	Log2	25	1	NotAllSame	L1	Yes	NoFilt Low Size	-0.178120978	0.298642884
subtype	Allen_M1	All	Mouse-Marmoset	50	Log2	25	1	NotAllSame	L1	Yes	NoFilt Med Size	-0.185842986	0.274127532
subtype	Allen_M1	All	Human-Marmoset	50	Log2	25	5	NotAllSame	Euclidean	Yes	Med High	-0.473487773	0.003542428
subtype	Allen_M1	All	Human-Marmoset	50	Log2	25	5	NotAllSame	Euclidean	Yes	Med Med	-0.361904762	0.03010299
subtype	Allen_M1	All	Human-Marmoset	50	Log2	25	5	NotAllSame	Euclidean	Yes	Low High	-0.490733591	0.00237784
subtype	Allen_M1	All	Human-Marmoset	50	Log2	25	5	NotAllSame	Euclidean	Yes	Low Low	-0.171428571	0.317457752
subtype	Allen_M1	All	Human-Marmoset	50	Log2	25	5	NotAllSame	Euclidean	Yes	NoFilt Low Size	-0.273230373	0.106885453
subtype	Allen_M1	All	Human-Marmoset	50	Log2	25	5	NotAllSame	Euclidean	Yes	NoFilt Med Size	-0.285328185	0.091638055
subtype	Allen_M1	All	Human-Marmoset	50	Log2	25	5	NotAllSame	L1	Yes	Med High	-0.474903475	0.0034259
subtype	Allen_M1	All	Human-Marmoset	50	Log2	25	5	NotAllSame	L1	Yes	Med Med	-0.255855856	0.132082414
subtype	Allen_M1	All	Human-Marmoset	50	Log2	25	5	NotAllSame	L1	Yes	Low High	-0.52020592	0.001146011
subtype	Allen_M1	All	Human-Marmoset	50	Log2	25	5	NotAllSame	L1	Yes	Low Low	-0.095238095	0.510762901
subtype	Allen_M1	All	Human-Marmoset	50	Log2	25	5	NotAllSame	L1	Yes	NoFilt Low Size	-0.255341055	0.132838202
subtype	Allen_M1	All	Human-Marmoset	50	Log2	25	5	NotAllSame	L1	Yes	NoFilt Med Size	-0.237323037	0.163416008
subtype	Allen_M1	All	Human-Mouse	50	Log2	25	5	NotAllSame	Euclidean	Yes	Med High	-0.477477477	0.003231527
subtype	Allen_M1	All	Human-Mouse	50	Log2	25	5	NotAllSame	Euclidean	Yes	Med Med	-0.158043758	0.357272128
subtype	Allen_M1	All	Human-Mouse	50	Log2	25	5	NotAllSame	Euclidean	Yes	Low High	-0.508880309	0.001527823
subtype	Allen_M1	All	Human-Mouse	50	Log2	25	5	NotAllSame	Euclidean	Yes	Low Low	0.058558559	0.645799775
subtype	Allen_M1	All	Human-Mouse	50	Log2	25	5	NotAllSame	Euclidean	Yes	NoFilt Low Size	-0.175160875	0.306890971
subtype	Allen_M1	All	Human-Mouse	50	Log2	25	5	NotAllSame	Euclidean	Yes	NoFilt Med Size	-0.16962677	0.322723953
subtype	Allen_M1	All	Human-Mouse	50	Log2	25	5	NotAllSame	L1	Yes	Med High	-0.4001287	0.015606592
subtype	Allen_M1	All	Human-Mouse	50	Log2	25	5	NotAllSame	L1	Yes	Med Med	-0.091119691	0.556691628
subtype	Allen_M1	All	Human-Mouse	50	Log2	25	5	NotAllSame	L1	Yes	Low High	-0.477863578	0.003210729
subtype	Allen_M1	All	Human-Mouse	50	Log2	25	5	NotAllSame	L1	Yes	Low Low	0.048391248	0.666882639
subtype	Allen_M1	All	Human-Mouse	50	Log2	25	5	NotAllSame	L1	Yes	NoFilt Low Size	-0.158043758	0.357263657
subtype	Allen_M1	All	Human-Mouse	50	Log2	25	5	NotAllSame	L1	Yes	NoFilt Med Size	-0.123294723	0.473744196
subtype	Allen_M1	All	Mouse-Marmoset	50	Log2	25	5	NotAllSame	Euclidean	Yes	Med High	-0.535263835	0.00076952
subtype	Allen_M1	All	Mouse-Marmoset	50	Log2	25	5	NotAllSame	Euclidean	Yes	Med Med	-0.134749035	0.420121622
subtype	Allen_M1	All	Mouse-Marmoset	50	Log2	25	5	NotAllSame	Euclidean	Yes	Low High	-0.545945946	0.000573155
subtype	Allen_M1	All	Mouse-Marmoset	50	Log2	25	5	NotAllSame	Euclidean	Yes	Low Low	-0.078120978	0.569345624
subtype	Allen_M1	All	Mouse-Marmoset	50	Log2	25	5	NotAllSame	Euclidean	Yes	NoFilt Low Size	-0.2001287	0.241891516
subtype	Allen_M1	All	Mouse-Marmoset	50	Log2	25	5	NotAllSame	Euclidean	Yes	NoFilt Med Size	-0.221235521	0.19511888
subtype	Allen_M1	All	Mouse-Marmoset	50	Log2	25	5	NotAllSame	L1	Yes	Med High	-0.496396396	0.002075354
subtype	Allen_M1	All	Mouse-Marmoset	50	Log2	25	5	NotAllSame	L1	Yes	Med Med	-0.067438867	0.613879791
subtype	Allen_M1	All	Mouse-Marmoset	50	Log2	25	5	NotAllSame	L1	Yes	Low High	-0.520592021	0.001134198
subtype	Allen_M1	All	Mouse-Marmoset	50	Log2	25	5	NotAllSame	L1	Yes	Low Low	-0.012097812	0.675609377
subtype	Allen_M1	All	Mouse-Marmoset	50	Log2	25	5	NotAllSame	L1	Yes	NoFilt Low Size	-0.178120978	0.298642884
subtype	Allen_M1	All	Mouse-Marmoset	50	Log2	25	5	NotAllSame	L1	Yes	NoFilt Med Size	-0.185842986	0.274127532
subtype	Allen_M1	All	Human-Marmoset	100	Log2	10	1	NotAllSame	Euclidean	Yes	Med High	-0.474630542	0.009281103
subtype	Allen_M1	All	Human-Marmoset	100	Log2	10	1	NotAllSame	Euclidean	Yes	Med Med	-0.116009852	0.514501703
subtype	Allen_M1	All	Human-Marmoset	100	Log2	10	1	NotAllSame	Euclidean	Yes	Low High	-0.478817734	0.0085956
subtype	Allen_M1	All	Human-Marmoset	100	Log2	10	1	NotAllSame	Euclidean	Yes	Low Low	-0.006403941	0.663964873
subtype	Allen_M1	All	Human-Marmoset	100	Log2	10	1	NotAllSame	Euclidean	Yes	NoFilt Low Size	-0.173399015	0.35203947
subtype	Allen_M1	All	Human-Marmoset	100	Log2	10	1	NotAllSame	Euclidean	Yes	NoFilt Med Size	-0.173891626	0.367278598
subtype	Allen_M1	All	Human-Marmoset	100	Log2	10	1	NotAllSame	L1	Yes	Med High	-0.485221675	0.007630307
subtype	Allen_M1	All	Human-Marmoset	100	Log2	10	1	NotAllSame	L1	Yes	Med Med	-0.103940887	0.544727634
subtype	Allen_M1	All	Human-Marmoset	100	Log2	10	1	NotAllSame	L1	Yes	Low High	-0.502216749	0.005500542
subtype	Allen_M1	All	Human-Marmoset	100	Log2	10	1	NotAllSame	L1	Yes	Low Low	0.024876847	0.557572397
subtype	Allen_M1	All	Human-Marmoset	100	Log2	10	1	NotAllSame	L1	Yes	NoFilt Low Size	-0.134482759	0.445816813
subtype	Allen_M1	All	Human-Marmoset	100	Log2	10	1	NotAllSame	L1	Yes	NoFilt Med Size	-0.143349754	0.435871954
subtype	Allen_M1	All	Human-Mouse	100	Log2	10	1	NotAllSame	Euclidean	Yes	Med High	-0.374137931	0.04555929
subtype	Allen_M1	All	Human-Mouse	100	Log2	10	1	NotAllSame	Euclidean	Yes	Med Med	0.191871921	0.3187118
subtype	Allen_M1	All	Human-Mouse	100	Log2	10	1	NotAllSame	Euclidean	Yes	Low High	-0.394827586	0.034034531
subtype	Allen_M1	All	Human-Mouse	100	Log2	10	1	NotAllSame	Euclidean	Yes	Low Low	0.186453202	0.332823793
subtype	Allen_M1	All	Human-Mouse	100	Log2	10	1	NotAllSame	Euclidean	Yes	NoFilt Low Size	0.014039409	0.602219904
subtype	Allen_M1	All	Human-Mouse	100	Log2	10	1	NotAllSame	Euclidean	Yes	NoFilt Med Size	-0.074137931	0.561010939
subtype	Allen_M1	All	Human-Mouse	100	Log2	10	1	NotAllSame	L1	Yes	Med High	-0.334236453	0.076378747
subtype	Allen_M1	All	Human-Mouse	100	Log2	10	1	NotAllSame	L1	Yes	Med Med	0.154679803	0.423036148
subtype	Allen_M1	All	Human-Mouse	100	Log2	10	1	NotAllSame	L1	Yes	Low High	-0.339655172	0.071453717
subtype	Allen_M1	All	Human-Mouse	100	Log2	10	1	NotAllSame	L1	Yes	Low Low	0.233743842	0.222333045
subtype	Allen_M1	All	Human-Mouse	100	Log2	10	1	NotAllSame	L1	Yes	NoFilt Low Size	0.075862069	0.596912332
subtype	Allen_M1	All	Human-Mouse	100	Log2	10	1	NotAllSame	L1	Yes	NoFilt Med Size	-0.091871921	0.558418032
subtype	Allen_M1	All	Mouse-Marmoset	100	Log2	10	1	NotAllSame	Euclidean	Yes	Med High	-0.527586207	0.003269768
subtype	Allen_M1	All	Mouse-Marmoset	100	Log2	10	1	NotAllSame	Euclidean	Yes	Med Med	0.072167488	0.599541317
subtype	Allen_M1	All	Mouse-Marmoset	100	Log2	10	1	NotAllSame	Euclidean	Yes	Low High	-0.505418719	0.005162019
subtype	Allen_M1	All	Mouse-Marmoset	100	Log2	10	1	NotAllSame	Euclidean	Yes	Low Low	0.178571429	0.345983569
subtype	Allen_M1	All	Mouse-Marmoset	100	Log2	10	1	NotAllSame	Euclidean	Yes	NoFilt Low Size	-0.102463054	0.541323579
subtype	Allen_M1	All	Mouse-Marmoset	100	Log2	10	1	NotAllSame	Euclidean	Yes	NoFilt Med Size	-0.151970443	0.428281012
subtype	Allen_M1	All	Mouse-Marmoset	100	Log2	10	1	NotAllSame	L1	Yes	Med High	-0.518226601	0.003979755
subtype	Allen_M1	All	Mouse-Marmoset	100	Log2	10	1	NotAllSame	L1	Yes	Med Med	0.003448276	0.645586907
subtype	Allen_M1	All	Mouse-Marmoset	100	Log2	10	1	NotAllSame	L1	Yes	Low High	-0.50591133	0.005111766
subtype	Allen_M1	All	Mouse-Marmoset	100	Log2	10	1	NotAllSame	L1	Yes	Low Low	0.121428571	0.489148336
subtype	Allen_M1	All	Mouse-Marmoset	100	Log2	10	1	NotAllSame	L1	Yes	NoFilt Low Size	-0.102216749	0.554984335
subtype	Allen_M1	All	Mouse-Marmoset	100	Log2	10	1	NotAllSame	L1	Yes	NoFilt Med Size	-0.199261084	0.300076013
subtype	Allen_M1	All	Human-Marmoset	100	Log2	10	5	NotAllSame	Euclidean	Yes	Med High	-0.474630542	0.009281103
subtype	Allen_M1	All	Human-Marmoset	100	Log2	10	5	NotAllSame	Euclidean	Yes	Med Med	-0.116009852	0.514501703
subtype	Allen_M1	All	Human-Marmoset	100	Log2	10	5	NotAllSame	Euclidean	Yes	Low High	-0.478817734	0.0085956
subtype	Allen_M1	All	Human-Marmoset	100	Log2	10	5	NotAllSame	Euclidean	Yes	Low Low	-0.006403941	0.663964873
subtype	Allen_M1	All	Human-Marmoset	100	Log2	10	5	NotAllSame	Euclidean	Yes	NoFilt Low Size	-0.173399015	0.35203947
subtype	Allen_M1	All	Human-Marmoset	100	Log2	10	5	NotAllSame	Euclidean	Yes	NoFilt Med Size	-0.173891626	0.367278598
subtype	Allen_M1	All	Human-Marmoset	100	Log2	10	5	NotAllSame	L1	Yes	Med High	-0.485221675	0.007630307
subtype	Allen_M1	All	Human-Marmoset	100	Log2	10	5	NotAllSame	L1	Yes	Med Med	-0.103940887	0.544727634
subtype	Allen_M1	All	Human-Marmoset	100	Log2	10	5	NotAllSame	L1	Yes	Low High	-0.502216749	0.005500542
subtype	Allen_M1	All	Human-Marmoset	100	Log2	10	5	NotAllSame	L1	Yes	Low Low	0.024876847	0.557572397
subtype	Allen_M1	All	Human-Marmoset	100	Log2	10	5	NotAllSame	L1	Yes	NoFilt Low Size	-0.134482759	0.445816813
subtype	Allen_M1	All	Human-Marmoset	100	Log2	10	5	NotAllSame	L1	Yes	NoFilt Med Size	-0.143349754	0.435871954
subtype	Allen_M1	All	Human-Mouse	100	Log2	10	5	NotAllSame	Euclidean	Yes	Med High	-0.374137931	0.04555929
subtype	Allen_M1	All	Human-Mouse	100	Log2	10	5	NotAllSame	Euclidean	Yes	Med Med	0.191871921	0.3187118
subtype	Allen_M1	All	Human-Mouse	100	Log2	10	5	NotAllSame	Euclidean	Yes	Low High	-0.394827586	0.034034531
subtype	Allen_M1	All	Human-Mouse	100	Log2	10	5	NotAllSame	Euclidean	Yes	Low Low	0.186453202	0.332823793
subtype	Allen_M1	All	Human-Mouse	100	Log2	10	5	NotAllSame	Euclidean	Yes	NoFilt Low Size	0.014039409	0.602219904
subtype	Allen_M1	All	Human-Mouse	100	Log2	10	5	NotAllSame	Euclidean	Yes	NoFilt Med Size	-0.074137931	0.561010939
subtype	Allen_M1	All	Human-Mouse	100	Log2	10	5	NotAllSame	L1	Yes	Med High	-0.334236453	0.076378747
subtype	Allen_M1	All	Human-Mouse	100	Log2	10	5	NotAllSame	L1	Yes	Med Med	0.154679803	0.423036148
subtype	Allen_M1	All	Human-Mouse	100	Log2	10	5	NotAllSame	L1	Yes	Low High	-0.339655172	0.071453717
subtype	Allen_M1	All	Human-Mouse	100	Log2	10	5	NotAllSame	L1	Yes	Low Low	0.233743842	0.222333045
subtype	Allen_M1	All	Human-Mouse	100	Log2	10	5	NotAllSame	L1	Yes	NoFilt Low Size	0.075862069	0.596912332
subtype	Allen_M1	All	Human-Mouse	100	Log2	10	5	NotAllSame	L1	Yes	NoFilt Med Size	-0.091871921	0.558418032
subtype	Allen_M1	All	Mouse-Marmoset	100	Log2	10	5	NotAllSame	Euclidean	Yes	Med High	-0.527586207	0.003269768
subtype	Allen_M1	All	Mouse-Marmoset	100	Log2	10	5	NotAllSame	Euclidean	Yes	Med Med	0.072167488	0.599541317
subtype	Allen_M1	All	Mouse-Marmoset	100	Log2	10	5	NotAllSame	Euclidean	Yes	Low High	-0.505418719	0.005162019
subtype	Allen_M1	All	Mouse-Marmoset	100	Log2	10	5	NotAllSame	Euclidean	Yes	Low Low	0.178571429	0.345983569
subtype	Allen_M1	All	Mouse-Marmoset	100	Log2	10	5	NotAllSame	Euclidean	Yes	NoFilt Low Size	-0.102463054	0.541323579
subtype	Allen_M1	All	Mouse-Marmoset	100	Log2	10	5	NotAllSame	Euclidean	Yes	NoFilt Med Size	-0.151970443	0.428281012
subtype	Allen_M1	All	Mouse-Marmoset	100	Log2	10	5	NotAllSame	L1	Yes	Med High	-0.518226601	0.003979755
subtype	Allen_M1	All	Mouse-Marmoset	100	Log2	10	5	NotAllSame	L1	Yes	Med Med	0.003448276	0.645586907
subtype	Allen_M1	All	Mouse-Marmoset	100	Log2	10	5	NotAllSame	L1	Yes	Low High	-0.50591133	0.005111766
subtype	Allen_M1	All	Mouse-Marmoset	100	Log2	10	5	NotAllSame	L1	Yes	Low Low	0.121428571	0.489148336
subtype	Allen_M1	All	Mouse-Marmoset	100	Log2	10	5	NotAllSame	L1	Yes	NoFilt Low Size	-0.102216749	0.554984335
subtype	Allen_M1	All	Mouse-Marmoset	100	Log2	10	5	NotAllSame	L1	Yes	NoFilt Med Size	-0.199261084	0.300076013
subtype	Allen_M1	All	Human-Marmoset	100	Log2	25	1	NotAllSame	Euclidean	Yes	Med High	-0.469458128	0.010190647
subtype	Allen_M1	All	Human-Marmoset	100	Log2	25	1	NotAllSame	Euclidean	Yes	Med Med	-0.16773399	0.384494569
subtype	Allen_M1	All	Human-Marmoset	100	Log2	25	1	NotAllSame	Euclidean	Yes	Low High	-0.49408867	0.006446506
subtype	Allen_M1	All	Human-Marmoset	100	Log2	25	1	NotAllSame	Euclidean	Yes	Low Low	-0.077339901	0.562730259
subtype	Allen_M1	All	Human-Marmoset	100	Log2	25	1	NotAllSame	Euclidean	Yes	NoFilt Low Size	-0.211083744	0.271700783
subtype	Allen_M1	All	Human-Marmoset	100	Log2	25	1	NotAllSame	Euclidean	Yes	NoFilt Med Size	-0.231034483	0.227885123
subtype	Allen_M1	All	Human-Marmoset	100	Log2	25	1	NotAllSame	L1	Yes	Med High	-0.466502463	0.010760151
subtype	Allen_M1	All	Human-Marmoset	100	Log2	25	1	NotAllSame	L1	Yes	Med Med	-0.089655172	0.522829988
subtype	Allen_M1	All	Human-Marmoset	100	Log2	25	1	NotAllSame	L1	Yes	Low High	-0.512807882	0.004448174
subtype	Allen_M1	All	Human-Marmoset	100	Log2	25	1	NotAllSame	L1	Yes	Low Low	-0.078571429	0.567924478
subtype	Allen_M1	All	Human-Marmoset	100	Log2	25	1	NotAllSame	L1	Yes	NoFilt Low Size	-0.216256158	0.259949522
subtype	Allen_M1	All	Human-Marmoset	100	Log2	25	1	NotAllSame	L1	Yes	NoFilt Med Size	-0.222906404	0.245121502
subtype	Allen_M1	All	Human-Mouse	100	Log2	25	1	NotAllSame	Euclidean	Yes	Med High	-0.436945813	0.017797525
subtype	Allen_M1	All	Human-Mouse	100	Log2	25	1	NotAllSame	Euclidean	Yes	Med Med	0.070935961	0.635509076
subtype	Allen_M1	All	Human-Mouse	100	Log2	25	1	NotAllSame	Euclidean	Yes	Low High	-0.464039409	0.011223015
subtype	Allen_M1	All	Human-Mouse	100	Log2	25	1	NotAllSame	Euclidean	Yes	Low Low	0.241871921	0.206197302
subtype	Allen_M1	All	Human-Mouse	100	Log2	25	1	NotAllSame	Euclidean	Yes	NoFilt Low Size	-0.089408867	0.538788714
subtype	Allen_M1	All	Human-Mouse	100	Log2	25	1	NotAllSame	Euclidean	Yes	NoFilt Med Size	-0.092610837	0.527159558
subtype	Allen_M1	All	Human-Mouse	100	Log2	25	1	NotAllSame	L1	Yes	Med High	-0.381034483	0.041416619
subtype	Allen_M1	All	Human-Mouse	100	Log2	25	1	NotAllSame	L1	Yes	Med Med	0.058866995	0.679773581
subtype	Allen_M1	All	Human-Mouse	100	Log2	25	1	NotAllSame	L1	Yes	Low High	-0.431773399	0.01934293
subtype	Allen_M1	All	Human-Mouse	100	Log2	25	1	NotAllSame	L1	Yes	Low Low	0.168719212	0.381731246
subtype	Allen_M1	All	Human-Mouse	100	Log2	25	1	NotAllSame	L1	Yes	NoFilt Low Size	-0.066995074	0.627356552
subtype	Allen_M1	All	Human-Mouse	100	Log2	25	1	NotAllSame	L1	Yes	NoFilt Med Size	-0.085221675	0.6210221
subtype	Allen_M1	All	Mouse-Marmoset	100	Log2	25	1	NotAllSame	Euclidean	Yes	Med High	-0.468472906	0.010380569
subtype	Allen_M1	All	Mouse-Marmoset	100	Log2	25	1	NotAllSame	Euclidean	Yes	Med Med	-0.139901478	0.469174971
subtype	Allen_M1	All	Mouse-Marmoset	100	Log2	25	1	NotAllSame	Euclidean	Yes	Low High	-0.517241379	0.004063073
subtype	Allen_M1	All	Mouse-Marmoset	100	Log2	25	1	NotAllSame	Euclidean	Yes	Low Low	0.207881773	0.279259357
subtype	Allen_M1	All	Mouse-Marmoset	100	Log2	25	1	NotAllSame	Euclidean	Yes	NoFilt Low Size	-0.210098522	0.273993179
subtype	Allen_M1	All	Mouse-Marmoset	100	Log2	25	1	NotAllSame	Euclidean	Yes	NoFilt Med Size	-0.162561576	0.399510269
subtype	Allen_M1	All	Mouse-Marmoset	100	Log2	25	1	NotAllSame	L1	Yes	Med High	-0.448275862	0.014735821
subtype	Allen_M1	All	Mouse-Marmoset	100	Log2	25	1	NotAllSame	L1	Yes	Med Med	-0.04137931	0.62012375
subtype	Allen_M1	All	Mouse-Marmoset	100	Log2	25	1	NotAllSame	L1	Yes	Low High	-0.513793103	0.004359666
subtype	Allen_M1	All	Mouse-Marmoset	100	Log2	25	1	NotAllSame	L1	Yes	Low Low	0.117980296	0.500555308
subtype	Allen_M1	All	Mouse-Marmoset	100	Log2	25	1	NotAllSame	L1	Yes	NoFilt Low Size	-0.208128079	0.278621587
subtype	Allen_M1	All	Mouse-Marmoset	100	Log2	25	1	NotAllSame	L1	Yes	NoFilt Med Size	-0.145566502	0.451211302
subtype	Allen_M1	All	Human-Marmoset	100	Log2	25	5	NotAllSame	Euclidean	Yes	Med High	-0.469458128	0.010190647
subtype	Allen_M1	All	Human-Marmoset	100	Log2	25	5	NotAllSame	Euclidean	Yes	Med Med	-0.16773399	0.384494569
subtype	Allen_M1	All	Human-Marmoset	100	Log2	25	5	NotAllSame	Euclidean	Yes	Low High	-0.49408867	0.006446506
subtype	Allen_M1	All	Human-Marmoset	100	Log2	25	5	NotAllSame	Euclidean	Yes	Low Low	-0.077339901	0.562730259
subtype	Allen_M1	All	Human-Marmoset	100	Log2	25	5	NotAllSame	Euclidean	Yes	NoFilt Low Size	-0.211083744	0.271700783
subtype	Allen_M1	All	Human-Marmoset	100	Log2	25	5	NotAllSame	Euclidean	Yes	NoFilt Med Size	-0.231034483	0.227885123
subtype	Allen_M1	All	Human-Marmoset	100	Log2	25	5	NotAllSame	L1	Yes	Med High	-0.466502463	0.010760151
subtype	Allen_M1	All	Human-Marmoset	100	Log2	25	5	NotAllSame	L1	Yes	Med Med	-0.089655172	0.522829988
subtype	Allen_M1	All	Human-Marmoset	100	Log2	25	5	NotAllSame	L1	Yes	Low High	-0.512807882	0.004448174
subtype	Allen_M1	All	Human-Marmoset	100	Log2	25	5	NotAllSame	L1	Yes	Low Low	-0.078571429	0.567924478
subtype	Allen_M1	All	Human-Marmoset	100	Log2	25	5	NotAllSame	L1	Yes	NoFilt Low Size	-0.216256158	0.259949522
subtype	Allen_M1	All	Human-Marmoset	100	Log2	25	5	NotAllSame	L1	Yes	NoFilt Med Size	-0.222906404	0.245121502
subtype	Allen_M1	All	Human-Mouse	100	Log2	25	5	NotAllSame	Euclidean	Yes	Med High	-0.436945813	0.017797525
subtype	Allen_M1	All	Human-Mouse	100	Log2	25	5	NotAllSame	Euclidean	Yes	Med Med	0.070935961	0.635509076
subtype	Allen_M1	All	Human-Mouse	100	Log2	25	5	NotAllSame	Euclidean	Yes	Low High	-0.464039409	0.011223015
subtype	Allen_M1	All	Human-Mouse	100	Log2	25	5	NotAllSame	Euclidean	Yes	Low Low	0.241871921	0.206197302
subtype	Allen_M1	All	Human-Mouse	100	Log2	25	5	NotAllSame	Euclidean	Yes	NoFilt Low Size	-0.089408867	0.538788714
subtype	Allen_M1	All	Human-Mouse	100	Log2	25	5	NotAllSame	Euclidean	Yes	NoFilt Med Size	-0.092610837	0.527159558
subtype	Allen_M1	All	Human-Mouse	100	Log2	25	5	NotAllSame	L1	Yes	Med High	-0.381034483	0.041416619
subtype	Allen_M1	All	Human-Mouse	100	Log2	25	5	NotAllSame	L1	Yes	Med Med	0.058866995	0.679773581
subtype	Allen_M1	All	Human-Mouse	100	Log2	25	5	NotAllSame	L1	Yes	Low High	-0.431773399	0.01934293
subtype	Allen_M1	All	Human-Mouse	100	Log2	25	5	NotAllSame	L1	Yes	Low Low	0.168719212	0.381731246
subtype	Allen_M1	All	Human-Mouse	100	Log2	25	5	NotAllSame	L1	Yes	NoFilt Low Size	-0.066995074	0.627356552
subtype	Allen_M1	All	Human-Mouse	100	Log2	25	5	NotAllSame	L1	Yes	NoFilt Med Size	-0.085221675	0.6210221
subtype	Allen_M1	All	Mouse-Marmoset	100	Log2	25	5	NotAllSame	Euclidean	Yes	Med High	-0.468472906	0.010380569
subtype	Allen_M1	All	Mouse-Marmoset	100	Log2	25	5	NotAllSame	Euclidean	Yes	Med Med	-0.139901478	0.469174971
subtype	Allen_M1	All	Mouse-Marmoset	100	Log2	25	5	NotAllSame	Euclidean	Yes	Low High	-0.517241379	0.004063073
subtype	Allen_M1	All	Mouse-Marmoset	100	Log2	25	5	NotAllSame	Euclidean	Yes	Low Low	0.207881773	0.279259357
subtype	Allen_M1	All	Mouse-Marmoset	100	Log2	25	5	NotAllSame	Euclidean	Yes	NoFilt Low Size	-0.210098522	0.273993179
subtype	Allen_M1	All	Mouse-Marmoset	100	Log2	25	5	NotAllSame	Euclidean	Yes	NoFilt Med Size	-0.162561576	0.399510269
subtype	Allen_M1	All	Mouse-Marmoset	100	Log2	25	5	NotAllSame	L1	Yes	Med High	-0.448275862	0.014735821
subtype	Allen_M1	All	Mouse-Marmoset	100	Log2	25	5	NotAllSame	L1	Yes	Med Med	-0.04137931	0.62012375
subtype	Allen_M1	All	Mouse-Marmoset	100	Log2	25	5	NotAllSame	L1	Yes	Low High	-0.513793103	0.004359666
subtype	Allen_M1	All	Mouse-Marmoset	100	Log2	25	5	NotAllSame	L1	Yes	Low Low	0.117980296	0.500555308
subtype	Allen_M1	All	Mouse-Marmoset	100	Log2	25	5	NotAllSame	L1	Yes	NoFilt Low Size	-0.208128079	0.278621587
subtype	Allen_M1	All	Mouse-Marmoset	100	Log2	25	5	NotAllSame	L1	Yes	NoFilt Med Size	-0.145566502	0.451211302
subtype	Allen_M1	All	Human-Marmoset	250	Log2	10	1	NotAllSame	Euclidean	Yes	Med High	-0.472652219	0.047616544
subtype	Allen_M1	All	Human-Marmoset	250	Log2	10	1	NotAllSame	Euclidean	Yes	Med Med	-0.481940144	0.042845078
subtype	Allen_M1	All	Human-Marmoset	250	Log2	10	1	NotAllSame	Euclidean	Yes	Low High	-0.489164087	0.039399253
subtype	Allen_M1	All	Human-Marmoset	250	Log2	10	1	NotAllSame	Euclidean	Yes	Low Low	-0.280701754	0.259200926
subtype	Allen_M1	All	Human-Marmoset	250	Log2	10	1	NotAllSame	Euclidean	Yes	NoFilt Low Size	-0.370485036	0.130179921
subtype	Allen_M1	All	Human-Marmoset	250	Log2	10	1	NotAllSame	Euclidean	Yes	NoFilt Med Size	-0.411764706	0.089551802
subtype	Allen_M1	All	Human-Marmoset	250	Log2	10	1	NotAllSame	L1	Yes	Med High	-0.510835913	0.030279747
subtype	Allen_M1	All	Human-Marmoset	250	Log2	10	1	NotAllSame	L1	Yes	Med Med	-0.421052632	0.081870775
subtype	Allen_M1	All	Human-Marmoset	250	Log2	10	1	NotAllSame	L1	Yes	Low High	-0.517027864	0.028006147
subtype	Allen_M1	All	Human-Marmoset	250	Log2	10	1	NotAllSame	L1	Yes	Low Low	-0.240454076	0.336489647
subtype	Allen_M1	All	Human-Marmoset	250	Log2	10	1	NotAllSame	L1	Yes	NoFilt Low Size	-0.347781218	0.157367796
subtype	Allen_M1	All	Human-Marmoset	250	Log2	10	1	NotAllSame	L1	Yes	NoFilt Med Size	-0.393188854	0.106538593
subtype	Allen_M1	All	Human-Mouse	250	Log2	10	1	NotAllSame	Euclidean	Yes	Med High	-0.371517028	0.129019146
subtype	Allen_M1	All	Human-Mouse	250	Log2	10	1	NotAllSame	Euclidean	Yes	Med Med	0.04747162	0.633187382
subtype	Allen_M1	All	Human-Mouse	250	Log2	10	1	NotAllSame	Euclidean	Yes	Low High	-0.440660475	0.067213217
subtype	Allen_M1	All	Human-Mouse	250	Log2	10	1	NotAllSame	Euclidean	Yes	Low Low	-0.068111455	0.584228873
subtype	Allen_M1	All	Human-Mouse	250	Log2	10	1	NotAllSame	Euclidean	Yes	NoFilt Low Size	-0.184726522	0.425722851
subtype	Allen_M1	All	Human-Mouse	250	Log2	10	1	NotAllSame	Euclidean	Yes	NoFilt Med Size	-0.191950464	0.425722851
subtype	Allen_M1	All	Human-Mouse	250	Log2	10	1	NotAllSame	L1	Yes	Med High	-0.273477812	0.272172685
subtype	Allen_M1	All	Human-Mouse	250	Log2	10	1	NotAllSame	L1	Yes	Med Med	0.17131063	0.494076428
subtype	Allen_M1	All	Human-Mouse	250	Log2	10	1	NotAllSame	L1	Yes	Low High	-0.377708978	0.122268186
subtype	Allen_M1	All	Human-Mouse	250	Log2	10	1	NotAllSame	L1	Yes	Low Low	0	0.558969595
subtype	Allen_M1	All	Human-Mouse	250	Log2	10	1	NotAllSame	L1	Yes	NoFilt Low Size	-0.036119711	0.604205196
subtype	Allen_M1	All	Human-Mouse	250	Log2	10	1	NotAllSame	L1	Yes	NoFilt Med Size	-0.055727554	0.64788297
subtype	Allen_M1	All	Mouse-Marmoset	250	Log2	10	1	NotAllSame	Euclidean	Yes	Med High	-0.505675955	0.032283433
subtype	Allen_M1	All	Mouse-Marmoset	250	Log2	10	1	NotAllSame	Euclidean	Yes	Med Med	0.095975232	0.589905674
subtype	Allen_M1	All	Mouse-Marmoset	250	Log2	10	1	NotAllSame	Euclidean	Yes	Low High	-0.539731682	0.020782715
subtype	Allen_M1	All	Mouse-Marmoset	250	Log2	10	1	NotAllSame	Euclidean	Yes	Low Low	-0.279669763	0.261042552
subtype	Allen_M1	All	Mouse-Marmoset	250	Log2	10	1	NotAllSame	Euclidean	Yes	NoFilt Low Size	-0.279669763	0.261042552
subtype	Allen_M1	All	Mouse-Marmoset	250	Log2	10	1	NotAllSame	Euclidean	Yes	NoFilt Med Size	-0.254901961	0.30734528
subtype	Allen_M1	All	Mouse-Marmoset	250	Log2	10	1	NotAllSame	L1	Yes	Med High	-0.465428277	0.051601612
subtype	Allen_M1	All	Mouse-Marmoset	250	Log2	10	1	NotAllSame	L1	Yes	Med Med	0.015479876	0.641990526
subtype	Allen_M1	All	Mouse-Marmoset	250	Log2	10	1	NotAllSame	L1	Yes	Low High	-0.495356037	0.036592187
subtype	Allen_M1	All	Mouse-Marmoset	250	Log2	10	1	NotAllSame	L1	Yes	Low Low	-0.297213622	0.231051611
subtype	Allen_M1	All	Mouse-Marmoset	250	Log2	10	1	NotAllSame	L1	Yes	NoFilt Low Size	-0.263157895	0.291408422
subtype	Allen_M1	All	Mouse-Marmoset	250	Log2	10	1	NotAllSame	L1	Yes	NoFilt Med Size	-0.247678019	0.321727015
subtype	Allen_M1	All	Human-Marmoset	250	Log2	10	5	NotAllSame	Euclidean	Yes	Med High	-0.472652219	0.047616544
subtype	Allen_M1	All	Human-Marmoset	250	Log2	10	5	NotAllSame	Euclidean	Yes	Med Med	-0.481940144	0.042845078
subtype	Allen_M1	All	Human-Marmoset	250	Log2	10	5	NotAllSame	Euclidean	Yes	Low High	-0.489164087	0.039399253
subtype	Allen_M1	All	Human-Marmoset	250	Log2	10	5	NotAllSame	Euclidean	Yes	Low Low	-0.280701754	0.259200926
subtype	Allen_M1	All	Human-Marmoset	250	Log2	10	5	NotAllSame	Euclidean	Yes	NoFilt Low Size	-0.370485036	0.130179921
subtype	Allen_M1	All	Human-Marmoset	250	Log2	10	5	NotAllSame	Euclidean	Yes	NoFilt Med Size	-0.411764706	0.089551802
subtype	Allen_M1	All	Human-Marmoset	250	Log2	10	5	NotAllSame	L1	Yes	Med High	-0.510835913	0.030279747
subtype	Allen_M1	All	Human-Marmoset	250	Log2	10	5	NotAllSame	L1	Yes	Med Med	-0.421052632	0.081870775
subtype	Allen_M1	All	Human-Marmoset	250	Log2	10	5	NotAllSame	L1	Yes	Low High	-0.517027864	0.028006147
subtype	Allen_M1	All	Human-Marmoset	250	Log2	10	5	NotAllSame	L1	Yes	Low Low	-0.240454076	0.336489647
subtype	Allen_M1	All	Human-Marmoset	250	Log2	10	5	NotAllSame	L1	Yes	NoFilt Low Size	-0.347781218	0.157367796
subtype	Allen_M1	All	Human-Marmoset	250	Log2	10	5	NotAllSame	L1	Yes	NoFilt Med Size	-0.393188854	0.106538593
subtype	Allen_M1	All	Human-Mouse	250	Log2	10	5	NotAllSame	Euclidean	Yes	Med High	-0.371517028	0.129019146
subtype	Allen_M1	All	Human-Mouse	250	Log2	10	5	NotAllSame	Euclidean	Yes	Med Med	0.04747162	0.633187382
subtype	Allen_M1	All	Human-Mouse	250	Log2	10	5	NotAllSame	Euclidean	Yes	Low High	-0.440660475	0.067213217
subtype	Allen_M1	All	Human-Mouse	250	Log2	10	5	NotAllSame	Euclidean	Yes	Low Low	-0.068111455	0.584228873
subtype	Allen_M1	All	Human-Mouse	250	Log2	10	5	NotAllSame	Euclidean	Yes	NoFilt Low Size	-0.184726522	0.425722851
subtype	Allen_M1	All	Human-Mouse	250	Log2	10	5	NotAllSame	Euclidean	Yes	NoFilt Med Size	-0.191950464	0.425722851
subtype	Allen_M1	All	Human-Mouse	250	Log2	10	5	NotAllSame	L1	Yes	Med High	-0.273477812	0.272172685
subtype	Allen_M1	All	Human-Mouse	250	Log2	10	5	NotAllSame	L1	Yes	Med Med	0.17131063	0.494076428
subtype	Allen_M1	All	Human-Mouse	250	Log2	10	5	NotAllSame	L1	Yes	Low High	-0.377708978	0.122268186
subtype	Allen_M1	All	Human-Mouse	250	Log2	10	5	NotAllSame	L1	Yes	Low Low	0	0.558969595
subtype	Allen_M1	All	Human-Mouse	250	Log2	10	5	NotAllSame	L1	Yes	NoFilt Low Size	-0.036119711	0.604205196
subtype	Allen_M1	All	Human-Mouse	250	Log2	10	5	NotAllSame	L1	Yes	NoFilt Med Size	-0.055727554	0.64788297
subtype	Allen_M1	All	Mouse-Marmoset	250	Log2	10	5	NotAllSame	Euclidean	Yes	Med High	-0.505675955	0.032283433
subtype	Allen_M1	All	Mouse-Marmoset	250	Log2	10	5	NotAllSame	Euclidean	Yes	Med Med	0.095975232	0.589905674
subtype	Allen_M1	All	Mouse-Marmoset	250	Log2	10	5	NotAllSame	Euclidean	Yes	Low High	-0.539731682	0.020782715
subtype	Allen_M1	All	Mouse-Marmoset	250	Log2	10	5	NotAllSame	Euclidean	Yes	Low Low	-0.279669763	0.261042552
subtype	Allen_M1	All	Mouse-Marmoset	250	Log2	10	5	NotAllSame	Euclidean	Yes	NoFilt Low Size	-0.279669763	0.261042552
subtype	Allen_M1	All	Mouse-Marmoset	250	Log2	10	5	NotAllSame	Euclidean	Yes	NoFilt Med Size	-0.254901961	0.30734528
subtype	Allen_M1	All	Mouse-Marmoset	250	Log2	10	5	NotAllSame	L1	Yes	Med High	-0.465428277	0.051601612
subtype	Allen_M1	All	Mouse-Marmoset	250	Log2	10	5	NotAllSame	L1	Yes	Med Med	0.015479876	0.641990526
subtype	Allen_M1	All	Mouse-Marmoset	250	Log2	10	5	NotAllSame	L1	Yes	Low High	-0.495356037	0.036592187
subtype	Allen_M1	All	Mouse-Marmoset	250	Log2	10	5	NotAllSame	L1	Yes	Low Low	-0.297213622	0.231051611
subtype	Allen_M1	All	Mouse-Marmoset	250	Log2	10	5	NotAllSame	L1	Yes	NoFilt Low Size	-0.263157895	0.291408422
subtype	Allen_M1	All	Mouse-Marmoset	250	Log2	10	5	NotAllSame	L1	Yes	NoFilt Med Size	-0.247678019	0.321727015
subtype	Allen_M1	All	Human-Marmoset	250	Log2	25	1	NotAllSame	Euclidean	Yes	Med High	-0.457172343	0.056461625
subtype	Allen_M1	All	Human-Marmoset	250	Log2	25	1	NotAllSame	Euclidean	Yes	Med Med	-0.388028896	0.111576618
subtype	Allen_M1	All	Human-Marmoset	250	Log2	25	1	NotAllSame	Euclidean	Yes	Low High	-0.501547988	0.033957163
subtype	Allen_M1	All	Human-Marmoset	250	Log2	25	1	NotAllSame	Euclidean	Yes	Low Low	-0.408668731	0.092246286
subtype	Allen_M1	All	Human-Marmoset	250	Log2	25	1	NotAllSame	Euclidean	Yes	NoFilt Low Size	-0.427244582	0.076991948
subtype	Allen_M1	All	Human-Marmoset	250	Log2	25	1	NotAllSame	Euclidean	Yes	NoFilt Med Size	-0.381836945	0.117936126
subtype	Allen_M1	All	Human-Marmoset	250	Log2	25	1	NotAllSame	L1	Yes	Med High	-0.518059856	0.027642338
subtype	Allen_M1	All	Human-Marmoset	250	Log2	25	1	NotAllSame	L1	Yes	Med Med	-0.397316821	0.102588354
subtype	Allen_M1	All	Human-Marmoset	250	Log2	25	1	NotAllSame	L1	Yes	Low High	-0.544891641	0.019368147
subtype	Allen_M1	All	Human-Marmoset	250	Log2	25	1	NotAllSame	L1	Yes	Low Low	-0.343653251	0.162643802
subtype	Allen_M1	All	Human-Marmoset	250	Log2	25	1	NotAllSame	L1	Yes	NoFilt Low Size	-0.370485036	0.130179921
subtype	Allen_M1	All	Human-Marmoset	250	Log2	25	1	NotAllSame	L1	Yes	NoFilt Med Size	-0.380804954	0.118984337
subtype	Allen_M1	All	Human-Mouse	250	Log2	25	1	NotAllSame	Euclidean	Yes	Med High	-0.410732714	0.090454152
subtype	Allen_M1	All	Human-Mouse	250	Log2	25	1	NotAllSame	Euclidean	Yes	Med Med	-0.029927761	0.659727497
subtype	Allen_M1	All	Human-Mouse	250	Log2	25	1	NotAllSame	Euclidean	Yes	Low High	-0.430340557	0.074654576
subtype	Allen_M1	All	Human-Mouse	250	Log2	25	1	NotAllSame	Euclidean	Yes	Low Low	-0.069143447	0.595627833
subtype	Allen_M1	All	Human-Mouse	250	Log2	25	1	NotAllSame	Euclidean	Yes	NoFilt Low Size	-0.192982456	0.43798643
subtype	Allen_M1	All	Human-Mouse	250	Log2	25	1	NotAllSame	Euclidean	Yes	NoFilt Med Size	-0.203302374	0.411244549
subtype	Allen_M1	All	Human-Mouse	250	Log2	25	1	NotAllSame	L1	Yes	Med High	-0.31372549	0.204883595
subtype	Allen_M1	All	Human-Mouse	250	Log2	25	1	NotAllSame	L1	Yes	Med Med	0.04747162	0.633197741
subtype	Allen_M1	All	Human-Mouse	250	Log2	25	1	NotAllSame	L1	Yes	Low High	-0.360165119	0.142077148
subtype	Allen_M1	All	Human-Mouse	250	Log2	25	1	NotAllSame	L1	Yes	Low Low	-0.005159959	0.621525917
subtype	Allen_M1	All	Human-Mouse	250	Log2	25	1	NotAllSame	L1	Yes	NoFilt Low Size	-0.095975232	0.584228873
subtype	Allen_M1	All	Human-Mouse	250	Log2	25	1	NotAllSame	L1	Yes	NoFilt Med Size	-0.102167183	0.564588493
subtype	Allen_M1	All	Mouse-Marmoset	250	Log2	25	1	NotAllSame	Euclidean	Yes	Med High	-0.560371517	0.015569122
subtype	Allen_M1	All	Mouse-Marmoset	250	Log2	25	1	NotAllSame	Euclidean	Yes	Med Med	0.026831785	0.680647293
subtype	Allen_M1	All	Mouse-Marmoset	250	Log2	25	1	NotAllSame	Euclidean	Yes	Low High	-0.574819401	0.012581956
subtype	Allen_M1	All	Mouse-Marmoset	250	Log2	25	1	NotAllSame	Euclidean	Yes	Low Low	-0.103199174	0.609949626
subtype	Allen_M1	All	Mouse-Marmoset	250	Log2	25	1	NotAllSame	Euclidean	Yes	NoFilt Low Size	-0.235294118	0.334455031
subtype	Allen_M1	All	Mouse-Marmoset	250	Log2	25	1	NotAllSame	Euclidean	Yes	NoFilt Med Size	-0.268317853	0.281686199
subtype	Allen_M1	All	Mouse-Marmoset	250	Log2	25	1	NotAllSame	L1	Yes	Med High	-0.51496388	0.028748755
subtype	Allen_M1	All	Mouse-Marmoset	250	Log2	25	1	NotAllSame	L1	Yes	Med Med	-0.02373581	0.701777424
subtype	Allen_M1	All	Mouse-Marmoset	250	Log2	25	1	NotAllSame	L1	Yes	Low High	-0.55624355	0.016518403
subtype	Allen_M1	All	Mouse-Marmoset	250	Log2	25	1	NotAllSame	L1	Yes	Low Low	-0.181630547	0.399395197
subtype	Allen_M1	All	Mouse-Marmoset	250	Log2	25	1	NotAllSame	L1	Yes	NoFilt Low Size	-0.259029928	0.299304842
subtype	Allen_M1	All	Mouse-Marmoset	250	Log2	25	1	NotAllSame	L1	Yes	NoFilt Med Size	-0.250773994	0.315513396
subtype	Allen_M1	All	Human-Marmoset	250	Log2	25	5	NotAllSame	Euclidean	Yes	Med High	-0.457172343	0.056461625
subtype	Allen_M1	All	Human-Marmoset	250	Log2	25	5	NotAllSame	Euclidean	Yes	Med Med	-0.388028896	0.111576618
subtype	Allen_M1	All	Human-Marmoset	250	Log2	25	5	NotAllSame	Euclidean	Yes	Low High	-0.501547988	0.033957163
subtype	Allen_M1	All	Human-Marmoset	250	Log2	25	5	NotAllSame	Euclidean	Yes	Low Low	-0.408668731	0.092246286
subtype	Allen_M1	All	Human-Marmoset	250	Log2	25	5	NotAllSame	Euclidean	Yes	NoFilt Low Size	-0.427244582	0.076991948
subtype	Allen_M1	All	Human-Marmoset	250	Log2	25	5	NotAllSame	Euclidean	Yes	NoFilt Med Size	-0.381836945	0.117936126
subtype	Allen_M1	All	Human-Marmoset	250	Log2	25	5	NotAllSame	L1	Yes	Med High	-0.518059856	0.027642338
subtype	Allen_M1	All	Human-Marmoset	250	Log2	25	5	NotAllSame	L1	Yes	Med Med	-0.397316821	0.102588354
subtype	Allen_M1	All	Human-Marmoset	250	Log2	25	5	NotAllSame	L1	Yes	Low High	-0.544891641	0.019368147
subtype	Allen_M1	All	Human-Marmoset	250	Log2	25	5	NotAllSame	L1	Yes	Low Low	-0.343653251	0.162643802
subtype	Allen_M1	All	Human-Marmoset	250	Log2	25	5	NotAllSame	L1	Yes	NoFilt Low Size	-0.370485036	0.130179921
subtype	Allen_M1	All	Human-Marmoset	250	Log2	25	5	NotAllSame	L1	Yes	NoFilt Med Size	-0.380804954	0.118984337
subtype	Allen_M1	All	Human-Mouse	250	Log2	25	5	NotAllSame	Euclidean	Yes	Med High	-0.410732714	0.090454152
subtype	Allen_M1	All	Human-Mouse	250	Log2	25	5	NotAllSame	Euclidean	Yes	Med Med	-0.029927761	0.659727497
subtype	Allen_M1	All	Human-Mouse	250	Log2	25	5	NotAllSame	Euclidean	Yes	Low High	-0.430340557	0.074654576
subtype	Allen_M1	All	Human-Mouse	250	Log2	25	5	NotAllSame	Euclidean	Yes	Low Low	-0.069143447	0.595627833
subtype	Allen_M1	All	Human-Mouse	250	Log2	25	5	NotAllSame	Euclidean	Yes	NoFilt Low Size	-0.192982456	0.43798643
subtype	Allen_M1	All	Human-Mouse	250	Log2	25	5	NotAllSame	Euclidean	Yes	NoFilt Med Size	-0.203302374	0.411244549
subtype	Allen_M1	All	Human-Mouse	250	Log2	25	5	NotAllSame	L1	Yes	Med High	-0.31372549	0.204883595
subtype	Allen_M1	All	Human-Mouse	250	Log2	25	5	NotAllSame	L1	Yes	Med Med	0.04747162	0.633197741
subtype	Allen_M1	All	Human-Mouse	250	Log2	25	5	NotAllSame	L1	Yes	Low High	-0.360165119	0.142077148
subtype	Allen_M1	All	Human-Mouse	250	Log2	25	5	NotAllSame	L1	Yes	Low Low	-0.005159959	0.621525917
subtype	Allen_M1	All	Human-Mouse	250	Log2	25	5	NotAllSame	L1	Yes	NoFilt Low Size	-0.095975232	0.584228873
subtype	Allen_M1	All	Human-Mouse	250	Log2	25	5	NotAllSame	L1	Yes	NoFilt Med Size	-0.102167183	0.564588493
subtype	Allen_M1	All	Mouse-Marmoset	250	Log2	25	5	NotAllSame	Euclidean	Yes	Med High	-0.560371517	0.015569122
subtype	Allen_M1	All	Mouse-Marmoset	250	Log2	25	5	NotAllSame	Euclidean	Yes	Med Med	0.026831785	0.680647293
subtype	Allen_M1	All	Mouse-Marmoset	250	Log2	25	5	NotAllSame	Euclidean	Yes	Low High	-0.574819401	0.012581956
subtype	Allen_M1	All	Mouse-Marmoset	250	Log2	25	5	NotAllSame	Euclidean	Yes	Low Low	-0.103199174	0.609949626
subtype	Allen_M1	All	Mouse-Marmoset	250	Log2	25	5	NotAllSame	Euclidean	Yes	NoFilt Low Size	-0.235294118	0.334455031
subtype	Allen_M1	All	Mouse-Marmoset	250	Log2	25	5	NotAllSame	Euclidean	Yes	NoFilt Med Size	-0.268317853	0.281686199
subtype	Allen_M1	All	Mouse-Marmoset	250	Log2	25	5	NotAllSame	L1	Yes	Med High	-0.51496388	0.028748755
subtype	Allen_M1	All	Mouse-Marmoset	250	Log2	25	5	NotAllSame	L1	Yes	Med Med	-0.02373581	0.701777424
subtype	Allen_M1	All	Mouse-Marmoset	250	Log2	25	5	NotAllSame	L1	Yes	Low High	-0.55624355	0.016518403
subtype	Allen_M1	All	Mouse-Marmoset	250	Log2	25	5	NotAllSame	L1	Yes	Low Low	-0.181630547	0.399395197
subtype	Allen_M1	All	Mouse-Marmoset	250	Log2	25	5	NotAllSame	L1	Yes	NoFilt Low Size	-0.259029928	0.299304842
subtype	Allen_M1	All	Mouse-Marmoset	250	Log2	25	5	NotAllSame	L1	Yes	NoFilt Med Size	-0.250773994	0.315513396
subtype	Allen_M1	Exc	Human-Marmoset	500	Log2	10	1	NotAllSame	Euclidean	Yes	Med High	-0.508333333	0.162430391
subtype	Allen_M1	Exc	Human-Marmoset	500	Log2	10	1	NotAllSame	Euclidean	Yes	Med Med	-0.4	0.275345574
subtype	Allen_M1	Exc	Human-Marmoset	500	Log2	10	1	NotAllSame	Euclidean	Yes	Low High	-0.583333333	0.099185816
subtype	Allen_M1	Exc	Human-Marmoset	500	Log2	10	1	NotAllSame	Euclidean	Yes	Low Low	-0.091666667	0.605901274
subtype	Allen_M1	Exc	Human-Marmoset	500	Log2	10	1	NotAllSame	Euclidean	Yes	NoFilt Low Size	-0.333333333	0.380713182
subtype	Allen_M1	Exc	Human-Marmoset	500	Log2	10	1	NotAllSame	Euclidean	Yes	NoFilt Med Size	-0.416666667	0.264586047
subtype	Allen_M1	Exc	Human-Marmoset	500	Log2	10	1	NotAllSame	L1	Yes	Med High	-0.45	0.224216107
subtype	Allen_M1	Exc	Human-Marmoset	500	Log2	10	1	NotAllSame	L1	Yes	Med Med	-0.266666667	0.432845327
subtype	Allen_M1	Exc	Human-Marmoset	500	Log2	10	1	NotAllSame	L1	Yes	Low High	-0.458333333	0.214801229
subtype	Allen_M1	Exc	Human-Marmoset	500	Log2	10	1	NotAllSame	L1	Yes	Low Low	0.033333333	0.636819812
subtype	Allen_M1	Exc	Human-Marmoset	500	Log2	10	1	NotAllSame	L1	Yes	NoFilt Low Size	-0.225	0.487922275
subtype	Allen_M1	Exc	Human-Marmoset	500	Log2	10	1	NotAllSame	L1	Yes	NoFilt Med Size	-0.316666667	0.380713182
subtype	Allen_M1	Exc	Human-Mouse	500	Log2	10	1	NotAllSame	Euclidean	Yes	Med High	-0.666666667	0.049867231
subtype	Allen_M1	Exc	Human-Mouse	500	Log2	10	1	NotAllSame	Euclidean	Yes	Med Med	-0.4	0.286105102
subtype	Allen_M1	Exc	Human-Mouse	500	Log2	10	1	NotAllSame	Euclidean	Yes	Low High	-0.683333333	0.042442272
subtype	Allen_M1	Exc	Human-Mouse	500	Log2	10	1	NotAllSame	Euclidean	Yes	Low Low	-0.483333333	0.187469855
subtype	Allen_M1	Exc	Human-Mouse	500	Log2	10	1	NotAllSame	Euclidean	Yes	NoFilt Low Size	-0.508333333	0.162430391
subtype	Allen_M1	Exc	Human-Mouse	500	Log2	10	1	NotAllSame	Euclidean	Yes	NoFilt Med Size	-0.566666667	0.111632988
subtype	Allen_M1	Exc	Human-Mouse	500	Log2	10	1	NotAllSame	L1	Yes	Med High	-0.616666667	0.07692881
subtype	Allen_M1	Exc	Human-Mouse	500	Log2	10	1	NotAllSame	L1	Yes	Med Med	-0.433333333	0.243952436
subtype	Allen_M1	Exc	Human-Mouse	500	Log2	10	1	NotAllSame	L1	Yes	Low High	-0.683333333	0.042442272
subtype	Allen_M1	Exc	Human-Mouse	500	Log2	10	1	NotAllSame	L1	Yes	Low Low	-0.4	0.286105102
subtype	Allen_M1	Exc	Human-Mouse	500	Log2	10	1	NotAllSame	L1	Yes	NoFilt Low Size	-0.533333333	0.139226868
subtype	Allen_M1	Exc	Human-Mouse	500	Log2	10	1	NotAllSame	L1	Yes	NoFilt Med Size	-0.516666667	0.154390121
subtype	Allen_M1	Exc	Mouse-Marmoset	500	Log2	10	1	NotAllSame	Euclidean	Yes	Med High	-0.65	0.058073058
subtype	Allen_M1	Exc	Mouse-Marmoset	500	Log2	10	1	NotAllSame	Euclidean	Yes	Med Med	-0.366666667	0.331739801
subtype	Allen_M1	Exc	Mouse-Marmoset	500	Log2	10	1	NotAllSame	Euclidean	Yes	Low High	-0.683333333	0.042442272
subtype	Allen_M1	Exc	Mouse-Marmoset	500	Log2	10	1	NotAllSame	Euclidean	Yes	Low Low	-0.666666667	0.049867231
subtype	Allen_M1	Exc	Mouse-Marmoset	500	Log2	10	1	NotAllSame	Euclidean	Yes	NoFilt Low Size	-0.566666667	0.111632988
subtype	Allen_M1	Exc	Mouse-Marmoset	500	Log2	10	1	NotAllSame	Euclidean	Yes	NoFilt Med Size	-0.55	0.124976784
subtype	Allen_M1	Exc	Mouse-Marmoset	500	Log2	10	1	NotAllSame	L1	Yes	Med High	-0.633333333	0.067085787
subtype	Allen_M1	Exc	Mouse-Marmoset	500	Log2	10	1	NotAllSame	L1	Yes	Med Med	-0.466666667	0.205386351
subtype	Allen_M1	Exc	Mouse-Marmoset	500	Log2	10	1	NotAllSame	L1	Yes	Low High	-0.683333333	0.042442272
subtype	Allen_M1	Exc	Mouse-Marmoset	500	Log2	10	1	NotAllSame	L1	Yes	Low Low	-0.6	0.087622829
subtype	Allen_M1	Exc	Mouse-Marmoset	500	Log2	10	1	NotAllSame	L1	Yes	NoFilt Low Size	-0.616666667	0.07692881
subtype	Allen_M1	Exc	Mouse-Marmoset	500	Log2	10	1	NotAllSame	L1	Yes	NoFilt Med Size	-0.525	0.146808494
subtype	Allen_M1	Exc	Human-Marmoset	500	Log2	10	5	NotAllSame	Euclidean	Yes	Med High	-0.633333333	0.067085787
subtype	Allen_M1	Exc	Human-Marmoset	500	Log2	10	5	NotAllSame	Euclidean	Yes	Med Med	-0.333333333	0.380713182
subtype	Allen_M1	Exc	Human-Marmoset	500	Log2	10	5	NotAllSame	Euclidean	Yes	Low High	-0.675	0.046154751
subtype	Allen_M1	Exc	Human-Marmoset	500	Log2	10	5	NotAllSame	Euclidean	Yes	Low Low	-0.083333333	0.605901274
subtype	Allen_M1	Exc	Human-Marmoset	500	Log2	10	5	NotAllSame	Euclidean	Yes	NoFilt Low Size	-0.383333333	0.308495272
subtype	Allen_M1	Exc	Human-Marmoset	500	Log2	10	5	NotAllSame	Euclidean	Yes	NoFilt Med Size	-0.383333333	0.308495272
subtype	Allen_M1	Exc	Human-Marmoset	500	Log2	10	5	NotAllSame	L1	Yes	Med High	-0.533333333	0.139226868
subtype	Allen_M1	Exc	Human-Marmoset	500	Log2	10	5	NotAllSame	L1	Yes	Med Med	-0.225	0.531094165
subtype	Allen_M1	Exc	Human-Marmoset	500	Log2	10	5	NotAllSame	L1	Yes	Low High	-0.591666667	0.093404323
subtype	Allen_M1	Exc	Human-Marmoset	500	Log2	10	5	NotAllSame	L1	Yes	Low Low	0.016666667	0.66823104
subtype	Allen_M1	Exc	Human-Marmoset	500	Log2	10	5	NotAllSame	L1	Yes	NoFilt Low Size	-0.291666667	0.406779254
subtype	Allen_M1	Exc	Human-Marmoset	500	Log2	10	5	NotAllSame	L1	Yes	NoFilt Med Size	-0.283333333	0.432845327
subtype	Allen_M1	Exc	Human-Mouse	500	Log2	10	5	NotAllSame	Euclidean	Yes	Med High	-0.65	0.058073058
subtype	Allen_M1	Exc	Human-Mouse	500	Log2	10	5	NotAllSame	Euclidean	Yes	Med Med	-0.408333333	0.275345574
subtype	Allen_M1	Exc	Human-Mouse	500	Log2	10	5	NotAllSame	Euclidean	Yes	Low High	-0.666666667	0.049867231
subtype	Allen_M1	Exc	Human-Mouse	500	Log2	10	5	NotAllSame	Euclidean	Yes	Low Low	-0.55	0.124976784
subtype	Allen_M1	Exc	Human-Mouse	500	Log2	10	5	NotAllSame	Euclidean	Yes	NoFilt Low Size	-0.516666667	0.154390121
subtype	Allen_M1	Exc	Human-Mouse	500	Log2	10	5	NotAllSame	Euclidean	Yes	NoFilt Med Size	-0.55	0.124976784
subtype	Allen_M1	Exc	Human-Mouse	500	Log2	10	5	NotAllSame	L1	Yes	Med High	-0.633333333	0.067085787
subtype	Allen_M1	Exc	Human-Mouse	500	Log2	10	5	NotAllSame	L1	Yes	Med Med	-0.366666667	0.331739801
subtype	Allen_M1	Exc	Human-Mouse	500	Log2	10	5	NotAllSame	L1	Yes	Low High	-0.666666667	0.049867231
subtype	Allen_M1	Exc	Human-Mouse	500	Log2	10	5	NotAllSame	L1	Yes	Low Low	-0.516666667	0.154390121
subtype	Allen_M1	Exc	Human-Mouse	500	Log2	10	5	NotAllSame	L1	Yes	NoFilt Low Size	-0.525	0.146808494
subtype	Allen_M1	Exc	Human-Mouse	500	Log2	10	5	NotAllSame	L1	Yes	NoFilt Med Size	-0.533333333	0.139226868
subtype	Allen_M1	Exc	Mouse-Marmoset	500	Log2	10	5	NotAllSame	Euclidean	Yes	Med High	-0.666666667	0.049867231
subtype	Allen_M1	Exc	Mouse-Marmoset	500	Log2	10	5	NotAllSame	Euclidean	Yes	Med Med	-0.241666667	0.502205914
subtype	Allen_M1	Exc	Mouse-Marmoset	500	Log2	10	5	NotAllSame	Euclidean	Yes	Low High	-0.683333333	0.042442272
subtype	Allen_M1	Exc	Mouse-Marmoset	500	Log2	10	5	NotAllSame	Euclidean	Yes	Low Low	-0.683333333	0.042442272
subtype	Allen_M1	Exc	Mouse-Marmoset	500	Log2	10	5	NotAllSame	Euclidean	Yes	NoFilt Low Size	-0.566666667	0.111632988
subtype	Allen_M1	Exc	Mouse-Marmoset	500	Log2	10	5	NotAllSame	Euclidean	Yes	NoFilt Med Size	-0.5	0.170470661
subtype	Allen_M1	Exc	Mouse-Marmoset	500	Log2	10	5	NotAllSame	L1	Yes	Med High	-0.658333333	0.053970144
subtype	Allen_M1	Exc	Mouse-Marmoset	500	Log2	10	5	NotAllSame	L1	Yes	Med Med	-0.4	0.286105102
subtype	Allen_M1	Exc	Mouse-Marmoset	500	Log2	10	5	NotAllSame	L1	Yes	Low High	-0.7	0.035769575
subtype	Allen_M1	Exc	Mouse-Marmoset	500	Log2	10	5	NotAllSame	L1	Yes	Low Low	-0.666666667	0.049867231
subtype	Allen_M1	Exc	Mouse-Marmoset	500	Log2	10	5	NotAllSame	L1	Yes	NoFilt Low Size	-0.616666667	0.07692881
subtype	Allen_M1	Exc	Mouse-Marmoset	500	Log2	10	5	NotAllSame	L1	Yes	NoFilt Med Size	-0.508333333	0.162430391
subtype	Allen_M1	Exc	Human-Marmoset	500	Log2	25	1	NotAllSame	Euclidean	Yes	Med High	-0.65	0.058073058
subtype	Allen_M1	Exc	Human-Marmoset	500	Log2	25	1	NotAllSame	Euclidean	Yes	Med Med	-0.383333333	0.308495272
subtype	Allen_M1	Exc	Human-Marmoset	500	Log2	25	1	NotAllSame	Euclidean	Yes	Low High	-0.65	0.058073058
subtype	Allen_M1	Exc	Human-Marmoset	500	Log2	25	1	NotAllSame	Euclidean	Yes	Low Low	-0.116666667	0.545698778
subtype	Allen_M1	Exc	Human-Marmoset	500	Log2	25	1	NotAllSame	Euclidean	Yes	NoFilt Low Size	-0.416666667	0.264586047
subtype	Allen_M1	Exc	Human-Marmoset	500	Log2	25	1	NotAllSame	Euclidean	Yes	NoFilt Med Size	-0.45	0.224216107
subtype	Allen_M1	Exc	Human-Marmoset	500	Log2	25	1	NotAllSame	L1	Yes	Med High	-0.583333333	0.099185816
subtype	Allen_M1	Exc	Human-Marmoset	500	Log2	25	1	NotAllSame	L1	Yes	Med Med	-0.233333333	0.502205914
subtype	Allen_M1	Exc	Human-Marmoset	500	Log2	25	1	NotAllSame	L1	Yes	Low High	-0.6	0.087622829
subtype	Allen_M1	Exc	Human-Marmoset	500	Log2	25	1	NotAllSame	L1	Yes	Low Low	0	0.605901274
subtype	Allen_M1	Exc	Human-Marmoset	500	Log2	25	1	NotAllSame	L1	Yes	NoFilt Low Size	-0.333333333	0.380713182
subtype	Allen_M1	Exc	Human-Marmoset	500	Log2	25	1	NotAllSame	L1	Yes	NoFilt Med Size	-0.408333333	0.264586047
subtype	Allen_M1	Exc	Human-Mouse	500	Log2	25	1	NotAllSame	Euclidean	Yes	Med High	-0.65	0.058073058
subtype	Allen_M1	Exc	Human-Mouse	500	Log2	25	1	NotAllSame	Euclidean	Yes	Med Med	-0.45	0.224216107
subtype	Allen_M1	Exc	Human-Mouse	500	Log2	25	1	NotAllSame	Euclidean	Yes	Low High	-0.683333333	0.042442272
subtype	Allen_M1	Exc	Human-Mouse	500	Log2	25	1	NotAllSame	Euclidean	Yes	Low Low	-0.516666667	0.154390121
subtype	Allen_M1	Exc	Human-Mouse	500	Log2	25	1	NotAllSame	Euclidean	Yes	NoFilt Low Size	-0.575	0.105409402
subtype	Allen_M1	Exc	Human-Mouse	500	Log2	25	1	NotAllSame	Euclidean	Yes	NoFilt Med Size	-0.55	0.124976784
subtype	Allen_M1	Exc	Human-Mouse	500	Log2	25	1	NotAllSame	L1	Yes	Med High	-0.633333333	0.067085787
subtype	Allen_M1	Exc	Human-Mouse	500	Log2	25	1	NotAllSame	L1	Yes	Med Med	-0.4	0.286105102
subtype	Allen_M1	Exc	Human-Mouse	500	Log2	25	1	NotAllSame	L1	Yes	Low High	-0.666666667	0.049867231
subtype	Allen_M1	Exc	Human-Mouse	500	Log2	25	1	NotAllSame	L1	Yes	Low Low	-0.5	0.170470661
subtype	Allen_M1	Exc	Human-Mouse	500	Log2	25	1	NotAllSame	L1	Yes	NoFilt Low Size	-0.55	0.124976784
subtype	Allen_M1	Exc	Human-Mouse	500	Log2	25	1	NotAllSame	L1	Yes	NoFilt Med Size	-0.55	0.124976784
subtype	Allen_M1	Exc	Mouse-Marmoset	500	Log2	25	1	NotAllSame	Euclidean	Yes	Med High	-0.641666667	0.062579422
subtype	Allen_M1	Exc	Mouse-Marmoset	500	Log2	25	1	NotAllSame	Euclidean	Yes	Med Med	-0.316666667	0.393555098
subtype	Allen_M1	Exc	Mouse-Marmoset	500	Log2	25	1	NotAllSame	Euclidean	Yes	Low High	-0.666666667	0.049867231
subtype	Allen_M1	Exc	Mouse-Marmoset	500	Log2	25	1	NotAllSame	Euclidean	Yes	Low Low	-0.65	0.058073058
subtype	Allen_M1	Exc	Mouse-Marmoset	500	Log2	25	1	NotAllSame	Euclidean	Yes	NoFilt Low Size	-0.558333333	0.118304886
subtype	Allen_M1	Exc	Mouse-Marmoset	500	Log2	25	1	NotAllSame	Euclidean	Yes	NoFilt Med Size	-0.575	0.105409402
subtype	Allen_M1	Exc	Mouse-Marmoset	500	Log2	25	1	NotAllSame	L1	Yes	Med High	-0.65	0.058073058
subtype	Allen_M1	Exc	Mouse-Marmoset	500	Log2	25	1	NotAllSame	L1	Yes	Med Med	-0.383333333	0.308495272
subtype	Allen_M1	Exc	Mouse-Marmoset	500	Log2	25	1	NotAllSame	L1	Yes	Low High	-0.683333333	0.042442272
subtype	Allen_M1	Exc	Mouse-Marmoset	500	Log2	25	1	NotAllSame	L1	Yes	Low Low	-0.6	0.087622829
subtype	Allen_M1	Exc	Mouse-Marmoset	500	Log2	25	1	NotAllSame	L1	Yes	NoFilt Low Size	-0.583333333	0.099185816
subtype	Allen_M1	Exc	Mouse-Marmoset	500	Log2	25	1	NotAllSame	L1	Yes	NoFilt Med Size	-0.583333333	0.099185816
subtype	Allen_M1	Exc	Human-Marmoset	500	Log2	25	5	NotAllSame	Euclidean	Yes	Med High	-0.65	0.058073058
subtype	Allen_M1	Exc	Human-Marmoset	500	Log2	25	5	NotAllSame	Euclidean	Yes	Med Med	-0.383333333	0.308495272
subtype	Allen_M1	Exc	Human-Marmoset	500	Log2	25	5	NotAllSame	Euclidean	Yes	Low High	-0.65	0.058073058
subtype	Allen_M1	Exc	Human-Marmoset	500	Log2	25	5	NotAllSame	Euclidean	Yes	Low Low	-0.116666667	0.545698778
subtype	Allen_M1	Exc	Human-Marmoset	500	Log2	25	5	NotAllSame	Euclidean	Yes	NoFilt Low Size	-0.416666667	0.264586047
subtype	Allen_M1	Exc	Human-Marmoset	500	Log2	25	5	NotAllSame	Euclidean	Yes	NoFilt Med Size	-0.45	0.224216107
subtype	Allen_M1	Exc	Human-Marmoset	500	Log2	25	5	NotAllSame	L1	Yes	Med High	-0.583333333	0.099185816
subtype	Allen_M1	Exc	Human-Marmoset	500	Log2	25	5	NotAllSame	L1	Yes	Med Med	-0.233333333	0.502205914
subtype	Allen_M1	Exc	Human-Marmoset	500	Log2	25	5	NotAllSame	L1	Yes	Low High	-0.6	0.087622829
subtype	Allen_M1	Exc	Human-Marmoset	500	Log2	25	5	NotAllSame	L1	Yes	Low Low	0	0.605901274
subtype	Allen_M1	Exc	Human-Marmoset	500	Log2	25	5	NotAllSame	L1	Yes	NoFilt Low Size	-0.333333333	0.380713182
subtype	Allen_M1	Exc	Human-Marmoset	500	Log2	25	5	NotAllSame	L1	Yes	NoFilt Med Size	-0.408333333	0.264586047
subtype	Allen_M1	Exc	Human-Mouse	500	Log2	25	5	NotAllSame	Euclidean	Yes	Med High	-0.65	0.058073058
subtype	Allen_M1	Exc	Human-Mouse	500	Log2	25	5	NotAllSame	Euclidean	Yes	Med Med	-0.45	0.224216107
subtype	Allen_M1	Exc	Human-Mouse	500	Log2	25	5	NotAllSame	Euclidean	Yes	Low High	-0.683333333	0.042442272
subtype	Allen_M1	Exc	Human-Mouse	500	Log2	25	5	NotAllSame	Euclidean	Yes	Low Low	-0.516666667	0.154390121
subtype	Allen_M1	Exc	Human-Mouse	500	Log2	25	5	NotAllSame	Euclidean	Yes	NoFilt Low Size	-0.575	0.105409402
subtype	Allen_M1	Exc	Human-Mouse	500	Log2	25	5	NotAllSame	Euclidean	Yes	NoFilt Med Size	-0.55	0.124976784
subtype	Allen_M1	Exc	Human-Mouse	500	Log2	25	5	NotAllSame	L1	Yes	Med High	-0.633333333	0.067085787
subtype	Allen_M1	Exc	Human-Mouse	500	Log2	25	5	NotAllSame	L1	Yes	Med Med	-0.4	0.286105102
subtype	Allen_M1	Exc	Human-Mouse	500	Log2	25	5	NotAllSame	L1	Yes	Low High	-0.666666667	0.049867231
subtype	Allen_M1	Exc	Human-Mouse	500	Log2	25	5	NotAllSame	L1	Yes	Low Low	-0.5	0.170470661
subtype	Allen_M1	Exc	Human-Mouse	500	Log2	25	5	NotAllSame	L1	Yes	NoFilt Low Size	-0.55	0.124976784
subtype	Allen_M1	Exc	Human-Mouse	500	Log2	25	5	NotAllSame	L1	Yes	NoFilt Med Size	-0.55	0.124976784
subtype	Allen_M1	Exc	Mouse-Marmoset	500	Log2	25	5	NotAllSame	Euclidean	Yes	Med High	-0.641666667	0.062579422
subtype	Allen_M1	Exc	Mouse-Marmoset	500	Log2	25	5	NotAllSame	Euclidean	Yes	Med Med	-0.316666667	0.393555098
subtype	Allen_M1	Exc	Mouse-Marmoset	500	Log2	25	5	NotAllSame	Euclidean	Yes	Low High	-0.666666667	0.049867231
subtype	Allen_M1	Exc	Mouse-Marmoset	500	Log2	25	5	NotAllSame	Euclidean	Yes	Low Low	-0.65	0.058073058
subtype	Allen_M1	Exc	Mouse-Marmoset	500	Log2	25	5	NotAllSame	Euclidean	Yes	NoFilt Low Size	-0.558333333	0.118304886
subtype	Allen_M1	Exc	Mouse-Marmoset	500	Log2	25	5	NotAllSame	Euclidean	Yes	NoFilt Med Size	-0.575	0.105409402
subtype	Allen_M1	Exc	Mouse-Marmoset	500	Log2	25	5	NotAllSame	L1	Yes	Med High	-0.65	0.058073058
subtype	Allen_M1	Exc	Mouse-Marmoset	500	Log2	25	5	NotAllSame	L1	Yes	Med Med	-0.383333333	0.308495272
subtype	Allen_M1	Exc	Mouse-Marmoset	500	Log2	25	5	NotAllSame	L1	Yes	Low High	-0.683333333	0.042442272
subtype	Allen_M1	Exc	Mouse-Marmoset	500	Log2	25	5	NotAllSame	L1	Yes	Low Low	-0.6	0.087622829
subtype	Allen_M1	Exc	Mouse-Marmoset	500	Log2	25	5	NotAllSame	L1	Yes	NoFilt Low Size	-0.583333333	0.099185816
subtype	Allen_M1	Exc	Mouse-Marmoset	500	Log2	25	5	NotAllSame	L1	Yes	NoFilt Med Size	-0.583333333	0.099185816
subtype	Allen_M1	Exc	Human-Marmoset	50	Log2	10	1	NotAllSame	Euclidean	Yes	Med High	-0.625874126	0.029497783
subtype	Allen_M1	Exc	Human-Marmoset	50	Log2	10	1	NotAllSame	Euclidean	Yes	Med Med	-0.468531469	0.124454791
subtype	Allen_M1	Exc	Human-Marmoset	50	Log2	10	1	NotAllSame	Euclidean	Yes	Low High	-0.622377622	0.030675895
subtype	Allen_M1	Exc	Human-Marmoset	50	Log2	10	1	NotAllSame	Euclidean	Yes	Low Low	-0.129370629	0.484451661
subtype	Allen_M1	Exc	Human-Marmoset	50	Log2	10	1	NotAllSame	Euclidean	Yes	NoFilt Low Size	-0.34965035	0.265238787
subtype	Allen_M1	Exc	Human-Marmoset	50	Log2	10	1	NotAllSame	Euclidean	Yes	NoFilt Med Size	-0.363636364	0.245265001
subtype	Allen_M1	Exc	Human-Marmoset	50	Log2	10	1	NotAllSame	L1	Yes	Med High	-0.65034965	0.022034191
subtype	Allen_M1	Exc	Human-Marmoset	50	Log2	10	1	NotAllSame	L1	Yes	Med Med	-0.43006993	0.162902879
subtype	Allen_M1	Exc	Human-Marmoset	50	Log2	10	1	NotAllSame	L1	Yes	Low High	-0.65034965	0.022034191
subtype	Allen_M1	Exc	Human-Marmoset	50	Log2	10	1	NotAllSame	L1	Yes	Low Low	-0.111888112	0.470531995
subtype	Allen_M1	Exc	Human-Marmoset	50	Log2	10	1	NotAllSame	L1	Yes	NoFilt Low Size	-0.34965035	0.265238787
subtype	Allen_M1	Exc	Human-Marmoset	50	Log2	10	1	NotAllSame	L1	Yes	NoFilt Med Size	-0.342657343	0.270403119
subtype	Allen_M1	Exc	Human-Mouse	50	Log2	10	1	NotAllSame	Euclidean	Yes	Med High	-0.524475524	0.080019376
subtype	Allen_M1	Exc	Human-Mouse	50	Log2	10	1	NotAllSame	Euclidean	Yes	Med Med	-0.391608392	0.20817786
subtype	Allen_M1	Exc	Human-Mouse	50	Log2	10	1	NotAllSame	Euclidean	Yes	Low High	-0.555944056	0.060550479
subtype	Allen_M1	Exc	Human-Mouse	50	Log2	10	1	NotAllSame	Euclidean	Yes	Low Low	-0.188811189	0.53461912
subtype	Allen_M1	Exc	Human-Mouse	50	Log2	10	1	NotAllSame	Euclidean	Yes	NoFilt Low Size	-0.339160839	0.280845177
subtype	Allen_M1	Exc	Human-Mouse	50	Log2	10	1	NotAllSame	Euclidean	Yes	NoFilt Med Size	-0.370629371	0.235621004
subtype	Allen_M1	Exc	Human-Mouse	50	Log2	10	1	NotAllSame	L1	Yes	Med High	-0.545454545	0.066611882
subtype	Allen_M1	Exc	Human-Mouse	50	Log2	10	1	NotAllSame	L1	Yes	Med Med	-0.367132867	0.240443002
subtype	Allen_M1	Exc	Human-Mouse	50	Log2	10	1	NotAllSame	L1	Yes	Low High	-0.552447552	0.062511483
subtype	Allen_M1	Exc	Human-Mouse	50	Log2	10	1	NotAllSame	L1	Yes	Low Low	-0.223776224	0.484451661
subtype	Allen_M1	Exc	Human-Mouse	50	Log2	10	1	NotAllSame	L1	Yes	NoFilt Low Size	-0.356643357	0.255137752
subtype	Allen_M1	Exc	Human-Mouse	50	Log2	10	1	NotAllSame	L1	Yes	NoFilt Med Size	-0.381118881	0.221613135
subtype	Allen_M1	Exc	Mouse-Marmoset	50	Log2	10	1	NotAllSame	Euclidean	Yes	Med High	-0.395104895	0.203699479
subtype	Allen_M1	Exc	Mouse-Marmoset	50	Log2	10	1	NotAllSame	Euclidean	Yes	Med Med	-0.251748252	0.429918785
subtype	Allen_M1	Exc	Mouse-Marmoset	50	Log2	10	1	NotAllSame	Euclidean	Yes	Low High	-0.482517483	0.112109291
subtype	Allen_M1	Exc	Mouse-Marmoset	50	Log2	10	1	NotAllSame	Euclidean	Yes	Low Low	-0.125874126	0.505698464
subtype	Allen_M1	Exc	Mouse-Marmoset	50	Log2	10	1	NotAllSame	Euclidean	Yes	NoFilt Low Size	-0.174825175	0.556818562
subtype	Allen_M1	Exc	Mouse-Marmoset	50	Log2	10	1	NotAllSame	Euclidean	Yes	NoFilt Med Size	-0.227272727	0.436590361
subtype	Allen_M1	Exc	Mouse-Marmoset	50	Log2	10	1	NotAllSame	L1	Yes	Med High	-0.426573427	0.166699988
subtype	Allen_M1	Exc	Mouse-Marmoset	50	Log2	10	1	NotAllSame	L1	Yes	Med Med	-0.307692308	0.330589259
subtype	Allen_M1	Exc	Mouse-Marmoset	50	Log2	10	1	NotAllSame	L1	Yes	Low High	-0.48951049	0.106252372
subtype	Allen_M1	Exc	Mouse-Marmoset	50	Log2	10	1	NotAllSame	L1	Yes	Low Low	-0.213286713	0.423346777
subtype	Allen_M1	Exc	Mouse-Marmoset	50	Log2	10	1	NotAllSame	L1	Yes	NoFilt Low Size	-0.262237762	0.38483272
subtype	Allen_M1	Exc	Mouse-Marmoset	50	Log2	10	1	NotAllSame	L1	Yes	NoFilt Med Size	-0.293706294	0.354147641
subtype	Allen_M1	Exc	Human-Marmoset	50	Log2	10	5	NotAllSame	Euclidean	Yes	Med High	-0.625874126	0.029497783
subtype	Allen_M1	Exc	Human-Marmoset	50	Log2	10	5	NotAllSame	Euclidean	Yes	Med Med	-0.468531469	0.124454791
subtype	Allen_M1	Exc	Human-Marmoset	50	Log2	10	5	NotAllSame	Euclidean	Yes	Low High	-0.622377622	0.030675895
subtype	Allen_M1	Exc	Human-Marmoset	50	Log2	10	5	NotAllSame	Euclidean	Yes	Low Low	-0.129370629	0.484451661
subtype	Allen_M1	Exc	Human-Marmoset	50	Log2	10	5	NotAllSame	Euclidean	Yes	NoFilt Low Size	-0.34965035	0.265238787
subtype	Allen_M1	Exc	Human-Marmoset	50	Log2	10	5	NotAllSame	Euclidean	Yes	NoFilt Med Size	-0.363636364	0.245265001
subtype	Allen_M1	Exc	Human-Marmoset	50	Log2	10	5	NotAllSame	L1	Yes	Med High	-0.65034965	0.022034191
subtype	Allen_M1	Exc	Human-Marmoset	50	Log2	10	5	NotAllSame	L1	Yes	Med Med	-0.43006993	0.162902879
subtype	Allen_M1	Exc	Human-Marmoset	50	Log2	10	5	NotAllSame	L1	Yes	Low High	-0.65034965	0.022034191
subtype	Allen_M1	Exc	Human-Marmoset	50	Log2	10	5	NotAllSame	L1	Yes	Low Low	-0.111888112	0.470531995
subtype	Allen_M1	Exc	Human-Marmoset	50	Log2	10	5	NotAllSame	L1	Yes	NoFilt Low Size	-0.34965035	0.265238787
subtype	Allen_M1	Exc	Human-Marmoset	50	Log2	10	5	NotAllSame	L1	Yes	NoFilt Med Size	-0.342657343	0.270403119
subtype	Allen_M1	Exc	Human-Mouse	50	Log2	10	5	NotAllSame	Euclidean	Yes	Med High	-0.524475524	0.080019376
subtype	Allen_M1	Exc	Human-Mouse	50	Log2	10	5	NotAllSame	Euclidean	Yes	Med Med	-0.391608392	0.20817786
subtype	Allen_M1	Exc	Human-Mouse	50	Log2	10	5	NotAllSame	Euclidean	Yes	Low High	-0.555944056	0.060550479
subtype	Allen_M1	Exc	Human-Mouse	50	Log2	10	5	NotAllSame	Euclidean	Yes	Low Low	-0.188811189	0.53461912
subtype	Allen_M1	Exc	Human-Mouse	50	Log2	10	5	NotAllSame	Euclidean	Yes	NoFilt Low Size	-0.339160839	0.280845177
subtype	Allen_M1	Exc	Human-Mouse	50	Log2	10	5	NotAllSame	Euclidean	Yes	NoFilt Med Size	-0.370629371	0.235621004
subtype	Allen_M1	Exc	Human-Mouse	50	Log2	10	5	NotAllSame	L1	Yes	Med High	-0.545454545	0.066611882
subtype	Allen_M1	Exc	Human-Mouse	50	Log2	10	5	NotAllSame	L1	Yes	Med Med	-0.367132867	0.240443002
subtype	Allen_M1	Exc	Human-Mouse	50	Log2	10	5	NotAllSame	L1	Yes	Low High	-0.552447552	0.062511483
subtype	Allen_M1	Exc	Human-Mouse	50	Log2	10	5	NotAllSame	L1	Yes	Low Low	-0.223776224	0.484451661
subtype	Allen_M1	Exc	Human-Mouse	50	Log2	10	5	NotAllSame	L1	Yes	NoFilt Low Size	-0.356643357	0.255137752
subtype	Allen_M1	Exc	Human-Mouse	50	Log2	10	5	NotAllSame	L1	Yes	NoFilt Med Size	-0.381118881	0.221613135
subtype	Allen_M1	Exc	Mouse-Marmoset	50	Log2	10	5	NotAllSame	Euclidean	Yes	Med High	-0.395104895	0.203699479
subtype	Allen_M1	Exc	Mouse-Marmoset	50	Log2	10	5	NotAllSame	Euclidean	Yes	Med Med	-0.251748252	0.429918785
subtype	Allen_M1	Exc	Mouse-Marmoset	50	Log2	10	5	NotAllSame	Euclidean	Yes	Low High	-0.482517483	0.112109291
subtype	Allen_M1	Exc	Mouse-Marmoset	50	Log2	10	5	NotAllSame	Euclidean	Yes	Low Low	-0.125874126	0.505698464
subtype	Allen_M1	Exc	Mouse-Marmoset	50	Log2	10	5	NotAllSame	Euclidean	Yes	NoFilt Low Size	-0.174825175	0.556818562
subtype	Allen_M1	Exc	Mouse-Marmoset	50	Log2	10	5	NotAllSame	Euclidean	Yes	NoFilt Med Size	-0.227272727	0.436590361
subtype	Allen_M1	Exc	Mouse-Marmoset	50	Log2	10	5	NotAllSame	L1	Yes	Med High	-0.426573427	0.166699988
subtype	Allen_M1	Exc	Mouse-Marmoset	50	Log2	10	5	NotAllSame	L1	Yes	Med Med	-0.307692308	0.330589259
subtype	Allen_M1	Exc	Mouse-Marmoset	50	Log2	10	5	NotAllSame	L1	Yes	Low High	-0.48951049	0.106252372
subtype	Allen_M1	Exc	Mouse-Marmoset	50	Log2	10	5	NotAllSame	L1	Yes	Low Low	-0.213286713	0.423346777
subtype	Allen_M1	Exc	Mouse-Marmoset	50	Log2	10	5	NotAllSame	L1	Yes	NoFilt Low Size	-0.262237762	0.38483272
subtype	Allen_M1	Exc	Mouse-Marmoset	50	Log2	10	5	NotAllSame	L1	Yes	NoFilt Med Size	-0.293706294	0.354147641
subtype	Allen_M1	Exc	Human-Marmoset	50	Log2	25	1	NotAllSame	Euclidean	Yes	Med High	-0.601398601	0.038588453
subtype	Allen_M1	Exc	Human-Marmoset	50	Log2	25	1	NotAllSame	Euclidean	Yes	Med Med	-0.513986014	0.087391254
subtype	Allen_M1	Exc	Human-Marmoset	50	Log2	25	1	NotAllSame	Euclidean	Yes	Low High	-0.594405594	0.041521494
subtype	Allen_M1	Exc	Human-Marmoset	50	Log2	25	1	NotAllSame	Euclidean	Yes	Low Low	-0.48951049	0.106252372
subtype	Allen_M1	Exc	Human-Marmoset	50	Log2	25	1	NotAllSame	Euclidean	Yes	NoFilt Low Size	-0.486013986	0.109180832
subtype	Allen_M1	Exc	Human-Marmoset	50	Log2	25	1	NotAllSame	Euclidean	Yes	NoFilt Med Size	-0.472027972	0.121315374
subtype	Allen_M1	Exc	Human-Marmoset	50	Log2	25	1	NotAllSame	L1	Yes	Med High	-0.615384615	0.033169901
subtype	Allen_M1	Exc	Human-Marmoset	50	Log2	25	1	NotAllSame	L1	Yes	Med Med	-0.503496503	0.095157367
subtype	Allen_M1	Exc	Human-Marmoset	50	Log2	25	1	NotAllSame	L1	Yes	Low High	-0.632867133	0.027208281
subtype	Allen_M1	Exc	Human-Marmoset	50	Log2	25	1	NotAllSame	L1	Yes	Low Low	-0.461538462	0.13094807
subtype	Allen_M1	Exc	Human-Marmoset	50	Log2	25	1	NotAllSame	L1	Yes	NoFilt Low Size	-0.493006993	0.103427502
subtype	Allen_M1	Exc	Human-Marmoset	50	Log2	25	1	NotAllSame	L1	Yes	NoFilt Med Size	-0.447552448	0.144586301
subtype	Allen_M1	Exc	Human-Mouse	50	Log2	25	1	NotAllSame	Euclidean	Yes	Med High	-0.486013986	0.109180832
subtype	Allen_M1	Exc	Human-Mouse	50	Log2	25	1	NotAllSame	Euclidean	Yes	Med Med	-0.479020979	0.115142624
subtype	Allen_M1	Exc	Human-Mouse	50	Log2	25	1	NotAllSame	Euclidean	Yes	Low High	-0.566433566	0.05484212
subtype	Allen_M1	Exc	Human-Mouse	50	Log2	25	1	NotAllSame	Euclidean	Yes	Low Low	-0.318181818	0.313524331
subtype	Allen_M1	Exc	Human-Mouse	50	Log2	25	1	NotAllSame	Euclidean	Yes	NoFilt Low Size	-0.472027972	0.121315374
subtype	Allen_M1	Exc	Human-Mouse	50	Log2	25	1	NotAllSame	Euclidean	Yes	NoFilt Med Size	-0.426573427	0.166699988
subtype	Allen_M1	Exc	Human-Mouse	50	Log2	25	1	NotAllSame	L1	Yes	Med High	-0.513986014	0.087391254
subtype	Allen_M1	Exc	Human-Mouse	50	Log2	25	1	NotAllSame	L1	Yes	Med Med	-0.482517483	0.112214164
subtype	Allen_M1	Exc	Human-Mouse	50	Log2	25	1	NotAllSame	L1	Yes	Low High	-0.545454545	0.066611882
subtype	Allen_M1	Exc	Human-Mouse	50	Log2	25	1	NotAllSame	L1	Yes	Low Low	-0.321678322	0.307909876
subtype	Allen_M1	Exc	Human-Mouse	50	Log2	25	1	NotAllSame	L1	Yes	NoFilt Low Size	-0.468531469	0.124454791
subtype	Allen_M1	Exc	Human-Mouse	50	Log2	25	1	NotAllSame	L1	Yes	NoFilt Med Size	-0.41958042	0.174631983
subtype	Allen_M1	Exc	Mouse-Marmoset	50	Log2	25	1	NotAllSame	Euclidean	Yes	Med High	-0.388111888	0.212541845
subtype	Allen_M1	Exc	Mouse-Marmoset	50	Log2	25	1	NotAllSame	Euclidean	Yes	Med Med	-0.367132867	0.240443002
subtype	Allen_M1	Exc	Mouse-Marmoset	50	Log2	25	1	NotAllSame	Euclidean	Yes	Low High	-0.426573427	0.166699988
subtype	Allen_M1	Exc	Mouse-Marmoset	50	Log2	25	1	NotAllSame	Euclidean	Yes	Low Low	-0.272727273	0.38483272
subtype	Allen_M1	Exc	Mouse-Marmoset	50	Log2	25	1	NotAllSame	Euclidean	Yes	NoFilt Low Size	-0.293706294	0.354147641
subtype	Allen_M1	Exc	Mouse-Marmoset	50	Log2	25	1	NotAllSame	Euclidean	Yes	NoFilt Med Size	-0.286713287	0.366251461
subtype	Allen_M1	Exc	Mouse-Marmoset	50	Log2	25	1	NotAllSame	L1	Yes	Med High	-0.409090909	0.186699926
subtype	Allen_M1	Exc	Mouse-Marmoset	50	Log2	25	1	NotAllSame	L1	Yes	Med Med	-0.391608392	0.208063464
subtype	Allen_M1	Exc	Mouse-Marmoset	50	Log2	25	1	NotAllSame	L1	Yes	Low High	-0.461538462	0.13094807
subtype	Allen_M1	Exc	Mouse-Marmoset	50	Log2	25	1	NotAllSame	L1	Yes	Low Low	-0.276223776	0.372410065
subtype	Allen_M1	Exc	Mouse-Marmoset	50	Log2	25	1	NotAllSame	L1	Yes	NoFilt Low Size	-0.339160839	0.275567451
subtype	Allen_M1	Exc	Mouse-Marmoset	50	Log2	25	1	NotAllSame	L1	Yes	NoFilt Med Size	-0.353146853	0.260416226
subtype	Allen_M1	Exc	Human-Marmoset	50	Log2	25	5	NotAllSame	Euclidean	Yes	Med High	-0.601398601	0.038588453
subtype	Allen_M1	Exc	Human-Marmoset	50	Log2	25	5	NotAllSame	Euclidean	Yes	Med Med	-0.513986014	0.087391254
subtype	Allen_M1	Exc	Human-Marmoset	50	Log2	25	5	NotAllSame	Euclidean	Yes	Low High	-0.594405594	0.041521494
subtype	Allen_M1	Exc	Human-Marmoset	50	Log2	25	5	NotAllSame	Euclidean	Yes	Low Low	-0.48951049	0.106252372
subtype	Allen_M1	Exc	Human-Marmoset	50	Log2	25	5	NotAllSame	Euclidean	Yes	NoFilt Low Size	-0.486013986	0.109180832
subtype	Allen_M1	Exc	Human-Marmoset	50	Log2	25	5	NotAllSame	Euclidean	Yes	NoFilt Med Size	-0.472027972	0.121315374
subtype	Allen_M1	Exc	Human-Marmoset	50	Log2	25	5	NotAllSame	L1	Yes	Med High	-0.615384615	0.033169901
subtype	Allen_M1	Exc	Human-Marmoset	50	Log2	25	5	NotAllSame	L1	Yes	Med Med	-0.503496503	0.095157367
subtype	Allen_M1	Exc	Human-Marmoset	50	Log2	25	5	NotAllSame	L1	Yes	Low High	-0.632867133	0.027208281
subtype	Allen_M1	Exc	Human-Marmoset	50	Log2	25	5	NotAllSame	L1	Yes	Low Low	-0.461538462	0.13094807
subtype	Allen_M1	Exc	Human-Marmoset	50	Log2	25	5	NotAllSame	L1	Yes	NoFilt Low Size	-0.493006993	0.103427502
subtype	Allen_M1	Exc	Human-Marmoset	50	Log2	25	5	NotAllSame	L1	Yes	NoFilt Med Size	-0.447552448	0.144586301
subtype	Allen_M1	Exc	Human-Mouse	50	Log2	25	5	NotAllSame	Euclidean	Yes	Med High	-0.486013986	0.109180832
subtype	Allen_M1	Exc	Human-Mouse	50	Log2	25	5	NotAllSame	Euclidean	Yes	Med Med	-0.479020979	0.115142624
subtype	Allen_M1	Exc	Human-Mouse	50	Log2	25	5	NotAllSame	Euclidean	Yes	Low High	-0.566433566	0.05484212
subtype	Allen_M1	Exc	Human-Mouse	50	Log2	25	5	NotAllSame	Euclidean	Yes	Low Low	-0.318181818	0.313524331
subtype	Allen_M1	Exc	Human-Mouse	50	Log2	25	5	NotAllSame	Euclidean	Yes	NoFilt Low Size	-0.472027972	0.121315374
subtype	Allen_M1	Exc	Human-Mouse	50	Log2	25	5	NotAllSame	Euclidean	Yes	NoFilt Med Size	-0.426573427	0.166699988
subtype	Allen_M1	Exc	Human-Mouse	50	Log2	25	5	NotAllSame	L1	Yes	Med High	-0.513986014	0.087391254
subtype	Allen_M1	Exc	Human-Mouse	50	Log2	25	5	NotAllSame	L1	Yes	Med Med	-0.482517483	0.112214164
subtype	Allen_M1	Exc	Human-Mouse	50	Log2	25	5	NotAllSame	L1	Yes	Low High	-0.545454545	0.066611882
subtype	Allen_M1	Exc	Human-Mouse	50	Log2	25	5	NotAllSame	L1	Yes	Low Low	-0.321678322	0.307909876
subtype	Allen_M1	Exc	Human-Mouse	50	Log2	25	5	NotAllSame	L1	Yes	NoFilt Low Size	-0.468531469	0.124454791
subtype	Allen_M1	Exc	Human-Mouse	50	Log2	25	5	NotAllSame	L1	Yes	NoFilt Med Size	-0.41958042	0.174631983
subtype	Allen_M1	Exc	Mouse-Marmoset	50	Log2	25	5	NotAllSame	Euclidean	Yes	Med High	-0.388111888	0.212541845
subtype	Allen_M1	Exc	Mouse-Marmoset	50	Log2	25	5	NotAllSame	Euclidean	Yes	Med Med	-0.367132867	0.240443002
subtype	Allen_M1	Exc	Mouse-Marmoset	50	Log2	25	5	NotAllSame	Euclidean	Yes	Low High	-0.426573427	0.166699988
subtype	Allen_M1	Exc	Mouse-Marmoset	50	Log2	25	5	NotAllSame	Euclidean	Yes	Low Low	-0.272727273	0.38483272
subtype	Allen_M1	Exc	Mouse-Marmoset	50	Log2	25	5	NotAllSame	Euclidean	Yes	NoFilt Low Size	-0.293706294	0.354147641
subtype	Allen_M1	Exc	Mouse-Marmoset	50	Log2	25	5	NotAllSame	Euclidean	Yes	NoFilt Med Size	-0.286713287	0.366251461
subtype	Allen_M1	Exc	Mouse-Marmoset	50	Log2	25	5	NotAllSame	L1	Yes	Med High	-0.409090909	0.186699926
subtype	Allen_M1	Exc	Mouse-Marmoset	50	Log2	25	5	NotAllSame	L1	Yes	Med Med	-0.391608392	0.208063464
subtype	Allen_M1	Exc	Mouse-Marmoset	50	Log2	25	5	NotAllSame	L1	Yes	Low High	-0.461538462	0.13094807
subtype	Allen_M1	Exc	Mouse-Marmoset	50	Log2	25	5	NotAllSame	L1	Yes	Low Low	-0.276223776	0.372410065
subtype	Allen_M1	Exc	Mouse-Marmoset	50	Log2	25	5	NotAllSame	L1	Yes	NoFilt Low Size	-0.339160839	0.275567451
subtype	Allen_M1	Exc	Mouse-Marmoset	50	Log2	25	5	NotAllSame	L1	Yes	NoFilt Med Size	-0.353146853	0.260416226
subtype	Allen_M1	Exc	Human-Marmoset	100	Log2	10	1	NotAllSame	Euclidean	Yes	Med High	-0.481818182	0.133433838
subtype	Allen_M1	Exc	Human-Marmoset	100	Log2	10	1	NotAllSame	Euclidean	Yes	Med Med	-0.404545455	0.21720668
subtype	Allen_M1	Exc	Human-Marmoset	100	Log2	10	1	NotAllSame	Euclidean	Yes	Low High	-0.522727273	0.099028379
subtype	Allen_M1	Exc	Human-Marmoset	100	Log2	10	1	NotAllSame	Euclidean	Yes	Low Low	0.059090909	0.564679305
subtype	Allen_M1	Exc	Human-Marmoset	100	Log2	10	1	NotAllSame	Euclidean	Yes	NoFilt Low Size	-0.204545455	0.501669705
subtype	Allen_M1	Exc	Human-Marmoset	100	Log2	10	1	NotAllSame	Euclidean	Yes	NoFilt Med Size	-0.277272727	0.393300934
subtype	Allen_M1	Exc	Human-Marmoset	100	Log2	10	1	NotAllSame	L1	Yes	Med High	-0.518181818	0.10249154
subtype	Allen_M1	Exc	Human-Marmoset	100	Log2	10	1	NotAllSame	L1	Yes	Med Med	-0.313636364	0.333096278
subtype	Allen_M1	Exc	Human-Marmoset	100	Log2	10	1	NotAllSame	L1	Yes	Low High	-0.554545455	0.076652333
subtype	Allen_M1	Exc	Human-Marmoset	100	Log2	10	1	NotAllSame	L1	Yes	Low Low	0.031818182	0.555445442
subtype	Allen_M1	Exc	Human-Marmoset	100	Log2	10	1	NotAllSame	L1	Yes	NoFilt Low Size	-0.227272727	0.475506765
subtype	Allen_M1	Exc	Human-Marmoset	100	Log2	10	1	NotAllSame	L1	Yes	NoFilt Med Size	-0.259090909	0.425291087
subtype	Allen_M1	Exc	Human-Mouse	100	Log2	10	1	NotAllSame	Euclidean	Yes	Med High	-0.445454545	0.169732605
subtype	Allen_M1	Exc	Human-Mouse	100	Log2	10	1	NotAllSame	Euclidean	Yes	Med Med	-0.227272727	0.492813415
subtype	Allen_M1	Exc	Human-Mouse	100	Log2	10	1	NotAllSame	Euclidean	Yes	Low High	-0.490909091	0.125204407
subtype	Allen_M1	Exc	Human-Mouse	100	Log2	10	1	NotAllSame	Euclidean	Yes	Low Low	-0.118181818	0.564679305
subtype	Allen_M1	Exc	Human-Mouse	100	Log2	10	1	NotAllSame	Euclidean	Yes	NoFilt Low Size	-0.295454545	0.377770046
subtype	Allen_M1	Exc	Human-Mouse	100	Log2	10	1	NotAllSame	Euclidean	Yes	NoFilt Med Size	-0.3	0.370083122
subtype	Allen_M1	Exc	Human-Mouse	100	Log2	10	1	NotAllSame	L1	Yes	Med High	-0.463636364	0.150901499
subtype	Allen_M1	Exc	Human-Mouse	100	Log2	10	1	NotAllSame	L1	Yes	Med Med	-0.218181818	0.466922367
subtype	Allen_M1	Exc	Human-Mouse	100	Log2	10	1	NotAllSame	L1	Yes	Low High	-0.481818182	0.133433838
subtype	Allen_M1	Exc	Human-Mouse	100	Log2	10	1	NotAllSame	L1	Yes	Low Low	-0.063636364	0.64035959
subtype	Allen_M1	Exc	Human-Mouse	100	Log2	10	1	NotAllSame	L1	Yes	NoFilt Low Size	-0.286363636	0.393300934
subtype	Allen_M1	Exc	Human-Mouse	100	Log2	10	1	NotAllSame	L1	Yes	NoFilt Med Size	-0.259090909	0.441738657
subtype	Allen_M1	Exc	Mouse-Marmoset	100	Log2	10	1	NotAllSame	Euclidean	Yes	Med High	-0.445454545	0.169732605
subtype	Allen_M1	Exc	Mouse-Marmoset	100	Log2	10	1	NotAllSame	Euclidean	Yes	Med Med	-0.218181818	0.484091162
subtype	Allen_M1	Exc	Mouse-Marmoset	100	Log2	10	1	NotAllSame	Euclidean	Yes	Low High	-0.477272727	0.137716179
subtype	Allen_M1	Exc	Mouse-Marmoset	100	Log2	10	1	NotAllSame	Euclidean	Yes	Low Low	-0.254545455	0.433440738
subtype	Allen_M1	Exc	Mouse-Marmoset	100	Log2	10	1	NotAllSame	Euclidean	Yes	NoFilt Low Size	-0.254545455	0.450036577
subtype	Allen_M1	Exc	Mouse-Marmoset	100	Log2	10	1	NotAllSame	Euclidean	Yes	NoFilt Med Size	-0.290909091	0.377770046
subtype	Allen_M1	Exc	Mouse-Marmoset	100	Log2	10	1	NotAllSame	L1	Yes	Med High	-0.477272727	0.137716179
subtype	Allen_M1	Exc	Mouse-Marmoset	100	Log2	10	1	NotAllSame	L1	Yes	Med Med	-0.254545455	0.450036577
subtype	Allen_M1	Exc	Mouse-Marmoset	100	Log2	10	1	NotAllSame	L1	Yes	Low High	-0.486363636	0.129319123
subtype	Allen_M1	Exc	Mouse-Marmoset	100	Log2	10	1	NotAllSame	L1	Yes	Low Low	-0.272727273	0.401144898
subtype	Allen_M1	Exc	Mouse-Marmoset	100	Log2	10	1	NotAllSame	L1	Yes	NoFilt Low Size	-0.327272727	0.325894941
subtype	Allen_M1	Exc	Mouse-Marmoset	100	Log2	10	1	NotAllSame	L1	Yes	NoFilt Med Size	-0.336363636	0.311824314
subtype	Allen_M1	Exc	Human-Marmoset	100	Log2	10	5	NotAllSame	Euclidean	Yes	Med High	-0.481818182	0.133433838
subtype	Allen_M1	Exc	Human-Marmoset	100	Log2	10	5	NotAllSame	Euclidean	Yes	Med Med	-0.404545455	0.21720668
subtype	Allen_M1	Exc	Human-Marmoset	100	Log2	10	5	NotAllSame	Euclidean	Yes	Low High	-0.522727273	0.099028379
subtype	Allen_M1	Exc	Human-Marmoset	100	Log2	10	5	NotAllSame	Euclidean	Yes	Low Low	0.059090909	0.564679305
subtype	Allen_M1	Exc	Human-Marmoset	100	Log2	10	5	NotAllSame	Euclidean	Yes	NoFilt Low Size	-0.204545455	0.501669705
subtype	Allen_M1	Exc	Human-Marmoset	100	Log2	10	5	NotAllSame	Euclidean	Yes	NoFilt Med Size	-0.277272727	0.393300934
subtype	Allen_M1	Exc	Human-Marmoset	100	Log2	10	5	NotAllSame	L1	Yes	Med High	-0.518181818	0.10249154
subtype	Allen_M1	Exc	Human-Marmoset	100	Log2	10	5	NotAllSame	L1	Yes	Med Med	-0.313636364	0.333096278
subtype	Allen_M1	Exc	Human-Marmoset	100	Log2	10	5	NotAllSame	L1	Yes	Low High	-0.554545455	0.076652333
subtype	Allen_M1	Exc	Human-Marmoset	100	Log2	10	5	NotAllSame	L1	Yes	Low Low	0.031818182	0.555445442
subtype	Allen_M1	Exc	Human-Marmoset	100	Log2	10	5	NotAllSame	L1	Yes	NoFilt Low Size	-0.227272727	0.475506765
subtype	Allen_M1	Exc	Human-Marmoset	100	Log2	10	5	NotAllSame	L1	Yes	NoFilt Med Size	-0.259090909	0.425291087
subtype	Allen_M1	Exc	Human-Mouse	100	Log2	10	5	NotAllSame	Euclidean	Yes	Med High	-0.445454545	0.169732605
subtype	Allen_M1	Exc	Human-Mouse	100	Log2	10	5	NotAllSame	Euclidean	Yes	Med Med	-0.227272727	0.492813415
subtype	Allen_M1	Exc	Human-Mouse	100	Log2	10	5	NotAllSame	Euclidean	Yes	Low High	-0.490909091	0.125204407
subtype	Allen_M1	Exc	Human-Mouse	100	Log2	10	5	NotAllSame	Euclidean	Yes	Low Low	-0.118181818	0.564679305
subtype	Allen_M1	Exc	Human-Mouse	100	Log2	10	5	NotAllSame	Euclidean	Yes	NoFilt Low Size	-0.295454545	0.377770046
subtype	Allen_M1	Exc	Human-Mouse	100	Log2	10	5	NotAllSame	Euclidean	Yes	NoFilt Med Size	-0.3	0.370083122
subtype	Allen_M1	Exc	Human-Mouse	100	Log2	10	5	NotAllSame	L1	Yes	Med High	-0.463636364	0.150901499
subtype	Allen_M1	Exc	Human-Mouse	100	Log2	10	5	NotAllSame	L1	Yes	Med Med	-0.218181818	0.466922367
subtype	Allen_M1	Exc	Human-Mouse	100	Log2	10	5	NotAllSame	L1	Yes	Low High	-0.481818182	0.133433838
subtype	Allen_M1	Exc	Human-Mouse	100	Log2	10	5	NotAllSame	L1	Yes	Low Low	-0.063636364	0.64035959
subtype	Allen_M1	Exc	Human-Mouse	100	Log2	10	5	NotAllSame	L1	Yes	NoFilt Low Size	-0.286363636	0.393300934
subtype	Allen_M1	Exc	Human-Mouse	100	Log2	10	5	NotAllSame	L1	Yes	NoFilt Med Size	-0.259090909	0.441738657
subtype	Allen_M1	Exc	Mouse-Marmoset	100	Log2	10	5	NotAllSame	Euclidean	Yes	Med High	-0.445454545	0.169732605
subtype	Allen_M1	Exc	Mouse-Marmoset	100	Log2	10	5	NotAllSame	Euclidean	Yes	Med Med	-0.218181818	0.484091162
subtype	Allen_M1	Exc	Mouse-Marmoset	100	Log2	10	5	NotAllSame	Euclidean	Yes	Low High	-0.477272727	0.137716179
subtype	Allen_M1	Exc	Mouse-Marmoset	100	Log2	10	5	NotAllSame	Euclidean	Yes	Low Low	-0.254545455	0.433440738
subtype	Allen_M1	Exc	Mouse-Marmoset	100	Log2	10	5	NotAllSame	Euclidean	Yes	NoFilt Low Size	-0.254545455	0.450036577
subtype	Allen_M1	Exc	Mouse-Marmoset	100	Log2	10	5	NotAllSame	Euclidean	Yes	NoFilt Med Size	-0.290909091	0.377770046
subtype	Allen_M1	Exc	Mouse-Marmoset	100	Log2	10	5	NotAllSame	L1	Yes	Med High	-0.477272727	0.137716179
subtype	Allen_M1	Exc	Mouse-Marmoset	100	Log2	10	5	NotAllSame	L1	Yes	Med Med	-0.254545455	0.450036577
subtype	Allen_M1	Exc	Mouse-Marmoset	100	Log2	10	5	NotAllSame	L1	Yes	Low High	-0.486363636	0.129319123
subtype	Allen_M1	Exc	Mouse-Marmoset	100	Log2	10	5	NotAllSame	L1	Yes	Low Low	-0.272727273	0.401144898
subtype	Allen_M1	Exc	Mouse-Marmoset	100	Log2	10	5	NotAllSame	L1	Yes	NoFilt Low Size	-0.327272727	0.325894941
subtype	Allen_M1	Exc	Mouse-Marmoset	100	Log2	10	5	NotAllSame	L1	Yes	NoFilt Med Size	-0.336363636	0.311824314
subtype	Allen_M1	Exc	Human-Marmoset	100	Log2	25	1	NotAllSame	Euclidean	Yes	Med High	-0.5	0.11747082
subtype	Allen_M1	Exc	Human-Marmoset	100	Log2	25	1	NotAllSame	Euclidean	Yes	Med Med	-0.395454545	0.228704209
subtype	Allen_M1	Exc	Human-Marmoset	100	Log2	25	1	NotAllSame	Euclidean	Yes	Low High	-0.518181818	0.10249154
subtype	Allen_M1	Exc	Human-Marmoset	100	Log2	25	1	NotAllSame	Euclidean	Yes	Low Low	-0.3	0.35502844
subtype	Allen_M1	Exc	Human-Marmoset	100	Log2	25	1	NotAllSame	Euclidean	Yes	NoFilt Low Size	-0.413636364	0.206057614
subtype	Allen_M1	Exc	Human-Marmoset	100	Log2	25	1	NotAllSame	Euclidean	Yes	NoFilt Med Size	-0.336363636	0.271637541
subtype	Allen_M1	Exc	Human-Marmoset	100	Log2	25	1	NotAllSame	L1	Yes	Med High	-0.554545455	0.076652333
subtype	Allen_M1	Exc	Human-Marmoset	100	Log2	25	1	NotAllSame	L1	Yes	Med Med	-0.363636364	0.253088804
subtype	Allen_M1	Exc	Human-Marmoset	100	Log2	25	1	NotAllSame	L1	Yes	Low High	-0.572727273	0.065543053
subtype	Allen_M1	Exc	Human-Marmoset	100	Log2	25	1	NotAllSame	L1	Yes	Low Low	-0.272727273	0.409143168
subtype	Allen_M1	Exc	Human-Marmoset	100	Log2	25	1	NotAllSame	L1	Yes	NoFilt Low Size	-0.459090909	0.150901499
subtype	Allen_M1	Exc	Human-Marmoset	100	Log2	25	1	NotAllSame	L1	Yes	NoFilt Med Size	-0.363636364	0.258925874
subtype	Allen_M1	Exc	Human-Mouse	100	Log2	25	1	NotAllSame	Euclidean	Yes	Med High	-0.463636364	0.150901499
subtype	Allen_M1	Exc	Human-Mouse	100	Log2	25	1	NotAllSame	Euclidean	Yes	Med Med	-0.331818182	0.318859627
subtype	Allen_M1	Exc	Human-Mouse	100	Log2	25	1	NotAllSame	Euclidean	Yes	Low High	-0.495454545	0.121255605
subtype	Allen_M1	Exc	Human-Mouse	100	Log2	25	1	NotAllSame	Euclidean	Yes	Low Low	-0.172727273	0.528234591
subtype	Allen_M1	Exc	Human-Mouse	100	Log2	25	1	NotAllSame	Euclidean	Yes	NoFilt Low Size	-0.318181818	0.340297614
subtype	Allen_M1	Exc	Human-Mouse	100	Log2	25	1	NotAllSame	Euclidean	Yes	NoFilt Med Size	-0.345454545	0.298089221
subtype	Allen_M1	Exc	Human-Mouse	100	Log2	25	1	NotAllSame	L1	Yes	Med High	-0.445454545	0.169732605
subtype	Allen_M1	Exc	Human-Mouse	100	Log2	25	1	NotAllSame	L1	Yes	Med Med	-0.304545455	0.362555781
subtype	Allen_M1	Exc	Human-Mouse	100	Log2	25	1	NotAllSame	L1	Yes	Low High	-0.490909091	0.125204407
subtype	Allen_M1	Exc	Human-Mouse	100	Log2	25	1	NotAllSame	L1	Yes	Low Low	-0.2	0.546333189
subtype	Allen_M1	Exc	Human-Mouse	100	Log2	25	1	NotAllSame	L1	Yes	NoFilt Low Size	-0.336363636	0.311824314
subtype	Allen_M1	Exc	Human-Mouse	100	Log2	25	1	NotAllSame	L1	Yes	NoFilt Med Size	-0.345454545	0.298089221
subtype	Allen_M1	Exc	Mouse-Marmoset	100	Log2	25	1	NotAllSame	Euclidean	Yes	Med High	-0.381818182	0.246559576
subtype	Allen_M1	Exc	Mouse-Marmoset	100	Log2	25	1	NotAllSame	Euclidean	Yes	Med Med	-0.281818182	0.401144898
subtype	Allen_M1	Exc	Mouse-Marmoset	100	Log2	25	1	NotAllSame	Euclidean	Yes	Low High	-0.481818182	0.133433838
subtype	Allen_M1	Exc	Mouse-Marmoset	100	Log2	25	1	NotAllSame	Euclidean	Yes	Low Low	-0.218181818	0.492813415
subtype	Allen_M1	Exc	Mouse-Marmoset	100	Log2	25	1	NotAllSame	Euclidean	Yes	NoFilt Low Size	-0.304545455	0.362555781
subtype	Allen_M1	Exc	Mouse-Marmoset	100	Log2	25	1	NotAllSame	Euclidean	Yes	NoFilt Med Size	-0.304545455	0.362555781
subtype	Allen_M1	Exc	Mouse-Marmoset	100	Log2	25	1	NotAllSame	L1	Yes	Med High	-0.436363636	0.179664877
subtype	Allen_M1	Exc	Mouse-Marmoset	100	Log2	25	1	NotAllSame	L1	Yes	Med Med	-0.336363636	0.311824314
subtype	Allen_M1	Exc	Mouse-Marmoset	100	Log2	25	1	NotAllSame	L1	Yes	Low High	-0.509090909	0.109737232
subtype	Allen_M1	Exc	Mouse-Marmoset	100	Log2	25	1	NotAllSame	L1	Yes	Low Low	-0.313636364	0.347663027
subtype	Allen_M1	Exc	Mouse-Marmoset	100	Log2	25	1	NotAllSame	L1	Yes	NoFilt Low Size	-0.363636364	0.271637541
subtype	Allen_M1	Exc	Mouse-Marmoset	100	Log2	25	1	NotAllSame	L1	Yes	NoFilt Med Size	-0.35	0.291390981
subtype	Allen_M1	Exc	Human-Marmoset	100	Log2	25	5	NotAllSame	Euclidean	Yes	Med High	-0.5	0.11747082
subtype	Allen_M1	Exc	Human-Marmoset	100	Log2	25	5	NotAllSame	Euclidean	Yes	Med Med	-0.395454545	0.228704209
subtype	Allen_M1	Exc	Human-Marmoset	100	Log2	25	5	NotAllSame	Euclidean	Yes	Low High	-0.518181818	0.10249154
subtype	Allen_M1	Exc	Human-Marmoset	100	Log2	25	5	NotAllSame	Euclidean	Yes	Low Low	-0.3	0.35502844
subtype	Allen_M1	Exc	Human-Marmoset	100	Log2	25	5	NotAllSame	Euclidean	Yes	NoFilt Low Size	-0.413636364	0.206057614
subtype	Allen_M1	Exc	Human-Marmoset	100	Log2	25	5	NotAllSame	Euclidean	Yes	NoFilt Med Size	-0.336363636	0.271637541
subtype	Allen_M1	Exc	Human-Marmoset	100	Log2	25	5	NotAllSame	L1	Yes	Med High	-0.554545455	0.076652333
subtype	Allen_M1	Exc	Human-Marmoset	100	Log2	25	5	NotAllSame	L1	Yes	Med Med	-0.363636364	0.253088804
subtype	Allen_M1	Exc	Human-Marmoset	100	Log2	25	5	NotAllSame	L1	Yes	Low High	-0.572727273	0.065543053
subtype	Allen_M1	Exc	Human-Marmoset	100	Log2	25	5	NotAllSame	L1	Yes	Low Low	-0.272727273	0.409143168
subtype	Allen_M1	Exc	Human-Marmoset	100	Log2	25	5	NotAllSame	L1	Yes	NoFilt Low Size	-0.459090909	0.150901499
subtype	Allen_M1	Exc	Human-Marmoset	100	Log2	25	5	NotAllSame	L1	Yes	NoFilt Med Size	-0.363636364	0.258925874
subtype	Allen_M1	Exc	Human-Mouse	100	Log2	25	5	NotAllSame	Euclidean	Yes	Med High	-0.463636364	0.150901499
subtype	Allen_M1	Exc	Human-Mouse	100	Log2	25	5	NotAllSame	Euclidean	Yes	Med Med	-0.331818182	0.318859627
subtype	Allen_M1	Exc	Human-Mouse	100	Log2	25	5	NotAllSame	Euclidean	Yes	Low High	-0.495454545	0.121255605
subtype	Allen_M1	Exc	Human-Mouse	100	Log2	25	5	NotAllSame	Euclidean	Yes	Low Low	-0.172727273	0.528234591
subtype	Allen_M1	Exc	Human-Mouse	100	Log2	25	5	NotAllSame	Euclidean	Yes	NoFilt Low Size	-0.318181818	0.340297614
subtype	Allen_M1	Exc	Human-Mouse	100	Log2	25	5	NotAllSame	Euclidean	Yes	NoFilt Med Size	-0.345454545	0.298089221
subtype	Allen_M1	Exc	Human-Mouse	100	Log2	25	5	NotAllSame	L1	Yes	Med High	-0.445454545	0.169732605
subtype	Allen_M1	Exc	Human-Mouse	100	Log2	25	5	NotAllSame	L1	Yes	Med Med	-0.304545455	0.362555781
subtype	Allen_M1	Exc	Human-Mouse	100	Log2	25	5	NotAllSame	L1	Yes	Low High	-0.490909091	0.125204407
subtype	Allen_M1	Exc	Human-Mouse	100	Log2	25	5	NotAllSame	L1	Yes	Low Low	-0.2	0.546333189
subtype	Allen_M1	Exc	Human-Mouse	100	Log2	25	5	NotAllSame	L1	Yes	NoFilt Low Size	-0.336363636	0.311824314
subtype	Allen_M1	Exc	Human-Mouse	100	Log2	25	5	NotAllSame	L1	Yes	NoFilt Med Size	-0.345454545	0.298089221
subtype	Allen_M1	Exc	Mouse-Marmoset	100	Log2	25	5	NotAllSame	Euclidean	Yes	Med High	-0.381818182	0.246559576
subtype	Allen_M1	Exc	Mouse-Marmoset	100	Log2	25	5	NotAllSame	Euclidean	Yes	Med Med	-0.281818182	0.401144898
subtype	Allen_M1	Exc	Mouse-Marmoset	100	Log2	25	5	NotAllSame	Euclidean	Yes	Low High	-0.481818182	0.133433838
subtype	Allen_M1	Exc	Mouse-Marmoset	100	Log2	25	5	NotAllSame	Euclidean	Yes	Low Low	-0.218181818	0.492813415
subtype	Allen_M1	Exc	Mouse-Marmoset	100	Log2	25	5	NotAllSame	Euclidean	Yes	NoFilt Low Size	-0.304545455	0.362555781
subtype	Allen_M1	Exc	Mouse-Marmoset	100	Log2	25	5	NotAllSame	Euclidean	Yes	NoFilt Med Size	-0.304545455	0.362555781
subtype	Allen_M1	Exc	Mouse-Marmoset	100	Log2	25	5	NotAllSame	L1	Yes	Med High	-0.436363636	0.179664877
subtype	Allen_M1	Exc	Mouse-Marmoset	100	Log2	25	5	NotAllSame	L1	Yes	Med Med	-0.336363636	0.311824314
subtype	Allen_M1	Exc	Mouse-Marmoset	100	Log2	25	5	NotAllSame	L1	Yes	Low High	-0.509090909	0.109737232
subtype	Allen_M1	Exc	Mouse-Marmoset	100	Log2	25	5	NotAllSame	L1	Yes	Low Low	-0.313636364	0.347663027
subtype	Allen_M1	Exc	Mouse-Marmoset	100	Log2	25	5	NotAllSame	L1	Yes	NoFilt Low Size	-0.363636364	0.271637541
subtype	Allen_M1	Exc	Mouse-Marmoset	100	Log2	25	5	NotAllSame	L1	Yes	NoFilt Med Size	-0.35	0.291390981
subtype	Allen_M1	Exc	Human-Marmoset	250	Log2	10	1	NotAllSame	Euclidean	Yes	Med High	-0.5	0.117306803
subtype	Allen_M1	Exc	Human-Marmoset	250	Log2	10	1	NotAllSame	Euclidean	Yes	Med Med	-0.431818182	0.184804301
subtype	Allen_M1	Exc	Human-Marmoset	250	Log2	10	1	NotAllSame	Euclidean	Yes	Low High	-0.554545455	0.076652333
subtype	Allen_M1	Exc	Human-Marmoset	250	Log2	10	1	NotAllSame	Euclidean	Yes	Low Low	0.027272727	0.583264191
subtype	Allen_M1	Exc	Human-Marmoset	250	Log2	10	1	NotAllSame	Euclidean	Yes	NoFilt Low Size	-0.35	0.271637541
subtype	Allen_M1	Exc	Human-Marmoset	250	Log2	10	1	NotAllSame	Euclidean	Yes	NoFilt Med Size	-0.327272727	0.318859627
subtype	Allen_M1	Exc	Human-Marmoset	250	Log2	10	1	NotAllSame	L1	Yes	Med High	-0.527272727	0.095565218
subtype	Allen_M1	Exc	Human-Marmoset	250	Log2	10	1	NotAllSame	L1	Yes	Med Med	-0.327272727	0.325894941
subtype	Allen_M1	Exc	Human-Marmoset	250	Log2	10	1	NotAllSame	L1	Yes	Low High	-0.563636364	0.070951734
subtype	Allen_M1	Exc	Human-Marmoset	250	Log2	10	1	NotAllSame	L1	Yes	Low Low	-0.018181818	0.519248248
subtype	Allen_M1	Exc	Human-Marmoset	250	Log2	10	1	NotAllSame	L1	Yes	NoFilt Low Size	-0.331818182	0.311824314
subtype	Allen_M1	Exc	Human-Marmoset	250	Log2	10	1	NotAllSame	L1	Yes	NoFilt Med Size	-0.268181818	0.393300934
subtype	Allen_M1	Exc	Human-Mouse	250	Log2	10	1	NotAllSame	Euclidean	Yes	Med High	-0.472727273	0.14199852
subtype	Allen_M1	Exc	Human-Mouse	250	Log2	10	1	NotAllSame	Euclidean	Yes	Med Med	-0.181818182	0.573913168
subtype	Allen_M1	Exc	Human-Mouse	250	Log2	10	1	NotAllSame	Euclidean	Yes	Low High	-0.509090909	0.109737232
subtype	Allen_M1	Exc	Human-Mouse	250	Log2	10	1	NotAllSame	Euclidean	Yes	Low Low	-0.227272727	0.484091162
subtype	Allen_M1	Exc	Human-Mouse	250	Log2	10	1	NotAllSame	Euclidean	Yes	NoFilt Low Size	-0.277272727	0.401144898
subtype	Allen_M1	Exc	Human-Mouse	250	Log2	10	1	NotAllSame	Euclidean	Yes	NoFilt Med Size	-0.318181818	0.340297614
subtype	Allen_M1	Exc	Human-Mouse	250	Log2	10	1	NotAllSame	L1	Yes	Med High	-0.409090909	0.21154501
subtype	Allen_M1	Exc	Human-Mouse	250	Log2	10	1	NotAllSame	L1	Yes	Med Med	-0.136363636	0.6211138
subtype	Allen_M1	Exc	Human-Mouse	250	Log2	10	1	NotAllSame	L1	Yes	Low High	-0.490909091	0.125204407
subtype	Allen_M1	Exc	Human-Mouse	250	Log2	10	1	NotAllSame	L1	Yes	Low Low	-0.181818182	0.546333189
subtype	Allen_M1	Exc	Human-Mouse	250	Log2	10	1	NotAllSame	L1	Yes	NoFilt Low Size	-0.245454545	0.433440738
subtype	Allen_M1	Exc	Human-Mouse	250	Log2	10	1	NotAllSame	L1	Yes	NoFilt Med Size	-0.272727273	0.417141437
subtype	Allen_M1	Exc	Mouse-Marmoset	250	Log2	10	1	NotAllSame	Euclidean	Yes	Med High	-0.436363636	0.179664877
subtype	Allen_M1	Exc	Mouse-Marmoset	250	Log2	10	1	NotAllSame	Euclidean	Yes	Med Med	-0.190909091	0.519248248
subtype	Allen_M1	Exc	Mouse-Marmoset	250	Log2	10	1	NotAllSame	Euclidean	Yes	Low High	-0.477272727	0.137716179
subtype	Allen_M1	Exc	Mouse-Marmoset	250	Log2	10	1	NotAllSame	Euclidean	Yes	Low Low	-0.327272727	0.325894941
subtype	Allen_M1	Exc	Mouse-Marmoset	250	Log2	10	1	NotAllSame	Euclidean	Yes	NoFilt Low Size	-0.304545455	0.362555781
subtype	Allen_M1	Exc	Mouse-Marmoset	250	Log2	10	1	NotAllSame	Euclidean	Yes	NoFilt Med Size	-0.272727273	0.409143168
subtype	Allen_M1	Exc	Mouse-Marmoset	250	Log2	10	1	NotAllSame	L1	Yes	Med High	-0.472727273	0.14199852
subtype	Allen_M1	Exc	Mouse-Marmoset	250	Log2	10	1	NotAllSame	L1	Yes	Med Med	-0.195454545	0.493085307
subtype	Allen_M1	Exc	Mouse-Marmoset	250	Log2	10	1	NotAllSame	L1	Yes	Low High	-0.481818182	0.133433838
subtype	Allen_M1	Exc	Mouse-Marmoset	250	Log2	10	1	NotAllSame	L1	Yes	Low Low	-0.309090909	0.34046169
subtype	Allen_M1	Exc	Mouse-Marmoset	250	Log2	10	1	NotAllSame	L1	Yes	NoFilt Low Size	-0.286363636	0.393300934
subtype	Allen_M1	Exc	Mouse-Marmoset	250	Log2	10	1	NotAllSame	L1	Yes	NoFilt Med Size	-0.304545455	0.362555781
subtype	Allen_M1	Exc	Human-Marmoset	250	Log2	10	5	NotAllSame	Euclidean	Yes	Med High	-0.463636364	0.150901499
subtype	Allen_M1	Exc	Human-Marmoset	250	Log2	10	5	NotAllSame	Euclidean	Yes	Med Med	-0.463636364	0.150901499
subtype	Allen_M1	Exc	Human-Marmoset	250	Log2	10	5	NotAllSame	Euclidean	Yes	Low High	-0.527272727	0.095565218
subtype	Allen_M1	Exc	Human-Marmoset	250	Log2	10	5	NotAllSame	Euclidean	Yes	Low Low	-0.009090909	0.669578646
subtype	Allen_M1	Exc	Human-Marmoset	250	Log2	10	5	NotAllSame	Euclidean	Yes	NoFilt Low Size	-0.345454545	0.278165141
subtype	Allen_M1	Exc	Human-Marmoset	250	Log2	10	5	NotAllSame	Euclidean	Yes	NoFilt Med Size	-0.345454545	0.298089221
subtype	Allen_M1	Exc	Human-Marmoset	250	Log2	10	5	NotAllSame	L1	Yes	Med High	-0.5	0.117306803
subtype	Allen_M1	Exc	Human-Marmoset	250	Log2	10	5	NotAllSame	L1	Yes	Med Med	-0.340909091	0.304956767
subtype	Allen_M1	Exc	Human-Marmoset	250	Log2	10	5	NotAllSame	L1	Yes	Low High	-0.545454545	0.082650957
subtype	Allen_M1	Exc	Human-Marmoset	250	Log2	10	5	NotAllSame	L1	Yes	Low Low	-0.009090909	0.537220935
subtype	Allen_M1	Exc	Human-Marmoset	250	Log2	10	5	NotAllSame	L1	Yes	NoFilt Low Size	-0.304545455	0.318859627
subtype	Allen_M1	Exc	Human-Marmoset	250	Log2	10	5	NotAllSame	L1	Yes	NoFilt Med Size	-0.304545455	0.291390981
subtype	Allen_M1	Exc	Human-Mouse	250	Log2	10	5	NotAllSame	Euclidean	Yes	Med High	-0.463636364	0.150901499
subtype	Allen_M1	Exc	Human-Mouse	250	Log2	10	5	NotAllSame	Euclidean	Yes	Med Med	-0.159090909	0.6211138
subtype	Allen_M1	Exc	Human-Mouse	250	Log2	10	5	NotAllSame	Euclidean	Yes	Low High	-0.495454545	0.121255605
subtype	Allen_M1	Exc	Human-Mouse	250	Log2	10	5	NotAllSame	Euclidean	Yes	Low Low	-0.204545455	0.528234591
subtype	Allen_M1	Exc	Human-Mouse	250	Log2	10	5	NotAllSame	Euclidean	Yes	NoFilt Low Size	-0.322727273	0.333096278
subtype	Allen_M1	Exc	Human-Mouse	250	Log2	10	5	NotAllSame	Euclidean	Yes	NoFilt Med Size	-0.290909091	0.38545697
subtype	Allen_M1	Exc	Human-Mouse	250	Log2	10	5	NotAllSame	L1	Yes	Med High	-0.413636364	0.206057614
subtype	Allen_M1	Exc	Human-Mouse	250	Log2	10	5	NotAllSame	L1	Yes	Med Med	-0.131818182	0.6211138
subtype	Allen_M1	Exc	Human-Mouse	250	Log2	10	5	NotAllSame	L1	Yes	Low High	-0.477272727	0.137716179
subtype	Allen_M1	Exc	Human-Mouse	250	Log2	10	5	NotAllSame	L1	Yes	Low Low	-0.140909091	0.64035959
subtype	Allen_M1	Exc	Human-Mouse	250	Log2	10	5	NotAllSame	L1	Yes	NoFilt Low Size	-0.268181818	0.425291087
subtype	Allen_M1	Exc	Human-Mouse	250	Log2	10	5	NotAllSame	L1	Yes	NoFilt Med Size	-0.231818182	0.466922367
subtype	Allen_M1	Exc	Mouse-Marmoset	250	Log2	10	5	NotAllSame	Euclidean	Yes	Med High	-0.418181818	0.200570217
subtype	Allen_M1	Exc	Mouse-Marmoset	250	Log2	10	5	NotAllSame	Euclidean	Yes	Med Med	-0.204545455	0.528234591
subtype	Allen_M1	Exc	Mouse-Marmoset	250	Log2	10	5	NotAllSame	Euclidean	Yes	Low High	-0.481818182	0.133433838
subtype	Allen_M1	Exc	Mouse-Marmoset	250	Log2	10	5	NotAllSame	Euclidean	Yes	Low Low	-0.345454545	0.298089221
subtype	Allen_M1	Exc	Mouse-Marmoset	250	Log2	10	5	NotAllSame	Euclidean	Yes	NoFilt Low Size	-0.313636364	0.340297614
subtype	Allen_M1	Exc	Mouse-Marmoset	250	Log2	10	5	NotAllSame	Euclidean	Yes	NoFilt Med Size	-0.277272727	0.377770046
subtype	Allen_M1	Exc	Mouse-Marmoset	250	Log2	10	5	NotAllSame	L1	Yes	Med High	-0.463636364	0.150901499
subtype	Allen_M1	Exc	Mouse-Marmoset	250	Log2	10	5	NotAllSame	L1	Yes	Med Med	-0.195454545	0.519248248
subtype	Allen_M1	Exc	Mouse-Marmoset	250	Log2	10	5	NotAllSame	L1	Yes	Low High	-0.509090909	0.109737232
subtype	Allen_M1	Exc	Mouse-Marmoset	250	Log2	10	5	NotAllSame	L1	Yes	Low Low	-0.368181818	0.265281707
subtype	Allen_M1	Exc	Mouse-Marmoset	250	Log2	10	5	NotAllSame	L1	Yes	NoFilt Low Size	-0.395454545	0.22286835
subtype	Allen_M1	Exc	Mouse-Marmoset	250	Log2	10	5	NotAllSame	L1	Yes	NoFilt Med Size	-0.263636364	0.433440738
subtype	Allen_M1	Exc	Human-Marmoset	250	Log2	25	1	NotAllSame	Euclidean	Yes	Med High	-0.509090909	0.109737232
subtype	Allen_M1	Exc	Human-Marmoset	250	Log2	25	1	NotAllSame	Euclidean	Yes	Med Med	-0.509090909	0.109737232
subtype	Allen_M1	Exc	Human-Marmoset	250	Log2	25	1	NotAllSame	Euclidean	Yes	Low High	-0.5	0.117306803
subtype	Allen_M1	Exc	Human-Marmoset	250	Log2	25	1	NotAllSame	Euclidean	Yes	Low Low	-0.031818182	0.528234591
subtype	Allen_M1	Exc	Human-Marmoset	250	Log2	25	1	NotAllSame	Euclidean	Yes	NoFilt Low Size	-0.345454545	0.284692741
subtype	Allen_M1	Exc	Human-Marmoset	250	Log2	25	1	NotAllSame	Euclidean	Yes	NoFilt Med Size	-0.304545455	0.347663027
subtype	Allen_M1	Exc	Human-Marmoset	250	Log2	25	1	NotAllSame	L1	Yes	Med High	-0.554545455	0.076652333
subtype	Allen_M1	Exc	Human-Marmoset	250	Log2	25	1	NotAllSame	L1	Yes	Med Med	-0.413636364	0.206057614
subtype	Allen_M1	Exc	Human-Marmoset	250	Log2	25	1	NotAllSame	L1	Yes	Low High	-0.527272727	0.095565218
subtype	Allen_M1	Exc	Human-Marmoset	250	Log2	25	1	NotAllSame	L1	Yes	Low Low	0.009090909	0.537220935
subtype	Allen_M1	Exc	Human-Marmoset	250	Log2	25	1	NotAllSame	L1	Yes	NoFilt Low Size	-0.318181818	0.333096278
subtype	Allen_M1	Exc	Human-Marmoset	250	Log2	25	1	NotAllSame	L1	Yes	NoFilt Med Size	-0.286363636	0.370083122
subtype	Allen_M1	Exc	Human-Mouse	250	Log2	25	1	NotAllSame	Euclidean	Yes	Med High	-0.45	0.164939021
subtype	Allen_M1	Exc	Human-Mouse	250	Log2	25	1	NotAllSame	Euclidean	Yes	Med Med	-0.227272727	0.492813415
subtype	Allen_M1	Exc	Human-Mouse	250	Log2	25	1	NotAllSame	Euclidean	Yes	Low High	-0.490909091	0.125204407
subtype	Allen_M1	Exc	Human-Mouse	250	Log2	25	1	NotAllSame	Euclidean	Yes	Low Low	-0.245454545	0.458479472
subtype	Allen_M1	Exc	Human-Mouse	250	Log2	25	1	NotAllSame	Euclidean	Yes	NoFilt Low Size	-0.290909091	0.38545697
subtype	Allen_M1	Exc	Human-Mouse	250	Log2	25	1	NotAllSame	Euclidean	Yes	NoFilt Med Size	-0.290909091	0.38545697
subtype	Allen_M1	Exc	Human-Mouse	250	Log2	25	1	NotAllSame	L1	Yes	Med High	-0.418181818	0.200570217
subtype	Allen_M1	Exc	Human-Mouse	250	Log2	25	1	NotAllSame	L1	Yes	Med Med	-0.204545455	0.537220935
subtype	Allen_M1	Exc	Human-Mouse	250	Log2	25	1	NotAllSame	L1	Yes	Low High	-0.481818182	0.133433838
subtype	Allen_M1	Exc	Human-Mouse	250	Log2	25	1	NotAllSame	L1	Yes	Low Low	-0.254545455	0.433440738
subtype	Allen_M1	Exc	Human-Mouse	250	Log2	25	1	NotAllSame	L1	Yes	NoFilt Low Size	-0.286363636	0.393300934
subtype	Allen_M1	Exc	Human-Mouse	250	Log2	25	1	NotAllSame	L1	Yes	NoFilt Med Size	-0.236363636	0.484091162
subtype	Allen_M1	Exc	Mouse-Marmoset	250	Log2	25	1	NotAllSame	Euclidean	Yes	Med High	-0.459090909	0.155523468
subtype	Allen_M1	Exc	Mouse-Marmoset	250	Log2	25	1	NotAllSame	Euclidean	Yes	Med Med	-0.218181818	0.484229017
subtype	Allen_M1	Exc	Mouse-Marmoset	250	Log2	25	1	NotAllSame	Euclidean	Yes	Low High	-0.490909091	0.125204407
subtype	Allen_M1	Exc	Mouse-Marmoset	250	Log2	25	1	NotAllSame	Euclidean	Yes	Low Low	-0.322727273	0.333096278
subtype	Allen_M1	Exc	Mouse-Marmoset	250	Log2	25	1	NotAllSame	Euclidean	Yes	NoFilt Low Size	-0.313636364	0.347663027
subtype	Allen_M1	Exc	Mouse-Marmoset	250	Log2	25	1	NotAllSame	Euclidean	Yes	NoFilt Med Size	-0.309090909	0.35502844
subtype	Allen_M1	Exc	Mouse-Marmoset	250	Log2	25	1	NotAllSame	L1	Yes	Med High	-0.486363636	0.129319123
subtype	Allen_M1	Exc	Mouse-Marmoset	250	Log2	25	1	NotAllSame	L1	Yes	Med Med	-0.309090909	0.35502844
subtype	Allen_M1	Exc	Mouse-Marmoset	250	Log2	25	1	NotAllSame	L1	Yes	Low High	-0.518181818	0.10249154
subtype	Allen_M1	Exc	Mouse-Marmoset	250	Log2	25	1	NotAllSame	L1	Yes	Low Low	-0.3	0.370083122
subtype	Allen_M1	Exc	Mouse-Marmoset	250	Log2	25	1	NotAllSame	L1	Yes	NoFilt Low Size	-0.359090909	0.278165141
subtype	Allen_M1	Exc	Mouse-Marmoset	250	Log2	25	1	NotAllSame	L1	Yes	NoFilt Med Size	-0.345454545	0.298089221
subtype	Allen_M1	Exc	Human-Marmoset	250	Log2	25	5	NotAllSame	Euclidean	Yes	Med High	-0.509090909	0.109737232
subtype	Allen_M1	Exc	Human-Marmoset	250	Log2	25	5	NotAllSame	Euclidean	Yes	Med Med	-0.509090909	0.109737232
subtype	Allen_M1	Exc	Human-Marmoset	250	Log2	25	5	NotAllSame	Euclidean	Yes	Low High	-0.5	0.117306803
subtype	Allen_M1	Exc	Human-Marmoset	250	Log2	25	5	NotAllSame	Euclidean	Yes	Low Low	-0.031818182	0.528234591
subtype	Allen_M1	Exc	Human-Marmoset	250	Log2	25	5	NotAllSame	Euclidean	Yes	NoFilt Low Size	-0.345454545	0.284692741
subtype	Allen_M1	Exc	Human-Marmoset	250	Log2	25	5	NotAllSame	Euclidean	Yes	NoFilt Med Size	-0.304545455	0.347663027
subtype	Allen_M1	Exc	Human-Marmoset	250	Log2	25	5	NotAllSame	L1	Yes	Med High	-0.554545455	0.076652333
subtype	Allen_M1	Exc	Human-Marmoset	250	Log2	25	5	NotAllSame	L1	Yes	Med Med	-0.413636364	0.206057614
subtype	Allen_M1	Exc	Human-Marmoset	250	Log2	25	5	NotAllSame	L1	Yes	Low High	-0.527272727	0.095565218
subtype	Allen_M1	Exc	Human-Marmoset	250	Log2	25	5	NotAllSame	L1	Yes	Low Low	0.009090909	0.537220935
subtype	Allen_M1	Exc	Human-Marmoset	250	Log2	25	5	NotAllSame	L1	Yes	NoFilt Low Size	-0.318181818	0.333096278
subtype	Allen_M1	Exc	Human-Marmoset	250	Log2	25	5	NotAllSame	L1	Yes	NoFilt Med Size	-0.286363636	0.370083122
subtype	Allen_M1	Exc	Human-Mouse	250	Log2	25	5	NotAllSame	Euclidean	Yes	Med High	-0.45	0.164939021
subtype	Allen_M1	Exc	Human-Mouse	250	Log2	25	5	NotAllSame	Euclidean	Yes	Med Med	-0.227272727	0.492813415
subtype	Allen_M1	Exc	Human-Mouse	250	Log2	25	5	NotAllSame	Euclidean	Yes	Low High	-0.490909091	0.125204407
subtype	Allen_M1	Exc	Human-Mouse	250	Log2	25	5	NotAllSame	Euclidean	Yes	Low Low	-0.245454545	0.458479472
subtype	Allen_M1	Exc	Human-Mouse	250	Log2	25	5	NotAllSame	Euclidean	Yes	NoFilt Low Size	-0.290909091	0.38545697
subtype	Allen_M1	Exc	Human-Mouse	250	Log2	25	5	NotAllSame	Euclidean	Yes	NoFilt Med Size	-0.290909091	0.38545697
subtype	Allen_M1	Exc	Human-Mouse	250	Log2	25	5	NotAllSame	L1	Yes	Med High	-0.418181818	0.200570217
subtype	Allen_M1	Exc	Human-Mouse	250	Log2	25	5	NotAllSame	L1	Yes	Med Med	-0.204545455	0.537220935
subtype	Allen_M1	Exc	Human-Mouse	250	Log2	25	5	NotAllSame	L1	Yes	Low High	-0.481818182	0.133433838
subtype	Allen_M1	Exc	Human-Mouse	250	Log2	25	5	NotAllSame	L1	Yes	Low Low	-0.254545455	0.433440738
subtype	Allen_M1	Exc	Human-Mouse	250	Log2	25	5	NotAllSame	L1	Yes	NoFilt Low Size	-0.286363636	0.393300934
subtype	Allen_M1	Exc	Human-Mouse	250	Log2	25	5	NotAllSame	L1	Yes	NoFilt Med Size	-0.236363636	0.484091162
subtype	Allen_M1	Exc	Mouse-Marmoset	250	Log2	25	5	NotAllSame	Euclidean	Yes	Med High	-0.459090909	0.155523468
subtype	Allen_M1	Exc	Mouse-Marmoset	250	Log2	25	5	NotAllSame	Euclidean	Yes	Med Med	-0.218181818	0.484229017
subtype	Allen_M1	Exc	Mouse-Marmoset	250	Log2	25	5	NotAllSame	Euclidean	Yes	Low High	-0.490909091	0.125204407
subtype	Allen_M1	Exc	Mouse-Marmoset	250	Log2	25	5	NotAllSame	Euclidean	Yes	Low Low	-0.322727273	0.333096278
subtype	Allen_M1	Exc	Mouse-Marmoset	250	Log2	25	5	NotAllSame	Euclidean	Yes	NoFilt Low Size	-0.313636364	0.347663027
subtype	Allen_M1	Exc	Mouse-Marmoset	250	Log2	25	5	NotAllSame	Euclidean	Yes	NoFilt Med Size	-0.309090909	0.35502844
subtype	Allen_M1	Exc	Mouse-Marmoset	250	Log2	25	5	NotAllSame	L1	Yes	Med High	-0.486363636	0.129319123
subtype	Allen_M1	Exc	Mouse-Marmoset	250	Log2	25	5	NotAllSame	L1	Yes	Med Med	-0.309090909	0.35502844
subtype	Allen_M1	Exc	Mouse-Marmoset	250	Log2	25	5	NotAllSame	L1	Yes	Low High	-0.518181818	0.10249154
subtype	Allen_M1	Exc	Mouse-Marmoset	250	Log2	25	5	NotAllSame	L1	Yes	Low Low	-0.3	0.370083122
subtype	Allen_M1	Exc	Mouse-Marmoset	250	Log2	25	5	NotAllSame	L1	Yes	NoFilt Low Size	-0.359090909	0.278165141
subtype	Allen_M1	Exc	Mouse-Marmoset	250	Log2	25	5	NotAllSame	L1	Yes	NoFilt Med Size	-0.345454545	0.298089221
subtype	Allen_M1	Inh	Human-Marmoset	500	Log2	10	1	NotAllSame	Euclidean	Yes	Med High	-0.8	0.104088039
subtype	Allen_M1	Inh	Human-Marmoset	500	Log2	10	1	NotAllSame	Euclidean	Yes	Med Med	-0.8	0.104088039
subtype	Allen_M1	Inh	Human-Marmoset	500	Log2	10	1	NotAllSame	Euclidean	Yes	Low High	-0.8	0.104088039
subtype	Allen_M1	Inh	Human-Marmoset	500	Log2	10	1	NotAllSame	Euclidean	Yes	Low Low	-0.7	0.188120404
subtype	Allen_M1	Inh	Human-Marmoset	500	Log2	10	1	NotAllSame	Euclidean	Yes	NoFilt Low Size	-0.8	0.104088039
subtype	Allen_M1	Inh	Human-Marmoset	500	Log2	10	1	NotAllSame	Euclidean	Yes	NoFilt Med Size	-0.8	0.104088039
subtype	Allen_M1	Inh	Human-Marmoset	500	Log2	10	1	NotAllSame	L1	Yes	Med High	-0.8	0.104088039
subtype	Allen_M1	Inh	Human-Marmoset	500	Log2	10	1	NotAllSame	L1	Yes	Med Med	-0.8	0.104088039
subtype	Allen_M1	Inh	Human-Marmoset	500	Log2	10	1	NotAllSame	L1	Yes	Low High	-0.8	0.104088039
subtype	Allen_M1	Inh	Human-Marmoset	500	Log2	10	1	NotAllSame	L1	Yes	Low Low	-0.55	0.236438692
subtype	Allen_M1	Inh	Human-Marmoset	500	Log2	10	1	NotAllSame	L1	Yes	NoFilt Low Size	-0.8	0.104088039
subtype	Allen_M1	Inh	Human-Marmoset	500	Log2	10	1	NotAllSame	L1	Yes	NoFilt Med Size	-0.8	0.104088039
subtype	Allen_M1	Inh	Human-Mouse	500	Log2	10	1	NotAllSame	Euclidean	Yes	Med High	-0.6	0.28475698
subtype	Allen_M1	Inh	Human-Mouse	500	Log2	10	1	NotAllSame	Euclidean	Yes	Med Med	0	0.623837665
subtype	Allen_M1	Inh	Human-Mouse	500	Log2	10	1	NotAllSame	Euclidean	Yes	Low High	-0.6	0.28475698
subtype	Allen_M1	Inh	Human-Mouse	500	Log2	10	1	NotAllSame	Euclidean	Yes	Low Low	-0.05	0.623837665
subtype	Allen_M1	Inh	Human-Mouse	500	Log2	10	1	NotAllSame	Euclidean	Yes	NoFilt Low Size	-0.3	0.504631575
subtype	Allen_M1	Inh	Human-Mouse	500	Log2	10	1	NotAllSame	Euclidean	Yes	NoFilt Med Size	-0.5	0.391002219
subtype	Allen_M1	Inh	Human-Mouse	500	Log2	10	1	NotAllSame	L1	Yes	Med High	-0.6	0.28475698
subtype	Allen_M1	Inh	Human-Mouse	500	Log2	10	1	NotAllSame	L1	Yes	Med Med	0.3	0.504631575
subtype	Allen_M1	Inh	Human-Mouse	500	Log2	10	1	NotAllSame	L1	Yes	Low High	-0.6	0.28475698
subtype	Allen_M1	Inh	Human-Mouse	500	Log2	10	1	NotAllSame	L1	Yes	Low Low	0.1	0.623837665
subtype	Allen_M1	Inh	Human-Mouse	500	Log2	10	1	NotAllSame	L1	Yes	NoFilt Low Size	0.1	0.447816897
subtype	Allen_M1	Inh	Human-Mouse	500	Log2	10	1	NotAllSame	L1	Yes	NoFilt Med Size	-0.3	0.391002219
subtype	Allen_M1	Inh	Mouse-Marmoset	500	Log2	10	1	NotAllSame	Euclidean	Yes	Med High	-0.6	0.28475698
subtype	Allen_M1	Inh	Mouse-Marmoset	500	Log2	10	1	NotAllSame	Euclidean	Yes	Med Med	-0.6	0.28475698
subtype	Allen_M1	Inh	Mouse-Marmoset	500	Log2	10	1	NotAllSame	Euclidean	Yes	Low High	-0.6	0.28475698
subtype	Allen_M1	Inh	Mouse-Marmoset	500	Log2	10	1	NotAllSame	Euclidean	Yes	Low Low	-0.6	0.28475698
subtype	Allen_M1	Inh	Mouse-Marmoset	500	Log2	10	1	NotAllSame	Euclidean	Yes	NoFilt Low Size	-0.6	0.28475698
subtype	Allen_M1	Inh	Mouse-Marmoset	500	Log2	10	1	NotAllSame	Euclidean	Yes	NoFilt Med Size	-0.6	0.28475698
subtype	Allen_M1	Inh	Mouse-Marmoset	500	Log2	10	1	NotAllSame	L1	Yes	Med High	-0.6	0.28475698
subtype	Allen_M1	Inh	Mouse-Marmoset	500	Log2	10	1	NotAllSame	L1	Yes	Med Med	-0.6	0.28475698
subtype	Allen_M1	Inh	Mouse-Marmoset	500	Log2	10	1	NotAllSame	L1	Yes	Low High	-0.6	0.28475698
subtype	Allen_M1	Inh	Mouse-Marmoset	500	Log2	10	1	NotAllSame	L1	Yes	Low Low	-0.5	0.391002219
subtype	Allen_M1	Inh	Mouse-Marmoset	500	Log2	10	1	NotAllSame	L1	Yes	NoFilt Low Size	-0.6	0.28475698
subtype	Allen_M1	Inh	Mouse-Marmoset	500	Log2	10	1	NotAllSame	L1	Yes	NoFilt Med Size	-0.6	0.28475698
subtype	Allen_M1	Inh	Human-Marmoset	500	Log2	10	5	NotAllSame	Euclidean	Yes	Med High	-0.8	0.104088039
subtype	Allen_M1	Inh	Human-Marmoset	500	Log2	10	5	NotAllSame	Euclidean	Yes	Med Med	-0.8	0.104088039
subtype	Allen_M1	Inh	Human-Marmoset	500	Log2	10	5	NotAllSame	Euclidean	Yes	Low High	-0.8	0.104088039
subtype	Allen_M1	Inh	Human-Marmoset	500	Log2	10	5	NotAllSame	Euclidean	Yes	Low Low	-0.7	0.188120404
subtype	Allen_M1	Inh	Human-Marmoset	500	Log2	10	5	NotAllSame	Euclidean	Yes	NoFilt Low Size	-0.8	0.104088039
subtype	Allen_M1	Inh	Human-Marmoset	500	Log2	10	5	NotAllSame	Euclidean	Yes	NoFilt Med Size	-0.8	0.104088039
subtype	Allen_M1	Inh	Human-Marmoset	500	Log2	10	5	NotAllSame	L1	Yes	Med High	-0.8	0.104088039
subtype	Allen_M1	Inh	Human-Marmoset	500	Log2	10	5	NotAllSame	L1	Yes	Med Med	-0.8	0.104088039
subtype	Allen_M1	Inh	Human-Marmoset	500	Log2	10	5	NotAllSame	L1	Yes	Low High	-0.8	0.104088039
subtype	Allen_M1	Inh	Human-Marmoset	500	Log2	10	5	NotAllSame	L1	Yes	Low Low	-0.5	0.391002219
subtype	Allen_M1	Inh	Human-Marmoset	500	Log2	10	5	NotAllSame	L1	Yes	NoFilt Low Size	-0.8	0.104088039
subtype	Allen_M1	Inh	Human-Marmoset	500	Log2	10	5	NotAllSame	L1	Yes	NoFilt Med Size	-0.9	0.037386073
subtype	Allen_M1	Inh	Human-Mouse	500	Log2	10	5	NotAllSame	Euclidean	Yes	Med High	-0.7	0.188120404
subtype	Allen_M1	Inh	Human-Mouse	500	Log2	10	5	NotAllSame	Euclidean	Yes	Med Med	0	0.623837665
subtype	Allen_M1	Inh	Human-Mouse	500	Log2	10	5	NotAllSame	Euclidean	Yes	Low High	-0.6	0.28475698
subtype	Allen_M1	Inh	Human-Mouse	500	Log2	10	5	NotAllSame	Euclidean	Yes	Low Low	0.1	0.623837665
subtype	Allen_M1	Inh	Human-Mouse	500	Log2	10	5	NotAllSame	Euclidean	Yes	NoFilt Low Size	-0.2	0.623837665
subtype	Allen_M1	Inh	Human-Mouse	500	Log2	10	5	NotAllSame	Euclidean	Yes	NoFilt Med Size	-0.45	0.391002219
subtype	Allen_M1	Inh	Human-Mouse	500	Log2	10	5	NotAllSame	L1	Yes	Med High	-0.6	0.28475698
subtype	Allen_M1	Inh	Human-Mouse	500	Log2	10	5	NotAllSame	L1	Yes	Med Med	0.2	0.623837665
subtype	Allen_M1	Inh	Human-Mouse	500	Log2	10	5	NotAllSame	L1	Yes	Low High	-0.6	0.28475698
subtype	Allen_M1	Inh	Human-Mouse	500	Log2	10	5	NotAllSame	L1	Yes	Low Low	0.25	0.504631575
subtype	Allen_M1	Inh	Human-Mouse	500	Log2	10	5	NotAllSame	L1	Yes	NoFilt Low Size	0.1	0.623837665
subtype	Allen_M1	Inh	Human-Mouse	500	Log2	10	5	NotAllSame	L1	Yes	NoFilt Med Size	-0.3	0.391002219
subtype	Allen_M1	Inh	Mouse-Marmoset	500	Log2	10	5	NotAllSame	Euclidean	Yes	Med High	-0.6	0.28475698
subtype	Allen_M1	Inh	Mouse-Marmoset	500	Log2	10	5	NotAllSame	Euclidean	Yes	Med Med	-0.6	0.28475698
subtype	Allen_M1	Inh	Mouse-Marmoset	500	Log2	10	5	NotAllSame	Euclidean	Yes	Low High	-0.6	0.28475698
subtype	Allen_M1	Inh	Mouse-Marmoset	500	Log2	10	5	NotAllSame	Euclidean	Yes	Low Low	-0.5	0.391002219
subtype	Allen_M1	Inh	Mouse-Marmoset	500	Log2	10	5	NotAllSame	Euclidean	Yes	NoFilt Low Size	-0.6	0.28475698
subtype	Allen_M1	Inh	Mouse-Marmoset	500	Log2	10	5	NotAllSame	Euclidean	Yes	NoFilt Med Size	-0.6	0.28475698
subtype	Allen_M1	Inh	Mouse-Marmoset	500	Log2	10	5	NotAllSame	L1	Yes	Med High	-0.6	0.28475698
subtype	Allen_M1	Inh	Mouse-Marmoset	500	Log2	10	5	NotAllSame	L1	Yes	Med Med	-0.6	0.28475698
subtype	Allen_M1	Inh	Mouse-Marmoset	500	Log2	10	5	NotAllSame	L1	Yes	Low High	-0.6	0.28475698
subtype	Allen_M1	Inh	Mouse-Marmoset	500	Log2	10	5	NotAllSame	L1	Yes	Low Low	-0.5	0.391002219
subtype	Allen_M1	Inh	Mouse-Marmoset	500	Log2	10	5	NotAllSame	L1	Yes	NoFilt Low Size	-0.6	0.28475698
subtype	Allen_M1	Inh	Mouse-Marmoset	500	Log2	10	5	NotAllSame	L1	Yes	NoFilt Med Size	-0.65	0.236438692
subtype	Allen_M1	Inh	Human-Marmoset	500	Log2	25	1	NotAllSame	Euclidean	Yes	Med High	-0.8	0.104088039
subtype	Allen_M1	Inh	Human-Marmoset	500	Log2	25	1	NotAllSame	Euclidean	Yes	Med Med	-0.6	0.28475698
subtype	Allen_M1	Inh	Human-Marmoset	500	Log2	25	1	NotAllSame	Euclidean	Yes	Low High	-0.8	0.104088039
subtype	Allen_M1	Inh	Human-Marmoset	500	Log2	25	1	NotAllSame	Euclidean	Yes	Low Low	-0.7	0.188120404
subtype	Allen_M1	Inh	Human-Marmoset	500	Log2	25	1	NotAllSame	Euclidean	Yes	NoFilt Low Size	-0.7	0.188120404
subtype	Allen_M1	Inh	Human-Marmoset	500	Log2	25	1	NotAllSame	Euclidean	Yes	NoFilt Med Size	-0.7	0.188120404
subtype	Allen_M1	Inh	Human-Marmoset	500	Log2	25	1	NotAllSame	L1	Yes	Med High	-0.9	0.037386073
subtype	Allen_M1	Inh	Human-Marmoset	500	Log2	25	1	NotAllSame	L1	Yes	Med Med	-0.75	0.146104222
subtype	Allen_M1	Inh	Human-Marmoset	500	Log2	25	1	NotAllSame	L1	Yes	Low High	-0.9	0.037386073
subtype	Allen_M1	Inh	Human-Marmoset	500	Log2	25	1	NotAllSame	L1	Yes	Low Low	-0.7	0.188120404
subtype	Allen_M1	Inh	Human-Marmoset	500	Log2	25	1	NotAllSame	L1	Yes	NoFilt Low Size	-0.8	0.104088039
subtype	Allen_M1	Inh	Human-Marmoset	500	Log2	25	1	NotAllSame	L1	Yes	NoFilt Med Size	-0.8	0.104088039
subtype	Allen_M1	Inh	Human-Mouse	500	Log2	25	1	NotAllSame	Euclidean	Yes	Med High	-0.6	0.28475698
subtype	Allen_M1	Inh	Human-Mouse	500	Log2	25	1	NotAllSame	Euclidean	Yes	Med Med	-0.1	0.623837665
subtype	Allen_M1	Inh	Human-Mouse	500	Log2	25	1	NotAllSame	Euclidean	Yes	Low High	-0.65	0.236438692
subtype	Allen_M1	Inh	Human-Mouse	500	Log2	25	1	NotAllSame	Euclidean	Yes	Low Low	0.2	0.447816897
subtype	Allen_M1	Inh	Human-Mouse	500	Log2	25	1	NotAllSame	Euclidean	Yes	NoFilt Low Size	-0.3	0.623837665
subtype	Allen_M1	Inh	Human-Mouse	500	Log2	25	1	NotAllSame	Euclidean	Yes	NoFilt Med Size	-0.5	0.391002219
subtype	Allen_M1	Inh	Human-Mouse	500	Log2	25	1	NotAllSame	L1	Yes	Med High	-0.6	0.28475698
subtype	Allen_M1	Inh	Human-Mouse	500	Log2	25	1	NotAllSame	L1	Yes	Med Med	0.1	0.623837665
subtype	Allen_M1	Inh	Human-Mouse	500	Log2	25	1	NotAllSame	L1	Yes	Low High	-0.6	0.28475698
subtype	Allen_M1	Inh	Human-Mouse	500	Log2	25	1	NotAllSame	L1	Yes	Low Low	0.3	0.391002219
subtype	Allen_M1	Inh	Human-Mouse	500	Log2	25	1	NotAllSame	L1	Yes	NoFilt Low Size	0.1	0.504631575
subtype	Allen_M1	Inh	Human-Mouse	500	Log2	25	1	NotAllSame	L1	Yes	NoFilt Med Size	-0.5	0.391002219
subtype	Allen_M1	Inh	Mouse-Marmoset	500	Log2	25	1	NotAllSame	Euclidean	Yes	Med High	-0.6	0.28475698
subtype	Allen_M1	Inh	Mouse-Marmoset	500	Log2	25	1	NotAllSame	Euclidean	Yes	Med Med	-0.6	0.28475698
subtype	Allen_M1	Inh	Mouse-Marmoset	500	Log2	25	1	NotAllSame	Euclidean	Yes	Low High	-0.6	0.28475698
subtype	Allen_M1	Inh	Mouse-Marmoset	500	Log2	25	1	NotAllSame	Euclidean	Yes	Low Low	-0.6	0.28475698
subtype	Allen_M1	Inh	Mouse-Marmoset	500	Log2	25	1	NotAllSame	Euclidean	Yes	NoFilt Low Size	-0.6	0.28475698
subtype	Allen_M1	Inh	Mouse-Marmoset	500	Log2	25	1	NotAllSame	Euclidean	Yes	NoFilt Med Size	-0.6	0.28475698
subtype	Allen_M1	Inh	Mouse-Marmoset	500	Log2	25	1	NotAllSame	L1	Yes	Med High	-0.6	0.28475698
subtype	Allen_M1	Inh	Mouse-Marmoset	500	Log2	25	1	NotAllSame	L1	Yes	Med Med	-0.6	0.28475698
subtype	Allen_M1	Inh	Mouse-Marmoset	500	Log2	25	1	NotAllSame	L1	Yes	Low High	-0.6	0.28475698
subtype	Allen_M1	Inh	Mouse-Marmoset	500	Log2	25	1	NotAllSame	L1	Yes	Low Low	-0.55	0.337879599
subtype	Allen_M1	Inh	Mouse-Marmoset	500	Log2	25	1	NotAllSame	L1	Yes	NoFilt Low Size	-0.6	0.28475698
subtype	Allen_M1	Inh	Mouse-Marmoset	500	Log2	25	1	NotAllSame	L1	Yes	NoFilt Med Size	-0.6	0.28475698
subtype	Allen_M1	Inh	Human-Marmoset	500	Log2	25	5	NotAllSame	Euclidean	Yes	Med High	-0.8	0.104088039
subtype	Allen_M1	Inh	Human-Marmoset	500	Log2	25	5	NotAllSame	Euclidean	Yes	Med Med	-0.6	0.28475698
subtype	Allen_M1	Inh	Human-Marmoset	500	Log2	25	5	NotAllSame	Euclidean	Yes	Low High	-0.8	0.104088039
subtype	Allen_M1	Inh	Human-Marmoset	500	Log2	25	5	NotAllSame	Euclidean	Yes	Low Low	-0.7	0.188120404
subtype	Allen_M1	Inh	Human-Marmoset	500	Log2	25	5	NotAllSame	Euclidean	Yes	NoFilt Low Size	-0.7	0.188120404
subtype	Allen_M1	Inh	Human-Marmoset	500	Log2	25	5	NotAllSame	Euclidean	Yes	NoFilt Med Size	-0.7	0.188120404
subtype	Allen_M1	Inh	Human-Marmoset	500	Log2	25	5	NotAllSame	L1	Yes	Med High	-0.9	0.037386073
subtype	Allen_M1	Inh	Human-Marmoset	500	Log2	25	5	NotAllSame	L1	Yes	Med Med	-0.75	0.146104222
subtype	Allen_M1	Inh	Human-Marmoset	500	Log2	25	5	NotAllSame	L1	Yes	Low High	-0.9	0.037386073
subtype	Allen_M1	Inh	Human-Marmoset	500	Log2	25	5	NotAllSame	L1	Yes	Low Low	-0.7	0.188120404
subtype	Allen_M1	Inh	Human-Marmoset	500	Log2	25	5	NotAllSame	L1	Yes	NoFilt Low Size	-0.8	0.104088039
subtype	Allen_M1	Inh	Human-Marmoset	500	Log2	25	5	NotAllSame	L1	Yes	NoFilt Med Size	-0.8	0.104088039
subtype	Allen_M1	Inh	Human-Mouse	500	Log2	25	5	NotAllSame	Euclidean	Yes	Med High	-0.6	0.28475698
subtype	Allen_M1	Inh	Human-Mouse	500	Log2	25	5	NotAllSame	Euclidean	Yes	Med Med	-0.1	0.623837665
subtype	Allen_M1	Inh	Human-Mouse	500	Log2	25	5	NotAllSame	Euclidean	Yes	Low High	-0.65	0.236438692
subtype	Allen_M1	Inh	Human-Mouse	500	Log2	25	5	NotAllSame	Euclidean	Yes	Low Low	0.2	0.447816897
subtype	Allen_M1	Inh	Human-Mouse	500	Log2	25	5	NotAllSame	Euclidean	Yes	NoFilt Low Size	-0.3	0.623837665
subtype	Allen_M1	Inh	Human-Mouse	500	Log2	25	5	NotAllSame	Euclidean	Yes	NoFilt Med Size	-0.5	0.391002219
subtype	Allen_M1	Inh	Human-Mouse	500	Log2	25	5	NotAllSame	L1	Yes	Med High	-0.6	0.28475698
subtype	Allen_M1	Inh	Human-Mouse	500	Log2	25	5	NotAllSame	L1	Yes	Med Med	0.1	0.623837665
subtype	Allen_M1	Inh	Human-Mouse	500	Log2	25	5	NotAllSame	L1	Yes	Low High	-0.6	0.28475698
subtype	Allen_M1	Inh	Human-Mouse	500	Log2	25	5	NotAllSame	L1	Yes	Low Low	0.3	0.391002219
subtype	Allen_M1	Inh	Human-Mouse	500	Log2	25	5	NotAllSame	L1	Yes	NoFilt Low Size	0.1	0.504631575
subtype	Allen_M1	Inh	Human-Mouse	500	Log2	25	5	NotAllSame	L1	Yes	NoFilt Med Size	-0.5	0.391002219
subtype	Allen_M1	Inh	Mouse-Marmoset	500	Log2	25	5	NotAllSame	Euclidean	Yes	Med High	-0.6	0.28475698
subtype	Allen_M1	Inh	Mouse-Marmoset	500	Log2	25	5	NotAllSame	Euclidean	Yes	Med Med	-0.6	0.28475698
subtype	Allen_M1	Inh	Mouse-Marmoset	500	Log2	25	5	NotAllSame	Euclidean	Yes	Low High	-0.6	0.28475698
subtype	Allen_M1	Inh	Mouse-Marmoset	500	Log2	25	5	NotAllSame	Euclidean	Yes	Low Low	-0.6	0.28475698
subtype	Allen_M1	Inh	Mouse-Marmoset	500	Log2	25	5	NotAllSame	Euclidean	Yes	NoFilt Low Size	-0.6	0.28475698
subtype	Allen_M1	Inh	Mouse-Marmoset	500	Log2	25	5	NotAllSame	Euclidean	Yes	NoFilt Med Size	-0.6	0.28475698
subtype	Allen_M1	Inh	Mouse-Marmoset	500	Log2	25	5	NotAllSame	L1	Yes	Med High	-0.6	0.28475698
subtype	Allen_M1	Inh	Mouse-Marmoset	500	Log2	25	5	NotAllSame	L1	Yes	Med Med	-0.6	0.28475698
subtype	Allen_M1	Inh	Mouse-Marmoset	500	Log2	25	5	NotAllSame	L1	Yes	Low High	-0.6	0.28475698
subtype	Allen_M1	Inh	Mouse-Marmoset	500	Log2	25	5	NotAllSame	L1	Yes	Low Low	-0.55	0.337879599
subtype	Allen_M1	Inh	Mouse-Marmoset	500	Log2	25	5	NotAllSame	L1	Yes	NoFilt Low Size	-0.6	0.28475698
subtype	Allen_M1	Inh	Mouse-Marmoset	500	Log2	25	5	NotAllSame	L1	Yes	NoFilt Med Size	-0.6	0.28475698
subtype	Allen_M1	Inh	Human-Marmoset	50	Log2	10	1	NotAllSame	Euclidean	Yes	Med High	-0.180434783	0.398852128
subtype	Allen_M1	Inh	Human-Marmoset	50	Log2	10	1	NotAllSame	Euclidean	Yes	Med Med	-0.049565217	0.594703692
subtype	Allen_M1	Inh	Human-Marmoset	50	Log2	10	1	NotAllSame	Euclidean	Yes	Low High	-0.243478261	0.251598162
subtype	Allen_M1	Inh	Human-Marmoset	50	Log2	10	1	NotAllSame	Euclidean	Yes	Low Low	0.342173913	0.101703606
subtype	Allen_M1	Inh	Human-Marmoset	50	Log2	10	1	NotAllSame	Euclidean	Yes	NoFilt Low Size	0.111304348	0.580835495
subtype	Allen_M1	Inh	Human-Marmoset	50	Log2	10	1	NotAllSame	Euclidean	Yes	NoFilt Med Size	0.147391304	0.455396536
subtype	Allen_M1	Inh	Human-Marmoset	50	Log2	10	1	NotAllSame	L1	Yes	Med High	-0.076956522	0.677278269
subtype	Allen_M1	Inh	Human-Marmoset	50	Log2	10	1	NotAllSame	L1	Yes	Med Med	0.183043478	0.382838001
subtype	Allen_M1	Inh	Human-Marmoset	50	Log2	10	1	NotAllSame	L1	Yes	Low High	-0.183043478	0.391938371
subtype	Allen_M1	Inh	Human-Marmoset	50	Log2	10	1	NotAllSame	L1	Yes	Low Low	0.372608696	0.072947246
subtype	Allen_M1	Inh	Human-Marmoset	50	Log2	10	1	NotAllSame	L1	Yes	NoFilt Low Size	0.199130435	0.350898713
subtype	Allen_M1	Inh	Human-Marmoset	50	Log2	10	1	NotAllSame	L1	Yes	NoFilt Med Size	0.197826087	0.354128663
subtype	Allen_M1	Inh	Human-Mouse	50	Log2	10	1	NotAllSame	Euclidean	Yes	Med High	-0.288695652	0.171278915
subtype	Allen_M1	Inh	Human-Mouse	50	Log2	10	1	NotAllSame	Euclidean	Yes	Med Med	0.031304348	0.601783655
subtype	Allen_M1	Inh	Human-Mouse	50	Log2	10	1	NotAllSame	Euclidean	Yes	Low High	-0.258695652	0.222246225
subtype	Allen_M1	Inh	Human-Mouse	50	Log2	10	1	NotAllSame	Euclidean	Yes	Low Low	0.243913043	0.250805564
subtype	Allen_M1	Inh	Human-Mouse	50	Log2	10	1	NotAllSame	Euclidean	Yes	NoFilt Low Size	0.012173913	0.589073675
subtype	Allen_M1	Inh	Human-Mouse	50	Log2	10	1	NotAllSame	Euclidean	Yes	NoFilt Med Size	0.026086957	0.526044081
subtype	Allen_M1	Inh	Human-Mouse	50	Log2	10	1	NotAllSame	L1	Yes	Med High	-0.332173913	0.11278577
subtype	Allen_M1	Inh	Human-Mouse	50	Log2	10	1	NotAllSame	L1	Yes	Med Med	-0.056521739	0.593296184
subtype	Allen_M1	Inh	Human-Mouse	50	Log2	10	1	NotAllSame	L1	Yes	Low High	-0.315652174	0.132957213
subtype	Allen_M1	Inh	Human-Mouse	50	Log2	10	1	NotAllSame	L1	Yes	Low Low	0.198695652	0.351974074
subtype	Allen_M1	Inh	Human-Mouse	50	Log2	10	1	NotAllSame	L1	Yes	NoFilt Low Size	-0.009565217	0.584868413
subtype	Allen_M1	Inh	Human-Mouse	50	Log2	10	1	NotAllSame	L1	Yes	NoFilt Med Size	-0.077391304	0.475310315
subtype	Allen_M1	Inh	Mouse-Marmoset	50	Log2	10	1	NotAllSame	Euclidean	Yes	Med High	-0.20173913	0.33606089
subtype	Allen_M1	Inh	Mouse-Marmoset	50	Log2	10	1	NotAllSame	Euclidean	Yes	Med Med	-0.12	0.523378383
subtype	Allen_M1	Inh	Mouse-Marmoset	50	Log2	10	1	NotAllSame	Euclidean	Yes	Low High	-0.146086957	0.495867073
subtype	Allen_M1	Inh	Mouse-Marmoset	50	Log2	10	1	NotAllSame	Euclidean	Yes	Low Low	0.118695652	0.436795909
subtype	Allen_M1	Inh	Mouse-Marmoset	50	Log2	10	1	NotAllSame	Euclidean	Yes	NoFilt Low Size	-0.053913043	0.582079453
subtype	Allen_M1	Inh	Mouse-Marmoset	50	Log2	10	1	NotAllSame	Euclidean	Yes	NoFilt Med Size	-0.044347826	0.583501534
subtype	Allen_M1	Inh	Mouse-Marmoset	50	Log2	10	1	NotAllSame	L1	Yes	Med High	-0.263043478	0.214287768
subtype	Allen_M1	Inh	Mouse-Marmoset	50	Log2	10	1	NotAllSame	L1	Yes	Med Med	-0.148695652	0.444092893
subtype	Allen_M1	Inh	Mouse-Marmoset	50	Log2	10	1	NotAllSame	L1	Yes	Low High	-0.243913043	0.250726982
subtype	Allen_M1	Inh	Mouse-Marmoset	50	Log2	10	1	NotAllSame	L1	Yes	Low Low	0.087391304	0.455173265
subtype	Allen_M1	Inh	Mouse-Marmoset	50	Log2	10	1	NotAllSame	L1	Yes	NoFilt Low Size	-0.07	0.603191263
subtype	Allen_M1	Inh	Mouse-Marmoset	50	Log2	10	1	NotAllSame	L1	Yes	NoFilt Med Size	-0.087826087	0.555913957
subtype	Allen_M1	Inh	Human-Marmoset	50	Log2	10	5	NotAllSame	Euclidean	Yes	Med High	-0.180434783	0.398852128
subtype	Allen_M1	Inh	Human-Marmoset	50	Log2	10	5	NotAllSame	Euclidean	Yes	Med Med	-0.049565217	0.594703692
subtype	Allen_M1	Inh	Human-Marmoset	50	Log2	10	5	NotAllSame	Euclidean	Yes	Low High	-0.243478261	0.251598162
subtype	Allen_M1	Inh	Human-Marmoset	50	Log2	10	5	NotAllSame	Euclidean	Yes	Low Low	0.342173913	0.101703606
subtype	Allen_M1	Inh	Human-Marmoset	50	Log2	10	5	NotAllSame	Euclidean	Yes	NoFilt Low Size	0.111304348	0.580835495
subtype	Allen_M1	Inh	Human-Marmoset	50	Log2	10	5	NotAllSame	Euclidean	Yes	NoFilt Med Size	0.147391304	0.455396536
subtype	Allen_M1	Inh	Human-Marmoset	50	Log2	10	5	NotAllSame	L1	Yes	Med High	-0.076956522	0.677278269
subtype	Allen_M1	Inh	Human-Marmoset	50	Log2	10	5	NotAllSame	L1	Yes	Med Med	0.183043478	0.382838001
subtype	Allen_M1	Inh	Human-Marmoset	50	Log2	10	5	NotAllSame	L1	Yes	Low High	-0.183043478	0.391938371
subtype	Allen_M1	Inh	Human-Marmoset	50	Log2	10	5	NotAllSame	L1	Yes	Low Low	0.372608696	0.072947246
subtype	Allen_M1	Inh	Human-Marmoset	50	Log2	10	5	NotAllSame	L1	Yes	NoFilt Low Size	0.199130435	0.350898713
subtype	Allen_M1	Inh	Human-Marmoset	50	Log2	10	5	NotAllSame	L1	Yes	NoFilt Med Size	0.197826087	0.354128663
subtype	Allen_M1	Inh	Human-Mouse	50	Log2	10	5	NotAllSame	Euclidean	Yes	Med High	-0.288695652	0.171278915
subtype	Allen_M1	Inh	Human-Mouse	50	Log2	10	5	NotAllSame	Euclidean	Yes	Med Med	0.031304348	0.601783655
subtype	Allen_M1	Inh	Human-Mouse	50	Log2	10	5	NotAllSame	Euclidean	Yes	Low High	-0.258695652	0.222246225
subtype	Allen_M1	Inh	Human-Mouse	50	Log2	10	5	NotAllSame	Euclidean	Yes	Low Low	0.243913043	0.250805564
subtype	Allen_M1	Inh	Human-Mouse	50	Log2	10	5	NotAllSame	Euclidean	Yes	NoFilt Low Size	0.012173913	0.589073675
subtype	Allen_M1	Inh	Human-Mouse	50	Log2	10	5	NotAllSame	Euclidean	Yes	NoFilt Med Size	0.026086957	0.526044081
subtype	Allen_M1	Inh	Human-Mouse	50	Log2	10	5	NotAllSame	L1	Yes	Med High	-0.332173913	0.11278577
subtype	Allen_M1	Inh	Human-Mouse	50	Log2	10	5	NotAllSame	L1	Yes	Med Med	-0.056521739	0.593296184
subtype	Allen_M1	Inh	Human-Mouse	50	Log2	10	5	NotAllSame	L1	Yes	Low High	-0.315652174	0.132957213
subtype	Allen_M1	Inh	Human-Mouse	50	Log2	10	5	NotAllSame	L1	Yes	Low Low	0.198695652	0.351974074
subtype	Allen_M1	Inh	Human-Mouse	50	Log2	10	5	NotAllSame	L1	Yes	NoFilt Low Size	-0.009565217	0.584868413
subtype	Allen_M1	Inh	Human-Mouse	50	Log2	10	5	NotAllSame	L1	Yes	NoFilt Med Size	-0.077391304	0.475310315
subtype	Allen_M1	Inh	Mouse-Marmoset	50	Log2	10	5	NotAllSame	Euclidean	Yes	Med High	-0.20173913	0.33606089
subtype	Allen_M1	Inh	Mouse-Marmoset	50	Log2	10	5	NotAllSame	Euclidean	Yes	Med Med	-0.12	0.523378383
subtype	Allen_M1	Inh	Mouse-Marmoset	50	Log2	10	5	NotAllSame	Euclidean	Yes	Low High	-0.146086957	0.495867073
subtype	Allen_M1	Inh	Mouse-Marmoset	50	Log2	10	5	NotAllSame	Euclidean	Yes	Low Low	0.118695652	0.436795909
subtype	Allen_M1	Inh	Mouse-Marmoset	50	Log2	10	5	NotAllSame	Euclidean	Yes	NoFilt Low Size	-0.053913043	0.582079453
subtype	Allen_M1	Inh	Mouse-Marmoset	50	Log2	10	5	NotAllSame	Euclidean	Yes	NoFilt Med Size	-0.044347826	0.583501534
subtype	Allen_M1	Inh	Mouse-Marmoset	50	Log2	10	5	NotAllSame	L1	Yes	Med High	-0.263043478	0.214287768
subtype	Allen_M1	Inh	Mouse-Marmoset	50	Log2	10	5	NotAllSame	L1	Yes	Med Med	-0.148695652	0.444092893
subtype	Allen_M1	Inh	Mouse-Marmoset	50	Log2	10	5	NotAllSame	L1	Yes	Low High	-0.243913043	0.250726982
subtype	Allen_M1	Inh	Mouse-Marmoset	50	Log2	10	5	NotAllSame	L1	Yes	Low Low	0.087391304	0.455173265
subtype	Allen_M1	Inh	Mouse-Marmoset	50	Log2	10	5	NotAllSame	L1	Yes	NoFilt Low Size	-0.07	0.603191263
subtype	Allen_M1	Inh	Mouse-Marmoset	50	Log2	10	5	NotAllSame	L1	Yes	NoFilt Med Size	-0.087826087	0.555913957
subtype	Allen_M1	Inh	Human-Marmoset	50	Log2	25	1	NotAllSame	Euclidean	Yes	Med High	-0.247826087	0.242968806
subtype	Allen_M1	Inh	Human-Marmoset	50	Log2	25	1	NotAllSame	Euclidean	Yes	Med Med	-0.093913043	0.580689384
subtype	Allen_M1	Inh	Human-Marmoset	50	Log2	25	1	NotAllSame	Euclidean	Yes	Low High	-0.275217391	0.193048806
subtype	Allen_M1	Inh	Human-Marmoset	50	Log2	25	1	NotAllSame	Euclidean	Yes	Low Low	-0.005217391	0.575099804
subtype	Allen_M1	Inh	Human-Marmoset	50	Log2	25	1	NotAllSame	Euclidean	Yes	NoFilt Low Size	-0.065217391	0.553056598
subtype	Allen_M1	Inh	Human-Marmoset	50	Log2	25	1	NotAllSame	Euclidean	Yes	NoFilt Med Size	-0.107826087	0.534079679
subtype	Allen_M1	Inh	Human-Marmoset	50	Log2	25	1	NotAllSame	L1	Yes	Med High	-0.15173913	0.473987417
subtype	Allen_M1	Inh	Human-Marmoset	50	Log2	25	1	NotAllSame	L1	Yes	Med Med	0.030869565	0.698160601
subtype	Allen_M1	Inh	Human-Marmoset	50	Log2	25	1	NotAllSame	L1	Yes	Low High	-0.192608696	0.367218162
subtype	Allen_M1	Inh	Human-Marmoset	50	Log2	25	1	NotAllSame	L1	Yes	Low Low	0.126956522	0.461420115
subtype	Allen_M1	Inh	Human-Marmoset	50	Log2	25	1	NotAllSame	L1	Yes	NoFilt Low Size	0.015652174	0.62607329
subtype	Allen_M1	Inh	Human-Marmoset	50	Log2	25	1	NotAllSame	L1	Yes	NoFilt Med Size	0.012608696	0.633310306
subtype	Allen_M1	Inh	Human-Mouse	50	Log2	25	1	NotAllSame	Euclidean	Yes	Med High	-0.243043478	0.252481134
subtype	Allen_M1	Inh	Human-Mouse	50	Log2	25	1	NotAllSame	Euclidean	Yes	Med Med	-0.096521739	0.542178724
subtype	Allen_M1	Inh	Human-Mouse	50	Log2	25	1	NotAllSame	Euclidean	Yes	Low High	-0.276521739	0.190864672
subtype	Allen_M1	Inh	Human-Mouse	50	Log2	25	1	NotAllSame	Euclidean	Yes	Low Low	0.093913043	0.589073675
subtype	Allen_M1	Inh	Human-Mouse	50	Log2	25	1	NotAllSame	Euclidean	Yes	NoFilt Low Size	-0.033913043	0.589073675
subtype	Allen_M1	Inh	Human-Mouse	50	Log2	25	1	NotAllSame	Euclidean	Yes	NoFilt Med Size	-0.013913043	0.626067981
subtype	Allen_M1	Inh	Human-Mouse	50	Log2	25	1	NotAllSame	L1	Yes	Med High	-0.236956522	0.264917628
subtype	Allen_M1	Inh	Human-Mouse	50	Log2	25	1	NotAllSame	L1	Yes	Med Med	-0.080869565	0.655154255
subtype	Allen_M1	Inh	Human-Mouse	50	Log2	25	1	NotAllSame	L1	Yes	Low High	-0.292173913	0.165947083
subtype	Allen_M1	Inh	Human-Mouse	50	Log2	25	1	NotAllSame	L1	Yes	Low Low	0.044782609	0.633352061
subtype	Allen_M1	Inh	Human-Mouse	50	Log2	25	1	NotAllSame	L1	Yes	NoFilt Low Size	-0.090869565	0.583472467
subtype	Allen_M1	Inh	Human-Mouse	50	Log2	25	1	NotAllSame	L1	Yes	NoFilt Med Size	-0.056521739	0.624638034
subtype	Allen_M1	Inh	Mouse-Marmoset	50	Log2	25	1	NotAllSame	Euclidean	Yes	Med High	-0.297391304	0.158157876
subtype	Allen_M1	Inh	Mouse-Marmoset	50	Log2	25	1	NotAllSame	Euclidean	Yes	Med Med	0.093478261	0.601817257
subtype	Allen_M1	Inh	Mouse-Marmoset	50	Log2	25	1	NotAllSame	Euclidean	Yes	Low High	-0.309565217	0.141042949
subtype	Allen_M1	Inh	Mouse-Marmoset	50	Log2	25	1	NotAllSame	Euclidean	Yes	Low Low	-0.022173913	0.570935523
subtype	Allen_M1	Inh	Mouse-Marmoset	50	Log2	25	1	NotAllSame	Euclidean	Yes	NoFilt Low Size	-0.062173913	0.559901575
subtype	Allen_M1	Inh	Mouse-Marmoset	50	Log2	25	1	NotAllSame	Euclidean	Yes	NoFilt Med Size	-0.053478261	0.514101969
subtype	Allen_M1	Inh	Mouse-Marmoset	50	Log2	25	1	NotAllSame	L1	Yes	Med High	-0.259565217	0.220656094
subtype	Allen_M1	Inh	Mouse-Marmoset	50	Log2	25	1	NotAllSame	L1	Yes	Med Med	0.098695652	0.547599029
subtype	Allen_M1	Inh	Mouse-Marmoset	50	Log2	25	1	NotAllSame	L1	Yes	Low High	-0.307826087	0.143378891
subtype	Allen_M1	Inh	Mouse-Marmoset	50	Log2	25	1	NotAllSame	L1	Yes	Low Low	0.002173913	0.603191263
subtype	Allen_M1	Inh	Mouse-Marmoset	50	Log2	25	1	NotAllSame	L1	Yes	NoFilt Low Size	-0.06826087	0.569569307
subtype	Allen_M1	Inh	Mouse-Marmoset	50	Log2	25	1	NotAllSame	L1	Yes	NoFilt Med Size	-0.05173913	0.570935523
subtype	Allen_M1	Inh	Human-Marmoset	50	Log2	25	5	NotAllSame	Euclidean	Yes	Med High	-0.247826087	0.242968806
subtype	Allen_M1	Inh	Human-Marmoset	50	Log2	25	5	NotAllSame	Euclidean	Yes	Med Med	-0.093913043	0.580689384
subtype	Allen_M1	Inh	Human-Marmoset	50	Log2	25	5	NotAllSame	Euclidean	Yes	Low High	-0.275217391	0.193048806
subtype	Allen_M1	Inh	Human-Marmoset	50	Log2	25	5	NotAllSame	Euclidean	Yes	Low Low	-0.005217391	0.575099804
subtype	Allen_M1	Inh	Human-Marmoset	50	Log2	25	5	NotAllSame	Euclidean	Yes	NoFilt Low Size	-0.065217391	0.553056598
subtype	Allen_M1	Inh	Human-Marmoset	50	Log2	25	5	NotAllSame	Euclidean	Yes	NoFilt Med Size	-0.107826087	0.534079679
subtype	Allen_M1	Inh	Human-Marmoset	50	Log2	25	5	NotAllSame	L1	Yes	Med High	-0.15173913	0.473987417
subtype	Allen_M1	Inh	Human-Marmoset	50	Log2	25	5	NotAllSame	L1	Yes	Med Med	0.030869565	0.698160601
subtype	Allen_M1	Inh	Human-Marmoset	50	Log2	25	5	NotAllSame	L1	Yes	Low High	-0.192608696	0.367218162
subtype	Allen_M1	Inh	Human-Marmoset	50	Log2	25	5	NotAllSame	L1	Yes	Low Low	0.126956522	0.461420115
subtype	Allen_M1	Inh	Human-Marmoset	50	Log2	25	5	NotAllSame	L1	Yes	NoFilt Low Size	0.015652174	0.62607329
subtype	Allen_M1	Inh	Human-Marmoset	50	Log2	25	5	NotAllSame	L1	Yes	NoFilt Med Size	0.012608696	0.633310306
subtype	Allen_M1	Inh	Human-Mouse	50	Log2	25	5	NotAllSame	Euclidean	Yes	Med High	-0.243043478	0.252481134
subtype	Allen_M1	Inh	Human-Mouse	50	Log2	25	5	NotAllSame	Euclidean	Yes	Med Med	-0.096521739	0.542178724
subtype	Allen_M1	Inh	Human-Mouse	50	Log2	25	5	NotAllSame	Euclidean	Yes	Low High	-0.276521739	0.190864672
subtype	Allen_M1	Inh	Human-Mouse	50	Log2	25	5	NotAllSame	Euclidean	Yes	Low Low	0.093913043	0.589073675
subtype	Allen_M1	Inh	Human-Mouse	50	Log2	25	5	NotAllSame	Euclidean	Yes	NoFilt Low Size	-0.033913043	0.589073675
subtype	Allen_M1	Inh	Human-Mouse	50	Log2	25	5	NotAllSame	Euclidean	Yes	NoFilt Med Size	-0.013913043	0.626067981
subtype	Allen_M1	Inh	Human-Mouse	50	Log2	25	5	NotAllSame	L1	Yes	Med High	-0.236956522	0.264917628
subtype	Allen_M1	Inh	Human-Mouse	50	Log2	25	5	NotAllSame	L1	Yes	Med Med	-0.080869565	0.655154255
subtype	Allen_M1	Inh	Human-Mouse	50	Log2	25	5	NotAllSame	L1	Yes	Low High	-0.292173913	0.165947083
subtype	Allen_M1	Inh	Human-Mouse	50	Log2	25	5	NotAllSame	L1	Yes	Low Low	0.044782609	0.633352061
subtype	Allen_M1	Inh	Human-Mouse	50	Log2	25	5	NotAllSame	L1	Yes	NoFilt Low Size	-0.090869565	0.583472467
subtype	Allen_M1	Inh	Human-Mouse	50	Log2	25	5	NotAllSame	L1	Yes	NoFilt Med Size	-0.056521739	0.624638034
subtype	Allen_M1	Inh	Mouse-Marmoset	50	Log2	25	5	NotAllSame	Euclidean	Yes	Med High	-0.297391304	0.158157876
subtype	Allen_M1	Inh	Mouse-Marmoset	50	Log2	25	5	NotAllSame	Euclidean	Yes	Med Med	0.093478261	0.601817257
subtype	Allen_M1	Inh	Mouse-Marmoset	50	Log2	25	5	NotAllSame	Euclidean	Yes	Low High	-0.309565217	0.141042949
subtype	Allen_M1	Inh	Mouse-Marmoset	50	Log2	25	5	NotAllSame	Euclidean	Yes	Low Low	-0.022173913	0.570935523
subtype	Allen_M1	Inh	Mouse-Marmoset	50	Log2	25	5	NotAllSame	Euclidean	Yes	NoFilt Low Size	-0.062173913	0.559901575
subtype	Allen_M1	Inh	Mouse-Marmoset	50	Log2	25	5	NotAllSame	Euclidean	Yes	NoFilt Med Size	-0.053478261	0.514101969
subtype	Allen_M1	Inh	Mouse-Marmoset	50	Log2	25	5	NotAllSame	L1	Yes	Med High	-0.259565217	0.220656094
subtype	Allen_M1	Inh	Mouse-Marmoset	50	Log2	25	5	NotAllSame	L1	Yes	Med Med	0.098695652	0.547599029
subtype	Allen_M1	Inh	Mouse-Marmoset	50	Log2	25	5	NotAllSame	L1	Yes	Low High	-0.307826087	0.143378891
subtype	Allen_M1	Inh	Mouse-Marmoset	50	Log2	25	5	NotAllSame	L1	Yes	Low Low	0.002173913	0.603191263
subtype	Allen_M1	Inh	Mouse-Marmoset	50	Log2	25	5	NotAllSame	L1	Yes	NoFilt Low Size	-0.06826087	0.569569307
subtype	Allen_M1	Inh	Mouse-Marmoset	50	Log2	25	5	NotAllSame	L1	Yes	NoFilt Med Size	-0.05173913	0.570935523
subtype	Allen_M1	Inh	Human-Marmoset	100	Log2	10	1	NotAllSame	Euclidean	Yes	Med High	-0.203302374	0.418446733
subtype	Allen_M1	Inh	Human-Marmoset	100	Log2	10	1	NotAllSame	Euclidean	Yes	Med Med	0.191950464	0.408913435
subtype	Allen_M1	Inh	Human-Marmoset	100	Log2	10	1	NotAllSame	Euclidean	Yes	Low High	-0.21878225	0.383095678
subtype	Allen_M1	Inh	Human-Marmoset	100	Log2	10	1	NotAllSame	Euclidean	Yes	Low Low	0.435500516	0.070922344
subtype	Allen_M1	Inh	Human-Marmoset	100	Log2	10	1	NotAllSame	Euclidean	Yes	NoFilt Low Size	0.24871001	0.299304842
subtype	Allen_M1	Inh	Human-Marmoset	100	Log2	10	1	NotAllSame	Euclidean	Yes	NoFilt Med Size	0.188854489	0.418446733
subtype	Allen_M1	Inh	Human-Marmoset	100	Log2	10	1	NotAllSame	L1	Yes	Med High	-0.098039216	0.677638839
subtype	Allen_M1	Inh	Human-Marmoset	100	Log2	10	1	NotAllSame	L1	Yes	Med Med	0.37874097	0.121178241
subtype	Allen_M1	Inh	Human-Marmoset	100	Log2	10	1	NotAllSame	L1	Yes	Low High	-0.131062951	0.595605288
subtype	Allen_M1	Inh	Human-Marmoset	100	Log2	10	1	NotAllSame	L1	Yes	Low Low	0.509803922	0.030689843
subtype	Allen_M1	Inh	Human-Marmoset	100	Log2	10	1	NotAllSame	L1	Yes	NoFilt Low Size	0.348813209	0.155999989
subtype	Allen_M1	Inh	Human-Marmoset	100	Log2	10	1	NotAllSame	L1	Yes	NoFilt Med Size	0.302373581	0.222645293
subtype	Allen_M1	Inh	Human-Mouse	100	Log2	10	1	NotAllSame	Euclidean	Yes	Med High	-0.259029928	0.299368836
subtype	Allen_M1	Inh	Human-Mouse	100	Log2	10	1	NotAllSame	Euclidean	Yes	Med Med	0.027863777	0.704812364
subtype	Allen_M1	Inh	Human-Mouse	100	Log2	10	1	NotAllSame	Euclidean	Yes	Low High	-0.236326109	0.345101249
subtype	Allen_M1	Inh	Human-Mouse	100	Log2	10	1	NotAllSame	Euclidean	Yes	Low Low	0.2249742	0.311668363
subtype	Allen_M1	Inh	Human-Mouse	100	Log2	10	1	NotAllSame	Euclidean	Yes	NoFilt Low Size	0.045407637	0.598460765
subtype	Allen_M1	Inh	Human-Mouse	100	Log2	10	1	NotAllSame	Euclidean	Yes	NoFilt Med Size	-0.002063983	0.60139426
subtype	Allen_M1	Inh	Human-Mouse	100	Log2	10	1	NotAllSame	L1	Yes	Med High	-0.303405573	0.220980008
subtype	Allen_M1	Inh	Human-Mouse	100	Log2	10	1	NotAllSame	L1	Yes	Med Med	-0.045407637	0.6836466
subtype	Allen_M1	Inh	Human-Mouse	100	Log2	10	1	NotAllSame	L1	Yes	Low High	-0.310629515	0.209641174
subtype	Allen_M1	Inh	Human-Mouse	100	Log2	10	1	NotAllSame	L1	Yes	Low Low	0.240454076	0.332246886
subtype	Allen_M1	Inh	Human-Mouse	100	Log2	10	1	NotAllSame	L1	Yes	NoFilt Low Size	0.015479876	0.662698431
subtype	Allen_M1	Inh	Human-Mouse	100	Log2	10	1	NotAllSame	L1	Yes	NoFilt Med Size	-0.050567595	0.627346145
subtype	Allen_M1	Inh	Mouse-Marmoset	100	Log2	10	1	NotAllSame	Euclidean	Yes	Med High	-0.256965944	0.303325061
subtype	Allen_M1	Inh	Mouse-Marmoset	100	Log2	10	1	NotAllSame	Euclidean	Yes	Med Med	-0.018575851	0.662852195
subtype	Allen_M1	Inh	Mouse-Marmoset	100	Log2	10	1	NotAllSame	Euclidean	Yes	Low High	-0.185758514	0.46055358
subtype	Allen_M1	Inh	Mouse-Marmoset	100	Log2	10	1	NotAllSame	Euclidean	Yes	Low Low	0.182662539	0.468161338
subtype	Allen_M1	Inh	Mouse-Marmoset	100	Log2	10	1	NotAllSame	Euclidean	Yes	NoFilt Low Size	0.012383901	0.64788297
subtype	Allen_M1	Inh	Mouse-Marmoset	100	Log2	10	1	NotAllSame	Euclidean	Yes	NoFilt Med Size	-0.008255934	0.668668981
subtype	Allen_M1	Inh	Mouse-Marmoset	100	Log2	10	1	NotAllSame	L1	Yes	Med High	-0.316821465	0.200220731
subtype	Allen_M1	Inh	Mouse-Marmoset	100	Log2	10	1	NotAllSame	L1	Yes	Med Med	-0.093911249	0.624436031
subtype	Allen_M1	Inh	Mouse-Marmoset	100	Log2	10	1	NotAllSame	L1	Yes	Low High	-0.24251806	0.332231091
subtype	Allen_M1	Inh	Mouse-Marmoset	100	Log2	10	1	NotAllSame	L1	Yes	Low Low	0.156862745	0.531483278
subtype	Allen_M1	Inh	Mouse-Marmoset	100	Log2	10	1	NotAllSame	L1	Yes	NoFilt Low Size	-0.02373581	0.665678977
subtype	Allen_M1	Inh	Mouse-Marmoset	100	Log2	10	1	NotAllSame	L1	Yes	NoFilt Med Size	-0.086687307	0.621536564
subtype	Allen_M1	Inh	Human-Marmoset	100	Log2	10	5	NotAllSame	Euclidean	Yes	Med High	-0.203302374	0.418446733
subtype	Allen_M1	Inh	Human-Marmoset	100	Log2	10	5	NotAllSame	Euclidean	Yes	Med Med	0.191950464	0.408913435
subtype	Allen_M1	Inh	Human-Marmoset	100	Log2	10	5	NotAllSame	Euclidean	Yes	Low High	-0.21878225	0.383095678
subtype	Allen_M1	Inh	Human-Marmoset	100	Log2	10	5	NotAllSame	Euclidean	Yes	Low Low	0.435500516	0.070922344
subtype	Allen_M1	Inh	Human-Marmoset	100	Log2	10	5	NotAllSame	Euclidean	Yes	NoFilt Low Size	0.24871001	0.299304842
subtype	Allen_M1	Inh	Human-Marmoset	100	Log2	10	5	NotAllSame	Euclidean	Yes	NoFilt Med Size	0.188854489	0.418446733
subtype	Allen_M1	Inh	Human-Marmoset	100	Log2	10	5	NotAllSame	L1	Yes	Med High	-0.098039216	0.677638839
subtype	Allen_M1	Inh	Human-Marmoset	100	Log2	10	5	NotAllSame	L1	Yes	Med Med	0.37874097	0.121178241
subtype	Allen_M1	Inh	Human-Marmoset	100	Log2	10	5	NotAllSame	L1	Yes	Low High	-0.131062951	0.595605288
subtype	Allen_M1	Inh	Human-Marmoset	100	Log2	10	5	NotAllSame	L1	Yes	Low Low	0.509803922	0.030689843
subtype	Allen_M1	Inh	Human-Marmoset	100	Log2	10	5	NotAllSame	L1	Yes	NoFilt Low Size	0.348813209	0.155999989
subtype	Allen_M1	Inh	Human-Marmoset	100	Log2	10	5	NotAllSame	L1	Yes	NoFilt Med Size	0.302373581	0.222645293
subtype	Allen_M1	Inh	Human-Mouse	100	Log2	10	5	NotAllSame	Euclidean	Yes	Med High	-0.259029928	0.299368836
subtype	Allen_M1	Inh	Human-Mouse	100	Log2	10	5	NotAllSame	Euclidean	Yes	Med Med	0.027863777	0.704812364
subtype	Allen_M1	Inh	Human-Mouse	100	Log2	10	5	NotAllSame	Euclidean	Yes	Low High	-0.236326109	0.345101249
subtype	Allen_M1	Inh	Human-Mouse	100	Log2	10	5	NotAllSame	Euclidean	Yes	Low Low	0.2249742	0.311668363
subtype	Allen_M1	Inh	Human-Mouse	100	Log2	10	5	NotAllSame	Euclidean	Yes	NoFilt Low Size	0.045407637	0.598460765
subtype	Allen_M1	Inh	Human-Mouse	100	Log2	10	5	NotAllSame	Euclidean	Yes	NoFilt Med Size	-0.002063983	0.60139426
subtype	Allen_M1	Inh	Human-Mouse	100	Log2	10	5	NotAllSame	L1	Yes	Med High	-0.303405573	0.220980008
subtype	Allen_M1	Inh	Human-Mouse	100	Log2	10	5	NotAllSame	L1	Yes	Med Med	-0.045407637	0.6836466
subtype	Allen_M1	Inh	Human-Mouse	100	Log2	10	5	NotAllSame	L1	Yes	Low High	-0.310629515	0.209641174
subtype	Allen_M1	Inh	Human-Mouse	100	Log2	10	5	NotAllSame	L1	Yes	Low Low	0.240454076	0.332246886
subtype	Allen_M1	Inh	Human-Mouse	100	Log2	10	5	NotAllSame	L1	Yes	NoFilt Low Size	0.015479876	0.662698431
subtype	Allen_M1	Inh	Human-Mouse	100	Log2	10	5	NotAllSame	L1	Yes	NoFilt Med Size	-0.050567595	0.627346145
subtype	Allen_M1	Inh	Mouse-Marmoset	100	Log2	10	5	NotAllSame	Euclidean	Yes	Med High	-0.256965944	0.303325061
subtype	Allen_M1	Inh	Mouse-Marmoset	100	Log2	10	5	NotAllSame	Euclidean	Yes	Med Med	-0.018575851	0.662852195
subtype	Allen_M1	Inh	Mouse-Marmoset	100	Log2	10	5	NotAllSame	Euclidean	Yes	Low High	-0.185758514	0.46055358
subtype	Allen_M1	Inh	Mouse-Marmoset	100	Log2	10	5	NotAllSame	Euclidean	Yes	Low Low	0.182662539	0.468161338
subtype	Allen_M1	Inh	Mouse-Marmoset	100	Log2	10	5	NotAllSame	Euclidean	Yes	NoFilt Low Size	0.012383901	0.64788297
subtype	Allen_M1	Inh	Mouse-Marmoset	100	Log2	10	5	NotAllSame	Euclidean	Yes	NoFilt Med Size	-0.008255934	0.668668981
subtype	Allen_M1	Inh	Mouse-Marmoset	100	Log2	10	5	NotAllSame	L1	Yes	Med High	-0.316821465	0.200220731
subtype	Allen_M1	Inh	Mouse-Marmoset	100	Log2	10	5	NotAllSame	L1	Yes	Med Med	-0.093911249	0.624436031
subtype	Allen_M1	Inh	Mouse-Marmoset	100	Log2	10	5	NotAllSame	L1	Yes	Low High	-0.24251806	0.332231091
subtype	Allen_M1	Inh	Mouse-Marmoset	100	Log2	10	5	NotAllSame	L1	Yes	Low Low	0.156862745	0.531483278
subtype	Allen_M1	Inh	Mouse-Marmoset	100	Log2	10	5	NotAllSame	L1	Yes	NoFilt Low Size	-0.02373581	0.665678977
subtype	Allen_M1	Inh	Mouse-Marmoset	100	Log2	10	5	NotAllSame	L1	Yes	NoFilt Med Size	-0.086687307	0.621536564
subtype	Allen_M1	Inh	Human-Marmoset	100	Log2	25	1	NotAllSame	Euclidean	Yes	Med High	-0.132094943	0.601327447
subtype	Allen_M1	Inh	Human-Marmoset	100	Log2	25	1	NotAllSame	Euclidean	Yes	Med Med	-0.045407637	0.677657289
subtype	Allen_M1	Inh	Human-Marmoset	100	Log2	25	1	NotAllSame	Euclidean	Yes	Low High	-0.150670795	0.55066178
subtype	Allen_M1	Inh	Human-Marmoset	100	Log2	25	1	NotAllSame	Euclidean	Yes	Low Low	0.416924665	0.085229409
subtype	Allen_M1	Inh	Human-Marmoset	100	Log2	25	1	NotAllSame	Euclidean	Yes	NoFilt Low Size	0.142414861	0.483641821
subtype	Allen_M1	Inh	Human-Marmoset	100	Log2	25	1	NotAllSame	Euclidean	Yes	NoFilt Med Size	0.122807018	0.558981711
subtype	Allen_M1	Inh	Human-Marmoset	100	Log2	25	1	NotAllSame	L1	Yes	Med High	-0.025799794	0.782015409
subtype	Allen_M1	Inh	Human-Marmoset	100	Log2	25	1	NotAllSame	L1	Yes	Med Med	0.21878225	0.383095678
subtype	Allen_M1	Inh	Human-Marmoset	100	Log2	25	1	NotAllSame	L1	Yes	Low High	-0.061919505	0.750944859
subtype	Allen_M1	Inh	Human-Marmoset	100	Log2	25	1	NotAllSame	L1	Yes	Low Low	0.507739938	0.031470835
subtype	Allen_M1	Inh	Human-Marmoset	100	Log2	25	1	NotAllSame	L1	Yes	NoFilt Low Size	0.273477812	0.272188758
subtype	Allen_M1	Inh	Human-Marmoset	100	Log2	25	1	NotAllSame	L1	Yes	NoFilt Med Size	0.256965944	0.303452894
subtype	Allen_M1	Inh	Human-Mouse	100	Log2	25	1	NotAllSame	Euclidean	Yes	Med High	-0.257997936	0.301306961
subtype	Allen_M1	Inh	Human-Mouse	100	Log2	25	1	NotAllSame	Euclidean	Yes	Med Med	-0.024767802	0.698777157
subtype	Allen_M1	Inh	Human-Mouse	100	Log2	25	1	NotAllSame	Euclidean	Yes	Low High	-0.24251806	0.332231091
subtype	Allen_M1	Inh	Human-Mouse	100	Log2	25	1	NotAllSame	Euclidean	Yes	Low Low	0.24871001	0.313463398
subtype	Allen_M1	Inh	Human-Mouse	100	Log2	25	1	NotAllSame	Euclidean	Yes	NoFilt Low Size	-0.063983488	0.587348289
subtype	Allen_M1	Inh	Human-Mouse	100	Log2	25	1	NotAllSame	Euclidean	Yes	NoFilt Med Size	-0.054695562	0.668659523
subtype	Allen_M1	Inh	Human-Mouse	100	Log2	25	1	NotAllSame	L1	Yes	Med High	-0.291021672	0.241347025
subtype	Allen_M1	Inh	Human-Mouse	100	Log2	25	1	NotAllSame	L1	Yes	Med Med	-0.058823529	0.729258751
subtype	Allen_M1	Inh	Human-Mouse	100	Log2	25	1	NotAllSame	L1	Yes	Low High	-0.294117647	0.236143297
subtype	Allen_M1	Inh	Human-Mouse	100	Log2	25	1	NotAllSame	L1	Yes	Low Low	0.158926729	0.438044351
subtype	Allen_M1	Inh	Human-Mouse	100	Log2	25	1	NotAllSame	L1	Yes	NoFilt Low Size	-0.057791538	0.570135448
subtype	Allen_M1	Inh	Human-Mouse	100	Log2	25	1	NotAllSame	L1	Yes	NoFilt Med Size	-0.091847265	0.57294477
subtype	Allen_M1	Inh	Mouse-Marmoset	100	Log2	25	1	NotAllSame	Euclidean	Yes	Med High	-0.227038184	0.364938967
subtype	Allen_M1	Inh	Mouse-Marmoset	100	Log2	25	1	NotAllSame	Euclidean	Yes	Med Med	-0.108359133	0.592749811
subtype	Allen_M1	Inh	Mouse-Marmoset	100	Log2	25	1	NotAllSame	Euclidean	Yes	Low High	-0.209494324	0.399380136
subtype	Allen_M1	Inh	Mouse-Marmoset	100	Log2	25	1	NotAllSame	Euclidean	Yes	Low Low	0.179566563	0.445523553
subtype	Allen_M1	Inh	Mouse-Marmoset	100	Log2	25	1	NotAllSame	Euclidean	Yes	NoFilt Low Size	-0.027863777	0.621525917
subtype	Allen_M1	Inh	Mouse-Marmoset	100	Log2	25	1	NotAllSame	Euclidean	Yes	NoFilt Med Size	-0.055727554	0.64788297
subtype	Allen_M1	Inh	Mouse-Marmoset	100	Log2	25	1	NotAllSame	L1	Yes	Med High	-0.221878225	0.376225421
subtype	Allen_M1	Inh	Mouse-Marmoset	100	Log2	25	1	NotAllSame	L1	Yes	Med Med	-0.08875129	0.639049336
subtype	Allen_M1	Inh	Mouse-Marmoset	100	Log2	25	1	NotAllSame	L1	Yes	Low High	-0.238390093	0.340842617
subtype	Allen_M1	Inh	Mouse-Marmoset	100	Log2	25	1	NotAllSame	L1	Yes	Low Low	0.10629515	0.542415645
subtype	Allen_M1	Inh	Mouse-Marmoset	100	Log2	25	1	NotAllSame	L1	Yes	NoFilt Low Size	-0.026831785	0.578598492
subtype	Allen_M1	Inh	Mouse-Marmoset	100	Log2	25	1	NotAllSame	L1	Yes	NoFilt Med Size	-0.063983488	0.650834224
subtype	Allen_M1	Inh	Human-Marmoset	100	Log2	25	5	NotAllSame	Euclidean	Yes	Med High	-0.132094943	0.601327447
subtype	Allen_M1	Inh	Human-Marmoset	100	Log2	25	5	NotAllSame	Euclidean	Yes	Med Med	-0.045407637	0.677657289
subtype	Allen_M1	Inh	Human-Marmoset	100	Log2	25	5	NotAllSame	Euclidean	Yes	Low High	-0.150670795	0.55066178
subtype	Allen_M1	Inh	Human-Marmoset	100	Log2	25	5	NotAllSame	Euclidean	Yes	Low Low	0.416924665	0.085229409
subtype	Allen_M1	Inh	Human-Marmoset	100	Log2	25	5	NotAllSame	Euclidean	Yes	NoFilt Low Size	0.142414861	0.483641821
subtype	Allen_M1	Inh	Human-Marmoset	100	Log2	25	5	NotAllSame	Euclidean	Yes	NoFilt Med Size	0.122807018	0.558981711
subtype	Allen_M1	Inh	Human-Marmoset	100	Log2	25	5	NotAllSame	L1	Yes	Med High	-0.025799794	0.782015409
subtype	Allen_M1	Inh	Human-Marmoset	100	Log2	25	5	NotAllSame	L1	Yes	Med Med	0.21878225	0.383095678
subtype	Allen_M1	Inh	Human-Marmoset	100	Log2	25	5	NotAllSame	L1	Yes	Low High	-0.061919505	0.750944859
subtype	Allen_M1	Inh	Human-Marmoset	100	Log2	25	5	NotAllSame	L1	Yes	Low Low	0.507739938	0.031470835
subtype	Allen_M1	Inh	Human-Marmoset	100	Log2	25	5	NotAllSame	L1	Yes	NoFilt Low Size	0.273477812	0.272188758
subtype	Allen_M1	Inh	Human-Marmoset	100	Log2	25	5	NotAllSame	L1	Yes	NoFilt Med Size	0.256965944	0.303452894
subtype	Allen_M1	Inh	Human-Mouse	100	Log2	25	5	NotAllSame	Euclidean	Yes	Med High	-0.257997936	0.301306961
subtype	Allen_M1	Inh	Human-Mouse	100	Log2	25	5	NotAllSame	Euclidean	Yes	Med Med	-0.024767802	0.698777157
subtype	Allen_M1	Inh	Human-Mouse	100	Log2	25	5	NotAllSame	Euclidean	Yes	Low High	-0.24251806	0.332231091
subtype	Allen_M1	Inh	Human-Mouse	100	Log2	25	5	NotAllSame	Euclidean	Yes	Low Low	0.24871001	0.313463398
subtype	Allen_M1	Inh	Human-Mouse	100	Log2	25	5	NotAllSame	Euclidean	Yes	NoFilt Low Size	-0.063983488	0.587348289
subtype	Allen_M1	Inh	Human-Mouse	100	Log2	25	5	NotAllSame	Euclidean	Yes	NoFilt Med Size	-0.054695562	0.668659523
subtype	Allen_M1	Inh	Human-Mouse	100	Log2	25	5	NotAllSame	L1	Yes	Med High	-0.291021672	0.241347025
subtype	Allen_M1	Inh	Human-Mouse	100	Log2	25	5	NotAllSame	L1	Yes	Med Med	-0.058823529	0.729258751
subtype	Allen_M1	Inh	Human-Mouse	100	Log2	25	5	NotAllSame	L1	Yes	Low High	-0.294117647	0.236143297
subtype	Allen_M1	Inh	Human-Mouse	100	Log2	25	5	NotAllSame	L1	Yes	Low Low	0.158926729	0.438044351
subtype	Allen_M1	Inh	Human-Mouse	100	Log2	25	5	NotAllSame	L1	Yes	NoFilt Low Size	-0.057791538	0.570135448
subtype	Allen_M1	Inh	Human-Mouse	100	Log2	25	5	NotAllSame	L1	Yes	NoFilt Med Size	-0.091847265	0.57294477
subtype	Allen_M1	Inh	Mouse-Marmoset	100	Log2	25	5	NotAllSame	Euclidean	Yes	Med High	-0.227038184	0.364938967
subtype	Allen_M1	Inh	Mouse-Marmoset	100	Log2	25	5	NotAllSame	Euclidean	Yes	Med Med	-0.108359133	0.592749811
subtype	Allen_M1	Inh	Mouse-Marmoset	100	Log2	25	5	NotAllSame	Euclidean	Yes	Low High	-0.209494324	0.399380136
subtype	Allen_M1	Inh	Mouse-Marmoset	100	Log2	25	5	NotAllSame	Euclidean	Yes	Low Low	0.179566563	0.445523553
subtype	Allen_M1	Inh	Mouse-Marmoset	100	Log2	25	5	NotAllSame	Euclidean	Yes	NoFilt Low Size	-0.027863777	0.621525917
subtype	Allen_M1	Inh	Mouse-Marmoset	100	Log2	25	5	NotAllSame	Euclidean	Yes	NoFilt Med Size	-0.055727554	0.64788297
subtype	Allen_M1	Inh	Mouse-Marmoset	100	Log2	25	5	NotAllSame	L1	Yes	Med High	-0.221878225	0.376225421
subtype	Allen_M1	Inh	Mouse-Marmoset	100	Log2	25	5	NotAllSame	L1	Yes	Med Med	-0.08875129	0.639049336
subtype	Allen_M1	Inh	Mouse-Marmoset	100	Log2	25	5	NotAllSame	L1	Yes	Low High	-0.238390093	0.340842617
subtype	Allen_M1	Inh	Mouse-Marmoset	100	Log2	25	5	NotAllSame	L1	Yes	Low Low	0.10629515	0.542415645
subtype	Allen_M1	Inh	Mouse-Marmoset	100	Log2	25	5	NotAllSame	L1	Yes	NoFilt Low Size	-0.026831785	0.578598492
subtype	Allen_M1	Inh	Mouse-Marmoset	100	Log2	25	5	NotAllSame	L1	Yes	NoFilt Med Size	-0.063983488	0.650834224
subtype	Allen_M1	Inh	Human-Marmoset	250	Log2	10	1	NotAllSame	Euclidean	Yes	Med High	-0.535714286	0.215217456
subtype	Allen_M1	Inh	Human-Marmoset	250	Log2	10	1	NotAllSame	Euclidean	Yes	Med Med	-0.464285714	0.293934108
subtype	Allen_M1	Inh	Human-Marmoset	250	Log2	10	1	NotAllSame	Euclidean	Yes	Low High	-0.571428571	0.180201989
subtype	Allen_M1	Inh	Human-Marmoset	250	Log2	10	1	NotAllSame	Euclidean	Yes	Low Low	-0.535714286	0.215217456
subtype	Allen_M1	Inh	Human-Marmoset	250	Log2	10	1	NotAllSame	Euclidean	Yes	NoFilt Low Size	-0.392857143	0.38331687
subtype	Allen_M1	Inh	Human-Marmoset	250	Log2	10	1	NotAllSame	Euclidean	Yes	NoFilt Med Size	-0.571428571	0.180201989
subtype	Allen_M1	Inh	Human-Marmoset	250	Log2	10	1	NotAllSame	L1	Yes	Med High	-0.5	0.253169995
subtype	Allen_M1	Inh	Human-Marmoset	250	Log2	10	1	NotAllSame	L1	Yes	Med Med	-0.357142857	0.407464111
subtype	Allen_M1	Inh	Human-Marmoset	250	Log2	10	1	NotAllSame	L1	Yes	Low High	-0.517857143	0.234193725
subtype	Allen_M1	Inh	Human-Marmoset	250	Log2	10	1	NotAllSame	L1	Yes	Low Low	-0.392857143	0.38331687
subtype	Allen_M1	Inh	Human-Marmoset	250	Log2	10	1	NotAllSame	L1	Yes	NoFilt Low Size	-0.303571429	0.431611352
subtype	Allen_M1	Inh	Human-Marmoset	250	Log2	10	1	NotAllSame	L1	Yes	NoFilt Med Size	-0.535714286	0.215217456
subtype	Allen_M1	Inh	Human-Mouse	250	Log2	10	1	NotAllSame	Euclidean	Yes	Med High	-0.5	0.253169995
subtype	Allen_M1	Inh	Human-Mouse	250	Log2	10	1	NotAllSame	Euclidean	Yes	Med Med	-0.196428571	0.534509229
subtype	Allen_M1	Inh	Human-Mouse	250	Log2	10	1	NotAllSame	Euclidean	Yes	Low High	-0.571428571	0.180201989
subtype	Allen_M1	Inh	Human-Mouse	250	Log2	10	1	NotAllSame	Euclidean	Yes	Low Low	0.178571429	0.482072038
subtype	Allen_M1	Inh	Human-Mouse	250	Log2	10	1	NotAllSame	Euclidean	Yes	NoFilt Low Size	-0.142857143	0.482072038
subtype	Allen_M1	Inh	Human-Mouse	250	Log2	10	1	NotAllSame	Euclidean	Yes	NoFilt Med Size	-0.321428571	0.431611352
subtype	Allen_M1	Inh	Human-Mouse	250	Log2	10	1	NotAllSame	L1	Yes	Med High	-0.392857143	0.38331687
subtype	Allen_M1	Inh	Human-Mouse	250	Log2	10	1	NotAllSame	L1	Yes	Med Med	0.142857143	0.508290633
subtype	Allen_M1	Inh	Human-Mouse	250	Log2	10	1	NotAllSame	L1	Yes	Low High	-0.5	0.253169995
subtype	Allen_M1	Inh	Human-Mouse	250	Log2	10	1	NotAllSame	L1	Yes	Low Low	0.446428571	0.315651209
subtype	Allen_M1	Inh	Human-Mouse	250	Log2	10	1	NotAllSame	L1	Yes	NoFilt Low Size	0.214285714	0.534509229
subtype	Allen_M1	Inh	Human-Mouse	250	Log2	10	1	NotAllSame	L1	Yes	NoFilt Med Size	-0.053571429	0.534509229
subtype	Allen_M1	Inh	Mouse-Marmoset	250	Log2	10	1	NotAllSame	Euclidean	Yes	Med High	-0.428571429	0.337368311
subtype	Allen_M1	Inh	Mouse-Marmoset	250	Log2	10	1	NotAllSame	Euclidean	Yes	Med Med	-0.357142857	0.431611352
subtype	Allen_M1	Inh	Mouse-Marmoset	250	Log2	10	1	NotAllSame	Euclidean	Yes	Low High	-0.428571429	0.337368311
subtype	Allen_M1	Inh	Mouse-Marmoset	250	Log2	10	1	NotAllSame	Euclidean	Yes	Low Low	-0.071428571	0.534509229
subtype	Allen_M1	Inh	Mouse-Marmoset	250	Log2	10	1	NotAllSame	Euclidean	Yes	NoFilt Low Size	-0.339285714	0.431611352
subtype	Allen_M1	Inh	Mouse-Marmoset	250	Log2	10	1	NotAllSame	Euclidean	Yes	NoFilt Med Size	-0.428571429	0.337368311
subtype	Allen_M1	Inh	Mouse-Marmoset	250	Log2	10	1	NotAllSame	L1	Yes	Med High	-0.428571429	0.337368311
subtype	Allen_M1	Inh	Mouse-Marmoset	250	Log2	10	1	NotAllSame	L1	Yes	Med Med	-0.321428571	0.482072038
subtype	Allen_M1	Inh	Mouse-Marmoset	250	Log2	10	1	NotAllSame	L1	Yes	Low High	-0.392857143	0.38331687
subtype	Allen_M1	Inh	Mouse-Marmoset	250	Log2	10	1	NotAllSame	L1	Yes	Low Low	-0.017857143	0.644511581
subtype	Allen_M1	Inh	Mouse-Marmoset	250	Log2	10	1	NotAllSame	L1	Yes	NoFilt Low Size	-0.214285714	0.588724448
subtype	Allen_M1	Inh	Mouse-Marmoset	250	Log2	10	1	NotAllSame	L1	Yes	NoFilt Med Size	-0.357142857	0.431611352
subtype	Allen_M1	Inh	Human-Marmoset	250	Log2	10	5	NotAllSame	Euclidean	Yes	Med High	-0.535714286	0.215217456
subtype	Allen_M1	Inh	Human-Marmoset	250	Log2	10	5	NotAllSame	Euclidean	Yes	Med Med	-0.464285714	0.293934108
subtype	Allen_M1	Inh	Human-Marmoset	250	Log2	10	5	NotAllSame	Euclidean	Yes	Low High	-0.571428571	0.180201989
subtype	Allen_M1	Inh	Human-Marmoset	250	Log2	10	5	NotAllSame	Euclidean	Yes	Low Low	-0.535714286	0.215217456
subtype	Allen_M1	Inh	Human-Marmoset	250	Log2	10	5	NotAllSame	Euclidean	Yes	NoFilt Low Size	-0.392857143	0.38331687
subtype	Allen_M1	Inh	Human-Marmoset	250	Log2	10	5	NotAllSame	Euclidean	Yes	NoFilt Med Size	-0.571428571	0.180201989
subtype	Allen_M1	Inh	Human-Marmoset	250	Log2	10	5	NotAllSame	L1	Yes	Med High	-0.5	0.253169995
subtype	Allen_M1	Inh	Human-Marmoset	250	Log2	10	5	NotAllSame	L1	Yes	Med Med	-0.357142857	0.407464111
subtype	Allen_M1	Inh	Human-Marmoset	250	Log2	10	5	NotAllSame	L1	Yes	Low High	-0.517857143	0.234193725
subtype	Allen_M1	Inh	Human-Marmoset	250	Log2	10	5	NotAllSame	L1	Yes	Low Low	-0.392857143	0.38331687
subtype	Allen_M1	Inh	Human-Marmoset	250	Log2	10	5	NotAllSame	L1	Yes	NoFilt Low Size	-0.303571429	0.431611352
subtype	Allen_M1	Inh	Human-Marmoset	250	Log2	10	5	NotAllSame	L1	Yes	NoFilt Med Size	-0.535714286	0.215217456
subtype	Allen_M1	Inh	Human-Mouse	250	Log2	10	5	NotAllSame	Euclidean	Yes	Med High	-0.5	0.253169995
subtype	Allen_M1	Inh	Human-Mouse	250	Log2	10	5	NotAllSame	Euclidean	Yes	Med Med	-0.196428571	0.534509229
subtype	Allen_M1	Inh	Human-Mouse	250	Log2	10	5	NotAllSame	Euclidean	Yes	Low High	-0.571428571	0.180201989
subtype	Allen_M1	Inh	Human-Mouse	250	Log2	10	5	NotAllSame	Euclidean	Yes	Low Low	0.178571429	0.482072038
subtype	Allen_M1	Inh	Human-Mouse	250	Log2	10	5	NotAllSame	Euclidean	Yes	NoFilt Low Size	-0.142857143	0.482072038
subtype	Allen_M1	Inh	Human-Mouse	250	Log2	10	5	NotAllSame	Euclidean	Yes	NoFilt Med Size	-0.321428571	0.431611352
subtype	Allen_M1	Inh	Human-Mouse	250	Log2	10	5	NotAllSame	L1	Yes	Med High	-0.392857143	0.38331687
subtype	Allen_M1	Inh	Human-Mouse	250	Log2	10	5	NotAllSame	L1	Yes	Med Med	0.142857143	0.508290633
subtype	Allen_M1	Inh	Human-Mouse	250	Log2	10	5	NotAllSame	L1	Yes	Low High	-0.5	0.253169995
subtype	Allen_M1	Inh	Human-Mouse	250	Log2	10	5	NotAllSame	L1	Yes	Low Low	0.446428571	0.315651209
subtype	Allen_M1	Inh	Human-Mouse	250	Log2	10	5	NotAllSame	L1	Yes	NoFilt Low Size	0.214285714	0.534509229
subtype	Allen_M1	Inh	Human-Mouse	250	Log2	10	5	NotAllSame	L1	Yes	NoFilt Med Size	-0.053571429	0.534509229
subtype	Allen_M1	Inh	Mouse-Marmoset	250	Log2	10	5	NotAllSame	Euclidean	Yes	Med High	-0.428571429	0.337368311
subtype	Allen_M1	Inh	Mouse-Marmoset	250	Log2	10	5	NotAllSame	Euclidean	Yes	Med Med	-0.357142857	0.431611352
subtype	Allen_M1	Inh	Mouse-Marmoset	250	Log2	10	5	NotAllSame	Euclidean	Yes	Low High	-0.428571429	0.337368311
subtype	Allen_M1	Inh	Mouse-Marmoset	250	Log2	10	5	NotAllSame	Euclidean	Yes	Low Low	-0.071428571	0.534509229
subtype	Allen_M1	Inh	Mouse-Marmoset	250	Log2	10	5	NotAllSame	Euclidean	Yes	NoFilt Low Size	-0.339285714	0.431611352
subtype	Allen_M1	Inh	Mouse-Marmoset	250	Log2	10	5	NotAllSame	Euclidean	Yes	NoFilt Med Size	-0.428571429	0.337368311
subtype	Allen_M1	Inh	Mouse-Marmoset	250	Log2	10	5	NotAllSame	L1	Yes	Med High	-0.428571429	0.337368311
subtype	Allen_M1	Inh	Mouse-Marmoset	250	Log2	10	5	NotAllSame	L1	Yes	Med Med	-0.321428571	0.482072038
subtype	Allen_M1	Inh	Mouse-Marmoset	250	Log2	10	5	NotAllSame	L1	Yes	Low High	-0.392857143	0.38331687
subtype	Allen_M1	Inh	Mouse-Marmoset	250	Log2	10	5	NotAllSame	L1	Yes	Low Low	-0.017857143	0.644511581
subtype	Allen_M1	Inh	Mouse-Marmoset	250	Log2	10	5	NotAllSame	L1	Yes	NoFilt Low Size	-0.214285714	0.588724448
subtype	Allen_M1	Inh	Mouse-Marmoset	250	Log2	10	5	NotAllSame	L1	Yes	NoFilt Med Size	-0.357142857	0.431611352
subtype	Allen_M1	Inh	Human-Marmoset	250	Log2	25	1	NotAllSame	Euclidean	Yes	Med High	-0.464285714	0.293934108
subtype	Allen_M1	Inh	Human-Marmoset	250	Log2	25	1	NotAllSame	Euclidean	Yes	Med Med	-0.392857143	0.360342591
subtype	Allen_M1	Inh	Human-Marmoset	250	Log2	25	1	NotAllSame	Euclidean	Yes	Low High	-0.535714286	0.215217456
subtype	Allen_M1	Inh	Human-Marmoset	250	Log2	25	1	NotAllSame	Euclidean	Yes	Low Low	-0.571428571	0.180201989
subtype	Allen_M1	Inh	Human-Marmoset	250	Log2	25	1	NotAllSame	Euclidean	Yes	NoFilt Low Size	-0.357142857	0.407464111
subtype	Allen_M1	Inh	Human-Marmoset	250	Log2	25	1	NotAllSame	Euclidean	Yes	NoFilt Med Size	-0.517857143	0.234193725
subtype	Allen_M1	Inh	Human-Marmoset	250	Log2	25	1	NotAllSame	L1	Yes	Med High	-0.5	0.253169995
subtype	Allen_M1	Inh	Human-Marmoset	250	Log2	25	1	NotAllSame	L1	Yes	Med Med	-0.214285714	0.534509229
subtype	Allen_M1	Inh	Human-Marmoset	250	Log2	25	1	NotAllSame	L1	Yes	Low High	-0.5	0.253169995
subtype	Allen_M1	Inh	Human-Marmoset	250	Log2	25	1	NotAllSame	L1	Yes	Low Low	-0.357142857	0.431611352
subtype	Allen_M1	Inh	Human-Marmoset	250	Log2	25	1	NotAllSame	L1	Yes	NoFilt Low Size	-0.339285714	0.456841695
subtype	Allen_M1	Inh	Human-Marmoset	250	Log2	25	1	NotAllSame	L1	Yes	NoFilt Med Size	-0.392857143	0.38331687
subtype	Allen_M1	Inh	Human-Mouse	250	Log2	25	1	NotAllSame	Euclidean	Yes	Med High	-0.5	0.253169995
subtype	Allen_M1	Inh	Human-Mouse	250	Log2	25	1	NotAllSame	Euclidean	Yes	Med Med	-0.392857143	0.38331687
subtype	Allen_M1	Inh	Human-Mouse	250	Log2	25	1	NotAllSame	Euclidean	Yes	Low High	-0.5	0.253169995
subtype	Allen_M1	Inh	Human-Mouse	250	Log2	25	1	NotAllSame	Euclidean	Yes	Low Low	0.107142857	0.588724448
subtype	Allen_M1	Inh	Human-Mouse	250	Log2	25	1	NotAllSame	Euclidean	Yes	NoFilt Low Size	-0.285714286	0.482072038
subtype	Allen_M1	Inh	Human-Mouse	250	Log2	25	1	NotAllSame	Euclidean	Yes	NoFilt Med Size	-0.392857143	0.38331687
subtype	Allen_M1	Inh	Human-Mouse	250	Log2	25	1	NotAllSame	L1	Yes	Med High	-0.392857143	0.38331687
subtype	Allen_M1	Inh	Human-Mouse	250	Log2	25	1	NotAllSame	L1	Yes	Med Med	0	0.561616838
subtype	Allen_M1	Inh	Human-Mouse	250	Log2	25	1	NotAllSame	L1	Yes	Low High	-0.428571429	0.337368311
subtype	Allen_M1	Inh	Human-Mouse	250	Log2	25	1	NotAllSame	L1	Yes	Low Low	0.357142857	0.38331687
subtype	Allen_M1	Inh	Human-Mouse	250	Log2	25	1	NotAllSame	L1	Yes	NoFilt Low Size	0.071428571	0.588724448
subtype	Allen_M1	Inh	Human-Mouse	250	Log2	25	1	NotAllSame	L1	Yes	NoFilt Med Size	-0.214285714	0.534509229
subtype	Allen_M1	Inh	Mouse-Marmoset	250	Log2	25	1	NotAllSame	Euclidean	Yes	Med High	-0.5	0.253169995
subtype	Allen_M1	Inh	Mouse-Marmoset	250	Log2	25	1	NotAllSame	Euclidean	Yes	Med Med	-0.25	0.482072038
subtype	Allen_M1	Inh	Mouse-Marmoset	250	Log2	25	1	NotAllSame	Euclidean	Yes	Low High	-0.464285714	0.293934108
subtype	Allen_M1	Inh	Mouse-Marmoset	250	Log2	25	1	NotAllSame	Euclidean	Yes	Low Low	-0.035714286	0.701657943
subtype	Allen_M1	Inh	Mouse-Marmoset	250	Log2	25	1	NotAllSame	Euclidean	Yes	NoFilt Low Size	-0.357142857	0.431611352
subtype	Allen_M1	Inh	Mouse-Marmoset	250	Log2	25	1	NotAllSame	Euclidean	Yes	NoFilt Med Size	-0.321428571	0.482072038
subtype	Allen_M1	Inh	Mouse-Marmoset	250	Log2	25	1	NotAllSame	L1	Yes	Med High	-0.410714286	0.360342591
subtype	Allen_M1	Inh	Mouse-Marmoset	250	Log2	25	1	NotAllSame	L1	Yes	Med Med	-0.142857143	0.644511581
subtype	Allen_M1	Inh	Mouse-Marmoset	250	Log2	25	1	NotAllSame	L1	Yes	Low High	-0.428571429	0.337368311
subtype	Allen_M1	Inh	Mouse-Marmoset	250	Log2	25	1	NotAllSame	L1	Yes	Low Low	-0.017857143	0.644511581
subtype	Allen_M1	Inh	Mouse-Marmoset	250	Log2	25	1	NotAllSame	L1	Yes	NoFilt Low Size	-0.178571429	0.534509229
subtype	Allen_M1	Inh	Mouse-Marmoset	250	Log2	25	1	NotAllSame	L1	Yes	NoFilt Med Size	-0.321428571	0.482072038
subtype	Allen_M1	Inh	Human-Marmoset	250	Log2	25	5	NotAllSame	Euclidean	Yes	Med High	-0.464285714	0.293934108
subtype	Allen_M1	Inh	Human-Marmoset	250	Log2	25	5	NotAllSame	Euclidean	Yes	Med Med	-0.392857143	0.360342591
subtype	Allen_M1	Inh	Human-Marmoset	250	Log2	25	5	NotAllSame	Euclidean	Yes	Low High	-0.535714286	0.215217456
subtype	Allen_M1	Inh	Human-Marmoset	250	Log2	25	5	NotAllSame	Euclidean	Yes	Low Low	-0.571428571	0.180201989
subtype	Allen_M1	Inh	Human-Marmoset	250	Log2	25	5	NotAllSame	Euclidean	Yes	NoFilt Low Size	-0.357142857	0.407464111
subtype	Allen_M1	Inh	Human-Marmoset	250	Log2	25	5	NotAllSame	Euclidean	Yes	NoFilt Med Size	-0.517857143	0.234193725
subtype	Allen_M1	Inh	Human-Marmoset	250	Log2	25	5	NotAllSame	L1	Yes	Med High	-0.5	0.253169995
subtype	Allen_M1	Inh	Human-Marmoset	250	Log2	25	5	NotAllSame	L1	Yes	Med Med	-0.214285714	0.534509229
subtype	Allen_M1	Inh	Human-Marmoset	250	Log2	25	5	NotAllSame	L1	Yes	Low High	-0.5	0.253169995
subtype	Allen_M1	Inh	Human-Marmoset	250	Log2	25	5	NotAllSame	L1	Yes	Low Low	-0.357142857	0.431611352
subtype	Allen_M1	Inh	Human-Marmoset	250	Log2	25	5	NotAllSame	L1	Yes	NoFilt Low Size	-0.339285714	0.456841695
subtype	Allen_M1	Inh	Human-Marmoset	250	Log2	25	5	NotAllSame	L1	Yes	NoFilt Med Size	-0.392857143	0.38331687
subtype	Allen_M1	Inh	Human-Mouse	250	Log2	25	5	NotAllSame	Euclidean	Yes	Med High	-0.5	0.253169995
subtype	Allen_M1	Inh	Human-Mouse	250	Log2	25	5	NotAllSame	Euclidean	Yes	Med Med	-0.392857143	0.38331687
subtype	Allen_M1	Inh	Human-Mouse	250	Log2	25	5	NotAllSame	Euclidean	Yes	Low High	-0.5	0.253169995
subtype	Allen_M1	Inh	Human-Mouse	250	Log2	25	5	NotAllSame	Euclidean	Yes	Low Low	0.107142857	0.588724448
subtype	Allen_M1	Inh	Human-Mouse	250	Log2	25	5	NotAllSame	Euclidean	Yes	NoFilt Low Size	-0.285714286	0.482072038
subtype	Allen_M1	Inh	Human-Mouse	250	Log2	25	5	NotAllSame	Euclidean	Yes	NoFilt Med Size	-0.392857143	0.38331687
subtype	Allen_M1	Inh	Human-Mouse	250	Log2	25	5	NotAllSame	L1	Yes	Med High	-0.392857143	0.38331687
subtype	Allen_M1	Inh	Human-Mouse	250	Log2	25	5	NotAllSame	L1	Yes	Med Med	0	0.561616838
subtype	Allen_M1	Inh	Human-Mouse	250	Log2	25	5	NotAllSame	L1	Yes	Low High	-0.428571429	0.337368311
subtype	Allen_M1	Inh	Human-Mouse	250	Log2	25	5	NotAllSame	L1	Yes	Low Low	0.357142857	0.38331687
subtype	Allen_M1	Inh	Human-Mouse	250	Log2	25	5	NotAllSame	L1	Yes	NoFilt Low Size	0.071428571	0.588724448
subtype	Allen_M1	Inh	Human-Mouse	250	Log2	25	5	NotAllSame	L1	Yes	NoFilt Med Size	-0.214285714	0.534509229
subtype	Allen_M1	Inh	Mouse-Marmoset	250	Log2	25	5	NotAllSame	Euclidean	Yes	Med High	-0.5	0.253169995
subtype	Allen_M1	Inh	Mouse-Marmoset	250	Log2	25	5	NotAllSame	Euclidean	Yes	Med Med	-0.25	0.482072038
subtype	Allen_M1	Inh	Mouse-Marmoset	250	Log2	25	5	NotAllSame	Euclidean	Yes	Low High	-0.464285714	0.293934108
subtype	Allen_M1	Inh	Mouse-Marmoset	250	Log2	25	5	NotAllSame	Euclidean	Yes	Low Low	-0.035714286	0.701657943
subtype	Allen_M1	Inh	Mouse-Marmoset	250	Log2	25	5	NotAllSame	Euclidean	Yes	NoFilt Low Size	-0.357142857	0.431611352
subtype	Allen_M1	Inh	Mouse-Marmoset	250	Log2	25	5	NotAllSame	Euclidean	Yes	NoFilt Med Size	-0.321428571	0.482072038
subtype	Allen_M1	Inh	Mouse-Marmoset	250	Log2	25	5	NotAllSame	L1	Yes	Med High	-0.410714286	0.360342591
subtype	Allen_M1	Inh	Mouse-Marmoset	250	Log2	25	5	NotAllSame	L1	Yes	Med Med	-0.142857143	0.644511581
subtype	Allen_M1	Inh	Mouse-Marmoset	250	Log2	25	5	NotAllSame	L1	Yes	Low High	-0.428571429	0.337368311
subtype	Allen_M1	Inh	Mouse-Marmoset	250	Log2	25	5	NotAllSame	L1	Yes	Low Low	-0.017857143	0.644511581
subtype	Allen_M1	Inh	Mouse-Marmoset	250	Log2	25	5	NotAllSame	L1	Yes	NoFilt Low Size	-0.178571429	0.534509229
subtype	Allen_M1	Inh	Mouse-Marmoset	250	Log2	25	5	NotAllSame	L1	Yes	NoFilt Med Size	-0.321428571	0.482072038
subtype	Allen_M1	All	Human-Marmoset	500	Log2	10	1	AllSame	Euclidean	Yes	Med High	-0.481318681	0.081418295
subtype	Allen_M1	All	Human-Marmoset	500	Log2	10	1	AllSame	Euclidean	Yes	Med Med	-0.138461538	0.502750091
subtype	Allen_M1	All	Human-Marmoset	500	Log2	10	1	AllSame	Euclidean	Yes	Low High	-0.446153846	0.109807128
subtype	Allen_M1	All	Human-Marmoset	500	Log2	10	1	AllSame	Euclidean	Yes	Low Low	-0.358241758	0.208498125
subtype	Allen_M1	All	Human-Marmoset	500	Log2	10	1	AllSame	Euclidean	Yes	NoFilt Low Size	-0.432967033	0.12205936
subtype	Allen_M1	All	Human-Marmoset	500	Log2	10	1	AllSame	Euclidean	Yes	NoFilt Med Size	-0.408791209	0.144332668
subtype	Allen_M1	All	Human-Marmoset	500	Log2	10	1	AllSame	L1	Yes	Med High	-0.479120879	0.083033365
subtype	Allen_M1	All	Human-Marmoset	500	Log2	10	1	AllSame	L1	Yes	Med Med	-0.217582418	0.396272171
subtype	Allen_M1	All	Human-Marmoset	500	Log2	10	1	AllSame	L1	Yes	Low High	-0.459340659	0.098514929
subtype	Allen_M1	All	Human-Marmoset	500	Log2	10	1	AllSame	L1	Yes	Low Low	-0.285714286	0.322185699
subtype	Allen_M1	All	Human-Marmoset	500	Log2	10	1	AllSame	L1	Yes	NoFilt Low Size	-0.362637363	0.202564544
subtype	Allen_M1	All	Human-Marmoset	500	Log2	10	1	AllSame	L1	Yes	NoFilt Med Size	-0.402197802	0.15397443
subtype	Allen_M1	All	Human-Mouse	500	Log2	10	1	AllSame	Euclidean	Yes	Med High	-0.402197802	0.15397443
subtype	Allen_M1	All	Human-Mouse	500	Log2	10	1	AllSame	Euclidean	Yes	Med Med	0.156043956	0.588993727
subtype	Allen_M1	All	Human-Mouse	500	Log2	10	1	AllSame	Euclidean	Yes	Low High	-0.397802198	0.158950775
subtype	Allen_M1	All	Human-Mouse	500	Log2	10	1	AllSame	Euclidean	Yes	Low Low	-0.054945055	0.653169402
subtype	Allen_M1	All	Human-Mouse	500	Log2	10	1	AllSame	Euclidean	Yes	NoFilt Low Size	-0.193406593	0.483346223
subtype	Allen_M1	All	Human-Mouse	500	Log2	10	1	AllSame	Euclidean	Yes	NoFilt Med Size	-0.202197802	0.469040829
subtype	Allen_M1	All	Human-Mouse	500	Log2	10	1	AllSame	L1	Yes	Med High	-0.312087912	0.277369092
subtype	Allen_M1	All	Human-Mouse	500	Log2	10	1	AllSame	L1	Yes	Med Med	0.158241758	0.578549579
subtype	Allen_M1	All	Human-Mouse	500	Log2	10	1	AllSame	L1	Yes	Low High	-0.36043956	0.205531334
subtype	Allen_M1	All	Human-Mouse	500	Log2	10	1	AllSame	L1	Yes	Low Low	-0.046153846	0.669582397
subtype	Allen_M1	All	Human-Mouse	500	Log2	10	1	AllSame	L1	Yes	NoFilt Low Size	-0.131868132	0.583752753
subtype	Allen_M1	All	Human-Mouse	500	Log2	10	1	AllSame	L1	Yes	NoFilt Med Size	-0.118681319	0.626151877
subtype	Allen_M1	All	Mouse-Marmoset	500	Log2	10	1	AllSame	Euclidean	Yes	Med High	-0.507692308	0.063839158
subtype	Allen_M1	All	Mouse-Marmoset	500	Log2	10	1	AllSame	Euclidean	Yes	Med Med	0.23956044	0.396272171
subtype	Allen_M1	All	Mouse-Marmoset	500	Log2	10	1	AllSame	Euclidean	Yes	Low High	-0.551648352	0.040849058
subtype	Allen_M1	All	Mouse-Marmoset	500	Log2	10	1	AllSame	Euclidean	Yes	Low Low	-0.345054945	0.22694868
subtype	Allen_M1	All	Mouse-Marmoset	500	Log2	10	1	AllSame	Euclidean	Yes	NoFilt Low Size	-0.307692308	0.284551583
subtype	Allen_M1	All	Mouse-Marmoset	500	Log2	10	1	AllSame	Euclidean	Yes	NoFilt Med Size	-0.30989011	0.280933281
subtype	Allen_M1	All	Mouse-Marmoset	500	Log2	10	1	AllSame	L1	Yes	Med High	-0.465934066	0.093126348
subtype	Allen_M1	All	Mouse-Marmoset	500	Log2	10	1	AllSame	L1	Yes	Med Med	0.125274725	0.615418762
subtype	Allen_M1	All	Mouse-Marmoset	500	Log2	10	1	AllSame	L1	Yes	Low High	-0.498901099	0.069363527
subtype	Allen_M1	All	Mouse-Marmoset	500	Log2	10	1	AllSame	L1	Yes	Low Low	-0.301098901	0.295514466
subtype	Allen_M1	All	Mouse-Marmoset	500	Log2	10	1	AllSame	L1	Yes	NoFilt Low Size	-0.263736264	0.354016393
subtype	Allen_M1	All	Mouse-Marmoset	500	Log2	10	1	AllSame	L1	Yes	NoFilt Med Size	-0.263736264	0.354016393
subtype	Allen_M1	All	Human-Marmoset	500	Log2	10	5	AllSame	Euclidean	Yes	Med High	-0.516483516	0.058637163
subtype	Allen_M1	All	Human-Marmoset	500	Log2	10	5	AllSame	Euclidean	Yes	Med Med	-0.087912088	0.527506415
subtype	Allen_M1	All	Human-Marmoset	500	Log2	10	5	AllSame	Euclidean	Yes	Low High	-0.479120879	0.083033365
subtype	Allen_M1	All	Human-Marmoset	500	Log2	10	5	AllSame	Euclidean	Yes	Low Low	-0.441758242	0.11382598
subtype	Allen_M1	All	Human-Marmoset	500	Log2	10	5	AllSame	Euclidean	Yes	NoFilt Low Size	-0.382417582	0.177207449
subtype	Allen_M1	All	Human-Marmoset	500	Log2	10	5	AllSame	Euclidean	Yes	NoFilt Med Size	-0.382417582	0.177207449
subtype	Allen_M1	All	Human-Marmoset	500	Log2	10	5	AllSame	L1	Yes	Med High	-0.496703297	0.070806601
subtype	Allen_M1	All	Human-Marmoset	500	Log2	10	5	AllSame	L1	Yes	Med Med	-0.23956044	0.383314964
subtype	Allen_M1	All	Human-Marmoset	500	Log2	10	5	AllSame	L1	Yes	Low High	-0.483516484	0.079847091
subtype	Allen_M1	All	Human-Marmoset	500	Log2	10	5	AllSame	L1	Yes	Low Low	-0.402197802	0.144383943
subtype	Allen_M1	All	Human-Marmoset	500	Log2	10	5	AllSame	L1	Yes	NoFilt Low Size	-0.389010989	0.16921739
subtype	Allen_M1	All	Human-Marmoset	500	Log2	10	5	AllSame	L1	Yes	NoFilt Med Size	-0.404395604	0.151538184
subtype	Allen_M1	All	Human-Mouse	500	Log2	10	5	AllSame	Euclidean	Yes	Med High	-0.397802198	0.158950775
subtype	Allen_M1	All	Human-Mouse	500	Log2	10	5	AllSame	Euclidean	Yes	Med Med	0.103296703	0.647719528
subtype	Allen_M1	All	Human-Mouse	500	Log2	10	5	AllSame	Euclidean	Yes	Low High	-0.340659341	0.233316051
subtype	Allen_M1	All	Human-Mouse	500	Log2	10	5	AllSame	Euclidean	Yes	Low Low	-0.041758242	0.759338838
subtype	Allen_M1	All	Human-Mouse	500	Log2	10	5	AllSame	Euclidean	Yes	NoFilt Low Size	-0.197802198	0.47856253
subtype	Allen_M1	All	Human-Mouse	500	Log2	10	5	AllSame	Euclidean	Yes	NoFilt Med Size	-0.171428571	0.537552886
subtype	Allen_M1	All	Human-Mouse	500	Log2	10	5	AllSame	L1	Yes	Med High	-0.32967033	0.249724092
subtype	Allen_M1	All	Human-Mouse	500	Log2	10	5	AllSame	L1	Yes	Med Med	0.10989011	0.658619276
subtype	Allen_M1	All	Human-Mouse	500	Log2	10	5	AllSame	L1	Yes	Low High	-0.30989011	0.280933281
subtype	Allen_M1	All	Human-Mouse	500	Log2	10	5	AllSame	L1	Yes	Low Low	-0.028571429	0.725282211
subtype	Allen_M1	All	Human-Mouse	500	Log2	10	5	AllSame	L1	Yes	NoFilt Low Size	-0.140659341	0.61010468
subtype	Allen_M1	All	Human-Mouse	500	Log2	10	5	AllSame	L1	Yes	NoFilt Med Size	-0.098901099	0.708431986
subtype	Allen_M1	All	Mouse-Marmoset	500	Log2	10	5	AllSame	Euclidean	Yes	Med High	-0.496703297	0.070806601
subtype	Allen_M1	All	Mouse-Marmoset	500	Log2	10	5	AllSame	Euclidean	Yes	Med Med	0.257142857	0.374863051
subtype	Allen_M1	All	Mouse-Marmoset	500	Log2	10	5	AllSame	Euclidean	Yes	Low High	-0.507692308	0.063839158
subtype	Allen_M1	All	Mouse-Marmoset	500	Log2	10	5	AllSame	Euclidean	Yes	Low Low	-0.230769231	0.413980333
subtype	Allen_M1	All	Mouse-Marmoset	500	Log2	10	5	AllSame	Euclidean	Yes	NoFilt Low Size	-0.292307692	0.310579797
subtype	Allen_M1	All	Mouse-Marmoset	500	Log2	10	5	AllSame	Euclidean	Yes	NoFilt Med Size	-0.320879121	0.26332929
subtype	Allen_M1	All	Mouse-Marmoset	500	Log2	10	5	AllSame	L1	Yes	Med High	-0.463736264	0.094876332
subtype	Allen_M1	All	Mouse-Marmoset	500	Log2	10	5	AllSame	L1	Yes	Med Med	0.164835165	0.522504012
subtype	Allen_M1	All	Mouse-Marmoset	500	Log2	10	5	AllSame	L1	Yes	Low High	-0.474725275	0.086307929
subtype	Allen_M1	All	Mouse-Marmoset	500	Log2	10	5	AllSame	L1	Yes	Low Low	-0.206593407	0.441032226
subtype	Allen_M1	All	Mouse-Marmoset	500	Log2	10	5	AllSame	L1	Yes	NoFilt Low Size	-0.195604396	0.502750091
subtype	Allen_M1	All	Mouse-Marmoset	500	Log2	10	5	AllSame	L1	Yes	NoFilt Med Size	-0.257142857	0.366462652
subtype	Allen_M1	All	Human-Marmoset	500	Log2	25	1	AllSame	Euclidean	Yes	Med High	-0.415384615	0.139716871
subtype	Allen_M1	All	Human-Marmoset	500	Log2	25	1	AllSame	Euclidean	Yes	Med Med	-0.103296703	0.615559846
subtype	Allen_M1	All	Human-Marmoset	500	Log2	25	1	AllSame	Euclidean	Yes	Low High	-0.472527473	0.087967425
subtype	Allen_M1	All	Human-Marmoset	500	Log2	25	1	AllSame	Euclidean	Yes	Low Low	-0.320879121	0.263437952
subtype	Allen_M1	All	Human-Marmoset	500	Log2	25	1	AllSame	Euclidean	Yes	NoFilt Low Size	-0.314285714	0.273804903
subtype	Allen_M1	All	Human-Marmoset	500	Log2	25	1	AllSame	Euclidean	Yes	NoFilt Med Size	-0.307692308	0.25647231
subtype	Allen_M1	All	Human-Marmoset	500	Log2	25	1	AllSame	L1	Yes	Med High	-0.375824176	0.185463479
subtype	Allen_M1	All	Human-Marmoset	500	Log2	25	1	AllSame	L1	Yes	Med Med	-0.235164835	0.405126718
subtype	Allen_M1	All	Human-Marmoset	500	Log2	25	1	AllSame	L1	Yes	Low High	-0.450549451	0.105932785
subtype	Allen_M1	All	Human-Marmoset	500	Log2	25	1	AllSame	L1	Yes	Low Low	-0.27032967	0.329905512
subtype	Allen_M1	All	Human-Marmoset	500	Log2	25	1	AllSame	L1	Yes	NoFilt Low Size	-0.320879121	0.26332929
subtype	Allen_M1	All	Human-Marmoset	500	Log2	25	1	AllSame	L1	Yes	NoFilt Med Size	-0.312087912	0.26332929
subtype	Allen_M1	All	Human-Mouse	500	Log2	25	1	AllSame	Euclidean	Yes	Med High	-0.342857143	0.230132366
subtype	Allen_M1	All	Human-Mouse	500	Log2	25	1	AllSame	Euclidean	Yes	Med Med	0.087912088	0.686149135
subtype	Allen_M1	All	Human-Mouse	500	Log2	25	1	AllSame	Euclidean	Yes	Low High	-0.287912088	0.318246134
subtype	Allen_M1	All	Human-Mouse	500	Log2	25	1	AllSame	Euclidean	Yes	Low Low	-0.076923077	0.725282211
subtype	Allen_M1	All	Human-Mouse	500	Log2	25	1	AllSame	Euclidean	Yes	NoFilt Low Size	-0.140659341	0.573346405
subtype	Allen_M1	All	Human-Mouse	500	Log2	25	1	AllSame	Euclidean	Yes	NoFilt Med Size	-0.156043956	0.557892108
subtype	Allen_M1	All	Human-Mouse	500	Log2	25	1	AllSame	L1	Yes	Med High	-0.301098901	0.295514466
subtype	Allen_M1	All	Human-Mouse	500	Log2	25	1	AllSame	L1	Yes	Med Med	0.083516484	0.702833163
subtype	Allen_M1	All	Human-Mouse	500	Log2	25	1	AllSame	L1	Yes	Low High	-0.246153846	0.396272171
subtype	Allen_M1	All	Human-Mouse	500	Log2	25	1	AllSame	L1	Yes	Low Low	-0.054945055	0.770806795
subtype	Allen_M1	All	Human-Mouse	500	Log2	25	1	AllSame	L1	Yes	NoFilt Low Size	-0.094505495	0.702861029
subtype	Allen_M1	All	Human-Mouse	500	Log2	25	1	AllSame	L1	Yes	NoFilt Med Size	-0.123076923	0.626117476
subtype	Allen_M1	All	Mouse-Marmoset	500	Log2	25	1	AllSame	Euclidean	Yes	Med High	-0.483516484	0.079847091
subtype	Allen_M1	All	Mouse-Marmoset	500	Log2	25	1	AllSame	Euclidean	Yes	Med Med	0.178021978	0.532508819
subtype	Allen_M1	All	Mouse-Marmoset	500	Log2	25	1	AllSame	Euclidean	Yes	Low High	-0.476923077	0.084648434
subtype	Allen_M1	All	Mouse-Marmoset	500	Log2	25	1	AllSame	Euclidean	Yes	Low Low	-0.153846154	0.522504012
subtype	Allen_M1	All	Mouse-Marmoset	500	Log2	25	1	AllSame	Euclidean	Yes	NoFilt Low Size	-0.314285714	0.273804903
subtype	Allen_M1	All	Mouse-Marmoset	500	Log2	25	1	AllSame	Euclidean	Yes	NoFilt Med Size	-0.221978022	0.431981777
subtype	Allen_M1	All	Mouse-Marmoset	500	Log2	25	1	AllSame	L1	Yes	Med High	-0.443956044	0.111792315
subtype	Allen_M1	All	Mouse-Marmoset	500	Log2	25	1	AllSame	L1	Yes	Med Med	0.120879121	0.64230226
subtype	Allen_M1	All	Mouse-Marmoset	500	Log2	25	1	AllSame	L1	Yes	Low High	-0.450549451	0.105980327
subtype	Allen_M1	All	Mouse-Marmoset	500	Log2	25	1	AllSame	L1	Yes	Low Low	-0.156043956	0.542596953
subtype	Allen_M1	All	Mouse-Marmoset	500	Log2	25	1	AllSame	L1	Yes	NoFilt Low Size	-0.261538462	0.366462652
subtype	Allen_M1	All	Mouse-Marmoset	500	Log2	25	1	AllSame	L1	Yes	NoFilt Med Size	-0.206593407	0.473778837
subtype	Allen_M1	All	Human-Marmoset	500	Log2	25	5	AllSame	Euclidean	Yes	Med High	-0.415384615	0.139716871
subtype	Allen_M1	All	Human-Marmoset	500	Log2	25	5	AllSame	Euclidean	Yes	Med Med	-0.103296703	0.615559846
subtype	Allen_M1	All	Human-Marmoset	500	Log2	25	5	AllSame	Euclidean	Yes	Low High	-0.472527473	0.087967425
subtype	Allen_M1	All	Human-Marmoset	500	Log2	25	5	AllSame	Euclidean	Yes	Low Low	-0.320879121	0.263437952
subtype	Allen_M1	All	Human-Marmoset	500	Log2	25	5	AllSame	Euclidean	Yes	NoFilt Low Size	-0.314285714	0.273804903
subtype	Allen_M1	All	Human-Marmoset	500	Log2	25	5	AllSame	Euclidean	Yes	NoFilt Med Size	-0.307692308	0.25647231
subtype	Allen_M1	All	Human-Marmoset	500	Log2	25	5	AllSame	L1	Yes	Med High	-0.375824176	0.185463479
subtype	Allen_M1	All	Human-Marmoset	500	Log2	25	5	AllSame	L1	Yes	Med Med	-0.235164835	0.405126718
subtype	Allen_M1	All	Human-Marmoset	500	Log2	25	5	AllSame	L1	Yes	Low High	-0.450549451	0.105932785
subtype	Allen_M1	All	Human-Marmoset	500	Log2	25	5	AllSame	L1	Yes	Low Low	-0.27032967	0.329905512
subtype	Allen_M1	All	Human-Marmoset	500	Log2	25	5	AllSame	L1	Yes	NoFilt Low Size	-0.320879121	0.26332929
subtype	Allen_M1	All	Human-Marmoset	500	Log2	25	5	AllSame	L1	Yes	NoFilt Med Size	-0.312087912	0.26332929
subtype	Allen_M1	All	Human-Mouse	500	Log2	25	5	AllSame	Euclidean	Yes	Med High	-0.342857143	0.230132366
subtype	Allen_M1	All	Human-Mouse	500	Log2	25	5	AllSame	Euclidean	Yes	Med Med	0.087912088	0.686149135
subtype	Allen_M1	All	Human-Mouse	500	Log2	25	5	AllSame	Euclidean	Yes	Low High	-0.287912088	0.318246134
subtype	Allen_M1	All	Human-Mouse	500	Log2	25	5	AllSame	Euclidean	Yes	Low Low	-0.076923077	0.725282211
subtype	Allen_M1	All	Human-Mouse	500	Log2	25	5	AllSame	Euclidean	Yes	NoFilt Low Size	-0.140659341	0.573346405
subtype	Allen_M1	All	Human-Mouse	500	Log2	25	5	AllSame	Euclidean	Yes	NoFilt Med Size	-0.156043956	0.557892108
subtype	Allen_M1	All	Human-Mouse	500	Log2	25	5	AllSame	L1	Yes	Med High	-0.301098901	0.295514466
subtype	Allen_M1	All	Human-Mouse	500	Log2	25	5	AllSame	L1	Yes	Med Med	0.083516484	0.702833163
subtype	Allen_M1	All	Human-Mouse	500	Log2	25	5	AllSame	L1	Yes	Low High	-0.246153846	0.396272171
subtype	Allen_M1	All	Human-Mouse	500	Log2	25	5	AllSame	L1	Yes	Low Low	-0.054945055	0.770806795
subtype	Allen_M1	All	Human-Mouse	500	Log2	25	5	AllSame	L1	Yes	NoFilt Low Size	-0.094505495	0.702861029
subtype	Allen_M1	All	Human-Mouse	500	Log2	25	5	AllSame	L1	Yes	NoFilt Med Size	-0.123076923	0.626117476
subtype	Allen_M1	All	Mouse-Marmoset	500	Log2	25	5	AllSame	Euclidean	Yes	Med High	-0.483516484	0.079847091
subtype	Allen_M1	All	Mouse-Marmoset	500	Log2	25	5	AllSame	Euclidean	Yes	Med Med	0.178021978	0.532508819
subtype	Allen_M1	All	Mouse-Marmoset	500	Log2	25	5	AllSame	Euclidean	Yes	Low High	-0.476923077	0.084648434
subtype	Allen_M1	All	Mouse-Marmoset	500	Log2	25	5	AllSame	Euclidean	Yes	Low Low	-0.153846154	0.522504012
subtype	Allen_M1	All	Mouse-Marmoset	500	Log2	25	5	AllSame	Euclidean	Yes	NoFilt Low Size	-0.314285714	0.273804903
subtype	Allen_M1	All	Mouse-Marmoset	500	Log2	25	5	AllSame	Euclidean	Yes	NoFilt Med Size	-0.221978022	0.431981777
subtype	Allen_M1	All	Mouse-Marmoset	500	Log2	25	5	AllSame	L1	Yes	Med High	-0.443956044	0.111792315
subtype	Allen_M1	All	Mouse-Marmoset	500	Log2	25	5	AllSame	L1	Yes	Med Med	0.120879121	0.64230226
subtype	Allen_M1	All	Mouse-Marmoset	500	Log2	25	5	AllSame	L1	Yes	Low High	-0.450549451	0.105980327
subtype	Allen_M1	All	Mouse-Marmoset	500	Log2	25	5	AllSame	L1	Yes	Low Low	-0.156043956	0.542596953
subtype	Allen_M1	All	Mouse-Marmoset	500	Log2	25	5	AllSame	L1	Yes	NoFilt Low Size	-0.261538462	0.366462652
subtype	Allen_M1	All	Mouse-Marmoset	500	Log2	25	5	AllSame	L1	Yes	NoFilt Med Size	-0.206593407	0.473778837
subtype	Allen_M1	All	Human-Marmoset	50	Log2	10	1	AllSame	Euclidean	Yes	Med High	-0.472072072	0.003651396
subtype	Allen_M1	All	Human-Marmoset	50	Log2	10	1	AllSame	Euclidean	Yes	Med Med	-0.215186615	0.207533919
subtype	Allen_M1	All	Human-Marmoset	50	Log2	10	1	AllSame	Euclidean	Yes	Low High	-0.488931789	0.002478995
subtype	Allen_M1	All	Human-Marmoset	50	Log2	10	1	AllSame	Euclidean	Yes	Low Low	-0.105019305	0.436501374
subtype	Allen_M1	All	Human-Marmoset	50	Log2	10	1	AllSame	Euclidean	Yes	NoFilt Low Size	-0.245688546	0.148645657
subtype	Allen_M1	All	Human-Marmoset	50	Log2	10	1	AllSame	Euclidean	Yes	NoFilt Med Size	-0.216988417	0.203887278
subtype	Allen_M1	All	Human-Marmoset	50	Log2	10	1	AllSame	L1	Yes	Med High	-0.514543115	0.001324619
subtype	Allen_M1	All	Human-Marmoset	50	Log2	10	1	AllSame	L1	Yes	Med Med	-0.246846847	0.146673953
subtype	Allen_M1	All	Human-Marmoset	50	Log2	10	1	AllSame	L1	Yes	Low High	-0.545431145	0.00058119
subtype	Allen_M1	All	Human-Marmoset	50	Log2	10	1	AllSame	L1	Yes	Low Low	-0.155984556	0.312325064
subtype	Allen_M1	All	Human-Marmoset	50	Log2	10	1	AllSame	L1	Yes	NoFilt Low Size	-0.356499356	0.032833056
subtype	Allen_M1	All	Human-Marmoset	50	Log2	10	1	AllSame	L1	Yes	NoFilt Med Size	-0.305019305	0.070482155
subtype	Allen_M1	All	Human-Mouse	50	Log2	10	1	AllSame	Euclidean	Yes	Med High	-0.45997426	0.004764249
subtype	Allen_M1	All	Human-Mouse	50	Log2	10	1	AllSame	Euclidean	Yes	Med Med	-0.044401544	0.562737582
subtype	Allen_M1	All	Human-Mouse	50	Log2	10	1	AllSame	Euclidean	Yes	Low High	-0.509009009	0.001523448
subtype	Allen_M1	All	Human-Mouse	50	Log2	10	1	AllSame	Euclidean	Yes	Low Low	0.017374517	0.595056251
subtype	Allen_M1	All	Human-Mouse	50	Log2	10	1	AllSame	Euclidean	Yes	NoFilt Low Size	-0.216988417	0.203662109
subtype	Allen_M1	All	Human-Mouse	50	Log2	10	1	AllSame	Euclidean	Yes	NoFilt Med Size	-0.172200772	0.315354403
subtype	Allen_M1	All	Human-Mouse	50	Log2	10	1	AllSame	L1	Yes	Med High	-0.408751609	0.013318058
subtype	Allen_M1	All	Human-Mouse	50	Log2	10	1	AllSame	L1	Yes	Med Med	-0.065894466	0.527831283
subtype	Allen_M1	All	Human-Mouse	50	Log2	10	1	AllSame	L1	Yes	Low High	-0.508622909	0.001537905
subtype	Allen_M1	All	Human-Mouse	50	Log2	10	1	AllSame	L1	Yes	Low Low	-0.110553411	0.469105839
subtype	Allen_M1	All	Human-Mouse	50	Log2	10	1	AllSame	L1	Yes	NoFilt Low Size	-0.291248391	0.084816421
subtype	Allen_M1	All	Human-Mouse	50	Log2	10	1	AllSame	L1	Yes	NoFilt Med Size	-0.203088803	0.234883911
subtype	Allen_M1	All	Mouse-Marmoset	50	Log2	10	1	AllSame	Euclidean	Yes	Med High	-0.453410553	0.005482917
subtype	Allen_M1	All	Mouse-Marmoset	50	Log2	10	1	AllSame	Euclidean	Yes	Med Med	-0.112483912	0.439538812
subtype	Allen_M1	All	Mouse-Marmoset	50	Log2	10	1	AllSame	Euclidean	Yes	Low High	-0.509266409	0.001521569
subtype	Allen_M1	All	Mouse-Marmoset	50	Log2	10	1	AllSame	Euclidean	Yes	Low Low	-0.114671815	0.418832579
subtype	Allen_M1	All	Mouse-Marmoset	50	Log2	10	1	AllSame	Euclidean	Yes	NoFilt Low Size	-0.296911197	0.078750967
subtype	Allen_M1	All	Mouse-Marmoset	50	Log2	10	1	AllSame	Euclidean	Yes	NoFilt Med Size	-0.255855856	0.128444445
subtype	Allen_M1	All	Mouse-Marmoset	50	Log2	10	1	AllSame	L1	Yes	Med High	-0.547490347	0.000549143
subtype	Allen_M1	All	Mouse-Marmoset	50	Log2	10	1	AllSame	L1	Yes	Med Med	-0.156756757	0.340120945
subtype	Allen_M1	All	Mouse-Marmoset	50	Log2	10	1	AllSame	L1	Yes	Low High	-0.592792793	0.000139632
subtype	Allen_M1	All	Mouse-Marmoset	50	Log2	10	1	AllSame	L1	Yes	Low Low	-0.169111969	0.304491744
subtype	Allen_M1	All	Mouse-Marmoset	50	Log2	10	1	AllSame	L1	Yes	NoFilt Low Size	-0.393564994	0.017563014
subtype	Allen_M1	All	Mouse-Marmoset	50	Log2	10	1	AllSame	L1	Yes	NoFilt Med Size	-0.322265122	0.055277622
subtype	Allen_M1	All	Human-Marmoset	50	Log2	10	5	AllSame	Euclidean	Yes	Med High	-0.472072072	0.003651396
subtype	Allen_M1	All	Human-Marmoset	50	Log2	10	5	AllSame	Euclidean	Yes	Med Med	-0.215186615	0.207533919
subtype	Allen_M1	All	Human-Marmoset	50	Log2	10	5	AllSame	Euclidean	Yes	Low High	-0.488931789	0.002478995
subtype	Allen_M1	All	Human-Marmoset	50	Log2	10	5	AllSame	Euclidean	Yes	Low Low	-0.105019305	0.436501374
subtype	Allen_M1	All	Human-Marmoset	50	Log2	10	5	AllSame	Euclidean	Yes	NoFilt Low Size	-0.245688546	0.148645657
subtype	Allen_M1	All	Human-Marmoset	50	Log2	10	5	AllSame	Euclidean	Yes	NoFilt Med Size	-0.216988417	0.203887278
subtype	Allen_M1	All	Human-Marmoset	50	Log2	10	5	AllSame	L1	Yes	Med High	-0.514543115	0.001324619
subtype	Allen_M1	All	Human-Marmoset	50	Log2	10	5	AllSame	L1	Yes	Med Med	-0.246846847	0.146673953
subtype	Allen_M1	All	Human-Marmoset	50	Log2	10	5	AllSame	L1	Yes	Low High	-0.545431145	0.00058119
subtype	Allen_M1	All	Human-Marmoset	50	Log2	10	5	AllSame	L1	Yes	Low Low	-0.155984556	0.312325064
subtype	Allen_M1	All	Human-Marmoset	50	Log2	10	5	AllSame	L1	Yes	NoFilt Low Size	-0.356499356	0.032833056
subtype	Allen_M1	All	Human-Marmoset	50	Log2	10	5	AllSame	L1	Yes	NoFilt Med Size	-0.305019305	0.070482155
subtype	Allen_M1	All	Human-Mouse	50	Log2	10	5	AllSame	Euclidean	Yes	Med High	-0.45997426	0.004764249
subtype	Allen_M1	All	Human-Mouse	50	Log2	10	5	AllSame	Euclidean	Yes	Med Med	-0.044401544	0.562737582
subtype	Allen_M1	All	Human-Mouse	50	Log2	10	5	AllSame	Euclidean	Yes	Low High	-0.509009009	0.001523448
subtype	Allen_M1	All	Human-Mouse	50	Log2	10	5	AllSame	Euclidean	Yes	Low Low	0.017374517	0.595056251
subtype	Allen_M1	All	Human-Mouse	50	Log2	10	5	AllSame	Euclidean	Yes	NoFilt Low Size	-0.216988417	0.203662109
subtype	Allen_M1	All	Human-Mouse	50	Log2	10	5	AllSame	Euclidean	Yes	NoFilt Med Size	-0.172200772	0.315354403
subtype	Allen_M1	All	Human-Mouse	50	Log2	10	5	AllSame	L1	Yes	Med High	-0.408751609	0.013318058
subtype	Allen_M1	All	Human-Mouse	50	Log2	10	5	AllSame	L1	Yes	Med Med	-0.065894466	0.527831283
subtype	Allen_M1	All	Human-Mouse	50	Log2	10	5	AllSame	L1	Yes	Low High	-0.508622909	0.001537905
subtype	Allen_M1	All	Human-Mouse	50	Log2	10	5	AllSame	L1	Yes	Low Low	-0.110553411	0.469105839
subtype	Allen_M1	All	Human-Mouse	50	Log2	10	5	AllSame	L1	Yes	NoFilt Low Size	-0.291248391	0.084816421
subtype	Allen_M1	All	Human-Mouse	50	Log2	10	5	AllSame	L1	Yes	NoFilt Med Size	-0.203088803	0.234883911
subtype	Allen_M1	All	Mouse-Marmoset	50	Log2	10	5	AllSame	Euclidean	Yes	Med High	-0.453410553	0.005482917
subtype	Allen_M1	All	Mouse-Marmoset	50	Log2	10	5	AllSame	Euclidean	Yes	Med Med	-0.112483912	0.439538812
subtype	Allen_M1	All	Mouse-Marmoset	50	Log2	10	5	AllSame	Euclidean	Yes	Low High	-0.509266409	0.001521569
subtype	Allen_M1	All	Mouse-Marmoset	50	Log2	10	5	AllSame	Euclidean	Yes	Low Low	-0.114671815	0.418832579
subtype	Allen_M1	All	Mouse-Marmoset	50	Log2	10	5	AllSame	Euclidean	Yes	NoFilt Low Size	-0.296911197	0.078750967
subtype	Allen_M1	All	Mouse-Marmoset	50	Log2	10	5	AllSame	Euclidean	Yes	NoFilt Med Size	-0.255855856	0.128444445
subtype	Allen_M1	All	Mouse-Marmoset	50	Log2	10	5	AllSame	L1	Yes	Med High	-0.547490347	0.000549143
subtype	Allen_M1	All	Mouse-Marmoset	50	Log2	10	5	AllSame	L1	Yes	Med Med	-0.156756757	0.340120945
subtype	Allen_M1	All	Mouse-Marmoset	50	Log2	10	5	AllSame	L1	Yes	Low High	-0.592792793	0.000139632
subtype	Allen_M1	All	Mouse-Marmoset	50	Log2	10	5	AllSame	L1	Yes	Low Low	-0.169111969	0.304491744
subtype	Allen_M1	All	Mouse-Marmoset	50	Log2	10	5	AllSame	L1	Yes	NoFilt Low Size	-0.393564994	0.017563014
subtype	Allen_M1	All	Mouse-Marmoset	50	Log2	10	5	AllSame	L1	Yes	NoFilt Med Size	-0.322265122	0.055277622
subtype	Allen_M1	All	Human-Marmoset	50	Log2	25	1	AllSame	Euclidean	Yes	Med High	-0.427155727	0.009368271
subtype	Allen_M1	All	Human-Marmoset	50	Log2	25	1	AllSame	Euclidean	Yes	Med Med	-0.288803089	0.087682325
subtype	Allen_M1	All	Human-Marmoset	50	Log2	25	1	AllSame	Euclidean	Yes	Low High	-0.443758044	0.006709052
subtype	Allen_M1	All	Human-Marmoset	50	Log2	25	1	AllSame	Euclidean	Yes	Low Low	-0.180823681	0.285713617
subtype	Allen_M1	All	Human-Marmoset	50	Log2	25	1	AllSame	Euclidean	Yes	NoFilt Low Size	-0.201801802	0.169593947
subtype	Allen_M1	All	Human-Marmoset	50	Log2	25	1	AllSame	Euclidean	Yes	NoFilt Med Size	-0.188159588	0.247676291
subtype	Allen_M1	All	Human-Marmoset	50	Log2	25	1	AllSame	L1	Yes	Med High	-0.504504505	0.001703289
subtype	Allen_M1	All	Human-Marmoset	50	Log2	25	1	AllSame	L1	Yes	Med Med	-0.318146718	0.058638799
subtype	Allen_M1	All	Human-Marmoset	50	Log2	25	1	AllSame	L1	Yes	Low High	-0.480823681	0.00299387
subtype	Allen_M1	All	Human-Marmoset	50	Log2	25	1	AllSame	L1	Yes	Low Low	-0.287902188	0.088664177
subtype	Allen_M1	All	Human-Marmoset	50	Log2	25	1	AllSame	L1	Yes	NoFilt Low Size	-0.373616474	0.024796106
subtype	Allen_M1	All	Human-Marmoset	50	Log2	25	1	AllSame	L1	Yes	NoFilt Med Size	-0.308494208	0.067165691
subtype	Allen_M1	All	Human-Mouse	50	Log2	25	1	AllSame	Euclidean	Yes	Med High	-0.513384813	0.001364203
subtype	Allen_M1	All	Human-Mouse	50	Log2	25	1	AllSame	Euclidean	Yes	Med Med	-0.172200772	0.284754719
subtype	Allen_M1	All	Human-Mouse	50	Log2	25	1	AllSame	Euclidean	Yes	Low High	-0.511840412	0.001418415
subtype	Allen_M1	All	Human-Mouse	50	Log2	25	1	AllSame	Euclidean	Yes	Low Low	0.061647362	0.482157618
subtype	Allen_M1	All	Human-Mouse	50	Log2	25	1	AllSame	Euclidean	Yes	NoFilt Low Size	-0.25958816	0.126336967
subtype	Allen_M1	All	Human-Mouse	50	Log2	25	1	AllSame	Euclidean	Yes	NoFilt Med Size	-0.258558559	0.127852377
subtype	Allen_M1	All	Human-Mouse	50	Log2	25	1	AllSame	L1	Yes	Med High	-0.522007722	0.00109314
subtype	Allen_M1	All	Human-Mouse	50	Log2	25	1	AllSame	L1	Yes	Med Med	-0.185328185	0.255135382
subtype	Allen_M1	All	Human-Mouse	50	Log2	25	1	AllSame	L1	Yes	Low High	-0.53037323	0.000876889
subtype	Allen_M1	All	Human-Mouse	50	Log2	25	1	AllSame	L1	Yes	Low Low	-0.082239382	0.503714308
subtype	Allen_M1	All	Human-Mouse	50	Log2	25	1	AllSame	L1	Yes	NoFilt Low Size	-0.338095238	0.04372103
subtype	Allen_M1	All	Human-Mouse	50	Log2	25	1	AllSame	L1	Yes	NoFilt Med Size	-0.318532819	0.058311195
subtype	Allen_M1	All	Mouse-Marmoset	50	Log2	25	1	AllSame	Euclidean	Yes	Med High	-0.472329472	0.003631241
subtype	Allen_M1	All	Mouse-Marmoset	50	Log2	25	1	AllSame	Euclidean	Yes	Med Med	-0.147104247	0.324276306
subtype	Allen_M1	All	Mouse-Marmoset	50	Log2	25	1	AllSame	Euclidean	Yes	Low High	-0.495752896	0.002107646
subtype	Allen_M1	All	Mouse-Marmoset	50	Log2	25	1	AllSame	Euclidean	Yes	Low Low	-0.072329472	0.434260828
subtype	Allen_M1	All	Mouse-Marmoset	50	Log2	25	1	AllSame	Euclidean	Yes	NoFilt Low Size	-0.276319176	0.102822927
subtype	Allen_M1	All	Mouse-Marmoset	50	Log2	25	1	AllSame	Euclidean	Yes	NoFilt Med Size	-0.268854569	0.112847097
subtype	Allen_M1	All	Mouse-Marmoset	50	Log2	25	1	AllSame	L1	Yes	Med High	-0.548777349	0.000529761
subtype	Allen_M1	All	Mouse-Marmoset	50	Log2	25	1	AllSame	L1	Yes	Med Med	-0.397039897	0.01650079
subtype	Allen_M1	All	Mouse-Marmoset	50	Log2	25	1	AllSame	L1	Yes	Low High	-0.56010296	0.000382042
subtype	Allen_M1	All	Mouse-Marmoset	50	Log2	25	1	AllSame	L1	Yes	Low Low	-0.21969112	0.198141688
subtype	Allen_M1	All	Mouse-Marmoset	50	Log2	25	1	AllSame	L1	Yes	NoFilt Low Size	-0.478893179	0.003132272
subtype	Allen_M1	All	Mouse-Marmoset	50	Log2	25	1	AllSame	L1	Yes	NoFilt Med Size	-0.410682111	0.012846716
subtype	Allen_M1	All	Human-Marmoset	50	Log2	25	5	AllSame	Euclidean	Yes	Med High	-0.427155727	0.009368271
subtype	Allen_M1	All	Human-Marmoset	50	Log2	25	5	AllSame	Euclidean	Yes	Med Med	-0.288803089	0.087682325
subtype	Allen_M1	All	Human-Marmoset	50	Log2	25	5	AllSame	Euclidean	Yes	Low High	-0.443758044	0.006709052
subtype	Allen_M1	All	Human-Marmoset	50	Log2	25	5	AllSame	Euclidean	Yes	Low Low	-0.180823681	0.285713617
subtype	Allen_M1	All	Human-Marmoset	50	Log2	25	5	AllSame	Euclidean	Yes	NoFilt Low Size	-0.201801802	0.169593947
subtype	Allen_M1	All	Human-Marmoset	50	Log2	25	5	AllSame	Euclidean	Yes	NoFilt Med Size	-0.188159588	0.247676291
subtype	Allen_M1	All	Human-Marmoset	50	Log2	25	5	AllSame	L1	Yes	Med High	-0.504504505	0.001703289
subtype	Allen_M1	All	Human-Marmoset	50	Log2	25	5	AllSame	L1	Yes	Med Med	-0.318146718	0.058638799
subtype	Allen_M1	All	Human-Marmoset	50	Log2	25	5	AllSame	L1	Yes	Low High	-0.480823681	0.00299387
subtype	Allen_M1	All	Human-Marmoset	50	Log2	25	5	AllSame	L1	Yes	Low Low	-0.287902188	0.088664177
subtype	Allen_M1	All	Human-Marmoset	50	Log2	25	5	AllSame	L1	Yes	NoFilt Low Size	-0.373616474	0.024796106
subtype	Allen_M1	All	Human-Marmoset	50	Log2	25	5	AllSame	L1	Yes	NoFilt Med Size	-0.308494208	0.067165691
subtype	Allen_M1	All	Human-Mouse	50	Log2	25	5	AllSame	Euclidean	Yes	Med High	-0.513384813	0.001364203
subtype	Allen_M1	All	Human-Mouse	50	Log2	25	5	AllSame	Euclidean	Yes	Med Med	-0.172200772	0.284754719
subtype	Allen_M1	All	Human-Mouse	50	Log2	25	5	AllSame	Euclidean	Yes	Low High	-0.511840412	0.001418415
subtype	Allen_M1	All	Human-Mouse	50	Log2	25	5	AllSame	Euclidean	Yes	Low Low	0.061647362	0.482157618
subtype	Allen_M1	All	Human-Mouse	50	Log2	25	5	AllSame	Euclidean	Yes	NoFilt Low Size	-0.25958816	0.126336967
subtype	Allen_M1	All	Human-Mouse	50	Log2	25	5	AllSame	Euclidean	Yes	NoFilt Med Size	-0.258558559	0.127852377
subtype	Allen_M1	All	Human-Mouse	50	Log2	25	5	AllSame	L1	Yes	Med High	-0.522007722	0.00109314
subtype	Allen_M1	All	Human-Mouse	50	Log2	25	5	AllSame	L1	Yes	Med Med	-0.185328185	0.255135382
[truncated: 4,696,035 more chars]
