## Supplemental Table 3 for "A general principle of neuronal evolution reveals a human-accelerated neuron type potentially underlying the high prevalence of autism in humans" (part 1 of 3)

Clustering resolution indicates how finely neurons were clustered (subclass level being lower resolution than subtype level
Dataset indicates which of the three datasets were used
Class indicates whether all neurons, excitatoy neurons only, or inhibitory neurons only were analyzed
Comparison indicates which two species were compared
Number of cells indicates how many cells were downsampled to. For example, if Number of cells is 500, then we downsampled without replacement any cell type with > 500 cells to 500 cells and excluded all cell types with < 500 cells
Log transform indicates whether we took the log2 of the counts per million (CPM) or not
Raw count cutoff indicates the number of counts required in one of the two species for a gene to be included
CPM cutoff indicates the number of CPM required in one of the two species for a gene to be included
All genes same? Indicates whether we applied these filtering criteria to each cell type separately, or required that they pass the criteria in every cell type
Distance metric to compare expression indicates which distance metric was used to compare pseudobulked expression in species 1 to pseudobulked expression in species 2
Control for expression level? Indicates whether we controlled for expression level or not
Constraint bin indicates different things depending if Control for expression level? is yes or no. If it is yes, then we created a matched comparison between moderately constrainted (Med Med) and highly constrained genes (Med High)
We also created a matched comparison between lowly constrained (Low Low) and highly constrained genes (Low High). These are not directly comparable to Med High and Low High
We also created a downsampled set of genes to match the number of genes in Med and Low (NoFilt Med Size and NoFilt Low Size) without any regard for constraint for purposes of comparison
If Control for tau? is no, then there are three bins for highly, moderately, and lowly constrained genes respectively (High, Med, and Low) and a set of genes with matched size drawn without regard for constraint for comparison
Median Spearman's rho and p-value indicate the median spearman's rho and p-value across 100 independent downsamplings of number of cells and counts
Clustering resolution	Dataset	Class	Comparison	Number of cells	Log transform	Raw count cutoff	CPM cutoff	All genes same?	Distance metric to compare expression	Control for expression level?	Evolutionary constraint level bin	Median Spearman's rho	Median Spearman's p-value
subclass	Allen_MTG	All	Human-Marmoset	100	Log2	10	1	NotAllSame	Euclidean	No	High	-0.538235294	0.031493228
subclass	Allen_MTG	All	Human-Marmoset	100	Log2	10	1	NotAllSame	Euclidean	No	Med	-0.573529412	0.020191038
subclass	Allen_MTG	All	Human-Marmoset	100	Log2	10	1	NotAllSame	Euclidean	No	Low	-0.536764706	0.032054546
subclass	Allen_MTG	All	Human-Marmoset	100	Log2	10	1	NotAllSame	Euclidean	No	No Filt Matched Size	-0.519117647	0.03934635
subclass	Allen_MTG	All	Human-Marmoset	100	Log2	10	1	NotAllSame	L1	No	High	-0.627941176	0.009201033
subclass	Allen_MTG	All	Human-Marmoset	100	Log2	10	1	NotAllSame	L1	No	Med	-0.642647059	0.007257972
subclass	Allen_MTG	All	Human-Marmoset	100	Log2	10	1	NotAllSame	L1	No	Low	-0.485294118	0.056717714
subclass	Allen_MTG	All	Human-Marmoset	100	Log2	10	1	NotAllSame	L1	No	No Filt Matched Size	-0.541176471	0.030400219
subclass	Allen_MTG	All	Human-Rhesus	100	Log2	10	1	NotAllSame	Euclidean	No	High	-0.625	0.009634814
subclass	Allen_MTG	All	Human-Rhesus	100	Log2	10	1	NotAllSame	Euclidean	No	Med	-0.569117647	0.021402644
subclass	Allen_MTG	All	Human-Rhesus	100	Log2	10	1	NotAllSame	Euclidean	No	Low	-0.338235294	0.200065559
subclass	Allen_MTG	All	Human-Rhesus	100	Log2	10	1	NotAllSame	Euclidean	No	No Filt Matched Size	-0.423529412	0.102109322
subclass	Allen_MTG	All	Human-Rhesus	100	Log2	10	1	NotAllSame	L1	No	High	-0.607352941	0.012587751
subclass	Allen_MTG	All	Human-Rhesus	100	Log2	10	1	NotAllSame	L1	No	Med	-0.633823529	0.008379824
subclass	Allen_MTG	All	Human-Rhesus	100	Log2	10	1	NotAllSame	L1	No	Low	-0.392647059	0.132543816
subclass	Allen_MTG	All	Human-Rhesus	100	Log2	10	1	NotAllSame	L1	No	No Filt Matched Size	-0.497058824	0.050133558
subclass	Allen_MTG	All	Human-Gorilla	100	Log2	10	1	NotAllSame	Euclidean	No	High	-0.117647059	0.644618254
subclass	Allen_MTG	All	Human-Gorilla	100	Log2	10	1	NotAllSame	Euclidean	No	Med	-0.375	0.152385293
subclass	Allen_MTG	All	Human-Gorilla	100	Log2	10	1	NotAllSame	Euclidean	No	Low	-0.188235294	0.471387257
subclass	Allen_MTG	All	Human-Gorilla	100	Log2	10	1	NotAllSame	Euclidean	No	No Filt Matched Size	-0.183823529	0.481673389
subclass	Allen_MTG	All	Human-Gorilla	100	Log2	10	1	NotAllSame	L1	No	High	-0.204411765	0.447622941
subclass	Allen_MTG	All	Human-Gorilla	100	Log2	10	1	NotAllSame	L1	No	Med	-0.383823529	0.142201713
subclass	Allen_MTG	All	Human-Gorilla	100	Log2	10	1	NotAllSame	L1	No	Low	-0.161764706	0.549504708
subclass	Allen_MTG	All	Human-Gorilla	100	Log2	10	1	NotAllSame	L1	No	No Filt Matched Size	-0.239705882	0.371284649
subclass	Allen_MTG	All	Human-Chimp	100	Log2	10	1	NotAllSame	Euclidean	No	High	-0.448529412	0.08141633
subclass	Allen_MTG	All	Human-Chimp	100	Log2	10	1	NotAllSame	Euclidean	No	Med	-0.564705882	0.022776607
subclass	Allen_MTG	All	Human-Chimp	100	Log2	10	1	NotAllSame	Euclidean	No	Low	-0.544117647	0.029336337
subclass	Allen_MTG	All	Human-Chimp	100	Log2	10	1	NotAllSame	Euclidean	No	No Filt Matched Size	-0.442647059	0.08598819
subclass	Allen_MTG	All	Human-Chimp	100	Log2	10	1	NotAllSame	L1	No	High	-0.605882353	0.012869664
subclass	Allen_MTG	All	Human-Chimp	100	Log2	10	1	NotAllSame	L1	No	Med	-0.639705882	0.007631794
subclass	Allen_MTG	All	Human-Chimp	100	Log2	10	1	NotAllSame	L1	No	Low	-0.525	0.036789582
subclass	Allen_MTG	All	Human-Chimp	100	Log2	10	1	NotAllSame	L1	No	No Filt Matched Size	-0.533823529	0.033192243
subclass	Allen_MTG	All	Rhesus-Gorilla	100	Log2	10	1	NotAllSame	Euclidean	No	High	-0.367647059	0.161232358
subclass	Allen_MTG	All	Rhesus-Gorilla	100	Log2	10	1	NotAllSame	Euclidean	No	Med	-0.433823529	0.093186698
subclass	Allen_MTG	All	Rhesus-Gorilla	100	Log2	10	1	NotAllSame	Euclidean	No	Low	-0.205882353	0.424585044
subclass	Allen_MTG	All	Rhesus-Gorilla	100	Log2	10	1	NotAllSame	Euclidean	No	No Filt Matched Size	-0.266176471	0.300055228
subclass	Allen_MTG	All	Rhesus-Gorilla	100	Log2	10	1	NotAllSame	L1	No	High	-0.386764706	0.138912901
subclass	Allen_MTG	All	Rhesus-Gorilla	100	Log2	10	1	NotAllSame	L1	No	Med	-0.555882353	0.025362176
subclass	Allen_MTG	All	Rhesus-Gorilla	100	Log2	10	1	NotAllSame	L1	No	Low	-0.245588235	0.35333326
subclass	Allen_MTG	All	Rhesus-Gorilla	100	Log2	10	1	NotAllSame	L1	No	No Filt Matched Size	-0.357352941	0.1742038
subclass	Allen_MTG	All	Rhesus-Chimp	100	Log2	10	1	NotAllSame	Euclidean	No	High	-0.372058824	0.155940236
subclass	Allen_MTG	All	Rhesus-Chimp	100	Log2	10	1	NotAllSame	Euclidean	No	Med	-0.486764706	0.055866372
subclass	Allen_MTG	All	Rhesus-Chimp	100	Log2	10	1	NotAllSame	Euclidean	No	Low	-0.288235294	0.279012894
subclass	Allen_MTG	All	Rhesus-Chimp	100	Log2	10	1	NotAllSame	Euclidean	No	No Filt Matched Size	-0.352941176	0.180069141
subclass	Allen_MTG	All	Rhesus-Chimp	100	Log2	10	1	NotAllSame	L1	No	High	-0.457352941	0.074890513
subclass	Allen_MTG	All	Rhesus-Chimp	100	Log2	10	1	NotAllSame	L1	No	Med	-0.586764706	0.016904157
subclass	Allen_MTG	All	Rhesus-Chimp	100	Log2	10	1	NotAllSame	L1	No	Low	-0.295588235	0.266354785
subclass	Allen_MTG	All	Rhesus-Chimp	100	Log2	10	1	NotAllSame	L1	No	No Filt Matched Size	-0.435294118	0.092160928
subclass	Allen_MTG	All	Rhesus-Marmoset	100	Log2	10	1	NotAllSame	Euclidean	No	High	-0.485294118	0.056737003
subclass	Allen_MTG	All	Rhesus-Marmoset	100	Log2	10	1	NotAllSame	Euclidean	No	Med	-0.636764706	0.007991602
subclass	Allen_MTG	All	Rhesus-Marmoset	100	Log2	10	1	NotAllSame	Euclidean	No	Low	-0.385294118	0.140544177
subclass	Allen_MTG	All	Rhesus-Marmoset	100	Log2	10	1	NotAllSame	Euclidean	No	No Filt Matched Size	-0.461764706	0.071768416
subclass	Allen_MTG	All	Rhesus-Marmoset	100	Log2	10	1	NotAllSame	L1	No	High	-0.488235294	0.055034075
subclass	Allen_MTG	All	Rhesus-Marmoset	100	Log2	10	1	NotAllSame	L1	No	Med	-0.617647059	0.010787985
subclass	Allen_MTG	All	Rhesus-Marmoset	100	Log2	10	1	NotAllSame	L1	No	Low	-0.333823529	0.206377204
subclass	Allen_MTG	All	Rhesus-Marmoset	100	Log2	10	1	NotAllSame	L1	No	No Filt Matched Size	-0.448529412	0.08141633
subclass	Allen_MTG	All	Gorilla-Chimp	100	Log2	10	1	NotAllSame	Euclidean	No	High	-0.417647059	0.107474079
subclass	Allen_MTG	All	Gorilla-Chimp	100	Log2	10	1	NotAllSame	Euclidean	No	Med	-0.579411765	0.018662529
subclass	Allen_MTG	All	Gorilla-Chimp	100	Log2	10	1	NotAllSame	Euclidean	No	Low	-0.426470588	0.099499112
subclass	Allen_MTG	All	Gorilla-Chimp	100	Log2	10	1	NotAllSame	Euclidean	No	No Filt Matched Size	-0.455882353	0.075945491
subclass	Allen_MTG	All	Gorilla-Chimp	100	Log2	10	1	NotAllSame	L1	No	High	-0.477941176	0.061149238
subclass	Allen_MTG	All	Gorilla-Chimp	100	Log2	10	1	NotAllSame	L1	No	Med	-0.601470588	0.013715624
subclass	Allen_MTG	All	Gorilla-Chimp	100	Log2	10	1	NotAllSame	L1	No	Low	-0.448529412	0.08141633
subclass	Allen_MTG	All	Gorilla-Chimp	100	Log2	10	1	NotAllSame	L1	No	No Filt Matched Size	-0.501470588	0.047821715
subclass	Allen_MTG	All	Gorilla-Marmoset	100	Log2	10	1	NotAllSame	Euclidean	No	High	-0.292647059	0.266354785
subclass	Allen_MTG	All	Gorilla-Marmoset	100	Log2	10	1	NotAllSame	Euclidean	No	Med	-0.448529412	0.08141633
subclass	Allen_MTG	All	Gorilla-Marmoset	100	Log2	10	1	NotAllSame	Euclidean	No	Low	-0.295588235	0.266354785
subclass	Allen_MTG	All	Gorilla-Marmoset	100	Log2	10	1	NotAllSame	Euclidean	No	No Filt Matched Size	-0.322058824	0.223809774
subclass	Allen_MTG	All	Gorilla-Marmoset	100	Log2	10	1	NotAllSame	L1	No	High	-0.319117647	0.228309443
subclass	Allen_MTG	All	Gorilla-Marmoset	100	Log2	10	1	NotAllSame	L1	No	Med	-0.488235294	0.055034075
subclass	Allen_MTG	All	Gorilla-Marmoset	100	Log2	10	1	NotAllSame	L1	No	Low	-0.161764706	0.524008642
subclass	Allen_MTG	All	Gorilla-Marmoset	100	Log2	10	1	NotAllSame	L1	No	No Filt Matched Size	-0.348529412	0.185907145
subclass	Allen_MTG	All	Chimp-Marmoset	100	Log2	10	1	NotAllSame	Euclidean	No	High	-0.452941176	0.078186229
subclass	Allen_MTG	All	Chimp-Marmoset	100	Log2	10	1	NotAllSame	Euclidean	No	Med	-0.575	0.019803089
subclass	Allen_MTG	All	Chimp-Marmoset	100	Log2	10	1	NotAllSame	Euclidean	No	Low	-0.380882353	0.145543192
subclass	Allen_MTG	All	Chimp-Marmoset	100	Log2	10	1	NotAllSame	Euclidean	No	No Filt Matched Size	-0.386764706	0.138912901
subclass	Allen_MTG	All	Chimp-Marmoset	100	Log2	10	1	NotAllSame	L1	No	High	-0.488235294	0.055034075
subclass	Allen_MTG	All	Chimp-Marmoset	100	Log2	10	1	NotAllSame	L1	No	Med	-0.573529412	0.020191038
subclass	Allen_MTG	All	Chimp-Marmoset	100	Log2	10	1	NotAllSame	L1	No	Low	-0.317647059	0.230601871
subclass	Allen_MTG	All	Chimp-Marmoset	100	Log2	10	1	NotAllSame	L1	No	No Filt Matched Size	-0.401470588	0.123298847
subclass	Allen_MTG	All	Human-Marmoset	100	Log2	10	5	NotAllSame	Euclidean	No	High	-0.538235294	0.031493228
subclass	Allen_MTG	All	Human-Marmoset	100	Log2	10	5	NotAllSame	Euclidean	No	Med	-0.573529412	0.020191038
subclass	Allen_MTG	All	Human-Marmoset	100	Log2	10	5	NotAllSame	Euclidean	No	Low	-0.536764706	0.032054546
subclass	Allen_MTG	All	Human-Marmoset	100	Log2	10	5	NotAllSame	Euclidean	No	No Filt Matched Size	-0.519117647	0.03934635
subclass	Allen_MTG	All	Human-Marmoset	100	Log2	10	5	NotAllSame	L1	No	High	-0.627941176	0.009201033
subclass	Allen_MTG	All	Human-Marmoset	100	Log2	10	5	NotAllSame	L1	No	Med	-0.642647059	0.007257972
subclass	Allen_MTG	All	Human-Marmoset	100	Log2	10	5	NotAllSame	L1	No	Low	-0.485294118	0.056717714
subclass	Allen_MTG	All	Human-Marmoset	100	Log2	10	5	NotAllSame	L1	No	No Filt Matched Size	-0.541176471	0.030400219
subclass	Allen_MTG	All	Human-Rhesus	100	Log2	10	5	NotAllSame	Euclidean	No	High	-0.625	0.009634814
subclass	Allen_MTG	All	Human-Rhesus	100	Log2	10	5	NotAllSame	Euclidean	No	Med	-0.569117647	0.021402644
subclass	Allen_MTG	All	Human-Rhesus	100	Log2	10	5	NotAllSame	Euclidean	No	Low	-0.338235294	0.200065559
subclass	Allen_MTG	All	Human-Rhesus	100	Log2	10	5	NotAllSame	Euclidean	No	No Filt Matched Size	-0.423529412	0.102109322
subclass	Allen_MTG	All	Human-Rhesus	100	Log2	10	5	NotAllSame	L1	No	High	-0.607352941	0.012587751
subclass	Allen_MTG	All	Human-Rhesus	100	Log2	10	5	NotAllSame	L1	No	Med	-0.633823529	0.008379824
subclass	Allen_MTG	All	Human-Rhesus	100	Log2	10	5	NotAllSame	L1	No	Low	-0.392647059	0.132543816
subclass	Allen_MTG	All	Human-Rhesus	100	Log2	10	5	NotAllSame	L1	No	No Filt Matched Size	-0.497058824	0.050133558
subclass	Allen_MTG	All	Human-Gorilla	100	Log2	10	5	NotAllSame	Euclidean	No	High	-0.117647059	0.644618254
subclass	Allen_MTG	All	Human-Gorilla	100	Log2	10	5	NotAllSame	Euclidean	No	Med	-0.375	0.152385293
subclass	Allen_MTG	All	Human-Gorilla	100	Log2	10	5	NotAllSame	Euclidean	No	Low	-0.188235294	0.471387257
subclass	Allen_MTG	All	Human-Gorilla	100	Log2	10	5	NotAllSame	Euclidean	No	No Filt Matched Size	-0.183823529	0.481673389
subclass	Allen_MTG	All	Human-Gorilla	100	Log2	10	5	NotAllSame	L1	No	High	-0.204411765	0.447622941
subclass	Allen_MTG	All	Human-Gorilla	100	Log2	10	5	NotAllSame	L1	No	Med	-0.383823529	0.142201713
subclass	Allen_MTG	All	Human-Gorilla	100	Log2	10	5	NotAllSame	L1	No	Low	-0.161764706	0.549504708
subclass	Allen_MTG	All	Human-Gorilla	100	Log2	10	5	NotAllSame	L1	No	No Filt Matched Size	-0.239705882	0.371284649
subclass	Allen_MTG	All	Human-Chimp	100	Log2	10	5	NotAllSame	Euclidean	No	High	-0.448529412	0.08141633
subclass	Allen_MTG	All	Human-Chimp	100	Log2	10	5	NotAllSame	Euclidean	No	Med	-0.564705882	0.022776607
subclass	Allen_MTG	All	Human-Chimp	100	Log2	10	5	NotAllSame	Euclidean	No	Low	-0.544117647	0.029336337
subclass	Allen_MTG	All	Human-Chimp	100	Log2	10	5	NotAllSame	Euclidean	No	No Filt Matched Size	-0.442647059	0.08598819
subclass	Allen_MTG	All	Human-Chimp	100	Log2	10	5	NotAllSame	L1	No	High	-0.605882353	0.012869664
subclass	Allen_MTG	All	Human-Chimp	100	Log2	10	5	NotAllSame	L1	No	Med	-0.639705882	0.007631794
subclass	Allen_MTG	All	Human-Chimp	100	Log2	10	5	NotAllSame	L1	No	Low	-0.525	0.036789582
subclass	Allen_MTG	All	Human-Chimp	100	Log2	10	5	NotAllSame	L1	No	No Filt Matched Size	-0.533823529	0.033192243
subclass	Allen_MTG	All	Rhesus-Gorilla	100	Log2	10	5	NotAllSame	Euclidean	No	High	-0.367647059	0.161232358
subclass	Allen_MTG	All	Rhesus-Gorilla	100	Log2	10	5	NotAllSame	Euclidean	No	Med	-0.433823529	0.093186698
subclass	Allen_MTG	All	Rhesus-Gorilla	100	Log2	10	5	NotAllSame	Euclidean	No	Low	-0.205882353	0.424585044
subclass	Allen_MTG	All	Rhesus-Gorilla	100	Log2	10	5	NotAllSame	Euclidean	No	No Filt Matched Size	-0.266176471	0.300055228
subclass	Allen_MTG	All	Rhesus-Gorilla	100	Log2	10	5	NotAllSame	L1	No	High	-0.386764706	0.138912901
subclass	Allen_MTG	All	Rhesus-Gorilla	100	Log2	10	5	NotAllSame	L1	No	Med	-0.555882353	0.025362176
subclass	Allen_MTG	All	Rhesus-Gorilla	100	Log2	10	5	NotAllSame	L1	No	Low	-0.245588235	0.35333326
subclass	Allen_MTG	All	Rhesus-Gorilla	100	Log2	10	5	NotAllSame	L1	No	No Filt Matched Size	-0.357352941	0.1742038
subclass	Allen_MTG	All	Rhesus-Chimp	100	Log2	10	5	NotAllSame	Euclidean	No	High	-0.372058824	0.155940236
subclass	Allen_MTG	All	Rhesus-Chimp	100	Log2	10	5	NotAllSame	Euclidean	No	Med	-0.486764706	0.055866372
subclass	Allen_MTG	All	Rhesus-Chimp	100	Log2	10	5	NotAllSame	Euclidean	No	Low	-0.288235294	0.279012894
subclass	Allen_MTG	All	Rhesus-Chimp	100	Log2	10	5	NotAllSame	Euclidean	No	No Filt Matched Size	-0.352941176	0.180069141
subclass	Allen_MTG	All	Rhesus-Chimp	100	Log2	10	5	NotAllSame	L1	No	High	-0.457352941	0.074890513
subclass	Allen_MTG	All	Rhesus-Chimp	100	Log2	10	5	NotAllSame	L1	No	Med	-0.586764706	0.016904157
subclass	Allen_MTG	All	Rhesus-Chimp	100	Log2	10	5	NotAllSame	L1	No	Low	-0.295588235	0.266354785
subclass	Allen_MTG	All	Rhesus-Chimp	100	Log2	10	5	NotAllSame	L1	No	No Filt Matched Size	-0.435294118	0.092160928
subclass	Allen_MTG	All	Rhesus-Marmoset	100	Log2	10	5	NotAllSame	Euclidean	No	High	-0.485294118	0.056737003
subclass	Allen_MTG	All	Rhesus-Marmoset	100	Log2	10	5	NotAllSame	Euclidean	No	Med	-0.636764706	0.007991602
subclass	Allen_MTG	All	Rhesus-Marmoset	100	Log2	10	5	NotAllSame	Euclidean	No	Low	-0.385294118	0.140544177
subclass	Allen_MTG	All	Rhesus-Marmoset	100	Log2	10	5	NotAllSame	Euclidean	No	No Filt Matched Size	-0.461764706	0.071768416
subclass	Allen_MTG	All	Rhesus-Marmoset	100	Log2	10	5	NotAllSame	L1	No	High	-0.488235294	0.055034075
subclass	Allen_MTG	All	Rhesus-Marmoset	100	Log2	10	5	NotAllSame	L1	No	Med	-0.617647059	0.010787985
subclass	Allen_MTG	All	Rhesus-Marmoset	100	Log2	10	5	NotAllSame	L1	No	Low	-0.333823529	0.206377204
subclass	Allen_MTG	All	Rhesus-Marmoset	100	Log2	10	5	NotAllSame	L1	No	No Filt Matched Size	-0.448529412	0.08141633
subclass	Allen_MTG	All	Gorilla-Chimp	100	Log2	10	5	NotAllSame	Euclidean	No	High	-0.417647059	0.107474079
subclass	Allen_MTG	All	Gorilla-Chimp	100	Log2	10	5	NotAllSame	Euclidean	No	Med	-0.579411765	0.018662529
subclass	Allen_MTG	All	Gorilla-Chimp	100	Log2	10	5	NotAllSame	Euclidean	No	Low	-0.426470588	0.099499112
subclass	Allen_MTG	All	Gorilla-Chimp	100	Log2	10	5	NotAllSame	Euclidean	No	No Filt Matched Size	-0.455882353	0.075945491
subclass	Allen_MTG	All	Gorilla-Chimp	100	Log2	10	5	NotAllSame	L1	No	High	-0.477941176	0.061149238
subclass	Allen_MTG	All	Gorilla-Chimp	100	Log2	10	5	NotAllSame	L1	No	Med	-0.601470588	0.013715624
subclass	Allen_MTG	All	Gorilla-Chimp	100	Log2	10	5	NotAllSame	L1	No	Low	-0.448529412	0.08141633
subclass	Allen_MTG	All	Gorilla-Chimp	100	Log2	10	5	NotAllSame	L1	No	No Filt Matched Size	-0.501470588	0.047821715
subclass	Allen_MTG	All	Gorilla-Marmoset	100	Log2	10	5	NotAllSame	Euclidean	No	High	-0.292647059	0.266354785
subclass	Allen_MTG	All	Gorilla-Marmoset	100	Log2	10	5	NotAllSame	Euclidean	No	Med	-0.448529412	0.08141633
subclass	Allen_MTG	All	Gorilla-Marmoset	100	Log2	10	5	NotAllSame	Euclidean	No	Low	-0.295588235	0.266354785
subclass	Allen_MTG	All	Gorilla-Marmoset	100	Log2	10	5	NotAllSame	Euclidean	No	No Filt Matched Size	-0.322058824	0.223809774
subclass	Allen_MTG	All	Gorilla-Marmoset	100	Log2	10	5	NotAllSame	L1	No	High	-0.319117647	0.228309443
subclass	Allen_MTG	All	Gorilla-Marmoset	100	Log2	10	5	NotAllSame	L1	No	Med	-0.488235294	0.055034075
subclass	Allen_MTG	All	Gorilla-Marmoset	100	Log2	10	5	NotAllSame	L1	No	Low	-0.161764706	0.524008642
subclass	Allen_MTG	All	Gorilla-Marmoset	100	Log2	10	5	NotAllSame	L1	No	No Filt Matched Size	-0.348529412	0.185907145
subclass	Allen_MTG	All	Chimp-Marmoset	100	Log2	10	5	NotAllSame	Euclidean	No	High	-0.452941176	0.078186229
subclass	Allen_MTG	All	Chimp-Marmoset	100	Log2	10	5	NotAllSame	Euclidean	No	Med	-0.575	0.019803089
subclass	Allen_MTG	All	Chimp-Marmoset	100	Log2	10	5	NotAllSame	Euclidean	No	Low	-0.380882353	0.145543192
subclass	Allen_MTG	All	Chimp-Marmoset	100	Log2	10	5	NotAllSame	Euclidean	No	No Filt Matched Size	-0.386764706	0.138912901
subclass	Allen_MTG	All	Chimp-Marmoset	100	Log2	10	5	NotAllSame	L1	No	High	-0.488235294	0.055034075
subclass	Allen_MTG	All	Chimp-Marmoset	100	Log2	10	5	NotAllSame	L1	No	Med	-0.573529412	0.020191038
subclass	Allen_MTG	All	Chimp-Marmoset	100	Log2	10	5	NotAllSame	L1	No	Low	-0.317647059	0.230601871
subclass	Allen_MTG	All	Chimp-Marmoset	100	Log2	10	5	NotAllSame	L1	No	No Filt Matched Size	-0.401470588	0.123298847
subclass	Allen_MTG	All	Human-Marmoset	100	Log2	25	1	NotAllSame	Euclidean	No	High	-0.280882353	0.291983741
subclass	Allen_MTG	All	Human-Marmoset	100	Log2	25	1	NotAllSame	Euclidean	No	Med	-0.435294118	0.091952359
subclass	Allen_MTG	All	Human-Marmoset	100	Log2	25	1	NotAllSame	Euclidean	No	Low	-0.341176471	0.195960595
subclass	Allen_MTG	All	Human-Marmoset	100	Log2	25	1	NotAllSame	Euclidean	No	No Filt Matched Size	-0.313235294	0.237479183
subclass	Allen_MTG	All	Human-Marmoset	100	Log2	25	1	NotAllSame	L1	No	High	-0.1	0.704425238
subclass	Allen_MTG	All	Human-Marmoset	100	Log2	25	1	NotAllSame	L1	No	Med	-0.227941176	0.395851709
subclass	Allen_MTG	All	Human-Marmoset	100	Log2	25	1	NotAllSame	L1	No	Low	0.020588235	0.803420314
subclass	Allen_MTG	All	Human-Marmoset	100	Log2	25	1	NotAllSame	L1	No	No Filt Matched Size	-0.085294118	0.712530845
subclass	Allen_MTG	All	Human-Rhesus	100	Log2	25	1	NotAllSame	Euclidean	No	High	-0.610294118	0.012051804
subclass	Allen_MTG	All	Human-Rhesus	100	Log2	25	1	NotAllSame	Euclidean	No	Med	-0.607352941	0.012606265
subclass	Allen_MTG	All	Human-Rhesus	100	Log2	25	1	NotAllSame	Euclidean	No	Low	-0.332352941	0.208528004
subclass	Allen_MTG	All	Human-Rhesus	100	Log2	25	1	NotAllSame	Euclidean	No	No Filt Matched Size	-0.405882353	0.118816801
subclass	Allen_MTG	All	Human-Rhesus	100	Log2	25	1	NotAllSame	L1	No	High	-0.569117647	0.021402644
subclass	Allen_MTG	All	Human-Rhesus	100	Log2	25	1	NotAllSame	L1	No	Med	-0.638235294	0.007801139
subclass	Allen_MTG	All	Human-Rhesus	100	Log2	25	1	NotAllSame	L1	No	Low	-0.347058824	0.18783442
subclass	Allen_MTG	All	Human-Rhesus	100	Log2	25	1	NotAllSame	L1	No	No Filt Matched Size	-0.502941176	0.04706314
subclass	Allen_MTG	All	Human-Gorilla	100	Log2	25	1	NotAllSame	Euclidean	No	High	-0.127941176	0.617386185
subclass	Allen_MTG	All	Human-Gorilla	100	Log2	25	1	NotAllSame	Euclidean	No	Med	-0.370588235	0.157650465
subclass	Allen_MTG	All	Human-Gorilla	100	Log2	25	1	NotAllSame	Euclidean	No	Low	-0.257352941	0.327410412
subclass	Allen_MTG	All	Human-Gorilla	100	Log2	25	1	NotAllSame	Euclidean	No	No Filt Matched Size	-0.213235294	0.418112832
subclass	Allen_MTG	All	Human-Gorilla	100	Log2	25	1	NotAllSame	L1	No	High	-0.270588235	0.310788787
subclass	Allen_MTG	All	Human-Gorilla	100	Log2	25	1	NotAllSame	L1	No	Med	-0.364705882	0.164868397
subclass	Allen_MTG	All	Human-Gorilla	100	Log2	25	1	NotAllSame	L1	No	Low	-0.114705882	0.636788387
subclass	Allen_MTG	All	Human-Gorilla	100	Log2	25	1	NotAllSame	L1	No	No Filt Matched Size	-0.223529412	0.386538146
subclass	Allen_MTG	All	Human-Chimp	100	Log2	25	1	NotAllSame	Euclidean	No	High	-0.269117647	0.313507523
subclass	Allen_MTG	All	Human-Chimp	100	Log2	25	1	NotAllSame	Euclidean	No	Med	-0.514705882	0.041362621
subclass	Allen_MTG	All	Human-Chimp	100	Log2	25	1	NotAllSame	Euclidean	No	Low	-0.461764706	0.071789605
subclass	Allen_MTG	All	Human-Chimp	100	Log2	25	1	NotAllSame	Euclidean	No	No Filt Matched Size	-0.363235294	0.16671361
subclass	Allen_MTG	All	Human-Chimp	100	Log2	25	1	NotAllSame	L1	No	High	-0.488235294	0.05501503
subclass	Allen_MTG	All	Human-Chimp	100	Log2	25	1	NotAllSame	L1	No	Med	-0.542647059	0.029897158
subclass	Allen_MTG	All	Human-Chimp	100	Log2	25	1	NotAllSame	L1	No	Low	-0.319117647	0.228309443
subclass	Allen_MTG	All	Human-Chimp	100	Log2	25	1	NotAllSame	L1	No	No Filt Matched Size	-0.386764706	0.138912901
subclass	Allen_MTG	All	Rhesus-Gorilla	100	Log2	25	1	NotAllSame	Euclidean	No	High	-0.351470588	0.18191374
subclass	Allen_MTG	All	Rhesus-Gorilla	100	Log2	25	1	NotAllSame	Euclidean	No	Med	-0.448529412	0.08141633
subclass	Allen_MTG	All	Rhesus-Gorilla	100	Log2	25	1	NotAllSame	Euclidean	No	Low	-0.227941176	0.38961592
subclass	Allen_MTG	All	Rhesus-Gorilla	100	Log2	25	1	NotAllSame	Euclidean	No	No Filt Matched Size	-0.272058824	0.308041892
subclass	Allen_MTG	All	Rhesus-Gorilla	100	Log2	25	1	NotAllSame	L1	No	High	-0.345588235	0.189845026
subclass	Allen_MTG	All	Rhesus-Gorilla	100	Log2	25	1	NotAllSame	L1	No	Med	-0.5	0.048580289
subclass	Allen_MTG	All	Rhesus-Gorilla	100	Log2	25	1	NotAllSame	L1	No	Low	-0.257352941	0.335931107
subclass	Allen_MTG	All	Rhesus-Gorilla	100	Log2	25	1	NotAllSame	L1	No	No Filt Matched Size	-0.377941176	0.148937625
subclass	Allen_MTG	All	Rhesus-Chimp	100	Log2	25	1	NotAllSame	Euclidean	No	High	-0.219117647	0.402140637
subclass	Allen_MTG	All	Rhesus-Chimp	100	Log2	25	1	NotAllSame	Euclidean	No	Med	-0.463235294	0.070798192
subclass	Allen_MTG	All	Rhesus-Chimp	100	Log2	25	1	NotAllSame	Euclidean	No	Low	-0.248529412	0.35333326
subclass	Allen_MTG	All	Rhesus-Chimp	100	Log2	25	1	NotAllSame	Euclidean	No	No Filt Matched Size	-0.236764706	0.377304965
subclass	Allen_MTG	All	Rhesus-Chimp	100	Log2	25	1	NotAllSame	L1	No	High	-0.205882353	0.444309876
subclass	Allen_MTG	All	Rhesus-Chimp	100	Log2	25	1	NotAllSame	L1	No	Med	-0.425	0.100852
subclass	Allen_MTG	All	Rhesus-Chimp	100	Log2	25	1	NotAllSame	L1	No	Low	-0.163235294	0.50613954
subclass	Allen_MTG	All	Rhesus-Chimp	100	Log2	25	1	NotAllSame	L1	No	No Filt Matched Size	-0.216176471	0.421323038
subclass	Allen_MTG	All	Rhesus-Marmoset	100	Log2	25	1	NotAllSame	Euclidean	No	High	-0.435294118	0.091952359
subclass	Allen_MTG	All	Rhesus-Marmoset	100	Log2	25	1	NotAllSame	Euclidean	No	Med	-0.601470588	0.013715624
subclass	Allen_MTG	All	Rhesus-Marmoset	100	Log2	25	1	NotAllSame	Euclidean	No	Low	-0.361764706	0.168558823
subclass	Allen_MTG	All	Rhesus-Marmoset	100	Log2	25	1	NotAllSame	Euclidean	No	No Filt Matched Size	-0.413235294	0.111631635
subclass	Allen_MTG	All	Rhesus-Marmoset	100	Log2	25	1	NotAllSame	L1	No	High	-0.186764706	0.488619435
subclass	Allen_MTG	All	Rhesus-Marmoset	100	Log2	25	1	NotAllSame	L1	No	Med	-0.323529412	0.221574125
subclass	Allen_MTG	All	Rhesus-Marmoset	100	Log2	25	1	NotAllSame	L1	No	Low	-0.144117647	0.594378288
subclass	Allen_MTG	All	Rhesus-Marmoset	100	Log2	25	1	NotAllSame	L1	No	No Filt Matched Size	-0.192647059	0.474726871
subclass	Allen_MTG	All	Gorilla-Chimp	100	Log2	25	1	NotAllSame	Euclidean	No	High	-0.383823529	0.142201713
subclass	Allen_MTG	All	Gorilla-Chimp	100	Log2	25	1	NotAllSame	Euclidean	No	Med	-0.582352941	0.017932734
subclass	Allen_MTG	All	Gorilla-Chimp	100	Log2	25	1	NotAllSame	Euclidean	No	Low	-0.433823529	0.093233259
subclass	Allen_MTG	All	Gorilla-Chimp	100	Log2	25	1	NotAllSame	Euclidean	No	No Filt Matched Size	-0.429411765	0.096960075
subclass	Allen_MTG	All	Gorilla-Chimp	100	Log2	25	1	NotAllSame	L1	No	High	-0.452941176	0.078098741
subclass	Allen_MTG	All	Gorilla-Chimp	100	Log2	25	1	NotAllSame	L1	No	Med	-0.598529412	0.014308427
subclass	Allen_MTG	All	Gorilla-Chimp	100	Log2	25	1	NotAllSame	L1	No	Low	-0.441176471	0.087153636
subclass	Allen_MTG	All	Gorilla-Chimp	100	Log2	25	1	NotAllSame	L1	No	No Filt Matched Size	-0.489705882	0.054409796
subclass	Allen_MTG	All	Gorilla-Marmoset	100	Log2	25	1	NotAllSame	Euclidean	No	High	-0.025	0.724732868
subclass	Allen_MTG	All	Gorilla-Marmoset	100	Log2	25	1	NotAllSame	Euclidean	No	Med	-0.283823529	0.286744285
subclass	Allen_MTG	All	Gorilla-Marmoset	100	Log2	25	1	NotAllSame	Euclidean	No	Low	-0.163235294	0.545859053
subclass	Allen_MTG	All	Gorilla-Marmoset	100	Log2	25	1	NotAllSame	Euclidean	No	No Filt Matched Size	-0.122058824	0.575496625
subclass	Allen_MTG	All	Gorilla-Marmoset	100	Log2	25	1	NotAllSame	L1	No	High	-0.014705882	0.77418315
subclass	Allen_MTG	All	Gorilla-Marmoset	100	Log2	25	1	NotAllSame	L1	No	Med	-0.155882353	0.564281969
subclass	Allen_MTG	All	Gorilla-Marmoset	100	Log2	25	1	NotAllSame	L1	No	Low	0.079411765	0.741113522
subclass	Allen_MTG	All	Gorilla-Marmoset	100	Log2	25	1	NotAllSame	L1	No	No Filt Matched Size	-0.054411765	0.757599074
subclass	Allen_MTG	All	Chimp-Marmoset	100	Log2	25	1	NotAllSame	Euclidean	No	High	-0.060294118	0.680273695
subclass	Allen_MTG	All	Chimp-Marmoset	100	Log2	25	1	NotAllSame	Euclidean	No	Med	-0.367647059	0.161232358
subclass	Allen_MTG	All	Chimp-Marmoset	100	Log2	25	1	NotAllSame	Euclidean	No	Low	-0.136764706	0.598190486
subclass	Allen_MTG	All	Chimp-Marmoset	100	Log2	25	1	NotAllSame	Euclidean	No	No Filt Matched Size	-0.169117647	0.516829056
subclass	Allen_MTG	All	Chimp-Marmoset	100	Log2	25	1	NotAllSame	L1	No	High	0.027941176	0.77418315
subclass	Allen_MTG	All	Chimp-Marmoset	100	Log2	25	1	NotAllSame	L1	No	Med	-0.161764706	0.549483143
subclass	Allen_MTG	All	Chimp-Marmoset	100	Log2	25	1	NotAllSame	L1	No	Low	0.055882353	0.816031664
subclass	Allen_MTG	All	Chimp-Marmoset	100	Log2	25	1	NotAllSame	L1	No	No Filt Matched Size	-0.008823529	0.803420314
subclass	Allen_MTG	All	Human-Marmoset	100	Log2	25	5	NotAllSame	Euclidean	No	High	-0.280882353	0.291983741
subclass	Allen_MTG	All	Human-Marmoset	100	Log2	25	5	NotAllSame	Euclidean	No	Med	-0.435294118	0.091952359
subclass	Allen_MTG	All	Human-Marmoset	100	Log2	25	5	NotAllSame	Euclidean	No	Low	-0.341176471	0.195960595
subclass	Allen_MTG	All	Human-Marmoset	100	Log2	25	5	NotAllSame	Euclidean	No	No Filt Matched Size	-0.313235294	0.237479183
subclass	Allen_MTG	All	Human-Marmoset	100	Log2	25	5	NotAllSame	L1	No	High	-0.1	0.704425238
subclass	Allen_MTG	All	Human-Marmoset	100	Log2	25	5	NotAllSame	L1	No	Med	-0.227941176	0.395851709
subclass	Allen_MTG	All	Human-Marmoset	100	Log2	25	5	NotAllSame	L1	No	Low	0.020588235	0.803420314
subclass	Allen_MTG	All	Human-Marmoset	100	Log2	25	5	NotAllSame	L1	No	No Filt Matched Size	-0.085294118	0.712530845
subclass	Allen_MTG	All	Human-Rhesus	100	Log2	25	5	NotAllSame	Euclidean	No	High	-0.610294118	0.012051804
subclass	Allen_MTG	All	Human-Rhesus	100	Log2	25	5	NotAllSame	Euclidean	No	Med	-0.607352941	0.012606265
subclass	Allen_MTG	All	Human-Rhesus	100	Log2	25	5	NotAllSame	Euclidean	No	Low	-0.332352941	0.208528004
subclass	Allen_MTG	All	Human-Rhesus	100	Log2	25	5	NotAllSame	Euclidean	No	No Filt Matched Size	-0.405882353	0.118816801
subclass	Allen_MTG	All	Human-Rhesus	100	Log2	25	5	NotAllSame	L1	No	High	-0.569117647	0.021402644
subclass	Allen_MTG	All	Human-Rhesus	100	Log2	25	5	NotAllSame	L1	No	Med	-0.638235294	0.007801139
subclass	Allen_MTG	All	Human-Rhesus	100	Log2	25	5	NotAllSame	L1	No	Low	-0.347058824	0.18783442
subclass	Allen_MTG	All	Human-Rhesus	100	Log2	25	5	NotAllSame	L1	No	No Filt Matched Size	-0.502941176	0.04706314
subclass	Allen_MTG	All	Human-Gorilla	100	Log2	25	5	NotAllSame	Euclidean	No	High	-0.127941176	0.617386185
subclass	Allen_MTG	All	Human-Gorilla	100	Log2	25	5	NotAllSame	Euclidean	No	Med	-0.370588235	0.157650465
subclass	Allen_MTG	All	Human-Gorilla	100	Log2	25	5	NotAllSame	Euclidean	No	Low	-0.257352941	0.327410412
subclass	Allen_MTG	All	Human-Gorilla	100	Log2	25	5	NotAllSame	Euclidean	No	No Filt Matched Size	-0.213235294	0.418112832
subclass	Allen_MTG	All	Human-Gorilla	100	Log2	25	5	NotAllSame	L1	No	High	-0.270588235	0.310788787
subclass	Allen_MTG	All	Human-Gorilla	100	Log2	25	5	NotAllSame	L1	No	Med	-0.364705882	0.164868397
subclass	Allen_MTG	All	Human-Gorilla	100	Log2	25	5	NotAllSame	L1	No	Low	-0.114705882	0.636788387
subclass	Allen_MTG	All	Human-Gorilla	100	Log2	25	5	NotAllSame	L1	No	No Filt Matched Size	-0.223529412	0.386538146
subclass	Allen_MTG	All	Human-Chimp	100	Log2	25	5	NotAllSame	Euclidean	No	High	-0.269117647	0.313507523
subclass	Allen_MTG	All	Human-Chimp	100	Log2	25	5	NotAllSame	Euclidean	No	Med	-0.514705882	0.041362621
subclass	Allen_MTG	All	Human-Chimp	100	Log2	25	5	NotAllSame	Euclidean	No	Low	-0.461764706	0.071789605
subclass	Allen_MTG	All	Human-Chimp	100	Log2	25	5	NotAllSame	Euclidean	No	No Filt Matched Size	-0.363235294	0.16671361
subclass	Allen_MTG	All	Human-Chimp	100	Log2	25	5	NotAllSame	L1	No	High	-0.488235294	0.05501503
subclass	Allen_MTG	All	Human-Chimp	100	Log2	25	5	NotAllSame	L1	No	Med	-0.542647059	0.029897158
subclass	Allen_MTG	All	Human-Chimp	100	Log2	25	5	NotAllSame	L1	No	Low	-0.319117647	0.228309443
subclass	Allen_MTG	All	Human-Chimp	100	Log2	25	5	NotAllSame	L1	No	No Filt Matched Size	-0.386764706	0.138912901
subclass	Allen_MTG	All	Rhesus-Gorilla	100	Log2	25	5	NotAllSame	Euclidean	No	High	-0.351470588	0.18191374
subclass	Allen_MTG	All	Rhesus-Gorilla	100	Log2	25	5	NotAllSame	Euclidean	No	Med	-0.448529412	0.08141633
subclass	Allen_MTG	All	Rhesus-Gorilla	100	Log2	25	5	NotAllSame	Euclidean	No	Low	-0.227941176	0.38961592
subclass	Allen_MTG	All	Rhesus-Gorilla	100	Log2	25	5	NotAllSame	Euclidean	No	No Filt Matched Size	-0.272058824	0.308041892
subclass	Allen_MTG	All	Rhesus-Gorilla	100	Log2	25	5	NotAllSame	L1	No	High	-0.345588235	0.189845026
subclass	Allen_MTG	All	Rhesus-Gorilla	100	Log2	25	5	NotAllSame	L1	No	Med	-0.5	0.048580289
subclass	Allen_MTG	All	Rhesus-Gorilla	100	Log2	25	5	NotAllSame	L1	No	Low	-0.257352941	0.335931107
subclass	Allen_MTG	All	Rhesus-Gorilla	100	Log2	25	5	NotAllSame	L1	No	No Filt Matched Size	-0.377941176	0.148937625
subclass	Allen_MTG	All	Rhesus-Chimp	100	Log2	25	5	NotAllSame	Euclidean	No	High	-0.219117647	0.402140637
subclass	Allen_MTG	All	Rhesus-Chimp	100	Log2	25	5	NotAllSame	Euclidean	No	Med	-0.463235294	0.070798192
subclass	Allen_MTG	All	Rhesus-Chimp	100	Log2	25	5	NotAllSame	Euclidean	No	Low	-0.248529412	0.35333326
subclass	Allen_MTG	All	Rhesus-Chimp	100	Log2	25	5	NotAllSame	Euclidean	No	No Filt Matched Size	-0.236764706	0.377304965
subclass	Allen_MTG	All	Rhesus-Chimp	100	Log2	25	5	NotAllSame	L1	No	High	-0.205882353	0.444309876
subclass	Allen_MTG	All	Rhesus-Chimp	100	Log2	25	5	NotAllSame	L1	No	Med	-0.425	0.100852
subclass	Allen_MTG	All	Rhesus-Chimp	100	Log2	25	5	NotAllSame	L1	No	Low	-0.163235294	0.50613954
subclass	Allen_MTG	All	Rhesus-Chimp	100	Log2	25	5	NotAllSame	L1	No	No Filt Matched Size	-0.216176471	0.421323038
subclass	Allen_MTG	All	Rhesus-Marmoset	100	Log2	25	5	NotAllSame	Euclidean	No	High	-0.435294118	0.091952359
subclass	Allen_MTG	All	Rhesus-Marmoset	100	Log2	25	5	NotAllSame	Euclidean	No	Med	-0.601470588	0.013715624
subclass	Allen_MTG	All	Rhesus-Marmoset	100	Log2	25	5	NotAllSame	Euclidean	No	Low	-0.361764706	0.168558823
subclass	Allen_MTG	All	Rhesus-Marmoset	100	Log2	25	5	NotAllSame	Euclidean	No	No Filt Matched Size	-0.413235294	0.111631635
subclass	Allen_MTG	All	Rhesus-Marmoset	100	Log2	25	5	NotAllSame	L1	No	High	-0.186764706	0.488619435
subclass	Allen_MTG	All	Rhesus-Marmoset	100	Log2	25	5	NotAllSame	L1	No	Med	-0.323529412	0.221574125
subclass	Allen_MTG	All	Rhesus-Marmoset	100	Log2	25	5	NotAllSame	L1	No	Low	-0.144117647	0.594378288
subclass	Allen_MTG	All	Rhesus-Marmoset	100	Log2	25	5	NotAllSame	L1	No	No Filt Matched Size	-0.192647059	0.474726871
subclass	Allen_MTG	All	Gorilla-Chimp	100	Log2	25	5	NotAllSame	Euclidean	No	High	-0.383823529	0.142201713
subclass	Allen_MTG	All	Gorilla-Chimp	100	Log2	25	5	NotAllSame	Euclidean	No	Med	-0.582352941	0.017932734
subclass	Allen_MTG	All	Gorilla-Chimp	100	Log2	25	5	NotAllSame	Euclidean	No	Low	-0.433823529	0.093233259
subclass	Allen_MTG	All	Gorilla-Chimp	100	Log2	25	5	NotAllSame	Euclidean	No	No Filt Matched Size	-0.429411765	0.096960075
subclass	Allen_MTG	All	Gorilla-Chimp	100	Log2	25	5	NotAllSame	L1	No	High	-0.452941176	0.078098741
subclass	Allen_MTG	All	Gorilla-Chimp	100	Log2	25	5	NotAllSame	L1	No	Med	-0.598529412	0.014308427
subclass	Allen_MTG	All	Gorilla-Chimp	100	Log2	25	5	NotAllSame	L1	No	Low	-0.441176471	0.087153636
subclass	Allen_MTG	All	Gorilla-Chimp	100	Log2	25	5	NotAllSame	L1	No	No Filt Matched Size	-0.489705882	0.054409796
subclass	Allen_MTG	All	Gorilla-Marmoset	100	Log2	25	5	NotAllSame	Euclidean	No	High	-0.025	0.724732868
subclass	Allen_MTG	All	Gorilla-Marmoset	100	Log2	25	5	NotAllSame	Euclidean	No	Med	-0.283823529	0.286744285
subclass	Allen_MTG	All	Gorilla-Marmoset	100	Log2	25	5	NotAllSame	Euclidean	No	Low	-0.163235294	0.545859053
subclass	Allen_MTG	All	Gorilla-Marmoset	100	Log2	25	5	NotAllSame	Euclidean	No	No Filt Matched Size	-0.122058824	0.575496625
subclass	Allen_MTG	All	Gorilla-Marmoset	100	Log2	25	5	NotAllSame	L1	No	High	-0.014705882	0.77418315
subclass	Allen_MTG	All	Gorilla-Marmoset	100	Log2	25	5	NotAllSame	L1	No	Med	-0.155882353	0.564281969
subclass	Allen_MTG	All	Gorilla-Marmoset	100	Log2	25	5	NotAllSame	L1	No	Low	0.079411765	0.741113522
subclass	Allen_MTG	All	Gorilla-Marmoset	100	Log2	25	5	NotAllSame	L1	No	No Filt Matched Size	-0.054411765	0.757599074
subclass	Allen_MTG	All	Chimp-Marmoset	100	Log2	25	5	NotAllSame	Euclidean	No	High	-0.060294118	0.680273695
subclass	Allen_MTG	All	Chimp-Marmoset	100	Log2	25	5	NotAllSame	Euclidean	No	Med	-0.367647059	0.161232358
subclass	Allen_MTG	All	Chimp-Marmoset	100	Log2	25	5	NotAllSame	Euclidean	No	Low	-0.136764706	0.598190486
subclass	Allen_MTG	All	Chimp-Marmoset	100	Log2	25	5	NotAllSame	Euclidean	No	No Filt Matched Size	-0.169117647	0.516829056
subclass	Allen_MTG	All	Chimp-Marmoset	100	Log2	25	5	NotAllSame	L1	No	High	0.027941176	0.77418315
subclass	Allen_MTG	All	Chimp-Marmoset	100	Log2	25	5	NotAllSame	L1	No	Med	-0.161764706	0.549483143
subclass	Allen_MTG	All	Chimp-Marmoset	100	Log2	25	5	NotAllSame	L1	No	Low	0.055882353	0.816031664
subclass	Allen_MTG	All	Chimp-Marmoset	100	Log2	25	5	NotAllSame	L1	No	No Filt Matched Size	-0.008823529	0.803420314
subclass	Allen_MTG	All	Human-Marmoset	50	Log2	10	1	NotAllSame	Euclidean	No	High	-0.327141383	0.185132848
subclass	Allen_MTG	All	Human-Marmoset	50	Log2	10	1	NotAllSame	Euclidean	No	Med	-0.380804954	0.118998274
subclass	Allen_MTG	All	Human-Marmoset	50	Log2	10	1	NotAllSame	Euclidean	No	Low	-0.310629515	0.209641174
subclass	Allen_MTG	All	Human-Marmoset	50	Log2	10	1	NotAllSame	Euclidean	No	No Filt Matched Size	-0.332301342	0.177923529
subclass	Allen_MTG	All	Human-Marmoset	50	Log2	10	1	NotAllSame	L1	No	High	-0.392156863	0.107492317
subclass	Allen_MTG	All	Human-Marmoset	50	Log2	10	1	NotAllSame	L1	No	Med	-0.405572755	0.094953425
subclass	Allen_MTG	All	Human-Marmoset	50	Log2	10	1	NotAllSame	L1	No	Low	-0.170278638	0.494089903
subclass	Allen_MTG	All	Human-Marmoset	50	Log2	10	1	NotAllSame	L1	No	No Filt Matched Size	-0.28379773	0.254013448
subclass	Allen_MTG	All	Human-Rhesus	50	Log2	10	1	NotAllSame	Euclidean	No	High	-0.466460268	0.051019566
subclass	Allen_MTG	All	Human-Rhesus	50	Log2	10	1	NotAllSame	Euclidean	No	Med	-0.470588235	0.048731177
subclass	Allen_MTG	All	Human-Rhesus	50	Log2	10	1	NotAllSame	Euclidean	No	Low	-0.210526316	0.401741036
subclass	Allen_MTG	All	Human-Rhesus	50	Log2	10	1	NotAllSame	Euclidean	No	No Filt Matched Size	-0.328173375	0.183858648
subclass	Allen_MTG	All	Human-Rhesus	50	Log2	10	1	NotAllSame	L1	No	High	-0.50877193	0.031068538
subclass	Allen_MTG	All	Human-Rhesus	50	Log2	10	1	NotAllSame	L1	No	Med	-0.525283798	0.025190685
subclass	Allen_MTG	All	Human-Rhesus	50	Log2	10	1	NotAllSame	L1	No	Low	-0.208462332	0.406477831
subclass	Allen_MTG	All	Human-Rhesus	50	Log2	10	1	NotAllSame	L1	No	No Filt Matched Size	-0.380804954	0.118998274
subclass	Allen_MTG	All	Human-Gorilla	50	Log2	10	1	NotAllSame	Euclidean	No	High	0.011351909	0.630266764
subclass	Allen_MTG	All	Human-Gorilla	50	Log2	10	1	NotAllSame	Euclidean	No	Med	-0.203302374	0.418446733
subclass	Allen_MTG	All	Human-Gorilla	50	Log2	10	1	NotAllSame	Euclidean	No	Low	0.043343653	0.659727497
subclass	Allen_MTG	All	Human-Gorilla	50	Log2	10	1	NotAllSame	Euclidean	No	No Filt Matched Size	-0.011351909	0.559078629
subclass	Allen_MTG	All	Human-Gorilla	50	Log2	10	1	NotAllSame	L1	No	High	-0.029927761	0.766392281
subclass	Allen_MTG	All	Human-Gorilla	50	Log2	10	1	NotAllSame	L1	No	Med	-0.188854489	0.44046529
subclass	Allen_MTG	All	Human-Gorilla	50	Log2	10	1	NotAllSame	L1	No	Low	0.114551084	0.561755063
subclass	Allen_MTG	All	Human-Gorilla	50	Log2	10	1	NotAllSame	L1	No	No Filt Matched Size	-0.055727554	0.556196244
subclass	Allen_MTG	All	Human-Chimp	50	Log2	10	1	NotAllSame	Euclidean	No	High	-0.235294118	0.347309025
subclass	Allen_MTG	All	Human-Chimp	50	Log2	10	1	NotAllSame	Euclidean	No	Med	-0.439628483	0.067922991
subclass	Allen_MTG	All	Human-Chimp	50	Log2	10	1	NotAllSame	Euclidean	No	Low	-0.298245614	0.229322412
subclass	Allen_MTG	All	Human-Chimp	50	Log2	10	1	NotAllSame	Euclidean	No	No Filt Matched Size	-0.323013416	0.191083508
subclass	Allen_MTG	All	Human-Chimp	50	Log2	10	1	NotAllSame	L1	No	High	-0.42002064	0.082685848
subclass	Allen_MTG	All	Human-Chimp	50	Log2	10	1	NotAllSame	L1	No	Med	-0.536635707	0.021672268
subclass	Allen_MTG	All	Human-Chimp	50	Log2	10	1	NotAllSame	L1	No	Low	-0.292053664	0.239601764
subclass	Allen_MTG	All	Human-Chimp	50	Log2	10	1	NotAllSame	L1	No	No Filt Matched Size	-0.401444788	0.098705018
subclass	Allen_MTG	All	Rhesus-Gorilla	50	Log2	10	1	NotAllSame	Euclidean	No	High	-0.226006192	0.342940487
subclass	Allen_MTG	All	Rhesus-Gorilla	50	Log2	10	1	NotAllSame	Euclidean	No	Med	-0.367389061	0.133748846
subclass	Allen_MTG	All	Rhesus-Gorilla	50	Log2	10	1	NotAllSame	Euclidean	No	Low	-0.148606811	0.523363234
subclass	Allen_MTG	All	Rhesus-Gorilla	50	Log2	10	1	NotAllSame	Euclidean	No	No Filt Matched Size	-0.294117647	0.234430077
subclass	Allen_MTG	All	Rhesus-Gorilla	50	Log2	10	1	NotAllSame	L1	No	High	-0.275541796	0.268441207
subclass	Allen_MTG	All	Rhesus-Gorilla	50	Log2	10	1	NotAllSame	L1	No	Med	-0.432404541	0.073119894
subclass	Allen_MTG	All	Rhesus-Gorilla	50	Log2	10	1	NotAllSame	L1	No	Low	-0.168214654	0.450438247
subclass	Allen_MTG	All	Rhesus-Gorilla	50	Log2	10	1	NotAllSame	L1	No	No Filt Matched Size	-0.345717234	0.159953063
subclass	Allen_MTG	All	Rhesus-Chimp	50	Log2	10	1	NotAllSame	Euclidean	No	High	-0.320949432	0.194097899
subclass	Allen_MTG	All	Rhesus-Chimp	50	Log2	10	1	NotAllSame	Euclidean	No	Med	-0.429308566	0.075421868
subclass	Allen_MTG	All	Rhesus-Chimp	50	Log2	10	1	NotAllSame	Euclidean	No	Low	-0.295149639	0.234430077
subclass	Allen_MTG	All	Rhesus-Chimp	50	Log2	10	1	NotAllSame	Euclidean	No	No Filt Matched Size	-0.367389061	0.133835367
subclass	Allen_MTG	All	Rhesus-Chimp	50	Log2	10	1	NotAllSame	L1	No	High	-0.46749226	0.050447494
subclass	Allen_MTG	All	Rhesus-Chimp	50	Log2	10	1	NotAllSame	L1	No	Med	-0.539731682	0.020808343
subclass	Allen_MTG	All	Rhesus-Chimp	50	Log2	10	1	NotAllSame	L1	No	Low	-0.323013416	0.191130381
subclass	Allen_MTG	All	Rhesus-Chimp	50	Log2	10	1	NotAllSame	L1	No	No Filt Matched Size	-0.455108359	0.057739166
subclass	Allen_MTG	All	Rhesus-Marmoset	50	Log2	10	1	NotAllSame	Euclidean	No	High	-0.237358101	0.328067433
subclass	Allen_MTG	All	Rhesus-Marmoset	50	Log2	10	1	NotAllSame	Euclidean	No	Med	-0.405572755	0.094966352
subclass	Allen_MTG	All	Rhesus-Marmoset	50	Log2	10	1	NotAllSame	Euclidean	No	Low	-0.092879257	0.668659523
subclass	Allen_MTG	All	Rhesus-Marmoset	50	Log2	10	1	NotAllSame	Euclidean	No	No Filt Matched Size	-0.236326109	0.345116934
subclass	Allen_MTG	All	Rhesus-Marmoset	50	Log2	10	1	NotAllSame	L1	No	High	-0.309597523	0.211227023
subclass	Allen_MTG	All	Rhesus-Marmoset	50	Log2	10	1	NotAllSame	L1	No	Med	-0.415892673	0.08606895
subclass	Allen_MTG	All	Rhesus-Marmoset	50	Log2	10	1	NotAllSame	L1	No	Low	-0.075335397	0.639049336
subclass	Allen_MTG	All	Rhesus-Marmoset	50	Log2	10	1	NotAllSame	L1	No	No Filt Matched Size	-0.285861713	0.250169594
subclass	Allen_MTG	All	Gorilla-Chimp	50	Log2	10	1	NotAllSame	Euclidean	No	High	-0.239422085	0.338634686
subclass	Allen_MTG	All	Gorilla-Chimp	50	Log2	10	1	NotAllSame	Euclidean	No	Med	-0.367389061	0.133662318
subclass	Allen_MTG	All	Gorilla-Chimp	50	Log2	10	1	NotAllSame	Euclidean	No	Low	-0.187822497	0.455467629
subclass	Allen_MTG	All	Gorilla-Chimp	50	Log2	10	1	NotAllSame	Euclidean	No	No Filt Matched Size	-0.249742002	0.317579307
subclass	Allen_MTG	All	Gorilla-Chimp	50	Log2	10	1	NotAllSame	L1	No	High	-0.350877193	0.153399631
subclass	Allen_MTG	All	Gorilla-Chimp	50	Log2	10	1	NotAllSame	L1	No	Med	-0.427244582	0.076991948
subclass	Allen_MTG	All	Gorilla-Chimp	50	Log2	10	1	NotAllSame	L1	No	Low	-0.185758514	0.460525384
subclass	Allen_MTG	All	Gorilla-Chimp	50	Log2	10	1	NotAllSame	L1	No	No Filt Matched Size	-0.330237358	0.180798022
subclass	Allen_MTG	All	Gorilla-Marmoset	50	Log2	10	1	NotAllSame	Euclidean	No	High	-0.075335397	0.653795393
subclass	Allen_MTG	All	Gorilla-Marmoset	50	Log2	10	1	NotAllSame	Euclidean	No	Med	-0.233230134	0.351646234
subclass	Allen_MTG	All	Gorilla-Marmoset	50	Log2	10	1	NotAllSame	Euclidean	No	Low	-0.116615067	0.539666894
subclass	Allen_MTG	All	Gorilla-Marmoset	50	Log2	10	1	NotAllSame	Euclidean	No	No Filt Matched Size	-0.137254902	0.515503525
subclass	Allen_MTG	All	Gorilla-Marmoset	50	Log2	10	1	NotAllSame	L1	No	High	-0.149638803	0.545151916
subclass	Allen_MTG	All	Gorilla-Marmoset	50	Log2	10	1	NotAllSame	L1	No	Med	-0.271413829	0.275968453
subclass	Allen_MTG	All	Gorilla-Marmoset	50	Log2	10	1	NotAllSame	L1	No	Low	0.042311662	0.639059548
subclass	Allen_MTG	All	Gorilla-Marmoset	50	Log2	10	1	NotAllSame	L1	No	No Filt Matched Size	-0.142414861	0.465639351
subclass	Allen_MTG	All	Chimp-Marmoset	50	Log2	10	1	NotAllSame	Euclidean	No	High	-0.164086687	0.515294731
subclass	Allen_MTG	All	Chimp-Marmoset	50	Log2	10	1	NotAllSame	Euclidean	No	Med	-0.375644995	0.124518456
subclass	Allen_MTG	All	Chimp-Marmoset	50	Log2	10	1	NotAllSame	Euclidean	No	Low	-0.147574819	0.534206951
subclass	Allen_MTG	All	Chimp-Marmoset	50	Log2	10	1	NotAllSame	Euclidean	No	No Filt Matched Size	-0.205366357	0.390027026
subclass	Allen_MTG	All	Chimp-Marmoset	50	Log2	10	1	NotAllSame	L1	No	High	-0.192982456	0.44295855
subclass	Allen_MTG	All	Chimp-Marmoset	50	Log2	10	1	NotAllSame	L1	No	Med	-0.280701754	0.259200926
subclass	Allen_MTG	All	Chimp-Marmoset	50	Log2	10	1	NotAllSame	L1	No	Low	-0.025799794	0.720062812
subclass	Allen_MTG	All	Chimp-Marmoset	50	Log2	10	1	NotAllSame	L1	No	No Filt Matched Size	-0.17131063	0.478444933
subclass	Allen_MTG	All	Human-Marmoset	50	Log2	10	5	NotAllSame	Euclidean	No	High	-0.327141383	0.185132848
subclass	Allen_MTG	All	Human-Marmoset	50	Log2	10	5	NotAllSame	Euclidean	No	Med	-0.380804954	0.118998274
subclass	Allen_MTG	All	Human-Marmoset	50	Log2	10	5	NotAllSame	Euclidean	No	Low	-0.310629515	0.209641174
subclass	Allen_MTG	All	Human-Marmoset	50	Log2	10	5	NotAllSame	Euclidean	No	No Filt Matched Size	-0.332301342	0.177923529
subclass	Allen_MTG	All	Human-Marmoset	50	Log2	10	5	NotAllSame	L1	No	High	-0.392156863	0.107492317
subclass	Allen_MTG	All	Human-Marmoset	50	Log2	10	5	NotAllSame	L1	No	Med	-0.405572755	0.094953425
subclass	Allen_MTG	All	Human-Marmoset	50	Log2	10	5	NotAllSame	L1	No	Low	-0.170278638	0.494089903
subclass	Allen_MTG	All	Human-Marmoset	50	Log2	10	5	NotAllSame	L1	No	No Filt Matched Size	-0.28379773	0.254013448
subclass	Allen_MTG	All	Human-Rhesus	50	Log2	10	5	NotAllSame	Euclidean	No	High	-0.466460268	0.051019566
subclass	Allen_MTG	All	Human-Rhesus	50	Log2	10	5	NotAllSame	Euclidean	No	Med	-0.470588235	0.048731177
subclass	Allen_MTG	All	Human-Rhesus	50	Log2	10	5	NotAllSame	Euclidean	No	Low	-0.210526316	0.401741036
subclass	Allen_MTG	All	Human-Rhesus	50	Log2	10	5	NotAllSame	Euclidean	No	No Filt Matched Size	-0.328173375	0.183858648
subclass	Allen_MTG	All	Human-Rhesus	50	Log2	10	5	NotAllSame	L1	No	High	-0.50877193	0.031068538
subclass	Allen_MTG	All	Human-Rhesus	50	Log2	10	5	NotAllSame	L1	No	Med	-0.525283798	0.025190685
subclass	Allen_MTG	All	Human-Rhesus	50	Log2	10	5	NotAllSame	L1	No	Low	-0.208462332	0.406477831
subclass	Allen_MTG	All	Human-Rhesus	50	Log2	10	5	NotAllSame	L1	No	No Filt Matched Size	-0.380804954	0.118998274
subclass	Allen_MTG	All	Human-Gorilla	50	Log2	10	5	NotAllSame	Euclidean	No	High	0.011351909	0.630266764
subclass	Allen_MTG	All	Human-Gorilla	50	Log2	10	5	NotAllSame	Euclidean	No	Med	-0.203302374	0.418446733
subclass	Allen_MTG	All	Human-Gorilla	50	Log2	10	5	NotAllSame	Euclidean	No	Low	0.043343653	0.659727497
subclass	Allen_MTG	All	Human-Gorilla	50	Log2	10	5	NotAllSame	Euclidean	No	No Filt Matched Size	-0.011351909	0.559078629
subclass	Allen_MTG	All	Human-Gorilla	50	Log2	10	5	NotAllSame	L1	No	High	-0.029927761	0.766392281
subclass	Allen_MTG	All	Human-Gorilla	50	Log2	10	5	NotAllSame	L1	No	Med	-0.188854489	0.44046529
subclass	Allen_MTG	All	Human-Gorilla	50	Log2	10	5	NotAllSame	L1	No	Low	0.114551084	0.561755063
subclass	Allen_MTG	All	Human-Gorilla	50	Log2	10	5	NotAllSame	L1	No	No Filt Matched Size	-0.055727554	0.556196244
subclass	Allen_MTG	All	Human-Chimp	50	Log2	10	5	NotAllSame	Euclidean	No	High	-0.235294118	0.347309025
subclass	Allen_MTG	All	Human-Chimp	50	Log2	10	5	NotAllSame	Euclidean	No	Med	-0.439628483	0.067922991
subclass	Allen_MTG	All	Human-Chimp	50	Log2	10	5	NotAllSame	Euclidean	No	Low	-0.298245614	0.229322412
subclass	Allen_MTG	All	Human-Chimp	50	Log2	10	5	NotAllSame	Euclidean	No	No Filt Matched Size	-0.323013416	0.191083508
subclass	Allen_MTG	All	Human-Chimp	50	Log2	10	5	NotAllSame	L1	No	High	-0.42002064	0.082685848
subclass	Allen_MTG	All	Human-Chimp	50	Log2	10	5	NotAllSame	L1	No	Med	-0.536635707	0.021672268
subclass	Allen_MTG	All	Human-Chimp	50	Log2	10	5	NotAllSame	L1	No	Low	-0.292053664	0.239601764
subclass	Allen_MTG	All	Human-Chimp	50	Log2	10	5	NotAllSame	L1	No	No Filt Matched Size	-0.401444788	0.098705018
subclass	Allen_MTG	All	Rhesus-Gorilla	50	Log2	10	5	NotAllSame	Euclidean	No	High	-0.226006192	0.342940487
subclass	Allen_MTG	All	Rhesus-Gorilla	50	Log2	10	5	NotAllSame	Euclidean	No	Med	-0.367389061	0.133748846
subclass	Allen_MTG	All	Rhesus-Gorilla	50	Log2	10	5	NotAllSame	Euclidean	No	Low	-0.148606811	0.523363234
subclass	Allen_MTG	All	Rhesus-Gorilla	50	Log2	10	5	NotAllSame	Euclidean	No	No Filt Matched Size	-0.294117647	0.234430077
subclass	Allen_MTG	All	Rhesus-Gorilla	50	Log2	10	5	NotAllSame	L1	No	High	-0.275541796	0.268441207
subclass	Allen_MTG	All	Rhesus-Gorilla	50	Log2	10	5	NotAllSame	L1	No	Med	-0.432404541	0.073119894
subclass	Allen_MTG	All	Rhesus-Gorilla	50	Log2	10	5	NotAllSame	L1	No	Low	-0.168214654	0.450438247
subclass	Allen_MTG	All	Rhesus-Gorilla	50	Log2	10	5	NotAllSame	L1	No	No Filt Matched Size	-0.345717234	0.159953063
subclass	Allen_MTG	All	Rhesus-Chimp	50	Log2	10	5	NotAllSame	Euclidean	No	High	-0.320949432	0.194097899
subclass	Allen_MTG	All	Rhesus-Chimp	50	Log2	10	5	NotAllSame	Euclidean	No	Med	-0.429308566	0.075421868
subclass	Allen_MTG	All	Rhesus-Chimp	50	Log2	10	5	NotAllSame	Euclidean	No	Low	-0.295149639	0.234430077
subclass	Allen_MTG	All	Rhesus-Chimp	50	Log2	10	5	NotAllSame	Euclidean	No	No Filt Matched Size	-0.367389061	0.133835367
subclass	Allen_MTG	All	Rhesus-Chimp	50	Log2	10	5	NotAllSame	L1	No	High	-0.46749226	0.050447494
subclass	Allen_MTG	All	Rhesus-Chimp	50	Log2	10	5	NotAllSame	L1	No	Med	-0.539731682	0.020808343
subclass	Allen_MTG	All	Rhesus-Chimp	50	Log2	10	5	NotAllSame	L1	No	Low	-0.323013416	0.191130381
subclass	Allen_MTG	All	Rhesus-Chimp	50	Log2	10	5	NotAllSame	L1	No	No Filt Matched Size	-0.455108359	0.057739166
subclass	Allen_MTG	All	Rhesus-Marmoset	50	Log2	10	5	NotAllSame	Euclidean	No	High	-0.237358101	0.328067433
subclass	Allen_MTG	All	Rhesus-Marmoset	50	Log2	10	5	NotAllSame	Euclidean	No	Med	-0.405572755	0.094966352
subclass	Allen_MTG	All	Rhesus-Marmoset	50	Log2	10	5	NotAllSame	Euclidean	No	Low	-0.092879257	0.668659523
subclass	Allen_MTG	All	Rhesus-Marmoset	50	Log2	10	5	NotAllSame	Euclidean	No	No Filt Matched Size	-0.236326109	0.345116934
subclass	Allen_MTG	All	Rhesus-Marmoset	50	Log2	10	5	NotAllSame	L1	No	High	-0.309597523	0.211227023
subclass	Allen_MTG	All	Rhesus-Marmoset	50	Log2	10	5	NotAllSame	L1	No	Med	-0.415892673	0.08606895
subclass	Allen_MTG	All	Rhesus-Marmoset	50	Log2	10	5	NotAllSame	L1	No	Low	-0.075335397	0.639049336
subclass	Allen_MTG	All	Rhesus-Marmoset	50	Log2	10	5	NotAllSame	L1	No	No Filt Matched Size	-0.285861713	0.250169594
subclass	Allen_MTG	All	Gorilla-Chimp	50	Log2	10	5	NotAllSame	Euclidean	No	High	-0.239422085	0.338634686
subclass	Allen_MTG	All	Gorilla-Chimp	50	Log2	10	5	NotAllSame	Euclidean	No	Med	-0.367389061	0.133662318
subclass	Allen_MTG	All	Gorilla-Chimp	50	Log2	10	5	NotAllSame	Euclidean	No	Low	-0.187822497	0.455467629
subclass	Allen_MTG	All	Gorilla-Chimp	50	Log2	10	5	NotAllSame	Euclidean	No	No Filt Matched Size	-0.249742002	0.317579307
subclass	Allen_MTG	All	Gorilla-Chimp	50	Log2	10	5	NotAllSame	L1	No	High	-0.350877193	0.153399631
subclass	Allen_MTG	All	Gorilla-Chimp	50	Log2	10	5	NotAllSame	L1	No	Med	-0.427244582	0.076991948
subclass	Allen_MTG	All	Gorilla-Chimp	50	Log2	10	5	NotAllSame	L1	No	Low	-0.185758514	0.460525384
subclass	Allen_MTG	All	Gorilla-Chimp	50	Log2	10	5	NotAllSame	L1	No	No Filt Matched Size	-0.330237358	0.180798022
subclass	Allen_MTG	All	Gorilla-Marmoset	50	Log2	10	5	NotAllSame	Euclidean	No	High	-0.075335397	0.653795393
subclass	Allen_MTG	All	Gorilla-Marmoset	50	Log2	10	5	NotAllSame	Euclidean	No	Med	-0.233230134	0.351646234
subclass	Allen_MTG	All	Gorilla-Marmoset	50	Log2	10	5	NotAllSame	Euclidean	No	Low	-0.116615067	0.539666894
subclass	Allen_MTG	All	Gorilla-Marmoset	50	Log2	10	5	NotAllSame	Euclidean	No	No Filt Matched Size	-0.137254902	0.515503525
subclass	Allen_MTG	All	Gorilla-Marmoset	50	Log2	10	5	NotAllSame	L1	No	High	-0.149638803	0.545151916
subclass	Allen_MTG	All	Gorilla-Marmoset	50	Log2	10	5	NotAllSame	L1	No	Med	-0.271413829	0.275968453
subclass	Allen_MTG	All	Gorilla-Marmoset	50	Log2	10	5	NotAllSame	L1	No	Low	0.042311662	0.639059548
subclass	Allen_MTG	All	Gorilla-Marmoset	50	Log2	10	5	NotAllSame	L1	No	No Filt Matched Size	-0.142414861	0.465639351
subclass	Allen_MTG	All	Chimp-Marmoset	50	Log2	10	5	NotAllSame	Euclidean	No	High	-0.164086687	0.515294731
subclass	Allen_MTG	All	Chimp-Marmoset	50	Log2	10	5	NotAllSame	Euclidean	No	Med	-0.375644995	0.124518456
subclass	Allen_MTG	All	Chimp-Marmoset	50	Log2	10	5	NotAllSame	Euclidean	No	Low	-0.147574819	0.534206951
subclass	Allen_MTG	All	Chimp-Marmoset	50	Log2	10	5	NotAllSame	Euclidean	No	No Filt Matched Size	-0.205366357	0.390027026
subclass	Allen_MTG	All	Chimp-Marmoset	50	Log2	10	5	NotAllSame	L1	No	High	-0.192982456	0.44295855
subclass	Allen_MTG	All	Chimp-Marmoset	50	Log2	10	5	NotAllSame	L1	No	Med	-0.280701754	0.259200926
subclass	Allen_MTG	All	Chimp-Marmoset	50	Log2	10	5	NotAllSame	L1	No	Low	-0.025799794	0.720062812
subclass	Allen_MTG	All	Chimp-Marmoset	50	Log2	10	5	NotAllSame	L1	No	No Filt Matched Size	-0.17131063	0.478444933
subclass	Allen_MTG	All	Human-Marmoset	50	Log2	25	1	NotAllSame	Euclidean	No	High	-0.338493292	0.169484801
subclass	Allen_MTG	All	Human-Marmoset	50	Log2	25	1	NotAllSame	Euclidean	No	Med	-0.42621259	0.077782937
subclass	Allen_MTG	All	Human-Marmoset	50	Log2	25	1	NotAllSame	Euclidean	No	Low	-0.542827657	0.019937722
subclass	Allen_MTG	All	Human-Marmoset	50	Log2	25	1	NotAllSame	Euclidean	No	No Filt Matched Size	-0.428276574	0.076212856
subclass	Allen_MTG	All	Human-Marmoset	50	Log2	25	1	NotAllSame	L1	No	High	-0.35500516	0.148318114
subclass	Allen_MTG	All	Human-Marmoset	50	Log2	25	1	NotAllSame	L1	No	Med	-0.450980392	0.060326236
subclass	Allen_MTG	All	Human-Marmoset	50	Log2	25	1	NotAllSame	L1	No	Low	-0.418988648	0.083513108
subclass	Allen_MTG	All	Human-Marmoset	50	Log2	25	1	NotAllSame	L1	No	No Filt Matched Size	-0.391124871	0.108499838
subclass	Allen_MTG	All	Human-Rhesus	50	Log2	25	1	NotAllSame	Euclidean	No	High	-0.417956656	0.084365024
subclass	Allen_MTG	All	Human-Rhesus	50	Log2	25	1	NotAllSame	Euclidean	No	Med	-0.582043344	0.011299
subclass	Allen_MTG	All	Human-Rhesus	50	Log2	25	1	NotAllSame	Euclidean	No	Low	-0.24871001	0.319661104
subclass	Allen_MTG	All	Human-Rhesus	50	Log2	25	1	NotAllSame	Euclidean	No	No Filt Matched Size	-0.381836945	0.118491904
subclass	Allen_MTG	All	Human-Rhesus	50	Log2	25	1	NotAllSame	L1	No	High	-0.429308566	0.075421868
subclass	Allen_MTG	All	Human-Rhesus	50	Log2	25	1	NotAllSame	L1	No	Med	-0.531475748	0.023277503
subclass	Allen_MTG	All	Human-Rhesus	50	Log2	25	1	NotAllSame	L1	No	Low	-0.200206398	0.423287669
subclass	Allen_MTG	All	Human-Rhesus	50	Log2	25	1	NotAllSame	L1	No	No Filt Matched Size	-0.368421053	0.132501543
subclass	Allen_MTG	All	Human-Gorilla	50	Log2	25	1	NotAllSame	Euclidean	No	High	0.015479876	0.601349719
subclass	Allen_MTG	All	Human-Gorilla	50	Log2	25	1	NotAllSame	Euclidean	No	Med	-0.249742002	0.317770086
subclass	Allen_MTG	All	Human-Gorilla	50	Log2	25	1	NotAllSame	Euclidean	No	Low	0.083591331	0.601327447
subclass	Allen_MTG	All	Human-Gorilla	50	Log2	25	1	NotAllSame	Euclidean	No	No Filt Matched Size	-0.102167183	0.470725302
subclass	Allen_MTG	All	Human-Gorilla	50	Log2	25	1	NotAllSame	L1	No	High	-0.01754386	0.723122783
subclass	Allen_MTG	All	Human-Gorilla	50	Log2	25	1	NotAllSame	L1	No	Med	-0.214654283	0.392357742
subclass	Allen_MTG	All	Human-Gorilla	50	Log2	25	1	NotAllSame	L1	No	Low	0.078431373	0.704820871
subclass	Allen_MTG	All	Human-Gorilla	50	Log2	25	1	NotAllSame	L1	No	No Filt Matched Size	-0.089783282	0.644971972
subclass	Allen_MTG	All	Human-Chimp	50	Log2	25	1	NotAllSame	Euclidean	No	High	-0.063983488	0.624436031
subclass	Allen_MTG	All	Human-Chimp	50	Log2	25	1	NotAllSame	Euclidean	No	Med	-0.385964912	0.113687135
subclass	Allen_MTG	All	Human-Chimp	50	Log2	25	1	NotAllSame	Euclidean	No	Low	-0.219814241	0.380810693
subclass	Allen_MTG	All	Human-Chimp	50	Log2	25	1	NotAllSame	Euclidean	No	No Filt Matched Size	-0.21878225	0.365031873
subclass	Allen_MTG	All	Human-Chimp	50	Log2	25	1	NotAllSame	L1	No	High	-0.239422085	0.33866617
subclass	Allen_MTG	All	Human-Chimp	50	Log2	25	1	NotAllSame	L1	No	Med	-0.368421053	0.132501543
subclass	Allen_MTG	All	Human-Chimp	50	Log2	25	1	NotAllSame	L1	No	Low	-0.154798762	0.50995046
subclass	Allen_MTG	All	Human-Chimp	50	Log2	25	1	NotAllSame	L1	No	No Filt Matched Size	-0.247678019	0.32175876
subclass	Allen_MTG	All	Rhesus-Gorilla	50	Log2	25	1	NotAllSame	Euclidean	No	High	-0.203302374	0.418446733
subclass	Allen_MTG	All	Rhesus-Gorilla	50	Log2	25	1	NotAllSame	Euclidean	No	Med	-0.439628483	0.0679457
subclass	Allen_MTG	All	Rhesus-Gorilla	50	Log2	25	1	NotAllSame	Euclidean	No	Low	-0.374613003	0.125622416
subclass	Allen_MTG	All	Rhesus-Gorilla	50	Log2	25	1	NotAllSame	Euclidean	No	No Filt Matched Size	-0.327141383	0.185195014
subclass	Allen_MTG	All	Rhesus-Gorilla	50	Log2	25	1	NotAllSame	L1	No	High	-0.293085655	0.237904572
subclass	Allen_MTG	All	Rhesus-Gorilla	50	Log2	25	1	NotAllSame	L1	No	Med	-0.472652219	0.047616544
subclass	Allen_MTG	All	Rhesus-Gorilla	50	Log2	25	1	NotAllSame	L1	No	Low	-0.329205366	0.182211998
subclass	Allen_MTG	All	Rhesus-Gorilla	50	Log2	25	1	NotAllSame	L1	No	No Filt Matched Size	-0.350877193	0.153399631
subclass	Allen_MTG	All	Rhesus-Chimp	50	Log2	25	1	NotAllSame	Euclidean	No	High	-0.237358101	0.342940487
subclass	Allen_MTG	All	Rhesus-Chimp	50	Log2	25	1	NotAllSame	Euclidean	No	Med	-0.482972136	0.042330673
subclass	Allen_MTG	All	Rhesus-Chimp	50	Log2	25	1	NotAllSame	Euclidean	No	Low	-0.425180599	0.07858592
subclass	Allen_MTG	All	Rhesus-Chimp	50	Log2	25	1	NotAllSame	Euclidean	No	No Filt Matched Size	-0.386996904	0.112611289
subclass	Allen_MTG	All	Rhesus-Chimp	50	Log2	25	1	NotAllSame	L1	No	High	-0.343653251	0.162643802
subclass	Allen_MTG	All	Rhesus-Chimp	50	Log2	25	1	NotAllSame	L1	No	Med	-0.482972136	0.042330673
subclass	Allen_MTG	All	Rhesus-Chimp	50	Log2	25	1	NotAllSame	L1	No	Low	-0.367389061	0.133662318
subclass	Allen_MTG	All	Rhesus-Chimp	50	Log2	25	1	NotAllSame	L1	No	No Filt Matched Size	-0.39628483	0.10354259
subclass	Allen_MTG	All	Rhesus-Marmoset	50	Log2	25	1	NotAllSame	Euclidean	No	High	-0.328173375	0.183703463
subclass	Allen_MTG	All	Rhesus-Marmoset	50	Log2	25	1	NotAllSame	Euclidean	No	Med	-0.484004128	0.041825515
subclass	Allen_MTG	All	Rhesus-Marmoset	50	Log2	25	1	NotAllSame	Euclidean	No	Low	-0.334365325	0.175079892
subclass	Allen_MTG	All	Rhesus-Marmoset	50	Log2	25	1	NotAllSame	Euclidean	No	No Filt Matched Size	-0.349845201	0.154752226
subclass	Allen_MTG	All	Rhesus-Marmoset	50	Log2	25	1	NotAllSame	L1	No	High	-0.30753354	0.21444625
subclass	Allen_MTG	All	Rhesus-Marmoset	50	Log2	25	1	NotAllSame	L1	No	Med	-0.445820433	0.063697758
subclass	Allen_MTG	All	Rhesus-Marmoset	50	Log2	25	1	NotAllSame	L1	No	Low	-0.279669763	0.261042552
subclass	Allen_MTG	All	Rhesus-Marmoset	50	Log2	25	1	NotAllSame	L1	No	No Filt Matched Size	-0.353973168	0.149566243
subclass	Allen_MTG	All	Gorilla-Chimp	50	Log2	25	1	NotAllSame	Euclidean	No	High	-0.257997936	0.301402896
subclass	Allen_MTG	All	Gorilla-Chimp	50	Log2	25	1	NotAllSame	Euclidean	No	Med	-0.42002064	0.082673567
subclass	Allen_MTG	All	Gorilla-Chimp	50	Log2	25	1	NotAllSame	Euclidean	No	Low	-0.278637771	0.262868103
subclass	Allen_MTG	All	Gorilla-Chimp	50	Log2	25	1	NotAllSame	Euclidean	No	No Filt Matched Size	-0.281733746	0.257391447
subclass	Allen_MTG	All	Gorilla-Chimp	50	Log2	25	1	NotAllSame	L1	No	High	-0.374613003	0.125608249
subclass	Allen_MTG	All	Gorilla-Chimp	50	Log2	25	1	NotAllSame	L1	No	Med	-0.480908153	0.043350236
subclass	Allen_MTG	All	Gorilla-Chimp	50	Log2	25	1	NotAllSame	L1	No	Low	-0.299277606	0.227641168
subclass	Allen_MTG	All	Gorilla-Chimp	50	Log2	25	1	NotAllSame	L1	No	No Filt Matched Size	-0.397316821	0.102588354
subclass	Allen_MTG	All	Gorilla-Marmoset	50	Log2	25	1	NotAllSame	Euclidean	No	High	-0.083591331	0.587107429
subclass	Allen_MTG	All	Gorilla-Marmoset	50	Log2	25	1	NotAllSame	Euclidean	No	Med	-0.247678019	0.321727015
subclass	Allen_MTG	All	Gorilla-Marmoset	50	Log2	25	1	NotAllSame	Euclidean	No	Low	-0.377708978	0.122268186
subclass	Allen_MTG	All	Gorilla-Marmoset	50	Log2	25	1	NotAllSame	Euclidean	No	No Filt Matched Size	-0.26625387	0.285546211
subclass	Allen_MTG	All	Gorilla-Marmoset	50	Log2	25	1	NotAllSame	L1	No	High	-0.104231166	0.641990526
subclass	Allen_MTG	All	Gorilla-Marmoset	50	Log2	25	1	NotAllSame	L1	No	Med	-0.295149639	0.234526105
subclass	Allen_MTG	All	Gorilla-Marmoset	50	Log2	25	1	NotAllSame	L1	No	Low	-0.221878225	0.376240778
subclass	Allen_MTG	All	Gorilla-Marmoset	50	Log2	25	1	NotAllSame	L1	No	No Filt Matched Size	-0.226006192	0.367177726
subclass	Allen_MTG	All	Chimp-Marmoset	50	Log2	25	1	NotAllSame	Euclidean	No	High	-0.17750258	0.416041052
subclass	Allen_MTG	All	Chimp-Marmoset	50	Log2	25	1	NotAllSame	Euclidean	No	Med	-0.410732714	0.090504953
subclass	Allen_MTG	All	Chimp-Marmoset	50	Log2	25	1	NotAllSame	Euclidean	No	Low	-0.275541796	0.268441207
subclass	Allen_MTG	All	Chimp-Marmoset	50	Log2	25	1	NotAllSame	Euclidean	No	No Filt Matched Size	-0.271413829	0.274158953
subclass	Allen_MTG	All	Chimp-Marmoset	50	Log2	25	1	NotAllSame	L1	No	High	-0.239422085	0.338634686
subclass	Allen_MTG	All	Chimp-Marmoset	50	Log2	25	1	NotAllSame	L1	No	Med	-0.371517028	0.129019146
subclass	Allen_MTG	All	Chimp-Marmoset	50	Log2	25	1	NotAllSame	L1	No	Low	-0.215686275	0.390042211
subclass	Allen_MTG	All	Chimp-Marmoset	50	Log2	25	1	NotAllSame	L1	No	No Filt Matched Size	-0.279669763	0.261090775
subclass	Allen_MTG	All	Human-Marmoset	50	Log2	25	5	NotAllSame	Euclidean	No	High	-0.338493292	0.169484801
subclass	Allen_MTG	All	Human-Marmoset	50	Log2	25	5	NotAllSame	Euclidean	No	Med	-0.42621259	0.077782937
subclass	Allen_MTG	All	Human-Marmoset	50	Log2	25	5	NotAllSame	Euclidean	No	Low	-0.542827657	0.019937722
subclass	Allen_MTG	All	Human-Marmoset	50	Log2	25	5	NotAllSame	Euclidean	No	No Filt Matched Size	-0.428276574	0.076212856
subclass	Allen_MTG	All	Human-Marmoset	50	Log2	25	5	NotAllSame	L1	No	High	-0.35500516	0.148318114
subclass	Allen_MTG	All	Human-Marmoset	50	Log2	25	5	NotAllSame	L1	No	Med	-0.450980392	0.060326236
subclass	Allen_MTG	All	Human-Marmoset	50	Log2	25	5	NotAllSame	L1	No	Low	-0.418988648	0.083513108
subclass	Allen_MTG	All	Human-Marmoset	50	Log2	25	5	NotAllSame	L1	No	No Filt Matched Size	-0.391124871	0.108499838
subclass	Allen_MTG	All	Human-Rhesus	50	Log2	25	5	NotAllSame	Euclidean	No	High	-0.417956656	0.084365024
subclass	Allen_MTG	All	Human-Rhesus	50	Log2	25	5	NotAllSame	Euclidean	No	Med	-0.582043344	0.011299
subclass	Allen_MTG	All	Human-Rhesus	50	Log2	25	5	NotAllSame	Euclidean	No	Low	-0.24871001	0.319661104
subclass	Allen_MTG	All	Human-Rhesus	50	Log2	25	5	NotAllSame	Euclidean	No	No Filt Matched Size	-0.381836945	0.118491904
subclass	Allen_MTG	All	Human-Rhesus	50	Log2	25	5	NotAllSame	L1	No	High	-0.429308566	0.075421868
subclass	Allen_MTG	All	Human-Rhesus	50	Log2	25	5	NotAllSame	L1	No	Med	-0.531475748	0.023277503
subclass	Allen_MTG	All	Human-Rhesus	50	Log2	25	5	NotAllSame	L1	No	Low	-0.200206398	0.423287669
subclass	Allen_MTG	All	Human-Rhesus	50	Log2	25	5	NotAllSame	L1	No	No Filt Matched Size	-0.368421053	0.132501543
subclass	Allen_MTG	All	Human-Gorilla	50	Log2	25	5	NotAllSame	Euclidean	No	High	0.015479876	0.601349719
subclass	Allen_MTG	All	Human-Gorilla	50	Log2	25	5	NotAllSame	Euclidean	No	Med	-0.249742002	0.317770086
subclass	Allen_MTG	All	Human-Gorilla	50	Log2	25	5	NotAllSame	Euclidean	No	Low	0.083591331	0.601327447
subclass	Allen_MTG	All	Human-Gorilla	50	Log2	25	5	NotAllSame	Euclidean	No	No Filt Matched Size	-0.102167183	0.470725302
subclass	Allen_MTG	All	Human-Gorilla	50	Log2	25	5	NotAllSame	L1	No	High	-0.01754386	0.723122783
subclass	Allen_MTG	All	Human-Gorilla	50	Log2	25	5	NotAllSame	L1	No	Med	-0.214654283	0.392357742
subclass	Allen_MTG	All	Human-Gorilla	50	Log2	25	5	NotAllSame	L1	No	Low	0.078431373	0.704820871
subclass	Allen_MTG	All	Human-Gorilla	50	Log2	25	5	NotAllSame	L1	No	No Filt Matched Size	-0.089783282	0.644971972
subclass	Allen_MTG	All	Human-Chimp	50	Log2	25	5	NotAllSame	Euclidean	No	High	-0.063983488	0.624436031
subclass	Allen_MTG	All	Human-Chimp	50	Log2	25	5	NotAllSame	Euclidean	No	Med	-0.385964912	0.113687135
subclass	Allen_MTG	All	Human-Chimp	50	Log2	25	5	NotAllSame	Euclidean	No	Low	-0.219814241	0.380810693
subclass	Allen_MTG	All	Human-Chimp	50	Log2	25	5	NotAllSame	Euclidean	No	No Filt Matched Size	-0.21878225	0.365031873
subclass	Allen_MTG	All	Human-Chimp	50	Log2	25	5	NotAllSame	L1	No	High	-0.239422085	0.33866617
subclass	Allen_MTG	All	Human-Chimp	50	Log2	25	5	NotAllSame	L1	No	Med	-0.368421053	0.132501543
subclass	Allen_MTG	All	Human-Chimp	50	Log2	25	5	NotAllSame	L1	No	Low	-0.154798762	0.50995046
subclass	Allen_MTG	All	Human-Chimp	50	Log2	25	5	NotAllSame	L1	No	No Filt Matched Size	-0.247678019	0.32175876
subclass	Allen_MTG	All	Rhesus-Gorilla	50	Log2	25	5	NotAllSame	Euclidean	No	High	-0.203302374	0.418446733
subclass	Allen_MTG	All	Rhesus-Gorilla	50	Log2	25	5	NotAllSame	Euclidean	No	Med	-0.439628483	0.0679457
subclass	Allen_MTG	All	Rhesus-Gorilla	50	Log2	25	5	NotAllSame	Euclidean	No	Low	-0.374613003	0.125622416
subclass	Allen_MTG	All	Rhesus-Gorilla	50	Log2	25	5	NotAllSame	Euclidean	No	No Filt Matched Size	-0.327141383	0.185195014
subclass	Allen_MTG	All	Rhesus-Gorilla	50	Log2	25	5	NotAllSame	L1	No	High	-0.293085655	0.237904572
subclass	Allen_MTG	All	Rhesus-Gorilla	50	Log2	25	5	NotAllSame	L1	No	Med	-0.472652219	0.047616544
subclass	Allen_MTG	All	Rhesus-Gorilla	50	Log2	25	5	NotAllSame	L1	No	Low	-0.329205366	0.182211998
subclass	Allen_MTG	All	Rhesus-Gorilla	50	Log2	25	5	NotAllSame	L1	No	No Filt Matched Size	-0.350877193	0.153399631
subclass	Allen_MTG	All	Rhesus-Chimp	50	Log2	25	5	NotAllSame	Euclidean	No	High	-0.237358101	0.342940487
subclass	Allen_MTG	All	Rhesus-Chimp	50	Log2	25	5	NotAllSame	Euclidean	No	Med	-0.482972136	0.042330673
subclass	Allen_MTG	All	Rhesus-Chimp	50	Log2	25	5	NotAllSame	Euclidean	No	Low	-0.425180599	0.07858592
subclass	Allen_MTG	All	Rhesus-Chimp	50	Log2	25	5	NotAllSame	Euclidean	No	No Filt Matched Size	-0.386996904	0.112611289
subclass	Allen_MTG	All	Rhesus-Chimp	50	Log2	25	5	NotAllSame	L1	No	High	-0.343653251	0.162643802
subclass	Allen_MTG	All	Rhesus-Chimp	50	Log2	25	5	NotAllSame	L1	No	Med	-0.482972136	0.042330673
subclass	Allen_MTG	All	Rhesus-Chimp	50	Log2	25	5	NotAllSame	L1	No	Low	-0.367389061	0.133662318
subclass	Allen_MTG	All	Rhesus-Chimp	50	Log2	25	5	NotAllSame	L1	No	No Filt Matched Size	-0.39628483	0.10354259
subclass	Allen_MTG	All	Rhesus-Marmoset	50	Log2	25	5	NotAllSame	Euclidean	No	High	-0.328173375	0.183703463
subclass	Allen_MTG	All	Rhesus-Marmoset	50	Log2	25	5	NotAllSame	Euclidean	No	Med	-0.484004128	0.041825515
subclass	Allen_MTG	All	Rhesus-Marmoset	50	Log2	25	5	NotAllSame	Euclidean	No	Low	-0.334365325	0.175079892
subclass	Allen_MTG	All	Rhesus-Marmoset	50	Log2	25	5	NotAllSame	Euclidean	No	No Filt Matched Size	-0.349845201	0.154752226
subclass	Allen_MTG	All	Rhesus-Marmoset	50	Log2	25	5	NotAllSame	L1	No	High	-0.30753354	0.21444625
subclass	Allen_MTG	All	Rhesus-Marmoset	50	Log2	25	5	NotAllSame	L1	No	Med	-0.445820433	0.063697758
subclass	Allen_MTG	All	Rhesus-Marmoset	50	Log2	25	5	NotAllSame	L1	No	Low	-0.279669763	0.261042552
subclass	Allen_MTG	All	Rhesus-Marmoset	50	Log2	25	5	NotAllSame	L1	No	No Filt Matched Size	-0.353973168	0.149566243
subclass	Allen_MTG	All	Gorilla-Chimp	50	Log2	25	5	NotAllSame	Euclidean	No	High	-0.257997936	0.301402896
subclass	Allen_MTG	All	Gorilla-Chimp	50	Log2	25	5	NotAllSame	Euclidean	No	Med	-0.42002064	0.082673567
subclass	Allen_MTG	All	Gorilla-Chimp	50	Log2	25	5	NotAllSame	Euclidean	No	Low	-0.278637771	0.262868103
subclass	Allen_MTG	All	Gorilla-Chimp	50	Log2	25	5	NotAllSame	Euclidean	No	No Filt Matched Size	-0.281733746	0.257391447
subclass	Allen_MTG	All	Gorilla-Chimp	50	Log2	25	5	NotAllSame	L1	No	High	-0.374613003	0.125608249
subclass	Allen_MTG	All	Gorilla-Chimp	50	Log2	25	5	NotAllSame	L1	No	Med	-0.480908153	0.043350236
subclass	Allen_MTG	All	Gorilla-Chimp	50	Log2	25	5	NotAllSame	L1	No	Low	-0.299277606	0.227641168
subclass	Allen_MTG	All	Gorilla-Chimp	50	Log2	25	5	NotAllSame	L1	No	No Filt Matched Size	-0.397316821	0.102588354
subclass	Allen_MTG	All	Gorilla-Marmoset	50	Log2	25	5	NotAllSame	Euclidean	No	High	-0.083591331	0.587107429
subclass	Allen_MTG	All	Gorilla-Marmoset	50	Log2	25	5	NotAllSame	Euclidean	No	Med	-0.247678019	0.321727015
subclass	Allen_MTG	All	Gorilla-Marmoset	50	Log2	25	5	NotAllSame	Euclidean	No	Low	-0.377708978	0.122268186
subclass	Allen_MTG	All	Gorilla-Marmoset	50	Log2	25	5	NotAllSame	Euclidean	No	No Filt Matched Size	-0.26625387	0.285546211
subclass	Allen_MTG	All	Gorilla-Marmoset	50	Log2	25	5	NotAllSame	L1	No	High	-0.104231166	0.641990526
subclass	Allen_MTG	All	Gorilla-Marmoset	50	Log2	25	5	NotAllSame	L1	No	Med	-0.295149639	0.234526105
subclass	Allen_MTG	All	Gorilla-Marmoset	50	Log2	25	5	NotAllSame	L1	No	Low	-0.221878225	0.376240778
subclass	Allen_MTG	All	Gorilla-Marmoset	50	Log2	25	5	NotAllSame	L1	No	No Filt Matched Size	-0.226006192	0.367177726
subclass	Allen_MTG	All	Chimp-Marmoset	50	Log2	25	5	NotAllSame	Euclidean	No	High	-0.17750258	0.416041052
subclass	Allen_MTG	All	Chimp-Marmoset	50	Log2	25	5	NotAllSame	Euclidean	No	Med	-0.410732714	0.090504953
subclass	Allen_MTG	All	Chimp-Marmoset	50	Log2	25	5	NotAllSame	Euclidean	No	Low	-0.275541796	0.268441207
subclass	Allen_MTG	All	Chimp-Marmoset	50	Log2	25	5	NotAllSame	Euclidean	No	No Filt Matched Size	-0.271413829	0.274158953
subclass	Allen_MTG	All	Chimp-Marmoset	50	Log2	25	5	NotAllSame	L1	No	High	-0.239422085	0.338634686
subclass	Allen_MTG	All	Chimp-Marmoset	50	Log2	25	5	NotAllSame	L1	No	Med	-0.371517028	0.129019146
subclass	Allen_MTG	All	Chimp-Marmoset	50	Log2	25	5	NotAllSame	L1	No	Low	-0.215686275	0.390042211
subclass	Allen_MTG	All	Chimp-Marmoset	50	Log2	25	5	NotAllSame	L1	No	No Filt Matched Size	-0.279669763	0.261090775
subclass	Allen_MTG	All	Human-Marmoset	500	Log2	10	1	NotAllSame	Euclidean	No	High	-0.630769231	0.015578224
subclass	Allen_MTG	All	Human-Marmoset	500	Log2	10	1	NotAllSame	Euclidean	No	Med	-0.668131868	0.009013616
subclass	Allen_MTG	All	Human-Marmoset	500	Log2	10	1	NotAllSame	Euclidean	No	Low	-0.668131868	0.009013616
subclass	Allen_MTG	All	Human-Marmoset	500	Log2	10	1	NotAllSame	Euclidean	No	No Filt Matched Size	-0.6	0.023334736
subclass	Allen_MTG	All	Human-Marmoset	500	Log2	10	1	NotAllSame	L1	No	High	-0.701098901	0.005211862
subclass	Allen_MTG	All	Human-Marmoset	500	Log2	10	1	NotAllSame	L1	No	Med	-0.703296703	0.00501571
subclass	Allen_MTG	All	Human-Marmoset	500	Log2	10	1	NotAllSame	L1	No	Low	-0.571428571	0.032795116
subclass	Allen_MTG	All	Human-Marmoset	500	Log2	10	1	NotAllSame	L1	No	No Filt Matched Size	-0.610989011	0.020281474
subclass	Allen_MTG	All	Human-Rhesus	500	Log2	10	1	NotAllSame	Euclidean	No	High	-0.69010989	0.006305546
subclass	Allen_MTG	All	Human-Rhesus	500	Log2	10	1	NotAllSame	Euclidean	No	Med	-0.593406593	0.025291712
subclass	Allen_MTG	All	Human-Rhesus	500	Log2	10	1	NotAllSame	Euclidean	No	Low	-0.465934066	0.093126348
subclass	Allen_MTG	All	Human-Rhesus	500	Log2	10	1	NotAllSame	Euclidean	No	No Filt Matched Size	-0.512087912	0.061238161
subclass	Allen_MTG	All	Human-Rhesus	500	Log2	10	1	NotAllSame	L1	No	High	-0.575824176	0.031176914
subclass	Allen_MTG	All	Human-Rhesus	500	Log2	10	1	NotAllSame	L1	No	Med	-0.628571429	0.01606008
subclass	Allen_MTG	All	Human-Rhesus	500	Log2	10	1	NotAllSame	L1	No	Low	-0.492307692	0.07373487
subclass	Allen_MTG	All	Human-Rhesus	500	Log2	10	1	NotAllSame	L1	No	No Filt Matched Size	-0.582417582	0.028854655
subclass	Allen_MTG	All	Human-Gorilla	500	Log2	10	1	NotAllSame	Euclidean	No	High	-0.246153846	0.396272171
subclass	Allen_MTG	All	Human-Gorilla	500	Log2	10	1	NotAllSame	Euclidean	No	Med	-0.301098901	0.295729801
subclass	Allen_MTG	All	Human-Gorilla	500	Log2	10	1	NotAllSame	Euclidean	No	Low	-0.261538462	0.329905512
subclass	Allen_MTG	All	Human-Gorilla	500	Log2	10	1	NotAllSame	Euclidean	No	No Filt Matched Size	-0.21978022	0.413881895
subclass	Allen_MTG	All	Human-Gorilla	500	Log2	10	1	NotAllSame	L1	No	High	-0.197802198	0.497876913
subclass	Allen_MTG	All	Human-Gorilla	500	Log2	10	1	NotAllSame	L1	No	Med	-0.345054945	0.22694868
subclass	Allen_MTG	All	Human-Gorilla	500	Log2	10	1	NotAllSame	L1	No	Low	-0.252747253	0.383365721
subclass	Allen_MTG	All	Human-Gorilla	500	Log2	10	1	NotAllSame	L1	No	No Filt Matched Size	-0.265934066	0.358165262
subclass	Allen_MTG	All	Human-Chimp	500	Log2	10	1	NotAllSame	Euclidean	No	High	-0.540659341	0.045990983
subclass	Allen_MTG	All	Human-Chimp	500	Log2	10	1	NotAllSame	Euclidean	No	Med	-0.547252747	0.042822049
subclass	Allen_MTG	All	Human-Chimp	500	Log2	10	1	NotAllSame	Euclidean	No	Low	-0.494505495	0.072418157
subclass	Allen_MTG	All	Human-Chimp	500	Log2	10	1	NotAllSame	Euclidean	No	No Filt Matched Size	-0.342857143	0.230132366
subclass	Allen_MTG	All	Human-Chimp	500	Log2	10	1	NotAllSame	L1	No	High	-0.648351648	0.012144223
subclass	Allen_MTG	All	Human-Chimp	500	Log2	10	1	NotAllSame	L1	No	Med	-0.696703297	0.005628677
subclass	Allen_MTG	All	Human-Chimp	500	Log2	10	1	NotAllSame	L1	No	Low	-0.523076923	0.054950715
subclass	Allen_MTG	All	Human-Chimp	500	Log2	10	1	NotAllSame	L1	No	No Filt Matched Size	-0.547252747	0.042822049
subclass	Allen_MTG	All	Rhesus-Gorilla	500	Log2	10	1	NotAllSame	Euclidean	No	High	-0.356043956	0.211518998
subclass	Allen_MTG	All	Rhesus-Gorilla	500	Log2	10	1	NotAllSame	Euclidean	No	Med	-0.494505495	0.072249674
subclass	Allen_MTG	All	Rhesus-Gorilla	500	Log2	10	1	NotAllSame	Euclidean	No	Low	-0.213186813	0.427384345
subclass	Allen_MTG	All	Rhesus-Gorilla	500	Log2	10	1	NotAllSame	Euclidean	No	No Filt Matched Size	-0.29010989	0.31052632
subclass	Allen_MTG	All	Rhesus-Gorilla	500	Log2	10	1	NotAllSame	L1	No	High	-0.230769231	0.427335862
subclass	Allen_MTG	All	Rhesus-Gorilla	500	Log2	10	1	NotAllSame	L1	No	Med	-0.512087912	0.061198486
subclass	Allen_MTG	All	Rhesus-Gorilla	500	Log2	10	1	NotAllSame	L1	No	Low	-0.268131868	0.354016393
subclass	Allen_MTG	All	Rhesus-Gorilla	500	Log2	10	1	NotAllSame	L1	No	No Filt Matched Size	-0.364835165	0.199651708
subclass	Allen_MTG	All	Rhesus-Chimp	500	Log2	10	1	NotAllSame	Euclidean	No	High	-0.505494505	0.065199793
subclass	Allen_MTG	All	Rhesus-Chimp	500	Log2	10	1	NotAllSame	Euclidean	No	Med	-0.575824176	0.031176914
subclass	Allen_MTG	All	Rhesus-Chimp	500	Log2	10	1	NotAllSame	Euclidean	No	Low	-0.382417582	0.177207449
subclass	Allen_MTG	All	Rhesus-Chimp	500	Log2	10	1	NotAllSame	Euclidean	No	No Filt Matched Size	-0.428571429	0.126273888
subclass	Allen_MTG	All	Rhesus-Chimp	500	Log2	10	1	NotAllSame	L1	No	High	-0.569230769	0.033619417
subclass	Allen_MTG	All	Rhesus-Chimp	500	Log2	10	1	NotAllSame	L1	No	Med	-0.626373626	0.016541935
subclass	Allen_MTG	All	Rhesus-Chimp	500	Log2	10	1	NotAllSame	L1	No	Low	-0.375824176	0.185463479
subclass	Allen_MTG	All	Rhesus-Chimp	500	Log2	10	1	NotAllSame	L1	No	No Filt Matched Size	-0.523076923	0.054950715
subclass	Allen_MTG	All	Rhesus-Marmoset	500	Log2	10	1	NotAllSame	Euclidean	No	High	-0.648351648	0.012144223
subclass	Allen_MTG	All	Rhesus-Marmoset	500	Log2	10	1	NotAllSame	Euclidean	No	Med	-0.705494505	0.004819558
subclass	Allen_MTG	All	Rhesus-Marmoset	500	Log2	10	1	NotAllSame	Euclidean	No	Low	-0.505494505	0.065199793
subclass	Allen_MTG	All	Rhesus-Marmoset	500	Log2	10	1	NotAllSame	Euclidean	No	No Filt Matched Size	-0.606593407	0.021456739
subclass	Allen_MTG	All	Rhesus-Marmoset	500	Log2	10	1	NotAllSame	L1	No	High	-0.58021978	0.029618835
subclass	Allen_MTG	All	Rhesus-Marmoset	500	Log2	10	1	NotAllSame	L1	No	Med	-0.67032967	0.008704234
subclass	Allen_MTG	All	Rhesus-Marmoset	500	Log2	10	1	NotAllSame	L1	No	Low	-0.450549451	0.105932785
subclass	Allen_MTG	All	Rhesus-Marmoset	500	Log2	10	1	NotAllSame	L1	No	No Filt Matched Size	-0.575824176	0.031176914
subclass	Allen_MTG	All	Gorilla-Chimp	500	Log2	10	1	NotAllSame	Euclidean	No	High	-0.410989011	0.144383943
subclass	Allen_MTG	All	Gorilla-Chimp	500	Log2	10	1	NotAllSame	Euclidean	No	Med	-0.63956044	0.013779617
subclass	Allen_MTG	All	Gorilla-Chimp	500	Log2	10	1	NotAllSame	Euclidean	No	Low	-0.413186813	0.141999308
subclass	Allen_MTG	All	Gorilla-Chimp	500	Log2	10	1	NotAllSame	Euclidean	No	No Filt Matched Size	-0.430769231	0.124141947
subclass	Allen_MTG	All	Gorilla-Chimp	500	Log2	10	1	NotAllSame	L1	No	High	-0.49010989	0.075220067
subclass	Allen_MTG	All	Gorilla-Chimp	500	Log2	10	1	NotAllSame	L1	No	Med	-0.67032967	0.008704234
subclass	Allen_MTG	All	Gorilla-Chimp	500	Log2	10	1	NotAllSame	L1	No	Low	-0.494505495	0.072249674
subclass	Allen_MTG	All	Gorilla-Chimp	500	Log2	10	1	NotAllSame	L1	No	No Filt Matched Size	-0.562637363	0.036217331
subclass	Allen_MTG	All	Gorilla-Marmoset	500	Log2	10	1	NotAllSame	Euclidean	No	High	-0.325274725	0.25647231
subclass	Allen_MTG	All	Gorilla-Marmoset	500	Log2	10	1	NotAllSame	Euclidean	No	Med	-0.503296703	0.066560428
subclass	Allen_MTG	All	Gorilla-Marmoset	500	Log2	10	1	NotAllSame	Euclidean	No	Low	-0.479120879	0.083563003
subclass	Allen_MTG	All	Gorilla-Marmoset	500	Log2	10	1	NotAllSame	Euclidean	No	No Filt Matched Size	-0.415384615	0.139665948
subclass	Allen_MTG	All	Gorilla-Marmoset	500	Log2	10	1	NotAllSame	L1	No	High	-0.221978022	0.445629658
subclass	Allen_MTG	All	Gorilla-Marmoset	500	Log2	10	1	NotAllSame	L1	No	Med	-0.492307692	0.07373487
subclass	Allen_MTG	All	Gorilla-Marmoset	500	Log2	10	1	NotAllSame	L1	No	Low	-0.362637363	0.202564544
subclass	Allen_MTG	All	Gorilla-Marmoset	500	Log2	10	1	NotAllSame	L1	No	No Filt Matched Size	-0.384615385	0.174561768
subclass	Allen_MTG	All	Chimp-Marmoset	500	Log2	10	1	NotAllSame	Euclidean	No	High	-0.56043956	0.037104477
subclass	Allen_MTG	All	Chimp-Marmoset	500	Log2	10	1	NotAllSame	Euclidean	No	Med	-0.635164835	0.014657881
subclass	Allen_MTG	All	Chimp-Marmoset	500	Log2	10	1	NotAllSame	Euclidean	No	Low	-0.562637363	0.036217331
subclass	Allen_MTG	All	Chimp-Marmoset	500	Log2	10	1	NotAllSame	Euclidean	No	No Filt Matched Size	-0.501098901	0.067961977
subclass	Allen_MTG	All	Chimp-Marmoset	500	Log2	10	1	NotAllSame	L1	No	High	-0.503296703	0.066560428
subclass	Allen_MTG	All	Chimp-Marmoset	500	Log2	10	1	NotAllSame	L1	No	Med	-0.635164835	0.014657881
subclass	Allen_MTG	All	Chimp-Marmoset	500	Log2	10	1	NotAllSame	L1	No	Low	-0.569230769	0.033619417
subclass	Allen_MTG	All	Chimp-Marmoset	500	Log2	10	1	NotAllSame	L1	No	No Filt Matched Size	-0.531868132	0.050288257
subclass	Allen_MTG	All	Human-Marmoset	500	Log2	10	5	NotAllSame	Euclidean	No	High	-0.626373626	0.016541935
subclass	Allen_MTG	All	Human-Marmoset	500	Log2	10	5	NotAllSame	Euclidean	No	Med	-0.632967033	0.015118053
subclass	Allen_MTG	All	Human-Marmoset	500	Log2	10	5	NotAllSame	Euclidean	No	Low	-0.718681319	0.00377958
subclass	Allen_MTG	All	Human-Marmoset	500	Log2	10	5	NotAllSame	Euclidean	No	No Filt Matched Size	-0.6	0.023308411
subclass	Allen_MTG	All	Human-Marmoset	500	Log2	10	5	NotAllSame	L1	No	High	-0.696703297	0.005628677
subclass	Allen_MTG	All	Human-Marmoset	500	Log2	10	5	NotAllSame	L1	No	Med	-0.701098901	0.005211862
subclass	Allen_MTG	All	Human-Marmoset	500	Log2	10	5	NotAllSame	L1	No	Low	-0.624175824	0.017046125
subclass	Allen_MTG	All	Human-Marmoset	500	Log2	10	5	NotAllSame	L1	No	No Filt Matched Size	-0.608791209	0.020856616
subclass	Allen_MTG	All	Human-Rhesus	500	Log2	10	5	NotAllSame	Euclidean	No	High	-0.692307692	0.006071049
subclass	Allen_MTG	All	Human-Rhesus	500	Log2	10	5	NotAllSame	Euclidean	No	Med	-0.602197802	0.022682636
subclass	Allen_MTG	All	Human-Rhesus	500	Log2	10	5	NotAllSame	Euclidean	No	Low	-0.461538462	0.096672354
subclass	Allen_MTG	All	Human-Rhesus	500	Log2	10	5	NotAllSame	Euclidean	No	No Filt Matched Size	-0.507692308	0.063839158
subclass	Allen_MTG	All	Human-Rhesus	500	Log2	10	5	NotAllSame	L1	No	High	-0.575824176	0.031176914
subclass	Allen_MTG	All	Human-Rhesus	500	Log2	10	5	NotAllSame	L1	No	Med	-0.602197802	0.022682636
subclass	Allen_MTG	All	Human-Rhesus	500	Log2	10	5	NotAllSame	L1	No	Low	-0.50989011	0.062518822
subclass	Allen_MTG	All	Human-Rhesus	500	Log2	10	5	NotAllSame	L1	No	No Filt Matched Size	-0.553846154	0.039896354
subclass	Allen_MTG	All	Human-Gorilla	500	Log2	10	5	NotAllSame	Euclidean	No	High	-0.232967033	0.422834879
subclass	Allen_MTG	All	Human-Gorilla	500	Log2	10	5	NotAllSame	Euclidean	No	Med	-0.373626374	0.18821542
subclass	Allen_MTG	All	Human-Gorilla	500	Log2	10	5	NotAllSame	Euclidean	No	Low	-0.276923077	0.33783741
subclass	Allen_MTG	All	Human-Gorilla	500	Log2	10	5	NotAllSame	Euclidean	No	No Filt Matched Size	-0.178021978	0.469040829
subclass	Allen_MTG	All	Human-Gorilla	500	Log2	10	5	NotAllSame	L1	No	High	-0.184615385	0.527506415
subclass	Allen_MTG	All	Human-Gorilla	500	Log2	10	5	NotAllSame	L1	No	Med	-0.41978022	0.135101074
subclass	Allen_MTG	All	Human-Gorilla	500	Log2	10	5	NotAllSame	L1	No	Low	-0.272527473	0.345874565
subclass	Allen_MTG	All	Human-Gorilla	500	Log2	10	5	NotAllSame	L1	No	No Filt Matched Size	-0.29010989	0.314359596
subclass	Allen_MTG	All	Human-Chimp	500	Log2	10	5	NotAllSame	Euclidean	No	High	-0.485714286	0.078275886
subclass	Allen_MTG	All	Human-Chimp	500	Log2	10	5	NotAllSame	Euclidean	No	Med	-0.474725275	0.086307929
subclass	Allen_MTG	All	Human-Chimp	500	Log2	10	5	NotAllSame	Euclidean	No	Low	-0.501098901	0.067961977
subclass	Allen_MTG	All	Human-Chimp	500	Log2	10	5	NotAllSame	Euclidean	No	No Filt Matched Size	-0.481318681	0.081418295
subclass	Allen_MTG	All	Human-Chimp	500	Log2	10	5	NotAllSame	L1	No	High	-0.595604396	0.024612611
subclass	Allen_MTG	All	Human-Chimp	500	Log2	10	5	NotAllSame	L1	No	Med	-0.615384615	0.019155503
subclass	Allen_MTG	All	Human-Chimp	500	Log2	10	5	NotAllSame	L1	No	Low	-0.476923077	0.084648434
subclass	Allen_MTG	All	Human-Chimp	500	Log2	10	5	NotAllSame	L1	No	No Filt Matched Size	-0.584615385	0.028119515
subclass	Allen_MTG	All	Rhesus-Gorilla	500	Log2	10	5	NotAllSame	Euclidean	No	High	-0.364835165	0.199651708
subclass	Allen_MTG	All	Rhesus-Gorilla	500	Log2	10	5	NotAllSame	Euclidean	No	Med	-0.483516484	0.079847091
subclass	Allen_MTG	All	Rhesus-Gorilla	500	Log2	10	5	NotAllSame	Euclidean	No	Low	-0.250549451	0.383314964
subclass	Allen_MTG	All	Rhesus-Gorilla	500	Log2	10	5	NotAllSame	Euclidean	No	No Filt Matched Size	-0.276923077	0.33783741
subclass	Allen_MTG	All	Rhesus-Gorilla	500	Log2	10	5	NotAllSame	L1	No	High	-0.213186813	0.46430282
subclass	Allen_MTG	All	Rhesus-Gorilla	500	Log2	10	5	NotAllSame	L1	No	Med	-0.525274725	0.053747502
subclass	Allen_MTG	All	Rhesus-Gorilla	500	Log2	10	5	NotAllSame	L1	No	Low	-0.259340659	0.37061152
subclass	Allen_MTG	All	Rhesus-Gorilla	500	Log2	10	5	NotAllSame	L1	No	No Filt Matched Size	-0.373626374	0.18821542
subclass	Allen_MTG	All	Rhesus-Chimp	500	Log2	10	5	NotAllSame	Euclidean	No	High	-0.494505495	0.072249674
subclass	Allen_MTG	All	Rhesus-Chimp	500	Log2	10	5	NotAllSame	Euclidean	No	Med	-0.553846154	0.039896354
subclass	Allen_MTG	All	Rhesus-Chimp	500	Log2	10	5	NotAllSame	Euclidean	No	Low	-0.32967033	0.249724092
subclass	Allen_MTG	All	Rhesus-Chimp	500	Log2	10	5	NotAllSame	Euclidean	No	No Filt Matched Size	-0.386813187	0.17186307
subclass	Allen_MTG	All	Rhesus-Chimp	500	Log2	10	5	NotAllSame	L1	No	High	-0.536263736	0.048068031
subclass	Allen_MTG	All	Rhesus-Chimp	500	Log2	10	5	NotAllSame	L1	No	Med	-0.630769231	0.015578224
subclass	Allen_MTG	All	Rhesus-Chimp	500	Log2	10	5	NotAllSame	L1	No	Low	-0.369230769	0.193879842
subclass	Allen_MTG	All	Rhesus-Chimp	500	Log2	10	5	NotAllSame	L1	No	No Filt Matched Size	-0.476923077	0.084648434
subclass	Allen_MTG	All	Rhesus-Marmoset	500	Log2	10	5	NotAllSame	Euclidean	No	High	-0.630769231	0.015578224
subclass	Allen_MTG	All	Rhesus-Marmoset	500	Log2	10	5	NotAllSame	Euclidean	No	Med	-0.705494505	0.004819558
subclass	Allen_MTG	All	Rhesus-Marmoset	500	Log2	10	5	NotAllSame	Euclidean	No	Low	-0.523076923	0.054950715
subclass	Allen_MTG	All	Rhesus-Marmoset	500	Log2	10	5	NotAllSame	Euclidean	No	No Filt Matched Size	-0.604395604	0.022056862
subclass	Allen_MTG	All	Rhesus-Marmoset	500	Log2	10	5	NotAllSame	L1	No	High	-0.578021978	0.030383014
subclass	Allen_MTG	All	Rhesus-Marmoset	500	Log2	10	5	NotAllSame	L1	No	Med	-0.659340659	0.010318573
subclass	Allen_MTG	All	Rhesus-Marmoset	500	Log2	10	5	NotAllSame	L1	No	Low	-0.485714286	0.078319181
subclass	Allen_MTG	All	Rhesus-Marmoset	500	Log2	10	5	NotAllSame	L1	No	No Filt Matched Size	-0.556043956	0.03894365
subclass	Allen_MTG	All	Gorilla-Chimp	500	Log2	10	5	NotAllSame	Euclidean	No	High	-0.397802198	0.158950775
subclass	Allen_MTG	All	Gorilla-Chimp	500	Log2	10	5	NotAllSame	Euclidean	No	Med	-0.643956044	0.012942153
subclass	Allen_MTG	All	Gorilla-Chimp	500	Log2	10	5	NotAllSame	Euclidean	No	Low	-0.450549451	0.105980327
subclass	Allen_MTG	All	Gorilla-Chimp	500	Log2	10	5	NotAllSame	Euclidean	No	No Filt Matched Size	-0.435164835	0.119927419
subclass	Allen_MTG	All	Gorilla-Chimp	500	Log2	10	5	NotAllSame	L1	No	High	-0.49010989	0.075220067
subclass	Allen_MTG	All	Gorilla-Chimp	500	Log2	10	5	NotAllSame	L1	No	Med	-0.665934066	0.009322999
subclass	Allen_MTG	All	Gorilla-Chimp	500	Log2	10	5	NotAllSame	L1	No	Low	-0.518681319	0.057395545
subclass	Allen_MTG	All	Gorilla-Chimp	500	Log2	10	5	NotAllSame	L1	No	No Filt Matched Size	-0.567032967	0.034474801
subclass	Allen_MTG	All	Gorilla-Marmoset	500	Log2	10	5	NotAllSame	Euclidean	No	High	-0.327472527	0.253071001
subclass	Allen_MTG	All	Gorilla-Marmoset	500	Log2	10	5	NotAllSame	Euclidean	No	Med	-0.498901099	0.069405051
subclass	Allen_MTG	All	Gorilla-Marmoset	500	Log2	10	5	NotAllSame	Euclidean	No	Low	-0.523076923	0.054950715
subclass	Allen_MTG	All	Gorilla-Marmoset	500	Log2	10	5	NotAllSame	Euclidean	No	No Filt Matched Size	-0.417582418	0.137383511
subclass	Allen_MTG	All	Gorilla-Marmoset	500	Log2	10	5	NotAllSame	L1	No	High	-0.204395604	0.483346223
subclass	Allen_MTG	All	Gorilla-Marmoset	500	Log2	10	5	NotAllSame	L1	No	Med	-0.496703297	0.070806601
subclass	Allen_MTG	All	Gorilla-Marmoset	500	Log2	10	5	NotAllSame	L1	No	Low	-0.397802198	0.158950775
subclass	Allen_MTG	All	Gorilla-Marmoset	500	Log2	10	5	NotAllSame	L1	No	No Filt Matched Size	-0.393406593	0.164031573
subclass	Allen_MTG	All	Chimp-Marmoset	500	Log2	10	5	NotAllSame	Euclidean	No	High	-0.540659341	0.045920056
subclass	Allen_MTG	All	Chimp-Marmoset	500	Log2	10	5	NotAllSame	Euclidean	No	Med	-0.604395604	0.022056862
subclass	Allen_MTG	All	Chimp-Marmoset	500	Log2	10	5	NotAllSame	Euclidean	No	Low	-0.617582418	0.018604674
subclass	Allen_MTG	All	Chimp-Marmoset	500	Log2	10	5	NotAllSame	Euclidean	No	No Filt Matched Size	-0.492307692	0.073819707
subclass	Allen_MTG	All	Chimp-Marmoset	500	Log2	10	5	NotAllSame	L1	No	High	-0.476923077	0.084648434
subclass	Allen_MTG	All	Chimp-Marmoset	500	Log2	10	5	NotAllSame	L1	No	Med	-0.624175824	0.017046125
subclass	Allen_MTG	All	Chimp-Marmoset	500	Log2	10	5	NotAllSame	L1	No	Low	-0.571428571	0.032795116
subclass	Allen_MTG	All	Chimp-Marmoset	500	Log2	10	5	NotAllSame	L1	No	No Filt Matched Size	-0.514285714	0.059917825
subclass	Allen_MTG	All	Human-Marmoset	500	Log2	25	1	NotAllSame	Euclidean	No	High	-0.61978022	0.018077495
subclass	Allen_MTG	All	Human-Marmoset	500	Log2	25	1	NotAllSame	Euclidean	No	Med	-0.635164835	0.014657881
subclass	Allen_MTG	All	Human-Marmoset	500	Log2	25	1	NotAllSame	Euclidean	No	Low	-0.705494505	0.004819558
subclass	Allen_MTG	All	Human-Marmoset	500	Log2	25	1	NotAllSame	Euclidean	No	No Filt Matched Size	-0.569230769	0.033650499
subclass	Allen_MTG	All	Human-Marmoset	500	Log2	25	1	NotAllSame	L1	No	High	-0.685714286	0.006788393
subclass	Allen_MTG	All	Human-Marmoset	500	Log2	25	1	NotAllSame	L1	No	Med	-0.672527473	0.00841097
subclass	Allen_MTG	All	Human-Marmoset	500	Log2	25	1	NotAllSame	L1	No	Low	-0.615384615	0.019155503
subclass	Allen_MTG	All	Human-Marmoset	500	Log2	25	1	NotAllSame	L1	No	No Filt Matched Size	-0.610989011	0.020281474
subclass	Allen_MTG	All	Human-Rhesus	500	Log2	25	1	NotAllSame	Euclidean	No	High	-0.685714286	0.006788393
subclass	Allen_MTG	All	Human-Rhesus	500	Log2	25	1	NotAllSame	Euclidean	No	Med	-0.621978022	0.017573305
subclass	Allen_MTG	All	Human-Rhesus	500	Log2	25	1	NotAllSame	Euclidean	No	Low	-0.443956044	0.111792315
subclass	Allen_MTG	All	Human-Rhesus	500	Log2	25	1	NotAllSame	Euclidean	No	No Filt Matched Size	-0.485714286	0.078275886
subclass	Allen_MTG	All	Human-Rhesus	500	Log2	25	1	NotAllSame	L1	No	High	-0.564835165	0.035330185
subclass	Allen_MTG	All	Human-Rhesus	500	Log2	25	1	NotAllSame	L1	No	Med	-0.641758242	0.013360885
subclass	Allen_MTG	All	Human-Rhesus	500	Log2	25	1	NotAllSame	L1	No	Low	-0.472527473	0.087967425
subclass	Allen_MTG	All	Human-Rhesus	500	Log2	25	1	NotAllSame	L1	No	No Filt Matched Size	-0.547252747	0.042822049
subclass	Allen_MTG	All	Human-Gorilla	500	Log2	25	1	NotAllSame	Euclidean	No	High	-0.237362637	0.413881895
subclass	Allen_MTG	All	Human-Gorilla	500	Log2	25	1	NotAllSame	Euclidean	No	Med	-0.351648352	0.217723402
subclass	Allen_MTG	All	Human-Gorilla	500	Log2	25	1	NotAllSame	Euclidean	No	Low	-0.272527473	0.346188542
subclass	Allen_MTG	All	Human-Gorilla	500	Log2	25	1	NotAllSame	Euclidean	No	No Filt Matched Size	-0.208791209	0.450274516
subclass	Allen_MTG	All	Human-Gorilla	500	Log2	25	1	NotAllSame	L1	No	High	-0.186813187	0.522504012
subclass	Allen_MTG	All	Human-Gorilla	500	Log2	25	1	NotAllSame	L1	No	Med	-0.397802198	0.158950775
subclass	Allen_MTG	All	Human-Gorilla	500	Log2	25	1	NotAllSame	L1	No	Low	-0.285714286	0.322079409
subclass	Allen_MTG	All	Human-Gorilla	500	Log2	25	1	NotAllSame	L1	No	No Filt Matched Size	-0.296703297	0.302966724
subclass	Allen_MTG	All	Human-Chimp	500	Log2	25	1	NotAllSame	Euclidean	No	High	-0.49010989	0.075220067
subclass	Allen_MTG	All	Human-Chimp	500	Log2	25	1	NotAllSame	Euclidean	No	Med	-0.492307692	0.07373487
subclass	Allen_MTG	All	Human-Chimp	500	Log2	25	1	NotAllSame	Euclidean	No	Low	-0.516483516	0.058637163
subclass	Allen_MTG	All	Human-Chimp	500	Log2	25	1	NotAllSame	Euclidean	No	No Filt Matched Size	-0.347252747	0.223819339
subclass	Allen_MTG	All	Human-Chimp	500	Log2	25	1	NotAllSame	L1	No	High	-0.604395604	0.022056862
subclass	Allen_MTG	All	Human-Chimp	500	Log2	25	1	NotAllSame	L1	No	Med	-0.654945055	0.011023271
subclass	Allen_MTG	All	Human-Chimp	500	Log2	25	1	NotAllSame	L1	No	Low	-0.485714286	0.078275886
subclass	Allen_MTG	All	Human-Chimp	500	Log2	25	1	NotAllSame	L1	No	No Filt Matched Size	-0.547252747	0.042822049
subclass	Allen_MTG	All	Rhesus-Gorilla	500	Log2	25	1	NotAllSame	Euclidean	No	High	-0.369230769	0.193879842
subclass	Allen_MTG	All	Rhesus-Gorilla	500	Log2	25	1	NotAllSame	Euclidean	No	Med	-0.498901099	0.069363527
subclass	Allen_MTG	All	Rhesus-Gorilla	500	Log2	25	1	NotAllSame	Euclidean	No	Low	-0.263736264	0.362262269
subclass	Allen_MTG	All	Rhesus-Gorilla	500	Log2	25	1	NotAllSame	Euclidean	No	No Filt Matched Size	-0.272527473	0.341829744
subclass	Allen_MTG	All	Rhesus-Gorilla	500	Log2	25	1	NotAllSame	L1	No	High	-0.210989011	0.469040829
subclass	Allen_MTG	All	Rhesus-Gorilla	500	Log2	25	1	NotAllSame	L1	No	Med	-0.516483516	0.058637163
subclass	Allen_MTG	All	Rhesus-Gorilla	500	Log2	25	1	NotAllSame	L1	No	Low	-0.296703297	0.299240595
subclass	Allen_MTG	All	Rhesus-Gorilla	500	Log2	25	1	NotAllSame	L1	No	No Filt Matched Size	-0.320879121	0.249832911
subclass	Allen_MTG	All	Rhesus-Chimp	500	Log2	25	1	NotAllSame	Euclidean	No	High	-0.485714286	0.078275886
subclass	Allen_MTG	All	Rhesus-Chimp	500	Log2	25	1	NotAllSame	Euclidean	No	Med	-0.591208791	0.025970814
subclass	Allen_MTG	All	Rhesus-Chimp	500	Log2	25	1	NotAllSame	Euclidean	No	Low	-0.338461538	0.236554127
subclass	Allen_MTG	All	Rhesus-Chimp	500	Log2	25	1	NotAllSame	Euclidean	No	No Filt Matched Size	-0.415384615	0.139665948
subclass	Allen_MTG	All	Rhesus-Chimp	500	Log2	25	1	NotAllSame	L1	No	High	-0.516483516	0.058637163
subclass	Allen_MTG	All	Rhesus-Chimp	500	Log2	25	1	NotAllSame	L1	No	Med	-0.632967033	0.015118053
subclass	Allen_MTG	All	Rhesus-Chimp	500	Log2	25	1	NotAllSame	L1	No	Low	-0.369230769	0.193879842
subclass	Allen_MTG	All	Rhesus-Chimp	500	Log2	25	1	NotAllSame	L1	No	No Filt Matched Size	-0.501098901	0.067961977
subclass	Allen_MTG	All	Rhesus-Marmoset	500	Log2	25	1	NotAllSame	Euclidean	No	High	-0.617582418	0.018604674
subclass	Allen_MTG	All	Rhesus-Marmoset	500	Log2	25	1	NotAllSame	Euclidean	No	Med	-0.70989011	0.004450741
subclass	Allen_MTG	All	Rhesus-Marmoset	500	Log2	25	1	NotAllSame	Euclidean	No	Low	-0.553846154	0.039896354
subclass	Allen_MTG	All	Rhesus-Marmoset	500	Log2	25	1	NotAllSame	Euclidean	No	No Filt Matched Size	-0.567032967	0.034474801
subclass	Allen_MTG	All	Rhesus-Marmoset	500	Log2	25	1	NotAllSame	L1	No	High	-0.578021978	0.030383014
subclass	Allen_MTG	All	Rhesus-Marmoset	500	Log2	25	1	NotAllSame	L1	No	Med	-0.659340659	0.010318573
subclass	Allen_MTG	All	Rhesus-Marmoset	500	Log2	25	1	NotAllSame	L1	No	Low	-0.525274725	0.053747502
subclass	Allen_MTG	All	Rhesus-Marmoset	500	Log2	25	1	NotAllSame	L1	No	No Filt Matched Size	-0.564835165	0.035330185
subclass	Allen_MTG	All	Gorilla-Chimp	500	Log2	25	1	NotAllSame	Euclidean	No	High	-0.413186813	0.141999308
subclass	Allen_MTG	All	Gorilla-Chimp	500	Log2	25	1	NotAllSame	Euclidean	No	Med	-0.61978022	0.018077495
subclass	Allen_MTG	All	Gorilla-Chimp	500	Log2	25	1	NotAllSame	Euclidean	No	Low	-0.485714286	0.078275886
subclass	Allen_MTG	All	Gorilla-Chimp	500	Log2	25	1	NotAllSame	Euclidean	No	No Filt Matched Size	-0.483516484	0.079847091
subclass	Allen_MTG	All	Gorilla-Chimp	500	Log2	25	1	NotAllSame	L1	No	High	-0.49010989	0.075220067
subclass	Allen_MTG	All	Gorilla-Chimp	500	Log2	25	1	NotAllSame	L1	No	Med	-0.668131868	0.009013616
subclass	Allen_MTG	All	Gorilla-Chimp	500	Log2	25	1	NotAllSame	L1	No	Low	-0.523076923	0.054950715
subclass	Allen_MTG	All	Gorilla-Chimp	500	Log2	25	1	NotAllSame	L1	No	No Filt Matched Size	-0.589010989	0.026677595
subclass	Allen_MTG	All	Gorilla-Marmoset	500	Log2	25	1	NotAllSame	Euclidean	No	High	-0.314285714	0.273804903
subclass	Allen_MTG	All	Gorilla-Marmoset	500	Log2	25	1	NotAllSame	Euclidean	No	Med	-0.507692308	0.063839158
subclass	Allen_MTG	All	Gorilla-Marmoset	500	Log2	25	1	NotAllSame	Euclidean	No	Low	-0.534065934	0.049159916
subclass	Allen_MTG	All	Gorilla-Marmoset	500	Log2	25	1	NotAllSame	Euclidean	No	No Filt Matched Size	-0.4	0.156566756
subclass	Allen_MTG	All	Gorilla-Marmoset	500	Log2	25	1	NotAllSame	L1	No	High	-0.169230769	0.563017274
subclass	Allen_MTG	All	Gorilla-Marmoset	500	Log2	25	1	NotAllSame	L1	No	Med	-0.516483516	0.058637163
subclass	Allen_MTG	All	Gorilla-Marmoset	500	Log2	25	1	NotAllSame	L1	No	Low	-0.393406593	0.164031573
subclass	Allen_MTG	All	Gorilla-Marmoset	500	Log2	25	1	NotAllSame	L1	No	No Filt Matched Size	-0.38021978	0.17995939
subclass	Allen_MTG	All	Chimp-Marmoset	500	Log2	25	1	NotAllSame	Euclidean	No	High	-0.556043956	0.03894365
subclass	Allen_MTG	All	Chimp-Marmoset	500	Log2	25	1	NotAllSame	Euclidean	No	Med	-0.617582418	0.018604674
subclass	Allen_MTG	All	Chimp-Marmoset	500	Log2	25	1	NotAllSame	Euclidean	No	Low	-0.58021978	0.029618835
subclass	Allen_MTG	All	Chimp-Marmoset	500	Log2	25	1	NotAllSame	Euclidean	No	No Filt Matched Size	-0.483516484	0.079847091
subclass	Allen_MTG	All	Chimp-Marmoset	500	Log2	25	1	NotAllSame	L1	No	High	-0.498901099	0.069363527
subclass	Allen_MTG	All	Chimp-Marmoset	500	Log2	25	1	NotAllSame	L1	No	Med	-0.621978022	0.017550315
subclass	Allen_MTG	All	Chimp-Marmoset	500	Log2	25	1	NotAllSame	L1	No	Low	-0.525274725	0.053747502
subclass	Allen_MTG	All	Chimp-Marmoset	500	Log2	25	1	NotAllSame	L1	No	No Filt Matched Size	-0.49010989	0.075220067
subclass	Allen_MTG	All	Human-Marmoset	500	Log2	25	5	NotAllSame	Euclidean	No	High	-0.61978022	0.018077495
subclass	Allen_MTG	All	Human-Marmoset	500	Log2	25	5	NotAllSame	Euclidean	No	Med	-0.635164835	0.014657881
subclass	Allen_MTG	All	Human-Marmoset	500	Log2	25	5	NotAllSame	Euclidean	No	Low	-0.705494505	0.004819558
subclass	Allen_MTG	All	Human-Marmoset	500	Log2	25	5	NotAllSame	Euclidean	No	No Filt Matched Size	-0.569230769	0.033650499
subclass	Allen_MTG	All	Human-Marmoset	500	Log2	25	5	NotAllSame	L1	No	High	-0.685714286	0.006788393
subclass	Allen_MTG	All	Human-Marmoset	500	Log2	25	5	NotAllSame	L1	No	Med	-0.672527473	0.00841097
subclass	Allen_MTG	All	Human-Marmoset	500	Log2	25	5	NotAllSame	L1	No	Low	-0.615384615	0.019155503
subclass	Allen_MTG	All	Human-Marmoset	500	Log2	25	5	NotAllSame	L1	No	No Filt Matched Size	-0.610989011	0.020281474
subclass	Allen_MTG	All	Human-Rhesus	500	Log2	25	5	NotAllSame	Euclidean	No	High	-0.685714286	0.006788393
subclass	Allen_MTG	All	Human-Rhesus	500	Log2	25	5	NotAllSame	Euclidean	No	Med	-0.621978022	0.017573305
subclass	Allen_MTG	All	Human-Rhesus	500	Log2	25	5	NotAllSame	Euclidean	No	Low	-0.443956044	0.111792315
subclass	Allen_MTG	All	Human-Rhesus	500	Log2	25	5	NotAllSame	Euclidean	No	No Filt Matched Size	-0.485714286	0.078275886
subclass	Allen_MTG	All	Human-Rhesus	500	Log2	25	5	NotAllSame	L1	No	High	-0.564835165	0.035330185
subclass	Allen_MTG	All	Human-Rhesus	500	Log2	25	5	NotAllSame	L1	No	Med	-0.641758242	0.013360885
subclass	Allen_MTG	All	Human-Rhesus	500	Log2	25	5	NotAllSame	L1	No	Low	-0.472527473	0.087967425
subclass	Allen_MTG	All	Human-Rhesus	500	Log2	25	5	NotAllSame	L1	No	No Filt Matched Size	-0.547252747	0.042822049
subclass	Allen_MTG	All	Human-Gorilla	500	Log2	25	5	NotAllSame	Euclidean	No	High	-0.232967033	0.422834879
subclass	Allen_MTG	All	Human-Gorilla	500	Log2	25	5	NotAllSame	Euclidean	No	Med	-0.373626374	0.18821542
subclass	Allen_MTG	All	Human-Gorilla	500	Log2	25	5	NotAllSame	Euclidean	No	Low	-0.276923077	0.33783741
subclass	Allen_MTG	All	Human-Gorilla	500	Log2	25	5	NotAllSame	Euclidean	No	No Filt Matched Size	-0.178021978	0.469040829
subclass	Allen_MTG	All	Human-Gorilla	500	Log2	25	5	NotAllSame	L1	No	High	-0.184615385	0.527506415
subclass	Allen_MTG	All	Human-Gorilla	500	Log2	25	5	NotAllSame	L1	No	Med	-0.41978022	0.135101074
subclass	Allen_MTG	All	Human-Gorilla	500	Log2	25	5	NotAllSame	L1	No	Low	-0.272527473	0.345874565
subclass	Allen_MTG	All	Human-Gorilla	500	Log2	25	5	NotAllSame	L1	No	No Filt Matched Size	-0.29010989	0.314359596
subclass	Allen_MTG	All	Human-Chimp	500	Log2	25	5	NotAllSame	Euclidean	No	High	-0.485714286	0.078275886
subclass	Allen_MTG	All	Human-Chimp	500	Log2	25	5	NotAllSame	Euclidean	No	Med	-0.474725275	0.086307929
subclass	Allen_MTG	All	Human-Chimp	500	Log2	25	5	NotAllSame	Euclidean	No	Low	-0.501098901	0.067961977
subclass	Allen_MTG	All	Human-Chimp	500	Log2	25	5	NotAllSame	Euclidean	No	No Filt Matched Size	-0.481318681	0.081418295
subclass	Allen_MTG	All	Human-Chimp	500	Log2	25	5	NotAllSame	L1	No	High	-0.595604396	0.024612611
subclass	Allen_MTG	All	Human-Chimp	500	Log2	25	5	NotAllSame	L1	No	Med	-0.615384615	0.019155503
subclass	Allen_MTG	All	Human-Chimp	500	Log2	25	5	NotAllSame	L1	No	Low	-0.476923077	0.084648434
subclass	Allen_MTG	All	Human-Chimp	500	Log2	25	5	NotAllSame	L1	No	No Filt Matched Size	-0.584615385	0.028119515
subclass	Allen_MTG	All	Rhesus-Gorilla	500	Log2	25	5	NotAllSame	Euclidean	No	High	-0.369230769	0.193879842
subclass	Allen_MTG	All	Rhesus-Gorilla	500	Log2	25	5	NotAllSame	Euclidean	No	Med	-0.498901099	0.069363527
subclass	Allen_MTG	All	Rhesus-Gorilla	500	Log2	25	5	NotAllSame	Euclidean	No	Low	-0.263736264	0.362262269
subclass	Allen_MTG	All	Rhesus-Gorilla	500	Log2	25	5	NotAllSame	Euclidean	No	No Filt Matched Size	-0.272527473	0.341829744
subclass	Allen_MTG	All	Rhesus-Gorilla	500	Log2	25	5	NotAllSame	L1	No	High	-0.210989011	0.469040829
subclass	Allen_MTG	All	Rhesus-Gorilla	500	Log2	25	5	NotAllSame	L1	No	Med	-0.516483516	0.058637163
subclass	Allen_MTG	All	Rhesus-Gorilla	500	Log2	25	5	NotAllSame	L1	No	Low	-0.296703297	0.299240595
subclass	Allen_MTG	All	Rhesus-Gorilla	500	Log2	25	5	NotAllSame	L1	No	No Filt Matched Size	-0.320879121	0.249832911
subclass	Allen_MTG	All	Rhesus-Chimp	500	Log2	25	5	NotAllSame	Euclidean	No	High	-0.485714286	0.078275886
subclass	Allen_MTG	All	Rhesus-Chimp	500	Log2	25	5	NotAllSame	Euclidean	No	Med	-0.591208791	0.025970814
subclass	Allen_MTG	All	Rhesus-Chimp	500	Log2	25	5	NotAllSame	Euclidean	No	Low	-0.338461538	0.236554127
subclass	Allen_MTG	All	Rhesus-Chimp	500	Log2	25	5	NotAllSame	Euclidean	No	No Filt Matched Size	-0.415384615	0.139665948
subclass	Allen_MTG	All	Rhesus-Chimp	500	Log2	25	5	NotAllSame	L1	No	High	-0.516483516	0.058637163
subclass	Allen_MTG	All	Rhesus-Chimp	500	Log2	25	5	NotAllSame	L1	No	Med	-0.632967033	0.015118053
subclass	Allen_MTG	All	Rhesus-Chimp	500	Log2	25	5	NotAllSame	L1	No	Low	-0.369230769	0.193879842
subclass	Allen_MTG	All	Rhesus-Chimp	500	Log2	25	5	NotAllSame	L1	No	No Filt Matched Size	-0.501098901	0.067961977
subclass	Allen_MTG	All	Rhesus-Marmoset	500	Log2	25	5	NotAllSame	Euclidean	No	High	-0.617582418	0.018604674
subclass	Allen_MTG	All	Rhesus-Marmoset	500	Log2	25	5	NotAllSame	Euclidean	No	Med	-0.70989011	0.004450741
subclass	Allen_MTG	All	Rhesus-Marmoset	500	Log2	25	5	NotAllSame	Euclidean	No	Low	-0.553846154	0.039896354
subclass	Allen_MTG	All	Rhesus-Marmoset	500	Log2	25	5	NotAllSame	Euclidean	No	No Filt Matched Size	-0.567032967	0.034474801
subclass	Allen_MTG	All	Rhesus-Marmoset	500	Log2	25	5	NotAllSame	L1	No	High	-0.578021978	0.030383014
subclass	Allen_MTG	All	Rhesus-Marmoset	500	Log2	25	5	NotAllSame	L1	No	Med	-0.659340659	0.010318573
subclass	Allen_MTG	All	Rhesus-Marmoset	500	Log2	25	5	NotAllSame	L1	No	Low	-0.525274725	0.053747502
subclass	Allen_MTG	All	Rhesus-Marmoset	500	Log2	25	5	NotAllSame	L1	No	No Filt Matched Size	-0.564835165	0.035330185
subclass	Allen_MTG	All	Gorilla-Chimp	500	Log2	25	5	NotAllSame	Euclidean	No	High	-0.397802198	0.158950775
subclass	Allen_MTG	All	Gorilla-Chimp	500	Log2	25	5	NotAllSame	Euclidean	No	Med	-0.643956044	0.012942153
subclass	Allen_MTG	All	Gorilla-Chimp	500	Log2	25	5	NotAllSame	Euclidean	No	Low	-0.450549451	0.105980327
subclass	Allen_MTG	All	Gorilla-Chimp	500	Log2	25	5	NotAllSame	Euclidean	No	No Filt Matched Size	-0.435164835	0.119927419
subclass	Allen_MTG	All	Gorilla-Chimp	500	Log2	25	5	NotAllSame	L1	No	High	-0.49010989	0.075220067
subclass	Allen_MTG	All	Gorilla-Chimp	500	Log2	25	5	NotAllSame	L1	No	Med	-0.665934066	0.009322999
subclass	Allen_MTG	All	Gorilla-Chimp	500	Log2	25	5	NotAllSame	L1	No	Low	-0.518681319	0.057395545
subclass	Allen_MTG	All	Gorilla-Chimp	500	Log2	25	5	NotAllSame	L1	No	No Filt Matched Size	-0.567032967	0.034474801
subclass	Allen_MTG	All	Gorilla-Marmoset	500	Log2	25	5	NotAllSame	Euclidean	No	High	-0.314285714	0.273804903
subclass	Allen_MTG	All	Gorilla-Marmoset	500	Log2	25	5	NotAllSame	Euclidean	No	Med	-0.507692308	0.063839158
subclass	Allen_MTG	All	Gorilla-Marmoset	500	Log2	25	5	NotAllSame	Euclidean	No	Low	-0.534065934	0.049159916
subclass	Allen_MTG	All	Gorilla-Marmoset	500	Log2	25	5	NotAllSame	Euclidean	No	No Filt Matched Size	-0.4	0.156566756
subclass	Allen_MTG	All	Gorilla-Marmoset	500	Log2	25	5	NotAllSame	L1	No	High	-0.169230769	0.563017274
subclass	Allen_MTG	All	Gorilla-Marmoset	500	Log2	25	5	NotAllSame	L1	No	Med	-0.516483516	0.058637163
subclass	Allen_MTG	All	Gorilla-Marmoset	500	Log2	25	5	NotAllSame	L1	No	Low	-0.393406593	0.164031573
subclass	Allen_MTG	All	Gorilla-Marmoset	500	Log2	25	5	NotAllSame	L1	No	No Filt Matched Size	-0.38021978	0.17995939
subclass	Allen_MTG	All	Chimp-Marmoset	500	Log2	25	5	NotAllSame	Euclidean	No	High	-0.556043956	0.03894365
subclass	Allen_MTG	All	Chimp-Marmoset	500	Log2	25	5	NotAllSame	Euclidean	No	Med	-0.617582418	0.018604674
subclass	Allen_MTG	All	Chimp-Marmoset	500	Log2	25	5	NotAllSame	Euclidean	No	Low	-0.58021978	0.029618835
subclass	Allen_MTG	All	Chimp-Marmoset	500	Log2	25	5	NotAllSame	Euclidean	No	No Filt Matched Size	-0.483516484	0.079847091
subclass	Allen_MTG	All	Chimp-Marmoset	500	Log2	25	5	NotAllSame	L1	No	High	-0.498901099	0.069363527
subclass	Allen_MTG	All	Chimp-Marmoset	500	Log2	25	5	NotAllSame	L1	No	Med	-0.621978022	0.017550315
subclass	Allen_MTG	All	Chimp-Marmoset	500	Log2	25	5	NotAllSame	L1	No	Low	-0.525274725	0.053747502
subclass	Allen_MTG	All	Chimp-Marmoset	500	Log2	25	5	NotAllSame	L1	No	No Filt Matched Size	-0.49010989	0.075220067
subclass	Allen_MTG	All	Human-Marmoset	250	Log2	10	1	NotAllSame	Euclidean	No	High	-0.685714286	0.004772245
subclass	Allen_MTG	All	Human-Marmoset	250	Log2	10	1	NotAllSame	Euclidean	No	Med	-0.683928571	0.004929286
subclass	Allen_MTG	All	Human-Marmoset	250	Log2	10	1	NotAllSame	Euclidean	No	Low	-0.7125	0.002876689
subclass	Allen_MTG	All	Human-Marmoset	250	Log2	10	1	NotAllSame	Euclidean	No	No Filt Matched Size	-0.653571429	0.008240917
subclass	Allen_MTG	All	Human-Marmoset	250	Log2	10	1	NotAllSame	L1	No	High	-0.721428571	0.002398868
subclass	Allen_MTG	All	Human-Marmoset	250	Log2	10	1	NotAllSame	L1	No	Med	-0.732142857	0.001912964
subclass	Allen_MTG	All	Human-Marmoset	250	Log2	10	1	NotAllSame	L1	No	Low	-0.6375	0.010574596
subclass	Allen_MTG	All	Human-Marmoset	250	Log2	10	1	NotAllSame	L1	No	No Filt Matched Size	-0.683928571	0.004929286
subclass	Allen_MTG	All	Human-Rhesus	250	Log2	10	1	NotAllSame	Euclidean	No	High	-0.667857143	0.006509957
subclass	Allen_MTG	All	Human-Rhesus	250	Log2	10	1	NotAllSame	Euclidean	No	Med	-0.653571429	0.008240917
subclass	Allen_MTG	All	Human-Rhesus	250	Log2	10	1	NotAllSame	Euclidean	No	Low	-0.514285714	0.049839233
subclass	Allen_MTG	All	Human-Rhesus	250	Log2	10	1	NotAllSame	Euclidean	No	No Filt Matched Size	-0.539285714	0.038021656
subclass	Allen_MTG	All	Human-Rhesus	250	Log2	10	1	NotAllSame	L1	No	High	-0.589285714	0.02081147
subclass	Allen_MTG	All	Human-Rhesus	250	Log2	10	1	NotAllSame	L1	No	Med	-0.65	0.008711584
subclass	Allen_MTG	All	Human-Rhesus	250	Log2	10	1	NotAllSame	L1	No	Low	-0.542857143	0.036544158
subclass	Allen_MTG	All	Human-Rhesus	250	Log2	10	1	NotAllSame	L1	No	No Filt Matched Size	-0.583928571	0.022285102
subclass	Allen_MTG	All	Human-Gorilla	250	Log2	10	1	NotAllSame	Euclidean	No	High	-0.301785714	0.274336308
subclass	Allen_MTG	All	Human-Gorilla	250	Log2	10	1	NotAllSame	Euclidean	No	Med	-0.432142857	0.107828023
subclass	Allen_MTG	All	Human-Gorilla	250	Log2	10	1	NotAllSame	Euclidean	No	Low	-0.323214286	0.234517568
subclass	Allen_MTG	All	Human-Gorilla	250	Log2	10	1	NotAllSame	Euclidean	No	No Filt Matched Size	-0.230357143	0.386826731
subclass	Allen_MTG	All	Human-Gorilla	250	Log2	10	1	NotAllSame	L1	No	High	-0.314285714	0.253940016
subclass	Allen_MTG	All	Human-Gorilla	250	Log2	10	1	NotAllSame	L1	No	Med	-0.464285714	0.081281806
subclass	Allen_MTG	All	Human-Gorilla	250	Log2	10	1	NotAllSame	L1	No	Low	-0.316071429	0.245504806
subclass	Allen_MTG	All	Human-Gorilla	250	Log2	10	1	NotAllSame	L1	No	No Filt Matched Size	-0.328571429	0.231809697
subclass	Allen_MTG	All	Human-Chimp	250	Log2	10	1	NotAllSame	Euclidean	No	High	-0.425	0.114295475
subclass	Allen_MTG	All	Human-Chimp	250	Log2	10	1	NotAllSame	Euclidean	No	Med	-0.558928571	0.030318791
subclass	Allen_MTG	All	Human-Chimp	250	Log2	10	1	NotAllSame	Euclidean	No	Low	-0.510714286	0.051725498
subclass	Allen_MTG	All	Human-Chimp	250	Log2	10	1	NotAllSame	Euclidean	No	No Filt Matched Size	-0.421428571	0.117699396
subclass	Allen_MTG	All	Human-Chimp	250	Log2	10	1	NotAllSame	L1	No	High	-0.6	0.018050088
subclass	Allen_MTG	All	Human-Chimp	250	Log2	10	1	NotAllSame	L1	No	Med	-0.678571429	0.005424913
subclass	Allen_MTG	All	Human-Chimp	250	Log2	10	1	NotAllSame	L1	No	Low	-0.517857143	0.048029234
subclass	Allen_MTG	All	Human-Chimp	250	Log2	10	1	NotAllSame	L1	No	No Filt Matched Size	-0.567857143	0.027228357
subclass	Allen_MTG	All	Rhesus-Gorilla	250	Log2	10	1	NotAllSame	Euclidean	No	High	-0.394642857	0.145480593
subclass	Allen_MTG	All	Rhesus-Gorilla	250	Log2	10	1	NotAllSame	Euclidean	No	Med	-0.555357143	0.031624095
subclass	Allen_MTG	All	Rhesus-Gorilla	250	Log2	10	1	NotAllSame	Euclidean	No	Low	-0.307142857	0.265472686
subclass	Allen_MTG	All	Rhesus-Gorilla	250	Log2	10	1	NotAllSame	Euclidean	No	No Filt Matched Size	-0.369642857	0.175171504
subclass	Allen_MTG	All	Rhesus-Gorilla	250	Log2	10	1	NotAllSame	L1	No	High	-0.317857143	0.248329532
subclass	Allen_MTG	All	Rhesus-Gorilla	250	Log2	10	1	NotAllSame	L1	No	Med	-0.583928571	0.022285102
subclass	Allen_MTG	All	Rhesus-Gorilla	250	Log2	10	1	NotAllSame	L1	No	Low	-0.325	0.237381162
subclass	Allen_MTG	All	Rhesus-Gorilla	250	Log2	10	1	NotAllSame	L1	No	No Filt Matched Size	-0.423214286	0.115997436
subclass	Allen_MTG	All	Rhesus-Chimp	250	Log2	10	1	NotAllSame	Euclidean	No	High	-0.530357143	0.041977935
subclass	Allen_MTG	All	Rhesus-Chimp	250	Log2	10	1	NotAllSame	Euclidean	No	Med	-0.619642857	0.013752968
subclass	Allen_MTG	All	Rhesus-Chimp	250	Log2	10	1	NotAllSame	Euclidean	No	Low	-0.392857143	0.147503234
subclass	Allen_MTG	All	Rhesus-Chimp	250	Log2	10	1	NotAllSame	Euclidean	No	No Filt Matched Size	-0.457142857	0.086678127
subclass	Allen_MTG	All	Rhesus-Chimp	250	Log2	10	1	NotAllSame	L1	No	High	-0.573214286	0.025499711
subclass	Allen_MTG	All	Rhesus-Chimp	250	Log2	10	1	NotAllSame	L1	No	Med	-0.666071429	0.00671032
subclass	Allen_MTG	All	Rhesus-Chimp	250	Log2	10	1	NotAllSame	L1	No	Low	-0.392857143	0.147503234
subclass	Allen_MTG	All	Rhesus-Chimp	250	Log2	10	1	NotAllSame	L1	No	No Filt Matched Size	-0.539285714	0.038021656
subclass	Allen_MTG	All	Rhesus-Marmoset	250	Log2	10	1	NotAllSame	Euclidean	No	High	-0.651785714	0.008470978
subclass	Allen_MTG	All	Rhesus-Marmoset	250	Log2	10	1	NotAllSame	Euclidean	No	Med	-0.735714286	0.001769869
subclass	Allen_MTG	All	Rhesus-Marmoset	250	Log2	10	1	NotAllSame	Euclidean	No	Low	-0.558928571	0.030318791
subclass	Allen_MTG	All	Rhesus-Marmoset	250	Log2	10	1	NotAllSame	Euclidean	No	No Filt Matched Size	-0.608928571	0.015987069
subclass	Allen_MTG	All	Rhesus-Marmoset	250	Log2	10	1	NotAllSame	L1	No	High	-0.616071429	0.014468942
subclass	Allen_MTG	All	Rhesus-Marmoset	250	Log2	10	1	NotAllSame	L1	No	Med	-0.701785714	0.003545202
subclass	Allen_MTG	All	Rhesus-Marmoset	250	Log2	10	1	NotAllSame	L1	No	Low	-0.530357143	0.041977935
subclass	Allen_MTG	All	Rhesus-Marmoset	250	Log2	10	1	NotAllSame	L1	No	No Filt Matched Size	-0.625	0.012727454
subclass	Allen_MTG	All	Gorilla-Chimp	250	Log2	10	1	NotAllSame	Euclidean	No	High	-0.453571429	0.0894859
subclass	Allen_MTG	All	Gorilla-Chimp	250	Log2	10	1	NotAllSame	Euclidean	No	Med	-0.641071429	0.010014196
subclass	Allen_MTG	All	Gorilla-Chimp	250	Log2	10	1	NotAllSame	Euclidean	No	Low	-0.469642857	0.07735033
subclass	Allen_MTG	All	Gorilla-Chimp	250	Log2	10	1	NotAllSame	Euclidean	No	No Filt Matched Size	-0.460714286	0.083964554
subclass	Allen_MTG	All	Gorilla-Chimp	250	Log2	10	1	NotAllSame	L1	No	High	-0.541071429	0.037271739
subclass	Allen_MTG	All	Gorilla-Chimp	250	Log2	10	1	NotAllSame	L1	No	Med	-0.660714286	0.00733057
subclass	Allen_MTG	All	Gorilla-Chimp	250	Log2	10	1	NotAllSame	L1	No	Low	-0.510714286	0.051751449
subclass	Allen_MTG	All	Gorilla-Chimp	250	Log2	10	1	NotAllSame	L1	No	No Filt Matched Size	-0.576785714	0.024391443
subclass	Allen_MTG	All	Gorilla-Marmoset	250	Log2	10	1	NotAllSame	Euclidean	No	High	-0.401785714	0.137681563
subclass	Allen_MTG	All	Gorilla-Marmoset	250	Log2	10	1	NotAllSame	Euclidean	No	Med	-0.55	0.033655358
subclass	Allen_MTG	All	Gorilla-Marmoset	250	Log2	10	1	NotAllSame	Euclidean	No	Low	-0.569642857	0.026684375
subclass	Allen_MTG	All	Gorilla-Marmoset	250	Log2	10	1	NotAllSame	Euclidean	No	No Filt Matched Size	-0.4375	0.102926964
subclass	Allen_MTG	All	Gorilla-Marmoset	250	Log2	10	1	NotAllSame	L1	No	High	-0.342857143	0.210923793
subclass	Allen_MTG	All	Gorilla-Marmoset	250	Log2	10	1	NotAllSame	L1	No	Med	-0.566071429	0.027869845
subclass	Allen_MTG	All	Gorilla-Marmoset	250	Log2	10	1	NotAllSame	L1	No	Low	-0.45	0.092357375
subclass	Allen_MTG	All	Gorilla-Marmoset	250	Log2	10	1	NotAllSame	L1	No	No Filt Matched Size	-0.446428571	0.09532572
subclass	Allen_MTG	All	Chimp-Marmoset	250	Log2	10	1	NotAllSame	Euclidean	No	High	-0.585714286	0.021776518
subclass	Allen_MTG	All	Chimp-Marmoset	250	Log2	10	1	NotAllSame	Euclidean	No	Med	-0.682142857	0.005086326
subclass	Allen_MTG	All	Chimp-Marmoset	250	Log2	10	1	NotAllSame	Euclidean	No	Low	-0.610714286	0.015607631
subclass	Allen_MTG	All	Chimp-Marmoset	250	Log2	10	1	NotAllSame	Euclidean	No	No Filt Matched Size	-0.5625	0.029054509
subclass	Allen_MTG	All	Chimp-Marmoset	250	Log2	10	1	NotAllSame	L1	No	High	-0.553571429	0.032287104
subclass	Allen_MTG	All	Chimp-Marmoset	250	Log2	10	1	NotAllSame	L1	No	Med	-0.669642857	0.006318862
subclass	Allen_MTG	All	Chimp-Marmoset	250	Log2	10	1	NotAllSame	L1	No	Low	-0.598214286	0.01852328
subclass	Allen_MTG	All	Chimp-Marmoset	250	Log2	10	1	NotAllSame	L1	No	No Filt Matched Size	-0.591071429	0.02032039
subclass	Allen_MTG	All	Human-Marmoset	250	Log2	10	5	NotAllSame	Euclidean	No	High	-0.685714286	0.004772245
subclass	Allen_MTG	All	Human-Marmoset	250	Log2	10	5	NotAllSame	Euclidean	No	Med	-0.683928571	0.004929286
subclass	Allen_MTG	All	Human-Marmoset	250	Log2	10	5	NotAllSame	Euclidean	No	Low	-0.7125	0.002876689
subclass	Allen_MTG	All	Human-Marmoset	250	Log2	10	5	NotAllSame	Euclidean	No	No Filt Matched Size	-0.653571429	0.008240917
subclass	Allen_MTG	All	Human-Marmoset	250	Log2	10	5	NotAllSame	L1	No	High	-0.721428571	0.002398868
subclass	Allen_MTG	All	Human-Marmoset	250	Log2	10	5	NotAllSame	L1	No	Med	-0.732142857	0.001912964
subclass	Allen_MTG	All	Human-Marmoset	250	Log2	10	5	NotAllSame	L1	No	Low	-0.6375	0.010574596
subclass	Allen_MTG	All	Human-Marmoset	250	Log2	10	5	NotAllSame	L1	No	No Filt Matched Size	-0.683928571	0.004929286
subclass	Allen_MTG	All	Human-Rhesus	250	Log2	10	5	NotAllSame	Euclidean	No	High	-0.675	0.005763499
subclass	Allen_MTG	All	Human-Rhesus	250	Log2	10	5	NotAllSame	Euclidean	No	Med	-0.671428571	0.006127767
subclass	Allen_MTG	All	Human-Rhesus	250	Log2	10	5	NotAllSame	Euclidean	No	Low	-0.508928571	0.052694581
subclass	Allen_MTG	All	Human-Rhesus	250	Log2	10	5	NotAllSame	Euclidean	No	No Filt Matched Size	-0.544642857	0.035794241
subclass	Allen_MTG	All	Human-Rhesus	250	Log2	10	5	NotAllSame	L1	No	High	-0.594642857	0.019389173
subclass	Allen_MTG	All	Human-Rhesus	250	Log2	10	5	NotAllSame	L1	No	Med	-0.660714286	0.00733057
subclass	Allen_MTG	All	Human-Rhesus	250	Log2	10	5	NotAllSame	L1	No	Low	-0.530357143	0.041977935
subclass	Allen_MTG	All	Human-Rhesus	250	Log2	10	5	NotAllSame	L1	No	No Filt Matched Size	-0.5875	0.021285438
subclass	Allen_MTG	All	Human-Gorilla	250	Log2	10	5	NotAllSame	Euclidean	No	High	-0.292857143	0.289471667
subclass	Allen_MTG	All	Human-Gorilla	250	Log2	10	5	NotAllSame	Euclidean	No	Med	-0.451785714	0.090921638
subclass	Allen_MTG	All	Human-Gorilla	250	Log2	10	5	NotAllSame	Euclidean	No	Low	-0.341071429	0.213476359
subclass	Allen_MTG	All	Human-Gorilla	250	Log2	10	5	NotAllSame	Euclidean	No	No Filt Matched Size	-0.271428571	0.327789307
subclass	Allen_MTG	All	Human-Gorilla	250	Log2	10	5	NotAllSame	L1	No	High	-0.310714286	0.259667397
subclass	Allen_MTG	All	Human-Gorilla	250	Log2	10	5	NotAllSame	L1	No	Med	-0.480357143	0.069940173
subclass	Allen_MTG	All	Human-Gorilla	250	Log2	10	5	NotAllSame	L1	No	Low	-0.285714286	0.301974909
subclass	Allen_MTG	All	Human-Gorilla	250	Log2	10	5	NotAllSame	L1	No	No Filt Matched Size	-0.358928571	0.188914569
subclass	Allen_MTG	All	Human-Chimp	250	Log2	10	5	NotAllSame	Euclidean	No	High	-0.405357143	0.13389033
subclass	Allen_MTG	All	Human-Chimp	250	Log2	10	5	NotAllSame	Euclidean	No	Med	-0.555357143	0.031624095
subclass	Allen_MTG	All	Human-Chimp	250	Log2	10	5	NotAllSame	Euclidean	No	Low	-0.517857143	0.048004077
subclass	Allen_MTG	All	Human-Chimp	250	Log2	10	5	NotAllSame	Euclidean	No	No Filt Matched Size	-0.446428571	0.095423236
subclass	Allen_MTG	All	Human-Chimp	250	Log2	10	5	NotAllSame	L1	No	High	-0.576785714	0.024391443
subclass	Allen_MTG	All	Human-Chimp	250	Log2	10	5	NotAllSame	L1	No	Med	-0.669642857	0.006318862
subclass	Allen_MTG	All	Human-Chimp	250	Log2	10	5	NotAllSame	L1	No	Low	-0.503571429	0.055654517
subclass	Allen_MTG	All	Human-Chimp	250	Log2	10	5	NotAllSame	L1	No	No Filt Matched Size	-0.557142857	0.030961087
subclass	Allen_MTG	All	Rhesus-Gorilla	250	Log2	10	5	NotAllSame	Euclidean	No	High	-0.380357143	0.161957228
subclass	Allen_MTG	All	Rhesus-Gorilla	250	Log2	10	5	NotAllSame	Euclidean	No	Med	-0.5625	0.029054509
subclass	Allen_MTG	All	Rhesus-Gorilla	250	Log2	10	5	NotAllSame	Euclidean	No	Low	-0.316071429	0.251115291
subclass	Allen_MTG	All	Rhesus-Gorilla	250	Log2	10	5	NotAllSame	Euclidean	No	No Filt Matched Size	-0.3875	0.153645143
subclass	Allen_MTG	All	Rhesus-Gorilla	250	Log2	10	5	NotAllSame	L1	No	High	-0.316071429	0.251115291
subclass	Allen_MTG	All	Rhesus-Gorilla	250	Log2	10	5	NotAllSame	L1	No	Med	-0.560714286	0.029676496
subclass	Allen_MTG	All	Rhesus-Gorilla	250	Log2	10	5	NotAllSame	L1	No	Low	-0.339285714	0.216067666
subclass	Allen_MTG	All	Rhesus-Gorilla	250	Log2	10	5	NotAllSame	L1	No	No Filt Matched Size	-0.416071429	0.122943989
subclass	Allen_MTG	All	Rhesus-Chimp	250	Log2	10	5	NotAllSame	Euclidean	No	High	-0.533928571	0.040362776
subclass	Allen_MTG	All	Rhesus-Chimp	250	Log2	10	5	NotAllSame	Euclidean	No	Med	-0.630357143	0.01176854
subclass	Allen_MTG	All	Rhesus-Chimp	250	Log2	10	5	NotAllSame	Euclidean	No	Low	-0.3875	0.153571366
subclass	Allen_MTG	All	Rhesus-Chimp	250	Log2	10	5	NotAllSame	Euclidean	No	No Filt Matched Size	-0.453571429	0.0894859
subclass	Allen_MTG	All	Rhesus-Chimp	250	Log2	10	5	NotAllSame	L1	No	High	-0.576785714	0.024391443
subclass	Allen_MTG	All	Rhesus-Chimp	250	Log2	10	5	NotAllSame	L1	No	Med	-0.658928571	0.007550411
subclass	Allen_MTG	All	Rhesus-Chimp	250	Log2	10	5	NotAllSame	L1	No	Low	-0.421428571	0.117734006
subclass	Allen_MTG	All	Rhesus-Chimp	250	Log2	10	5	NotAllSame	L1	No	No Filt Matched Size	-0.514285714	0.049839233
subclass	Allen_MTG	All	Rhesus-Marmoset	250	Log2	10	5	NotAllSame	Euclidean	No	High	-0.651785714	0.008470978
subclass	Allen_MTG	All	Rhesus-Marmoset	250	Log2	10	5	NotAllSame	Euclidean	No	Med	-0.735714286	0.001769869
subclass	Allen_MTG	All	Rhesus-Marmoset	250	Log2	10	5	NotAllSame	Euclidean	No	Low	-0.558928571	0.030318791
subclass	Allen_MTG	All	Rhesus-Marmoset	250	Log2	10	5	NotAllSame	Euclidean	No	No Filt Matched Size	-0.608928571	0.015987069
subclass	Allen_MTG	All	Rhesus-Marmoset	250	Log2	10	5	NotAllSame	L1	No	High	-0.616071429	0.014468942
subclass	Allen_MTG	All	Rhesus-Marmoset	250	Log2	10	5	NotAllSame	L1	No	Med	-0.701785714	0.003545202
subclass	Allen_MTG	All	Rhesus-Marmoset	250	Log2	10	5	NotAllSame	L1	No	Low	-0.530357143	0.041977935
subclass	Allen_MTG	All	Rhesus-Marmoset	250	Log2	10	5	NotAllSame	L1	No	No Filt Matched Size	-0.625	0.012727454
subclass	Allen_MTG	All	Gorilla-Chimp	250	Log2	10	5	NotAllSame	Euclidean	No	High	-0.457142857	0.086678127
subclass	Allen_MTG	All	Gorilla-Chimp	250	Log2	10	5	NotAllSame	Euclidean	No	Med	-0.623214286	0.01306473
subclass	Allen_MTG	All	Gorilla-Chimp	250	Log2	10	5	NotAllSame	Euclidean	No	Low	-0.476785714	0.072350835
subclass	Allen_MTG	All	Gorilla-Chimp	250	Log2	10	5	NotAllSame	Euclidean	No	No Filt Matched Size	-0.491071429	0.063055697
subclass	Allen_MTG	All	Gorilla-Chimp	250	Log2	10	5	NotAllSame	L1	No	High	-0.546428571	0.03506666
subclass	Allen_MTG	All	Gorilla-Chimp	250	Log2	10	5	NotAllSame	L1	No	Med	-0.651785714	0.008470978
subclass	Allen_MTG	All	Gorilla-Chimp	250	Log2	10	5	NotAllSame	L1	No	Low	-0.510714286	0.051725498
subclass	Allen_MTG	All	Gorilla-Chimp	250	Log2	10	5	NotAllSame	L1	No	No Filt Matched Size	-0.582142857	0.022793687
subclass	Allen_MTG	All	Gorilla-Marmoset	250	Log2	10	5	NotAllSame	Euclidean	No	High	-0.401785714	0.137681563
subclass	Allen_MTG	All	Gorilla-Marmoset	250	Log2	10	5	NotAllSame	Euclidean	No	Med	-0.55	0.033655358
subclass	Allen_MTG	All	Gorilla-Marmoset	250	Log2	10	5	NotAllSame	Euclidean	No	Low	-0.569642857	0.026684375
subclass	Allen_MTG	All	Gorilla-Marmoset	250	Log2	10	5	NotAllSame	Euclidean	No	No Filt Matched Size	-0.4375	0.102926964
subclass	Allen_MTG	All	Gorilla-Marmoset	250	Log2	10	5	NotAllSame	L1	No	High	-0.342857143	0.210923793
subclass	Allen_MTG	All	Gorilla-Marmoset	250	Log2	10	5	NotAllSame	L1	No	Med	-0.566071429	0.027869845
subclass	Allen_MTG	All	Gorilla-Marmoset	250	Log2	10	5	NotAllSame	L1	No	Low	-0.45	0.092357375
subclass	Allen_MTG	All	Gorilla-Marmoset	250	Log2	10	5	NotAllSame	L1	No	No Filt Matched Size	-0.446428571	0.09532572
subclass	Allen_MTG	All	Chimp-Marmoset	250	Log2	10	5	NotAllSame	Euclidean	No	High	-0.585714286	0.021776518
subclass	Allen_MTG	All	Chimp-Marmoset	250	Log2	10	5	NotAllSame	Euclidean	No	Med	-0.682142857	0.005086326
subclass	Allen_MTG	All	Chimp-Marmoset	250	Log2	10	5	NotAllSame	Euclidean	No	Low	-0.610714286	0.015607631
subclass	Allen_MTG	All	Chimp-Marmoset	250	Log2	10	5	NotAllSame	Euclidean	No	No Filt Matched Size	-0.5625	0.029054509
subclass	Allen_MTG	All	Chimp-Marmoset	250	Log2	10	5	NotAllSame	L1	No	High	-0.553571429	0.032287104
subclass	Allen_MTG	All	Chimp-Marmoset	250	Log2	10	5	NotAllSame	L1	No	Med	-0.669642857	0.006318862
subclass	Allen_MTG	All	Chimp-Marmoset	250	Log2	10	5	NotAllSame	L1	No	Low	-0.598214286	0.01852328
subclass	Allen_MTG	All	Chimp-Marmoset	250	Log2	10	5	NotAllSame	L1	No	No Filt Matched Size	-0.591071429	0.02032039
subclass	Allen_MTG	All	Human-Marmoset	250	Log2	25	1	NotAllSame	Euclidean	No	High	-0.642857143	0.009739945
subclass	Allen_MTG	All	Human-Marmoset	250	Log2	25	1	NotAllSame	Euclidean	No	Med	-0.683928571	0.004929286
subclass	Allen_MTG	All	Human-Marmoset	250	Log2	25	1	NotAllSame	Euclidean	No	Low	-0.735714286	0.001769869
subclass	Allen_MTG	All	Human-Marmoset	250	Log2	25	1	NotAllSame	Euclidean	No	No Filt Matched Size	-0.617857143	0.014103928
subclass	Allen_MTG	All	Human-Marmoset	250	Log2	25	1	NotAllSame	L1	No	High	-0.692857143	0.004190233
subclass	Allen_MTG	All	Human-Marmoset	250	Log2	25	1	NotAllSame	L1	No	Med	-0.694642857	0.004055712
subclass	Allen_MTG	All	Human-Marmoset	250	Log2	25	1	NotAllSame	L1	No	Low	-0.648214286	0.008963067
subclass	Allen_MTG	All	Human-Marmoset	250	Log2	25	1	NotAllSame	L1	No	No Filt Matched Size	-0.648214286	0.008963067
subclass	Allen_MTG	All	Human-Rhesus	250	Log2	25	1	NotAllSame	Euclidean	No	High	-0.682142857	0.005086326
subclass	Allen_MTG	All	Human-Rhesus	250	Log2	25	1	NotAllSame	Euclidean	No	Med	-0.685714286	0.004772245
subclass	Allen_MTG	All	Human-Rhesus	250	Log2	25	1	NotAllSame	Euclidean	No	Low	-0.491071429	0.063055697
subclass	Allen_MTG	All	Human-Rhesus	250	Log2	25	1	NotAllSame	Euclidean	No	No Filt Matched Size	-0.535714286	0.039590118
subclass	Allen_MTG	All	Human-Rhesus	250	Log2	25	1	NotAllSame	L1	No	High	-0.589285714	0.020794358
subclass	Allen_MTG	All	Human-Rhesus	250	Log2	25	1	NotAllSame	L1	No	Med	-0.680357143	0.005251438
subclass	Allen_MTG	All	Human-Rhesus	250	Log2	25	1	NotAllSame	L1	No	Low	-0.528571429	0.042821243
subclass	Allen_MTG	All	Human-Rhesus	250	Log2	25	1	NotAllSame	L1	No	No Filt Matched Size	-0.592857143	0.019846422
subclass	Allen_MTG	All	Human-Gorilla	250	Log2	25	1	NotAllSame	Euclidean	No	High	-0.273214286	0.324576537
subclass	Allen_MTG	All	Human-Gorilla	250	Log2	25	1	NotAllSame	Euclidean	No	Med	-0.432142857	0.107828023
subclass	Allen_MTG	All	Human-Gorilla	250	Log2	25	1	NotAllSame	Euclidean	No	Low	-0.292857143	0.289626566
subclass	Allen_MTG	All	Human-Gorilla	250	Log2	25	1	NotAllSame	Euclidean	No	No Filt Matched Size	-0.301785714	0.274336308
subclass	Allen_MTG	All	Human-Gorilla	250	Log2	25	1	NotAllSame	L1	No	High	-0.301785714	0.274336308
subclass	Allen_MTG	All	Human-Gorilla	250	Log2	25	1	NotAllSame	L1	No	Med	-0.482142857	0.068865624
subclass	Allen_MTG	All	Human-Gorilla	250	Log2	25	1	NotAllSame	L1	No	Low	-0.269642857	0.331116454
subclass	Allen_MTG	All	Human-Gorilla	250	Log2	25	1	NotAllSame	L1	No	No Filt Matched Size	-0.371428571	0.172887448
subclass	Allen_MTG	All	Human-Chimp	250	Log2	25	1	NotAllSame	Euclidean	No	High	-0.353571429	0.196071678
subclass	Allen_MTG	All	Human-Chimp	250	Log2	25	1	NotAllSame	Euclidean	No	Med	-0.521428571	0.046219234
subclass	Allen_MTG	All	Human-Chimp	250	Log2	25	1	NotAllSame	Euclidean	No	Low	-0.569642857	0.026645775
subclass	Allen_MTG	All	Human-Chimp	250	Log2	25	1	NotAllSame	Euclidean	No	No Filt Matched Size	-0.417857143	0.121172536
subclass	Allen_MTG	All	Human-Chimp	250	Log2	25	1	NotAllSame	L1	No	High	-0.553571429	0.032287104
subclass	Allen_MTG	All	Human-Chimp	250	Log2	25	1	NotAllSame	L1	No	Med	-0.666071429	0.00671032
subclass	Allen_MTG	All	Human-Chimp	250	Log2	25	1	NotAllSame	L1	No	Low	-0.5125	0.050782366
subclass	Allen_MTG	All	Human-Chimp	250	Log2	25	1	NotAllSame	L1	No	No Filt Matched Size	-0.55	0.033655358
subclass	Allen_MTG	All	Rhesus-Gorilla	250	Log2	25	1	NotAllSame	Euclidean	No	High	-0.383928571	0.157727212
subclass	Allen_MTG	All	Rhesus-Gorilla	250	Log2	25	1	NotAllSame	Euclidean	No	Med	-0.569642857	0.026645775
subclass	Allen_MTG	All	Rhesus-Gorilla	250	Log2	25	1	NotAllSame	Euclidean	No	Low	-0.316071429	0.251115291
subclass	Allen_MTG	All	Rhesus-Gorilla	250	Log2	25	1	NotAllSame	Euclidean	No	No Filt Matched Size	-0.351785714	0.198508515
subclass	Allen_MTG	All	Rhesus-Gorilla	250	Log2	25	1	NotAllSame	L1	No	High	-0.3375	0.218620231
subclass	Allen_MTG	All	Rhesus-Gorilla	250	Log2	25	1	NotAllSame	L1	No	Med	-0.583928571	0.022285102
subclass	Allen_MTG	All	Rhesus-Gorilla	250	Log2	25	1	NotAllSame	L1	No	Low	-0.341071429	0.213476359
subclass	Allen_MTG	All	Rhesus-Gorilla	250	Log2	25	1	NotAllSame	L1	No	No Filt Matched Size	-0.392857143	0.147466655
subclass	Allen_MTG	All	Rhesus-Chimp	250	Log2	25	1	NotAllSame	Euclidean	No	High	-0.535714286	0.039566972
subclass	Allen_MTG	All	Rhesus-Chimp	250	Log2	25	1	NotAllSame	Euclidean	No	Med	-0.646428571	0.009225764
subclass	Allen_MTG	All	Rhesus-Chimp	250	Log2	25	1	NotAllSame	Euclidean	No	Low	-0.385714286	0.155630795
subclass	Allen_MTG	All	Rhesus-Chimp	250	Log2	25	1	NotAllSame	Euclidean	No	No Filt Matched Size	-0.453571429	0.0894859
subclass	Allen_MTG	All	Rhesus-Chimp	250	Log2	25	1	NotAllSame	L1	No	High	-0.598214286	0.018491006
subclass	Allen_MTG	All	Rhesus-Chimp	250	Log2	25	1	NotAllSame	L1	No	Med	-0.667857143	0.006509957
subclass	Allen_MTG	All	Rhesus-Chimp	250	Log2	25	1	NotAllSame	L1	No	Low	-0.423214286	0.115997436
subclass	Allen_MTG	All	Rhesus-Chimp	250	Log2	25	1	NotAllSame	L1	No	No Filt Matched Size	-0.526785714	0.043688907
subclass	Allen_MTG	All	Rhesus-Marmoset	250	Log2	25	1	NotAllSame	Euclidean	No	High	-0.683928571	0.004929286
subclass	Allen_MTG	All	Rhesus-Marmoset	250	Log2	25	1	NotAllSame	Euclidean	No	Med	-0.75	0.001280898
subclass	Allen_MTG	All	Rhesus-Marmoset	250	Log2	25	1	NotAllSame	Euclidean	No	Low	-0.591071429	0.02032039
subclass	Allen_MTG	All	Rhesus-Marmoset	250	Log2	25	1	NotAllSame	Euclidean	No	No Filt Matched Size	-0.655357143	0.008000311
subclass	Allen_MTG	All	Rhesus-Marmoset	250	Log2	25	1	NotAllSame	L1	No	High	-0.664285714	0.006910683
subclass	Allen_MTG	All	Rhesus-Marmoset	250	Log2	25	1	NotAllSame	L1	No	Med	-0.725	0.002232039
subclass	Allen_MTG	All	Rhesus-Marmoset	250	Log2	25	1	NotAllSame	L1	No	Low	-0.573214286	0.025499711
subclass	Allen_MTG	All	Rhesus-Marmoset	250	Log2	25	1	NotAllSame	L1	No	No Filt Matched Size	-0.655357143	0.008000311
subclass	Allen_MTG	All	Gorilla-Chimp	250	Log2	25	1	NotAllSame	Euclidean	No	High	-0.391071429	0.149489296
subclass	Allen_MTG	All	Gorilla-Chimp	250	Log2	25	1	NotAllSame	Euclidean	No	Med	-0.630357143	0.01176854
subclass	Allen_MTG	All	Gorilla-Chimp	250	Log2	25	1	NotAllSame	Euclidean	No	Low	-0.466071429	0.079940606
subclass	Allen_MTG	All	Gorilla-Chimp	250	Log2	25	1	NotAllSame	Euclidean	No	No Filt Matched Size	-0.453571429	0.089517751
subclass	Allen_MTG	All	Gorilla-Chimp	250	Log2	25	1	NotAllSame	L1	No	High	-0.496428571	0.059797414
subclass	Allen_MTG	All	Gorilla-Chimp	250	Log2	25	1	NotAllSame	L1	No	Med	-0.65	0.008711584
subclass	Allen_MTG	All	Gorilla-Chimp	250	Log2	25	1	NotAllSame	L1	No	Low	-0.480357143	0.069940173
subclass	Allen_MTG	All	Gorilla-Chimp	250	Log2	25	1	NotAllSame	L1	No	No Filt Matched Size	-0.564285714	0.028432522
subclass	Allen_MTG	All	Gorilla-Marmoset	250	Log2	25	1	NotAllSame	Euclidean	No	High	-0.339285714	0.216028925
subclass	Allen_MTG	All	Gorilla-Marmoset	250	Log2	25	1	NotAllSame	Euclidean	No	Med	-0.558928571	0.030318791
subclass	Allen_MTG	All	Gorilla-Marmoset	250	Log2	25	1	NotAllSame	Euclidean	No	Low	-0.532142857	0.041182131
subclass	Allen_MTG	All	Gorilla-Marmoset	250	Log2	25	1	NotAllSame	Euclidean	No	No Filt Matched Size	-0.394642857	0.145480593
subclass	Allen_MTG	All	Gorilla-Marmoset	250	Log2	25	1	NotAllSame	L1	No	High	-0.257142857	0.354860364
subclass	Allen_MTG	All	Gorilla-Marmoset	250	Log2	25	1	NotAllSame	L1	No	Med	-0.532142857	0.04115858
subclass	Allen_MTG	All	Gorilla-Marmoset	250	Log2	25	1	NotAllSame	L1	No	Low	-0.371428571	0.172887448
subclass	Allen_MTG	All	Gorilla-Marmoset	250	Log2	25	1	NotAllSame	L1	No	No Filt Matched Size	-0.391071429	0.149562663
subclass	Allen_MTG	All	Chimp-Marmoset	250	Log2	25	1	NotAllSame	Euclidean	No	High	-0.610714286	0.015592831
subclass	Allen_MTG	All	Chimp-Marmoset	250	Log2	25	1	NotAllSame	Euclidean	No	Med	-0.675	0.005772159
subclass	Allen_MTG	All	Chimp-Marmoset	250	Log2	25	1	NotAllSame	Euclidean	No	Low	-0.617857143	0.014117981
subclass	Allen_MTG	All	Chimp-Marmoset	250	Log2	25	1	NotAllSame	Euclidean	No	No Filt Matched Size	-0.535714286	0.039566972
subclass	Allen_MTG	All	Chimp-Marmoset	250	Log2	25	1	NotAllSame	L1	No	High	-0.589285714	0.020794358
subclass	Allen_MTG	All	Chimp-Marmoset	250	Log2	25	1	NotAllSame	L1	No	Med	-0.664285714	0.006910683
subclass	Allen_MTG	All	Chimp-Marmoset	250	Log2	25	1	NotAllSame	L1	No	Low	-0.564285714	0.028432522
subclass	Allen_MTG	All	Chimp-Marmoset	250	Log2	25	1	NotAllSame	L1	No	No Filt Matched Size	-0.557142857	0.0309818
subclass	Allen_MTG	All	Human-Marmoset	250	Log2	25	5	NotAllSame	Euclidean	No	High	-0.642857143	0.009739945
subclass	Allen_MTG	All	Human-Marmoset	250	Log2	25	5	NotAllSame	Euclidean	No	Med	-0.683928571	0.004929286
subclass	Allen_MTG	All	Human-Marmoset	250	Log2	25	5	NotAllSame	Euclidean	No	Low	-0.735714286	0.001769869
subclass	Allen_MTG	All	Human-Marmoset	250	Log2	25	5	NotAllSame	Euclidean	No	No Filt Matched Size	-0.617857143	0.014103928
subclass	Allen_MTG	All	Human-Marmoset	250	Log2	25	5	NotAllSame	L1	No	High	-0.692857143	0.004190233
subclass	Allen_MTG	All	Human-Marmoset	250	Log2	25	5	NotAllSame	L1	No	Med	-0.694642857	0.004055712
subclass	Allen_MTG	All	Human-Marmoset	250	Log2	25	5	NotAllSame	L1	No	Low	-0.648214286	0.008963067
subclass	Allen_MTG	All	Human-Marmoset	250	Log2	25	5	NotAllSame	L1	No	No Filt Matched Size	-0.648214286	0.008963067
subclass	Allen_MTG	All	Human-Rhesus	250	Log2	25	5	NotAllSame	Euclidean	No	High	-0.682142857	0.005086326
subclass	Allen_MTG	All	Human-Rhesus	250	Log2	25	5	NotAllSame	Euclidean	No	Med	-0.685714286	0.004772245
subclass	Allen_MTG	All	Human-Rhesus	250	Log2	25	5	NotAllSame	Euclidean	No	Low	-0.491071429	0.063055697
subclass	Allen_MTG	All	Human-Rhesus	250	Log2	25	5	NotAllSame	Euclidean	No	No Filt Matched Size	-0.535714286	0.039590118
subclass	Allen_MTG	All	Human-Rhesus	250	Log2	25	5	NotAllSame	L1	No	High	-0.589285714	0.020794358
subclass	Allen_MTG	All	Human-Rhesus	250	Log2	25	5	NotAllSame	L1	No	Med	-0.680357143	0.005251438
subclass	Allen_MTG	All	Human-Rhesus	250	Log2	25	5	NotAllSame	L1	No	Low	-0.528571429	0.042821243
subclass	Allen_MTG	All	Human-Rhesus	250	Log2	25	5	NotAllSame	L1	No	No Filt Matched Size	-0.592857143	0.019846422
subclass	Allen_MTG	All	Human-Gorilla	250	Log2	25	5	NotAllSame	Euclidean	No	High	-0.273214286	0.324576537
subclass	Allen_MTG	All	Human-Gorilla	250	Log2	25	5	NotAllSame	Euclidean	No	Med	-0.432142857	0.107828023
subclass	Allen_MTG	All	Human-Gorilla	250	Log2	25	5	NotAllSame	Euclidean	No	Low	-0.292857143	0.289626566
subclass	Allen_MTG	All	Human-Gorilla	250	Log2	25	5	NotAllSame	Euclidean	No	No Filt Matched Size	-0.301785714	0.274336308
subclass	Allen_MTG	All	Human-Gorilla	250	Log2	25	5	NotAllSame	L1	No	High	-0.301785714	0.274336308
subclass	Allen_MTG	All	Human-Gorilla	250	Log2	25	5	NotAllSame	L1	No	Med	-0.482142857	0.068865624
subclass	Allen_MTG	All	Human-Gorilla	250	Log2	25	5	NotAllSame	L1	No	Low	-0.269642857	0.331116454
subclass	Allen_MTG	All	Human-Gorilla	250	Log2	25	5	NotAllSame	L1	No	No Filt Matched Size	-0.371428571	0.172887448
subclass	Allen_MTG	All	Human-Chimp	250	Log2	25	5	NotAllSame	Euclidean	No	High	-0.353571429	0.196071678
subclass	Allen_MTG	All	Human-Chimp	250	Log2	25	5	NotAllSame	Euclidean	No	Med	-0.521428571	0.046219234
subclass	Allen_MTG	All	Human-Chimp	250	Log2	25	5	NotAllSame	Euclidean	No	Low	-0.569642857	0.026645775
subclass	Allen_MTG	All	Human-Chimp	250	Log2	25	5	NotAllSame	Euclidean	No	No Filt Matched Size	-0.417857143	0.121172536
subclass	Allen_MTG	All	Human-Chimp	250	Log2	25	5	NotAllSame	L1	No	High	-0.553571429	0.032287104
subclass	Allen_MTG	All	Human-Chimp	250	Log2	25	5	NotAllSame	L1	No	Med	-0.666071429	0.00671032
subclass	Allen_MTG	All	Human-Chimp	250	Log2	25	5	NotAllSame	L1	No	Low	-0.5125	0.050782366
subclass	Allen_MTG	All	Human-Chimp	250	Log2	25	5	NotAllSame	L1	No	No Filt Matched Size	-0.55	0.033655358
subclass	Allen_MTG	All	Rhesus-Gorilla	250	Log2	25	5	NotAllSame	Euclidean	No	High	-0.383928571	0.157727212
subclass	Allen_MTG	All	Rhesus-Gorilla	250	Log2	25	5	NotAllSame	Euclidean	No	Med	-0.569642857	0.026645775
subclass	Allen_MTG	All	Rhesus-Gorilla	250	Log2	25	5	NotAllSame	Euclidean	No	Low	-0.316071429	0.251115291
subclass	Allen_MTG	All	Rhesus-Gorilla	250	Log2	25	5	NotAllSame	Euclidean	No	No Filt Matched Size	-0.351785714	0.198508515
subclass	Allen_MTG	All	Rhesus-Gorilla	250	Log2	25	5	NotAllSame	L1	No	High	-0.3375	0.218620231
subclass	Allen_MTG	All	Rhesus-Gorilla	250	Log2	25	5	NotAllSame	L1	No	Med	-0.583928571	0.022285102
subclass	Allen_MTG	All	Rhesus-Gorilla	250	Log2	25	5	NotAllSame	L1	No	Low	-0.341071429	0.213476359
subclass	Allen_MTG	All	Rhesus-Gorilla	250	Log2	25	5	NotAllSame	L1	No	No Filt Matched Size	-0.392857143	0.147466655
subclass	Allen_MTG	All	Rhesus-Chimp	250	Log2	25	5	NotAllSame	Euclidean	No	High	-0.535714286	0.039566972
subclass	Allen_MTG	All	Rhesus-Chimp	250	Log2	25	5	NotAllSame	Euclidean	No	Med	-0.646428571	0.009225764
subclass	Allen_MTG	All	Rhesus-Chimp	250	Log2	25	5	NotAllSame	Euclidean	No	Low	-0.385714286	0.155630795
subclass	Allen_MTG	All	Rhesus-Chimp	250	Log2	25	5	NotAllSame	Euclidean	No	No Filt Matched Size	-0.453571429	0.0894859
subclass	Allen_MTG	All	Rhesus-Chimp	250	Log2	25	5	NotAllSame	L1	No	High	-0.598214286	0.018491006
subclass	Allen_MTG	All	Rhesus-Chimp	250	Log2	25	5	NotAllSame	L1	No	Med	-0.667857143	0.006509957
subclass	Allen_MTG	All	Rhesus-Chimp	250	Log2	25	5	NotAllSame	L1	No	Low	-0.423214286	0.115997436
subclass	Allen_MTG	All	Rhesus-Chimp	250	Log2	25	5	NotAllSame	L1	No	No Filt Matched Size	-0.526785714	0.043688907
subclass	Allen_MTG	All	Rhesus-Marmoset	250	Log2	25	5	NotAllSame	Euclidean	No	High	-0.683928571	0.004929286
subclass	Allen_MTG	All	Rhesus-Marmoset	250	Log2	25	5	NotAllSame	Euclidean	No	Med	-0.75	0.001280898
subclass	Allen_MTG	All	Rhesus-Marmoset	250	Log2	25	5	NotAllSame	Euclidean	No	Low	-0.591071429	0.02032039
subclass	Allen_MTG	All	Rhesus-Marmoset	250	Log2	25	5	NotAllSame	Euclidean	No	No Filt Matched Size	-0.655357143	0.008000311
subclass	Allen_MTG	All	Rhesus-Marmoset	250	Log2	25	5	NotAllSame	L1	No	High	-0.664285714	0.006910683
subclass	Allen_MTG	All	Rhesus-Marmoset	250	Log2	25	5	NotAllSame	L1	No	Med	-0.725	0.002232039
subclass	Allen_MTG	All	Rhesus-Marmoset	250	Log2	25	5	NotAllSame	L1	No	Low	-0.573214286	0.025499711
subclass	Allen_MTG	All	Rhesus-Marmoset	250	Log2	25	5	NotAllSame	L1	No	No Filt Matched Size	-0.655357143	0.008000311
subclass	Allen_MTG	All	Gorilla-Chimp	250	Log2	25	5	NotAllSame	Euclidean	No	High	-0.391071429	0.149489296
subclass	Allen_MTG	All	Gorilla-Chimp	250	Log2	25	5	NotAllSame	Euclidean	No	Med	-0.630357143	0.01176854
subclass	Allen_MTG	All	Gorilla-Chimp	250	Log2	25	5	NotAllSame	Euclidean	No	Low	-0.466071429	0.079940606
subclass	Allen_MTG	All	Gorilla-Chimp	250	Log2	25	5	NotAllSame	Euclidean	No	No Filt Matched Size	-0.453571429	0.089517751
subclass	Allen_MTG	All	Gorilla-Chimp	250	Log2	25	5	NotAllSame	L1	No	High	-0.496428571	0.059797414
subclass	Allen_MTG	All	Gorilla-Chimp	250	Log2	25	5	NotAllSame	L1	No	Med	-0.65	0.008711584
subclass	Allen_MTG	All	Gorilla-Chimp	250	Log2	25	5	NotAllSame	L1	No	Low	-0.480357143	0.069940173
subclass	Allen_MTG	All	Gorilla-Chimp	250	Log2	25	5	NotAllSame	L1	No	No Filt Matched Size	-0.564285714	0.028432522
subclass	Allen_MTG	All	Gorilla-Marmoset	250	Log2	25	5	NotAllSame	Euclidean	No	High	-0.339285714	0.216028925
subclass	Allen_MTG	All	Gorilla-Marmoset	250	Log2	25	5	NotAllSame	Euclidean	No	Med	-0.558928571	0.030318791
subclass	Allen_MTG	All	Gorilla-Marmoset	250	Log2	25	5	NotAllSame	Euclidean	No	Low	-0.532142857	0.041182131
subclass	Allen_MTG	All	Gorilla-Marmoset	250	Log2	25	5	NotAllSame	Euclidean	No	No Filt Matched Size	-0.394642857	0.145480593
subclass	Allen_MTG	All	Gorilla-Marmoset	250	Log2	25	5	NotAllSame	L1	No	High	-0.257142857	0.354860364
subclass	Allen_MTG	All	Gorilla-Marmoset	250	Log2	25	5	NotAllSame	L1	No	Med	-0.532142857	0.04115858
subclass	Allen_MTG	All	Gorilla-Marmoset	250	Log2	25	5	NotAllSame	L1	No	Low	-0.371428571	0.172887448
subclass	Allen_MTG	All	Gorilla-Marmoset	250	Log2	25	5	NotAllSame	L1	No	No Filt Matched Size	-0.391071429	0.149562663
subclass	Allen_MTG	All	Chimp-Marmoset	250	Log2	25	5	NotAllSame	Euclidean	No	High	-0.610714286	0.015592831
subclass	Allen_MTG	All	Chimp-Marmoset	250	Log2	25	5	NotAllSame	Euclidean	No	Med	-0.675	0.005772159
subclass	Allen_MTG	All	Chimp-Marmoset	250	Log2	25	5	NotAllSame	Euclidean	No	Low	-0.617857143	0.014117981
subclass	Allen_MTG	All	Chimp-Marmoset	250	Log2	25	5	NotAllSame	Euclidean	No	No Filt Matched Size	-0.535714286	0.039566972
subclass	Allen_MTG	All	Chimp-Marmoset	250	Log2	25	5	NotAllSame	L1	No	High	-0.589285714	0.020794358
subclass	Allen_MTG	All	Chimp-Marmoset	250	Log2	25	5	NotAllSame	L1	No	Med	-0.664285714	0.006910683
subclass	Allen_MTG	All	Chimp-Marmoset	250	Log2	25	5	NotAllSame	L1	No	Low	-0.564285714	0.028432522
subclass	Allen_MTG	All	Chimp-Marmoset	250	Log2	25	5	NotAllSame	L1	No	No Filt Matched Size	-0.557142857	0.0309818
subclass	Allen_MTG	Exc	Human-Marmoset	100	Log2	10	1	NotAllSame	Euclidean	No	High	-0.571428571	0.138959957
subclass	Allen_MTG	Exc	Human-Marmoset	100	Log2	10	1	NotAllSame	Euclidean	No	Med	-0.654761905	0.078273273
subclass	Allen_MTG	Exc	Human-Marmoset	100	Log2	10	1	NotAllSame	Euclidean	No	Low	-0.642857143	0.085558891
subclass	Allen_MTG	Exc	Human-Marmoset	100	Log2	10	1	NotAllSame	Euclidean	No	No Filt Matched Size	-0.547619048	0.160025643
subclass	Allen_MTG	Exc	Human-Marmoset	100	Log2	10	1	NotAllSame	L1	No	High	-0.523809524	0.182720751
subclass	Allen_MTG	Exc	Human-Marmoset	100	Log2	10	1	NotAllSame	L1	No	Med	-0.619047619	0.101733037
subclass	Allen_MTG	Exc	Human-Marmoset	100	Log2	10	1	NotAllSame	L1	No	Low	-0.5	0.20703125
subclass	Allen_MTG	Exc	Human-Marmoset	100	Log2	10	1	NotAllSame	L1	No	No Filt Matched Size	-0.5	0.20703125
subclass	Allen_MTG	Exc	Human-Rhesus	100	Log2	10	1	NotAllSame	Euclidean	No	High	-0.595238095	0.119529806
subclass	Allen_MTG	Exc	Human-Rhesus	100	Log2	10	1	NotAllSame	Euclidean	No	Med	-0.642857143	0.085558891
subclass	Allen_MTG	Exc	Human-Rhesus	100	Log2	10	1	NotAllSame	Euclidean	No	Low	-0.333333333	0.419753086
subclass	Allen_MTG	Exc	Human-Rhesus	100	Log2	10	1	NotAllSame	Euclidean	No	No Filt Matched Size	-0.476190476	0.232935535
subclass	Allen_MTG	Exc	Human-Rhesus	100	Log2	10	1	NotAllSame	L1	No	High	-0.404761905	0.319888641
subclass	Allen_MTG	Exc	Human-Rhesus	100	Log2	10	1	NotAllSame	L1	No	Med	-0.619047619	0.101733037
subclass	Allen_MTG	Exc	Human-Rhesus	100	Log2	10	1	NotAllSame	L1	No	Low	-0.285714286	0.492726245
subclass	Allen_MTG	Exc	Human-Rhesus	100	Log2	10	1	NotAllSame	L1	No	No Filt Matched Size	-0.428571429	0.289403225
subclass	Allen_MTG	Exc	Human-Gorilla	100	Log2	10	1	NotAllSame	Euclidean	No	High	0.285714286	0.492726245
subclass	Allen_MTG	Exc	Human-Gorilla	100	Log2	10	1	NotAllSame	Euclidean	No	Med	0.047619048	0.651401496
subclass	Allen_MTG	Exc	Human-Gorilla	100	Log2	10	1	NotAllSame	Euclidean	No	Low	0.047619048	0.651401496
subclass	Allen_MTG	Exc	Human-Gorilla	100	Log2	10	1	NotAllSame	Euclidean	No	No Filt Matched Size	0.047619048	0.530922862
subclass	Allen_MTG	Exc	Human-Gorilla	100	Log2	10	1	NotAllSame	L1	No	High	0.404761905	0.319888641
subclass	Allen_MTG	Exc	Human-Gorilla	100	Log2	10	1	NotAllSame	L1	No	Med	0.142857143	0.651401496
subclass	Allen_MTG	Exc	Human-Gorilla	100	Log2	10	1	NotAllSame	L1	No	Low	0.261904762	0.530922862
subclass	Allen_MTG	Exc	Human-Gorilla	100	Log2	10	1	NotAllSame	L1	No	No Filt Matched Size	0.226190476	0.511824553
subclass	Allen_MTG	Exc	Human-Chimp	100	Log2	10	1	NotAllSame	Euclidean	No	High	-0.047619048	0.610344416
subclass	Allen_MTG	Exc	Human-Chimp	100	Log2	10	1	NotAllSame	Euclidean	No	Med	-0.19047619	0.511824553
subclass	Allen_MTG	Exc	Human-Chimp	100	Log2	10	1	NotAllSame	Euclidean	No	Low	-0.261904762	0.492726245
subclass	Allen_MTG	Exc	Human-Chimp	100	Log2	10	1	NotAllSame	Euclidean	No	No Filt Matched Size	-0.119047619	0.493283876
subclass	Allen_MTG	Exc	Human-Chimp	100	Log2	10	1	NotAllSame	L1	No	High	-0.214285714	0.570156321
subclass	Allen_MTG	Exc	Human-Chimp	100	Log2	10	1	NotAllSame	L1	No	Med	-0.345238095	0.385120644
subclass	Allen_MTG	Exc	Human-Chimp	100	Log2	10	1	NotAllSame	L1	No	Low	-0.166666667	0.651401496
subclass	Allen_MTG	Exc	Human-Chimp	100	Log2	10	1	NotAllSame	L1	No	No Filt Matched Size	-0.202380952	0.570156321
subclass	Allen_MTG	Exc	Rhesus-Gorilla	100	Log2	10	1	NotAllSame	Euclidean	No	High	-0.404761905	0.319888641
subclass	Allen_MTG	Exc	Rhesus-Gorilla	100	Log2	10	1	NotAllSame	Euclidean	No	Med	-0.571428571	0.138959957
subclass	Allen_MTG	Exc	Rhesus-Gorilla	100	Log2	10	1	NotAllSame	Euclidean	No	Low	-0.238095238	0.530922862
subclass	Allen_MTG	Exc	Rhesus-Gorilla	100	Log2	10	1	NotAllSame	Euclidean	No	No Filt Matched Size	-0.333333333	0.419753086
subclass	Allen_MTG	Exc	Rhesus-Gorilla	100	Log2	10	1	NotAllSame	L1	No	High	-0.238095238	0.570156321
subclass	Allen_MTG	Exc	Rhesus-Gorilla	100	Log2	10	1	NotAllSame	L1	No	Med	-0.607142857	0.110631422
subclass	Allen_MTG	Exc	Rhesus-Gorilla	100	Log2	10	1	NotAllSame	L1	No	Low	-0.238095238	0.570156321
subclass	Allen_MTG	Exc	Rhesus-Gorilla	100	Log2	10	1	NotAllSame	L1	No	No Filt Matched Size	-0.404761905	0.319888641
subclass	Allen_MTG	Exc	Rhesus-Chimp	100	Log2	10	1	NotAllSame	Euclidean	No	High	-0.642857143	0.085558891
subclass	Allen_MTG	Exc	Rhesus-Chimp	100	Log2	10	1	NotAllSame	Euclidean	No	Med	-0.69047619	0.057990318
subclass	Allen_MTG	Exc	Rhesus-Chimp	100	Log2	10	1	NotAllSame	Euclidean	No	Low	-0.273809524	0.492726245
subclass	Allen_MTG	Exc	Rhesus-Chimp	100	Log2	10	1	NotAllSame	Euclidean	No	No Filt Matched Size	-0.511904762	0.182720751
subclass	Allen_MTG	Exc	Rhesus-Chimp	100	Log2	10	1	NotAllSame	L1	No	High	-0.619047619	0.101733037
subclass	Allen_MTG	Exc	Rhesus-Chimp	100	Log2	10	1	NotAllSame	L1	No	Med	-0.738095238	0.036552761
subclass	Allen_MTG	Exc	Rhesus-Chimp	100	Log2	10	1	NotAllSame	L1	No	Low	-0.285714286	0.492726245
subclass	Allen_MTG	Exc	Rhesus-Chimp	100	Log2	10	1	NotAllSame	L1	No	No Filt Matched Size	-0.595238095	0.119529806
subclass	Allen_MTG	Exc	Rhesus-Marmoset	100	Log2	10	1	NotAllSame	Euclidean	No	High	-0.595238095	0.119529806
subclass	Allen_MTG	Exc	Rhesus-Marmoset	100	Log2	10	1	NotAllSame	Euclidean	No	Med	-0.654761905	0.078273273
subclass	Allen_MTG	Exc	Rhesus-Marmoset	100	Log2	10	1	NotAllSame	Euclidean	No	Low	-0.452380952	0.260404767
subclass	Allen_MTG	Exc	Rhesus-Marmoset	100	Log2	10	1	NotAllSame	Euclidean	No	No Filt Matched Size	-0.571428571	0.138959957
subclass	Allen_MTG	Exc	Rhesus-Marmoset	100	Log2	10	1	NotAllSame	L1	No	High	-0.476190476	0.232935535
subclass	Allen_MTG	Exc	Rhesus-Marmoset	100	Log2	10	1	NotAllSame	L1	No	Med	-0.619047619	0.101733037
subclass	Allen_MTG	Exc	Rhesus-Marmoset	100	Log2	10	1	NotAllSame	L1	No	Low	-0.476190476	0.232935535
subclass	Allen_MTG	Exc	Rhesus-Marmoset	100	Log2	10	1	NotAllSame	L1	No	No Filt Matched Size	-0.547619048	0.160025643
subclass	Allen_MTG	Exc	Gorilla-Chimp	100	Log2	10	1	NotAllSame	Euclidean	No	High	-0.321428571	0.419753086
subclass	Allen_MTG	Exc	Gorilla-Chimp	100	Log2	10	1	NotAllSame	Euclidean	No	Med	-0.547619048	0.160025643
subclass	Allen_MTG	Exc	Gorilla-Chimp	100	Log2	10	1	NotAllSame	Euclidean	No	Low	-0.297619048	0.455644891
subclass	Allen_MTG	Exc	Gorilla-Chimp	100	Log2	10	1	NotAllSame	Euclidean	No	No Filt Matched Size	-0.321428571	0.419753086
subclass	Allen_MTG	Exc	Gorilla-Chimp	100	Log2	10	1	NotAllSame	L1	No	High	-0.428571429	0.289403225
subclass	Allen_MTG	Exc	Gorilla-Chimp	100	Log2	10	1	NotAllSame	L1	No	Med	-0.619047619	0.101733037
subclass	Allen_MTG	Exc	Gorilla-Chimp	100	Log2	10	1	NotAllSame	L1	No	Low	-0.321428571	0.419753086
subclass	Allen_MTG	Exc	Gorilla-Chimp	100	Log2	10	1	NotAllSame	L1	No	No Filt Matched Size	-0.452380952	0.260404767
subclass	Allen_MTG	Exc	Gorilla-Marmoset	100	Log2	10	1	NotAllSame	Euclidean	No	High	-0.19047619	0.651401496
subclass	Allen_MTG	Exc	Gorilla-Marmoset	100	Log2	10	1	NotAllSame	Euclidean	No	Med	-0.523809524	0.182720751
subclass	Allen_MTG	Exc	Gorilla-Marmoset	100	Log2	10	1	NotAllSame	Euclidean	No	Low	-0.357142857	0.385120644
subclass	Allen_MTG	Exc	Gorilla-Marmoset	100	Log2	10	1	NotAllSame	Euclidean	No	No Filt Matched Size	-0.30952381	0.419753086
subclass	Allen_MTG	Exc	Gorilla-Marmoset	100	Log2	10	1	NotAllSame	L1	No	High	0	0.82250543
subclass	Allen_MTG	Exc	Gorilla-Marmoset	100	Log2	10	1	NotAllSame	L1	No	Med	-0.452380952	0.260404767
subclass	Allen_MTG	Exc	Gorilla-Marmoset	100	Log2	10	1	NotAllSame	L1	No	Low	-0.142857143	0.570156321
subclass	Allen_MTG	Exc	Gorilla-Marmoset	100	Log2	10	1	NotAllSame	L1	No	No Filt Matched Size	-0.214285714	0.550539591
subclass	Allen_MTG	Exc	Chimp-Marmoset	100	Log2	10	1	NotAllSame	Euclidean	No	High	-0.5	0.20703125
subclass	Allen_MTG	Exc	Chimp-Marmoset	100	Log2	10	1	NotAllSame	Euclidean	No	Med	-0.535714286	0.171373197
subclass	Allen_MTG	Exc	Chimp-Marmoset	100	Log2	10	1	NotAllSame	Euclidean	No	Low	-0.333333333	0.419753086
subclass	Allen_MTG	Exc	Chimp-Marmoset	100	Log2	10	1	NotAllSame	Euclidean	No	No Filt Matched Size	-0.464285714	0.232935535
subclass	Allen_MTG	Exc	Chimp-Marmoset	100	Log2	10	1	NotAllSame	L1	No	High	-0.476190476	0.232935535
subclass	Allen_MTG	Exc	Chimp-Marmoset	100	Log2	10	1	NotAllSame	L1	No	Med	-0.571428571	0.138959957
subclass	Allen_MTG	Exc	Chimp-Marmoset	100	Log2	10	1	NotAllSame	L1	No	Low	-0.321428571	0.419753086
subclass	Allen_MTG	Exc	Chimp-Marmoset	100	Log2	10	1	NotAllSame	L1	No	No Filt Matched Size	-0.416666667	0.289403225
subclass	Allen_MTG	Exc	Human-Marmoset	100	Log2	10	5	NotAllSame	Euclidean	No	High	-0.571428571	0.138959957
subclass	Allen_MTG	Exc	Human-Marmoset	100	Log2	10	5	NotAllSame	Euclidean	No	Med	-0.654761905	0.078273273
subclass	Allen_MTG	Exc	Human-Marmoset	100	Log2	10	5	NotAllSame	Euclidean	No	Low	-0.642857143	0.085558891
subclass	Allen_MTG	Exc	Human-Marmoset	100	Log2	10	5	NotAllSame	Euclidean	No	No Filt Matched Size	-0.547619048	0.160025643
subclass	Allen_MTG	Exc	Human-Marmoset	100	Log2	10	5	NotAllSame	L1	No	High	-0.523809524	0.182720751
subclass	Allen_MTG	Exc	Human-Marmoset	100	Log2	10	5	NotAllSame	L1	No	Med	-0.619047619	0.101733037
subclass	Allen_MTG	Exc	Human-Marmoset	100	Log2	10	5	NotAllSame	L1	No	Low	-0.5	0.20703125
subclass	Allen_MTG	Exc	Human-Marmoset	100	Log2	10	5	NotAllSame	L1	No	No Filt Matched Size	-0.5	0.20703125
subclass	Allen_MTG	Exc	Human-Rhesus	100	Log2	10	5	NotAllSame	Euclidean	No	High	-0.595238095	0.119529806
subclass	Allen_MTG	Exc	Human-Rhesus	100	Log2	10	5	NotAllSame	Euclidean	No	Med	-0.642857143	0.085558891
subclass	Allen_MTG	Exc	Human-Rhesus	100	Log2	10	5	NotAllSame	Euclidean	No	Low	-0.333333333	0.419753086
subclass	Allen_MTG	Exc	Human-Rhesus	100	Log2	10	5	NotAllSame	Euclidean	No	No Filt Matched Size	-0.476190476	0.232935535
subclass	Allen_MTG	Exc	Human-Rhesus	100	Log2	10	5	NotAllSame	L1	No	High	-0.404761905	0.319888641
subclass	Allen_MTG	Exc	Human-Rhesus	100	Log2	10	5	NotAllSame	L1	No	Med	-0.619047619	0.101733037
subclass	Allen_MTG	Exc	Human-Rhesus	100	Log2	10	5	NotAllSame	L1	No	Low	-0.285714286	0.492726245
subclass	Allen_MTG	Exc	Human-Rhesus	100	Log2	10	5	NotAllSame	L1	No	No Filt Matched Size	-0.428571429	0.289403225
subclass	Allen_MTG	Exc	Human-Gorilla	100	Log2	10	5	NotAllSame	Euclidean	No	High	0.285714286	0.492726245
subclass	Allen_MTG	Exc	Human-Gorilla	100	Log2	10	5	NotAllSame	Euclidean	No	Med	0.047619048	0.651401496
subclass	Allen_MTG	Exc	Human-Gorilla	100	Log2	10	5	NotAllSame	Euclidean	No	Low	0.047619048	0.651401496
subclass	Allen_MTG	Exc	Human-Gorilla	100	Log2	10	5	NotAllSame	Euclidean	No	No Filt Matched Size	0.047619048	0.530922862
subclass	Allen_MTG	Exc	Human-Gorilla	100	Log2	10	5	NotAllSame	L1	No	High	0.404761905	0.319888641
subclass	Allen_MTG	Exc	Human-Gorilla	100	Log2	10	5	NotAllSame	L1	No	Med	0.142857143	0.651401496
subclass	Allen_MTG	Exc	Human-Gorilla	100	Log2	10	5	NotAllSame	L1	No	Low	0.261904762	0.530922862
subclass	Allen_MTG	Exc	Human-Gorilla	100	Log2	10	5	NotAllSame	L1	No	No Filt Matched Size	0.226190476	0.511824553
subclass	Allen_MTG	Exc	Human-Chimp	100	Log2	10	5	NotAllSame	Euclidean	No	High	-0.047619048	0.610344416
subclass	Allen_MTG	Exc	Human-Chimp	100	Log2	10	5	NotAllSame	Euclidean	No	Med	-0.19047619	0.511824553
subclass	Allen_MTG	Exc	Human-Chimp	100	Log2	10	5	NotAllSame	Euclidean	No	Low	-0.261904762	0.492726245
subclass	Allen_MTG	Exc	Human-Chimp	100	Log2	10	5	NotAllSame	Euclidean	No	No Filt Matched Size	-0.119047619	0.493283876
subclass	Allen_MTG	Exc	Human-Chimp	100	Log2	10	5	NotAllSame	L1	No	High	-0.214285714	0.570156321
subclass	Allen_MTG	Exc	Human-Chimp	100	Log2	10	5	NotAllSame	L1	No	Med	-0.345238095	0.385120644
subclass	Allen_MTG	Exc	Human-Chimp	100	Log2	10	5	NotAllSame	L1	No	Low	-0.166666667	0.651401496
subclass	Allen_MTG	Exc	Human-Chimp	100	Log2	10	5	NotAllSame	L1	No	No Filt Matched Size	-0.202380952	0.570156321
subclass	Allen_MTG	Exc	Rhesus-Gorilla	100	Log2	10	5	NotAllSame	Euclidean	No	High	-0.404761905	0.319888641
subclass	Allen_MTG	Exc	Rhesus-Gorilla	100	Log2	10	5	NotAllSame	Euclidean	No	Med	-0.571428571	0.138959957
subclass	Allen_MTG	Exc	Rhesus-Gorilla	100	Log2	10	5	NotAllSame	Euclidean	No	Low	-0.238095238	0.530922862
subclass	Allen_MTG	Exc	Rhesus-Gorilla	100	Log2	10	5	NotAllSame	Euclidean	No	No Filt Matched Size	-0.333333333	0.419753086
subclass	Allen_MTG	Exc	Rhesus-Gorilla	100	Log2	10	5	NotAllSame	L1	No	High	-0.238095238	0.570156321
subclass	Allen_MTG	Exc	Rhesus-Gorilla	100	Log2	10	5	NotAllSame	L1	No	Med	-0.607142857	0.110631422
subclass	Allen_MTG	Exc	Rhesus-Gorilla	100	Log2	10	5	NotAllSame	L1	No	Low	-0.238095238	0.570156321
subclass	Allen_MTG	Exc	Rhesus-Gorilla	100	Log2	10	5	NotAllSame	L1	No	No Filt Matched Size	-0.404761905	0.319888641
subclass	Allen_MTG	Exc	Rhesus-Chimp	100	Log2	10	5	NotAllSame	Euclidean	No	High	-0.642857143	0.085558891
subclass	Allen_MTG	Exc	Rhesus-Chimp	100	Log2	10	5	NotAllSame	Euclidean	No	Med	-0.69047619	0.057990318
subclass	Allen_MTG	Exc	Rhesus-Chimp	100	Log2	10	5	NotAllSame	Euclidean	No	Low	-0.273809524	0.492726245
subclass	Allen_MTG	Exc	Rhesus-Chimp	100	Log2	10	5	NotAllSame	Euclidean	No	No Filt Matched Size	-0.511904762	0.182720751
subclass	Allen_MTG	Exc	Rhesus-Chimp	100	Log2	10	5	NotAllSame	L1	No	High	-0.619047619	0.101733037
subclass	Allen_MTG	Exc	Rhesus-Chimp	100	Log2	10	5	NotAllSame	L1	No	Med	-0.738095238	0.036552761
subclass	Allen_MTG	Exc	Rhesus-Chimp	100	Log2	10	5	NotAllSame	L1	No	Low	-0.285714286	0.492726245
subclass	Allen_MTG	Exc	Rhesus-Chimp	100	Log2	10	5	NotAllSame	L1	No	No Filt Matched Size	-0.595238095	0.119529806
subclass	Allen_MTG	Exc	Rhesus-Marmoset	100	Log2	10	5	NotAllSame	Euclidean	No	High	-0.595238095	0.119529806
subclass	Allen_MTG	Exc	Rhesus-Marmoset	100	Log2	10	5	NotAllSame	Euclidean	No	Med	-0.654761905	0.078273273
subclass	Allen_MTG	Exc	Rhesus-Marmoset	100	Log2	10	5	NotAllSame	Euclidean	No	Low	-0.452380952	0.260404767
subclass	Allen_MTG	Exc	Rhesus-Marmoset	100	Log2	10	5	NotAllSame	Euclidean	No	No Filt Matched Size	-0.571428571	0.138959957
subclass	Allen_MTG	Exc	Rhesus-Marmoset	100	Log2	10	5	NotAllSame	L1	No	High	-0.476190476	0.232935535
subclass	Allen_MTG	Exc	Rhesus-Marmoset	100	Log2	10	5	NotAllSame	L1	No	Med	-0.619047619	0.101733037
subclass	Allen_MTG	Exc	Rhesus-Marmoset	100	Log2	10	5	NotAllSame	L1	No	Low	-0.476190476	0.232935535
subclass	Allen_MTG	Exc	Rhesus-Marmoset	100	Log2	10	5	NotAllSame	L1	No	No Filt Matched Size	-0.547619048	0.160025643
subclass	Allen_MTG	Exc	Gorilla-Chimp	100	Log2	10	5	NotAllSame	Euclidean	No	High	-0.321428571	0.419753086
subclass	Allen_MTG	Exc	Gorilla-Chimp	100	Log2	10	5	NotAllSame	Euclidean	No	Med	-0.547619048	0.160025643
subclass	Allen_MTG	Exc	Gorilla-Chimp	100	Log2	10	5	NotAllSame	Euclidean	No	Low	-0.297619048	0.455644891
subclass	Allen_MTG	Exc	Gorilla-Chimp	100	Log2	10	5	NotAllSame	Euclidean	No	No Filt Matched Size	-0.321428571	0.419753086
subclass	Allen_MTG	Exc	Gorilla-Chimp	100	Log2	10	5	NotAllSame	L1	No	High	-0.428571429	0.289403225
subclass	Allen_MTG	Exc	Gorilla-Chimp	100	Log2	10	5	NotAllSame	L1	No	Med	-0.619047619	0.101733037
subclass	Allen_MTG	Exc	Gorilla-Chimp	100	Log2	10	5	NotAllSame	L1	No	Low	-0.321428571	0.419753086
subclass	Allen_MTG	Exc	Gorilla-Chimp	100	Log2	10	5	NotAllSame	L1	No	No Filt Matched Size	-0.452380952	0.260404767
subclass	Allen_MTG	Exc	Gorilla-Marmoset	100	Log2	10	5	NotAllSame	Euclidean	No	High	-0.19047619	0.651401496
subclass	Allen_MTG	Exc	Gorilla-Marmoset	100	Log2	10	5	NotAllSame	Euclidean	No	Med	-0.523809524	0.182720751
subclass	Allen_MTG	Exc	Gorilla-Marmoset	100	Log2	10	5	NotAllSame	Euclidean	No	Low	-0.357142857	0.385120644
subclass	Allen_MTG	Exc	Gorilla-Marmoset	100	Log2	10	5	NotAllSame	Euclidean	No	No Filt Matched Size	-0.30952381	0.419753086
subclass	Allen_MTG	Exc	Gorilla-Marmoset	100	Log2	10	5	NotAllSame	L1	No	High	0	0.82250543
subclass	Allen_MTG	Exc	Gorilla-Marmoset	100	Log2	10	5	NotAllSame	L1	No	Med	-0.452380952	0.260404767
subclass	Allen_MTG	Exc	Gorilla-Marmoset	100	Log2	10	5	NotAllSame	L1	No	Low	-0.142857143	0.570156321
subclass	Allen_MTG	Exc	Gorilla-Marmoset	100	Log2	10	5	NotAllSame	L1	No	No Filt Matched Size	-0.214285714	0.550539591
subclass	Allen_MTG	Exc	Chimp-Marmoset	100	Log2	10	5	NotAllSame	Euclidean	No	High	-0.5	0.20703125
subclass	Allen_MTG	Exc	Chimp-Marmoset	100	Log2	10	5	NotAllSame	Euclidean	No	Med	-0.535714286	0.171373197
subclass	Allen_MTG	Exc	Chimp-Marmoset	100	Log2	10	5	NotAllSame	Euclidean	No	Low	-0.333333333	0.419753086
subclass	Allen_MTG	Exc	Chimp-Marmoset	100	Log2	10	5	NotAllSame	Euclidean	No	No Filt Matched Size	-0.464285714	0.232935535
subclass	Allen_MTG	Exc	Chimp-Marmoset	100	Log2	10	5	NotAllSame	L1	No	High	-0.476190476	0.232935535
subclass	Allen_MTG	Exc	Chimp-Marmoset	100	Log2	10	5	NotAllSame	L1	No	Med	-0.571428571	0.138959957
subclass	Allen_MTG	Exc	Chimp-Marmoset	100	Log2	10	5	NotAllSame	L1	No	Low	-0.321428571	0.419753086
subclass	Allen_MTG	Exc	Chimp-Marmoset	100	Log2	10	5	NotAllSame	L1	No	No Filt Matched Size	-0.416666667	0.289403225
subclass	Allen_MTG	Exc	Human-Marmoset	100	Log2	25	1	NotAllSame	Euclidean	No	High	-0.761904762	0.028004939
subclass	Allen_MTG	Exc	Human-Marmoset	100	Log2	25	1	NotAllSame	Euclidean	No	Med	-0.761904762	0.028004939
subclass	Allen_MTG	Exc	Human-Marmoset	100	Log2	25	1	NotAllSame	Euclidean	No	Low	-0.785714286	0.020815127
subclass	Allen_MTG	Exc	Human-Marmoset	100	Log2	25	1	NotAllSame	Euclidean	No	No Filt Matched Size	-0.69047619	0.057990318
subclass	Allen_MTG	Exc	Human-Marmoset	100	Log2	25	1	NotAllSame	L1	No	High	-0.571428571	0.138959957
subclass	Allen_MTG	Exc	Human-Marmoset	100	Log2	25	1	NotAllSame	L1	No	Med	-0.702380952	0.052259275
subclass	Allen_MTG	Exc	Human-Marmoset	100	Log2	25	1	NotAllSame	L1	No	Low	-0.654761905	0.078273273
subclass	Allen_MTG	Exc	Human-Marmoset	100	Log2	25	1	NotAllSame	L1	No	No Filt Matched Size	-0.571428571	0.138959957
subclass	Allen_MTG	Exc	Human-Rhesus	100	Log2	25	1	NotAllSame	Euclidean	No	High	-0.5	0.20703125
subclass	Allen_MTG	Exc	Human-Rhesus	100	Log2	25	1	NotAllSame	Euclidean	No	Med	-0.666666667	0.070987654
subclass	Allen_MTG	Exc	Human-Rhesus	100	Log2	25	1	NotAllSame	Euclidean	No	Low	-0.25	0.530922862
subclass	Allen_MTG	Exc	Human-Rhesus	100	Log2	25	1	NotAllSame	Euclidean	No	No Filt Matched Size	-0.452380952	0.260404767
subclass	Allen_MTG	Exc	Human-Rhesus	100	Log2	25	1	NotAllSame	L1	No	High	-0.261904762	0.511824553
subclass	Allen_MTG	Exc	Human-Rhesus	100	Log2	25	1	NotAllSame	L1	No	Med	-0.595238095	0.119529806
subclass	Allen_MTG	Exc	Human-Rhesus	100	Log2	25	1	NotAllSame	L1	No	Low	-0.166666667	0.651401496
subclass	Allen_MTG	Exc	Human-Rhesus	100	Log2	25	1	NotAllSame	L1	No	No Filt Matched Size	-0.333333333	0.385120644
subclass	Allen_MTG	Exc	Human-Gorilla	100	Log2	25	1	NotAllSame	Euclidean	No	High	0.30952381	0.455644891
subclass	Allen_MTG	Exc	Human-Gorilla	100	Log2	25	1	NotAllSame	Euclidean	No	Med	0.023809524	0.651401496
subclass	Allen_MTG	Exc	Human-Gorilla	100	Log2	25	1	NotAllSame	Euclidean	No	Low	0.119047619	0.610344416
subclass	Allen_MTG	Exc	Human-Gorilla	100	Log2	25	1	NotAllSame	Euclidean	No	No Filt Matched Size	0.142857143	0.437698989
subclass	Allen_MTG	Exc	Human-Gorilla	100	Log2	25	1	NotAllSame	L1	No	High	0.428571429	0.289403225
subclass	Allen_MTG	Exc	Human-Gorilla	100	Log2	25	1	NotAllSame	L1	No	Med	0.178571429	0.570156321
subclass	Allen_MTG	Exc	Human-Gorilla	100	Log2	25	1	NotAllSame	L1	No	Low	0.380952381	0.351812553
subclass	Allen_MTG	Exc	Human-Gorilla	100	Log2	25	1	NotAllSame	L1	No	No Filt Matched Size	0.30952381	0.419753086
subclass	Allen_MTG	Exc	Human-Chimp	100	Log2	25	1	NotAllSame	Euclidean	No	High	-0.071428571	0.651401496
subclass	Allen_MTG	Exc	Human-Chimp	100	Log2	25	1	NotAllSame	Euclidean	No	Med	-0.05952381	0.511824553
subclass	Allen_MTG	Exc	Human-Chimp	100	Log2	25	1	NotAllSame	Euclidean	No	Low	-0.142857143	0.610344416
subclass	Allen_MTG	Exc	Human-Chimp	100	Log2	25	1	NotAllSame	Euclidean	No	No Filt Matched Size	-0.071428571	0.651401496
subclass	Allen_MTG	Exc	Human-Chimp	100	Log2	25	1	NotAllSame	L1	No	High	-0.166666667	0.651401496
subclass	Allen_MTG	Exc	Human-Chimp	100	Log2	25	1	NotAllSame	L1	No	Med	-0.202380952	0.511824553
subclass	Allen_MTG	Exc	Human-Chimp	100	Log2	25	1	NotAllSame	L1	No	Low	-0.047619048	0.693238812
subclass	Allen_MTG	Exc	Human-Chimp	100	Log2	25	1	NotAllSame	L1	No	No Filt Matched Size	-0.119047619	0.630872956
subclass	Allen_MTG	Exc	Rhesus-Gorilla	100	Log2	25	1	NotAllSame	Euclidean	No	High	-0.392857143	0.335850597
subclass	Allen_MTG	Exc	Rhesus-Gorilla	100	Log2	25	1	NotAllSame	Euclidean	No	Med	-0.523809524	0.182720751
subclass	Allen_MTG	Exc	Rhesus-Gorilla	100	Log2	25	1	NotAllSame	Euclidean	No	Low	-0.226190476	0.570156321
subclass	Allen_MTG	Exc	Rhesus-Gorilla	100	Log2	25	1	NotAllSame	Euclidean	No	No Filt Matched Size	-0.369047619	0.351812553
subclass	Allen_MTG	Exc	Rhesus-Gorilla	100	Log2	25	1	NotAllSame	L1	No	High	-0.261904762	0.530922862
subclass	Allen_MTG	Exc	Rhesus-Gorilla	100	Log2	25	1	NotAllSame	L1	No	Med	-0.535714286	0.171373197
subclass	Allen_MTG	Exc	Rhesus-Gorilla	100	Log2	25	1	NotAllSame	L1	No	Low	-0.214285714	0.610344416
subclass	Allen_MTG	Exc	Rhesus-Gorilla	100	Log2	25	1	NotAllSame	L1	No	No Filt Matched Size	-0.392857143	0.335850597
subclass	Allen_MTG	Exc	Rhesus-Chimp	100	Log2	25	1	NotAllSame	Euclidean	No	High	-0.619047619	0.101733037
subclass	Allen_MTG	Exc	Rhesus-Chimp	100	Log2	25	1	NotAllSame	Euclidean	No	Med	-0.726190476	0.041540497
subclass	Allen_MTG	Exc	Rhesus-Chimp	100	Log2	25	1	NotAllSame	Euclidean	No	Low	-0.261904762	0.492726245
subclass	Allen_MTG	Exc	Rhesus-Chimp	100	Log2	25	1	NotAllSame	Euclidean	No	No Filt Matched Size	-0.452380952	0.260404767
subclass	Allen_MTG	Exc	Rhesus-Chimp	100	Log2	25	1	NotAllSame	L1	No	High	-0.619047619	0.101733037
subclass	Allen_MTG	Exc	Rhesus-Chimp	100	Log2	25	1	NotAllSame	L1	No	Med	-0.738095238	0.036552761
subclass	Allen_MTG	Exc	Rhesus-Chimp	100	Log2	25	1	NotAllSame	L1	No	Low	-0.261904762	0.511824553
subclass	Allen_MTG	Exc	Rhesus-Chimp	100	Log2	25	1	NotAllSame	L1	No	No Filt Matched Size	-0.535714286	0.171373197
subclass	Allen_MTG	Exc	Rhesus-Marmoset	100	Log2	25	1	NotAllSame	Euclidean	No	High	-0.69047619	0.057990318
subclass	Allen_MTG	Exc	Rhesus-Marmoset	100	Log2	25	1	NotAllSame	Euclidean	No	Med	-0.785714286	0.020815127
subclass	Allen_MTG	Exc	Rhesus-Marmoset	100	Log2	25	1	NotAllSame	Euclidean	No	Low	-0.642857143	0.085558891
subclass	Allen_MTG	Exc	Rhesus-Marmoset	100	Log2	25	1	NotAllSame	Euclidean	No	No Filt Matched Size	-0.714285714	0.046528232
subclass	Allen_MTG	Exc	Rhesus-Marmoset	100	Log2	25	1	NotAllSame	L1	No	High	-0.642857143	0.085558891
subclass	Allen_MTG	Exc	Rhesus-Marmoset	100	Log2	25	1	NotAllSame	L1	No	Med	-0.785714286	0.020815127
subclass	Allen_MTG	Exc	Rhesus-Marmoset	100	Log2	25	1	NotAllSame	L1	No	Low	-0.773809524	0.024410033
subclass	Allen_MTG	Exc	Rhesus-Marmoset	100	Log2	25	1	NotAllSame	L1	No	No Filt Matched Size	-0.738095238	0.036552761
subclass	Allen_MTG	Exc	Gorilla-Chimp	100	Log2	25	1	NotAllSame	Euclidean	No	High	-0.154761905	0.550539591
subclass	Allen_MTG	Exc	Gorilla-Chimp	100	Log2	25	1	NotAllSame	Euclidean	No	Med	-0.547619048	0.160025643
subclass	Allen_MTG	Exc	Gorilla-Chimp	100	Log2	25	1	NotAllSame	Euclidean	No	Low	-0.285714286	0.492726245
subclass	Allen_MTG	Exc	Gorilla-Chimp	100	Log2	25	1	NotAllSame	Euclidean	No	No Filt Matched Size	-0.285714286	0.437698989
subclass	Allen_MTG	Exc	Gorilla-Chimp	100	Log2	25	1	NotAllSame	L1	No	High	-0.333333333	0.419753086
subclass	Allen_MTG	Exc	Gorilla-Chimp	100	Log2	25	1	NotAllSame	L1	No	Med	-0.619047619	0.101733037
subclass	Allen_MTG	Exc	Gorilla-Chimp	100	Log2	25	1	NotAllSame	L1	No	Low	-0.238095238	0.474185568
subclass	Allen_MTG	Exc	Gorilla-Chimp	100	Log2	25	1	NotAllSame	L1	No	No Filt Matched Size	-0.404761905	0.319888641
subclass	Allen_MTG	Exc	Gorilla-Marmoset	100	Log2	25	1	NotAllSame	Euclidean	No	High	-0.285714286	0.492726245
subclass	Allen_MTG	Exc	Gorilla-Marmoset	100	Log2	25	1	NotAllSame	Euclidean	No	Med	-0.595238095	0.119529806
subclass	Allen_MTG	Exc	Gorilla-Marmoset	100	Log2	25	1	NotAllSame	Euclidean	No	Low	-0.476190476	0.232935535
subclass	Allen_MTG	Exc	Gorilla-Marmoset	100	Log2	25	1	NotAllSame	Euclidean	No	No Filt Matched Size	-0.404761905	0.319888641
subclass	Allen_MTG	Exc	Gorilla-Marmoset	100	Log2	25	1	NotAllSame	L1	No	High	-0.119047619	0.693238812
subclass	Allen_MTG	Exc	Gorilla-Marmoset	100	Log2	25	1	NotAllSame	L1	No	Med	-0.523809524	0.182720751
subclass	Allen_MTG	Exc	Gorilla-Marmoset	100	Log2	25	1	NotAllSame	L1	No	Low	-0.214285714	0.610344416
subclass	Allen_MTG	Exc	Gorilla-Marmoset	100	Log2	25	1	NotAllSame	L1	No	No Filt Matched Size	-0.321428571	0.419753086
subclass	Allen_MTG	Exc	Chimp-Marmoset	100	Log2	25	1	NotAllSame	Euclidean	No	High	-0.619047619	0.101733037
subclass	Allen_MTG	Exc	Chimp-Marmoset	100	Log2	25	1	NotAllSame	Euclidean	No	Med	-0.571428571	0.138959957
subclass	Allen_MTG	Exc	Chimp-Marmoset	100	Log2	25	1	NotAllSame	Euclidean	No	Low	-0.404761905	0.319888641
subclass	Allen_MTG	Exc	Chimp-Marmoset	100	Log2	25	1	NotAllSame	Euclidean	No	No Filt Matched Size	-0.523809524	0.182720751
subclass	Allen_MTG	Exc	Chimp-Marmoset	100	Log2	25	1	NotAllSame	L1	No	High	-0.452380952	0.260404767
subclass	Allen_MTG	Exc	Chimp-Marmoset	100	Log2	25	1	NotAllSame	L1	No	Med	-0.5	0.20703125
subclass	Allen_MTG	Exc	Chimp-Marmoset	100	Log2	25	1	NotAllSame	L1	No	Low	-0.261904762	0.530922862
subclass	Allen_MTG	Exc	Chimp-Marmoset	100	Log2	25	1	NotAllSame	L1	No	No Filt Matched Size	-0.380952381	0.335850597
subclass	Allen_MTG	Exc	Human-Marmoset	100	Log2	25	5	NotAllSame	Euclidean	No	High	-0.761904762	0.028004939
subclass	Allen_MTG	Exc	Human-Marmoset	100	Log2	25	5	NotAllSame	Euclidean	No	Med	-0.761904762	0.028004939
subclass	Allen_MTG	Exc	Human-Marmoset	100	Log2	25	5	NotAllSame	Euclidean	No	Low	-0.785714286	0.020815127
subclass	Allen_MTG	Exc	Human-Marmoset	100	Log2	25	5	NotAllSame	Euclidean	No	No Filt Matched Size	-0.69047619	0.057990318
subclass	Allen_MTG	Exc	Human-Marmoset	100	Log2	25	5	NotAllSame	L1	No	High	-0.571428571	0.138959957
subclass	Allen_MTG	Exc	Human-Marmoset	100	Log2	25	5	NotAllSame	L1	No	Med	-0.702380952	0.052259275
subclass	Allen_MTG	Exc	Human-Marmoset	100	Log2	25	5	NotAllSame	L1	No	Low	-0.654761905	0.078273273
subclass	Allen_MTG	Exc	Human-Marmoset	100	Log2	25	5	NotAllSame	L1	No	No Filt Matched Size	-0.571428571	0.138959957
subclass	Allen_MTG	Exc	Human-Rhesus	100	Log2	25	5	NotAllSame	Euclidean	No	High	-0.5	0.20703125
subclass	Allen_MTG	Exc	Human-Rhesus	100	Log2	25	5	NotAllSame	Euclidean	No	Med	-0.666666667	0.070987654
subclass	Allen_MTG	Exc	Human-Rhesus	100	Log2	25	5	NotAllSame	Euclidean	No	Low	-0.25	0.530922862
subclass	Allen_MTG	Exc	Human-Rhesus	100	Log2	25	5	NotAllSame	Euclidean	No	No Filt Matched Size	-0.452380952	0.260404767
subclass	Allen_MTG	Exc	Human-Rhesus	100	Log2	25	5	NotAllSame	L1	No	High	-0.261904762	0.511824553
subclass	Allen_MTG	Exc	Human-Rhesus	100	Log2	25	5	NotAllSame	L1	No	Med	-0.595238095	0.119529806
subclass	Allen_MTG	Exc	Human-Rhesus	100	Log2	25	5	NotAllSame	L1	No	Low	-0.166666667	0.651401496
subclass	Allen_MTG	Exc	Human-Rhesus	100	Log2	25	5	NotAllSame	L1	No	No Filt Matched Size	-0.333333333	0.385120644
subclass	Allen_MTG	Exc	Human-Gorilla	100	Log2	25	5	NotAllSame	Euclidean	No	High	0.30952381	0.455644891
subclass	Allen_MTG	Exc	Human-Gorilla	100	Log2	25	5	NotAllSame	Euclidean	No	Med	0.023809524	0.651401496
subclass	Allen_MTG	Exc	Human-Gorilla	100	Log2	25	5	NotAllSame	Euclidean	No	Low	0.119047619	0.610344416
subclass	Allen_MTG	Exc	Human-Gorilla	100	Log2	25	5	NotAllSame	Euclidean	No	No Filt Matched Size	0.142857143	0.437698989
subclass	Allen_MTG	Exc	Human-Gorilla	100	Log2	25	5	NotAllSame	L1	No	High	0.428571429	0.289403225
subclass	Allen_MTG	Exc	Human-Gorilla	100	Log2	25	5	NotAllSame	L1	No	Med	0.178571429	0.570156321
subclass	Allen_MTG	Exc	Human-Gorilla	100	Log2	25	5	NotAllSame	L1	No	Low	0.380952381	0.351812553
subclass	Allen_MTG	Exc	Human-Gorilla	100	Log2	25	5	NotAllSame	L1	No	No Filt Matched Size	0.30952381	0.419753086
subclass	Allen_MTG	Exc	Human-Chimp	100	Log2	25	5	NotAllSame	Euclidean	No	High	-0.071428571	0.651401496
subclass	Allen_MTG	Exc	Human-Chimp	100	Log2	25	5	NotAllSame	Euclidean	No	Med	-0.05952381	0.511824553
subclass	Allen_MTG	Exc	Human-Chimp	100	Log2	25	5	NotAllSame	Euclidean	No	Low	-0.142857143	0.610344416
subclass	Allen_MTG	Exc	Human-Chimp	100	Log2	25	5	NotAllSame	Euclidean	No	No Filt Matched Size	-0.071428571	0.651401496
subclass	Allen_MTG	Exc	Human-Chimp	100	Log2	25	5	NotAllSame	L1	No	High	-0.166666667	0.651401496
subclass	Allen_MTG	Exc	Human-Chimp	100	Log2	25	5	NotAllSame	L1	No	Med	-0.202380952	0.511824553
subclass	Allen_MTG	Exc	Human-Chimp	100	Log2	25	5	NotAllSame	L1	No	Low	-0.047619048	0.693238812
subclass	Allen_MTG	Exc	Human-Chimp	100	Log2	25	5	NotAllSame	L1	No	No Filt Matched Size	-0.119047619	0.630872956
subclass	Allen_MTG	Exc	Rhesus-Gorilla	100	Log2	25	5	NotAllSame	Euclidean	No	High	-0.392857143	0.335850597
subclass	Allen_MTG	Exc	Rhesus-Gorilla	100	Log2	25	5	NotAllSame	Euclidean	No	Med	-0.523809524	0.182720751
subclass	Allen_MTG	Exc	Rhesus-Gorilla	100	Log2	25	5	NotAllSame	Euclidean	No	Low	-0.226190476	0.570156321
subclass	Allen_MTG	Exc	Rhesus-Gorilla	100	Log2	25	5	NotAllSame	Euclidean	No	No Filt Matched Size	-0.369047619	0.351812553
subclass	Allen_MTG	Exc	Rhesus-Gorilla	100	Log2	25	5	NotAllSame	L1	No	High	-0.261904762	0.530922862
subclass	Allen_MTG	Exc	Rhesus-Gorilla	100	Log2	25	5	NotAllSame	L1	No	Med	-0.535714286	0.171373197
subclass	Allen_MTG	Exc	Rhesus-Gorilla	100	Log2	25	5	NotAllSame	L1	No	Low	-0.214285714	0.610344416
subclass	Allen_MTG	Exc	Rhesus-Gorilla	100	Log2	25	5	NotAllSame	L1	No	No Filt Matched Size	-0.392857143	0.335850597
subclass	Allen_MTG	Exc	Rhesus-Chimp	100	Log2	25	5	NotAllSame	Euclidean	No	High	-0.619047619	0.101733037
subclass	Allen_MTG	Exc	Rhesus-Chimp	100	Log2	25	5	NotAllSame	Euclidean	No	Med	-0.726190476	0.041540497
subclass	Allen_MTG	Exc	Rhesus-Chimp	100	Log2	25	5	NotAllSame	Euclidean	No	Low	-0.261904762	0.492726245
subclass	Allen_MTG	Exc	Rhesus-Chimp	100	Log2	25	5	NotAllSame	Euclidean	No	No Filt Matched Size	-0.452380952	0.260404767
subclass	Allen_MTG	Exc	Rhesus-Chimp	100	Log2	25	5	NotAllSame	L1	No	High	-0.619047619	0.101733037
subclass	Allen_MTG	Exc	Rhesus-Chimp	100	Log2	25	5	NotAllSame	L1	No	Med	-0.738095238	0.036552761
subclass	Allen_MTG	Exc	Rhesus-Chimp	100	Log2	25	5	NotAllSame	L1	No	Low	-0.261904762	0.511824553
subclass	Allen_MTG	Exc	Rhesus-Chimp	100	Log2	25	5	NotAllSame	L1	No	No Filt Matched Size	-0.535714286	0.171373197
subclass	Allen_MTG	Exc	Rhesus-Marmoset	100	Log2	25	5	NotAllSame	Euclidean	No	High	-0.69047619	0.057990318
subclass	Allen_MTG	Exc	Rhesus-Marmoset	100	Log2	25	5	NotAllSame	Euclidean	No	Med	-0.785714286	0.020815127
subclass	Allen_MTG	Exc	Rhesus-Marmoset	100	Log2	25	5	NotAllSame	Euclidean	No	Low	-0.642857143	0.085558891
subclass	Allen_MTG	Exc	Rhesus-Marmoset	100	Log2	25	5	NotAllSame	Euclidean	No	No Filt Matched Size	-0.714285714	0.046528232
subclass	Allen_MTG	Exc	Rhesus-Marmoset	100	Log2	25	5	NotAllSame	L1	No	High	-0.642857143	0.085558891
subclass	Allen_MTG	Exc	Rhesus-Marmoset	100	Log2	25	5	NotAllSame	L1	No	Med	-0.785714286	0.020815127
subclass	Allen_MTG	Exc	Rhesus-Marmoset	100	Log2	25	5	NotAllSame	L1	No	Low	-0.773809524	0.024410033
subclass	Allen_MTG	Exc	Rhesus-Marmoset	100	Log2	25	5	NotAllSame	L1	No	No Filt Matched Size	-0.738095238	0.036552761
subclass	Allen_MTG	Exc	Gorilla-Chimp	100	Log2	25	5	NotAllSame	Euclidean	No	High	-0.154761905	0.550539591
subclass	Allen_MTG	Exc	Gorilla-Chimp	100	Log2	25	5	NotAllSame	Euclidean	No	Med	-0.547619048	0.160025643
subclass	Allen_MTG	Exc	Gorilla-Chimp	100	Log2	25	5	NotAllSame	Euclidean	No	Low	-0.285714286	0.492726245
subclass	Allen_MTG	Exc	Gorilla-Chimp	100	Log2	25	5	NotAllSame	Euclidean	No	No Filt Matched Size	-0.285714286	0.437698989
subclass	Allen_MTG	Exc	Gorilla-Chimp	100	Log2	25	5	NotAllSame	L1	No	High	-0.333333333	0.419753086
subclass	Allen_MTG	Exc	Gorilla-Chimp	100	Log2	25	5	NotAllSame	L1	No	Med	-0.619047619	0.101733037
subclass	Allen_MTG	Exc	Gorilla-Chimp	100	Log2	25	5	NotAllSame	L1	No	Low	-0.238095238	0.474185568
subclass	Allen_MTG	Exc	Gorilla-Chimp	100	Log2	25	5	NotAllSame	L1	No	No Filt Matched Size	-0.404761905	0.319888641
subclass	Allen_MTG	Exc	Gorilla-Marmoset	100	Log2	25	5	NotAllSame	Euclidean	No	High	-0.285714286	0.492726245
subclass	Allen_MTG	Exc	Gorilla-Marmoset	100	Log2	25	5	NotAllSame	Euclidean	No	Med	-0.595238095	0.119529806
subclass	Allen_MTG	Exc	Gorilla-Marmoset	100	Log2	25	5	NotAllSame	Euclidean	No	Low	-0.476190476	0.232935535
subclass	Allen_MTG	Exc	Gorilla-Marmoset	100	Log2	25	5	NotAllSame	Euclidean	No	No Filt Matched Size	-0.404761905	0.319888641
subclass	Allen_MTG	Exc	Gorilla-Marmoset	100	Log2	25	5	NotAllSame	L1	No	High	-0.119047619	0.693238812
subclass	Allen_MTG	Exc	Gorilla-Marmoset	100	Log2	25	5	NotAllSame	L1	No	Med	-0.523809524	0.182720751
subclass	Allen_MTG	Exc	Gorilla-Marmoset	100	Log2	25	5	NotAllSame	L1	No	Low	-0.214285714	0.610344416
subclass	Allen_MTG	Exc	Gorilla-Marmoset	100	Log2	25	5	NotAllSame	L1	No	No Filt Matched Size	-0.321428571	0.419753086
subclass	Allen_MTG	Exc	Chimp-Marmoset	100	Log2	25	5	NotAllSame	Euclidean	No	High	-0.619047619	0.101733037
subclass	Allen_MTG	Exc	Chimp-Marmoset	100	Log2	25	5	NotAllSame	Euclidean	No	Med	-0.571428571	0.138959957
subclass	Allen_MTG	Exc	Chimp-Marmoset	100	Log2	25	5	NotAllSame	Euclidean	No	Low	-0.404761905	0.319888641
subclass	Allen_MTG	Exc	Chimp-Marmoset	100	Log2	25	5	NotAllSame	Euclidean	No	No Filt Matched Size	-0.523809524	0.182720751
subclass	Allen_MTG	Exc	Chimp-Marmoset	100	Log2	25	5	NotAllSame	L1	No	High	-0.452380952	0.260404767
subclass	Allen_MTG	Exc	Chimp-Marmoset	100	Log2	25	5	NotAllSame	L1	No	Med	-0.5	0.20703125
subclass	Allen_MTG	Exc	Chimp-Marmoset	100	Log2	25	5	NotAllSame	L1	No	Low	-0.261904762	0.530922862
subclass	Allen_MTG	Exc	Chimp-Marmoset	100	Log2	25	5	NotAllSame	L1	No	No Filt Matched Size	-0.380952381	0.335850597
subclass	Allen_MTG	Exc	Human-Marmoset	50	Log2	10	1	NotAllSame	Euclidean	No	High	-0.316666667	0.406397014
subclass	Allen_MTG	Exc	Human-Marmoset	50	Log2	10	1	NotAllSame	Euclidean	No	Med	-0.566666667	0.111632988
subclass	Allen_MTG	Exc	Human-Marmoset	50	Log2	10	1	NotAllSame	Euclidean	No	Low	-0.291666667	0.446437828
subclass	Allen_MTG	Exc	Human-Marmoset	50	Log2	10	1	NotAllSame	Euclidean	No	No Filt Matched Size	-0.433333333	0.243952436
subclass	Allen_MTG	Exc	Human-Marmoset	50	Log2	10	1	NotAllSame	L1	No	High	-0.466666667	0.205386351
subclass	Allen_MTG	Exc	Human-Marmoset	50	Log2	10	1	NotAllSame	L1	No	Med	-0.6	0.088057313
subclass	Allen_MTG	Exc	Human-Marmoset	50	Log2	10	1	NotAllSame	L1	No	Low	-0.233333333	0.545698778
subclass	Allen_MTG	Exc	Human-Marmoset	50	Log2	10	1	NotAllSame	L1	No	No Filt Matched Size	-0.433333333	0.243952436
subclass	Allen_MTG	Exc	Human-Rhesus	50	Log2	10	1	NotAllSame	Euclidean	No	High	-0.441666667	0.234084272
subclass	Allen_MTG	Exc	Human-Rhesus	50	Log2	10	1	NotAllSame	Euclidean	No	Med	-0.566666667	0.111632988
subclass	Allen_MTG	Exc	Human-Rhesus	50	Log2	10	1	NotAllSame	Euclidean	No	Low	-0.183333333	0.575514896
subclass	Allen_MTG	Exc	Human-Rhesus	50	Log2	10	1	NotAllSame	Euclidean	No	No Filt Matched Size	-0.408333333	0.275345574
subclass	Allen_MTG	Exc	Human-Rhesus	50	Log2	10	1	NotAllSame	L1	No	High	-0.425	0.254269241
subclass	Allen_MTG	Exc	Human-Rhesus	50	Log2	10	1	NotAllSame	L1	No	Med	-0.633333333	0.067500934
subclass	Allen_MTG	Exc	Human-Rhesus	50	Log2	10	1	NotAllSame	L1	No	Low	-0.183333333	0.605901274
subclass	Allen_MTG	Exc	Human-Rhesus	50	Log2	10	1	NotAllSame	L1	No	No Filt Matched Size	-0.466666667	0.205386351
subclass	Allen_MTG	Exc	Human-Gorilla	50	Log2	10	1	NotAllSame	Euclidean	No	High	0.35	0.355819573
subclass	Allen_MTG	Exc	Human-Gorilla	50	Log2	10	1	NotAllSame	Euclidean	No	Med	0.15	0.487922275
subclass	Allen_MTG	Exc	Human-Gorilla	50	Log2	10	1	NotAllSame	Euclidean	No	Low	0.283333333	0.432845327
subclass	Allen_MTG	Exc	Human-Gorilla	50	Log2	10	1	NotAllSame	Euclidean	No	No Filt Matched Size	0.158333333	0.446437828
subclass	Allen_MTG	Exc	Human-Gorilla	50	Log2	10	1	NotAllSame	L1	No	High	0.433333333	0.243952436
subclass	Allen_MTG	Exc	Human-Gorilla	50	Log2	10	1	NotAllSame	L1	No	Med	0.166666667	0.460030329
subclass	Allen_MTG	Exc	Human-Gorilla	50	Log2	10	1	NotAllSame	L1	No	Low	0.408333333	0.275345574
subclass	Allen_MTG	Exc	Human-Gorilla	50	Log2	10	1	NotAllSame	L1	No	No Filt Matched Size	0.266666667	0.460030329
subclass	Allen_MTG	Exc	Human-Chimp	50	Log2	10	1	NotAllSame	Euclidean	No	High	0.116666667	0.516489552
subclass	Allen_MTG	Exc	Human-Chimp	50	Log2	10	1	NotAllSame	Euclidean	No	Med	0.008333333	0.605901274
subclass	Allen_MTG	Exc	Human-Chimp	50	Log2	10	1	NotAllSame	Euclidean	No	Low	0.075	0.636819812
subclass	Allen_MTG	Exc	Human-Chimp	50	Log2	10	1	NotAllSame	Euclidean	No	No Filt Matched Size	0.05	0.516489552
subclass	Allen_MTG	Exc	Human-Chimp	50	Log2	10	1	NotAllSame	L1	No	High	-0.066666667	0.605901274
subclass	Allen_MTG	Exc	Human-Chimp	50	Log2	10	1	NotAllSame	L1	No	Med	-0.166666667	0.575514896
subclass	Allen_MTG	Exc	Human-Chimp	50	Log2	10	1	NotAllSame	L1	No	Low	0.091666667	0.636819812
subclass	Allen_MTG	Exc	Human-Chimp	50	Log2	10	1	NotAllSame	L1	No	No Filt Matched Size	-0.058333333	0.560606837
subclass	Allen_MTG	Exc	Rhesus-Gorilla	50	Log2	10	1	NotAllSame	Euclidean	No	High	-0.333333333	0.380713182
subclass	Allen_MTG	Exc	Rhesus-Gorilla	50	Log2	10	1	NotAllSame	Euclidean	No	Med	-0.541666667	0.132101826
subclass	Allen_MTG	Exc	Rhesus-Gorilla	50	Log2	10	1	NotAllSame	Euclidean	No	Low	-0.2	0.560606837
subclass	Allen_MTG	Exc	Rhesus-Gorilla	50	Log2	10	1	NotAllSame	Euclidean	No	No Filt Matched Size	-0.325	0.331739801
subclass	Allen_MTG	Exc	Rhesus-Gorilla	50	Log2	10	1	NotAllSame	L1	No	High	-0.316666667	0.393555098
subclass	Allen_MTG	Exc	Rhesus-Gorilla	50	Log2	10	1	NotAllSame	L1	No	Med	-0.566666667	0.111632988
subclass	Allen_MTG	Exc	Rhesus-Gorilla	50	Log2	10	1	NotAllSame	L1	No	Low	-0.233333333	0.516489552
subclass	Allen_MTG	Exc	Rhesus-Gorilla	50	Log2	10	1	NotAllSame	L1	No	No Filt Matched Size	-0.433333333	0.243952436
subclass	Allen_MTG	Exc	Rhesus-Chimp	50	Log2	10	1	NotAllSame	Euclidean	No	High	-0.4	0.286105102
subclass	Allen_MTG	Exc	Rhesus-Chimp	50	Log2	10	1	NotAllSame	Euclidean	No	Med	-0.508333333	0.162430391
subclass	Allen_MTG	Exc	Rhesus-Chimp	50	Log2	10	1	NotAllSame	Euclidean	No	Low	-0.258333333	0.473976302
subclass	Allen_MTG	Exc	Rhesus-Chimp	50	Log2	10	1	NotAllSame	Euclidean	No	No Filt Matched Size	-0.383333333	0.308495272
subclass	Allen_MTG	Exc	Rhesus-Chimp	50	Log2	10	1	NotAllSame	L1	No	High	-0.525	0.146808494
subclass	Allen_MTG	Exc	Rhesus-Chimp	50	Log2	10	1	NotAllSame	L1	No	Med	-0.6	0.087622829
subclass	Allen_MTG	Exc	Rhesus-Chimp	50	Log2	10	1	NotAllSame	L1	No	Low	-0.283333333	0.460030329
subclass	Allen_MTG	Exc	Rhesus-Chimp	50	Log2	10	1	NotAllSame	L1	No	No Filt Matched Size	-0.466666667	0.205386351
subclass	Allen_MTG	Exc	Rhesus-Marmoset	50	Log2	10	1	NotAllSame	Euclidean	No	High	-0.35	0.355819573
subclass	Allen_MTG	Exc	Rhesus-Marmoset	50	Log2	10	1	NotAllSame	Euclidean	No	Med	-0.566666667	0.111632988
subclass	Allen_MTG	Exc	Rhesus-Marmoset	50	Log2	10	1	NotAllSame	Euclidean	No	Low	-0.191666667	0.560606837
subclass	Allen_MTG	Exc	Rhesus-Marmoset	50	Log2	10	1	NotAllSame	Euclidean	No	No Filt Matched Size	-0.366666667	0.331739801
subclass	Allen_MTG	Exc	Rhesus-Marmoset	50	Log2	10	1	NotAllSame	L1	No	High	-0.4	0.286105102
subclass	Allen_MTG	Exc	Rhesus-Marmoset	50	Log2	10	1	NotAllSame	L1	No	Med	-0.6	0.087622829
subclass	Allen_MTG	Exc	Rhesus-Marmoset	50	Log2	10	1	NotAllSame	L1	No	Low	-0.25	0.487922275
subclass	Allen_MTG	Exc	Rhesus-Marmoset	50	Log2	10	1	NotAllSame	L1	No	No Filt Matched Size	-0.466666667	0.205386351
subclass	Allen_MTG	Exc	Gorilla-Chimp	50	Log2	10	1	NotAllSame	Euclidean	No	High	-0.058333333	0.605901274
subclass	Allen_MTG	Exc	Gorilla-Chimp	50	Log2	10	1	NotAllSame	Euclidean	No	Med	-0.25	0.516489552
subclass	Allen_MTG	Exc	Gorilla-Chimp	50	Log2	10	1	NotAllSame	Euclidean	No	Low	0.125	0.652525426
subclass	Allen_MTG	Exc	Gorilla-Chimp	50	Log2	10	1	NotAllSame	Euclidean	No	No Filt Matched Size	-0.108333333	0.531094165
subclass	Allen_MTG	Exc	Gorilla-Chimp	50	Log2	10	1	NotAllSame	L1	No	High	-0.2	0.473976302
subclass	Allen_MTG	Exc	Gorilla-Chimp	50	Log2	10	1	NotAllSame	L1	No	Med	-0.366666667	0.331739801
subclass	Allen_MTG	Exc	Gorilla-Chimp	50	Log2	10	1	NotAllSame	L1	No	Low	0.158333333	0.636819812
subclass	Allen_MTG	Exc	Gorilla-Chimp	50	Log2	10	1	NotAllSame	L1	No	No Filt Matched Size	-0.175	0.531094165
subclass	Allen_MTG	Exc	Gorilla-Marmoset	50	Log2	10	1	NotAllSame	Euclidean	No	High	0.025	0.66823104
subclass	Allen_MTG	Exc	Gorilla-Marmoset	50	Log2	10	1	NotAllSame	Euclidean	No	Med	-0.358333333	0.343779687
subclass	Allen_MTG	Exc	Gorilla-Marmoset	50	Log2	10	1	NotAllSame	Euclidean	No	Low	-0.025	0.684162636
subclass	Allen_MTG	Exc	Gorilla-Marmoset	50	Log2	10	1	NotAllSame	Euclidean	No	No Filt Matched Size	-0.216666667	0.516489552
subclass	Allen_MTG	Exc	Gorilla-Marmoset	50	Log2	10	1	NotAllSame	L1	No	High	0.083333333	0.66823104
subclass	Allen_MTG	Exc	Gorilla-Marmoset	50	Log2	10	1	NotAllSame	L1	No	Med	-0.35	0.355819573
subclass	Allen_MTG	Exc	Gorilla-Marmoset	50	Log2	10	1	NotAllSame	L1	No	Low	0.1	0.621360543
subclass	Allen_MTG	Exc	Gorilla-Marmoset	50	Log2	10	1	NotAllSame	L1	No	No Filt Matched Size	-0.125	0.605901274
subclass	Allen_MTG	Exc	Chimp-Marmoset	50	Log2	10	1	NotAllSame	Euclidean	No	High	-0.283333333	0.432845327
subclass	Allen_MTG	Exc	Chimp-Marmoset	50	Log2	10	1	NotAllSame	Euclidean	No	Med	-0.433333333	0.243952436
subclass	Allen_MTG	Exc	Chimp-Marmoset	50	Log2	10	1	NotAllSame	Euclidean	No	Low	-0.033333333	0.66823104
subclass	Allen_MTG	Exc	Chimp-Marmoset	50	Log2	10	1	NotAllSame	Euclidean	No	No Filt Matched Size	-0.325	0.368266377
subclass	Allen_MTG	Exc	Chimp-Marmoset	50	Log2	10	1	NotAllSame	L1	No	High	-0.383333333	0.308495272
subclass	Allen_MTG	Exc	Chimp-Marmoset	50	Log2	10	1	NotAllSame	L1	No	Med	-0.55	0.124976784
subclass	Allen_MTG	Exc	Chimp-Marmoset	50	Log2	10	1	NotAllSame	L1	No	Low	-0.083333333	0.636819812
subclass	Allen_MTG	Exc	Chimp-Marmoset	50	Log2	10	1	NotAllSame	L1	No	No Filt Matched Size	-0.45	0.224216107
subclass	Allen_MTG	Exc	Human-Marmoset	50	Log2	10	5	NotAllSame	Euclidean	No	High	-0.316666667	0.406397014
subclass	Allen_MTG	Exc	Human-Marmoset	50	Log2	10	5	NotAllSame	Euclidean	No	Med	-0.566666667	0.111632988
subclass	Allen_MTG	Exc	Human-Marmoset	50	Log2	10	5	NotAllSame	Euclidean	No	Low	-0.291666667	0.446437828
subclass	Allen_MTG	Exc	Human-Marmoset	50	Log2	10	5	NotAllSame	Euclidean	No	No Filt Matched Size	-0.433333333	0.243952436
subclass	Allen_MTG	Exc	Human-Marmoset	50	Log2	10	5	NotAllSame	L1	No	High	-0.466666667	0.205386351
subclass	Allen_MTG	Exc	Human-Marmoset	50	Log2	10	5	NotAllSame	L1	No	Med	-0.6	0.088057313
subclass	Allen_MTG	Exc	Human-Marmoset	50	Log2	10	5	NotAllSame	L1	No	Low	-0.233333333	0.545698778
subclass	Allen_MTG	Exc	Human-Marmoset	50	Log2	10	5	NotAllSame	L1	No	No Filt Matched Size	-0.433333333	0.243952436
subclass	Allen_MTG	Exc	Human-Rhesus	50	Log2	10	5	NotAllSame	Euclidean	No	High	-0.441666667	0.234084272
subclass	Allen_MTG	Exc	Human-Rhesus	50	Log2	10	5	NotAllSame	Euclidean	No	Med	-0.566666667	0.111632988
subclass	Allen_MTG	Exc	Human-Rhesus	50	Log2	10	5	NotAllSame	Euclidean	No	Low	-0.183333333	0.575514896
subclass	Allen_MTG	Exc	Human-Rhesus	50	Log2	10	5	NotAllSame	Euclidean	No	No Filt Matched Size	-0.408333333	0.275345574
subclass	Allen_MTG	Exc	Human-Rhesus	50	Log2	10	5	NotAllSame	L1	No	High	-0.425	0.254269241
subclass	Allen_MTG	Exc	Human-Rhesus	50	Log2	10	5	NotAllSame	L1	No	Med	-0.633333333	0.067500934
subclass	Allen_MTG	Exc	Human-Rhesus	50	Log2	10	5	NotAllSame	L1	No	Low	-0.183333333	0.605901274
subclass	Allen_MTG	Exc	Human-Rhesus	50	Log2	10	5	NotAllSame	L1	No	No Filt Matched Size	-0.466666667	0.205386351
subclass	Allen_MTG	Exc	Human-Gorilla	50	Log2	10	5	NotAllSame	Euclidean	No	High	0.35	0.355819573
subclass	Allen_MTG	Exc	Human-Gorilla	50	Log2	10	5	NotAllSame	Euclidean	No	Med	0.15	0.487922275
subclass	Allen_MTG	Exc	Human-Gorilla	50	Log2	10	5	NotAllSame	Euclidean	No	Low	0.283333333	0.432845327
subclass	Allen_MTG	Exc	Human-Gorilla	50	Log2	10	5	NotAllSame	Euclidean	No	No Filt Matched Size	0.158333333	0.446437828
subclass	Allen_MTG	Exc	Human-Gorilla	50	Log2	10	5	NotAllSame	L1	No	High	0.433333333	0.243952436
subclass	Allen_MTG	Exc	Human-Gorilla	50	Log2	10	5	NotAllSame	L1	No	Med	0.166666667	0.460030329
subclass	Allen_MTG	Exc	Human-Gorilla	50	Log2	10	5	NotAllSame	L1	No	Low	0.408333333	0.275345574
subclass	Allen_MTG	Exc	Human-Gorilla	50	Log2	10	5	NotAllSame	L1	No	No Filt Matched Size	0.266666667	0.460030329
subclass	Allen_MTG	Exc	Human-Chimp	50	Log2	10	5	NotAllSame	Euclidean	No	High	0.116666667	0.516489552
subclass	Allen_MTG	Exc	Human-Chimp	50	Log2	10	5	NotAllSame	Euclidean	No	Med	0.008333333	0.605901274
subclass	Allen_MTG	Exc	Human-Chimp	50	Log2	10	5	NotAllSame	Euclidean	No	Low	0.075	0.636819812
subclass	Allen_MTG	Exc	Human-Chimp	50	Log2	10	5	NotAllSame	Euclidean	No	No Filt Matched Size	0.05	0.516489552
subclass	Allen_MTG	Exc	Human-Chimp	50	Log2	10	5	NotAllSame	L1	No	High	-0.066666667	0.605901274
subclass	Allen_MTG	Exc	Human-Chimp	50	Log2	10	5	NotAllSame	L1	No	Med	-0.166666667	0.575514896
subclass	Allen_MTG	Exc	Human-Chimp	50	Log2	10	5	NotAllSame	L1	No	Low	0.091666667	0.636819812
subclass	Allen_MTG	Exc	Human-Chimp	50	Log2	10	5	NotAllSame	L1	No	No Filt Matched Size	-0.058333333	0.560606837
subclass	Allen_MTG	Exc	Rhesus-Gorilla	50	Log2	10	5	NotAllSame	Euclidean	No	High	-0.333333333	0.380713182
subclass	Allen_MTG	Exc	Rhesus-Gorilla	50	Log2	10	5	NotAllSame	Euclidean	No	Med	-0.541666667	0.132101826
subclass	Allen_MTG	Exc	Rhesus-Gorilla	50	Log2	10	5	NotAllSame	Euclidean	No	Low	-0.2	0.560606837
subclass	Allen_MTG	Exc	Rhesus-Gorilla	50	Log2	10	5	NotAllSame	Euclidean	No	No Filt Matched Size	-0.325	0.331739801
subclass	Allen_MTG	Exc	Rhesus-Gorilla	50	Log2	10	5	NotAllSame	L1	No	High	-0.316666667	0.393555098
subclass	Allen_MTG	Exc	Rhesus-Gorilla	50	Log2	10	5	NotAllSame	L1	No	Med	-0.566666667	0.111632988
subclass	Allen_MTG	Exc	Rhesus-Gorilla	50	Log2	10	5	NotAllSame	L1	No	Low	-0.233333333	0.516489552
subclass	Allen_MTG	Exc	Rhesus-Gorilla	50	Log2	10	5	NotAllSame	L1	No	No Filt Matched Size	-0.433333333	0.243952436
subclass	Allen_MTG	Exc	Rhesus-Chimp	50	Log2	10	5	NotAllSame	Euclidean	No	High	-0.4	0.286105102
subclass	Allen_MTG	Exc	Rhesus-Chimp	50	Log2	10	5	NotAllSame	Euclidean	No	Med	-0.508333333	0.162430391
subclass	Allen_MTG	Exc	Rhesus-Chimp	50	Log2	10	5	NotAllSame	Euclidean	No	Low	-0.258333333	0.473976302
subclass	Allen_MTG	Exc	Rhesus-Chimp	50	Log2	10	5	NotAllSame	Euclidean	No	No Filt Matched Size	-0.383333333	0.308495272
subclass	Allen_MTG	Exc	Rhesus-Chimp	50	Log2	10	5	NotAllSame	L1	No	High	-0.525	0.146808494
subclass	Allen_MTG	Exc	Rhesus-Chimp	50	Log2	10	5	NotAllSame	L1	No	Med	-0.6	0.087622829
subclass	Allen_MTG	Exc	Rhesus-Chimp	50	Log2	10	5	NotAllSame	L1	No	Low	-0.283333333	0.460030329
subclass	Allen_MTG	Exc	Rhesus-Chimp	50	Log2	10	5	NotAllSame	L1	No	No Filt Matched Size	-0.466666667	0.205386351
subclass	Allen_MTG	Exc	Rhesus-Marmoset	50	Log2	10	5	NotAllSame	Euclidean	No	High	-0.35	0.355819573
subclass	Allen_MTG	Exc	Rhesus-Marmoset	50	Log2	10	5	NotAllSame	Euclidean	No	Med	-0.566666667	0.111632988
subclass	Allen_MTG	Exc	Rhesus-Marmoset	50	Log2	10	5	NotAllSame	Euclidean	No	Low	-0.191666667	0.560606837
subclass	Allen_MTG	Exc	Rhesus-Marmoset	50	Log2	10	5	NotAllSame	Euclidean	No	No Filt Matched Size	-0.366666667	0.331739801
subclass	Allen_MTG	Exc	Rhesus-Marmoset	50	Log2	10	5	NotAllSame	L1	No	High	-0.4	0.286105102
subclass	Allen_MTG	Exc	Rhesus-Marmoset	50	Log2	10	5	NotAllSame	L1	No	Med	-0.6	0.087622829
subclass	Allen_MTG	Exc	Rhesus-Marmoset	50	Log2	10	5	NotAllSame	L1	No	Low	-0.25	0.487922275
subclass	Allen_MTG	Exc	Rhesus-Marmoset	50	Log2	10	5	NotAllSame	L1	No	No Filt Matched Size	-0.466666667	0.205386351
subclass	Allen_MTG	Exc	Gorilla-Chimp	50	Log2	10	5	NotAllSame	Euclidean	No	High	-0.058333333	0.605901274
subclass	Allen_MTG	Exc	Gorilla-Chimp	50	Log2	10	5	NotAllSame	Euclidean	No	Med	-0.25	0.516489552
subclass	Allen_MTG	Exc	Gorilla-Chimp	50	Log2	10	5	NotAllSame	Euclidean	No	Low	0.125	0.652525426
subclass	Allen_MTG	Exc	Gorilla-Chimp	50	Log2	10	5	NotAllSame	Euclidean	No	No Filt Matched Size	-0.108333333	0.531094165
subclass	Allen_MTG	Exc	Gorilla-Chimp	50	Log2	10	5	NotAllSame	L1	No	High	-0.2	0.473976302
subclass	Allen_MTG	Exc	Gorilla-Chimp	50	Log2	10	5	NotAllSame	L1	No	Med	-0.366666667	0.331739801
subclass	Allen_MTG	Exc	Gorilla-Chimp	50	Log2	10	5	NotAllSame	L1	No	Low	0.158333333	0.636819812
subclass	Allen_MTG	Exc	Gorilla-Chimp	50	Log2	10	5	NotAllSame	L1	No	No Filt Matched Size	-0.175	0.531094165
subclass	Allen_MTG	Exc	Gorilla-Marmoset	50	Log2	10	5	NotAllSame	Euclidean	No	High	0.025	0.66823104
subclass	Allen_MTG	Exc	Gorilla-Marmoset	50	Log2	10	5	NotAllSame	Euclidean	No	Med	-0.358333333	0.343779687
subclass	Allen_MTG	Exc	Gorilla-Marmoset	50	Log2	10	5	NotAllSame	Euclidean	No	Low	-0.025	0.684162636
subclass	Allen_MTG	Exc	Gorilla-Marmoset	50	Log2	10	5	NotAllSame	Euclidean	No	No Filt Matched Size	-0.216666667	0.516489552
subclass	Allen_MTG	Exc	Gorilla-Marmoset	50	Log2	10	5	NotAllSame	L1	No	High	0.083333333	0.66823104
subclass	Allen_MTG	Exc	Gorilla-Marmoset	50	Log2	10	5	NotAllSame	L1	No	Med	-0.35	0.355819573
subclass	Allen_MTG	Exc	Gorilla-Marmoset	50	Log2	10	5	NotAllSame	L1	No	Low	0.1	0.621360543
subclass	Allen_MTG	Exc	Gorilla-Marmoset	50	Log2	10	5	NotAllSame	L1	No	No Filt Matched Size	-0.125	0.605901274
subclass	Allen_MTG	Exc	Chimp-Marmoset	50	Log2	10	5	NotAllSame	Euclidean	No	High	-0.283333333	0.432845327
subclass	Allen_MTG	Exc	Chimp-Marmoset	50	Log2	10	5	NotAllSame	Euclidean	No	Med	-0.433333333	0.243952436
subclass	Allen_MTG	Exc	Chimp-Marmoset	50	Log2	10	5	NotAllSame	Euclidean	No	Low	-0.033333333	0.66823104
subclass	Allen_MTG	Exc	Chimp-Marmoset	50	Log2	10	5	NotAllSame	Euclidean	No	No Filt Matched Size	-0.325	0.368266377
subclass	Allen_MTG	Exc	Chimp-Marmoset	50	Log2	10	5	NotAllSame	L1	No	High	-0.383333333	0.308495272
subclass	Allen_MTG	Exc	Chimp-Marmoset	50	Log2	10	5	NotAllSame	L1	No	Med	-0.55	0.124976784
subclass	Allen_MTG	Exc	Chimp-Marmoset	50	Log2	10	5	NotAllSame	L1	No	Low	-0.083333333	0.636819812
subclass	Allen_MTG	Exc	Chimp-Marmoset	50	Log2	10	5	NotAllSame	L1	No	No Filt Matched Size	-0.45	0.224216107
subclass	Allen_MTG	Exc	Human-Marmoset	50	Log2	25	1	NotAllSame	Euclidean	No	High	-0.6	0.087622829
subclass	Allen_MTG	Exc	Human-Marmoset	50	Log2	25	1	NotAllSame	Euclidean	No	Med	-0.683333333	0.042442272
subclass	Allen_MTG	Exc	Human-Marmoset	50	Log2	25	1	NotAllSame	Euclidean	No	Low	-0.65	0.058073058
subclass	Allen_MTG	Exc	Human-Marmoset	50	Log2	25	1	NotAllSame	Euclidean	No	No Filt Matched Size	-0.583333333	0.099185816
subclass	Allen_MTG	Exc	Human-Marmoset	50	Log2	25	1	NotAllSame	L1	No	High	-0.55	0.124976784
subclass	Allen_MTG	Exc	Human-Marmoset	50	Log2	25	1	NotAllSame	L1	No	Med	-0.616666667	0.07692881
subclass	Allen_MTG	Exc	Human-Marmoset	50	Log2	25	1	NotAllSame	L1	No	Low	-0.516666667	0.154390121
subclass	Allen_MTG	Exc	Human-Marmoset	50	Log2	25	1	NotAllSame	L1	No	No Filt Matched Size	-0.55	0.124976784
subclass	Allen_MTG	Exc	Human-Rhesus	50	Log2	25	1	NotAllSame	Euclidean	No	High	-0.466666667	0.205386351
subclass	Allen_MTG	Exc	Human-Rhesus	50	Log2	25	1	NotAllSame	Euclidean	No	Med	-0.75	0.019942126
subclass	Allen_MTG	Exc	Human-Rhesus	50	Log2	25	1	NotAllSame	Euclidean	No	Low	-0.391666667	0.297300187
subclass	Allen_MTG	Exc	Human-Rhesus	50	Log2	25	1	NotAllSame	Euclidean	No	No Filt Matched Size	-0.558333333	0.118304886
subclass	Allen_MTG	Exc	Human-Rhesus	50	Log2	25	1	NotAllSame	L1	No	High	-0.475	0.196428103
subclass	Allen_MTG	Exc	Human-Rhesus	50	Log2	25	1	NotAllSame	L1	No	Med	-0.7	0.035769575
subclass	Allen_MTG	Exc	Human-Rhesus	50	Log2	25	1	NotAllSame	L1	No	Low	-0.416666667	0.264586047
subclass	Allen_MTG	Exc	Human-Rhesus	50	Log2	25	1	NotAllSame	L1	No	No Filt Matched Size	-0.6	0.087622829
subclass	Allen_MTG	Exc	Human-Gorilla	50	Log2	25	1	NotAllSame	Euclidean	No	High	0.166666667	0.516489552
subclass	Allen_MTG	Exc	Human-Gorilla	50	Log2	25	1	NotAllSame	Euclidean	No	Med	0.116666667	0.590708085
subclass	Allen_MTG	Exc	Human-Gorilla	50	Log2	25	1	NotAllSame	Euclidean	No	Low	0.225	0.502205914
subclass	Allen_MTG	Exc	Human-Gorilla	50	Log2	25	1	NotAllSame	Euclidean	No	No Filt Matched Size	0.116666667	0.502205914
subclass	Allen_MTG	Exc	Human-Gorilla	50	Log2	25	1	NotAllSame	L1	No	High	0.216666667	0.545698778
subclass	Allen_MTG	Exc	Human-Gorilla	50	Log2	25	1	NotAllSame	L1	No	Med	0.016666667	0.732367505
subclass	Allen_MTG	Exc	Human-Gorilla	50	Log2	25	1	NotAllSame	L1	No	Low	0.133333333	0.621360543
subclass	Allen_MTG	Exc	Human-Gorilla	50	Log2	25	1	NotAllSame	L1	No	No Filt Matched Size	0.083333333	0.66823104
subclass	Allen_MTG	Exc	Human-Chimp	50	Log2	25	1	NotAllSame	Euclidean	No	High	0.066666667	0.621360543
subclass	Allen_MTG	Exc	Human-Chimp	50	Log2	25	1	NotAllSame	Euclidean	No	Med	-0.058333333	0.636819812
subclass	Allen_MTG	Exc	Human-Chimp	50	Log2	25	1	NotAllSame	Euclidean	No	Low	0.133333333	0.560606837
subclass	Allen_MTG	Exc	Human-Chimp	50	Log2	25	1	NotAllSame	Euclidean	No	No Filt Matched Size	0.041666667	0.516489552
subclass	Allen_MTG	Exc	Human-Chimp	50	Log2	25	1	NotAllSame	L1	No	High	-0.266666667	0.487922275
subclass	Allen_MTG	Exc	Human-Chimp	50	Log2	25	1	NotAllSame	L1	No	Med	-0.216666667	0.545698778
subclass	Allen_MTG	Exc	Human-Chimp	50	Log2	25	1	NotAllSame	L1	No	Low	-0.033333333	0.590708085
subclass	Allen_MTG	Exc	Human-Chimp	50	Log2	25	1	NotAllSame	L1	No	No Filt Matched Size	-0.158333333	0.590708085
subclass	Allen_MTG	Exc	Rhesus-Gorilla	50	Log2	25	1	NotAllSame	Euclidean	No	High	-0.433333333	0.234084272
subclass	Allen_MTG	Exc	Rhesus-Gorilla	50	Log2	25	1	NotAllSame	Euclidean	No	Med	-0.716666667	0.029818036
subclass	Allen_MTG	Exc	Rhesus-Gorilla	50	Log2	25	1	NotAllSame	Euclidean	No	Low	-0.5	0.170470661
subclass	Allen_MTG	Exc	Rhesus-Gorilla	50	Log2	25	1	NotAllSame	Euclidean	No	No Filt Matched Size	-0.541666667	0.132101826
subclass	Allen_MTG	Exc	Rhesus-Gorilla	50	Log2	25	1	NotAllSame	L1	No	High	-0.533333333	0.139226868
subclass	Allen_MTG	Exc	Rhesus-Gorilla	50	Log2	25	1	NotAllSame	L1	No	Med	-0.766666667	0.015944017
subclass	Allen_MTG	Exc	Rhesus-Gorilla	50	Log2	25	1	NotAllSame	L1	No	Low	-0.633333333	0.067085787
subclass	Allen_MTG	Exc	Rhesus-Gorilla	50	Log2	25	1	NotAllSame	L1	No	No Filt Matched Size	-0.683333333	0.042442272
subclass	Allen_MTG	Exc	Rhesus-Chimp	50	Log2	25	1	NotAllSame	Euclidean	No	High	-0.541666667	0.132101826
subclass	Allen_MTG	Exc	Rhesus-Chimp	50	Log2	25	1	NotAllSame	Euclidean	No	Med	-0.683333333	0.042442272
subclass	Allen_MTG	Exc	Rhesus-Chimp	50	Log2	25	1	NotAllSame	Euclidean	No	Low	-0.5	0.170470661
subclass	Allen_MTG	Exc	Rhesus-Chimp	50	Log2	25	1	NotAllSame	Euclidean	No	No Filt Matched Size	-0.6	0.087622829
subclass	Allen_MTG	Exc	Rhesus-Chimp	50	Log2	25	1	NotAllSame	L1	No	High	-0.7	0.035769575
subclass	Allen_MTG	Exc	Rhesus-Chimp	50	Log2	25	1	NotAllSame	L1	No	Med	-0.808333333	0.008426355
subclass	Allen_MTG	Exc	Rhesus-Chimp	50	Log2	25	1	NotAllSame	L1	No	Low	-0.65	0.058073058
subclass	Allen_MTG	Exc	Rhesus-Chimp	50	Log2	25	1	NotAllSame	L1	No	No Filt Matched Size	-0.733333333	0.02455415
subclass	Allen_MTG	Exc	Rhesus-Marmoset	50	Log2	25	1	NotAllSame	Euclidean	No	High	-0.566666667	0.111632988
subclass	Allen_MTG	Exc	Rhesus-Marmoset	50	Log2	25	1	NotAllSame	Euclidean	No	Med	-0.766666667	0.015944017
subclass	Allen_MTG	Exc	Rhesus-Marmoset	50	Log2	25	1	NotAllSame	Euclidean	No	Low	-0.466666667	0.205386351
subclass	Allen_MTG	Exc	Rhesus-Marmoset	50	Log2	25	1	NotAllSame	Euclidean	No	No Filt Matched Size	-0.683333333	0.042442272
subclass	Allen_MTG	Exc	Rhesus-Marmoset	50	Log2	25	1	NotAllSame	L1	No	High	-0.7	0.035769575
subclass	Allen_MTG	Exc	Rhesus-Marmoset	50	Log2	25	1	NotAllSame	L1	No	Med	-0.75	0.019942126
subclass	Allen_MTG	Exc	Rhesus-Marmoset	50	Log2	25	1	NotAllSame	L1	No	Low	-0.658333333	0.053970144
subclass	Allen_MTG	Exc	Rhesus-Marmoset	50	Log2	25	1	NotAllSame	L1	No	No Filt Matched Size	-0.716666667	0.029818036
subclass	Allen_MTG	Exc	Gorilla-Chimp	50	Log2	25	1	NotAllSame	Euclidean	No	High	-0.158333333	0.502205914
subclass	Allen_MTG	Exc	Gorilla-Chimp	50	Log2	25	1	NotAllSame	Euclidean	No	Med	-0.416666667	0.264586047
subclass	Allen_MTG	Exc	Gorilla-Chimp	50	Log2	25	1	NotAllSame	Euclidean	No	Low	-0.091666667	0.605901274
subclass	Allen_MTG	Exc	Gorilla-Chimp	50	Log2	25	1	NotAllSame	Euclidean	No	No Filt Matched Size	-0.216666667	0.460030329
subclass	Allen_MTG	Exc	Gorilla-Chimp	50	Log2	25	1	NotAllSame	L1	No	High	-0.366666667	0.331739801
subclass	Allen_MTG	Exc	Gorilla-Chimp	50	Log2	25	1	NotAllSame	L1	No	Med	-0.508333333	0.162430391
subclass	Allen_MTG	Exc	Gorilla-Chimp	50	Log2	25	1	NotAllSame	L1	No	Low	-0.266666667	0.473976302
subclass	Allen_MTG	Exc	Gorilla-Chimp	50	Log2	25	1	NotAllSame	L1	No	No Filt Matched Size	-0.425	0.254269241
subclass	Allen_MTG	Exc	Gorilla-Marmoset	50	Log2	25	1	NotAllSame	Euclidean	No	High	-0.35	0.343779687
subclass	Allen_MTG	Exc	Gorilla-Marmoset	50	Log2	25	1	NotAllSame	Euclidean	No	Med	-0.533333333	0.139226868
subclass	Allen_MTG	Exc	Gorilla-Marmoset	50	Log2	25	1	NotAllSame	Euclidean	No	Low	-0.575	0.105409402
subclass	Allen_MTG	Exc	Gorilla-Marmoset	50	Log2	25	1	NotAllSame	Euclidean	No	No Filt Matched Size	-0.441666667	0.234084272
subclass	Allen_MTG	Exc	Gorilla-Marmoset	50	Log2	25	1	NotAllSame	L1	No	High	-0.333333333	0.380713182
subclass	Allen_MTG	Exc	Gorilla-Marmoset	50	Log2	25	1	NotAllSame	L1	No	Med	-0.516666667	0.154390121
subclass	Allen_MTG	Exc	Gorilla-Marmoset	50	Log2	25	1	NotAllSame	L1	No	Low	-0.5	0.170470661
subclass	Allen_MTG	Exc	Gorilla-Marmoset	50	Log2	25	1	NotAllSame	L1	No	No Filt Matched Size	-0.441666667	0.234084272
subclass	Allen_MTG	Exc	Chimp-Marmoset	50	Log2	25	1	NotAllSame	Euclidean	No	High	-0.4	0.286105102
subclass	Allen_MTG	Exc	Chimp-Marmoset	50	Log2	25	1	NotAllSame	Euclidean	No	Med	-0.533333333	0.139226868
subclass	Allen_MTG	Exc	Chimp-Marmoset	50	Log2	25	1	NotAllSame	Euclidean	No	Low	-0.291666667	0.446437828
subclass	Allen_MTG	Exc	Chimp-Marmoset	50	Log2	25	1	NotAllSame	Euclidean	No	No Filt Matched Size	-0.433333333	0.243952436
subclass	Allen_MTG	Exc	Chimp-Marmoset	50	Log2	25	1	NotAllSame	L1	No	High	-0.466666667	0.205386351
subclass	Allen_MTG	Exc	Chimp-Marmoset	50	Log2	25	1	NotAllSame	L1	No	Med	-0.525	0.146808494
subclass	Allen_MTG	Exc	Chimp-Marmoset	50	Log2	25	1	NotAllSame	L1	No	Low	-0.408333333	0.275345574
subclass	Allen_MTG	Exc	Chimp-Marmoset	50	Log2	25	1	NotAllSame	L1	No	No Filt Matched Size	-0.5	0.170470661
subclass	Allen_MTG	Exc	Human-Marmoset	50	Log2	25	5	NotAllSame	Euclidean	No	High	-0.6	0.087622829
subclass	Allen_MTG	Exc	Human-Marmoset	50	Log2	25	5	NotAllSame	Euclidean	No	Med	-0.683333333	0.042442272
subclass	Allen_MTG	Exc	Human-Marmoset	50	Log2	25	5	NotAllSame	Euclidean	No	Low	-0.65	0.058073058
subclass	Allen_MTG	Exc	Human-Marmoset	50	Log2	25	5	NotAllSame	Euclidean	No	No Filt Matched Size	-0.583333333	0.099185816
subclass	Allen_MTG	Exc	Human-Marmoset	50	Log2	25	5	NotAllSame	L1	No	High	-0.55	0.124976784
subclass	Allen_MTG	Exc	Human-Marmoset	50	Log2	25	5	NotAllSame	L1	No	Med	-0.616666667	0.07692881
subclass	Allen_MTG	Exc	Human-Marmoset	50	Log2	25	5	NotAllSame	L1	No	Low	-0.516666667	0.154390121
subclass	Allen_MTG	Exc	Human-Marmoset	50	Log2	25	5	NotAllSame	L1	No	No Filt Matched Size	-0.55	0.124976784
subclass	Allen_MTG	Exc	Human-Rhesus	50	Log2	25	5	NotAllSame	Euclidean	No	High	-0.466666667	0.205386351
subclass	Allen_MTG	Exc	Human-Rhesus	50	Log2	25	5	NotAllSame	Euclidean	No	Med	-0.75	0.019942126
subclass	Allen_MTG	Exc	Human-Rhesus	50	Log2	25	5	NotAllSame	Euclidean	No	Low	-0.391666667	0.297300187
subclass	Allen_MTG	Exc	Human-Rhesus	50	Log2	25	5	NotAllSame	Euclidean	No	No Filt Matched Size	-0.558333333	0.118304886
subclass	Allen_MTG	Exc	Human-Rhesus	50	Log2	25	5	NotAllSame	L1	No	High	-0.475	0.196428103
subclass	Allen_MTG	Exc	Human-Rhesus	50	Log2	25	5	NotAllSame	L1	No	Med	-0.7	0.035769575
subclass	Allen_MTG	Exc	Human-Rhesus	50	Log2	25	5	NotAllSame	L1	No	Low	-0.416666667	0.264586047
subclass	Allen_MTG	Exc	Human-Rhesus	50	Log2	25	5	NotAllSame	L1	No	No Filt Matched Size	-0.6	0.087622829
subclass	Allen_MTG	Exc	Human-Gorilla	50	Log2	25	5	NotAllSame	Euclidean	No	High	0.166666667	0.516489552
subclass	Allen_MTG	Exc	Human-Gorilla	50	Log2	25	5	NotAllSame	Euclidean	No	Med	0.116666667	0.590708085
subclass	Allen_MTG	Exc	Human-Gorilla	50	Log2	25	5	NotAllSame	Euclidean	No	Low	0.225	0.502205914
subclass	Allen_MTG	Exc	Human-Gorilla	50	Log2	25	5	NotAllSame	Euclidean	No	No Filt Matched Size	0.116666667	0.502205914
subclass	Allen_MTG	Exc	Human-Gorilla	50	Log2	25	5	NotAllSame	L1	No	High	0.216666667	0.545698778
subclass	Allen_MTG	Exc	Human-Gorilla	50	Log2	25	5	NotAllSame	L1	No	Med	0.016666667	0.732367505
subclass	Allen_MTG	Exc	Human-Gorilla	50	Log2	25	5	NotAllSame	L1	No	Low	0.133333333	0.621360543
subclass	Allen_MTG	Exc	Human-Gorilla	50	Log2	25	5	NotAllSame	L1	No	No Filt Matched Size	0.083333333	0.66823104
subclass	Allen_MTG	Exc	Human-Chimp	50	Log2	25	5	NotAllSame	Euclidean	No	High	0.066666667	0.621360543
subclass	Allen_MTG	Exc	Human-Chimp	50	Log2	25	5	NotAllSame	Euclidean	No	Med	-0.058333333	0.636819812
subclass	Allen_MTG	Exc	Human-Chimp	50	Log2	25	5	NotAllSame	Euclidean	No	Low	0.133333333	0.560606837
subclass	Allen_MTG	Exc	Human-Chimp	50	Log2	25	5	NotAllSame	Euclidean	No	No Filt Matched Size	0.041666667	0.516489552
subclass	Allen_MTG	Exc	Human-Chimp	50	Log2	25	5	NotAllSame	L1	No	High	-0.266666667	0.487922275
subclass	Allen_MTG	Exc	Human-Chimp	50	Log2	25	5	NotAllSame	L1	No	Med	-0.216666667	0.545698778
subclass	Allen_MTG	Exc	Human-Chimp	50	Log2	25	5	NotAllSame	L1	No	Low	-0.033333333	0.590708085
subclass	Allen_MTG	Exc	Human-Chimp	50	Log2	25	5	NotAllSame	L1	No	No Filt Matched Size	-0.158333333	0.590708085
subclass	Allen_MTG	Exc	Rhesus-Gorilla	50	Log2	25	5	NotAllSame	Euclidean	No	High	-0.433333333	0.234084272
subclass	Allen_MTG	Exc	Rhesus-Gorilla	50	Log2	25	5	NotAllSame	Euclidean	No	Med	-0.716666667	0.029818036
subclass	Allen_MTG	Exc	Rhesus-Gorilla	50	Log2	25	5	NotAllSame	Euclidean	No	Low	-0.5	0.170470661
subclass	Allen_MTG	Exc	Rhesus-Gorilla	50	Log2	25	5	NotAllSame	Euclidean	No	No Filt Matched Size	-0.541666667	0.132101826
subclass	Allen_MTG	Exc	Rhesus-Gorilla	50	Log2	25	5	NotAllSame	L1	No	High	-0.533333333	0.139226868
subclass	Allen_MTG	Exc	Rhesus-Gorilla	50	Log2	25	5	NotAllSame	L1	No	Med	-0.766666667	0.015944017
subclass	Allen_MTG	Exc	Rhesus-Gorilla	50	Log2	25	5	NotAllSame	L1	No	Low	-0.633333333	0.067085787
subclass	Allen_MTG	Exc	Rhesus-Gorilla	50	Log2	25	5	NotAllSame	L1	No	No Filt Matched Size	-0.683333333	0.042442272
subclass	Allen_MTG	Exc	Rhesus-Chimp	50	Log2	25	5	NotAllSame	Euclidean	No	High	-0.541666667	0.132101826
subclass	Allen_MTG	Exc	Rhesus-Chimp	50	Log2	25	5	NotAllSame	Euclidean	No	Med	-0.683333333	0.042442272
subclass	Allen_MTG	Exc	Rhesus-Chimp	50	Log2	25	5	NotAllSame	Euclidean	No	Low	-0.5	0.170470661
subclass	Allen_MTG	Exc	Rhesus-Chimp	50	Log2	25	5	NotAllSame	Euclidean	No	No Filt Matched Size	-0.6	0.087622829
subclass	Allen_MTG	Exc	Rhesus-Chimp	50	Log2	25	5	NotAllSame	L1	No	High	-0.7	0.035769575
subclass	Allen_MTG	Exc	Rhesus-Chimp	50	Log2	25	5	NotAllSame	L1	No	Med	-0.808333333	0.008426355
subclass	Allen_MTG	Exc	Rhesus-Chimp	50	Log2	25	5	NotAllSame	L1	No	Low	-0.65	0.058073058
subclass	Allen_MTG	Exc	Rhesus-Chimp	50	Log2	25	5	NotAllSame	L1	No	No Filt Matched Size	-0.733333333	0.02455415
subclass	Allen_MTG	Exc	Rhesus-Marmoset	50	Log2	25	5	NotAllSame	Euclidean	No	High	-0.566666667	0.111632988
subclass	Allen_MTG	Exc	Rhesus-Marmoset	50	Log2	25	5	NotAllSame	Euclidean	No	Med	-0.766666667	0.015944017
subclass	Allen_MTG	Exc	Rhesus-Marmoset	50	Log2	25	5	NotAllSame	Euclidean	No	Low	-0.466666667	0.205386351
subclass	Allen_MTG	Exc	Rhesus-Marmoset	50	Log2	25	5	NotAllSame	Euclidean	No	No Filt Matched Size	-0.683333333	0.042442272
subclass	Allen_MTG	Exc	Rhesus-Marmoset	50	Log2	25	5	NotAllSame	L1	No	High	-0.7	0.035769575
subclass	Allen_MTG	Exc	Rhesus-Marmoset	50	Log2	25	5	NotAllSame	L1	No	Med	-0.75	0.019942126
subclass	Allen_MTG	Exc	Rhesus-Marmoset	50	Log2	25	5	NotAllSame	L1	No	Low	-0.658333333	0.053970144
subclass	Allen_MTG	Exc	Rhesus-Marmoset	50	Log2	25	5	NotAllSame	L1	No	No Filt Matched Size	-0.716666667	0.029818036
subclass	Allen_MTG	Exc	Gorilla-Chimp	50	Log2	25	5	NotAllSame	Euclidean	No	High	-0.158333333	0.502205914
subclass	Allen_MTG	Exc	Gorilla-Chimp	50	Log2	25	5	NotAllSame	Euclidean	No	Med	-0.416666667	0.264586047
subclass	Allen_MTG	Exc	Gorilla-Chimp	50	Log2	25	5	NotAllSame	Euclidean	No	Low	-0.091666667	0.605901274
subclass	Allen_MTG	Exc	Gorilla-Chimp	50	Log2	25	5	NotAllSame	Euclidean	No	No Filt Matched Size	-0.216666667	0.460030329
subclass	Allen_MTG	Exc	Gorilla-Chimp	50	Log2	25	5	NotAllSame	L1	No	High	-0.366666667	0.331739801
subclass	Allen_MTG	Exc	Gorilla-Chimp	50	Log2	25	5	NotAllSame	L1	No	Med	-0.508333333	0.162430391
subclass	Allen_MTG	Exc	Gorilla-Chimp	50	Log2	25	5	NotAllSame	L1	No	Low	-0.266666667	0.473976302
subclass	Allen_MTG	Exc	Gorilla-Chimp	50	Log2	25	5	NotAllSame	L1	No	No Filt Matched Size	-0.425	0.254269241
subclass	Allen_MTG	Exc	Gorilla-Marmoset	50	Log2	25	5	NotAllSame	Euclidean	No	High	-0.35	0.343779687
subclass	Allen_MTG	Exc	Gorilla-Marmoset	50	Log2	25	5	NotAllSame	Euclidean	No	Med	-0.533333333	0.139226868
subclass	Allen_MTG	Exc	Gorilla-Marmoset	50	Log2	25	5	NotAllSame	Euclidean	No	Low	-0.575	0.105409402
subclass	Allen_MTG	Exc	Gorilla-Marmoset	50	Log2	25	5	NotAllSame	Euclidean	No	No Filt Matched Size	-0.441666667	0.234084272
subclass	Allen_MTG	Exc	Gorilla-Marmoset	50	Log2	25	5	NotAllSame	L1	No	High	-0.333333333	0.380713182
subclass	Allen_MTG	Exc	Gorilla-Marmoset	50	Log2	25	5	NotAllSame	L1	No	Med	-0.516666667	0.154390121
subclass	Allen_MTG	Exc	Gorilla-Marmoset	50	Log2	25	5	NotAllSame	L1	No	Low	-0.5	0.170470661
subclass	Allen_MTG	Exc	Gorilla-Marmoset	50	Log2	25	5	NotAllSame	L1	No	No Filt Matched Size	-0.441666667	0.234084272
subclass	Allen_MTG	Exc	Chimp-Marmoset	50	Log2	25	5	NotAllSame	Euclidean	No	High	-0.4	0.286105102
subclass	Allen_MTG	Exc	Chimp-Marmoset	50	Log2	25	5	NotAllSame	Euclidean	No	Med	-0.533333333	0.139226868
subclass	Allen_MTG	Exc	Chimp-Marmoset	50	Log2	25	5	NotAllSame	Euclidean	No	Low	-0.291666667	0.446437828
subclass	Allen_MTG	Exc	Chimp-Marmoset	50	Log2	25	5	NotAllSame	Euclidean	No	No Filt Matched Size	-0.433333333	0.243952436
subclass	Allen_MTG	Exc	Chimp-Marmoset	50	Log2	25	5	NotAllSame	L1	No	High	-0.466666667	0.205386351
subclass	Allen_MTG	Exc	Chimp-Marmoset	50	Log2	25	5	NotAllSame	L1	No	Med	-0.525	0.146808494
subclass	Allen_MTG	Exc	Chimp-Marmoset	50	Log2	25	5	NotAllSame	L1	No	Low	-0.408333333	0.275345574
subclass	Allen_MTG	Exc	Chimp-Marmoset	50	Log2	25	5	NotAllSame	L1	No	No Filt Matched Size	-0.5	0.170470661
subclass	Allen_MTG	Exc	Human-Marmoset	500	Log2	10	1	NotAllSame	Euclidean	No	High	-0.619047619	0.101733037
subclass	Allen_MTG	Exc	Human-Marmoset	500	Log2	10	1	NotAllSame	Euclidean	No	Med	-0.714285714	0.046528232
subclass	Allen_MTG	Exc	Human-Marmoset	500	Log2	10	1	NotAllSame	Euclidean	No	Low	-0.738095238	0.036552761
subclass	Allen_MTG	Exc	Human-Marmoset	500	Log2	10	1	NotAllSame	Euclidean	No	No Filt Matched Size	-0.642857143	0.085558891
subclass	Allen_MTG	Exc	Human-Marmoset	500	Log2	10	1	NotAllSame	L1	No	High	-0.571428571	0.138959957
subclass	Allen_MTG	Exc	Human-Marmoset	500	Log2	10	1	NotAllSame	L1	No	Med	-0.642857143	0.085558891
subclass	Allen_MTG	Exc	Human-Marmoset	500	Log2	10	1	NotAllSame	L1	No	Low	-0.571428571	0.138959957
subclass	Allen_MTG	Exc	Human-Marmoset	500	Log2	10	1	NotAllSame	L1	No	No Filt Matched Size	-0.595238095	0.119529806
subclass	Allen_MTG	Exc	Human-Rhesus	500	Log2	10	1	NotAllSame	Euclidean	No	High	-0.666666667	0.070987654
subclass	Allen_MTG	Exc	Human-Rhesus	500	Log2	10	1	NotAllSame	Euclidean	No	Med	-0.678571429	0.064488986
subclass	Allen_MTG	Exc	Human-Rhesus	500	Log2	10	1	NotAllSame	Euclidean	No	Low	-0.523809524	0.182720751
subclass	Allen_MTG	Exc	Human-Rhesus	500	Log2	10	1	NotAllSame	Euclidean	No	No Filt Matched Size	-0.547619048	0.160025643
subclass	Allen_MTG	Exc	Human-Rhesus	500	Log2	10	1	NotAllSame	L1	No	High	-0.452380952	0.260404767
subclass	Allen_MTG	Exc	Human-Rhesus	500	Log2	10	1	NotAllSame	L1	No	Med	-0.666666667	0.070987654
subclass	Allen_MTG	Exc	Human-Rhesus	500	Log2	10	1	NotAllSame	L1	No	Low	-0.571428571	0.138959957
subclass	Allen_MTG	Exc	Human-Rhesus	500	Log2	10	1	NotAllSame	L1	No	No Filt Matched Size	-0.511904762	0.194876
subclass	Allen_MTG	Exc	Human-Gorilla	500	Log2	10	1	NotAllSame	Euclidean	No	High	0.285714286	0.492726245
subclass	Allen_MTG	Exc	Human-Gorilla	500	Log2	10	1	NotAllSame	Euclidean	No	Med	0.095238095	0.630872956
subclass	Allen_MTG	Exc	Human-Gorilla	500	Log2	10	1	NotAllSame	Euclidean	No	Low	-0.119047619	0.550539591
subclass	Allen_MTG	Exc	Human-Gorilla	500	Log2	10	1	NotAllSame	Euclidean	No	No Filt Matched Size	0.047619048	0.610344416
subclass	Allen_MTG	Exc	Human-Gorilla	500	Log2	10	1	NotAllSame	L1	No	High	0.404761905	0.319888641
subclass	Allen_MTG	Exc	Human-Gorilla	500	Log2	10	1	NotAllSame	L1	No	Med	0.154761905	0.693238812
subclass	Allen_MTG	Exc	Human-Gorilla	500	Log2	10	1	NotAllSame	L1	No	Low	0.119047619	0.590250368
subclass	Allen_MTG	Exc	Human-Gorilla	500	Log2	10	1	NotAllSame	L1	No	No Filt Matched Size	0.19047619	0.550539591
subclass	Allen_MTG	Exc	Human-Chimp	500	Log2	10	1	NotAllSame	Euclidean	No	High	-0.30952381	0.455644891
subclass	Allen_MTG	Exc	Human-Chimp	500	Log2	10	1	NotAllSame	Euclidean	No	Med	-0.285714286	0.385120644
subclass	Allen_MTG	Exc	Human-Chimp	500	Log2	10	1	NotAllSame	Euclidean	No	Low	-0.285714286	0.492726245
subclass	Allen_MTG	Exc	Human-Chimp	500	Log2	10	1	NotAllSame	Euclidean	No	No Filt Matched Size	-0.238095238	0.474185568
subclass	Allen_MTG	Exc	Human-Chimp	500	Log2	10	1	NotAllSame	L1	No	High	-0.5	0.20703125
subclass	Allen_MTG	Exc	Human-Chimp	500	Log2	10	1	NotAllSame	L1	No	Med	-0.607142857	0.110631422
subclass	Allen_MTG	Exc	Human-Chimp	500	Log2	10	1	NotAllSame	L1	No	Low	-0.238095238	0.570156321
subclass	Allen_MTG	Exc	Human-Chimp	500	Log2	10	1	NotAllSame	L1	No	No Filt Matched Size	-0.357142857	0.368466598
subclass	Allen_MTG	Exc	Rhesus-Gorilla	500	Log2	10	1	NotAllSame	Euclidean	No	High	-0.547619048	0.160025643
subclass	Allen_MTG	Exc	Rhesus-Gorilla	500	Log2	10	1	NotAllSame	Euclidean	No	Med	-0.571428571	0.138959957
subclass	Allen_MTG	Exc	Rhesus-Gorilla	500	Log2	10	1	NotAllSame	Euclidean	No	Low	-0.333333333	0.419753086
subclass	Allen_MTG	Exc	Rhesus-Gorilla	500	Log2	10	1	NotAllSame	Euclidean	No	No Filt Matched Size	-0.476190476	0.232935535
subclass	Allen_MTG	Exc	Rhesus-Gorilla	500	Log2	10	1	NotAllSame	L1	No	High	-0.238095238	0.570156321
subclass	Allen_MTG	Exc	Rhesus-Gorilla	500	Log2	10	1	NotAllSame	L1	No	Med	-0.595238095	0.119529806
subclass	Allen_MTG	Exc	Rhesus-Gorilla	500	Log2	10	1	NotAllSame	L1	No	Low	-0.333333333	0.419753086
subclass	Allen_MTG	Exc	Rhesus-Gorilla	500	Log2	10	1	NotAllSame	L1	No	No Filt Matched Size	-0.488095238	0.219983392
subclass	Allen_MTG	Exc	Rhesus-Chimp	500	Log2	10	1	NotAllSame	Euclidean	No	High	-0.666666667	0.070987654
subclass	Allen_MTG	Exc	Rhesus-Chimp	500	Log2	10	1	NotAllSame	Euclidean	No	Med	-0.738095238	0.036552761
subclass	Allen_MTG	Exc	Rhesus-Chimp	500	Log2	10	1	NotAllSame	Euclidean	No	Low	-0.333333333	0.419753086
subclass	Allen_MTG	Exc	Rhesus-Chimp	500	Log2	10	1	NotAllSame	Euclidean	No	No Filt Matched Size	-0.5	0.20703125
subclass	Allen_MTG	Exc	Rhesus-Chimp	500	Log2	10	1	NotAllSame	L1	No	High	-0.595238095	0.119529806
subclass	Allen_MTG	Exc	Rhesus-Chimp	500	Log2	10	1	NotAllSame	L1	No	Med	-0.785714286	0.020815127
subclass	Allen_MTG	Exc	Rhesus-Chimp	500	Log2	10	1	NotAllSame	L1	No	Low	-0.333333333	0.419753086
subclass	Allen_MTG	Exc	Rhesus-Chimp	500	Log2	10	1	NotAllSame	L1	No	No Filt Matched Size	-0.595238095	0.119529806
subclass	Allen_MTG	Exc	Rhesus-Marmoset	500	Log2	10	1	NotAllSame	Euclidean	No	High	-0.69047619	0.057990318
subclass	Allen_MTG	Exc	Rhesus-Marmoset	500	Log2	10	1	NotAllSame	Euclidean	No	Med	-0.69047619	0.057990318
subclass	Allen_MTG	Exc	Rhesus-Marmoset	500	Log2	10	1	NotAllSame	Euclidean	No	Low	-0.547619048	0.160025643
subclass	Allen_MTG	Exc	Rhesus-Marmoset	500	Log2	10	1	NotAllSame	Euclidean	No	No Filt Matched Size	-0.642857143	0.085558891
subclass	Allen_MTG	Exc	Rhesus-Marmoset	500	Log2	10	1	NotAllSame	L1	No	High	-0.571428571	0.138959957
subclass	Allen_MTG	Exc	Rhesus-Marmoset	500	Log2	10	1	NotAllSame	L1	No	Med	-0.630952381	0.093645964
subclass	Allen_MTG	Exc	Rhesus-Marmoset	500	Log2	10	1	NotAllSame	L1	No	Low	-0.523809524	0.182720751
subclass	Allen_MTG	Exc	Rhesus-Marmoset	500	Log2	10	1	NotAllSame	L1	No	No Filt Matched Size	-0.619047619	0.101733037
subclass	Allen_MTG	Exc	Gorilla-Chimp	500	Log2	10	1	NotAllSame	Euclidean	No	High	-0.357142857	0.385120644
subclass	Allen_MTG	Exc	Gorilla-Chimp	500	Log2	10	1	NotAllSame	Euclidean	No	Med	-0.642857143	0.085558891
subclass	Allen_MTG	Exc	Gorilla-Chimp	500	Log2	10	1	NotAllSame	Euclidean	No	Low	-0.452380952	0.260404767
subclass	Allen_MTG	Exc	Gorilla-Chimp	500	Log2	10	1	NotAllSame	Euclidean	No	No Filt Matched Size	-0.464285714	0.232935535
subclass	Allen_MTG	Exc	Gorilla-Chimp	500	Log2	10	1	NotAllSame	L1	No	High	-0.523809524	0.182720751
subclass	Allen_MTG	Exc	Gorilla-Chimp	500	Log2	10	1	NotAllSame	L1	No	Med	-0.714285714	0.046528232
subclass	Allen_MTG	Exc	Gorilla-Chimp	500	Log2	10	1	NotAllSame	L1	No	Low	-0.547619048	0.160025643
subclass	Allen_MTG	Exc	Gorilla-Chimp	500	Log2	10	1	NotAllSame	L1	No	No Filt Matched Size	-0.630952381	0.093645964
subclass	Allen_MTG	Exc	Gorilla-Marmoset	500	Log2	10	1	NotAllSame	Euclidean	No	High	-0.357142857	0.385120644
subclass	Allen_MTG	Exc	Gorilla-Marmoset	500	Log2	10	1	NotAllSame	Euclidean	No	Med	-0.547619048	0.160025643
subclass	Allen_MTG	Exc	Gorilla-Marmoset	500	Log2	10	1	NotAllSame	Euclidean	No	Low	-0.452380952	0.219983392
subclass	Allen_MTG	Exc	Gorilla-Marmoset	500	Log2	10	1	NotAllSame	Euclidean	No	No Filt Matched Size	-0.357142857	0.385120644
subclass	Allen_MTG	Exc	Gorilla-Marmoset	500	Log2	10	1	NotAllSame	L1	No	High	-0.071428571	0.82250543
subclass	Allen_MTG	Exc	Gorilla-Marmoset	500	Log2	10	1	NotAllSame	L1	No	Med	-0.523809524	0.182720751
subclass	Allen_MTG	Exc	Gorilla-Marmoset	500	Log2	10	1	NotAllSame	L1	No	Low	-0.321428571	0.351812553
subclass	Allen_MTG	Exc	Gorilla-Marmoset	500	Log2	10	1	NotAllSame	L1	No	No Filt Matched Size	-0.285714286	0.455644891
subclass	Allen_MTG	Exc	Chimp-Marmoset	500	Log2	10	1	NotAllSame	Euclidean	No	High	-0.595238095	0.119529806
subclass	Allen_MTG	Exc	Chimp-Marmoset	500	Log2	10	1	NotAllSame	Euclidean	No	Med	-0.595238095	0.119529806
subclass	Allen_MTG	Exc	Chimp-Marmoset	500	Log2	10	1	NotAllSame	Euclidean	No	Low	-0.523809524	0.182720751
subclass	Allen_MTG	Exc	Chimp-Marmoset	500	Log2	10	1	NotAllSame	Euclidean	No	No Filt Matched Size	-0.547619048	0.160025643
subclass	Allen_MTG	Exc	Chimp-Marmoset	500	Log2	10	1	NotAllSame	L1	No	High	-0.523809524	0.182720751
subclass	Allen_MTG	Exc	Chimp-Marmoset	500	Log2	10	1	NotAllSame	L1	No	Med	-0.571428571	0.138959957
subclass	Allen_MTG	Exc	Chimp-Marmoset	500	Log2	10	1	NotAllSame	L1	No	Low	-0.511904762	0.194876
subclass	Allen_MTG	Exc	Chimp-Marmoset	500	Log2	10	1	NotAllSame	L1	No	No Filt Matched Size	-0.523809524	0.182720751
subclass	Allen_MTG	Exc	Human-Marmoset	500	Log2	10	5	NotAllSame	Euclidean	No	High	-0.619047619	0.101733037
subclass	Allen_MTG	Exc	Human-Marmoset	500	Log2	10	5	NotAllSame	Euclidean	No	Med	-0.714285714	0.046528232
subclass	Allen_MTG	Exc	Human-Marmoset	500	Log2	10	5	NotAllSame	Euclidean	No	Low	-0.738095238	0.036552761
subclass	Allen_MTG	Exc	Human-Marmoset	500	Log2	10	5	NotAllSame	Euclidean	No	No Filt Matched Size	-0.642857143	0.085558891
subclass	Allen_MTG	Exc	Human-Marmoset	500	Log2	10	5	NotAllSame	L1	No	High	-0.571428571	0.138959957
subclass	Allen_MTG	Exc	Human-Marmoset	500	Log2	10	5	NotAllSame	L1	No	Med	-0.642857143	0.085558891
subclass	Allen_MTG	Exc	Human-Marmoset	500	Log2	10	5	NotAllSame	L1	No	Low	-0.619047619	0.101733037
subclass	Allen_MTG	Exc	Human-Marmoset	500	Log2	10	5	NotAllSame	L1	No	No Filt Matched Size	-0.595238095	0.119529806
subclass	Allen_MTG	Exc	Human-Rhesus	500	Log2	10	5	NotAllSame	Euclidean	No	High	-0.714285714	0.046528232
subclass	Allen_MTG	Exc	Human-Rhesus	500	Log2	10	5	NotAllSame	Euclidean	No	Med	-0.69047619	0.057990318
subclass	Allen_MTG	Exc	Human-Rhesus	500	Log2	10	5	NotAllSame	Euclidean	No	Low	-0.523809524	0.182720751
subclass	Allen_MTG	Exc	Human-Rhesus	500	Log2	10	5	NotAllSame	Euclidean	No	No Filt Matched Size	-0.571428571	0.138959957
subclass	Allen_MTG	Exc	Human-Rhesus	500	Log2	10	5	NotAllSame	L1	No	High	-0.476190476	0.232935535
subclass	Allen_MTG	Exc	Human-Rhesus	500	Log2	10	5	NotAllSame	L1	No	Med	-0.69047619	0.057990318
subclass	Allen_MTG	Exc	Human-Rhesus	500	Log2	10	5	NotAllSame	L1	No	Low	-0.523809524	0.182720751
subclass	Allen_MTG	Exc	Human-Rhesus	500	Log2	10	5	NotAllSame	L1	No	No Filt Matched Size	-0.55952381	0.1494928
subclass	Allen_MTG	Exc	Human-Gorilla	500	Log2	10	5	NotAllSame	Euclidean	No	High	0.333333333	0.419753086
subclass	Allen_MTG	Exc	Human-Gorilla	500	Log2	10	5	NotAllSame	Euclidean	No	Med	0.095238095	0.630872956
subclass	Allen_MTG	Exc	Human-Gorilla	500	Log2	10	5	NotAllSame	Euclidean	No	Low	-0.095238095	0.610344416
subclass	Allen_MTG	Exc	Human-Gorilla	500	Log2	10	5	NotAllSame	Euclidean	No	No Filt Matched Size	0	0.570156321
subclass	Allen_MTG	Exc	Human-Gorilla	500	Log2	10	5	NotAllSame	L1	No	High	0.404761905	0.319888641
subclass	Allen_MTG	Exc	Human-Gorilla	500	Log2	10	5	NotAllSame	L1	No	Med	0.166666667	0.610344416
subclass	Allen_MTG	Exc	Human-Gorilla	500	Log2	10	5	NotAllSame	L1	No	Low	0.095238095	0.672320154
subclass	Allen_MTG	Exc	Human-Gorilla	500	Log2	10	5	NotAllSame	L1	No	No Filt Matched Size	0.19047619	0.550539591
subclass	Allen_MTG	Exc	Human-Chimp	500	Log2	10	5	NotAllSame	Euclidean	No	High	-0.214285714	0.610344416
subclass	Allen_MTG	Exc	Human-Chimp	500	Log2	10	5	NotAllSame	Euclidean	No	Med	-0.166666667	0.570156321
subclass	Allen_MTG	Exc	Human-Chimp	500	Log2	10	5	NotAllSame	Euclidean	No	Low	-0.321428571	0.437698989
subclass	Allen_MTG	Exc	Human-Chimp	500	Log2	10	5	NotAllSame	Euclidean	No	No Filt Matched Size	-0.095238095	0.530922862
subclass	Allen_MTG	Exc	Human-Chimp	500	Log2	10	5	NotAllSame	L1	No	High	-0.380952381	0.351812553
subclass	Allen_MTG	Exc	Human-Chimp	500	Log2	10	5	NotAllSame	L1	No	Med	-0.488095238	0.219983392
subclass	Allen_MTG	Exc	Human-Chimp	500	Log2	10	5	NotAllSame	L1	No	Low	-0.166666667	0.651401496
subclass	Allen_MTG	Exc	Human-Chimp	500	Log2	10	5	NotAllSame	L1	No	No Filt Matched Size	-0.226190476	0.550539591
subclass	Allen_MTG	Exc	Rhesus-Gorilla	500	Log2	10	5	NotAllSame	Euclidean	No	High	-0.547619048	0.160025643
subclass	Allen_MTG	Exc	Rhesus-Gorilla	500	Log2	10	5	NotAllSame	Euclidean	No	Med	-0.571428571	0.138959957
subclass	Allen_MTG	Exc	Rhesus-Gorilla	500	Log2	10	5	NotAllSame	Euclidean	No	Low	-0.380952381	0.351812553
subclass	Allen_MTG	Exc	Rhesus-Gorilla	500	Log2	10	5	NotAllSame	Euclidean	No	No Filt Matched Size	-0.416666667	0.304645933
subclass	Allen_MTG	Exc	Rhesus-Gorilla	500	Log2	10	5	NotAllSame	L1	No	High	-0.214285714	0.610344416
subclass	Allen_MTG	Exc	Rhesus-Gorilla	500	Log2	10	5	NotAllSame	L1	No	Med	-0.607142857	0.110631422
subclass	Allen_MTG	Exc	Rhesus-Gorilla	500	Log2	10	5	NotAllSame	L1	No	Low	-0.333333333	0.419753086
subclass	Allen_MTG	Exc	Rhesus-Gorilla	500	Log2	10	5	NotAllSame	L1	No	No Filt Matched Size	-0.452380952	0.260404767
subclass	Allen_MTG	Exc	Rhesus-Chimp	500	Log2	10	5	NotAllSame	Euclidean	No	High	-0.714285714	0.046528232
subclass	Allen_MTG	Exc	Rhesus-Chimp	500	Log2	10	5	NotAllSame	Euclidean	No	Med	-0.738095238	0.036552761
subclass	Allen_MTG	Exc	Rhesus-Chimp	500	Log2	10	5	NotAllSame	Euclidean	No	Low	-0.404761905	0.319888641
subclass	Allen_MTG	Exc	Rhesus-Chimp	500	Log2	10	5	NotAllSame	Euclidean	No	No Filt Matched Size	-0.571428571	0.138959957
subclass	Allen_MTG	Exc	Rhesus-Chimp	500	Log2	10	5	NotAllSame	L1	No	High	-0.595238095	0.119529806
subclass	Allen_MTG	Exc	Rhesus-Chimp	500	Log2	10	5	NotAllSame	L1	No	Med	-0.785714286	0.020815127
subclass	Allen_MTG	Exc	Rhesus-Chimp	500	Log2	10	5	NotAllSame	L1	No	Low	-0.404761905	0.319888641
subclass	Allen_MTG	Exc	Rhesus-Chimp	500	Log2	10	5	NotAllSame	L1	No	No Filt Matched Size	-0.619047619	0.101733037
subclass	Allen_MTG	Exc	Rhesus-Marmoset	500	Log2	10	5	NotAllSame	Euclidean	No	High	-0.678571429	0.064488986
subclass	Allen_MTG	Exc	Rhesus-Marmoset	500	Log2	10	5	NotAllSame	Euclidean	No	Med	-0.714285714	0.046528232
subclass	Allen_MTG	Exc	Rhesus-Marmoset	500	Log2	10	5	NotAllSame	Euclidean	No	Low	-0.523809524	0.182720751
subclass	Allen_MTG	Exc	Rhesus-Marmoset	500	Log2	10	5	NotAllSame	Euclidean	No	No Filt Matched Size	-0.619047619	0.101733037
subclass	Allen_MTG	Exc	Rhesus-Marmoset	500	Log2	10	5	NotAllSame	L1	No	High	-0.488095238	0.219983392
subclass	Allen_MTG	Exc	Rhesus-Marmoset	500	Log2	10	5	NotAllSame	L1	No	Med	-0.642857143	0.085558891
subclass	Allen_MTG	Exc	Rhesus-Marmoset	500	Log2	10	5	NotAllSame	L1	No	Low	-0.547619048	0.160025643
subclass	Allen_MTG	Exc	Rhesus-Marmoset	500	Log2	10	5	NotAllSame	L1	No	No Filt Matched Size	-0.619047619	0.101733037
subclass	Allen_MTG	Exc	Gorilla-Chimp	500	Log2	10	5	NotAllSame	Euclidean	No	High	-0.357142857	0.385120644
subclass	Allen_MTG	Exc	Gorilla-Chimp	500	Log2	10	5	NotAllSame	Euclidean	No	Med	-0.678571429	0.064488986
subclass	Allen_MTG	Exc	Gorilla-Chimp	500	Log2	10	5	NotAllSame	Euclidean	No	Low	-0.476190476	0.232935535
subclass	Allen_MTG	Exc	Gorilla-Chimp	500	Log2	10	5	NotAllSame	Euclidean	No	No Filt Matched Size	-0.428571429	0.289403225
subclass	Allen_MTG	Exc	Gorilla-Chimp	500	Log2	10	5	NotAllSame	L1	No	High	-0.547619048	0.160025643
subclass	Allen_MTG	Exc	Gorilla-Chimp	500	Log2	10	5	NotAllSame	L1	No	Med	-0.761904762	0.028004939
subclass	Allen_MTG	Exc	Gorilla-Chimp	500	Log2	10	5	NotAllSame	L1	No	Low	-0.607142857	0.110631422
subclass	Allen_MTG	Exc	Gorilla-Chimp	500	Log2	10	5	NotAllSame	L1	No	No Filt Matched Size	-0.619047619	0.101733037
subclass	Allen_MTG	Exc	Gorilla-Marmoset	500	Log2	10	5	NotAllSame	Euclidean	No	High	-0.357142857	0.385120644
subclass	Allen_MTG	Exc	Gorilla-Marmoset	500	Log2	10	5	NotAllSame	Euclidean	No	Med	-0.523809524	0.182720751
subclass	Allen_MTG	Exc	Gorilla-Marmoset	500	Log2	10	5	NotAllSame	Euclidean	No	Low	-0.5	0.20703125
subclass	Allen_MTG	Exc	Gorilla-Marmoset	500	Log2	10	5	NotAllSame	Euclidean	No	No Filt Matched Size	-0.428571429	0.289403225
subclass	Allen_MTG	Exc	Gorilla-Marmoset	500	Log2	10	5	NotAllSame	L1	No	High	-0.047619048	0.866526271
subclass	Allen_MTG	Exc	Gorilla-Marmoset	500	Log2	10	5	NotAllSame	L1	No	Med	-0.476190476	0.232935535
subclass	Allen_MTG	Exc	Gorilla-Marmoset	500	Log2	10	5	NotAllSame	L1	No	Low	-0.380952381	0.351812553
subclass	Allen_MTG	Exc	Gorilla-Marmoset	500	Log2	10	5	NotAllSame	L1	No	No Filt Matched Size	-0.357142857	0.385120644
subclass	Allen_MTG	Exc	Chimp-Marmoset	500	Log2	10	5	NotAllSame	Euclidean	No	High	-0.571428571	0.138959957
subclass	Allen_MTG	Exc	Chimp-Marmoset	500	Log2	10	5	NotAllSame	Euclidean	No	Med	-0.583333333	0.129244882
subclass	Allen_MTG	Exc	Chimp-Marmoset	500	Log2	10	5	NotAllSame	Euclidean	No	Low	-0.571428571	0.138959957
subclass	Allen_MTG	Exc	Chimp-Marmoset	500	Log2	10	5	NotAllSame	Euclidean	No	No Filt Matched Size	-0.464285714	0.232935535
subclass	Allen_MTG	Exc	Chimp-Marmoset	500	Log2	10	5	NotAllSame	L1	No	High	-0.523809524	0.182720751
subclass	Allen_MTG	Exc	Chimp-Marmoset	500	Log2	10	5	NotAllSame	L1	No	Med	-0.547619048	0.160025643
subclass	Allen_MTG	Exc	Chimp-Marmoset	500	Log2	10	5	NotAllSame	L1	No	Low	-0.523809524	0.182720751
subclass	Allen_MTG	Exc	Chimp-Marmoset	500	Log2	10	5	NotAllSame	L1	No	No Filt Matched Size	-0.428571429	0.289403225
subclass	Allen_MTG	Exc	Human-Marmoset	500	Log2	25	1	NotAllSame	Euclidean	No	High	-0.630952381	0.093645964
subclass	Allen_MTG	Exc	Human-Marmoset	500	Log2	25	1	NotAllSame	Euclidean	No	Med	-0.714285714	0.046528232
subclass	Allen_MTG	Exc	Human-Marmoset	500	Log2	25	1	NotAllSame	Euclidean	No	Low	-0.714285714	0.046528232
subclass	Allen_MTG	Exc	Human-Marmoset	500	Log2	25	1	NotAllSame	Euclidean	No	No Filt Matched Size	-0.642857143	0.085558891
subclass	Allen_MTG	Exc	Human-Marmoset	500	Log2	25	1	NotAllSame	L1	No	High	-0.571428571	0.138959957
subclass	Allen_MTG	Exc	Human-Marmoset	500	Log2	25	1	NotAllSame	L1	No	Med	-0.654761905	0.078273273
subclass	Allen_MTG	Exc	Human-Marmoset	500	Log2	25	1	NotAllSame	L1	No	Low	-0.571428571	0.138959957
subclass	Allen_MTG	Exc	Human-Marmoset	500	Log2	25	1	NotAllSame	L1	No	No Filt Matched Size	-0.583333333	0.129244882
subclass	Allen_MTG	Exc	Human-Rhesus	500	Log2	25	1	NotAllSame	Euclidean	No	High	-0.714285714	0.046528232
subclass	Allen_MTG	Exc	Human-Rhesus	500	Log2	25	1	NotAllSame	Euclidean	No	Med	-0.69047619	0.057990318
subclass	Allen_MTG	Exc	Human-Rhesus	500	Log2	25	1	NotAllSame	Euclidean	No	Low	-0.511904762	0.194876
subclass	Allen_MTG	Exc	Human-Rhesus	500	Log2	25	1	NotAllSame	Euclidean	No	No Filt Matched Size	-0.547619048	0.160025643
subclass	Allen_MTG	Exc	Human-Rhesus	500	Log2	25	1	NotAllSame	L1	No	High	-0.452380952	0.260404767
subclass	Allen_MTG	Exc	Human-Rhesus	500	Log2	25	1	NotAllSame	L1	No	Med	-0.666666667	0.070987654
subclass	Allen_MTG	Exc	Human-Rhesus	500	Log2	25	1	NotAllSame	L1	No	Low	-0.511904762	0.194876
subclass	Allen_MTG	Exc	Human-Rhesus	500	Log2	25	1	NotAllSame	L1	No	No Filt Matched Size	-0.55952381	0.1494928
subclass	Allen_MTG	Exc	Human-Gorilla	500	Log2	25	1	NotAllSame	Euclidean	No	High	0.321428571	0.437698989
subclass	Allen_MTG	Exc	Human-Gorilla	500	Log2	25	1	NotAllSame	Euclidean	No	Med	0.071428571	0.550539591
subclass	Allen_MTG	Exc	Human-Gorilla	500	Log2	25	1	NotAllSame	Euclidean	No	Low	-0.071428571	0.693238812
subclass	Allen_MTG	Exc	Human-Gorilla	500	Log2	25	1	NotAllSame	Euclidean	No	No Filt Matched Size	-0.011904762	0.651401496
subclass	Allen_MTG	Exc	Human-Gorilla	500	Log2	25	1	NotAllSame	L1	No	High	0.404761905	0.319888641
subclass	Allen_MTG	Exc	Human-Gorilla	500	Log2	25	1	NotAllSame	L1	No	Med	0.130952381	0.693238812
subclass	Allen_MTG	Exc	Human-Gorilla	500	Log2	25	1	NotAllSame	L1	No	Low	0.166666667	0.630872956
subclass	Allen_MTG	Exc	Human-Gorilla	500	Log2	25	1	NotAllSame	L1	No	No Filt Matched Size	0.142857143	0.672320154
subclass	Allen_MTG	Exc	Human-Chimp	500	Log2	25	1	NotAllSame	Euclidean	No	High	-0.238095238	0.570156321
subclass	Allen_MTG	Exc	Human-Chimp	500	Log2	25	1	NotAllSame	Euclidean	No	Med	-0.297619048	0.402436865
subclass	Allen_MTG	Exc	Human-Chimp	500	Log2	25	1	NotAllSame	Euclidean	No	Low	-0.285714286	0.492726245
subclass	Allen_MTG	Exc	Human-Chimp	500	Log2	25	1	NotAllSame	Euclidean	No	No Filt Matched Size	-0.119047619	0.570156321
subclass	Allen_MTG	Exc	Human-Chimp	500	Log2	25	1	NotAllSame	L1	No	High	-0.392857143	0.335850597
subclass	Allen_MTG	Exc	Human-Chimp	500	Log2	25	1	NotAllSame	L1	No	Med	-0.571428571	0.138959957
subclass	Allen_MTG	Exc	Human-Chimp	500	Log2	25	1	NotAllSame	L1	No	Low	-0.166666667	0.672320154
subclass	Allen_MTG	Exc	Human-Chimp	500	Log2	25	1	NotAllSame	L1	No	No Filt Matched Size	-0.226190476	0.570156321
subclass	Allen_MTG	Exc	Rhesus-Gorilla	500	Log2	25	1	NotAllSame	Euclidean	No	High	-0.547619048	0.160025643
subclass	Allen_MTG	Exc	Rhesus-Gorilla	500	Log2	25	1	NotAllSame	Euclidean	No	Med	-0.583333333	0.129244882
subclass	Allen_MTG	Exc	Rhesus-Gorilla	500	Log2	25	1	NotAllSame	Euclidean	No	Low	-0.333333333	0.419753086
subclass	Allen_MTG	Exc	Rhesus-Gorilla	500	Log2	25	1	NotAllSame	Euclidean	No	No Filt Matched Size	-0.476190476	0.232935535
subclass	Allen_MTG	Exc	Rhesus-Gorilla	500	Log2	25	1	NotAllSame	L1	No	High	-0.214285714	0.610344416
subclass	Allen_MTG	Exc	Rhesus-Gorilla	500	Log2	25	1	NotAllSame	L1	No	Med	-0.619047619	0.101733037
subclass	Allen_MTG	Exc	Rhesus-Gorilla	500	Log2	25	1	NotAllSame	L1	No	Low	-0.416666667	0.304645933
subclass	Allen_MTG	Exc	Rhesus-Gorilla	500	Log2	25	1	NotAllSame	L1	No	No Filt Matched Size	-0.476190476	0.232935535
subclass	Allen_MTG	Exc	Rhesus-Chimp	500	Log2	25	1	NotAllSame	Euclidean	No	High	-0.69047619	0.057990318
subclass	Allen_MTG	Exc	Rhesus-Chimp	500	Log2	25	1	NotAllSame	Euclidean	No	Med	-0.738095238	0.036552761
subclass	Allen_MTG	Exc	Rhesus-Chimp	500	Log2	25	1	NotAllSame	Euclidean	No	Low	-0.380952381	0.351812553
subclass	Allen_MTG	Exc	Rhesus-Chimp	500	Log2	25	1	NotAllSame	Euclidean	No	No Filt Matched Size	-0.535714286	0.171373197
subclass	Allen_MTG	Exc	Rhesus-Chimp	500	Log2	25	1	NotAllSame	L1	No	High	-0.595238095	0.119529806
subclass	Allen_MTG	Exc	Rhesus-Chimp	500	Log2	25	1	NotAllSame	L1	No	Med	-0.773809524	0.024410033
subclass	Allen_MTG	Exc	Rhesus-Chimp	500	Log2	25	1	NotAllSame	L1	No	Low	-0.416666667	0.304645933
subclass	Allen_MTG	Exc	Rhesus-Chimp	500	Log2	25	1	NotAllSame	L1	No	No Filt Matched Size	-0.595238095	0.119529806
subclass	Allen_MTG	Exc	Rhesus-Marmoset	500	Log2	25	1	NotAllSame	Euclidean	No	High	-0.654761905	0.078273273
subclass	Allen_MTG	Exc	Rhesus-Marmoset	500	Log2	25	1	NotAllSame	Euclidean	No	Med	-0.714285714	0.046528232
subclass	Allen_MTG	Exc	Rhesus-Marmoset	500	Log2	25	1	NotAllSame	Euclidean	No	Low	-0.571428571	0.138959957
subclass	Allen_MTG	Exc	Rhesus-Marmoset	500	Log2	25	1	NotAllSame	Euclidean	No	No Filt Matched Size	-0.619047619	0.101733037
subclass	Allen_MTG	Exc	Rhesus-Marmoset	500	Log2	25	1	NotAllSame	L1	No	High	-0.464285714	0.246670151
subclass	Allen_MTG	Exc	Rhesus-Marmoset	500	Log2	25	1	NotAllSame	L1	No	Med	-0.642857143	0.085558891
subclass	Allen_MTG	Exc	Rhesus-Marmoset	500	Log2	25	1	NotAllSame	L1	No	Low	-0.571428571	0.138959957
subclass	Allen_MTG	Exc	Rhesus-Marmoset	500	Log2	25	1	NotAllSame	L1	No	No Filt Matched Size	-0.595238095	0.119529806
subclass	Allen_MTG	Exc	Gorilla-Chimp	500	Log2	25	1	NotAllSame	Euclidean	No	High	-0.380952381	0.351812553
subclass	Allen_MTG	Exc	Gorilla-Chimp	500	Log2	25	1	NotAllSame	Euclidean	No	Med	-0.642857143	0.085558891
subclass	Allen_MTG	Exc	Gorilla-Chimp	500	Log2	25	1	NotAllSame	Euclidean	No	Low	-0.488095238	0.219983392
subclass	Allen_MTG	Exc	Gorilla-Chimp	500	Log2	25	1	NotAllSame	Euclidean	No	No Filt Matched Size	-0.452380952	0.260404767
subclass	Allen_MTG	Exc	Gorilla-Chimp	500	Log2	25	1	NotAllSame	L1	No	High	-0.547619048	0.160025643
subclass	Allen_MTG	Exc	Gorilla-Chimp	500	Log2	25	1	NotAllSame	L1	No	Med	-0.761904762	0.028004939
subclass	Allen_MTG	Exc	Gorilla-Chimp	500	Log2	25	1	NotAllSame	L1	No	Low	-0.595238095	0.119529806
subclass	Allen_MTG	Exc	Gorilla-Chimp	500	Log2	25	1	NotAllSame	L1	No	No Filt Matched Size	-0.619047619	0.101733037
subclass	Allen_MTG	Exc	Gorilla-Marmoset	500	Log2	25	1	NotAllSame	Euclidean	No	High	-0.333333333	0.419753086
subclass	Allen_MTG	Exc	Gorilla-Marmoset	500	Log2	25	1	NotAllSame	Euclidean	No	Med	-0.523809524	0.182720751
subclass	Allen_MTG	Exc	Gorilla-Marmoset	500	Log2	25	1	NotAllSame	Euclidean	No	Low	-0.428571429	0.289403225
subclass	Allen_MTG	Exc	Gorilla-Marmoset	500	Log2	25	1	NotAllSame	Euclidean	No	No Filt Matched Size	-0.404761905	0.319888641
subclass	Allen_MTG	Exc	Gorilla-Marmoset	500	Log2	25	1	NotAllSame	L1	No	High	0.011904762	0.84451585
subclass	Allen_MTG	Exc	Gorilla-Marmoset	500	Log2	25	1	NotAllSame	L1	No	Med	-0.476190476	0.232935535
subclass	Allen_MTG	Exc	Gorilla-Marmoset	500	Log2	25	1	NotAllSame	L1	No	Low	-0.214285714	0.590250368
subclass	Allen_MTG	Exc	Gorilla-Marmoset	500	Log2	25	1	NotAllSame	L1	No	No Filt Matched Size	-0.333333333	0.419753086
subclass	Allen_MTG	Exc	Chimp-Marmoset	500	Log2	25	1	NotAllSame	Euclidean	No	High	-0.571428571	0.138959957
subclass	Allen_MTG	Exc	Chimp-Marmoset	500	Log2	25	1	NotAllSame	Euclidean	No	Med	-0.571428571	0.138959957
subclass	Allen_MTG	Exc	Chimp-Marmoset	500	Log2	25	1	NotAllSame	Euclidean	No	Low	-0.523809524	0.182720751
subclass	Allen_MTG	Exc	Chimp-Marmoset	500	Log2	25	1	NotAllSame	Euclidean	No	No Filt Matched Size	-0.5	0.20703125
subclass	Allen_MTG	Exc	Chimp-Marmoset	500	Log2	25	1	NotAllSame	L1	No	High	-0.523809524	0.182720751
subclass	Allen_MTG	Exc	Chimp-Marmoset	500	Log2	25	1	NotAllSame	L1	No	Med	-0.547619048	0.160025643
subclass	Allen_MTG	Exc	Chimp-Marmoset	500	Log2	25	1	NotAllSame	L1	No	Low	-0.428571429	0.289403225
subclass	Allen_MTG	Exc	Chimp-Marmoset	500	Log2	25	1	NotAllSame	L1	No	No Filt Matched Size	-0.428571429	0.274903996
subclass	Allen_MTG	Exc	Human-Marmoset	500	Log2	25	5	NotAllSame	Euclidean	No	High	-0.630952381	0.093645964
subclass	Allen_MTG	Exc	Human-Marmoset	500	Log2	25	5	NotAllSame	Euclidean	No	Med	-0.714285714	0.046528232
subclass	Allen_MTG	Exc	Human-Marmoset	500	Log2	25	5	NotAllSame	Euclidean	No	Low	-0.714285714	0.046528232
subclass	Allen_MTG	Exc	Human-Marmoset	500	Log2	25	5	NotAllSame	Euclidean	No	No Filt Matched Size	-0.642857143	0.085558891
subclass	Allen_MTG	Exc	Human-Marmoset	500	Log2	25	5	NotAllSame	L1	No	High	-0.571428571	0.138959957
subclass	Allen_MTG	Exc	Human-Marmoset	500	Log2	25	5	NotAllSame	L1	No	Med	-0.654761905	0.078273273
subclass	Allen_MTG	Exc	Human-Marmoset	500	Log2	25	5	NotAllSame	L1	No	Low	-0.571428571	0.138959957
subclass	Allen_MTG	Exc	Human-Marmoset	500	Log2	25	5	NotAllSame	L1	No	No Filt Matched Size	-0.583333333	0.129244882
subclass	Allen_MTG	Exc	Human-Rhesus	500	Log2	25	5	NotAllSame	Euclidean	No	High	-0.714285714	0.046528232
subclass	Allen_MTG	Exc	Human-Rhesus	500	Log2	25	5	NotAllSame	Euclidean	No	Med	-0.69047619	0.057990318
subclass	Allen_MTG	Exc	Human-Rhesus	500	Log2	25	5	NotAllSame	Euclidean	No	Low	-0.511904762	0.194876
subclass	Allen_MTG	Exc	Human-Rhesus	500	Log2	25	5	NotAllSame	Euclidean	No	No Filt Matched Size	-0.547619048	0.160025643
subclass	Allen_MTG	Exc	Human-Rhesus	500	Log2	25	5	NotAllSame	L1	No	High	-0.452380952	0.260404767
subclass	Allen_MTG	Exc	Human-Rhesus	500	Log2	25	5	NotAllSame	L1	No	Med	-0.666666667	0.070987654
subclass	Allen_MTG	Exc	Human-Rhesus	500	Log2	25	5	NotAllSame	L1	No	Low	-0.511904762	0.194876
subclass	Allen_MTG	Exc	Human-Rhesus	500	Log2	25	5	NotAllSame	L1	No	No Filt Matched Size	-0.55952381	0.1494928
subclass	Allen_MTG	Exc	Human-Gorilla	500	Log2	25	5	NotAllSame	Euclidean	No	High	0.333333333	0.419753086
subclass	Allen_MTG	Exc	Human-Gorilla	500	Log2	25	5	NotAllSame	Euclidean	No	Med	0.095238095	0.630872956
subclass	Allen_MTG	Exc	Human-Gorilla	500	Log2	25	5	NotAllSame	Euclidean	No	Low	-0.095238095	0.610344416
subclass	Allen_MTG	Exc	Human-Gorilla	500	Log2	25	5	NotAllSame	Euclidean	No	No Filt Matched Size	0	0.570156321
subclass	Allen_MTG	Exc	Human-Gorilla	500	Log2	25	5	NotAllSame	L1	No	High	0.404761905	0.319888641
subclass	Allen_MTG	Exc	Human-Gorilla	500	Log2	25	5	NotAllSame	L1	No	Med	0.166666667	0.610344416
subclass	Allen_MTG	Exc	Human-Gorilla	500	Log2	25	5	NotAllSame	L1	No	Low	0.095238095	0.672320154
subclass	Allen_MTG	Exc	Human-Gorilla	500	Log2	25	5	NotAllSame	L1	No	No Filt Matched Size	0.19047619	0.550539591
subclass	Allen_MTG	Exc	Human-Chimp	500	Log2	25	5	NotAllSame	Euclidean	No	High	-0.214285714	0.610344416
subclass	Allen_MTG	Exc	Human-Chimp	500	Log2	25	5	NotAllSame	Euclidean	No	Med	-0.166666667	0.570156321
subclass	Allen_MTG	Exc	Human-Chimp	500	Log2	25	5	NotAllSame	Euclidean	No	Low	-0.321428571	0.437698989
subclass	Allen_MTG	Exc	Human-Chimp	500	Log2	25	5	NotAllSame	Euclidean	No	No Filt Matched Size	-0.095238095	0.530922862
subclass	Allen_MTG	Exc	Human-Chimp	500	Log2	25	5	NotAllSame	L1	No	High	-0.380952381	0.351812553
subclass	Allen_MTG	Exc	Human-Chimp	500	Log2	25	5	NotAllSame	L1	No	Med	-0.488095238	0.219983392
subclass	Allen_MTG	Exc	Human-Chimp	500	Log2	25	5	NotAllSame	L1	No	Low	-0.166666667	0.651401496
subclass	Allen_MTG	Exc	Human-Chimp	500	Log2	25	5	NotAllSame	L1	No	No Filt Matched Size	-0.226190476	0.550539591
subclass	Allen_MTG	Exc	Rhesus-Gorilla	500	Log2	25	5	NotAllSame	Euclidean	No	High	-0.547619048	0.160025643
subclass	Allen_MTG	Exc	Rhesus-Gorilla	500	Log2	25	5	NotAllSame	Euclidean	No	Med	-0.583333333	0.129244882
subclass	Allen_MTG	Exc	Rhesus-Gorilla	500	Log2	25	5	NotAllSame	Euclidean	No	Low	-0.333333333	0.419753086
subclass	Allen_MTG	Exc	Rhesus-Gorilla	500	Log2	25	5	NotAllSame	Euclidean	No	No Filt Matched Size	-0.476190476	0.232935535
subclass	Allen_MTG	Exc	Rhesus-Gorilla	500	Log2	25	5	NotAllSame	L1	No	High	-0.214285714	0.610344416
subclass	Allen_MTG	Exc	Rhesus-Gorilla	500	Log2	25	5	NotAllSame	L1	No	Med	-0.619047619	0.101733037
subclass	Allen_MTG	Exc	Rhesus-Gorilla	500	Log2	25	5	NotAllSame	L1	No	Low	-0.416666667	0.304645933
subclass	Allen_MTG	Exc	Rhesus-Gorilla	500	Log2	25	5	NotAllSame	L1	No	No Filt Matched Size	-0.476190476	0.232935535
subclass	Allen_MTG	Exc	Rhesus-Chimp	500	Log2	25	5	NotAllSame	Euclidean	No	High	-0.69047619	0.057990318
subclass	Allen_MTG	Exc	Rhesus-Chimp	500	Log2	25	5	NotAllSame	Euclidean	No	Med	-0.738095238	0.036552761
subclass	Allen_MTG	Exc	Rhesus-Chimp	500	Log2	25	5	NotAllSame	Euclidean	No	Low	-0.380952381	0.351812553
subclass	Allen_MTG	Exc	Rhesus-Chimp	500	Log2	25	5	NotAllSame	Euclidean	No	No Filt Matched Size	-0.535714286	0.171373197
subclass	Allen_MTG	Exc	Rhesus-Chimp	500	Log2	25	5	NotAllSame	L1	No	High	-0.595238095	0.119529806
subclass	Allen_MTG	Exc	Rhesus-Chimp	500	Log2	25	5	NotAllSame	L1	No	Med	-0.773809524	0.024410033
subclass	Allen_MTG	Exc	Rhesus-Chimp	500	Log2	25	5	NotAllSame	L1	No	Low	-0.416666667	0.304645933
subclass	Allen_MTG	Exc	Rhesus-Chimp	500	Log2	25	5	NotAllSame	L1	No	No Filt Matched Size	-0.595238095	0.119529806
subclass	Allen_MTG	Exc	Rhesus-Marmoset	500	Log2	25	5	NotAllSame	Euclidean	No	High	-0.654761905	0.078273273
subclass	Allen_MTG	Exc	Rhesus-Marmoset	500	Log2	25	5	NotAllSame	Euclidean	No	Med	-0.714285714	0.046528232
subclass	Allen_MTG	Exc	Rhesus-Marmoset	500	Log2	25	5	NotAllSame	Euclidean	No	Low	-0.571428571	0.138959957
subclass	Allen_MTG	Exc	Rhesus-Marmoset	500	Log2	25	5	NotAllSame	Euclidean	No	No Filt Matched Size	-0.619047619	0.101733037
subclass	Allen_MTG	Exc	Rhesus-Marmoset	500	Log2	25	5	NotAllSame	L1	No	High	-0.464285714	0.246670151
subclass	Allen_MTG	Exc	Rhesus-Marmoset	500	Log2	25	5	NotAllSame	L1	No	Med	-0.642857143	0.085558891
subclass	Allen_MTG	Exc	Rhesus-Marmoset	500	Log2	25	5	NotAllSame	L1	No	Low	-0.571428571	0.138959957
subclass	Allen_MTG	Exc	Rhesus-Marmoset	500	Log2	25	5	NotAllSame	L1	No	No Filt Matched Size	-0.595238095	0.119529806
subclass	Allen_MTG	Exc	Gorilla-Chimp	500	Log2	25	5	NotAllSame	Euclidean	No	High	-0.357142857	0.385120644
subclass	Allen_MTG	Exc	Gorilla-Chimp	500	Log2	25	5	NotAllSame	Euclidean	No	Med	-0.678571429	0.064488986
subclass	Allen_MTG	Exc	Gorilla-Chimp	500	Log2	25	5	NotAllSame	Euclidean	No	Low	-0.476190476	0.232935535
subclass	Allen_MTG	Exc	Gorilla-Chimp	500	Log2	25	5	NotAllSame	Euclidean	No	No Filt Matched Size	-0.428571429	0.289403225
subclass	Allen_MTG	Exc	Gorilla-Chimp	500	Log2	25	5	NotAllSame	L1	No	High	-0.547619048	0.160025643
subclass	Allen_MTG	Exc	Gorilla-Chimp	500	Log2	25	5	NotAllSame	L1	No	Med	-0.761904762	0.028004939
subclass	Allen_MTG	Exc	Gorilla-Chimp	500	Log2	25	5	NotAllSame	L1	No	Low	-0.607142857	0.110631422
subclass	Allen_MTG	Exc	Gorilla-Chimp	500	Log2	25	5	NotAllSame	L1	No	No Filt Matched Size	-0.619047619	0.101733037
subclass	Allen_MTG	Exc	Gorilla-Marmoset	500	Log2	25	5	NotAllSame	Euclidean	No	High	-0.333333333	0.419753086
subclass	Allen_MTG	Exc	Gorilla-Marmoset	500	Log2	25	5	NotAllSame	Euclidean	No	Med	-0.523809524	0.182720751
subclass	Allen_MTG	Exc	Gorilla-Marmoset	500	Log2	25	5	NotAllSame	Euclidean	No	Low	-0.428571429	0.289403225
subclass	Allen_MTG	Exc	Gorilla-Marmoset	500	Log2	25	5	NotAllSame	Euclidean	No	No Filt Matched Size	-0.404761905	0.319888641
subclass	Allen_MTG	Exc	Gorilla-Marmoset	500	Log2	25	5	NotAllSame	L1	No	High	0.011904762	0.84451585
subclass	Allen_MTG	Exc	Gorilla-Marmoset	500	Log2	25	5	NotAllSame	L1	No	Med	-0.476190476	0.232935535
subclass	Allen_MTG	Exc	Gorilla-Marmoset	500	Log2	25	5	NotAllSame	L1	No	Low	-0.214285714	0.590250368
subclass	Allen_MTG	Exc	Gorilla-Marmoset	500	Log2	25	5	NotAllSame	L1	No	No Filt Matched Size	-0.333333333	0.419753086
subclass	Allen_MTG	Exc	Chimp-Marmoset	500	Log2	25	5	NotAllSame	Euclidean	No	High	-0.571428571	0.138959957
subclass	Allen_MTG	Exc	Chimp-Marmoset	500	Log2	25	5	NotAllSame	Euclidean	No	Med	-0.571428571	0.138959957
subclass	Allen_MTG	Exc	Chimp-Marmoset	500	Log2	25	5	NotAllSame	Euclidean	No	Low	-0.523809524	0.182720751
subclass	Allen_MTG	Exc	Chimp-Marmoset	500	Log2	25	5	NotAllSame	Euclidean	No	No Filt Matched Size	-0.5	0.20703125
subclass	Allen_MTG	Exc	Chimp-Marmoset	500	Log2	25	5	NotAllSame	L1	No	High	-0.523809524	0.182720751
subclass	Allen_MTG	Exc	Chimp-Marmoset	500	Log2	25	5	NotAllSame	L1	No	Med	-0.547619048	0.160025643
subclass	Allen_MTG	Exc	Chimp-Marmoset	500	Log2	25	5	NotAllSame	L1	No	Low	-0.428571429	0.289403225
subclass	Allen_MTG	Exc	Chimp-Marmoset	500	Log2	25	5	NotAllSame	L1	No	No Filt Matched Size	-0.428571429	0.274903996
subclass	Allen_MTG	Exc	Human-Marmoset	250	Log2	10	1	NotAllSame	Euclidean	No	High	-0.619047619	0.101733037
subclass	Allen_MTG	Exc	Human-Marmoset	250	Log2	10	1	NotAllSame	Euclidean	No	Med	-0.714285714	0.046528232
subclass	Allen_MTG	Exc	Human-Marmoset	250	Log2	10	1	NotAllSame	Euclidean	No	Low	-0.714285714	0.046528232
subclass	Allen_MTG	Exc	Human-Marmoset	250	Log2	10	1	NotAllSame	Euclidean	No	No Filt Matched Size	-0.642857143	0.085558891
subclass	Allen_MTG	Exc	Human-Marmoset	250	Log2	10	1	NotAllSame	L1	No	High	-0.571428571	0.138959957
subclass	Allen_MTG	Exc	Human-Marmoset	250	Log2	10	1	NotAllSame	L1	No	Med	-0.642857143	0.085558891
subclass	Allen_MTG	Exc	Human-Marmoset	250	Log2	10	1	NotAllSame	L1	No	Low	-0.571428571	0.138959957
subclass	Allen_MTG	Exc	Human-Marmoset	250	Log2	10	1	NotAllSame	L1	No	No Filt Matched Size	-0.571428571	0.138959957
subclass	Allen_MTG	Exc	Human-Rhesus	250	Log2	10	1	NotAllSame	Euclidean	No	High	-0.654761905	0.078273273
subclass	Allen_MTG	Exc	Human-Rhesus	250	Log2	10	1	NotAllSame	Euclidean	No	Med	-0.654761905	0.078273273
subclass	Allen_MTG	Exc	Human-Rhesus	250	Log2	10	1	NotAllSame	Euclidean	No	Low	-0.452380952	0.260404767
subclass	Allen_MTG	Exc	Human-Rhesus	250	Log2	10	1	NotAllSame	Euclidean	No	No Filt Matched Size	-0.547619048	0.160025643
subclass	Allen_MTG	Exc	Human-Rhesus	250	Log2	10	1	NotAllSame	L1	No	High	-0.428571429	0.289403225
subclass	Allen_MTG	Exc	Human-Rhesus	250	Log2	10	1	NotAllSame	L1	No	Med	-0.619047619	0.101733037
subclass	Allen_MTG	Exc	Human-Rhesus	250	Log2	10	1	NotAllSame	L1	No	Low	-0.476190476	0.232935535
subclass	Allen_MTG	Exc	Human-Rhesus	250	Log2	10	1	NotAllSame	L1	No	No Filt Matched Size	-0.523809524	0.182720751
subclass	Allen_MTG	Exc	Human-Gorilla	250	Log2	10	1	NotAllSame	Euclidean	No	High	0.273809524	0.492726245
subclass	Allen_MTG	Exc	Human-Gorilla	250	Log2	10	1	NotAllSame	Euclidean	No	Med	0.047619048	0.610344416
subclass	Allen_MTG	Exc	Human-Gorilla	250	Log2	10	1	NotAllSame	Euclidean	No	Low	-0.047619048	0.610344416
subclass	Allen_MTG	Exc	Human-Gorilla	250	Log2	10	1	NotAllSame	Euclidean	No	No Filt Matched Size	0.047619048	0.492726245
subclass	Allen_MTG	Exc	Human-Gorilla	250	Log2	10	1	NotAllSame	L1	No	High	0.404761905	0.319888641
subclass	Allen_MTG	Exc	Human-Gorilla	250	Log2	10	1	NotAllSame	L1	No	Med	0.142857143	0.610344416
subclass	Allen_MTG	Exc	Human-Gorilla	250	Log2	10	1	NotAllSame	L1	No	Low	0.178571429	0.570156321
subclass	Allen_MTG	Exc	Human-Gorilla	250	Log2	10	1	NotAllSame	L1	No	No Filt Matched Size	0.214285714	0.530922862
subclass	Allen_MTG	Exc	Human-Chimp	250	Log2	10	1	NotAllSame	Euclidean	No	High	-0.238095238	0.530922862
subclass	Allen_MTG	Exc	Human-Chimp	250	Log2	10	1	NotAllSame	Euclidean	No	Med	-0.25	0.455644891
subclass	Allen_MTG	Exc	Human-Chimp	250	Log2	10	1	NotAllSame	Euclidean	No	Low	-0.19047619	0.590250368
subclass	Allen_MTG	Exc	Human-Chimp	250	Log2	10	1	NotAllSame	Euclidean	No	No Filt Matched Size	-0.166666667	0.492726245
subclass	Allen_MTG	Exc	Human-Chimp	250	Log2	10	1	NotAllSame	L1	No	High	-0.369047619	0.368466598
subclass	Allen_MTG	Exc	Human-Chimp	250	Log2	10	1	NotAllSame	L1	No	Med	-0.523809524	0.182720751
subclass	Allen_MTG	Exc	Human-Chimp	250	Log2	10	1	NotAllSame	L1	No	Low	-0.119047619	0.73576486
subclass	Allen_MTG	Exc	Human-Chimp	250	Log2	10	1	NotAllSame	L1	No	No Filt Matched Size	-0.297619048	0.455644891
subclass	Allen_MTG	Exc	Rhesus-Gorilla	250	Log2	10	1	NotAllSame	Euclidean	No	High	-0.476190476	0.232935535
subclass	Allen_MTG	Exc	Rhesus-Gorilla	250	Log2	10	1	NotAllSame	Euclidean	No	Med	-0.619047619	0.101733037
subclass	Allen_MTG	Exc	Rhesus-Gorilla	250	Log2	10	1	NotAllSame	Euclidean	No	Low	-0.285714286	0.492726245
subclass	Allen_MTG	Exc	Rhesus-Gorilla	250	Log2	10	1	NotAllSame	Euclidean	No	No Filt Matched Size	-0.476190476	0.232935535
subclass	Allen_MTG	Exc	Rhesus-Gorilla	250	Log2	10	1	NotAllSame	L1	No	High	-0.285714286	0.492726245
subclass	Allen_MTG	Exc	Rhesus-Gorilla	250	Log2	10	1	NotAllSame	L1	No	Med	-0.619047619	0.101733037
subclass	Allen_MTG	Exc	Rhesus-Gorilla	250	Log2	10	1	NotAllSame	L1	No	Low	-0.357142857	0.385120644
subclass	Allen_MTG	Exc	Rhesus-Gorilla	250	Log2	10	1	NotAllSame	L1	No	No Filt Matched Size	-0.523809524	0.182720751
subclass	Allen_MTG	Exc	Rhesus-Chimp	250	Log2	10	1	NotAllSame	Euclidean	No	High	-0.654761905	0.078273273
subclass	Allen_MTG	Exc	Rhesus-Chimp	250	Log2	10	1	NotAllSame	Euclidean	No	Med	-0.69047619	0.057990318
subclass	Allen_MTG	Exc	Rhesus-Chimp	250	Log2	10	1	NotAllSame	Euclidean	No	Low	-0.333333333	0.419753086
subclass	Allen_MTG	Exc	Rhesus-Chimp	250	Log2	10	1	NotAllSame	Euclidean	No	No Filt Matched Size	-0.571428571	0.138959957
subclass	Allen_MTG	Exc	Rhesus-Chimp	250	Log2	10	1	NotAllSame	L1	No	High	-0.619047619	0.101733037
subclass	Allen_MTG	Exc	Rhesus-Chimp	250	Log2	10	1	NotAllSame	L1	No	Med	-0.738095238	0.036552761
subclass	Allen_MTG	Exc	Rhesus-Chimp	250	Log2	10	1	NotAllSame	L1	No	Low	-0.30952381	0.455644891
subclass	Allen_MTG	Exc	Rhesus-Chimp	250	Log2	10	1	NotAllSame	L1	No	No Filt Matched Size	-0.619047619	0.101733037
subclass	Allen_MTG	Exc	Rhesus-Marmoset	250	Log2	10	1	NotAllSame	Euclidean	No	High	-0.583333333	0.129244882
subclass	Allen_MTG	Exc	Rhesus-Marmoset	250	Log2	10	1	NotAllSame	Euclidean	No	Med	-0.714285714	0.046528232
subclass	Allen_MTG	Exc	Rhesus-Marmoset	250	Log2	10	1	NotAllSame	Euclidean	No	Low	-0.547619048	0.160025643
subclass	Allen_MTG	Exc	Rhesus-Marmoset	250	Log2	10	1	NotAllSame	Euclidean	No	No Filt Matched Size	-0.619047619	0.101733037
subclass	Allen_MTG	Exc	Rhesus-Marmoset	250	Log2	10	1	NotAllSame	L1	No	High	-0.5	0.20703125
subclass	Allen_MTG	Exc	Rhesus-Marmoset	250	Log2	10	1	NotAllSame	L1	No	Med	-0.666666667	0.070987654
subclass	Allen_MTG	Exc	Rhesus-Marmoset	250	Log2	10	1	NotAllSame	L1	No	Low	-0.547619048	0.160025643
subclass	Allen_MTG	Exc	Rhesus-Marmoset	250	Log2	10	1	NotAllSame	L1	No	No Filt Matched Size	-0.619047619	0.101733037
subclass	Allen_MTG	Exc	Gorilla-Chimp	250	Log2	10	1	NotAllSame	Euclidean	No	High	-0.380952381	0.351812553
subclass	Allen_MTG	Exc	Gorilla-Chimp	250	Log2	10	1	NotAllSame	Euclidean	No	Med	-0.619047619	0.101733037
subclass	Allen_MTG	Exc	Gorilla-Chimp	250	Log2	10	1	NotAllSame	Euclidean	No	Low	-0.380952381	0.351812553
subclass	Allen_MTG	Exc	Gorilla-Chimp	250	Log2	10	1	NotAllSame	Euclidean	No	No Filt Matched Size	-0.369047619	0.368466598
subclass	Allen_MTG	Exc	Gorilla-Chimp	250	Log2	10	1	NotAllSame	L1	No	High	-0.547619048	0.160025643
subclass	Allen_MTG	Exc	Gorilla-Chimp	250	Log2	10	1	NotAllSame	L1	No	Med	-0.714285714	0.046528232
subclass	Allen_MTG	Exc	Gorilla-Chimp	250	Log2	10	1	NotAllSame	L1	No	Low	-0.476190476	0.232935535
subclass	Allen_MTG	Exc	Gorilla-Chimp	250	Log2	10	1	NotAllSame	L1	No	No Filt Matched Size	-0.595238095	0.119529806
subclass	Allen_MTG	Exc	Gorilla-Marmoset	250	Log2	10	1	NotAllSame	Euclidean	No	High	-0.285714286	0.492726245
subclass	Allen_MTG	Exc	Gorilla-Marmoset	250	Log2	10	1	NotAllSame	Euclidean	No	Med	-0.547619048	0.160025643
subclass	Allen_MTG	Exc	Gorilla-Marmoset	250	Log2	10	1	NotAllSame	Euclidean	No	Low	-0.488095238	0.219983392
subclass	Allen_MTG	Exc	Gorilla-Marmoset	250	Log2	10	1	NotAllSame	Euclidean	No	No Filt Matched Size	-0.369047619	0.335850597
subclass	Allen_MTG	Exc	Gorilla-Marmoset	250	Log2	10	1	NotAllSame	L1	No	High	-0.047619048	0.73576486
subclass	Allen_MTG	Exc	Gorilla-Marmoset	250	Log2	10	1	NotAllSame	L1	No	Med	-0.523809524	0.182720751
subclass	Allen_MTG	Exc	Gorilla-Marmoset	250	Log2	10	1	NotAllSame	L1	No	Low	-0.30952381	0.455644891
subclass	Allen_MTG	Exc	Gorilla-Marmoset	250	Log2	10	1	NotAllSame	L1	No	No Filt Matched Size	-0.30952381	0.419753086
subclass	Allen_MTG	Exc	Chimp-Marmoset	250	Log2	10	1	NotAllSame	Euclidean	No	High	-0.523809524	0.182720751
subclass	Allen_MTG	Exc	Chimp-Marmoset	250	Log2	10	1	NotAllSame	Euclidean	No	Med	-0.583333333	0.129244882
subclass	Allen_MTG	Exc	Chimp-Marmoset	250	Log2	10	1	NotAllSame	Euclidean	No	Low	-0.511904762	0.194876
subclass	Allen_MTG	Exc	Chimp-Marmoset	250	Log2	10	1	NotAllSame	Euclidean	No	No Filt Matched Size	-0.452380952	0.260404767
subclass	Allen_MTG	Exc	Chimp-Marmoset	250	Log2	10	1	NotAllSame	L1	No	High	-0.476190476	0.232935535
subclass	Allen_MTG	Exc	Chimp-Marmoset	250	Log2	10	1	NotAllSame	L1	No	Med	-0.547619048	0.160025643
subclass	Allen_MTG	Exc	Chimp-Marmoset	250	Log2	10	1	NotAllSame	L1	No	Low	-0.428571429	0.289403225
subclass	Allen_MTG	Exc	Chimp-Marmoset	250	Log2	10	1	NotAllSame	L1	No	No Filt Matched Size	-0.44047619	0.274903996
subclass	Allen_MTG	Exc	Human-Marmoset	250	Log2	10	5	NotAllSame	Euclidean	No	High	-0.619047619	0.101733037
subclass	Allen_MTG	Exc	Human-Marmoset	250	Log2	10	5	NotAllSame	Euclidean	No	Med	-0.714285714	0.046528232
subclass	Allen_MTG	Exc	Human-Marmoset	250	Log2	10	5	NotAllSame	Euclidean	No	Low	-0.714285714	0.046528232
subclass	Allen_MTG	Exc	Human-Marmoset	250	Log2	10	5	NotAllSame	Euclidean	No	No Filt Matched Size	-0.642857143	0.085558891
subclass	Allen_MTG	Exc	Human-Marmoset	250	Log2	10	5	NotAllSame	L1	No	High	-0.571428571	0.138959957
subclass	Allen_MTG	Exc	Human-Marmoset	250	Log2	10	5	NotAllSame	L1	No	Med	-0.642857143	0.085558891
subclass	Allen_MTG	Exc	Human-Marmoset	250	Log2	10	5	NotAllSame	L1	No	Low	-0.571428571	0.138959957
subclass	Allen_MTG	Exc	Human-Marmoset	250	Log2	10	5	NotAllSame	L1	No	No Filt Matched Size	-0.571428571	0.138959957
subclass	Allen_MTG	Exc	Human-Rhesus	250	Log2	10	5	NotAllSame	Euclidean	No	High	-0.642857143	0.085558891
subclass	Allen_MTG	Exc	Human-Rhesus	250	Log2	10	5	NotAllSame	Euclidean	No	Med	-0.642857143	0.085558891
subclass	Allen_MTG	Exc	Human-Rhesus	250	Log2	10	5	NotAllSame	Euclidean	No	Low	-0.476190476	0.232935535
subclass	Allen_MTG	Exc	Human-Rhesus	250	Log2	10	5	NotAllSame	Euclidean	No	No Filt Matched Size	-0.583333333	0.129244882
subclass	Allen_MTG	Exc	Human-Rhesus	250	Log2	10	5	NotAllSame	L1	No	High	-0.428571429	0.289403225
subclass	Allen_MTG	Exc	Human-Rhesus	250	Log2	10	5	NotAllSame	L1	No	Med	-0.642857143	0.085558891
subclass	Allen_MTG	Exc	Human-Rhesus	250	Log2	10	5	NotAllSame	L1	No	Low	-0.476190476	0.232935535
subclass	Allen_MTG	Exc	Human-Rhesus	250	Log2	10	5	NotAllSame	L1	No	No Filt Matched Size	-0.547619048	0.160025643
subclass	Allen_MTG	Exc	Human-Gorilla	250	Log2	10	5	NotAllSame	Euclidean	No	High	0.297619048	0.474185568
subclass	Allen_MTG	Exc	Human-Gorilla	250	Log2	10	5	NotAllSame	Euclidean	No	Med	0.071428571	0.550539591
subclass	Allen_MTG	Exc	Human-Gorilla	250	Log2	10	5	NotAllSame	Euclidean	No	Low	-0.071428571	0.73576486
subclass	Allen_MTG	Exc	Human-Gorilla	250	Log2	10	5	NotAllSame	Euclidean	No	No Filt Matched Size	0.047619048	0.590250368
subclass	Allen_MTG	Exc	Human-Gorilla	250	Log2	10	5	NotAllSame	L1	No	High	0.404761905	0.319888641
subclass	Allen_MTG	Exc	Human-Gorilla	250	Log2	10	5	NotAllSame	L1	No	Med	0.166666667	0.651401496
subclass	Allen_MTG	Exc	Human-Gorilla	250	Log2	10	5	NotAllSame	L1	No	Low	0.142857143	0.693238812
subclass	Allen_MTG	Exc	Human-Gorilla	250	Log2	10	5	NotAllSame	L1	No	No Filt Matched Size	0.202380952	0.570156321
subclass	Allen_MTG	Exc	Human-Chimp	250	Log2	10	5	NotAllSame	Euclidean	No	High	-0.214285714	0.570156321
subclass	Allen_MTG	Exc	Human-Chimp	250	Log2	10	5	NotAllSame	Euclidean	No	Med	-0.226190476	0.492726245
subclass	Allen_MTG	Exc	Human-Chimp	250	Log2	10	5	NotAllSame	Euclidean	No	Low	-0.25	0.530922862
subclass	Allen_MTG	Exc	Human-Chimp	250	Log2	10	5	NotAllSame	Euclidean	No	No Filt Matched Size	-0.214285714	0.419753086
subclass	Allen_MTG	Exc	Human-Chimp	250	Log2	10	5	NotAllSame	L1	No	High	-0.333333333	0.419753086
subclass	Allen_MTG	Exc	Human-Chimp	250	Log2	10	5	NotAllSame	L1	No	Med	-0.476190476	0.232935535
subclass	Allen_MTG	Exc	Human-Chimp	250	Log2	10	5	NotAllSame	L1	No	Low	-0.19047619	0.570156321
subclass	Allen_MTG	Exc	Human-Chimp	250	Log2	10	5	NotAllSame	L1	No	No Filt Matched Size	-0.214285714	0.550539591
subclass	Allen_MTG	Exc	Rhesus-Gorilla	250	Log2	10	5	NotAllSame	Euclidean	No	High	-0.476190476	0.232935535
subclass	Allen_MTG	Exc	Rhesus-Gorilla	250	Log2	10	5	NotAllSame	Euclidean	No	Med	-0.571428571	0.138959957
subclass	Allen_MTG	Exc	Rhesus-Gorilla	250	Log2	10	5	NotAllSame	Euclidean	No	Low	-0.30952381	0.455644891
subclass	Allen_MTG	Exc	Rhesus-Gorilla	250	Log2	10	5	NotAllSame	Euclidean	No	No Filt Matched Size	-0.369047619	0.368466598
subclass	Allen_MTG	Exc	Rhesus-Gorilla	250	Log2	10	5	NotAllSame	L1	No	High	-0.261904762	0.530922862
subclass	Allen_MTG	Exc	Rhesus-Gorilla	250	Log2	10	5	NotAllSame	L1	No	Med	-0.571428571	0.138959957
subclass	Allen_MTG	Exc	Rhesus-Gorilla	250	Log2	10	5	NotAllSame	L1	No	Low	-0.30952381	0.455644891
subclass	Allen_MTG	Exc	Rhesus-Gorilla	250	Log2	10	5	NotAllSame	L1	No	No Filt Matched Size	-0.44047619	0.274903996
subclass	Allen_MTG	Exc	Rhesus-Chimp	250	Log2	10	5	NotAllSame	Euclidean	No	High	-0.642857143	0.085558891
subclass	Allen_MTG	Exc	Rhesus-Chimp	250	Log2	10	5	NotAllSame	Euclidean	No	Med	-0.738095238	0.036552761
subclass	Allen_MTG	Exc	Rhesus-Chimp	250	Log2	10	5	NotAllSame	Euclidean	No	Low	-0.345238095	0.402436865
subclass	Allen_MTG	Exc	Rhesus-Chimp	250	Log2	10	5	NotAllSame	Euclidean	No	No Filt Matched Size	-0.5	0.20703125
subclass	Allen_MTG	Exc	Rhesus-Chimp	250	Log2	10	5	NotAllSame	L1	No	High	-0.619047619	0.101733037
subclass	Allen_MTG	Exc	Rhesus-Chimp	250	Log2	10	5	NotAllSame	L1	No	Med	-0.761904762	0.028004939
subclass	Allen_MTG	Exc	Rhesus-Chimp	250	Log2	10	5	NotAllSame	L1	No	Low	-0.30952381	0.455644891
subclass	Allen_MTG	Exc	Rhesus-Chimp	250	Log2	10	5	NotAllSame	L1	No	No Filt Matched Size	-0.547619048	0.160025643
subclass	Allen_MTG	Exc	Rhesus-Marmoset	250	Log2	10	5	NotAllSame	Euclidean	No	High	-0.583333333	0.129244882
subclass	Allen_MTG	Exc	Rhesus-Marmoset	250	Log2	10	5	NotAllSame	Euclidean	No	Med	-0.714285714	0.046528232
subclass	Allen_MTG	Exc	Rhesus-Marmoset	250	Log2	10	5	NotAllSame	Euclidean	No	Low	-0.547619048	0.160025643
subclass	Allen_MTG	Exc	Rhesus-Marmoset	250	Log2	10	5	NotAllSame	Euclidean	No	No Filt Matched Size	-0.619047619	0.101733037
subclass	Allen_MTG	Exc	Rhesus-Marmoset	250	Log2	10	5	NotAllSame	L1	No	High	-0.5	0.20703125
subclass	Allen_MTG	Exc	Rhesus-Marmoset	250	Log2	10	5	NotAllSame	L1	No	Med	-0.666666667	0.070987654
subclass	Allen_MTG	Exc	Rhesus-Marmoset	250	Log2	10	5	NotAllSame	L1	No	Low	-0.547619048	0.160025643
subclass	Allen_MTG	Exc	Rhesus-Marmoset	250	Log2	10	5	NotAllSame	L1	No	No Filt Matched Size	-0.619047619	0.101733037
subclass	Allen_MTG	Exc	Gorilla-Chimp	250	Log2	10	5	NotAllSame	Euclidean	No	High	-0.380952381	0.351812553
subclass	Allen_MTG	Exc	Gorilla-Chimp	250	Log2	10	5	NotAllSame	Euclidean	No	Med	-0.619047619	0.101733037
subclass	Allen_MTG	Exc	Gorilla-Chimp	250	Log2	10	5	NotAllSame	Euclidean	No	Low	-0.357142857	0.385120644
subclass	Allen_MTG	Exc	Gorilla-Chimp	250	Log2	10	5	NotAllSame	Euclidean	No	No Filt Matched Size	-0.404761905	0.319888641
subclass	Allen_MTG	Exc	Gorilla-Chimp	250	Log2	10	5	NotAllSame	L1	No	High	-0.547619048	0.160025643
subclass	Allen_MTG	Exc	Gorilla-Chimp	250	Log2	10	5	NotAllSame	L1	No	Med	-0.69047619	0.057990318
subclass	Allen_MTG	Exc	Gorilla-Chimp	250	Log2	10	5	NotAllSame	L1	No	Low	-0.5	0.20703125
subclass	Allen_MTG	Exc	Gorilla-Chimp	250	Log2	10	5	NotAllSame	L1	No	No Filt Matched Size	-0.619047619	0.101733037
subclass	Allen_MTG	Exc	Gorilla-Marmoset	250	Log2	10	5	NotAllSame	Euclidean	No	High	-0.285714286	0.492726245
subclass	Allen_MTG	Exc	Gorilla-Marmoset	250	Log2	10	5	NotAllSame	Euclidean	No	Med	-0.547619048	0.160025643
subclass	Allen_MTG	Exc	Gorilla-Marmoset	250	Log2	10	5	NotAllSame	Euclidean	No	Low	-0.488095238	0.219983392
subclass	Allen_MTG	Exc	Gorilla-Marmoset	250	Log2	10	5	NotAllSame	Euclidean	No	No Filt Matched Size	-0.369047619	0.335850597
subclass	Allen_MTG	Exc	Gorilla-Marmoset	250	Log2	10	5	NotAllSame	L1	No	High	-0.047619048	0.73576486
subclass	Allen_MTG	Exc	Gorilla-Marmoset	250	Log2	10	5	NotAllSame	L1	No	Med	-0.523809524	0.182720751
subclass	Allen_MTG	Exc	Gorilla-Marmoset	250	Log2	10	5	NotAllSame	L1	No	Low	-0.30952381	0.455644891
subclass	Allen_MTG	Exc	Gorilla-Marmoset	250	Log2	10	5	NotAllSame	L1	No	No Filt Matched Size	-0.30952381	0.419753086
subclass	Allen_MTG	Exc	Chimp-Marmoset	250	Log2	10	5	NotAllSame	Euclidean	No	High	-0.523809524	0.182720751
subclass	Allen_MTG	Exc	Chimp-Marmoset	250	Log2	10	5	NotAllSame	Euclidean	No	Med	-0.583333333	0.129244882
subclass	Allen_MTG	Exc	Chimp-Marmoset	250	Log2	10	5	NotAllSame	Euclidean	No	Low	-0.511904762	0.194876
subclass	Allen_MTG	Exc	Chimp-Marmoset	250	Log2	10	5	NotAllSame	Euclidean	No	No Filt Matched Size	-0.452380952	0.260404767
subclass	Allen_MTG	Exc	Chimp-Marmoset	250	Log2	10	5	NotAllSame	L1	No	High	-0.476190476	0.232935535
subclass	Allen_MTG	Exc	Chimp-Marmoset	250	Log2	10	5	NotAllSame	L1	No	Med	-0.547619048	0.160025643
subclass	Allen_MTG	Exc	Chimp-Marmoset	250	Log2	10	5	NotAllSame	L1	No	Low	-0.428571429	0.289403225
subclass	Allen_MTG	Exc	Chimp-Marmoset	250	Log2	10	5	NotAllSame	L1	No	No Filt Matched Size	-0.44047619	0.274903996
subclass	Allen_MTG	Exc	Human-Marmoset	250	Log2	25	1	NotAllSame	Euclidean	No	High	-0.571428571	0.138959957
subclass	Allen_MTG	Exc	Human-Marmoset	250	Log2	25	1	NotAllSame	Euclidean	No	Med	-0.726190476	0.041540497
subclass	Allen_MTG	Exc	Human-Marmoset	250	Log2	25	1	NotAllSame	Euclidean	No	Low	-0.714285714	0.046528232
subclass	Allen_MTG	Exc	Human-Marmoset	250	Log2	25	1	NotAllSame	Euclidean	No	No Filt Matched Size	-0.642857143	0.085558891
subclass	Allen_MTG	Exc	Human-Marmoset	250	Log2	25	1	NotAllSame	L1	No	High	-0.535714286	0.171373197
subclass	Allen_MTG	Exc	Human-Marmoset	250	Log2	25	1	NotAllSame	L1	No	Med	-0.642857143	0.085558891
subclass	Allen_MTG	Exc	Human-Marmoset	250	Log2	25	1	NotAllSame	L1	No	Low	-0.547619048	0.160025643
subclass	Allen_MTG	Exc	Human-Marmoset	250	Log2	25	1	NotAllSame	L1	No	No Filt Matched Size	-0.571428571	0.138959957
subclass	Allen_MTG	Exc	Human-Rhesus	250	Log2	25	1	NotAllSame	Euclidean	No	High	-0.654761905	0.078273273
subclass	Allen_MTG	Exc	Human-Rhesus	250	Log2	25	1	NotAllSame	Euclidean	No	Med	-0.69047619	0.057990318
subclass	Allen_MTG	Exc	Human-Rhesus	250	Log2	25	1	NotAllSame	Euclidean	No	Low	-0.476190476	0.232935535
subclass	Allen_MTG	Exc	Human-Rhesus	250	Log2	25	1	NotAllSame	Euclidean	No	No Filt Matched Size	-0.5	0.20703125
subclass	Allen_MTG	Exc	Human-Rhesus	250	Log2	25	1	NotAllSame	L1	No	High	-0.380952381	0.351812553
subclass	Allen_MTG	Exc	Human-Rhesus	250	Log2	25	1	NotAllSame	L1	No	Med	-0.654761905	0.078273273
subclass	Allen_MTG	Exc	Human-Rhesus	250	Log2	25	1	NotAllSame	L1	No	Low	-0.44047619	0.274903996
subclass	Allen_MTG	Exc	Human-Rhesus	250	Log2	25	1	NotAllSame	L1	No	No Filt Matched Size	-0.5	0.20703125
subclass	Allen_MTG	Exc	Human-Gorilla	250	Log2	25	1	NotAllSame	Euclidean	No	High	0.357142857	0.385120644
subclass	Allen_MTG	Exc	Human-Gorilla	250	Log2	25	1	NotAllSame	Euclidean	No	Med	0.05952381	0.651401496
subclass	Allen_MTG	Exc	Human-Gorilla	250	Log2	25	1	NotAllSame	Euclidean	No	Low	-0.05952381	0.630872956
subclass	Allen_MTG	Exc	Human-Gorilla	250	Log2	25	1	NotAllSame	Euclidean	No	No Filt Matched Size	0.095238095	0.455644891
subclass	Allen_MTG	Exc	Human-Gorilla	250	Log2	25	1	NotAllSame	L1	No	High	0.428571429	0.289403225
subclass	Allen_MTG	Exc	Human-Gorilla	250	Log2	25	1	NotAllSame	L1	No	Med	0.166666667	0.651401496
subclass	Allen_MTG	Exc	Human-Gorilla	250	Log2	25	1	NotAllSame	L1	No	Low	0.166666667	0.651401496
subclass	Allen_MTG	Exc	Human-Gorilla	250	Log2	25	1	NotAllSame	L1	No	No Filt Matched Size	0.238095238	0.492726245
subclass	Allen_MTG	Exc	Human-Chimp	250	Log2	25	1	NotAllSame	Euclidean	No	High	-0.142857143	0.610344416
subclass	Allen_MTG	Exc	Human-Chimp	250	Log2	25	1	NotAllSame	Euclidean	No	Med	-0.202380952	0.511824553
subclass	Allen_MTG	Exc	Human-Chimp	250	Log2	25	1	NotAllSame	Euclidean	No	Low	-0.369047619	0.368466598
subclass	Allen_MTG	Exc	Human-Chimp	250	Log2	25	1	NotAllSame	Euclidean	No	No Filt Matched Size	-0.214285714	0.455644891
subclass	Allen_MTG	Exc	Human-Chimp	250	Log2	25	1	NotAllSame	L1	No	High	-0.297619048	0.474185568
subclass	Allen_MTG	Exc	Human-Chimp	250	Log2	25	1	NotAllSame	L1	No	Med	-0.416666667	0.304645933
subclass	Allen_MTG	Exc	Human-Chimp	250	Log2	25	1	NotAllSame	L1	No	Low	-0.214285714	0.610344416
subclass	Allen_MTG	Exc	Human-Chimp	250	Log2	25	1	NotAllSame	L1	No	No Filt Matched Size	-0.285714286	0.419753086
subclass	Allen_MTG	Exc	Rhesus-Gorilla	250	Log2	25	1	NotAllSame	Euclidean	No	High	-0.476190476	0.232935535
subclass	Allen_MTG	Exc	Rhesus-Gorilla	250	Log2	25	1	NotAllSame	Euclidean	No	Med	-0.595238095	0.119529806
subclass	Allen_MTG	Exc	Rhesus-Gorilla	250	Log2	25	1	NotAllSame	Euclidean	No	Low	-0.30952381	0.437698989
subclass	Allen_MTG	Exc	Rhesus-Gorilla	250	Log2	25	1	NotAllSame	Euclidean	No	No Filt Matched Size	-0.44047619	0.246670151
subclass	Allen_MTG	Exc	Rhesus-Gorilla	250	Log2	25	1	NotAllSame	L1	No	High	-0.261904762	0.530922862
subclass	Allen_MTG	Exc	Rhesus-Gorilla	250	Log2	25	1	NotAllSame	L1	No	Med	-0.595238095	0.119529806
subclass	Allen_MTG	Exc	Rhesus-Gorilla	250	Log2	25	1	NotAllSame	L1	No	Low	-0.357142857	0.385120644
subclass	Allen_MTG	Exc	Rhesus-Gorilla	250	Log2	25	1	NotAllSame	L1	No	No Filt Matched Size	-0.5	0.20703125
subclass	Allen_MTG	Exc	Rhesus-Chimp	250	Log2	25	1	NotAllSame	Euclidean	No	High	-0.714285714	0.046528232
subclass	Allen_MTG	Exc	Rhesus-Chimp	250	Log2	25	1	NotAllSame	Euclidean	No	Med	-0.738095238	0.036552761
subclass	Allen_MTG	Exc	Rhesus-Chimp	250	Log2	25	1	NotAllSame	Euclidean	No	Low	-0.357142857	0.385120644
subclass	Allen_MTG	Exc	Rhesus-Chimp	250	Log2	25	1	NotAllSame	Euclidean	No	No Filt Matched Size	-0.523809524	0.182720751
subclass	Allen_MTG	Exc	Rhesus-Chimp	250	Log2	25	1	NotAllSame	L1	No	High	-0.666666667	0.070987654
subclass	Allen_MTG	Exc	Rhesus-Chimp	250	Log2	25	1	NotAllSame	L1	No	Med	-0.785714286	0.020815127
subclass	Allen_MTG	Exc	Rhesus-Chimp	250	Log2	25	1	NotAllSame	L1	No	Low	-0.369047619	0.368466598
subclass	Allen_MTG	Exc	Rhesus-Chimp	250	Log2	25	1	NotAllSame	L1	No	No Filt Matched Size	-0.571428571	0.138959957
subclass	Allen_MTG	Exc	Rhesus-Marmoset	250	Log2	25	1	NotAllSame	Euclidean	No	High	-0.630952381	0.093645964
subclass	Allen_MTG	Exc	Rhesus-Marmoset	250	Log2	25	1	NotAllSame	Euclidean	No	Med	-0.69047619	0.057990318
subclass	Allen_MTG	Exc	Rhesus-Marmoset	250	Log2	25	1	NotAllSame	Euclidean	No	Low	-0.523809524	0.182720751
subclass	Allen_MTG	Exc	Rhesus-Marmoset	250	Log2	25	1	NotAllSame	Euclidean	No	No Filt Matched Size	-0.583333333	0.129244882
subclass	Allen_MTG	Exc	Rhesus-Marmoset	250	Log2	25	1	NotAllSame	L1	No	High	-0.5	0.20703125
subclass	Allen_MTG	Exc	Rhesus-Marmoset	250	Log2	25	1	NotAllSame	L1	No	Med	-0.654761905	0.078273273
subclass	Allen_MTG	Exc	Rhesus-Marmoset	250	Log2	25	1	NotAllSame	L1	No	Low	-0.547619048	0.160025643
subclass	Allen_MTG	Exc	Rhesus-Marmoset	250	Log2	25	1	NotAllSame	L1	No	No Filt Matched Size	-0.595238095	0.119529806
subclass	Allen_MTG	Exc	Gorilla-Chimp	250	Log2	25	1	NotAllSame	Euclidean	No	High	-0.333333333	0.419753086
subclass	Allen_MTG	Exc	Gorilla-Chimp	250	Log2	25	1	NotAllSame	Euclidean	No	Med	-0.630952381	0.093645964
subclass	Allen_MTG	Exc	Gorilla-Chimp	250	Log2	25	1	NotAllSame	Euclidean	No	Low	-0.428571429	0.289403225
subclass	Allen_MTG	Exc	Gorilla-Chimp	250	Log2	25	1	NotAllSame	Euclidean	No	No Filt Matched Size	-0.357142857	0.351812553
subclass	Allen_MTG	Exc	Gorilla-Chimp	250	Log2	25	1	NotAllSame	L1	No	High	-0.476190476	0.232935535
subclass	Allen_MTG	Exc	Gorilla-Chimp	250	Log2	25	1	NotAllSame	L1	No	Med	-0.702380952	0.052259275
subclass	Allen_MTG	Exc	Gorilla-Chimp	250	Log2	25	1	NotAllSame	L1	No	Low	-0.44047619	0.274903996
subclass	Allen_MTG	Exc	Gorilla-Chimp	250	Log2	25	1	NotAllSame	L1	No	No Filt Matched Size	-0.571428571	0.138959957
subclass	Allen_MTG	Exc	Gorilla-Marmoset	250	Log2	25	1	NotAllSame	Euclidean	No	High	-0.154761905	0.672320154
subclass	Allen_MTG	Exc	Gorilla-Marmoset	250	Log2	25	1	NotAllSame	Euclidean	No	Med	-0.5	0.20703125
subclass	Allen_MTG	Exc	Gorilla-Marmoset	250	Log2	25	1	NotAllSame	Euclidean	No	Low	-0.380952381	0.351812553
subclass	Allen_MTG	Exc	Gorilla-Marmoset	250	Log2	25	1	NotAllSame	Euclidean	No	No Filt Matched Size	-0.404761905	0.319888641
subclass	Allen_MTG	Exc	Gorilla-Marmoset	250	Log2	25	1	NotAllSame	L1	No	High	0.166666667	0.693238812
subclass	Allen_MTG	Exc	Gorilla-Marmoset	250	Log2	25	1	NotAllSame	L1	No	Med	-0.476190476	0.232935535
subclass	Allen_MTG	Exc	Gorilla-Marmoset	250	Log2	25	1	NotAllSame	L1	No	Low	-0.119047619	0.651401496
subclass	Allen_MTG	Exc	Gorilla-Marmoset	250	Log2	25	1	NotAllSame	L1	No	No Filt Matched Size	-0.214285714	0.570156321
subclass	Allen_MTG	Exc	Chimp-Marmoset	250	Log2	25	1	NotAllSame	Euclidean	No	High	-0.547619048	0.160025643
subclass	Allen_MTG	Exc	Chimp-Marmoset	250	Log2	25	1	NotAllSame	Euclidean	No	Med	-0.571428571	0.138959957
subclass	Allen_MTG	Exc	Chimp-Marmoset	250	Log2	25	1	NotAllSame	Euclidean	No	Low	-0.5	0.20703125
subclass	Allen_MTG	Exc	Chimp-Marmoset	250	Log2	25	1	NotAllSame	Euclidean	No	No Filt Matched Size	-0.523809524	0.182720751
subclass	Allen_MTG	Exc	Chimp-Marmoset	250	Log2	25	1	NotAllSame	L1	No	High	-0.5	0.20703125
subclass	Allen_MTG	Exc	Chimp-Marmoset	250	Log2	25	1	NotAllSame	L1	No	Med	-0.547619048	0.160025643
subclass	Allen_MTG	Exc	Chimp-Marmoset	250	Log2	25	1	NotAllSame	L1	No	Low	-0.428571429	0.289403225
subclass	Allen_MTG	Exc	Chimp-Marmoset	250	Log2	25	1	NotAllSame	L1	No	No Filt Matched Size	-0.428571429	0.289403225
subclass	Allen_MTG	Exc	Human-Marmoset	250	Log2	25	5	NotAllSame	Euclidean	No	High	-0.571428571	0.138959957
subclass	Allen_MTG	Exc	Human-Marmoset	250	Log2	25	5	NotAllSame	Euclidean	No	Med	-0.726190476	0.041540497
subclass	Allen_MTG	Exc	Human-Marmoset	250	Log2	25	5	NotAllSame	Euclidean	No	Low	-0.714285714	0.046528232
subclass	Allen_MTG	Exc	Human-Marmoset	250	Log2	25	5	NotAllSame	Euclidean	No	No Filt Matched Size	-0.642857143	0.085558891
subclass	Allen_MTG	Exc	Human-Marmoset	250	Log2	25	5	NotAllSame	L1	No	High	-0.535714286	0.171373197
subclass	Allen_MTG	Exc	Human-Marmoset	250	Log2	25	5	NotAllSame	L1	No	Med	-0.642857143	0.085558891
subclass	Allen_MTG	Exc	Human-Marmoset	250	Log2	25	5	NotAllSame	L1	No	Low	-0.547619048	0.160025643
subclass	Allen_MTG	Exc	Human-Marmoset	250	Log2	25	5	NotAllSame	L1	No	No Filt Matched Size	-0.571428571	0.138959957
subclass	Allen_MTG	Exc	Human-Rhesus	250	Log2	25	5	NotAllSame	Euclidean	No	High	-0.654761905	0.078273273
subclass	Allen_MTG	Exc	Human-Rhesus	250	Log2	25	5	NotAllSame	Euclidean	No	Med	-0.69047619	0.057990318
subclass	Allen_MTG	Exc	Human-Rhesus	250	Log2	25	5	NotAllSame	Euclidean	No	Low	-0.476190476	0.232935535
subclass	Allen_MTG	Exc	Human-Rhesus	250	Log2	25	5	NotAllSame	Euclidean	No	No Filt Matched Size	-0.5	0.20703125
subclass	Allen_MTG	Exc	Human-Rhesus	250	Log2	25	5	NotAllSame	L1	No	High	-0.380952381	0.351812553
subclass	Allen_MTG	Exc	Human-Rhesus	250	Log2	25	5	NotAllSame	L1	No	Med	-0.654761905	0.078273273
subclass	Allen_MTG	Exc	Human-Rhesus	250	Log2	25	5	NotAllSame	L1	No	Low	-0.44047619	0.274903996
subclass	Allen_MTG	Exc	Human-Rhesus	250	Log2	25	5	NotAllSame	L1	No	No Filt Matched Size	-0.5	0.20703125
subclass	Allen_MTG	Exc	Human-Gorilla	250	Log2	25	5	NotAllSame	Euclidean	No	High	0.357142857	0.385120644
subclass	Allen_MTG	Exc	Human-Gorilla	250	Log2	25	5	NotAllSame	Euclidean	No	Med	0.05952381	0.651401496
subclass	Allen_MTG	Exc	Human-Gorilla	250	Log2	25	5	NotAllSame	Euclidean	No	Low	-0.05952381	0.630872956
subclass	Allen_MTG	Exc	Human-Gorilla	250	Log2	25	5	NotAllSame	Euclidean	No	No Filt Matched Size	0.095238095	0.455644891
subclass	Allen_MTG	Exc	Human-Gorilla	250	Log2	25	5	NotAllSame	L1	No	High	0.428571429	0.289403225
subclass	Allen_MTG	Exc	Human-Gorilla	250	Log2	25	5	NotAllSame	L1	No	Med	0.166666667	0.651401496
subclass	Allen_MTG	Exc	Human-Gorilla	250	Log2	25	5	NotAllSame	L1	No	Low	0.166666667	0.651401496
subclass	Allen_MTG	Exc	Human-Gorilla	250	Log2	25	5	NotAllSame	L1	No	No Filt Matched Size	0.238095238	0.492726245
subclass	Allen_MTG	Exc	Human-Chimp	250	Log2	25	5	NotAllSame	Euclidean	No	High	-0.142857143	0.610344416
subclass	Allen_MTG	Exc	Human-Chimp	250	Log2	25	5	NotAllSame	Euclidean	No	Med	-0.202380952	0.511824553
subclass	Allen_MTG	Exc	Human-Chimp	250	Log2	25	5	NotAllSame	Euclidean	No	Low	-0.369047619	0.368466598
subclass	Allen_MTG	Exc	Human-Chimp	250	Log2	25	5	NotAllSame	Euclidean	No	No Filt Matched Size	-0.214285714	0.455644891
subclass	Allen_MTG	Exc	Human-Chimp	250	Log2	25	5	NotAllSame	L1	No	High	-0.297619048	0.474185568
subclass	Allen_MTG	Exc	Human-Chimp	250	Log2	25	5	NotAllSame	L1	No	Med	-0.416666667	0.304645933
subclass	Allen_MTG	Exc	Human-Chimp	250	Log2	25	5	NotAllSame	L1	No	Low	-0.214285714	0.610344416
subclass	Allen_MTG	Exc	Human-Chimp	250	Log2	25	5	NotAllSame	L1	No	No Filt Matched Size	-0.285714286	0.419753086
subclass	Allen_MTG	Exc	Rhesus-Gorilla	250	Log2	25	5	NotAllSame	Euclidean	No	High	-0.476190476	0.232935535
subclass	Allen_MTG	Exc	Rhesus-Gorilla	250	Log2	25	5	NotAllSame	Euclidean	No	Med	-0.595238095	0.119529806
subclass	Allen_MTG	Exc	Rhesus-Gorilla	250	Log2	25	5	NotAllSame	Euclidean	No	Low	-0.30952381	0.437698989
subclass	Allen_MTG	Exc	Rhesus-Gorilla	250	Log2	25	5	NotAllSame	Euclidean	No	No Filt Matched Size	-0.44047619	0.246670151
subclass	Allen_MTG	Exc	Rhesus-Gorilla	250	Log2	25	5	NotAllSame	L1	No	High	-0.261904762	0.530922862
subclass	Allen_MTG	Exc	Rhesus-Gorilla	250	Log2	25	5	NotAllSame	L1	No	Med	-0.595238095	0.119529806
subclass	Allen_MTG	Exc	Rhesus-Gorilla	250	Log2	25	5	NotAllSame	L1	No	Low	-0.357142857	0.385120644
subclass	Allen_MTG	Exc	Rhesus-Gorilla	250	Log2	25	5	NotAllSame	L1	No	No Filt Matched Size	-0.5	0.20703125
subclass	Allen_MTG	Exc	Rhesus-Chimp	250	Log2	25	5	NotAllSame	Euclidean	No	High	-0.714285714	0.046528232
subclass	Allen_MTG	Exc	Rhesus-Chimp	250	Log2	25	5	NotAllSame	Euclidean	No	Med	-0.738095238	0.036552761
subclass	Allen_MTG	Exc	Rhesus-Chimp	250	Log2	25	5	NotAllSame	Euclidean	No	Low	-0.357142857	0.385120644
subclass	Allen_MTG	Exc	Rhesus-Chimp	250	Log2	25	5	NotAllSame	Euclidean	No	No Filt Matched Size	-0.523809524	0.182720751
subclass	Allen_MTG	Exc	Rhesus-Chimp	250	Log2	25	5	NotAllSame	L1	No	High	-0.666666667	0.070987654
subclass	Allen_MTG	Exc	Rhesus-Chimp	250	Log2	25	5	NotAllSame	L1	No	Med	-0.785714286	0.020815127
subclass	Allen_MTG	Exc	Rhesus-Chimp	250	Log2	25	5	NotAllSame	L1	No	Low	-0.369047619	0.368466598
subclass	Allen_MTG	Exc	Rhesus-Chimp	250	Log2	25	5	NotAllSame	L1	No	No Filt Matched Size	-0.571428571	0.138959957
subclass	Allen_MTG	Exc	Rhesus-Marmoset	250	Log2	25	5	NotAllSame	Euclidean	No	High	-0.630952381	0.093645964
subclass	Allen_MTG	Exc	Rhesus-Marmoset	250	Log2	25	5	NotAllSame	Euclidean	No	Med	-0.69047619	0.057990318
subclass	Allen_MTG	Exc	Rhesus-Marmoset	250	Log2	25	5	NotAllSame	Euclidean	No	Low	-0.523809524	0.182720751
subclass	Allen_MTG	Exc	Rhesus-Marmoset	250	Log2	25	5	NotAllSame	Euclidean	No	No Filt Matched Size	-0.583333333	0.129244882
subclass	Allen_MTG	Exc	Rhesus-Marmoset	250	Log2	25	5	NotAllSame	L1	No	High	-0.5	0.20703125
subclass	Allen_MTG	Exc	Rhesus-Marmoset	250	Log2	25	5	NotAllSame	L1	No	Med	-0.654761905	0.078273273
subclass	Allen_MTG	Exc	Rhesus-Marmoset	250	Log2	25	5	NotAllSame	L1	No	Low	-0.547619048	0.160025643
subclass	Allen_MTG	Exc	Rhesus-Marmoset	250	Log2	25	5	NotAllSame	L1	No	No Filt Matched Size	-0.595238095	0.119529806
subclass	Allen_MTG	Exc	Gorilla-Chimp	250	Log2	25	5	NotAllSame	Euclidean	No	High	-0.333333333	0.419753086
subclass	Allen_MTG	Exc	Gorilla-Chimp	250	Log2	25	5	NotAllSame	Euclidean	No	Med	-0.630952381	0.093645964
subclass	Allen_MTG	Exc	Gorilla-Chimp	250	Log2	25	5	NotAllSame	Euclidean	No	Low	-0.428571429	0.289403225
subclass	Allen_MTG	Exc	Gorilla-Chimp	250	Log2	25	5	NotAllSame	Euclidean	No	No Filt Matched Size	-0.357142857	0.351812553
subclass	Allen_MTG	Exc	Gorilla-Chimp	250	Log2	25	5	NotAllSame	L1	No	High	-0.476190476	0.232935535
subclass	Allen_MTG	Exc	Gorilla-Chimp	250	Log2	25	5	NotAllSame	L1	No	Med	-0.702380952	0.052259275
subclass	Allen_MTG	Exc	Gorilla-Chimp	250	Log2	25	5	NotAllSame	L1	No	Low	-0.44047619	0.274903996
subclass	Allen_MTG	Exc	Gorilla-Chimp	250	Log2	25	5	NotAllSame	L1	No	No Filt Matched Size	-0.571428571	0.138959957
subclass	Allen_MTG	Exc	Gorilla-Marmoset	250	Log2	25	5	NotAllSame	Euclidean	No	High	-0.154761905	0.672320154
subclass	Allen_MTG	Exc	Gorilla-Marmoset	250	Log2	25	5	NotAllSame	Euclidean	No	Med	-0.5	0.20703125
subclass	Allen_MTG	Exc	Gorilla-Marmoset	250	Log2	25	5	NotAllSame	Euclidean	No	Low	-0.380952381	0.351812553
subclass	Allen_MTG	Exc	Gorilla-Marmoset	250	Log2	25	5	NotAllSame	Euclidean	No	No Filt Matched Size	-0.404761905	0.319888641
subclass	Allen_MTG	Exc	Gorilla-Marmoset	250	Log2	25	5	NotAllSame	L1	No	High	0.166666667	0.693238812
subclass	Allen_MTG	Exc	Gorilla-Marmoset	250	Log2	25	5	NotAllSame	L1	No	Med	-0.476190476	0.232935535
subclass	Allen_MTG	Exc	Gorilla-Marmoset	250	Log2	25	5	NotAllSame	L1	No	Low	-0.119047619	0.651401496
subclass	Allen_MTG	Exc	Gorilla-Marmoset	250	Log2	25	5	NotAllSame	L1	No	No Filt Matched Size	-0.214285714	0.570156321
subclass	Allen_MTG	Exc	Chimp-Marmoset	250	Log2	25	5	NotAllSame	Euclidean	No	High	-0.547619048	0.160025643
subclass	Allen_MTG	Exc	Chimp-Marmoset	250	Log2	25	5	NotAllSame	Euclidean	No	Med	-0.571428571	0.138959957
subclass	Allen_MTG	Exc	Chimp-Marmoset	250	Log2	25	5	NotAllSame	Euclidean	No	Low	-0.5	0.20703125
subclass	Allen_MTG	Exc	Chimp-Marmoset	250	Log2	25	5	NotAllSame	Euclidean	No	No Filt Matched Size	-0.523809524	0.182720751
subclass	Allen_MTG	Exc	Chimp-Marmoset	250	Log2	25	5	NotAllSame	L1	No	High	-0.5	0.20703125
subclass	Allen_MTG	Exc	Chimp-Marmoset	250	Log2	25	5	NotAllSame	L1	No	Med	-0.547619048	0.160025643
subclass	Allen_MTG	Exc	Chimp-Marmoset	250	Log2	25	5	NotAllSame	L1	No	Low	-0.428571429	0.289403225
subclass	Allen_MTG	Exc	Chimp-Marmoset	250	Log2	25	5	NotAllSame	L1	No	No Filt Matched Size	-0.428571429	0.289403225
subclass	Allen_MTG	Inh	Human-Marmoset	100	Log2	10	1	NotAllSame	Euclidean	No	High	-0.428571429	0.289403225
subclass	Allen_MTG	Inh	Human-Marmoset	100	Log2	10	1	NotAllSame	Euclidean	No	Med	-0.476190476	0.232935535
subclass	Allen_MTG	Inh	Human-Marmoset	100	Log2	10	1	NotAllSame	Euclidean	No	Low	-0.297619048	0.474185568
subclass	Allen_MTG	Inh	Human-Marmoset	100	Log2	10	1	NotAllSame	Euclidean	No	No Filt Matched Size	-0.369047619	0.368466598
subclass	Allen_MTG	Inh	Human-Marmoset	100	Log2	10	1	NotAllSame	L1	No	High	-0.511904762	0.194876
subclass	Allen_MTG	Inh	Human-Marmoset	100	Log2	10	1	NotAllSame	L1	No	Med	-0.476190476	0.232935535
subclass	Allen_MTG	Inh	Human-Marmoset	100	Log2	10	1	NotAllSame	L1	No	Low	-0.333333333	0.419753086
subclass	Allen_MTG	Inh	Human-Marmoset	100	Log2	10	1	NotAllSame	L1	No	No Filt Matched Size	-0.452380952	0.260404767
subclass	Allen_MTG	Inh	Human-Rhesus	100	Log2	10	1	NotAllSame	Euclidean	No	High	-0.619047619	0.101733037
subclass	Allen_MTG	Inh	Human-Rhesus	100	Log2	10	1	NotAllSame	Euclidean	No	Med	-0.464285714	0.232935535
subclass	Allen_MTG	Inh	Human-Rhesus	100	Log2	10	1	NotAllSame	Euclidean	No	Low	-0.166666667	0.610344416
subclass	Allen_MTG	Inh	Human-Rhesus	100	Log2	10	1	NotAllSame	Euclidean	No	No Filt Matched Size	-0.333333333	0.351812553
subclass	Allen_MTG	Inh	Human-Rhesus	100	Log2	10	1	NotAllSame	L1	No	High	-0.69047619	0.057990318
subclass	Allen_MTG	Inh	Human-Rhesus	100	Log2	10	1	NotAllSame	L1	No	Med	-0.571428571	0.138959957
subclass	Allen_MTG	Inh	Human-Rhesus	100	Log2	10	1	NotAllSame	L1	No	Low	-0.226190476	0.492726245
subclass	Allen_MTG	Inh	Human-Rhesus	100	Log2	10	1	NotAllSame	L1	No	No Filt Matched Size	-0.464285714	0.246670151
subclass	Allen_MTG	Inh	Human-Gorilla	100	Log2	10	1	NotAllSame	Euclidean	No	High	-0.404761905	0.319888641
subclass	Allen_MTG	Inh	Human-Gorilla	100	Log2	10	1	NotAllSame	Euclidean	No	Med	-0.523809524	0.182720751
subclass	Allen_MTG	Inh	Human-Gorilla	100	Log2	10	1	NotAllSame	Euclidean	No	Low	-0.369047619	0.351812553
subclass	Allen_MTG	Inh	Human-Gorilla	100	Log2	10	1	NotAllSame	Euclidean	No	No Filt Matched Size	-0.380952381	0.351812553
subclass	Allen_MTG	Inh	Human-Gorilla	100	Log2	10	1	NotAllSame	L1	No	High	-0.5	0.20703125
subclass	Allen_MTG	Inh	Human-Gorilla	100	Log2	10	1	NotAllSame	L1	No	Med	-0.619047619	0.101733037
subclass	Allen_MTG	Inh	Human-Gorilla	100	Log2	10	1	NotAllSame	L1	No	Low	-0.333333333	0.419753086
subclass	Allen_MTG	Inh	Human-Gorilla	100	Log2	10	1	NotAllSame	L1	No	No Filt Matched Size	-0.476190476	0.232935535
subclass	Allen_MTG	Inh	Human-Chimp	100	Log2	10	1	NotAllSame	Euclidean	No	High	-0.666666667	0.070987654
subclass	Allen_MTG	Inh	Human-Chimp	100	Log2	10	1	NotAllSame	Euclidean	No	Med	-0.595238095	0.119529806
subclass	Allen_MTG	Inh	Human-Chimp	100	Log2	10	1	NotAllSame	Euclidean	No	Low	-0.571428571	0.138959957
subclass	Allen_MTG	Inh	Human-Chimp	100	Log2	10	1	NotAllSame	Euclidean	No	No Filt Matched Size	-0.571428571	0.138959957
subclass	Allen_MTG	Inh	Human-Chimp	100	Log2	10	1	NotAllSame	L1	No	High	-0.761904762	0.028004939
subclass	Allen_MTG	Inh	Human-Chimp	100	Log2	10	1	NotAllSame	L1	No	Med	-0.666666667	0.070987654
subclass	Allen_MTG	Inh	Human-Chimp	100	Log2	10	1	NotAllSame	L1	No	Low	-0.523809524	0.182720751
subclass	Allen_MTG	Inh	Human-Chimp	100	Log2	10	1	NotAllSame	L1	No	No Filt Matched Size	-0.642857143	0.085558891
subclass	Allen_MTG	Inh	Rhesus-Gorilla	100	Log2	10	1	NotAllSame	Euclidean	No	High	-0.261904762	0.385120644
subclass	Allen_MTG	Inh	Rhesus-Gorilla	100	Log2	10	1	NotAllSame	Euclidean	No	Med	-0.369047619	0.368466598
subclass	Allen_MTG	Inh	Rhesus-Gorilla	100	Log2	10	1	NotAllSame	Euclidean	No	Low	-0.19047619	0.570156321
subclass	Allen_MTG	Inh	Rhesus-Gorilla	100	Log2	10	1	NotAllSame	Euclidean	No	No Filt Matched Size	-0.285714286	0.455644891
subclass	Allen_MTG	Inh	Rhesus-Gorilla	100	Log2	10	1	NotAllSame	L1	No	High	-0.452380952	0.260404767
subclass	Allen_MTG	Inh	Rhesus-Gorilla	100	Log2	10	1	NotAllSame	L1	No	Med	-0.547619048	0.160025643
subclass	Allen_MTG	Inh	Rhesus-Gorilla	100	Log2	10	1	NotAllSame	L1	No	Low	-0.261904762	0.492726245
subclass	Allen_MTG	Inh	Rhesus-Gorilla	100	Log2	10	1	NotAllSame	L1	No	No Filt Matched Size	-0.404761905	0.290146704
subclass	Allen_MTG	Inh	Rhesus-Chimp	100	Log2	10	1	NotAllSame	Euclidean	No	High	-0.357142857	0.385120644
subclass	Allen_MTG	Inh	Rhesus-Chimp	100	Log2	10	1	NotAllSame	Euclidean	No	Med	-0.380952381	0.351812553
subclass	Allen_MTG	Inh	Rhesus-Chimp	100	Log2	10	1	NotAllSame	Euclidean	No	Low	-0.30952381	0.437698989
subclass	Allen_MTG	Inh	Rhesus-Chimp	100	Log2	10	1	NotAllSame	Euclidean	No	No Filt Matched Size	-0.285714286	0.419753086
subclass	Allen_MTG	Inh	Rhesus-Chimp	100	Log2	10	1	NotAllSame	L1	No	High	-0.464285714	0.246670151
subclass	Allen_MTG	Inh	Rhesus-Chimp	100	Log2	10	1	NotAllSame	L1	No	Med	-0.523809524	0.182720751
subclass	Allen_MTG	Inh	Rhesus-Chimp	100	Log2	10	1	NotAllSame	L1	No	Low	-0.333333333	0.419753086
subclass	Allen_MTG	Inh	Rhesus-Chimp	100	Log2	10	1	NotAllSame	L1	No	No Filt Matched Size	-0.380952381	0.351812553
subclass	Allen_MTG	Inh	Rhesus-Marmoset	100	Log2	10	1	NotAllSame	Euclidean	No	High	-0.285714286	0.455644891
subclass	Allen_MTG	Inh	Rhesus-Marmoset	100	Log2	10	1	NotAllSame	Euclidean	No	Med	-0.5	0.20703125
subclass	Allen_MTG	Inh	Rhesus-Marmoset	100	Log2	10	1	NotAllSame	Euclidean	No	Low	-0.19047619	0.530922862
subclass	Allen_MTG	Inh	Rhesus-Marmoset	100	Log2	10	1	NotAllSame	Euclidean	No	No Filt Matched Size	-0.297619048	0.419753086
subclass	Allen_MTG	Inh	Rhesus-Marmoset	100	Log2	10	1	NotAllSame	L1	No	High	-0.30952381	0.455644891
subclass	Allen_MTG	Inh	Rhesus-Marmoset	100	Log2	10	1	NotAllSame	L1	No	Med	-0.523809524	0.182720751
subclass	Allen_MTG	Inh	Rhesus-Marmoset	100	Log2	10	1	NotAllSame	L1	No	Low	-0.071428571	0.693238812
subclass	Allen_MTG	Inh	Rhesus-Marmoset	100	Log2	10	1	NotAllSame	L1	No	No Filt Matched Size	-0.30952381	0.419753086
subclass	Allen_MTG	Inh	Gorilla-Chimp	100	Log2	10	1	NotAllSame	Euclidean	No	High	-0.44047619	0.274903996
subclass	Allen_MTG	Inh	Gorilla-Chimp	100	Log2	10	1	NotAllSame	Euclidean	No	Med	-0.571428571	0.138959957
subclass	Allen_MTG	Inh	Gorilla-Chimp	100	Log2	10	1	NotAllSame	Euclidean	No	Low	-0.416666667	0.304645933
subclass	Allen_MTG	Inh	Gorilla-Chimp	100	Log2	10	1	NotAllSame	Euclidean	No	No Filt Matched Size	-0.428571429	0.289403225
subclass	Allen_MTG	Inh	Gorilla-Chimp	100	Log2	10	1	NotAllSame	L1	No	High	-0.511904762	0.194876
subclass	Allen_MTG	Inh	Gorilla-Chimp	100	Log2	10	1	NotAllSame	L1	No	Med	-0.571428571	0.138959957
subclass	Allen_MTG	Inh	Gorilla-Chimp	100	Log2	10	1	NotAllSame	L1	No	Low	-0.488095238	0.219983392
subclass	Allen_MTG	Inh	Gorilla-Chimp	100	Log2	10	1	NotAllSame	L1	No	No Filt Matched Size	-0.476190476	0.232935535
subclass	Allen_MTG	Inh	Gorilla-Marmoset	100	Log2	10	1	NotAllSame	Euclidean	No	High	-0.214285714	0.550539591
subclass	Allen_MTG	Inh	Gorilla-Marmoset	100	Log2	10	1	NotAllSame	Euclidean	No	Med	-0.273809524	0.492726245
subclass	Allen_MTG	Inh	Gorilla-Marmoset	100	Log2	10	1	NotAllSame	Euclidean	No	Low	-0.083333333	0.778885726
subclass	Allen_MTG	Inh	Gorilla-Marmoset	100	Log2	10	1	NotAllSame	Euclidean	No	No Filt Matched Size	-0.142857143	0.570156321
subclass	Allen_MTG	Inh	Gorilla-Marmoset	100	Log2	10	1	NotAllSame	L1	No	High	-0.285714286	0.492726245
subclass	Allen_MTG	Inh	Gorilla-Marmoset	100	Log2	10	1	NotAllSame	L1	No	Med	-0.30952381	0.455644891
subclass	Allen_MTG	Inh	Gorilla-Marmoset	100	Log2	10	1	NotAllSame	L1	No	Low	-0.05952381	0.73576486
subclass	Allen_MTG	Inh	Gorilla-Marmoset	100	Log2	10	1	NotAllSame	L1	No	No Filt Matched Size	-0.238095238	0.550539591
subclass	Allen_MTG	Inh	Chimp-Marmoset	100	Log2	10	1	NotAllSame	Euclidean	No	High	-0.238095238	0.570156321
subclass	Allen_MTG	Inh	Chimp-Marmoset	100	Log2	10	1	NotAllSame	Euclidean	No	Med	-0.452380952	0.260404767
subclass	Allen_MTG	Inh	Chimp-Marmoset	100	Log2	10	1	NotAllSame	Euclidean	No	Low	-0.238095238	0.570156321
subclass	Allen_MTG	Inh	Chimp-Marmoset	100	Log2	10	1	NotAllSame	Euclidean	No	No Filt Matched Size	-0.261904762	0.530922862
subclass	Allen_MTG	Inh	Chimp-Marmoset	100	Log2	10	1	NotAllSame	L1	No	High	-0.369047619	0.368466598
subclass	Allen_MTG	Inh	Chimp-Marmoset	100	Log2	10	1	NotAllSame	L1	No	Med	-0.476190476	0.232935535
subclass	Allen_MTG	Inh	Chimp-Marmoset	100	Log2	10	1	NotAllSame	L1	No	Low	-0.238095238	0.570156321
subclass	Allen_MTG	Inh	Chimp-Marmoset	100	Log2	10	1	NotAllSame	L1	No	No Filt Matched Size	-0.333333333	0.419753086
subclass	Allen_MTG	Inh	Human-Marmoset	100	Log2	10	5	NotAllSame	Euclidean	No	High	-0.428571429	0.289403225
subclass	Allen_MTG	Inh	Human-Marmoset	100	Log2	10	5	NotAllSame	Euclidean	No	Med	-0.476190476	0.232935535
subclass	Allen_MTG	Inh	Human-Marmoset	100	Log2	10	5	NotAllSame	Euclidean	No	Low	-0.297619048	0.474185568
subclass	Allen_MTG	Inh	Human-Marmoset	100	Log2	10	5	NotAllSame	Euclidean	No	No Filt Matched Size	-0.369047619	0.368466598
subclass	Allen_MTG	Inh	Human-Marmoset	100	Log2	10	5	NotAllSame	L1	No	High	-0.511904762	0.194876
subclass	Allen_MTG	Inh	Human-Marmoset	100	Log2	10	5	NotAllSame	L1	No	Med	-0.476190476	0.232935535
subclass	Allen_MTG	Inh	Human-Marmoset	100	Log2	10	5	NotAllSame	L1	No	Low	-0.333333333	0.419753086
subclass	Allen_MTG	Inh	Human-Marmoset	100	Log2	10	5	NotAllSame	L1	No	No Filt Matched Size	-0.452380952	0.260404767
subclass	Allen_MTG	Inh	Human-Rhesus	100	Log2	10	5	NotAllSame	Euclidean	No	High	-0.619047619	0.101733037
subclass	Allen_MTG	Inh	Human-Rhesus	100	Log2	10	5	NotAllSame	Euclidean	No	Med	-0.464285714	0.232935535
subclass	Allen_MTG	Inh	Human-Rhesus	100	Log2	10	5	NotAllSame	Euclidean	No	Low	-0.166666667	0.610344416
subclass	Allen_MTG	Inh	Human-Rhesus	100	Log2	10	5	NotAllSame	Euclidean	No	No Filt Matched Size	-0.333333333	0.351812553
subclass	Allen_MTG	Inh	Human-Rhesus	100	Log2	10	5	NotAllSame	L1	No	High	-0.69047619	0.057990318
subclass	Allen_MTG	Inh	Human-Rhesus	100	Log2	10	5	NotAllSame	L1	No	Med	-0.571428571	0.138959957
subclass	Allen_MTG	Inh	Human-Rhesus	100	Log2	10	5	NotAllSame	L1	No	Low	-0.226190476	0.492726245
subclass	Allen_MTG	Inh	Human-Rhesus	100	Log2	10	5	NotAllSame	L1	No	No Filt Matched Size	-0.464285714	0.246670151
subclass	Allen_MTG	Inh	Human-Gorilla	100	Log2	10	5	NotAllSame	Euclidean	No	High	-0.404761905	0.319888641
subclass	Allen_MTG	Inh	Human-Gorilla	100	Log2	10	5	NotAllSame	Euclidean	No	Med	-0.523809524	0.182720751
subclass	Allen_MTG	Inh	Human-Gorilla	100	Log2	10	5	NotAllSame	Euclidean	No	Low	-0.369047619	0.351812553
subclass	Allen_MTG	Inh	Human-Gorilla	100	Log2	10	5	NotAllSame	Euclidean	No	No Filt Matched Size	-0.380952381	0.351812553
subclass	Allen_MTG	Inh	Human-Gorilla	100	Log2	10	5	NotAllSame	L1	No	High	-0.5	0.20703125
subclass	Allen_MTG	Inh	Human-Gorilla	100	Log2	10	5	NotAllSame	L1	No	Med	-0.619047619	0.101733037
subclass	Allen_MTG	Inh	Human-Gorilla	100	Log2	10	5	NotAllSame	L1	No	Low	-0.333333333	0.419753086
subclass	Allen_MTG	Inh	Human-Gorilla	100	Log2	10	5	NotAllSame	L1	No	No Filt Matched Size	-0.476190476	0.232935535
subclass	Allen_MTG	Inh	Human-Chimp	100	Log2	10	5	NotAllSame	Euclidean	No	High	-0.666666667	0.070987654
subclass	Allen_MTG	Inh	Human-Chimp	100	Log2	10	5	NotAllSame	Euclidean	No	Med	-0.595238095	0.119529806
subclass	Allen_MTG	Inh	Human-Chimp	100	Log2	10	5	NotAllSame	Euclidean	No	Low	-0.571428571	0.138959957
subclass	Allen_MTG	Inh	Human-Chimp	100	Log2	10	5	NotAllSame	Euclidean	No	No Filt Matched Size	-0.571428571	0.138959957
subclass	Allen_MTG	Inh	Human-Chimp	100	Log2	10	5	NotAllSame	L1	No	High	-0.761904762	0.028004939
subclass	Allen_MTG	Inh	Human-Chimp	100	Log2	10	5	NotAllSame	L1	No	Med	-0.666666667	0.070987654
subclass	Allen_MTG	Inh	Human-Chimp	100	Log2	10	5	NotAllSame	L1	No	Low	-0.523809524	0.182720751
subclass	Allen_MTG	Inh	Human-Chimp	100	Log2	10	5	NotAllSame	L1	No	No Filt Matched Size	-0.642857143	0.085558891
subclass	Allen_MTG	Inh	Rhesus-Gorilla	100	Log2	10	5	NotAllSame	Euclidean	No	High	-0.261904762	0.385120644
subclass	Allen_MTG	Inh	Rhesus-Gorilla	100	Log2	10	5	NotAllSame	Euclidean	No	Med	-0.369047619	0.368466598
subclass	Allen_MTG	Inh	Rhesus-Gorilla	100	Log2	10	5	NotAllSame	Euclidean	No	Low	-0.19047619	0.570156321
subclass	Allen_MTG	Inh	Rhesus-Gorilla	100	Log2	10	5	NotAllSame	Euclidean	No	No Filt Matched Size	-0.285714286	0.455644891
subclass	Allen_MTG	Inh	Rhesus-Gorilla	100	Log2	10	5	NotAllSame	L1	No	High	-0.452380952	0.260404767
subclass	Allen_MTG	Inh	Rhesus-Gorilla	100	Log2	10	5	NotAllSame	L1	No	Med	-0.547619048	0.160025643
subclass	Allen_MTG	Inh	Rhesus-Gorilla	100	Log2	10	5	NotAllSame	L1	No	Low	-0.261904762	0.492726245
subclass	Allen_MTG	Inh	Rhesus-Gorilla	100	Log2	10	5	NotAllSame	L1	No	No Filt Matched Size	-0.404761905	0.290146704
subclass	Allen_MTG	Inh	Rhesus-Chimp	100	Log2	10	5	NotAllSame	Euclidean	No	High	-0.357142857	0.385120644
subclass	Allen_MTG	Inh	Rhesus-Chimp	100	Log2	10	5	NotAllSame	Euclidean	No	Med	-0.380952381	0.351812553
subclass	Allen_MTG	Inh	Rhesus-Chimp	100	Log2	10	5	NotAllSame	Euclidean	No	Low	-0.30952381	0.437698989
subclass	Allen_MTG	Inh	Rhesus-Chimp	100	Log2	10	5	NotAllSame	Euclidean	No	No Filt Matched Size	-0.285714286	0.419753086
subclass	Allen_MTG	Inh	Rhesus-Chimp	100	Log2	10	5	NotAllSame	L1	No	High	-0.464285714	0.246670151
subclass	Allen_MTG	Inh	Rhesus-Chimp	100	Log2	10	5	NotAllSame	L1	No	Med	-0.523809524	0.182720751
subclass	Allen_MTG	Inh	Rhesus-Chimp	100	Log2	10	5	NotAllSame	L1	No	Low	-0.333333333	0.419753086
subclass	Allen_MTG	Inh	Rhesus-Chimp	100	Log2	10	5	NotAllSame	L1	No	No Filt Matched Size	-0.380952381	0.351812553
subclass	Allen_MTG	Inh	Rhesus-Marmoset	100	Log2	10	5	NotAllSame	Euclidean	No	High	-0.285714286	0.455644891
subclass	Allen_MTG	Inh	Rhesus-Marmoset	100	Log2	10	5	NotAllSame	Euclidean	No	Med	-0.5	0.20703125
subclass	Allen_MTG	Inh	Rhesus-Marmoset	100	Log2	10	5	NotAllSame	Euclidean	No	Low	-0.19047619	0.530922862
subclass	Allen_MTG	Inh	Rhesus-Marmoset	100	Log2	10	5	NotAllSame	Euclidean	No	No Filt Matched Size	-0.297619048	0.419753086
subclass	Allen_MTG	Inh	Rhesus-Marmoset	100	Log2	10	5	NotAllSame	L1	No	High	-0.30952381	0.455644891
subclass	Allen_MTG	Inh	Rhesus-Marmoset	100	Log2	10	5	NotAllSame	L1	No	Med	-0.523809524	0.182720751
subclass	Allen_MTG	Inh	Rhesus-Marmoset	100	Log2	10	5	NotAllSame	L1	No	Low	-0.071428571	0.693238812
subclass	Allen_MTG	Inh	Rhesus-Marmoset	100	Log2	10	5	NotAllSame	L1	No	No Filt Matched Size	-0.30952381	0.419753086
subclass	Allen_MTG	Inh	Gorilla-Chimp	100	Log2	10	5	NotAllSame	Euclidean	No	High	-0.44047619	0.274903996
subclass	Allen_MTG	Inh	Gorilla-Chimp	100	Log2	10	5	NotAllSame	Euclidean	No	Med	-0.571428571	0.138959957
subclass	Allen_MTG	Inh	Gorilla-Chimp	100	Log2	10	5	NotAllSame	Euclidean	No	Low	-0.416666667	0.304645933
subclass	Allen_MTG	Inh	Gorilla-Chimp	100	Log2	10	5	NotAllSame	Euclidean	No	No Filt Matched Size	-0.428571429	0.289403225
subclass	Allen_MTG	Inh	Gorilla-Chimp	100	Log2	10	5	NotAllSame	L1	No	High	-0.511904762	0.194876
subclass	Allen_MTG	Inh	Gorilla-Chimp	100	Log2	10	5	NotAllSame	L1	No	Med	-0.571428571	0.138959957
subclass	Allen_MTG	Inh	Gorilla-Chimp	100	Log2	10	5	NotAllSame	L1	No	Low	-0.488095238	0.219983392
subclass	Allen_MTG	Inh	Gorilla-Chimp	100	Log2	10	5	NotAllSame	L1	No	No Filt Matched Size	-0.476190476	0.232935535
subclass	Allen_MTG	Inh	Gorilla-Marmoset	100	Log2	10	5	NotAllSame	Euclidean	No	High	-0.214285714	0.550539591
subclass	Allen_MTG	Inh	Gorilla-Marmoset	100	Log2	10	5	NotAllSame	Euclidean	No	Med	-0.273809524	0.492726245
subclass	Allen_MTG	Inh	Gorilla-Marmoset	100	Log2	10	5	NotAllSame	Euclidean	No	Low	-0.083333333	0.778885726
subclass	Allen_MTG	Inh	Gorilla-Marmoset	100	Log2	10	5	NotAllSame	Euclidean	No	No Filt Matched Size	-0.142857143	0.570156321
subclass	Allen_MTG	Inh	Gorilla-Marmoset	100	Log2	10	5	NotAllSame	L1	No	High	-0.285714286	0.492726245
subclass	Allen_MTG	Inh	Gorilla-Marmoset	100	Log2	10	5	NotAllSame	L1	No	Med	-0.30952381	0.455644891
subclass	Allen_MTG	Inh	Gorilla-Marmoset	100	Log2	10	5	NotAllSame	L1	No	Low	-0.05952381	0.73576486
subclass	Allen_MTG	Inh	Gorilla-Marmoset	100	Log2	10	5	NotAllSame	L1	No	No Filt Matched Size	-0.238095238	0.550539591
subclass	Allen_MTG	Inh	Chimp-Marmoset	100	Log2	10	5	NotAllSame	Euclidean	No	High	-0.238095238	0.570156321
subclass	Allen_MTG	Inh	Chimp-Marmoset	100	Log2	10	5	NotAllSame	Euclidean	No	Med	-0.452380952	0.260404767
subclass	Allen_MTG	Inh	Chimp-Marmoset	100	Log2	10	5	NotAllSame	Euclidean	No	Low	-0.238095238	0.570156321
subclass	Allen_MTG	Inh	Chimp-Marmoset	100	Log2	10	5	NotAllSame	Euclidean	No	No Filt Matched Size	-0.261904762	0.530922862
subclass	Allen_MTG	Inh	Chimp-Marmoset	100	Log2	10	5	NotAllSame	L1	No	High	-0.369047619	0.368466598
subclass	Allen_MTG	Inh	Chimp-Marmoset	100	Log2	10	5	NotAllSame	L1	No	Med	-0.476190476	0.232935535
subclass	Allen_MTG	Inh	Chimp-Marmoset	100	Log2	10	5	NotAllSame	L1	No	Low	-0.238095238	0.570156321
subclass	Allen_MTG	Inh	Chimp-Marmoset	100	Log2	10	5	NotAllSame	L1	No	No Filt Matched Size	-0.333333333	0.419753086
subclass	Allen_MTG	Inh	Human-Marmoset	100	Log2	25	1	NotAllSame	Euclidean	No	High	-0.30952381	0.455644891
subclass	Allen_MTG	Inh	Human-Marmoset	100	Log2	25	1	NotAllSame	Euclidean	No	Med	-0.523809524	0.182720751
subclass	Allen_MTG	Inh	Human-Marmoset	100	Log2	25	1	NotAllSame	Euclidean	No	Low	-0.333333333	0.419753086
subclass	Allen_MTG	Inh	Human-Marmoset	100	Log2	25	1	NotAllSame	Euclidean	No	No Filt Matched Size	-0.380952381	0.351812553
subclass	Allen_MTG	Inh	Human-Marmoset	100	Log2	25	1	NotAllSame	L1	No	High	-0.369047619	0.368466598
subclass	Allen_MTG	Inh	Human-Marmoset	100	Log2	25	1	NotAllSame	L1	No	Med	-0.476190476	0.232935535
subclass	Allen_MTG	Inh	Human-Marmoset	100	Log2	25	1	NotAllSame	L1	No	Low	-0.333333333	0.419753086
subclass	Allen_MTG	Inh	Human-Marmoset	100	Log2	25	1	NotAllSame	L1	No	No Filt Matched Size	-0.404761905	0.319888641
subclass	Allen_MTG	Inh	Human-Rhesus	100	Log2	25	1	NotAllSame	Euclidean	No	High	-0.630952381	0.093645964
subclass	Allen_MTG	Inh	Human-Rhesus	100	Log2	25	1	NotAllSame	Euclidean	No	Med	-0.571428571	0.138959957
subclass	Allen_MTG	Inh	Human-Rhesus	100	Log2	25	1	NotAllSame	Euclidean	No	Low	-0.380952381	0.351812553
subclass	Allen_MTG	Inh	Human-Rhesus	100	Log2	25	1	NotAllSame	Euclidean	No	No Filt Matched Size	-0.476190476	0.232935535
subclass	Allen_MTG	Inh	Human-Rhesus	100	Log2	25	1	NotAllSame	L1	No	High	-0.69047619	0.057990318
subclass	Allen_MTG	Inh	Human-Rhesus	100	Log2	25	1	NotAllSame	L1	No	Med	-0.630952381	0.093645964
subclass	Allen_MTG	Inh	Human-Rhesus	100	Log2	25	1	NotAllSame	L1	No	Low	-0.428571429	0.289403225
subclass	Allen_MTG	Inh	Human-Rhesus	100	Log2	25	1	NotAllSame	L1	No	No Filt Matched Size	-0.55952381	0.1494928
subclass	Allen_MTG	Inh	Human-Gorilla	100	Log2	25	1	NotAllSame	Euclidean	No	High	-0.595238095	0.119529806
subclass	Allen_MTG	Inh	Human-Gorilla	100	Log2	25	1	NotAllSame	Euclidean	No	Med	-0.654761905	0.078273273
subclass	Allen_MTG	Inh	Human-Gorilla	100	Log2	25	1	NotAllSame	Euclidean	No	Low	-0.476190476	0.232935535
subclass	Allen_MTG	Inh	Human-Gorilla	100	Log2	25	1	NotAllSame	Euclidean	No	No Filt Matched Size	-0.488095238	0.219983392
subclass	Allen_MTG	Inh	Human-Gorilla	100	Log2	25	1	NotAllSame	L1	No	High	-0.761904762	0.028004939
subclass	Allen_MTG	Inh	Human-Gorilla	100	Log2	25	1	NotAllSame	L1	No	Med	-0.761904762	0.028004939
subclass	Allen_MTG	Inh	Human-Gorilla	100	Log2	25	1	NotAllSame	L1	No	Low	-0.5	0.20703125
subclass	Allen_MTG	Inh	Human-Gorilla	100	Log2	25	1	NotAllSame	L1	No	No Filt Matched Size	-0.642857143	0.085558891
subclass	Allen_MTG	Inh	Human-Chimp	100	Log2	25	1	NotAllSame	Euclidean	No	High	-0.69047619	0.057990318
subclass	Allen_MTG	Inh	Human-Chimp	100	Log2	25	1	NotAllSame	Euclidean	No	Med	-0.595238095	0.119529806
subclass	Allen_MTG	Inh	Human-Chimp	100	Log2	25	1	NotAllSame	Euclidean	No	Low	-0.476190476	0.232935535
subclass	Allen_MTG	Inh	Human-Chimp	100	Log2	25	1	NotAllSame	Euclidean	No	No Filt Matched Size	-0.523809524	0.182720751
subclass	Allen_MTG	Inh	Human-Chimp	100	Log2	25	1	NotAllSame	L1	No	High	-0.75	0.03227885
subclass	Allen_MTG	Inh	Human-Chimp	100	Log2	25	1	NotAllSame	L1	No	Med	-0.666666667	0.070987654
subclass	Allen_MTG	Inh	Human-Chimp	100	Log2	25	1	NotAllSame	L1	No	Low	-0.5	0.20703125
subclass	Allen_MTG	Inh	Human-Chimp	100	Log2	25	1	NotAllSame	L1	No	No Filt Matched Size	-0.595238095	0.119529806
subclass	Allen_MTG	Inh	Rhesus-Gorilla	100	Log2	25	1	NotAllSame	Euclidean	No	High	-0.333333333	0.419753086
subclass	Allen_MTG	Inh	Rhesus-Gorilla	100	Log2	25	1	NotAllSame	Euclidean	No	Med	-0.380952381	0.351812553
subclass	Allen_MTG	Inh	Rhesus-Gorilla	100	Log2	25	1	NotAllSame	Euclidean	No	Low	-0.285714286	0.474185568
subclass	Allen_MTG	Inh	Rhesus-Gorilla	100	Log2	25	1	NotAllSame	Euclidean	No	No Filt Matched Size	-0.238095238	0.492726245
subclass	Allen_MTG	Inh	Rhesus-Gorilla	100	Log2	25	1	NotAllSame	L1	No	High	-0.428571429	0.289403225
subclass	Allen_MTG	Inh	Rhesus-Gorilla	100	Log2	25	1	NotAllSame	L1	No	Med	-0.571428571	0.138959957
subclass	Allen_MTG	Inh	Rhesus-Gorilla	100	Log2	25	1	NotAllSame	L1	No	Low	-0.380952381	0.351812553
subclass	Allen_MTG	Inh	Rhesus-Gorilla	100	Log2	25	1	NotAllSame	L1	No	No Filt Matched Size	-0.428571429	0.289403225
subclass	Allen_MTG	Inh	Rhesus-Chimp	100	Log2	25	1	NotAllSame	Euclidean	No	High	-0.261904762	0.492726245
subclass	Allen_MTG	Inh	Rhesus-Chimp	100	Log2	25	1	NotAllSame	Euclidean	No	Med	-0.30952381	0.437698989
subclass	Allen_MTG	Inh	Rhesus-Chimp	100	Log2	25	1	NotAllSame	Euclidean	No	Low	-0.345238095	0.385120644
subclass	Allen_MTG	Inh	Rhesus-Chimp	100	Log2	25	1	NotAllSame	Euclidean	No	No Filt Matched Size	-0.19047619	0.530922862
subclass	Allen_MTG	Inh	Rhesus-Chimp	100	Log2	25	1	NotAllSame	L1	No	High	-0.333333333	0.419753086
subclass	Allen_MTG	Inh	Rhesus-Chimp	100	Log2	25	1	NotAllSame	L1	No	Med	-0.357142857	0.385120644
subclass	Allen_MTG	Inh	Rhesus-Chimp	100	Log2	25	1	NotAllSame	L1	No	Low	-0.30952381	0.437698989
subclass	Allen_MTG	Inh	Rhesus-Chimp	100	Log2	25	1	NotAllSame	L1	No	No Filt Matched Size	-0.273809524	0.474185568
subclass	Allen_MTG	Inh	Rhesus-Marmoset	100	Log2	25	1	NotAllSame	Euclidean	No	High	-0.238095238	0.550539591
subclass	Allen_MTG	Inh	Rhesus-Marmoset	100	Log2	25	1	NotAllSame	Euclidean	No	Med	-0.476190476	0.232935535
subclass	Allen_MTG	Inh	Rhesus-Marmoset	100	Log2	25	1	NotAllSame	Euclidean	No	Low	-0.285714286	0.474185568
subclass	Allen_MTG	Inh	Rhesus-Marmoset	100	Log2	25	1	NotAllSame	Euclidean	No	No Filt Matched Size	-0.333333333	0.419753086
subclass	Allen_MTG	Inh	Rhesus-Marmoset	100	Log2	25	1	NotAllSame	L1	No	High	-0.25	0.550539591
subclass	Allen_MTG	Inh	Rhesus-Marmoset	100	Log2	25	1	NotAllSame	L1	No	Med	-0.428571429	0.289403225
subclass	Allen_MTG	Inh	Rhesus-Marmoset	100	Log2	25	1	NotAllSame	L1	No	Low	-0.166666667	0.672320154
subclass	Allen_MTG	Inh	Rhesus-Marmoset	100	Log2	25	1	NotAllSame	L1	No	No Filt Matched Size	-0.30952381	0.455644891
subclass	Allen_MTG	Inh	Gorilla-Chimp	100	Log2	25	1	NotAllSame	Euclidean	No	High	-0.44047619	0.274903996
subclass	Allen_MTG	Inh	Gorilla-Chimp	100	Log2	25	1	NotAllSame	Euclidean	No	Med	-0.595238095	0.119529806
subclass	Allen_MTG	Inh	Gorilla-Chimp	100	Log2	25	1	NotAllSame	Euclidean	No	Low	-0.476190476	0.232935535
subclass	Allen_MTG	Inh	Gorilla-Chimp	100	Log2	25	1	NotAllSame	Euclidean	No	No Filt Matched Size	-0.428571429	0.289403225
subclass	Allen_MTG	Inh	Gorilla-Chimp	100	Log2	25	1	NotAllSame	L1	No	High	-0.428571429	0.289403225
subclass	Allen_MTG	Inh	Gorilla-Chimp	100	Log2	25	1	NotAllSame	L1	No	Med	-0.571428571	0.138959957
subclass	Allen_MTG	Inh	Gorilla-Chimp	100	Log2	25	1	NotAllSame	L1	No	Low	-0.476190476	0.232935535
subclass	Allen_MTG	Inh	Gorilla-Chimp	100	Log2	25	1	NotAllSame	L1	No	No Filt Matched Size	-0.5	0.20703125
subclass	Allen_MTG	Inh	Gorilla-Marmoset	100	Log2	25	1	NotAllSame	Euclidean	No	High	-0.19047619	0.570156321
subclass	Allen_MTG	Inh	Gorilla-Marmoset	100	Log2	25	1	NotAllSame	Euclidean	No	Med	-0.321428571	0.437698989
subclass	Allen_MTG	Inh	Gorilla-Marmoset	100	Log2	25	1	NotAllSame	Euclidean	No	Low	-0.226190476	0.590250368
subclass	Allen_MTG	Inh	Gorilla-Marmoset	100	Log2	25	1	NotAllSame	Euclidean	No	No Filt Matched Size	-0.19047619	0.630872956
subclass	Allen_MTG	Inh	Gorilla-Marmoset	100	Log2	25	1	NotAllSame	L1	No	High	-0.345238095	0.402436865
subclass	Allen_MTG	Inh	Gorilla-Marmoset	100	Log2	25	1	NotAllSame	L1	No	Med	-0.380952381	0.351812553
subclass	Allen_MTG	Inh	Gorilla-Marmoset	100	Log2	25	1	NotAllSame	L1	No	Low	-0.214285714	0.610344416
subclass	Allen_MTG	Inh	Gorilla-Marmoset	100	Log2	25	1	NotAllSame	L1	No	No Filt Matched Size	-0.261904762	0.511824553
subclass	Allen_MTG	Inh	Chimp-Marmoset	100	Log2	25	1	NotAllSame	Euclidean	No	High	-0.142857143	0.651401496
subclass	Allen_MTG	Inh	Chimp-Marmoset	100	Log2	25	1	NotAllSame	Euclidean	No	Med	-0.44047619	0.274903996
subclass	Allen_MTG	Inh	Chimp-Marmoset	100	Log2	25	1	NotAllSame	Euclidean	No	Low	-0.321428571	0.437698989
subclass	Allen_MTG	Inh	Chimp-Marmoset	100	Log2	25	1	NotAllSame	Euclidean	No	No Filt Matched Size	-0.297619048	0.455644891
subclass	Allen_MTG	Inh	Chimp-Marmoset	100	Log2	25	1	NotAllSame	L1	No	High	-0.214285714	0.610344416
subclass	Allen_MTG	Inh	Chimp-Marmoset	100	Log2	25	1	NotAllSame	L1	No	Med	-0.404761905	0.319888641
subclass	Allen_MTG	Inh	Chimp-Marmoset	100	Log2	25	1	NotAllSame	L1	No	Low	-0.285714286	0.492726245
subclass	Allen_MTG	Inh	Chimp-Marmoset	100	Log2	25	1	NotAllSame	L1	No	No Filt Matched Size	-0.285714286	0.492726245
subclass	Allen_MTG	Inh	Human-Marmoset	100	Log2	25	5	NotAllSame	Euclidean	No	High	-0.30952381	0.455644891
subclass	Allen_MTG	Inh	Human-Marmoset	100	Log2	25	5	NotAllSame	Euclidean	No	Med	-0.523809524	0.182720751
subclass	Allen_MTG	Inh	Human-Marmoset	100	Log2	25	5	NotAllSame	Euclidean	No	Low	-0.333333333	0.419753086
subclass	Allen_MTG	Inh	Human-Marmoset	100	Log2	25	5	NotAllSame	Euclidean	No	No Filt Matched Size	-0.380952381	0.351812553
subclass	Allen_MTG	Inh	Human-Marmoset	100	Log2	25	5	NotAllSame	L1	No	High	-0.369047619	0.368466598
subclass	Allen_MTG	Inh	Human-Marmoset	100	Log2	25	5	NotAllSame	L1	No	Med	-0.476190476	0.232935535
subclass	Allen_MTG	Inh	Human-Marmoset	100	Log2	25	5	NotAllSame	L1	No	Low	-0.333333333	0.419753086
subclass	Allen_MTG	Inh	Human-Marmoset	100	Log2	25	5	NotAllSame	L1	No	No Filt Matched Size	-0.404761905	0.319888641
subclass	Allen_MTG	Inh	Human-Rhesus	100	Log2	25	5	NotAllSame	Euclidean	No	High	-0.630952381	0.093645964
subclass	Allen_MTG	Inh	Human-Rhesus	100	Log2	25	5	NotAllSame	Euclidean	No	Med	-0.571428571	0.138959957
subclass	Allen_MTG	Inh	Human-Rhesus	100	Log2	25	5	NotAllSame	Euclidean	No	Low	-0.380952381	0.351812553
subclass	Allen_MTG	Inh	Human-Rhesus	100	Log2	25	5	NotAllSame	Euclidean	No	No Filt Matched Size	-0.476190476	0.232935535
subclass	Allen_MTG	Inh	Human-Rhesus	100	Log2	25	5	NotAllSame	L1	No	High	-0.69047619	0.057990318
subclass	Allen_MTG	Inh	Human-Rhesus	100	Log2	25	5	NotAllSame	L1	No	Med	-0.630952381	0.093645964
subclass	Allen_MTG	Inh	Human-Rhesus	100	Log2	25	5	NotAllSame	L1	No	Low	-0.428571429	0.289403225
subclass	Allen_MTG	Inh	Human-Rhesus	100	Log2	25	5	NotAllSame	L1	No	No Filt Matched Size	-0.55952381	0.1494928
subclass	Allen_MTG	Inh	Human-Gorilla	100	Log2	25	5	NotAllSame	Euclidean	No	High	-0.595238095	0.119529806
subclass	Allen_MTG	Inh	Human-Gorilla	100	Log2	25	5	NotAllSame	Euclidean	No	Med	-0.654761905	0.078273273
subclass	Allen_MTG	Inh	Human-Gorilla	100	Log2	25	5	NotAllSame	Euclidean	No	Low	-0.476190476	0.232935535
subclass	Allen_MTG	Inh	Human-Gorilla	100	Log2	25	5	NotAllSame	Euclidean	No	No Filt Matched Size	-0.488095238	0.219983392
subclass	Allen_MTG	Inh	Human-Gorilla	100	Log2	25	5	NotAllSame	L1	No	High	-0.761904762	0.028004939
subclass	Allen_MTG	Inh	Human-Gorilla	100	Log2	25	5	NotAllSame	L1	No	Med	-0.761904762	0.028004939
subclass	Allen_MTG	Inh	Human-Gorilla	100	Log2	25	5	NotAllSame	L1	No	Low	-0.5	0.20703125
subclass	Allen_MTG	Inh	Human-Gorilla	100	Log2	25	5	NotAllSame	L1	No	No Filt Matched Size	-0.642857143	0.085558891
subclass	Allen_MTG	Inh	Human-Chimp	100	Log2	25	5	NotAllSame	Euclidean	No	High	-0.69047619	0.057990318
subclass	Allen_MTG	Inh	Human-Chimp	100	Log2	25	5	NotAllSame	Euclidean	No	Med	-0.595238095	0.119529806
subclass	Allen_MTG	Inh	Human-Chimp	100	Log2	25	5	NotAllSame	Euclidean	No	Low	-0.476190476	0.232935535
subclass	Allen_MTG	Inh	Human-Chimp	100	Log2	25	5	NotAllSame	Euclidean	No	No Filt Matched Size	-0.523809524	0.182720751
subclass	Allen_MTG	Inh	Human-Chimp	100	Log2	25	5	NotAllSame	L1	No	High	-0.75	0.03227885
subclass	Allen_MTG	Inh	Human-Chimp	100	Log2	25	5	NotAllSame	L1	No	Med	-0.666666667	0.070987654
subclass	Allen_MTG	Inh	Human-Chimp	100	Log2	25	5	NotAllSame	L1	No	Low	-0.5	0.20703125
subclass	Allen_MTG	Inh	Human-Chimp	100	Log2	25	5	NotAllSame	L1	No	No Filt Matched Size	-0.595238095	0.119529806
subclass	Allen_MTG	Inh	Rhesus-Gorilla	100	Log2	25	5	NotAllSame	Euclidean	No	High	-0.333333333	0.419753086
subclass	Allen_MTG	Inh	Rhesus-Gorilla	100	Log2	25	5	NotAllSame	Euclidean	No	Med	-0.380952381	0.351812553
subclass	Allen_MTG	Inh	Rhesus-Gorilla	100	Log2	25	5	NotAllSame	Euclidean	No	Low	-0.285714286	0.474185568
subclass	Allen_MTG	Inh	Rhesus-Gorilla	100	Log2	25	5	NotAllSame	Euclidean	No	No Filt Matched Size	-0.238095238	0.492726245
subclass	Allen_MTG	Inh	Rhesus-Gorilla	100	Log2	25	5	NotAllSame	L1	No	High	-0.428571429	0.289403225
subclass	Allen_MTG	Inh	Rhesus-Gorilla	100	Log2	25	5	NotAllSame	L1	No	Med	-0.571428571	0.138959957
subclass	Allen_MTG	Inh	Rhesus-Gorilla	100	Log2	25	5	NotAllSame	L1	No	Low	-0.380952381	0.351812553
subclass	Allen_MTG	Inh	Rhesus-Gorilla	100	Log2	25	5	NotAllSame	L1	No	No Filt Matched Size	-0.428571429	0.289403225
subclass	Allen_MTG	Inh	Rhesus-Chimp	100	Log2	25	5	NotAllSame	Euclidean	No	High	-0.261904762	0.492726245
subclass	Allen_MTG	Inh	Rhesus-Chimp	100	Log2	25	5	NotAllSame	Euclidean	No	Med	-0.30952381	0.437698989
subclass	Allen_MTG	Inh	Rhesus-Chimp	100	Log2	25	5	NotAllSame	Euclidean	No	Low	-0.345238095	0.385120644
subclass	Allen_MTG	Inh	Rhesus-Chimp	100	Log2	25	5	NotAllSame	Euclidean	No	No Filt Matched Size	-0.19047619	0.530922862
subclass	Allen_MTG	Inh	Rhesus-Chimp	100	Log2	25	5	NotAllSame	L1	No	High	-0.333333333	0.419753086
subclass	Allen_MTG	Inh	Rhesus-Chimp	100	Log2	25	5	NotAllSame	L1	No	Med	-0.357142857	0.385120644
subclass	Allen_MTG	Inh	Rhesus-Chimp	100	Log2	25	5	NotAllSame	L1	No	Low	-0.30952381	0.437698989
subclass	Allen_MTG	Inh	Rhesus-Chimp	100	Log2	25	5	NotAllSame	L1	No	No Filt Matched Size	-0.273809524	0.474185568
subclass	Allen_MTG	Inh	Rhesus-Marmoset	100	Log2	25	5	NotAllSame	Euclidean	No	High	-0.238095238	0.550539591
subclass	Allen_MTG	Inh	Rhesus-Marmoset	100	Log2	25	5	NotAllSame	Euclidean	No	Med	-0.476190476	0.232935535
subclass	Allen_MTG	Inh	Rhesus-Marmoset	100	Log2	25	5	NotAllSame	Euclidean	No	Low	-0.285714286	0.474185568
subclass	Allen_MTG	Inh	Rhesus-Marmoset	100	Log2	25	5	NotAllSame	Euclidean	No	No Filt Matched Size	-0.333333333	0.419753086
subclass	Allen_MTG	Inh	Rhesus-Marmoset	100	Log2	25	5	NotAllSame	L1	No	High	-0.25	0.550539591
subclass	Allen_MTG	Inh	Rhesus-Marmoset	100	Log2	25	5	NotAllSame	L1	No	Med	-0.428571429	0.289403225
subclass	Allen_MTG	Inh	Rhesus-Marmoset	100	Log2	25	5	NotAllSame	L1	No	Low	-0.166666667	0.672320154
subclass	Allen_MTG	Inh	Rhesus-Marmoset	100	Log2	25	5	NotAllSame	L1	No	No Filt Matched Size	-0.30952381	0.455644891
subclass	Allen_MTG	Inh	Gorilla-Chimp	100	Log2	25	5	NotAllSame	Euclidean	No	High	-0.44047619	0.274903996
subclass	Allen_MTG	Inh	Gorilla-Chimp	100	Log2	25	5	NotAllSame	Euclidean	No	Med	-0.595238095	0.119529806
subclass	Allen_MTG	Inh	Gorilla-Chimp	100	Log2	25	5	NotAllSame	Euclidean	No	Low	-0.476190476	0.232935535
subclass	Allen_MTG	Inh	Gorilla-Chimp	100	Log2	25	5	NotAllSame	Euclidean	No	No Filt Matched Size	-0.428571429	0.289403225
subclass	Allen_MTG	Inh	Gorilla-Chimp	100	Log2	25	5	NotAllSame	L1	No	High	-0.428571429	0.289403225
subclass	Allen_MTG	Inh	Gorilla-Chimp	100	Log2	25	5	NotAllSame	L1	No	Med	-0.571428571	0.138959957
subclass	Allen_MTG	Inh	Gorilla-Chimp	100	Log2	25	5	NotAllSame	L1	No	Low	-0.476190476	0.232935535
subclass	Allen_MTG	Inh	Gorilla-Chimp	100	Log2	25	5	NotAllSame	L1	No	No Filt Matched Size	-0.5	0.20703125
subclass	Allen_MTG	Inh	Gorilla-Marmoset	100	Log2	25	5	NotAllSame	Euclidean	No	High	-0.19047619	0.570156321
subclass	Allen_MTG	Inh	Gorilla-Marmoset	100	Log2	25	5	NotAllSame	Euclidean	No	Med	-0.321428571	0.437698989
subclass	Allen_MTG	Inh	Gorilla-Marmoset	100	Log2	25	5	NotAllSame	Euclidean	No	Low	-0.226190476	0.590250368
subclass	Allen_MTG	Inh	Gorilla-Marmoset	100	Log2	25	5	NotAllSame	Euclidean	No	No Filt Matched Size	-0.19047619	0.630872956
subclass	Allen_MTG	Inh	Gorilla-Marmoset	100	Log2	25	5	NotAllSame	L1	No	High	-0.345238095	0.402436865
subclass	Allen_MTG	Inh	Gorilla-Marmoset	100	Log2	25	5	NotAllSame	L1	No	Med	-0.380952381	0.351812553
subclass	Allen_MTG	Inh	Gorilla-Marmoset	100	Log2	25	5	NotAllSame	L1	No	Low	-0.214285714	0.610344416
subclass	Allen_MTG	Inh	Gorilla-Marmoset	100	Log2	25	5	NotAllSame	L1	No	No Filt Matched Size	-0.261904762	0.511824553
subclass	Allen_MTG	Inh	Chimp-Marmoset	100	Log2	25	5	NotAllSame	Euclidean	No	High	-0.142857143	0.651401496
subclass	Allen_MTG	Inh	Chimp-Marmoset	100	Log2	25	5	NotAllSame	Euclidean	No	Med	-0.44047619	0.274903996
subclass	Allen_MTG	Inh	Chimp-Marmoset	100	Log2	25	5	NotAllSame	Euclidean	No	Low	-0.321428571	0.437698989
subclass	Allen_MTG	Inh	Chimp-Marmoset	100	Log2	25	5	NotAllSame	Euclidean	No	No Filt Matched Size	-0.297619048	0.455644891
subclass	Allen_MTG	Inh	Chimp-Marmoset	100	Log2	25	5	NotAllSame	L1	No	High	-0.214285714	0.610344416
subclass	Allen_MTG	Inh	Chimp-Marmoset	100	Log2	25	5	NotAllSame	L1	No	Med	-0.404761905	0.319888641
subclass	Allen_MTG	Inh	Chimp-Marmoset	100	Log2	25	5	NotAllSame	L1	No	Low	-0.285714286	0.492726245
subclass	Allen_MTG	Inh	Chimp-Marmoset	100	Log2	25	5	NotAllSame	L1	No	No Filt Matched Size	-0.285714286	0.492726245
subclass	Allen_MTG	Inh	Human-Marmoset	50	Log2	10	1	NotAllSame	Euclidean	No	High	-0.3	0.432845327
subclass	Allen_MTG	Inh	Human-Marmoset	50	Log2	10	1	NotAllSame	Euclidean	No	Med	-0.308333333	0.419621171
subclass	Allen_MTG	Inh	Human-Marmoset	50	Log2	10	1	NotAllSame	Euclidean	No	Low	-0.316666667	0.406397014
subclass	Allen_MTG	Inh	Human-Marmoset	50	Log2	10	1	NotAllSame	Euclidean	No	No Filt Matched Size	-0.333333333	0.380713182
subclass	Allen_MTG	Inh	Human-Marmoset	50	Log2	10	1	NotAllSame	L1	No	High	-0.475	0.196428103
subclass	Allen_MTG	Inh	Human-Marmoset	50	Log2	10	1	NotAllSame	L1	No	Med	-0.516666667	0.154390121
subclass	Allen_MTG	Inh	Human-Marmoset	50	Log2	10	1	NotAllSame	L1	No	Low	-0.441666667	0.234084272
subclass	Allen_MTG	Inh	Human-Marmoset	50	Log2	10	1	NotAllSame	L1	No	No Filt Matched Size	-0.458333333	0.214801229
subclass	Allen_MTG	Inh	Human-Rhesus	50	Log2	10	1	NotAllSame	Euclidean	No	High	-0.4	0.286105102
subclass	Allen_MTG	Inh	Human-Rhesus	50	Log2	10	1	NotAllSame	Euclidean	No	Med	-0.341666667	0.355819573
subclass	Allen_MTG	Inh	Human-Rhesus	50	Log2	10	1	NotAllSame	Euclidean	No	Low	-0.075	0.605901274
subclass	Allen_MTG	Inh	Human-Rhesus	50	Log2	10	1	NotAllSame	Euclidean	No	No Filt Matched Size	-0.233333333	0.502205914
subclass	Allen_MTG	Inh	Human-Rhesus	50	Log2	10	1	NotAllSame	L1	No	High	-0.416666667	0.264586047
subclass	Allen_MTG	Inh	Human-Rhesus	50	Log2	10	1	NotAllSame	L1	No	Med	-0.4	0.286105102
subclass	Allen_MTG	Inh	Human-Rhesus	50	Log2	10	1	NotAllSame	L1	No	Low	-0.041666667	0.66823104
subclass	Allen_MTG	Inh	Human-Rhesus	50	Log2	10	1	NotAllSame	L1	No	No Filt Matched Size	-0.3	0.406397014
subclass	Allen_MTG	Inh	Human-Gorilla	50	Log2	10	1	NotAllSame	Euclidean	No	High	-0.166666667	0.545698778
subclass	Allen_MTG	Inh	Human-Gorilla	50	Log2	10	1	NotAllSame	Euclidean	No	Med	-0.333333333	0.355819573
subclass	Allen_MTG	Inh	Human-Gorilla	50	Log2	10	1	NotAllSame	Euclidean	No	Low	0.033333333	0.545698778
subclass	Allen_MTG	Inh	Human-Gorilla	50	Log2	10	1	NotAllSame	Euclidean	No	No Filt Matched Size	-0.116666667	0.473976302
subclass	Allen_MTG	Inh	Human-Gorilla	50	Log2	10	1	NotAllSame	L1	No	High	-0.258333333	0.487922275
subclass	Allen_MTG	Inh	Human-Gorilla	50	Log2	10	1	NotAllSame	L1	No	Med	-0.383333333	0.308495272
subclass	Allen_MTG	Inh	Human-Gorilla	50	Log2	10	1	NotAllSame	L1	No	Low	0.033333333	0.716230868
subclass	Allen_MTG	Inh	Human-Gorilla	50	Log2	10	1	NotAllSame	L1	No	No Filt Matched Size	-0.2	0.575514896
subclass	Allen_MTG	Inh	Human-Chimp	50	Log2	10	1	NotAllSame	Euclidean	No	High	-0.433333333	0.243952436
subclass	Allen_MTG	Inh	Human-Chimp	50	Log2	10	1	NotAllSame	Euclidean	No	Med	-0.483333333	0.187469855
subclass	Allen_MTG	Inh	Human-Chimp	50	Log2	10	1	NotAllSame	Euclidean	No	Low	-0.316666667	0.406397014
subclass	Allen_MTG	Inh	Human-Chimp	50	Log2	10	1	NotAllSame	Euclidean	No	No Filt Matched Size	-0.383333333	0.308495272
subclass	Allen_MTG	Inh	Human-Chimp	50	Log2	10	1	NotAllSame	L1	No	High	-0.5	0.170470661
subclass	Allen_MTG	Inh	Human-Chimp	50	Log2	10	1	NotAllSame	L1	No	Med	-0.5	0.170470661
subclass	Allen_MTG	Inh	Human-Chimp	50	Log2	10	1	NotAllSame	L1	No	Low	-0.325	0.393555098
subclass	Allen_MTG	Inh	Human-Chimp	50	Log2	10	1	NotAllSame	L1	No	No Filt Matched Size	-0.433333333	0.243952436
subclass	Allen_MTG	Inh	Rhesus-Gorilla	50	Log2	10	1	NotAllSame	Euclidean	No	High	-0.083333333	0.531094165
subclass	Allen_MTG	Inh	Rhesus-Gorilla	50	Log2	10	1	NotAllSame	Euclidean	No	Med	-0.2	0.531094165
subclass	Allen_MTG	Inh	Rhesus-Gorilla	50	Log2	10	1	NotAllSame	Euclidean	No	Low	-0.175	0.516489552
subclass	Allen_MTG	Inh	Rhesus-Gorilla	50	Log2	10	1	NotAllSame	Euclidean	No	No Filt Matched Size	-0.133333333	0.545698778
subclass	Allen_MTG	Inh	Rhesus-Gorilla	50	Log2	10	1	NotAllSame	L1	No	High	-0.2	0.545698778
subclass	Allen_MTG	Inh	Rhesus-Gorilla	50	Log2	10	1	NotAllSame	L1	No	Med	-0.316666667	0.406397014
subclass	Allen_MTG	Inh	Rhesus-Gorilla	50	Log2	10	1	NotAllSame	L1	No	Low	-0.166666667	0.516489552
subclass	Allen_MTG	Inh	Rhesus-Gorilla	50	Log2	10	1	NotAllSame	L1	No	No Filt Matched Size	-0.216666667	0.516489552
subclass	Allen_MTG	Inh	Rhesus-Chimp	50	Log2	10	1	NotAllSame	Euclidean	No	High	-0.375	0.320117537
subclass	Allen_MTG	Inh	Rhesus-Chimp	50	Log2	10	1	NotAllSame	Euclidean	No	Med	-0.375	0.320117537
subclass	Allen_MTG	Inh	Rhesus-Chimp	50	Log2	10	1	NotAllSame	Euclidean	No	Low	-0.4	0.286105102
subclass	Allen_MTG	Inh	Rhesus-Chimp	50	Log2	10	1	NotAllSame	Euclidean	No	No Filt Matched Size	-0.375	0.320117537
subclass	Allen_MTG	Inh	Rhesus-Chimp	50	Log2	10	1	NotAllSame	L1	No	High	-0.516666667	0.154390121
subclass	Allen_MTG	Inh	Rhesus-Chimp	50	Log2	10	1	NotAllSame	L1	No	Med	-0.5	0.170470661
subclass	Allen_MTG	Inh	Rhesus-Chimp	50	Log2	10	1	NotAllSame	L1	No	Low	-0.416666667	0.265028769
subclass	Allen_MTG	Inh	Rhesus-Chimp	50	Log2	10	1	NotAllSame	L1	No	No Filt Matched Size	-0.475	0.196428103
subclass	Allen_MTG	Inh	Rhesus-Marmoset	50	Log2	10	1	NotAllSame	Euclidean	No	High	0.033333333	0.668457021
subclass	Allen_MTG	Inh	Rhesus-Marmoset	50	Log2	10	1	NotAllSame	Euclidean	No	Med	-0.116666667	0.732367505
subclass	Allen_MTG	Inh	Rhesus-Marmoset	50	Log2	10	1	NotAllSame	Euclidean	No	Low	0.083333333	0.636819812
subclass	Allen_MTG	Inh	Rhesus-Marmoset	50	Log2	10	1	NotAllSame	Euclidean	No	No Filt Matched Size	-0.008333333	0.605901274
subclass	Allen_MTG	Inh	Rhesus-Marmoset	50	Log2	10	1	NotAllSame	L1	No	High	-0.033333333	0.66823104
subclass	Allen_MTG	Inh	Rhesus-Marmoset	50	Log2	10	1	NotAllSame	L1	No	Med	-0.166666667	0.652525426
subclass	Allen_MTG	Inh	Rhesus-Marmoset	50	Log2	10	1	NotAllSame	L1	No	Low	0.133333333	0.605901274
subclass	Allen_MTG	Inh	Rhesus-Marmoset	50	Log2	10	1	NotAllSame	L1	No	No Filt Matched Size	-0.058333333	0.636819812
subclass	Allen_MTG	Inh	Gorilla-Chimp	50	Log2	10	1	NotAllSame	Euclidean	No	High	-0.216666667	0.531094165
subclass	Allen_MTG	Inh	Gorilla-Chimp	50	Log2	10	1	NotAllSame	Euclidean	No	Med	-0.366666667	0.331739801
subclass	Allen_MTG	Inh	Gorilla-Chimp	50	Log2	10	1	NotAllSame	Euclidean	No	Low	-0.133333333	0.605901274
subclass	Allen_MTG	Inh	Gorilla-Chimp	50	Log2	10	1	NotAllSame	Euclidean	No	No Filt Matched Size	-0.225	0.502205914
subclass	Allen_MTG	Inh	Gorilla-Chimp	50	Log2	10	1	NotAllSame	L1	No	High	-0.383333333	0.308495272
subclass	Allen_MTG	Inh	Gorilla-Chimp	50	Log2	10	1	NotAllSame	L1	No	Med	-0.433333333	0.243952436
subclass	Allen_MTG	Inh	Gorilla-Chimp	50	Log2	10	1	NotAllSame	L1	No	Low	-0.2	0.590708085
subclass	Allen_MTG	Inh	Gorilla-Chimp	50	Log2	10	1	NotAllSame	L1	No	No Filt Matched Size	-0.341666667	0.368266377
subclass	Allen_MTG	Inh	Gorilla-Marmoset	50	Log2	10	1	NotAllSame	Euclidean	No	High	-0.208333333	0.560606837
subclass	Allen_MTG	Inh	Gorilla-Marmoset	50	Log2	10	1	NotAllSame	Euclidean	No	Med	-0.091666667	0.700094231
subclass	Allen_MTG	Inh	Gorilla-Marmoset	50	Log2	10	1	NotAllSame	Euclidean	No	Low	-0.091666667	0.732367505
subclass	Allen_MTG	Inh	Gorilla-Marmoset	50	Log2	10	1	NotAllSame	Euclidean	No	No Filt Matched Size	-0.116666667	0.590708085
subclass	Allen_MTG	Inh	Gorilla-Marmoset	50	Log2	10	1	NotAllSame	L1	No	High	-0.275	0.473976302
subclass	Allen_MTG	Inh	Gorilla-Marmoset	50	Log2	10	1	NotAllSame	L1	No	Med	-0.25	0.516489552
subclass	Allen_MTG	Inh	Gorilla-Marmoset	50	Log2	10	1	NotAllSame	L1	No	Low	-0.183333333	0.621360543
subclass	Allen_MTG	Inh	Gorilla-Marmoset	50	Log2	10	1	NotAllSame	L1	No	No Filt Matched Size	-0.25	0.502205914
subclass	Allen_MTG	Inh	Chimp-Marmoset	50	Log2	10	1	NotAllSame	Euclidean	No	High	-0.283333333	0.446437828
subclass	Allen_MTG	Inh	Chimp-Marmoset	50	Log2	10	1	NotAllSame	Euclidean	No	Med	-0.45	0.224216107
subclass	Allen_MTG	Inh	Chimp-Marmoset	50	Log2	10	1	NotAllSame	Euclidean	No	Low	-0.391666667	0.297300187
subclass	Allen_MTG	Inh	Chimp-Marmoset	50	Log2	10	1	NotAllSame	Euclidean	No	No Filt Matched Size	-0.383333333	0.308495272
subclass	Allen_MTG	Inh	Chimp-Marmoset	50	Log2	10	1	NotAllSame	L1	No	High	-0.416666667	0.264586047
subclass	Allen_MTG	Inh	Chimp-Marmoset	50	Log2	10	1	NotAllSame	L1	No	Med	-0.541666667	0.132101826
subclass	Allen_MTG	Inh	Chimp-Marmoset	50	Log2	10	1	NotAllSame	L1	No	Low	-0.4	0.286105102
subclass	Allen_MTG	Inh	Chimp-Marmoset	50	Log2	10	1	NotAllSame	L1	No	No Filt Matched Size	-0.458333333	0.214801229
subclass	Allen_MTG	Inh	Human-Marmoset	50	Log2	10	5	NotAllSame	Euclidean	No	High	-0.3	0.432845327
subclass	Allen_MTG	Inh	Human-Marmoset	50	Log2	10	5	NotAllSame	Euclidean	No	Med	-0.308333333	0.419621171
subclass	Allen_MTG	Inh	Human-Marmoset	50	Log2	10	5	NotAllSame	Euclidean	No	Low	-0.316666667	0.406397014
subclass	Allen_MTG	Inh	Human-Marmoset	50	Log2	10	5	NotAllSame	Euclidean	No	No Filt Matched Size	-0.333333333	0.380713182
subclass	Allen_MTG	Inh	Human-Marmoset	50	Log2	10	5	NotAllSame	L1	No	High	-0.475	0.196428103
subclass	Allen_MTG	Inh	Human-Marmoset	50	Log2	10	5	NotAllSame	L1	No	Med	-0.516666667	0.154390121
subclass	Allen_MTG	Inh	Human-Marmoset	50	Log2	10	5	NotAllSame	L1	No	Low	-0.441666667	0.234084272
subclass	Allen_MTG	Inh	Human-Marmoset	50	Log2	10	5	NotAllSame	L1	No	No Filt Matched Size	-0.458333333	0.214801229
subclass	Allen_MTG	Inh	Human-Rhesus	50	Log2	10	5	NotAllSame	Euclidean	No	High	-0.4	0.286105102
subclass	Allen_MTG	Inh	Human-Rhesus	50	Log2	10	5	NotAllSame	Euclidean	No	Med	-0.341666667	0.355819573
subclass	Allen_MTG	Inh	Human-Rhesus	50	Log2	10	5	NotAllSame	Euclidean	No	Low	-0.075	0.605901274
subclass	Allen_MTG	Inh	Human-Rhesus	50	Log2	10	5	NotAllSame	Euclidean	No	No Filt Matched Size	-0.233333333	0.502205914
subclass	Allen_MTG	Inh	Human-Rhesus	50	Log2	10	5	NotAllSame	L1	No	High	-0.416666667	0.264586047
subclass	Allen_MTG	Inh	Human-Rhesus	50	Log2	10	5	NotAllSame	L1	No	Med	-0.4	0.286105102
subclass	Allen_MTG	Inh	Human-Rhesus	50	Log2	10	5	NotAllSame	L1	No	Low	-0.041666667	0.66823104
subclass	Allen_MTG	Inh	Human-Rhesus	50	Log2	10	5	NotAllSame	L1	No	No Filt Matched Size	-0.3	0.406397014
subclass	Allen_MTG	Inh	Human-Gorilla	50	Log2	10	5	NotAllSame	Euclidean	No	High	-0.166666667	0.545698778
subclass	Allen_MTG	Inh	Human-Gorilla	50	Log2	10	5	NotAllSame	Euclidean	No	Med	-0.333333333	0.355819573
subclass	Allen_MTG	Inh	Human-Gorilla	50	Log2	10	5	NotAllSame	Euclidean	No	Low	0.033333333	0.545698778
subclass	Allen_MTG	Inh	Human-Gorilla	50	Log2	10	5	NotAllSame	Euclidean	No	No Filt Matched Size	-0.116666667	0.473976302
subclass	Allen_MTG	Inh	Human-Gorilla	50	Log2	10	5	NotAllSame	L1	No	High	-0.258333333	0.487922275
subclass	Allen_MTG	Inh	Human-Gorilla	50	Log2	10	5	NotAllSame	L1	No	Med	-0.383333333	0.308495272
subclass	Allen_MTG	Inh	Human-Gorilla	50	Log2	10	5	NotAllSame	L1	No	Low	0.033333333	0.716230868
subclass	Allen_MTG	Inh	Human-Gorilla	50	Log2	10	5	NotAllSame	L1	No	No Filt Matched Size	-0.2	0.575514896
subclass	Allen_MTG	Inh	Human-Chimp	50	Log2	10	5	NotAllSame	Euclidean	No	High	-0.433333333	0.243952436
subclass	Allen_MTG	Inh	Human-Chimp	50	Log2	10	5	NotAllSame	Euclidean	No	Med	-0.483333333	0.187469855
subclass	Allen_MTG	Inh	Human-Chimp	50	Log2	10	5	NotAllSame	Euclidean	No	Low	-0.316666667	0.406397014
subclass	Allen_MTG	Inh	Human-Chimp	50	Log2	10	5	NotAllSame	Euclidean	No	No Filt Matched Size	-0.383333333	0.308495272
subclass	Allen_MTG	Inh	Human-Chimp	50	Log2	10	5	NotAllSame	L1	No	High	-0.5	0.170470661
subclass	Allen_MTG	Inh	Human-Chimp	50	Log2	10	5	NotAllSame	L1	No	Med	-0.5	0.170470661
subclass	Allen_MTG	Inh	Human-Chimp	50	Log2	10	5	NotAllSame	L1	No	Low	-0.325	0.393555098
subclass	Allen_MTG	Inh	Human-Chimp	50	Log2	10	5	NotAllSame	L1	No	No Filt Matched Size	-0.433333333	0.243952436
subclass	Allen_MTG	Inh	Rhesus-Gorilla	50	Log2	10	5	NotAllSame	Euclidean	No	High	-0.083333333	0.531094165
subclass	Allen_MTG	Inh	Rhesus-Gorilla	50	Log2	10	5	NotAllSame	Euclidean	No	Med	-0.2	0.531094165
subclass	Allen_MTG	Inh	Rhesus-Gorilla	50	Log2	10	5	NotAllSame	Euclidean	No	Low	-0.175	0.516489552
subclass	Allen_MTG	Inh	Rhesus-Gorilla	50	Log2	10	5	NotAllSame	Euclidean	No	No Filt Matched Size	-0.133333333	0.545698778
subclass	Allen_MTG	Inh	Rhesus-Gorilla	50	Log2	10	5	NotAllSame	L1	No	High	-0.2	0.545698778
subclass	Allen_MTG	Inh	Rhesus-Gorilla	50	Log2	10	5	NotAllSame	L1	No	Med	-0.316666667	0.406397014
subclass	Allen_MTG	Inh	Rhesus-Gorilla	50	Log2	10	5	NotAllSame	L1	No	Low	-0.166666667	0.516489552
subclass	Allen_MTG	Inh	Rhesus-Gorilla	50	Log2	10	5	NotAllSame	L1	No	No Filt Matched Size	-0.216666667	0.516489552
subclass	Allen_MTG	Inh	Rhesus-Chimp	50	Log2	10	5	NotAllSame	Euclidean	No	High	-0.375	0.320117537
subclass	Allen_MTG	Inh	Rhesus-Chimp	50	Log2	10	5	NotAllSame	Euclidean	No	Med	-0.375	0.320117537
subclass	Allen_MTG	Inh	Rhesus-Chimp	50	Log2	10	5	NotAllSame	Euclidean	No	Low	-0.4	0.286105102
subclass	Allen_MTG	Inh	Rhesus-Chimp	50	Log2	10	5	NotAllSame	Euclidean	No	No Filt Matched Size	-0.375	0.320117537
subclass	Allen_MTG	Inh	Rhesus-Chimp	50	Log2	10	5	NotAllSame	L1	No	High	-0.516666667	0.154390121
subclass	Allen_MTG	Inh	Rhesus-Chimp	50	Log2	10	5	NotAllSame	L1	No	Med	-0.5	0.170470661
subclass	Allen_MTG	Inh	Rhesus-Chimp	50	Log2	10	5	NotAllSame	L1	No	Low	-0.416666667	0.265028769
subclass	Allen_MTG	Inh	Rhesus-Chimp	50	Log2	10	5	NotAllSame	L1	No	No Filt Matched Size	-0.475	0.196428103
subclass	Allen_MTG	Inh	Rhesus-Marmoset	50	Log2	10	5	NotAllSame	Euclidean	No	High	0.033333333	0.668457021
subclass	Allen_MTG	Inh	Rhesus-Marmoset	50	Log2	10	5	NotAllSame	Euclidean	No	Med	-0.116666667	0.732367505
subclass	Allen_MTG	Inh	Rhesus-Marmoset	50	Log2	10	5	NotAllSame	Euclidean	No	Low	0.083333333	0.636819812
subclass	Allen_MTG	Inh	Rhesus-Marmoset	50	Log2	10	5	NotAllSame	Euclidean	No	No Filt Matched Size	-0.008333333	0.605901274
subclass	Allen_MTG	Inh	Rhesus-Marmoset	50	Log2	10	5	NotAllSame	L1	No	High	-0.033333333	0.66823104
subclass	Allen_MTG	Inh	Rhesus-Marmoset	50	Log2	10	5	NotAllSame	L1	No	Med	-0.166666667	0.652525426
subclass	Allen_MTG	Inh	Rhesus-Marmoset	50	Log2	10	5	NotAllSame	L1	No	Low	0.133333333	0.605901274
subclass	Allen_MTG	Inh	Rhesus-Marmoset	50	Log2	10	5	NotAllSame	L1	No	No Filt Matched Size	-0.058333333	0.636819812
subclass	Allen_MTG	Inh	Gorilla-Chimp	50	Log2	10	5	NotAllSame	Euclidean	No	High	-0.216666667	0.531094165
subclass	Allen_MTG	Inh	Gorilla-Chimp	50	Log2	10	5	NotAllSame	Euclidean	No	Med	-0.366666667	0.331739801
subclass	Allen_MTG	Inh	Gorilla-Chimp	50	Log2	10	5	NotAllSame	Euclidean	No	Low	-0.133333333	0.605901274
subclass	Allen_MTG	Inh	Gorilla-Chimp	50	Log2	10	5	NotAllSame	Euclidean	No	No Filt Matched Size	-0.225	0.502205914
subclass	Allen_MTG	Inh	Gorilla-Chimp	50	Log2	10	5	NotAllSame	L1	No	High	-0.383333333	0.308495272
subclass	Allen_MTG	Inh	Gorilla-Chimp	50	Log2	10	5	NotAllSame	L1	No	Med	-0.433333333	0.243952436
subclass	Allen_MTG	Inh	Gorilla-Chimp	50	Log2	10	5	NotAllSame	L1	No	Low	-0.2	0.590708085
subclass	Allen_MTG	Inh	Gorilla-Chimp	50	Log2	10	5	NotAllSame	L1	No	No Filt Matched Size	-0.341666667	0.368266377
subclass	Allen_MTG	Inh	Gorilla-Marmoset	50	Log2	10	5	NotAllSame	Euclidean	No	High	-0.208333333	0.560606837
subclass	Allen_MTG	Inh	Gorilla-Marmoset	50	Log2	10	5	NotAllSame	Euclidean	No	Med	-0.091666667	0.700094231
subclass	Allen_MTG	Inh	Gorilla-Marmoset	50	Log2	10	5	NotAllSame	Euclidean	No	Low	-0.091666667	0.732367505
subclass	Allen_MTG	Inh	Gorilla-Marmoset	50	Log2	10	5	NotAllSame	Euclidean	No	No Filt Matched Size	-0.116666667	0.590708085
subclass	Allen_MTG	Inh	Gorilla-Marmoset	50	Log2	10	5	NotAllSame	L1	No	High	-0.275	0.473976302
subclass	Allen_MTG	Inh	Gorilla-Marmoset	50	Log2	10	5	NotAllSame	L1	No	Med	-0.25	0.516489552
subclass	Allen_MTG	Inh	Gorilla-Marmoset	50	Log2	10	5	NotAllSame	L1	No	Low	-0.183333333	0.621360543
subclass	Allen_MTG	Inh	Gorilla-Marmoset	50	Log2	10	5	NotAllSame	L1	No	No Filt Matched Size	-0.25	0.502205914
subclass	Allen_MTG	Inh	Chimp-Marmoset	50	Log2	10	5	NotAllSame	Euclidean	No	High	-0.283333333	0.446437828
subclass	Allen_MTG	Inh	Chimp-Marmoset	50	Log2	10	5	NotAllSame	Euclidean	No	Med	-0.45	0.224216107
subclass	Allen_MTG	Inh	Chimp-Marmoset	50	Log2	10	5	NotAllSame	Euclidean	No	Low	-0.391666667	0.297300187
subclass	Allen_MTG	Inh	Chimp-Marmoset	50	Log2	10	5	NotAllSame	Euclidean	No	No Filt Matched Size	-0.383333333	0.308495272
subclass	Allen_MTG	Inh	Chimp-Marmoset	50	Log2	10	5	NotAllSame	L1	No	High	-0.416666667	0.264586047
subclass	Allen_MTG	Inh	Chimp-Marmoset	50	Log2	10	5	NotAllSame	L1	No	Med	-0.541666667	0.132101826
subclass	Allen_MTG	Inh	Chimp-Marmoset	50	Log2	10	5	NotAllSame	L1	No	Low	-0.4	0.286105102
subclass	Allen_MTG	Inh	Chimp-Marmoset	50	Log2	10	5	NotAllSame	L1	No	No Filt Matched Size	-0.458333333	0.214801229
subclass	Allen_MTG	Inh	Human-Marmoset	50	Log2	25	1	NotAllSame	Euclidean	No	High	-0.166666667	0.605901274
subclass	Allen_MTG	Inh	Human-Marmoset	50	Log2	25	1	NotAllSame	Euclidean	No	Med	-0.35	0.355819573
subclass	Allen_MTG	Inh	Human-Marmoset	50	Log2	25	1	NotAllSame	Euclidean	No	Low	-0.366666667	0.331739801
subclass	Allen_MTG	Inh	Human-Marmoset	50	Log2	25	1	NotAllSame	Euclidean	No	No Filt Matched Size	-0.333333333	0.355819573
subclass	Allen_MTG	Inh	Human-Marmoset	50	Log2	25	1	NotAllSame	L1	No	High	-0.35	0.355819573
subclass	Allen_MTG	Inh	Human-Marmoset	50	Log2	25	1	NotAllSame	L1	No	Med	-0.491666667	0.178970258
subclass	Allen_MTG	Inh	Human-Marmoset	50	Log2	25	1	NotAllSame	L1	No	Low	-0.425	0.254269241
subclass	Allen_MTG	Inh	Human-Marmoset	50	Log2	25	1	NotAllSame	L1	No	No Filt Matched Size	-0.458333333	0.214801229
subclass	Allen_MTG	Inh	Human-Rhesus	50	Log2	25	1	NotAllSame	Euclidean	No	High	-0.483333333	0.187469855
subclass	Allen_MTG	Inh	Human-Rhesus	50	Log2	25	1	NotAllSame	Euclidean	No	Med	-0.483333333	0.187469855
subclass	Allen_MTG	Inh	Human-Rhesus	50	Log2	25	1	NotAllSame	Euclidean	No	Low	-0.416666667	0.264586047
subclass	Allen_MTG	Inh	Human-Rhesus	50	Log2	25	1	NotAllSame	Euclidean	No	No Filt Matched Size	-0.4	0.286105102
subclass	Allen_MTG	Inh	Human-Rhesus	50	Log2	25	1	NotAllSame	L1	No	High	-0.508333333	0.162430391
subclass	Allen_MTG	Inh	Human-Rhesus	50	Log2	25	1	NotAllSame	L1	No	Med	-0.575	0.105409402
subclass	Allen_MTG	Inh	Human-Rhesus	50	Log2	25	1	NotAllSame	L1	No	Low	-0.391666667	0.297300187
subclass	Allen_MTG	Inh	Human-Rhesus	50	Log2	25	1	NotAllSame	L1	No	No Filt Matched Size	-0.5	0.170470661
subclass	Allen_MTG	Inh	Human-Gorilla	50	Log2	25	1	NotAllSame	Euclidean	No	High	-0.441666667	0.205386351
subclass	Allen_MTG	Inh	Human-Gorilla	50	Log2	25	1	NotAllSame	Euclidean	No	Med	-0.566666667	0.1120813
subclass	Allen_MTG	Inh	Human-Gorilla	50	Log2	25	1	NotAllSame	Euclidean	No	Low	-0.266666667	0.460030329
subclass	Allen_MTG	Inh	Human-Gorilla	50	Log2	25	1	NotAllSame	Euclidean	No	No Filt Matched Size	-0.433333333	0.243952436
subclass	Allen_MTG	Inh	Human-Gorilla	50	Log2	25	1	NotAllSame	L1	No	High	-0.6	0.087622829
subclass	Allen_MTG	Inh	Human-Gorilla	50	Log2	25	1	NotAllSame	L1	No	Med	-0.7	0.035769575
subclass	Allen_MTG	Inh	Human-Gorilla	50	Log2	25	1	NotAllSame	L1	No	Low	-0.325	0.393555098
subclass	Allen_MTG	Inh	Human-Gorilla	50	Log2	25	1	NotAllSame	L1	No	No Filt Matched Size	-0.591666667	0.093404323
subclass	Allen_MTG	Inh	Human-Chimp	50	Log2	25	1	NotAllSame	Euclidean	No	High	-0.475	0.196428103
subclass	Allen_MTG	Inh	Human-Chimp	50	Log2	25	1	NotAllSame	Euclidean	No	Med	-0.583333333	0.099185816
subclass	Allen_MTG	Inh	Human-Chimp	50	Log2	25	1	NotAllSame	Euclidean	No	Low	-0.433333333	0.243952436
subclass	Allen_MTG	Inh	Human-Chimp	50	Log2	25	1	NotAllSame	Euclidean	No	No Filt Matched Size	-0.45	0.224216107
subclass	Allen_MTG	Inh	Human-Chimp	50	Log2	25	1	NotAllSame	L1	No	High	-0.666666667	0.049867231
subclass	Allen_MTG	Inh	Human-Chimp	50	Log2	25	1	NotAllSame	L1	No	Med	-0.658333333	0.053970144
subclass	Allen_MTG	Inh	Human-Chimp	50	Log2	25	1	NotAllSame	L1	No	Low	-0.5	0.170470661
subclass	Allen_MTG	Inh	Human-Chimp	50	Log2	25	1	NotAllSame	L1	No	No Filt Matched Size	-0.6	0.087622829
subclass	Allen_MTG	Inh	Rhesus-Gorilla	50	Log2	25	1	NotAllSame	Euclidean	No	High	-0.108333333	0.575514896
subclass	Allen_MTG	Inh	Rhesus-Gorilla	50	Log2	25	1	NotAllSame	Euclidean	No	Med	-0.266666667	0.487922275
subclass	Allen_MTG	Inh	Rhesus-Gorilla	50	Log2	25	1	NotAllSame	Euclidean	No	Low	-0.375	0.308495272
subclass	Allen_MTG	Inh	Rhesus-Gorilla	50	Log2	25	1	NotAllSame	Euclidean	No	No Filt Matched Size	-0.208333333	0.516489552
subclass	Allen_MTG	Inh	Rhesus-Gorilla	50	Log2	25	1	NotAllSame	L1	No	High	-0.266666667	0.460030329
subclass	Allen_MTG	Inh	Rhesus-Gorilla	50	Log2	25	1	NotAllSame	L1	No	Med	-0.383333333	0.308495272
subclass	Allen_MTG	Inh	Rhesus-Gorilla	50	Log2	25	1	NotAllSame	L1	No	Low	-0.3	0.419621171
subclass	Allen_MTG	Inh	Rhesus-Gorilla	50	Log2	25	1	NotAllSame	L1	No	No Filt Matched Size	-0.275	0.473976302
subclass	Allen_MTG	Inh	Rhesus-Chimp	50	Log2	25	1	NotAllSame	Euclidean	No	High	-0.258333333	0.487922275
subclass	Allen_MTG	Inh	Rhesus-Chimp	50	Log2	25	1	NotAllSame	Euclidean	No	Med	-0.375	0.320117537
subclass	Allen_MTG	Inh	Rhesus-Chimp	50	Log2	25	1	NotAllSame	Euclidean	No	Low	-0.433333333	0.243952436
subclass	Allen_MTG	Inh	Rhesus-Chimp	50	Log2	25	1	NotAllSame	Euclidean	No	No Filt Matched Size	-0.35	0.355819573
subclass	Allen_MTG	Inh	Rhesus-Chimp	50	Log2	25	1	NotAllSame	L1	No	High	-0.366666667	0.331739801
subclass	Allen_MTG	Inh	Rhesus-Chimp	50	Log2	25	1	NotAllSame	L1	No	Med	-0.466666667	0.205386351
subclass	Allen_MTG	Inh	Rhesus-Chimp	50	Log2	25	1	NotAllSame	L1	No	Low	-0.383333333	0.308495272
subclass	Allen_MTG	Inh	Rhesus-Chimp	50	Log2	25	1	NotAllSame	L1	No	No Filt Matched Size	-0.4	0.286105102
subclass	Allen_MTG	Inh	Rhesus-Marmoset	50	Log2	25	1	NotAllSame	Euclidean	No	High	-0.016666667	0.636819812
subclass	Allen_MTG	Inh	Rhesus-Marmoset	50	Log2	25	1	NotAllSame	Euclidean	No	Med	-0.233333333	0.516489552
subclass	Allen_MTG	Inh	Rhesus-Marmoset	50	Log2	25	1	NotAllSame	Euclidean	No	Low	-0.183333333	0.560606837
subclass	Allen_MTG	Inh	Rhesus-Marmoset	50	Log2	25	1	NotAllSame	Euclidean	No	No Filt Matched Size	-0.15	0.590708085
subclass	Allen_MTG	Inh	Rhesus-Marmoset	50	Log2	25	1	NotAllSame	L1	No	High	-0.1	0.716230868
subclass	Allen_MTG	Inh	Rhesus-Marmoset	50	Log2	25	1	NotAllSame	L1	No	Med	-0.3	0.419621171
subclass	Allen_MTG	Inh	Rhesus-Marmoset	50	Log2	25	1	NotAllSame	L1	No	Low	-0.133333333	0.636819812
subclass	Allen_MTG	Inh	Rhesus-Marmoset	50	Log2	25	1	NotAllSame	L1	No	No Filt Matched Size	-0.2	0.531094165
subclass	Allen_MTG	Inh	Gorilla-Chimp	50	Log2	25	1	NotAllSame	Euclidean	No	High	-0.4	0.286105102
subclass	Allen_MTG	Inh	Gorilla-Chimp	50	Log2	25	1	NotAllSame	Euclidean	No	Med	-0.466666667	0.205386351
subclass	Allen_MTG	Inh	Gorilla-Chimp	50	Log2	25	1	NotAllSame	Euclidean	No	Low	-0.266666667	0.487922275
subclass	Allen_MTG	Inh	Gorilla-Chimp	50	Log2	25	1	NotAllSame	Euclidean	No	No Filt Matched Size	-0.341666667	0.368266377
subclass	Allen_MTG	Inh	Gorilla-Chimp	50	Log2	25	1	NotAllSame	L1	No	High	-0.425	0.254269241
subclass	Allen_MTG	Inh	Gorilla-Chimp	50	Log2	25	1	NotAllSame	L1	No	Med	-0.516666667	0.154390121
subclass	Allen_MTG	Inh	Gorilla-Chimp	50	Log2	25	1	NotAllSame	L1	No	Low	-0.366666667	0.331739801
subclass	Allen_MTG	Inh	Gorilla-Chimp	50	Log2	25	1	NotAllSame	L1	No	No Filt Matched Size	-0.433333333	0.243952436
subclass	Allen_MTG	Inh	Gorilla-Marmoset	50	Log2	25	1	NotAllSame	Euclidean	No	High	0.041666667	0.560606837
subclass	Allen_MTG	Inh	Gorilla-Marmoset	50	Log2	25	1	NotAllSame	Euclidean	No	Med	-0.041666667	0.636819812
subclass	Allen_MTG	Inh	Gorilla-Marmoset	50	Log2	25	1	NotAllSame	Euclidean	No	Low	-0.233333333	0.545698778
subclass	Allen_MTG	Inh	Gorilla-Marmoset	50	Log2	25	1	NotAllSame	Euclidean	No	No Filt Matched Size	-0.141666667	0.531094165
subclass	Allen_MTG	Inh	Gorilla-Marmoset	50	Log2	25	1	NotAllSame	L1	No	High	-0.141666667	0.636819812
subclass	Allen_MTG	Inh	Gorilla-Marmoset	50	Log2	25	1	NotAllSame	L1	No	Med	-0.266666667	0.473976302
subclass	Allen_MTG	Inh	Gorilla-Marmoset	50	Log2	25	1	NotAllSame	L1	No	Low	-0.216666667	0.560606837
subclass	Allen_MTG	Inh	Gorilla-Marmoset	50	Log2	25	1	NotAllSame	L1	No	No Filt Matched Size	-0.216666667	0.545698778
subclass	Allen_MTG	Inh	Chimp-Marmoset	50	Log2	25	1	NotAllSame	Euclidean	No	High	-0.116666667	0.575514896
subclass	Allen_MTG	Inh	Chimp-Marmoset	50	Log2	25	1	NotAllSame	Euclidean	No	Med	-0.4	0.286105102
subclass	Allen_MTG	Inh	Chimp-Marmoset	50	Log2	25	1	NotAllSame	Euclidean	No	Low	-0.341666667	0.368266377
subclass	Allen_MTG	Inh	Chimp-Marmoset	50	Log2	25	1	NotAllSame	Euclidean	No	No Filt Matched Size	-0.283333333	0.446437828
subclass	Allen_MTG	Inh	Chimp-Marmoset	50	Log2	25	1	NotAllSame	L1	No	High	-0.3	0.432845327
subclass	Allen_MTG	Inh	Chimp-Marmoset	50	Log2	25	1	NotAllSame	L1	No	Med	-0.483333333	0.187469855
subclass	Allen_MTG	Inh	Chimp-Marmoset	50	Log2	25	1	NotAllSame	L1	No	Low	-0.366666667	0.331739801
subclass	Allen_MTG	Inh	Chimp-Marmoset	50	Log2	25	1	NotAllSame	L1	No	No Filt Matched Size	-0.383333333	0.308495272
subclass	Allen_MTG	Inh	Human-Marmoset	50	Log2	25	5	NotAllSame	Euclidean	No	High	-0.166666667	0.605901274
subclass	Allen_MTG	Inh	Human-Marmoset	50	Log2	25	5	NotAllSame	Euclidean	No	Med	-0.35	0.355819573
subclass	Allen_MTG	Inh	Human-Marmoset	50	Log2	25	5	NotAllSame	Euclidean	No	Low	-0.366666667	0.331739801
subclass	Allen_MTG	Inh	Human-Marmoset	50	Log2	25	5	NotAllSame	Euclidean	No	No Filt Matched Size	-0.333333333	0.355819573
subclass	Allen_MTG	Inh	Human-Marmoset	50	Log2	25	5	NotAllSame	L1	No	High	-0.35	0.355819573
subclass	Allen_MTG	Inh	Human-Marmoset	50	Log2	25	5	NotAllSame	L1	No	Med	-0.491666667	0.178970258
subclass	Allen_MTG	Inh	Human-Marmoset	50	Log2	25	5	NotAllSame	L1	No	Low	-0.425	0.254269241
subclass	Allen_MTG	Inh	Human-Marmoset	50	Log2	25	5	NotAllSame	L1	No	No Filt Matched Size	-0.458333333	0.214801229
subclass	Allen_MTG	Inh	Human-Rhesus	50	Log2	25	5	NotAllSame	Euclidean	No	High	-0.483333333	0.187469855
subclass	Allen_MTG	Inh	Human-Rhesus	50	Log2	25	5	NotAllSame	Euclidean	No	Med	-0.483333333	0.187469855
subclass	Allen_MTG	Inh	Human-Rhesus	50	Log2	25	5	NotAllSame	Euclidean	No	Low	-0.416666667	0.264586047
subclass	Allen_MTG	Inh	Human-Rhesus	50	Log2	25	5	NotAllSame	Euclidean	No	No Filt Matched Size	-0.4	0.286105102
subclass	Allen_MTG	Inh	Human-Rhesus	50	Log2	25	5	NotAllSame	L1	No	High	-0.508333333	0.162430391
subclass	Allen_MTG	Inh	Human-Rhesus	50	Log2	25	5	NotAllSame	L1	No	Med	-0.575	0.105409402
subclass	Allen_MTG	Inh	Human-Rhesus	50	Log2	25	5	NotAllSame	L1	No	Low	-0.391666667	0.297300187
subclass	Allen_MTG	Inh	Human-Rhesus	50	Log2	25	5	NotAllSame	L1	No	No Filt Matched Size	-0.5	0.170470661
subclass	Allen_MTG	Inh	Human-Gorilla	50	Log2	25	5	NotAllSame	Euclidean	No	High	-0.441666667	0.205386351
subclass	Allen_MTG	Inh	Human-Gorilla	50	Log2	25	5	NotAllSame	Euclidean	No	Med	-0.566666667	0.1120813
subclass	Allen_MTG	Inh	Human-Gorilla	50	Log2	25	5	NotAllSame	Euclidean	No	Low	-0.266666667	0.460030329
subclass	Allen_MTG	Inh	Human-Gorilla	50	Log2	25	5	NotAllSame	Euclidean	No	No Filt Matched Size	-0.433333333	0.243952436
subclass	Allen_MTG	Inh	Human-Gorilla	50	Log2	25	5	NotAllSame	L1	No	High	-0.6	0.087622829
subclass	Allen_MTG	Inh	Human-Gorilla	50	Log2	25	5	NotAllSame	L1	No	Med	-0.7	0.035769575
subclass	Allen_MTG	Inh	Human-Gorilla	50	Log2	25	5	NotAllSame	L1	No	Low	-0.325	0.393555098
subclass	Allen_MTG	Inh	Human-Gorilla	50	Log2	25	5	NotAllSame	L1	No	No Filt Matched Size	-0.591666667	0.093404323
subclass	Allen_MTG	Inh	Human-Chimp	50	Log2	25	5	NotAllSame	Euclidean	No	High	-0.475	0.196428103
subclass	Allen_MTG	Inh	Human-Chimp	50	Log2	25	5	NotAllSame	Euclidean	No	Med	-0.583333333	0.099185816
subclass	Allen_MTG	Inh	Human-Chimp	50	Log2	25	5	NotAllSame	Euclidean	No	Low	-0.433333333	0.243952436
subclass	Allen_MTG	Inh	Human-Chimp	50	Log2	25	5	NotAllSame	Euclidean	No	No Filt Matched Size	-0.45	0.224216107
subclass	Allen_MTG	Inh	Human-Chimp	50	Log2	25	5	NotAllSame	L1	No	High	-0.666666667	0.049867231
subclass	Allen_MTG	Inh	Human-Chimp	50	Log2	25	5	NotAllSame	L1	No	Med	-0.658333333	0.053970144
subclass	Allen_MTG	Inh	Human-Chimp	50	Log2	25	5	NotAllSame	L1	No	Low	-0.5	0.170470661
subclass	Allen_MTG	Inh	Human-Chimp	50	Log2	25	5	NotAllSame	L1	No	No Filt Matched Size	-0.6	0.087622829
subclass	Allen_MTG	Inh	Rhesus-Gorilla	50	Log2	25	5	NotAllSame	Euclidean	No	High	-0.108333333	0.575514896
subclass	Allen_MTG	Inh	Rhesus-Gorilla	50	Log2	25	5	NotAllSame	Euclidean	No	Med	-0.266666667	0.487922275
subclass	Allen_MTG	Inh	Rhesus-Gorilla	50	Log2	25	5	NotAllSame	Euclidean	No	Low	-0.375	0.308495272
subclass	Allen_MTG	Inh	Rhesus-Gorilla	50	Log2	25	5	NotAllSame	Euclidean	No	No Filt Matched Size	-0.208333333	0.516489552
subclass	Allen_MTG	Inh	Rhesus-Gorilla	50	Log2	25	5	NotAllSame	L1	No	High	-0.266666667	0.460030329
subclass	Allen_MTG	Inh	Rhesus-Gorilla	50	Log2	25	5	NotAllSame	L1	No	Med	-0.383333333	0.308495272
subclass	Allen_MTG	Inh	Rhesus-Gorilla	50	Log2	25	5	NotAllSame	L1	No	Low	-0.3	0.419621171
subclass	Allen_MTG	Inh	Rhesus-Gorilla	50	Log2	25	5	NotAllSame	L1	No	No Filt Matched Size	-0.275	0.473976302
subclass	Allen_MTG	Inh	Rhesus-Chimp	50	Log2	25	5	NotAllSame	Euclidean	No	High	-0.258333333	0.487922275
subclass	Allen_MTG	Inh	Rhesus-Chimp	50	Log2	25	5	NotAllSame	Euclidean	No	Med	-0.375	0.320117537
subclass	Allen_MTG	Inh	Rhesus-Chimp	50	Log2	25	5	NotAllSame	Euclidean	No	Low	-0.433333333	0.243952436
subclass	Allen_MTG	Inh	Rhesus-Chimp	50	Log2	25	5	NotAllSame	Euclidean	No	No Filt Matched Size	-0.35	0.355819573
subclass	Allen_MTG	Inh	Rhesus-Chimp	50	Log2	25	5	NotAllSame	L1	No	High	-0.366666667	0.331739801
subclass	Allen_MTG	Inh	Rhesus-Chimp	50	Log2	25	5	NotAllSame	L1	No	Med	-0.466666667	0.205386351
subclass	Allen_MTG	Inh	Rhesus-Chimp	50	Log2	25	5	NotAllSame	L1	No	Low	-0.383333333	0.308495272
subclass	Allen_MTG	Inh	Rhesus-Chimp	50	Log2	25	5	NotAllSame	L1	No	No Filt Matched Size	-0.4	0.286105102
subclass	Allen_MTG	Inh	Rhesus-Marmoset	50	Log2	25	5	NotAllSame	Euclidean	No	High	-0.016666667	0.636819812
subclass	Allen_MTG	Inh	Rhesus-Marmoset	50	Log2	25	5	NotAllSame	Euclidean	No	Med	-0.233333333	0.516489552
subclass	Allen_MTG	Inh	Rhesus-Marmoset	50	Log2	25	5	NotAllSame	Euclidean	No	Low	-0.183333333	0.560606837
subclass	Allen_MTG	Inh	Rhesus-Marmoset	50	Log2	25	5	NotAllSame	Euclidean	No	No Filt Matched Size	-0.15	0.590708085
subclass	Allen_MTG	Inh	Rhesus-Marmoset	50	Log2	25	5	NotAllSame	L1	No	High	-0.1	0.716230868
subclass	Allen_MTG	Inh	Rhesus-Marmoset	50	Log2	25	5	NotAllSame	L1	No	Med	-0.3	0.419621171
subclass	Allen_MTG	Inh	Rhesus-Marmoset	50	Log2	25	5	NotAllSame	L1	No	Low	-0.133333333	0.636819812
subclass	Allen_MTG	Inh	Rhesus-Marmoset	50	Log2	25	5	NotAllSame	L1	No	No Filt Matched Size	-0.2	0.531094165
subclass	Allen_MTG	Inh	Gorilla-Chimp	50	Log2	25	5	NotAllSame	Euclidean	No	High	-0.4	0.286105102
subclass	Allen_MTG	Inh	Gorilla-Chimp	50	Log2	25	5	NotAllSame	Euclidean	No	Med	-0.466666667	0.205386351
subclass	Allen_MTG	Inh	Gorilla-Chimp	50	Log2	25	5	NotAllSame	Euclidean	No	Low	-0.266666667	0.487922275
subclass	Allen_MTG	Inh	Gorilla-Chimp	50	Log2	25	5	NotAllSame	Euclidean	No	No Filt Matched Size	-0.341666667	0.368266377
subclass	Allen_MTG	Inh	Gorilla-Chimp	50	Log2	25	5	NotAllSame	L1	No	High	-0.425	0.254269241
subclass	Allen_MTG	Inh	Gorilla-Chimp	50	Log2	25	5	NotAllSame	L1	No	Med	-0.516666667	0.154390121
subclass	Allen_MTG	Inh	Gorilla-Chimp	50	Log2	25	5	NotAllSame	L1	No	Low	-0.366666667	0.331739801
subclass	Allen_MTG	Inh	Gorilla-Chimp	50	Log2	25	5	NotAllSame	L1	No	No Filt Matched Size	-0.433333333	0.243952436
subclass	Allen_MTG	Inh	Gorilla-Marmoset	50	Log2	25	5	NotAllSame	Euclidean	No	High	0.041666667	0.560606837
subclass	Allen_MTG	Inh	Gorilla-Marmoset	50	Log2	25	5	NotAllSame	Euclidean	No	Med	-0.041666667	0.636819812
subclass	Allen_MTG	Inh	Gorilla-Marmoset	50	Log2	25	5	NotAllSame	Euclidean	No	Low	-0.233333333	0.545698778
subclass	Allen_MTG	Inh	Gorilla-Marmoset	50	Log2	25	5	NotAllSame	Euclidean	No	No Filt Matched Size	-0.141666667	0.531094165
subclass	Allen_MTG	Inh	Gorilla-Marmoset	50	Log2	25	5	NotAllSame	L1	No	High	-0.141666667	0.636819812
subclass	Allen_MTG	Inh	Gorilla-Marmoset	50	Log2	25	5	NotAllSame	L1	No	Med	-0.266666667	0.473976302
subclass	Allen_MTG	Inh	Gorilla-Marmoset	50	Log2	25	5	NotAllSame	L1	No	Low	-0.216666667	0.560606837
subclass	Allen_MTG	Inh	Gorilla-Marmoset	50	Log2	25	5	NotAllSame	L1	No	No Filt Matched Size	-0.216666667	0.545698778
subclass	Allen_MTG	Inh	Chimp-Marmoset	50	Log2	25	5	NotAllSame	Euclidean	No	High	-0.116666667	0.575514896
subclass	Allen_MTG	Inh	Chimp-Marmoset	50	Log2	25	5	NotAllSame	Euclidean	No	Med	-0.4	0.286105102
subclass	Allen_MTG	Inh	Chimp-Marmoset	50	Log2	25	5	NotAllSame	Euclidean	No	Low	-0.341666667	0.368266377
subclass	Allen_MTG	Inh	Chimp-Marmoset	50	Log2	25	5	NotAllSame	Euclidean	No	No Filt Matched Size	-0.283333333	0.446437828
subclass	Allen_MTG	Inh	Chimp-Marmoset	50	Log2	25	5	NotAllSame	L1	No	High	-0.3	0.432845327
subclass	Allen_MTG	Inh	Chimp-Marmoset	50	Log2	25	5	NotAllSame	L1	No	Med	-0.483333333	0.187469855
subclass	Allen_MTG	Inh	Chimp-Marmoset	50	Log2	25	5	NotAllSame	L1	No	Low	-0.366666667	0.331739801
subclass	Allen_MTG	Inh	Chimp-Marmoset	50	Log2	25	5	NotAllSame	L1	No	No Filt Matched Size	-0.383333333	0.308495272
subclass	Allen_MTG	Inh	Human-Marmoset	500	Log2	10	1	NotAllSame	Euclidean	No	High	-0.714285714	0.110787172
subclass	Allen_MTG	Inh	Human-Marmoset	500	Log2	10	1	NotAllSame	Euclidean	No	Med	-0.714285714	0.110787172
subclass	Allen_MTG	Inh	Human-Marmoset	500	Log2	10	1	NotAllSame	Euclidean	No	Low	-0.657142857	0.156174927
subclass	Allen_MTG	Inh	Human-Marmoset	500	Log2	10	1	NotAllSame	Euclidean	No	No Filt Matched Size	-0.542857143	0.265702624
subclass	Allen_MTG	Inh	Human-Marmoset	500	Log2	10	1	NotAllSame	L1	No	High	-0.828571429	0.041562682
subclass	Allen_MTG	Inh	Human-Marmoset	500	Log2	10	1	NotAllSame	L1	No	Med	-0.771428571	0.072396501
subclass	Allen_MTG	Inh	Human-Marmoset	500	Log2	10	1	NotAllSame	L1	No	Low	-0.542857143	0.265702624
subclass	Allen_MTG	Inh	Human-Marmoset	500	Log2	10	1	NotAllSame	L1	No	No Filt Matched Size	-0.657142857	0.156174927
subclass	Allen_MTG	Inh	Human-Rhesus	500	Log2	10	1	NotAllSame	Euclidean	No	High	-0.771428571	0.072396501
subclass	Allen_MTG	Inh	Human-Rhesus	500	Log2	10	1	NotAllSame	Euclidean	No	Med	-0.657142857	0.156174927
subclass	Allen_MTG	Inh	Human-Rhesus	500	Log2	10	1	NotAllSame	Euclidean	No	Low	-0.542857143	0.265702624
subclass	Allen_MTG	Inh	Human-Rhesus	500	Log2	10	1	NotAllSame	Euclidean	No	No Filt Matched Size	-0.628571429	0.182087464
subclass	Allen_MTG	Inh	Human-Rhesus	500	Log2	10	1	NotAllSame	L1	No	High	-0.771428571	0.072396501
subclass	Allen_MTG	Inh	Human-Rhesus	500	Log2	10	1	NotAllSame	L1	No	Med	-0.771428571	0.072396501
subclass	Allen_MTG	Inh	Human-Rhesus	500	Log2	10	1	NotAllSame	L1	No	Low	-0.542857143	0.265702624
subclass	Allen_MTG	Inh	Human-Rhesus	500	Log2	10	1	NotAllSame	L1	No	No Filt Matched Size	-0.714285714	0.110787172
subclass	Allen_MTG	Inh	Human-Gorilla	500	Log2	10	1	NotAllSame	Euclidean	No	High	-0.828571429	0.041562682
subclass	Allen_MTG	Inh	Human-Gorilla	500	Log2	10	1	NotAllSame	Euclidean	No	Med	-0.771428571	0.072396501
subclass	Allen_MTG	Inh	Human-Gorilla	500	Log2	10	1	NotAllSame	Euclidean	No	Low	-0.771428571	0.072396501
subclass	Allen_MTG	Inh	Human-Gorilla	500	Log2	10	1	NotAllSame	Euclidean	No	No Filt Matched Size	-0.628571429	0.182087464
subclass	Allen_MTG	Inh	Human-Gorilla	500	Log2	10	1	NotAllSame	L1	No	High	-0.828571429	0.041562682
subclass	Allen_MTG	Inh	Human-Gorilla	500	Log2	10	1	NotAllSame	L1	No	Med	-0.885714286	0.018845481
subclass	Allen_MTG	Inh	Human-Gorilla	500	Log2	10	1	NotAllSame	L1	No	Low	-0.828571429	0.041562682
subclass	Allen_MTG	Inh	Human-Gorilla	500	Log2	10	1	NotAllSame	L1	No	No Filt Matched Size	-0.828571429	0.041562682
subclass	Allen_MTG	Inh	Human-Chimp	500	Log2	10	1	NotAllSame	Euclidean	No	High	-0.828571429	0.041562682
subclass	Allen_MTG	Inh	Human-Chimp	500	Log2	10	1	NotAllSame	Euclidean	No	Med	-0.771428571	0.072396501
subclass	Allen_MTG	Inh	Human-Chimp	500	Log2	10	1	NotAllSame	Euclidean	No	Low	-0.714285714	0.110787172
subclass	Allen_MTG	Inh	Human-Chimp	500	Log2	10	1	NotAllSame	Euclidean	No	No Filt Matched Size	-0.714285714	0.110787172
subclass	Allen_MTG	Inh	Human-Chimp	500	Log2	10	1	NotAllSame	L1	No	High	-0.942857143	0.004804665
subclass	Allen_MTG	Inh	Human-Chimp	500	Log2	10	1	NotAllSame	L1	No	Med	-0.828571429	0.041562682
subclass	Allen_MTG	Inh	Human-Chimp	500	Log2	10	1	NotAllSame	L1	No	Low	-0.771428571	0.072396501
subclass	Allen_MTG	Inh	Human-Chimp	500	Log2	10	1	NotAllSame	L1	No	No Filt Matched Size	-0.828571429	0.041562682
subclass	Allen_MTG	Inh	Rhesus-Gorilla	500	Log2	10	1	NotAllSame	Euclidean	No	High	-0.428571429	0.396501458
subclass	Allen_MTG	Inh	Rhesus-Gorilla	500	Log2	10	1	NotAllSame	Euclidean	No	Med	-0.485714286	0.328723032
subclass	Allen_MTG	Inh	Rhesus-Gorilla	500	Log2	10	1	NotAllSame	Euclidean	No	Low	-0.228571429	0.506285714
subclass	Allen_MTG	Inh	Rhesus-Gorilla	500	Log2	10	1	NotAllSame	Euclidean	No	No Filt Matched Size	-0.257142857	0.544093294
subclass	Allen_MTG	Inh	Rhesus-Gorilla	500	Log2	10	1	NotAllSame	L1	No	High	-0.514285714	0.297212828
subclass	Allen_MTG	Inh	Rhesus-Gorilla	500	Log2	10	1	NotAllSame	L1	No	Med	-0.6	0.208
subclass	Allen_MTG	Inh	Rhesus-Gorilla	500	Log2	10	1	NotAllSame	L1	No	Low	-0.257142857	0.544093294
subclass	Allen_MTG	Inh	Rhesus-Gorilla	500	Log2	10	1	NotAllSame	L1	No	No Filt Matched Size	-0.4	0.362612245
subclass	Allen_MTG	Inh	Rhesus-Chimp	500	Log2	10	1	NotAllSame	Euclidean	No	High	-0.657142857	0.156174927
subclass	Allen_MTG	Inh	Rhesus-Chimp	500	Log2	10	1	NotAllSame	Euclidean	No	Med	-0.542857143	0.265702624
subclass	Allen_MTG	Inh	Rhesus-Chimp	500	Log2	10	1	NotAllSame	Euclidean	No	Low	-0.428571429	0.396501458
subclass	Allen_MTG	Inh	Rhesus-Chimp	500	Log2	10	1	NotAllSame	Euclidean	No	No Filt Matched Size	-0.4	0.396501458
subclass	Allen_MTG	Inh	Rhesus-Chimp	500	Log2	10	1	NotAllSame	L1	No	High	-0.771428571	0.072396501
subclass	Allen_MTG	Inh	Rhesus-Chimp	500	Log2	10	1	NotAllSame	L1	No	Med	-0.657142857	0.156174927
subclass	Allen_MTG	Inh	Rhesus-Chimp	500	Log2	10	1	NotAllSame	L1	No	Low	-0.428571429	0.362612245
subclass	Allen_MTG	Inh	Rhesus-Chimp	500	Log2	10	1	NotAllSame	L1	No	No Filt Matched Size	-0.6	0.208
subclass	Allen_MTG	Inh	Rhesus-Marmoset	500	Log2	10	1	NotAllSame	Euclidean	No	High	-0.714285714	0.110787172
subclass	Allen_MTG	Inh	Rhesus-Marmoset	500	Log2	10	1	NotAllSame	Euclidean	No	Med	-0.771428571	0.072396501
subclass	Allen_MTG	Inh	Rhesus-Marmoset	500	Log2	10	1	NotAllSame	Euclidean	No	Low	-0.485714286	0.328723032
subclass	Allen_MTG	Inh	Rhesus-Marmoset	500	Log2	10	1	NotAllSame	Euclidean	No	No Filt Matched Size	-0.6	0.208
subclass	Allen_MTG	Inh	Rhesus-Marmoset	500	Log2	10	1	NotAllSame	L1	No	High	-0.714285714	0.110787172
subclass	Allen_MTG	Inh	Rhesus-Marmoset	500	Log2	10	1	NotAllSame	L1	No	Med	-0.714285714	0.110787172
subclass	Allen_MTG	Inh	Rhesus-Marmoset	500	Log2	10	1	NotAllSame	L1	No	Low	-0.314285714	0.468478134
subclass	Allen_MTG	Inh	Rhesus-Marmoset	500	Log2	10	1	NotAllSame	L1	No	No Filt Matched Size	-0.6	0.208
subclass	Allen_MTG	Inh	Gorilla-Chimp	500	Log2	10	1	NotAllSame	Euclidean	No	High	-0.657142857	0.156174927
subclass	Allen_MTG	Inh	Gorilla-Chimp	500	Log2	10	1	NotAllSame	Euclidean	No	Med	-0.6	0.208
subclass	Allen_MTG	Inh	Gorilla-Chimp	500	Log2	10	1	NotAllSame	Euclidean	No	Low	-0.6	0.208
subclass	Allen_MTG	Inh	Gorilla-Chimp	500	Log2	10	1	NotAllSame	Euclidean	No	No Filt Matched Size	-0.6	0.208
subclass	Allen_MTG	Inh	Gorilla-Chimp	500	Log2	10	1	NotAllSame	L1	No	High	-0.6	0.208
subclass	Allen_MTG	Inh	Gorilla-Chimp	500	Log2	10	1	NotAllSame	L1	No	Med	-0.6	0.208
subclass	Allen_MTG	Inh	Gorilla-Chimp	500	Log2	10	1	NotAllSame	L1	No	Low	-0.6	0.208
subclass	Allen_MTG	Inh	Gorilla-Chimp	500	Log2	10	1	NotAllSame	L1	No	No Filt Matched Size	-0.6	0.208
subclass	Allen_MTG	Inh	Gorilla-Marmoset	500	Log2	10	1	NotAllSame	Euclidean	No	High	-0.257142857	0.622787172
subclass	Allen_MTG	Inh	Gorilla-Marmoset	500	Log2	10	1	NotAllSame	Euclidean	No	Med	-0.371428571	0.468478134
subclass	Allen_MTG	Inh	Gorilla-Marmoset	500	Log2	10	1	NotAllSame	Euclidean	No	Low	-0.485714286	0.328723032
subclass	Allen_MTG	Inh	Gorilla-Marmoset	500	Log2	10	1	NotAllSame	Euclidean	No	No Filt Matched Size	-0.314285714	0.468478134
subclass	Allen_MTG	Inh	Gorilla-Marmoset	500	Log2	10	1	NotAllSame	L1	No	High	-0.2	0.704
subclass	Allen_MTG	Inh	Gorilla-Marmoset	500	Log2	10	1	NotAllSame	L1	No	Med	-0.371428571	0.468478134
subclass	Allen_MTG	Inh	Gorilla-Marmoset	500	Log2	10	1	NotAllSame	L1	No	Low	-0.371428571	0.468478134
subclass	Allen_MTG	Inh	Gorilla-Marmoset	500	Log2	10	1	NotAllSame	L1	No	No Filt Matched Size	-0.314285714	0.468478134
subclass	Allen_MTG	Inh	Chimp-Marmoset	500	Log2	10	1	NotAllSame	Euclidean	No	High	-0.657142857	0.156174927
subclass	Allen_MTG	Inh	Chimp-Marmoset	500	Log2	10	1	NotAllSame	Euclidean	No	Med	-0.714285714	0.110787172
subclass	Allen_MTG	Inh	Chimp-Marmoset	500	Log2	10	1	NotAllSame	Euclidean	No	Low	-0.714285714	0.110787172
subclass	Allen_MTG	Inh	Chimp-Marmoset	500	Log2	10	1	NotAllSame	Euclidean	No	No Filt Matched Size	-0.6	0.208
subclass	Allen_MTG	Inh	Chimp-Marmoset	500	Log2	10	1	NotAllSame	L1	No	High	-0.6	0.208
subclass	Allen_MTG	Inh	Chimp-Marmoset	500	Log2	10	1	NotAllSame	L1	No	Med	-0.771428571	0.072396501
subclass	Allen_MTG	Inh	Chimp-Marmoset	500	Log2	10	1	NotAllSame	L1	No	Low	-0.6	0.208
subclass	Allen_MTG	Inh	Chimp-Marmoset	500	Log2	10	1	NotAllSame	L1	No	No Filt Matched Size	-0.657142857	0.156174927
subclass	Allen_MTG	Inh	Human-Marmoset	500	Log2	10	5	NotAllSame	Euclidean	No	High	-0.714285714	0.110787172
subclass	Allen_MTG	Inh	Human-Marmoset	500	Log2	10	5	NotAllSame	Euclidean	No	Med	-0.714285714	0.110787172
subclass	Allen_MTG	Inh	Human-Marmoset	500	Log2	10	5	NotAllSame	Euclidean	No	Low	-0.714285714	0.110787172
subclass	Allen_MTG	Inh	Human-Marmoset	500	Log2	10	5	NotAllSame	Euclidean	No	No Filt Matched Size	-0.6	0.208
subclass	Allen_MTG	Inh	Human-Marmoset	500	Log2	10	5	NotAllSame	L1	No	High	-0.828571429	0.041562682
subclass	Allen_MTG	Inh	Human-Marmoset	500	Log2	10	5	NotAllSame	L1	No	Med	-0.714285714	0.110787172
subclass	Allen_MTG	Inh	Human-Marmoset	500	Log2	10	5	NotAllSame	L1	No	Low	-0.714285714	0.110787172
subclass	Allen_MTG	Inh	Human-Marmoset	500	Log2	10	5	NotAllSame	L1	No	No Filt Matched Size	-0.657142857	0.156174927
subclass	Allen_MTG	Inh	Human-Rhesus	500	Log2	10	5	NotAllSame	Euclidean	No	High	-0.771428571	0.072396501
subclass	Allen_MTG	Inh	Human-Rhesus	500	Log2	10	5	NotAllSame	Euclidean	No	Med	-0.714285714	0.110787172
subclass	Allen_MTG	Inh	Human-Rhesus	500	Log2	10	5	NotAllSame	Euclidean	No	Low	-0.6	0.208
subclass	Allen_MTG	Inh	Human-Rhesus	500	Log2	10	5	NotAllSame	Euclidean	No	No Filt Matched Size	-0.657142857	0.156174927
subclass	Allen_MTG	Inh	Human-Rhesus	500	Log2	10	5	NotAllSame	L1	No	High	-0.771428571	0.072396501
subclass	Allen_MTG	Inh	Human-Rhesus	500	Log2	10	5	NotAllSame	L1	No	Med	-0.771428571	0.072396501
subclass	Allen_MTG	Inh	Human-Rhesus	500	Log2	10	5	NotAllSame	L1	No	Low	-0.6	0.208
subclass	Allen_MTG	Inh	Human-Rhesus	500	Log2	10	5	NotAllSame	L1	No	No Filt Matched Size	-0.771428571	0.072396501
subclass	Allen_MTG	Inh	Human-Gorilla	500	Log2	10	5	NotAllSame	Euclidean	No	High	-0.828571429	0.041562682
subclass	Allen_MTG	Inh	Human-Gorilla	500	Log2	10	5	NotAllSame	Euclidean	No	Med	-0.771428571	0.072396501
subclass	Allen_MTG	Inh	Human-Gorilla	500	Log2	10	5	NotAllSame	Euclidean	No	Low	-0.771428571	0.072396501
subclass	Allen_MTG	Inh	Human-Gorilla	500	Log2	10	5	NotAllSame	Euclidean	No	No Filt Matched Size	-0.657142857	0.156174927
subclass	Allen_MTG	Inh	Human-Gorilla	500	Log2	10	5	NotAllSame	L1	No	High	-0.828571429	0.041562682
subclass	Allen_MTG	Inh	Human-Gorilla	500	Log2	10	5	NotAllSame	L1	No	Med	-0.885714286	0.018845481
subclass	Allen_MTG	Inh	Human-Gorilla	500	Log2	10	5	NotAllSame	L1	No	Low	-0.885714286	0.018845481
subclass	Allen_MTG	Inh	Human-Gorilla	500	Log2	10	5	NotAllSame	L1	No	No Filt Matched Size	-0.828571429	0.041562682
subclass	Allen_MTG	Inh	Human-Chimp	500	Log2	10	5	NotAllSame	Euclidean	No	High	-0.828571429	0.041562682
subclass	Allen_MTG	Inh	Human-Chimp	500	Log2	10	5	NotAllSame	Euclidean	No	Med	-0.771428571	0.072396501
subclass	Allen_MTG	Inh	Human-Chimp	500	Log2	10	5	NotAllSame	Euclidean	No	Low	-0.771428571	0.072396501
subclass	Allen_MTG	Inh	Human-Chimp	500	Log2	10	5	NotAllSame	Euclidean	No	No Filt Matched Size	-0.771428571	0.072396501
subclass	Allen_MTG	Inh	Human-Chimp	500	Log2	10	5	NotAllSame	L1	No	High	-1	0
subclass	Allen_MTG	Inh	Human-Chimp	500	Log2	10	5	NotAllSame	L1	No	Med	-0.828571429	0.041562682
subclass	Allen_MTG	Inh	Human-Chimp	500	Log2	10	5	NotAllSame	L1	No	Low	-0.771428571	0.072396501
subclass	Allen_MTG	Inh	Human-Chimp	500	Log2	10	5	NotAllSame	L1	No	No Filt Matched Size	-0.828571429	0.041562682
subclass	Allen_MTG	Inh	Rhesus-Gorilla	500	Log2	10	5	NotAllSame	Euclidean	No	High	-0.485714286	0.328723032
subclass	Allen_MTG	Inh	Rhesus-Gorilla	500	Log2	10	5	NotAllSame	Euclidean	No	Med	-0.485714286	0.328723032
subclass	Allen_MTG	Inh	Rhesus-Gorilla	500	Log2	10	5	NotAllSame	Euclidean	No	Low	-0.257142857	0.506285714
subclass	Allen_MTG	Inh	Rhesus-Gorilla	500	Log2	10	5	NotAllSame	Euclidean	No	No Filt Matched Size	-0.257142857	0.396501458
subclass	Allen_MTG	Inh	Rhesus-Gorilla	500	Log2	10	5	NotAllSame	L1	No	High	-0.485714286	0.328723032
subclass	Allen_MTG	Inh	Rhesus-Gorilla	500	Log2	10	5	NotAllSame	L1	No	Med	-0.628571429	0.182087464
subclass	Allen_MTG	Inh	Rhesus-Gorilla	500	Log2	10	5	NotAllSame	L1	No	Low	-0.257142857	0.544093294
subclass	Allen_MTG	Inh	Rhesus-Gorilla	500	Log2	10	5	NotAllSame	L1	No	No Filt Matched Size	-0.542857143	0.265702624
subclass	Allen_MTG	Inh	Rhesus-Chimp	500	Log2	10	5	NotAllSame	Euclidean	No	High	-0.6	0.208
subclass	Allen_MTG	Inh	Rhesus-Chimp	500	Log2	10	5	NotAllSame	Euclidean	No	Med	-0.457142857	0.362612245
subclass	Allen_MTG	Inh	Rhesus-Chimp	500	Log2	10	5	NotAllSame	Euclidean	No	Low	-0.485714286	0.328723032
subclass	Allen_MTG	Inh	Rhesus-Chimp	500	Log2	10	5	NotAllSame	Euclidean	No	No Filt Matched Size	-0.428571429	0.396501458
subclass	Allen_MTG	Inh	Rhesus-Chimp	500	Log2	10	5	NotAllSame	L1	No	High	-0.771428571	0.072396501
subclass	Allen_MTG	Inh	Rhesus-Chimp	500	Log2	10	5	NotAllSame	L1	No	Med	-0.657142857	0.156174927
subclass	Allen_MTG	Inh	Rhesus-Chimp	500	Log2	10	5	NotAllSame	L1	No	Low	-0.485714286	0.328723032
subclass	Allen_MTG	Inh	Rhesus-Chimp	500	Log2	10	5	NotAllSame	L1	No	No Filt Matched Size	-0.542857143	0.265702624
subclass	Allen_MTG	Inh	Rhesus-Marmoset	500	Log2	10	5	NotAllSame	Euclidean	No	High	-0.714285714	0.110787172
subclass	Allen_MTG	Inh	Rhesus-Marmoset	500	Log2	10	5	NotAllSame	Euclidean	No	Med	-0.771428571	0.072396501
subclass	Allen_MTG	Inh	Rhesus-Marmoset	500	Log2	10	5	NotAllSame	Euclidean	No	Low	-0.542857143	0.265702624
subclass	Allen_MTG	Inh	Rhesus-Marmoset	500	Log2	10	5	NotAllSame	Euclidean	No	No Filt Matched Size	-0.6	0.208
subclass	Allen_MTG	Inh	Rhesus-Marmoset	500	Log2	10	5	NotAllSame	L1	No	High	-0.714285714	0.110787172
subclass	Allen_MTG	Inh	Rhesus-Marmoset	500	Log2	10	5	NotAllSame	L1	No	Med	-0.714285714	0.110787172
subclass	Allen_MTG	Inh	Rhesus-Marmoset	500	Log2	10	5	NotAllSame	L1	No	Low	-0.428571429	0.396501458
subclass	Allen_MTG	Inh	Rhesus-Marmoset	500	Log2	10	5	NotAllSame	L1	No	No Filt Matched Size	-0.6	0.208
subclass	Allen_MTG	Inh	Gorilla-Chimp	500	Log2	10	5	NotAllSame	Euclidean	No	High	-0.657142857	0.156174927
subclass	Allen_MTG	Inh	Gorilla-Chimp	500	Log2	10	5	NotAllSame	Euclidean	No	Med	-0.657142857	0.156174927
subclass	Allen_MTG	Inh	Gorilla-Chimp	500	Log2	10	5	NotAllSame	Euclidean	No	Low	-0.542857143	0.265702624
subclass	Allen_MTG	Inh	Gorilla-Chimp	500	Log2	10	5	NotAllSame	Euclidean	No	No Filt Matched Size	-0.6	0.208
subclass	Allen_MTG	Inh	Gorilla-Chimp	500	Log2	10	5	NotAllSame	L1	No	High	-0.6	0.208
subclass	Allen_MTG	Inh	Gorilla-Chimp	500	Log2	10	5	NotAllSame	L1	No	Med	-0.657142857	0.156174927
subclass	Allen_MTG	Inh	Gorilla-Chimp	500	Log2	10	5	NotAllSame	L1	No	Low	-0.6	0.208
subclass	Allen_MTG	Inh	Gorilla-Chimp	500	Log2	10	5	NotAllSame	L1	No	No Filt Matched Size	-0.6	0.208
subclass	Allen_MTG	Inh	Gorilla-Marmoset	500	Log2	10	5	NotAllSame	Euclidean	No	High	-0.257142857	0.622787172
subclass	Allen_MTG	Inh	Gorilla-Marmoset	500	Log2	10	5	NotAllSame	Euclidean	No	Med	-0.257142857	0.622787172
subclass	Allen_MTG	Inh	Gorilla-Marmoset	500	Log2	10	5	NotAllSame	Euclidean	No	Low	-0.6	0.208
subclass	Allen_MTG	Inh	Gorilla-Marmoset	500	Log2	10	5	NotAllSame	Euclidean	No	No Filt Matched Size	-0.314285714	0.544093294
subclass	Allen_MTG	Inh	Gorilla-Marmoset	500	Log2	10	5	NotAllSame	L1	No	High	-0.2	0.704
subclass	Allen_MTG	Inh	Gorilla-Marmoset	500	Log2	10	5	NotAllSame	L1	No	Med	-0.314285714	0.544093294
subclass	Allen_MTG	Inh	Gorilla-Marmoset	500	Log2	10	5	NotAllSame	L1	No	Low	-0.371428571	0.468478134
subclass	Allen_MTG	Inh	Gorilla-Marmoset	500	Log2	10	5	NotAllSame	L1	No	No Filt Matched Size	-0.342857143	0.506285714
subclass	Allen_MTG	Inh	Chimp-Marmoset	500	Log2	10	5	NotAllSame	Euclidean	No	High	-0.6	0.208
subclass	Allen_MTG	Inh	Chimp-Marmoset	500	Log2	10	5	NotAllSame	Euclidean	No	Med	-0.657142857	0.156174927
subclass	Allen_MTG	Inh	Chimp-Marmoset	500	Log2	10	5	NotAllSame	Euclidean	No	Low	-0.714285714	0.110787172
subclass	Allen_MTG	Inh	Chimp-Marmoset	500	Log2	10	5	NotAllSame	Euclidean	No	No Filt Matched Size	-0.6	0.208
subclass	Allen_MTG	Inh	Chimp-Marmoset	500	Log2	10	5	NotAllSame	L1	No	High	-0.514285714	0.297212828
subclass	Allen_MTG	Inh	Chimp-Marmoset	500	Log2	10	5	NotAllSame	L1	No	Med	-0.771428571	0.072396501
subclass	Allen_MTG	Inh	Chimp-Marmoset	500	Log2	10	5	NotAllSame	L1	No	Low	-0.6	0.208
subclass	Allen_MTG	Inh	Chimp-Marmoset	500	Log2	10	5	NotAllSame	L1	No	No Filt Matched Size	-0.6	0.208
subclass	Allen_MTG	Inh	Human-Marmoset	500	Log2	25	1	NotAllSame	Euclidean	No	High	-0.714285714	0.110787172
subclass	Allen_MTG	Inh	Human-Marmoset	500	Log2	25	1	NotAllSame	Euclidean	No	Med	-0.714285714	0.110787172
subclass	Allen_MTG	Inh	Human-Marmoset	500	Log2	25	1	NotAllSame	Euclidean	No	Low	-0.714285714	0.110787172
subclass	Allen_MTG	Inh	Human-Marmoset	500	Log2	25	1	NotAllSame	Euclidean	No	No Filt Matched Size	-0.628571429	0.182087464
subclass	Allen_MTG	Inh	Human-Marmoset	500	Log2	25	1	NotAllSame	L1	No	High	-0.828571429	0.041562682
subclass	Allen_MTG	Inh	Human-Marmoset	500	Log2	25	1	NotAllSame	L1	No	Med	-0.714285714	0.110787172
subclass	Allen_MTG	Inh	Human-Marmoset	500	Log2	25	1	NotAllSame	L1	No	Low	-0.657142857	0.156174927
subclass	Allen_MTG	Inh	Human-Marmoset	500	Log2	25	1	NotAllSame	L1	No	No Filt Matched Size	-0.657142857	0.156174927
subclass	Allen_MTG	Inh	Human-Rhesus	500	Log2	25	1	NotAllSame	Euclidean	No	High	-0.771428571	0.072396501
subclass	Allen_MTG	Inh	Human-Rhesus	500	Log2	25	1	NotAllSame	Euclidean	No	Med	-0.771428571	0.072396501
subclass	Allen_MTG	Inh	Human-Rhesus	500	Log2	25	1	NotAllSame	Euclidean	No	Low	-0.6	0.208
subclass	Allen_MTG	Inh	Human-Rhesus	500	Log2	25	1	NotAllSame	Euclidean	No	No Filt Matched Size	-0.628571429	0.182087464
subclass	Allen_MTG	Inh	Human-Rhesus	500	Log2	25	1	NotAllSame	L1	No	High	-0.771428571	0.072396501
subclass	Allen_MTG	Inh	Human-Rhesus	500	Log2	25	1	NotAllSame	L1	No	Med	-0.771428571	0.072396501
subclass	Allen_MTG	Inh	Human-Rhesus	500	Log2	25	1	NotAllSame	L1	No	Low	-0.542857143	0.265702624
subclass	Allen_MTG	Inh	Human-Rhesus	500	Log2	25	1	NotAllSame	L1	No	No Filt Matched Size	-0.714285714	0.110787172
subclass	Allen_MTG	Inh	Human-Gorilla	500	Log2	25	1	NotAllSame	Euclidean	No	High	-0.828571429	0.041562682
subclass	Allen_MTG	Inh	Human-Gorilla	500	Log2	25	1	NotAllSame	Euclidean	No	Med	-0.771428571	0.072396501
subclass	Allen_MTG	Inh	Human-Gorilla	500	Log2	25	1	NotAllSame	Euclidean	No	Low	-0.771428571	0.072396501
subclass	Allen_MTG	Inh	Human-Gorilla	500	Log2	25	1	NotAllSame	Euclidean	No	No Filt Matched Size	-0.657142857	0.13348105
subclass	Allen_MTG	Inh	Human-Gorilla	500	Log2	25	1	NotAllSame	L1	No	High	-0.828571429	0.041562682
subclass	Allen_MTG	Inh	Human-Gorilla	500	Log2	25	1	NotAllSame	L1	No	Med	-0.857142857	0.030204082
subclass	Allen_MTG	Inh	Human-Gorilla	500	Log2	25	1	NotAllSame	L1	No	Low	-0.942857143	0.004804665
subclass	Allen_MTG	Inh	Human-Gorilla	500	Log2	25	1	NotAllSame	L1	No	No Filt Matched Size	-0.828571429	0.041562682
subclass	Allen_MTG	Inh	Human-Chimp	500	Log2	25	1	NotAllSame	Euclidean	No	High	-0.828571429	0.041562682
subclass	Allen_MTG	Inh	Human-Chimp	500	Log2	25	1	NotAllSame	Euclidean	No	Med	-0.771428571	0.072396501
subclass	Allen_MTG	Inh	Human-Chimp	500	Log2	25	1	NotAllSame	Euclidean	No	Low	-0.771428571	0.072396501
subclass	Allen_MTG	Inh	Human-Chimp	500	Log2	25	1	NotAllSame	Euclidean	No	No Filt Matched Size	-0.657142857	0.156174927
subclass	Allen_MTG	Inh	Human-Chimp	500	Log2	25	1	NotAllSame	L1	No	High	-1	0
subclass	Allen_MTG	Inh	Human-Chimp	500	Log2	25	1	NotAllSame	L1	No	Med	-0.828571429	0.041562682
subclass	Allen_MTG	Inh	Human-Chimp	500	Log2	25	1	NotAllSame	L1	No	Low	-0.771428571	0.072396501
subclass	Allen_MTG	Inh	Human-Chimp	500	Log2	25	1	NotAllSame	L1	No	No Filt Matched Size	-0.771428571	0.072396501
subclass	Allen_MTG	Inh	Rhesus-Gorilla	500	Log2	25	1	NotAllSame	Euclidean	No	High	-0.485714286	0.328723032
subclass	Allen_MTG	Inh	Rhesus-Gorilla	500	Log2	25	1	NotAllSame	Euclidean	No	Med	-0.6	0.208
subclass	Allen_MTG	Inh	Rhesus-Gorilla	500	Log2	25	1	NotAllSame	Euclidean	No	Low	-0.371428571	0.396501458
subclass	Allen_MTG	Inh	Rhesus-Gorilla	500	Log2	25	1	NotAllSame	Euclidean	No	No Filt Matched Size	-0.142857143	0.544093294
subclass	Allen_MTG	Inh	Rhesus-Gorilla	500	Log2	25	1	NotAllSame	L1	No	High	-0.485714286	0.328723032
subclass	Allen_MTG	Inh	Rhesus-Gorilla	500	Log2	25	1	NotAllSame	L1	No	Med	-0.6	0.208
subclass	Allen_MTG	Inh	Rhesus-Gorilla	500	Log2	25	1	NotAllSame	L1	No	Low	-0.428571429	0.396501458
subclass	Allen_MTG	Inh	Rhesus-Gorilla	500	Log2	25	1	NotAllSame	L1	No	No Filt Matched Size	-0.371428571	0.396501458
subclass	Allen_MTG	Inh	Rhesus-Chimp	500	Log2	25	1	NotAllSame	Euclidean	No	High	-0.542857143	0.265702624
subclass	Allen_MTG	Inh	Rhesus-Chimp	500	Log2	25	1	NotAllSame	Euclidean	No	Med	-0.628571429	0.182087464
subclass	Allen_MTG	Inh	Rhesus-Chimp	500	Log2	25	1	NotAllSame	Euclidean	No	Low	-0.428571429	0.396501458
subclass	Allen_MTG	Inh	Rhesus-Chimp	500	Log2	25	1	NotAllSame	Euclidean	No	No Filt Matched Size	-0.428571429	0.396501458
subclass	Allen_MTG	Inh	Rhesus-Chimp	500	Log2	25	1	NotAllSame	L1	No	High	-0.771428571	0.072396501
subclass	Allen_MTG	Inh	Rhesus-Chimp	500	Log2	25	1	NotAllSame	L1	No	Med	-0.657142857	0.156174927
subclass	Allen_MTG	Inh	Rhesus-Chimp	500	Log2	25	1	NotAllSame	L1	No	Low	-0.457142857	0.362612245
subclass	Allen_MTG	Inh	Rhesus-Chimp	500	Log2	25	1	NotAllSame	L1	No	No Filt Matched Size	-0.542857143	0.265702624
subclass	Allen_MTG	Inh	Rhesus-Marmoset	500	Log2	25	1	NotAllSame	Euclidean	No	High	-0.657142857	0.156174927
subclass	Allen_MTG	Inh	Rhesus-Marmoset	500	Log2	25	1	NotAllSame	Euclidean	No	Med	-0.771428571	0.072396501
subclass	Allen_MTG	Inh	Rhesus-Marmoset	500	Log2	25	1	NotAllSame	Euclidean	No	Low	-0.6	0.208
subclass	Allen_MTG	Inh	Rhesus-Marmoset	500	Log2	25	1	NotAllSame	Euclidean	No	No Filt Matched Size	-0.6	0.208
subclass	Allen_MTG	Inh	Rhesus-Marmoset	500	Log2	25	1	NotAllSame	L1	No	High	-0.771428571	0.072396501
subclass	Allen_MTG	Inh	Rhesus-Marmoset	500	Log2	25	1	NotAllSame	L1	No	Med	-0.771428571	0.072396501
subclass	Allen_MTG	Inh	Rhesus-Marmoset	500	Log2	25	1	NotAllSame	L1	No	Low	-0.485714286	0.328723032
subclass	Allen_MTG	Inh	Rhesus-Marmoset	500	Log2	25	1	NotAllSame	L1	No	No Filt Matched Size	-0.628571429	0.156174927
subclass	Allen_MTG	Inh	Gorilla-Chimp	500	Log2	25	1	NotAllSame	Euclidean	No	High	-0.657142857	0.156174927
subclass	Allen_MTG	Inh	Gorilla-Chimp	500	Log2	25	1	NotAllSame	Euclidean	No	Med	-0.6	0.208
subclass	Allen_MTG	Inh	Gorilla-Chimp	500	Log2	25	1	NotAllSame	Euclidean	No	Low	-0.6	0.208
subclass	Allen_MTG	Inh	Gorilla-Chimp	500	Log2	25	1	NotAllSame	Euclidean	No	No Filt Matched Size	-0.542857143	0.265702624
subclass	Allen_MTG	Inh	Gorilla-Chimp	500	Log2	25	1	NotAllSame	L1	No	High	-0.6	0.208
subclass	Allen_MTG	Inh	Gorilla-Chimp	500	Log2	25	1	NotAllSame	L1	No	Med	-0.6	0.208
subclass	Allen_MTG	Inh	Gorilla-Chimp	500	Log2	25	1	NotAllSame	L1	No	Low	-0.6	0.208
subclass	Allen_MTG	Inh	Gorilla-Chimp	500	Log2	25	1	NotAllSame	L1	No	No Filt Matched Size	-0.6	0.208
subclass	Allen_MTG	Inh	Gorilla-Marmoset	500	Log2	25	1	NotAllSame	Euclidean	No	High	-0.285714286	0.583440233
subclass	Allen_MTG	Inh	Gorilla-Marmoset	500	Log2	25	1	NotAllSame	Euclidean	No	Med	-0.371428571	0.468478134
subclass	Allen_MTG	Inh	Gorilla-Marmoset	500	Log2	25	1	NotAllSame	Euclidean	No	Low	-0.6	0.208
subclass	Allen_MTG	Inh	Gorilla-Marmoset	500	Log2	25	1	NotAllSame	Euclidean	No	No Filt Matched Size	-0.371428571	0.432489796
subclass	Allen_MTG	Inh	Gorilla-Marmoset	500	Log2	25	1	NotAllSame	L1	No	High	-0.2	0.704
subclass	Allen_MTG	Inh	Gorilla-Marmoset	500	Log2	25	1	NotAllSame	L1	No	Med	-0.371428571	0.468478134
subclass	Allen_MTG	Inh	Gorilla-Marmoset	500	Log2	25	1	NotAllSame	L1	No	Low	-0.485714286	0.328723032
subclass	Allen_MTG	Inh	Gorilla-Marmoset	500	Log2	25	1	NotAllSame	L1	No	No Filt Matched Size	-0.371428571	0.468478134
subclass	Allen_MTG	Inh	Chimp-Marmoset	500	Log2	25	1	NotAllSame	Euclidean	No	High	-0.6	0.208
subclass	Allen_MTG	Inh	Chimp-Marmoset	500	Log2	25	1	NotAllSame	Euclidean	No	Med	-0.714285714	0.110787172
subclass	Allen_MTG	Inh	Chimp-Marmoset	500	Log2	25	1	NotAllSame	Euclidean	No	Low	-0.714285714	0.110787172
subclass	Allen_MTG	Inh	Chimp-Marmoset	500	Log2	25	1	NotAllSame	Euclidean	No	No Filt Matched Size	-0.6	0.208
subclass	Allen_MTG	Inh	Chimp-Marmoset	500	Log2	25	1	NotAllSame	L1	No	High	-0.485714286	0.328723032
subclass	Allen_MTG	Inh	Chimp-Marmoset	500	Log2	25	1	NotAllSame	L1	No	Med	-0.771428571	0.072396501
subclass	Allen_MTG	Inh	Chimp-Marmoset	500	Log2	25	1	NotAllSame	L1	No	Low	-0.6	0.208
subclass	Allen_MTG	Inh	Chimp-Marmoset	500	Log2	25	1	NotAllSame	L1	No	No Filt Matched Size	-0.6	0.208
subclass	Allen_MTG	Inh	Human-Marmoset	500	Log2	25	5	NotAllSame	Euclidean	No	High	-0.714285714	0.110787172
subclass	Allen_MTG	Inh	Human-Marmoset	500	Log2	25	5	NotAllSame	Euclidean	No	Med	-0.714285714	0.110787172
subclass	Allen_MTG	Inh	Human-Marmoset	500	Log2	25	5	NotAllSame	Euclidean	No	Low	-0.714285714	0.110787172
subclass	Allen_MTG	Inh	Human-Marmoset	500	Log2	25	5	NotAllSame	Euclidean	No	No Filt Matched Size	-0.628571429	0.182087464
subclass	Allen_MTG	Inh	Human-Marmoset	500	Log2	25	5	NotAllSame	L1	No	High	-0.828571429	0.041562682
subclass	Allen_MTG	Inh	Human-Marmoset	500	Log2	25	5	NotAllSame	L1	No	Med	-0.714285714	0.110787172
subclass	Allen_MTG	Inh	Human-Marmoset	500	Log2	25	5	NotAllSame	L1	No	Low	-0.657142857	0.156174927
subclass	Allen_MTG	Inh	Human-Marmoset	500	Log2	25	5	NotAllSame	L1	No	No Filt Matched Size	-0.657142857	0.156174927
subclass	Allen_MTG	Inh	Human-Rhesus	500	Log2	25	5	NotAllSame	Euclidean	No	High	-0.771428571	0.072396501
subclass	Allen_MTG	Inh	Human-Rhesus	500	Log2	25	5	NotAllSame	Euclidean	No	Med	-0.771428571	0.072396501
subclass	Allen_MTG	Inh	Human-Rhesus	500	Log2	25	5	NotAllSame	Euclidean	No	Low	-0.6	0.208
subclass	Allen_MTG	Inh	Human-Rhesus	500	Log2	25	5	NotAllSame	Euclidean	No	No Filt Matched Size	-0.628571429	0.182087464
subclass	Allen_MTG	Inh	Human-Rhesus	500	Log2	25	5	NotAllSame	L1	No	High	-0.771428571	0.072396501
subclass	Allen_MTG	Inh	Human-Rhesus	500	Log2	25	5	NotAllSame	L1	No	Med	-0.771428571	0.072396501
subclass	Allen_MTG	Inh	Human-Rhesus	500	Log2	25	5	NotAllSame	L1	No	Low	-0.542857143	0.265702624
subclass	Allen_MTG	Inh	Human-Rhesus	500	Log2	25	5	NotAllSame	L1	No	No Filt Matched Size	-0.714285714	0.110787172
subclass	Allen_MTG	Inh	Human-Gorilla	500	Log2	25	5	NotAllSame	Euclidean	No	High	-0.828571429	0.041562682
subclass	Allen_MTG	Inh	Human-Gorilla	500	Log2	25	5	NotAllSame	Euclidean	No	Med	-0.771428571	0.072396501
subclass	Allen_MTG	Inh	Human-Gorilla	500	Log2	25	5	NotAllSame	Euclidean	No	Low	-0.771428571	0.072396501
subclass	Allen_MTG	Inh	Human-Gorilla	500	Log2	25	5	NotAllSame	Euclidean	No	No Filt Matched Size	-0.657142857	0.156174927
subclass	Allen_MTG	Inh	Human-Gorilla	500	Log2	25	5	NotAllSame	L1	No	High	-0.828571429	0.041562682
subclass	Allen_MTG	Inh	Human-Gorilla	500	Log2	25	5	NotAllSame	L1	No	Med	-0.885714286	0.018845481
subclass	Allen_MTG	Inh	Human-Gorilla	500	Log2	25	5	NotAllSame	L1	No	Low	-0.885714286	0.018845481
subclass	Allen_MTG	Inh	Human-Gorilla	500	Log2	25	5	NotAllSame	L1	No	No Filt Matched Size	-0.828571429	0.041562682
subclass	Allen_MTG	Inh	Human-Chimp	500	Log2	25	5	NotAllSame	Euclidean	No	High	-0.828571429	0.041562682
subclass	Allen_MTG	Inh	Human-Chimp	500	Log2	25	5	NotAllSame	Euclidean	No	Med	-0.771428571	0.072396501
subclass	Allen_MTG	Inh	Human-Chimp	500	Log2	25	5	NotAllSame	Euclidean	No	Low	-0.771428571	0.072396501
subclass	Allen_MTG	Inh	Human-Chimp	500	Log2	25	5	NotAllSame	Euclidean	No	No Filt Matched Size	-0.771428571	0.072396501
subclass	Allen_MTG	Inh	Human-Chimp	500	Log2	25	5	NotAllSame	L1	No	High	-1	0
subclass	Allen_MTG	Inh	Human-Chimp	500	Log2	25	5	NotAllSame	L1	No	Med	-0.828571429	0.041562682
subclass	Allen_MTG	Inh	Human-Chimp	500	Log2	25	5	NotAllSame	L1	No	Low	-0.771428571	0.072396501
subclass	Allen_MTG	Inh	Human-Chimp	500	Log2	25	5	NotAllSame	L1	No	No Filt Matched Size	-0.828571429	0.041562682
subclass	Allen_MTG	Inh	Rhesus-Gorilla	500	Log2	25	5	NotAllSame	Euclidean	No	High	-0.485714286	0.328723032
subclass	Allen_MTG	Inh	Rhesus-Gorilla	500	Log2	25	5	NotAllSame	Euclidean	No	Med	-0.6	0.208
subclass	Allen_MTG	Inh	Rhesus-Gorilla	500	Log2	25	5	NotAllSame	Euclidean	No	Low	-0.371428571	0.396501458
subclass	Allen_MTG	Inh	Rhesus-Gorilla	500	Log2	25	5	NotAllSame	Euclidean	No	No Filt Matched Size	-0.142857143	0.544093294
subclass	Allen_MTG	Inh	Rhesus-Gorilla	500	Log2	25	5	NotAllSame	L1	No	High	-0.485714286	0.328723032
subclass	Allen_MTG	Inh	Rhesus-Gorilla	500	Log2	25	5	NotAllSame	L1	No	Med	-0.6	0.208
subclass	Allen_MTG	Inh	Rhesus-Gorilla	500	Log2	25	5	NotAllSame	L1	No	Low	-0.428571429	0.396501458
subclass	Allen_MTG	Inh	Rhesus-Gorilla	500	Log2	25	5	NotAllSame	L1	No	No Filt Matched Size	-0.371428571	0.396501458
subclass	Allen_MTG	Inh	Rhesus-Chimp	500	Log2	25	5	NotAllSame	Euclidean	No	High	-0.542857143	0.265702624
subclass	Allen_MTG	Inh	Rhesus-Chimp	500	Log2	25	5	NotAllSame	Euclidean	No	Med	-0.628571429	0.182087464
subclass	Allen_MTG	Inh	Rhesus-Chimp	500	Log2	25	5	NotAllSame	Euclidean	No	Low	-0.428571429	0.396501458
subclass	Allen_MTG	Inh	Rhesus-Chimp	500	Log2	25	5	NotAllSame	Euclidean	No	No Filt Matched Size	-0.428571429	0.396501458
subclass	Allen_MTG	Inh	Rhesus-Chimp	500	Log2	25	5	NotAllSame	L1	No	High	-0.771428571	0.072396501
subclass	Allen_MTG	Inh	Rhesus-Chimp	500	Log2	25	5	NotAllSame	L1	No	Med	-0.657142857	0.156174927
subclass	Allen_MTG	Inh	Rhesus-Chimp	500	Log2	25	5	NotAllSame	L1	No	Low	-0.457142857	0.362612245
subclass	Allen_MTG	Inh	Rhesus-Chimp	500	Log2	25	5	NotAllSame	L1	No	No Filt Matched Size	-0.542857143	0.265702624
subclass	Allen_MTG	Inh	Rhesus-Marmoset	500	Log2	25	5	NotAllSame	Euclidean	No	High	-0.657142857	0.156174927
subclass	Allen_MTG	Inh	Rhesus-Marmoset	500	Log2	25	5	NotAllSame	Euclidean	No	Med	-0.771428571	0.072396501
subclass	Allen_MTG	Inh	Rhesus-Marmoset	500	Log2	25	5	NotAllSame	Euclidean	No	Low	-0.6	0.208
subclass	Allen_MTG	Inh	Rhesus-Marmoset	500	Log2	25	5	NotAllSame	Euclidean	No	No Filt Matched Size	-0.6	0.208
subclass	Allen_MTG	Inh	Rhesus-Marmoset	500	Log2	25	5	NotAllSame	L1	No	High	-0.771428571	0.072396501
subclass	Allen_MTG	Inh	Rhesus-Marmoset	500	Log2	25	5	NotAllSame	L1	No	Med	-0.771428571	0.072396501
subclass	Allen_MTG	Inh	Rhesus-Marmoset	500	Log2	25	5	NotAllSame	L1	No	Low	-0.485714286	0.328723032
subclass	Allen_MTG	Inh	Rhesus-Marmoset	500	Log2	25	5	NotAllSame	L1	No	No Filt Matched Size	-0.628571429	0.156174927
subclass	Allen_MTG	Inh	Gorilla-Chimp	500	Log2	25	5	NotAllSame	Euclidean	No	High	-0.657142857	0.156174927
subclass	Allen_MTG	Inh	Gorilla-Chimp	500	Log2	25	5	NotAllSame	Euclidean	No	Med	-0.657142857	0.156174927
subclass	Allen_MTG	Inh	Gorilla-Chimp	500	Log2	25	5	NotAllSame	Euclidean	No	Low	-0.542857143	0.265702624
subclass	Allen_MTG	Inh	Gorilla-Chimp	500	Log2	25	5	NotAllSame	Euclidean	No	No Filt Matched Size	-0.6	0.208
subclass	Allen_MTG	Inh	Gorilla-Chimp	500	Log2	25	5	NotAllSame	L1	No	High	-0.6	0.208
subclass	Allen_MTG	Inh	Gorilla-Chimp	500	Log2	25	5	NotAllSame	L1	No	Med	-0.657142857	0.156174927
subclass	Allen_MTG	Inh	Gorilla-Chimp	500	Log2	25	5	NotAllSame	L1	No	Low	-0.6	0.208
subclass	Allen_MTG	Inh	Gorilla-Chimp	500	Log2	25	5	NotAllSame	L1	No	No Filt Matched Size	-0.6	0.208
subclass	Allen_MTG	Inh	Gorilla-Marmoset	500	Log2	25	5	NotAllSame	Euclidean	No	High	-0.285714286	0.583440233
subclass	Allen_MTG	Inh	Gorilla-Marmoset	500	Log2	25	5	NotAllSame	Euclidean	No	Med	-0.371428571	0.468478134
subclass	Allen_MTG	Inh	Gorilla-Marmoset	500	Log2	25	5	NotAllSame	Euclidean	No	Low	-0.6	0.208
subclass	Allen_MTG	Inh	Gorilla-Marmoset	500	Log2	25	5	NotAllSame	Euclidean	No	No Filt Matched Size	-0.371428571	0.432489796
subclass	Allen_MTG	Inh	Gorilla-Marmoset	500	Log2	25	5	NotAllSame	L1	No	High	-0.2	0.704
subclass	Allen_MTG	Inh	Gorilla-Marmoset	500	Log2	25	5	NotAllSame	L1	No	Med	-0.371428571	0.468478134
subclass	Allen_MTG	Inh	Gorilla-Marmoset	500	Log2	25	5	NotAllSame	L1	No	Low	-0.485714286	0.328723032
subclass	Allen_MTG	Inh	Gorilla-Marmoset	500	Log2	25	5	NotAllSame	L1	No	No Filt Matched Size	-0.371428571	0.468478134
subclass	Allen_MTG	Inh	Chimp-Marmoset	500	Log2	25	5	NotAllSame	Euclidean	No	High	-0.6	0.208
subclass	Allen_MTG	Inh	Chimp-Marmoset	500	Log2	25	5	NotAllSame	Euclidean	No	Med	-0.714285714	0.110787172
subclass	Allen_MTG	Inh	Chimp-Marmoset	500	Log2	25	5	NotAllSame	Euclidean	No	Low	-0.714285714	0.110787172
subclass	Allen_MTG	Inh	Chimp-Marmoset	500	Log2	25	5	NotAllSame	Euclidean	No	No Filt Matched Size	-0.6	0.208
subclass	Allen_MTG	Inh	Chimp-Marmoset	500	Log2	25	5	NotAllSame	L1	No	High	-0.485714286	0.328723032
subclass	Allen_MTG	Inh	Chimp-Marmoset	500	Log2	25	5	NotAllSame	L1	No	Med	-0.771428571	0.072396501
subclass	Allen_MTG	Inh	Chimp-Marmoset	500	Log2	25	5	NotAllSame	L1	No	Low	-0.6	0.208
subclass	Allen_MTG	Inh	Chimp-Marmoset	500	Log2	25	5	NotAllSame	L1	No	No Filt Matched Size	-0.6	0.208
subclass	Allen_MTG	Inh	Human-Marmoset	250	Log2	10	1	NotAllSame	Euclidean	No	High	-0.714285714	0.071343561
subclass	Allen_MTG	Inh	Human-Marmoset	250	Log2	10	1	NotAllSame	Euclidean	No	Med	-0.714285714	0.071343561
subclass	Allen_MTG	Inh	Human-Marmoset	250	Log2	10	1	NotAllSame	Euclidean	No	Low	-0.714285714	0.071343561
subclass	Allen_MTG	Inh	Human-Marmoset	250	Log2	10	1	NotAllSame	Euclidean	No	No Filt Matched Size	-0.642857143	0.119392373
subclass	Allen_MTG	Inh	Human-Marmoset	250	Log2	10	1	NotAllSame	L1	No	High	-0.821428571	0.023448808
subclass	Allen_MTG	Inh	Human-Marmoset	250	Log2	10	1	NotAllSame	L1	No	Med	-0.75	0.0521814
subclass	Allen_MTG	Inh	Human-Marmoset	250	Log2	10	1	NotAllSame	L1	No	Low	-0.642857143	0.119392373
subclass	Allen_MTG	Inh	Human-Marmoset	250	Log2	10	1	NotAllSame	L1	No	No Filt Matched Size	-0.714285714	0.071343561
subclass	Allen_MTG	Inh	Human-Rhesus	250	Log2	10	1	NotAllSame	Euclidean	No	High	-0.75	0.0521814
subclass	Allen_MTG	Inh	Human-Rhesus	250	Log2	10	1	NotAllSame	Euclidean	No	Med	-0.660714286	0.106571314
subclass	Allen_MTG	Inh	Human-Rhesus	250	Log2	10	1	NotAllSame	Euclidean	No	Low	-0.571428571	0.180201989
subclass	Allen_MTG	Inh	Human-Rhesus	250	Log2	10	1	NotAllSame	Euclidean	No	No Filt Matched Size	-0.571428571	0.180201989
subclass	Allen_MTG	Inh	Human-Rhesus	250	Log2	10	1	NotAllSame	L1	No	High	-0.75	0.0521814
subclass	Allen_MTG	Inh	Human-Rhesus	250	Log2	10	1	NotAllSame	L1	No	Med	-0.678571429	0.093750254
subclass	Allen_MTG	Inh	Human-Rhesus	250	Log2	10	1	NotAllSame	L1	No	Low	-0.571428571	0.180201989
subclass	Allen_MTG	Inh	Human-Rhesus	250	Log2	10	1	NotAllSame	L1	No	No Filt Matched Size	-0.642857143	0.119392373
subclass	Allen_MTG	Inh	Human-Gorilla	250	Log2	10	1	NotAllSame	Euclidean	No	High	-0.839285714	0.018573067
subclass	Allen_MTG	Inh	Human-Gorilla	250	Log2	10	1	NotAllSame	Euclidean	No	Med	-0.803571429	0.029843636
subclass	Allen_MTG	Inh	Human-Gorilla	250	Log2	10	1	NotAllSame	Euclidean	No	Low	-0.696428571	0.071343561
subclass	Allen_MTG	Inh	Human-Gorilla	250	Log2	10	1	NotAllSame	Euclidean	No	No Filt Matched Size	-0.678571429	0.093750254
subclass	Allen_MTG	Inh	Human-Gorilla	250	Log2	10	1	NotAllSame	L1	No	High	-0.857142857	0.013697327
subclass	Allen_MTG	Inh	Human-Gorilla	250	Log2	10	1	NotAllSame	L1	No	Med	-0.892857143	0.006807187
subclass	Allen_MTG	Inh	Human-Gorilla	250	Log2	10	1	NotAllSame	L1	No	Low	-0.785714286	0.036238463
subclass	Allen_MTG	Inh	Human-Gorilla	250	Log2	10	1	NotAllSame	L1	No	No Filt Matched Size	-0.821428571	0.023448808
subclass	Allen_MTG	Inh	Human-Chimp	250	Log2	10	1	NotAllSame	Euclidean	No	High	-0.75	0.0521814
subclass	Allen_MTG	Inh	Human-Chimp	250	Log2	10	1	NotAllSame	Euclidean	No	Med	-0.678571429	0.093750254
subclass	Allen_MTG	Inh	Human-Chimp	250	Log2	10	1	NotAllSame	Euclidean	No	Low	-0.571428571	0.180201989
subclass	Allen_MTG	Inh	Human-Chimp	250	Log2	10	1	NotAllSame	Euclidean	No	No Filt Matched Size	-0.642857143	0.119392373
subclass	Allen_MTG	Inh	Human-Chimp	250	Log2	10	1	NotAllSame	L1	No	High	-0.857142857	0.013697327
subclass	Allen_MTG	Inh	Human-Chimp	250	Log2	10	1	NotAllSame	L1	No	Med	-0.75	0.0521814
subclass	Allen_MTG	Inh	Human-Chimp	250	Log2	10	1	NotAllSame	L1	No	Low	-0.642857143	0.119392373
subclass	Allen_MTG	Inh	Human-Chimp	250	Log2	10	1	NotAllSame	L1	No	No Filt Matched Size	-0.714285714	0.071343561
subclass	Allen_MTG	Inh	Rhesus-Gorilla	250	Log2	10	1	NotAllSame	Euclidean	No	High	-0.446428571	0.315651209
subclass	Allen_MTG	Inh	Rhesus-Gorilla	250	Log2	10	1	NotAllSame	Euclidean	No	Med	-0.607142857	0.148231161
subclass	Allen_MTG	Inh	Rhesus-Gorilla	250	Log2	10	1	NotAllSame	Euclidean	No	Low	-0.410714286	0.337368311
subclass	Allen_MTG	Inh	Rhesus-Gorilla	250	Log2	10	1	NotAllSame	Euclidean	No	No Filt Matched Size	-0.446428571	0.293934108
subclass	Allen_MTG	Inh	Rhesus-Gorilla	250	Log2	10	1	NotAllSame	L1	No	High	-0.464285714	0.293934108
subclass	Allen_MTG	Inh	Rhesus-Gorilla	250	Log2	10	1	NotAllSame	L1	No	Med	-0.642857143	0.119392373
subclass	Allen_MTG	Inh	Rhesus-Gorilla	250	Log2	10	1	NotAllSame	L1	No	Low	-0.392857143	0.360342591
subclass	Allen_MTG	Inh	Rhesus-Gorilla	250	Log2	10	1	NotAllSame	L1	No	No Filt Matched Size	-0.535714286	0.215217456
subclass	Allen_MTG	Inh	Rhesus-Chimp	250	Log2	10	1	NotAllSame	Euclidean	No	High	-0.642857143	0.119392373
subclass	Allen_MTG	Inh	Rhesus-Chimp	250	Log2	10	1	NotAllSame	Euclidean	No	Med	-0.607142857	0.148231161
subclass	Allen_MTG	Inh	Rhesus-Chimp	250	Log2	10	1	NotAllSame	Euclidean	No	Low	-0.571428571	0.180201989
subclass	Allen_MTG	Inh	Rhesus-Chimp	250	Log2	10	1	NotAllSame	Euclidean	No	No Filt Matched Size	-0.428571429	0.337368311
subclass	Allen_MTG	Inh	Rhesus-Chimp	250	Log2	10	1	NotAllSame	L1	No	High	-0.678571429	0.093750254
subclass	Allen_MTG	Inh	Rhesus-Chimp	250	Log2	10	1	NotAllSame	L1	No	Med	-0.714285714	0.071343561
subclass	Allen_MTG	Inh	Rhesus-Chimp	250	Log2	10	1	NotAllSame	L1	No	Low	-0.571428571	0.180201989
subclass	Allen_MTG	Inh	Rhesus-Chimp	250	Log2	10	1	NotAllSame	L1	No	No Filt Matched Size	-0.571428571	0.180201989
subclass	Allen_MTG	Inh	Rhesus-Marmoset	250	Log2	10	1	NotAllSame	Euclidean	No	High	-0.714285714	0.071343561
subclass	Allen_MTG	Inh	Rhesus-Marmoset	250	Log2	10	1	NotAllSame	Euclidean	No	Med	-0.75	0.0521814
subclass	Allen_MTG	Inh	Rhesus-Marmoset	250	Log2	10	1	NotAllSame	Euclidean	No	Low	-0.607142857	0.148231161
subclass	Allen_MTG	Inh	Rhesus-Marmoset	250	Log2	10	1	NotAllSame	Euclidean	No	No Filt Matched Size	-0.642857143	0.119392373
subclass	Allen_MTG	Inh	Rhesus-Marmoset	250	Log2	10	1	NotAllSame	L1	No	High	-0.678571429	0.093750254
subclass	Allen_MTG	Inh	Rhesus-Marmoset	250	Log2	10	1	NotAllSame	L1	No	Med	-0.714285714	0.071343561
subclass	Allen_MTG	Inh	Rhesus-Marmoset	250	Log2	10	1	NotAllSame	L1	No	Low	-0.571428571	0.180201989
subclass	Allen_MTG	Inh	Rhesus-Marmoset	250	Log2	10	1	NotAllSame	L1	No	No Filt Matched Size	-0.642857143	0.119392373
subclass	Allen_MTG	Inh	Gorilla-Chimp	250	Log2	10	1	NotAllSame	Euclidean	No	High	-0.642857143	0.119392373
subclass	Allen_MTG	Inh	Gorilla-Chimp	250	Log2	10	1	NotAllSame	Euclidean	No	Med	-0.642857143	0.119392373
subclass	Allen_MTG	Inh	Gorilla-Chimp	250	Log2	10	1	NotAllSame	Euclidean	No	Low	-0.571428571	0.180201989
subclass	Allen_MTG	Inh	Gorilla-Chimp	250	Log2	10	1	NotAllSame	Euclidean	No	No Filt Matched Size	-0.571428571	0.180201989
subclass	Allen_MTG	Inh	Gorilla-Chimp	250	Log2	10	1	NotAllSame	L1	No	High	-0.607142857	0.148231161
subclass	Allen_MTG	Inh	Gorilla-Chimp	250	Log2	10	1	NotAllSame	L1	No	Med	-0.642857143	0.119392373
subclass	Allen_MTG	Inh	Gorilla-Chimp	250	Log2	10	1	NotAllSame	L1	No	Low	-0.607142857	0.148231161
subclass	Allen_MTG	Inh	Gorilla-Chimp	250	Log2	10	1	NotAllSame	L1	No	No Filt Matched Size	-0.607142857	0.148231161
subclass	Allen_MTG	Inh	Gorilla-Marmoset	250	Log2	10	1	NotAllSame	Euclidean	No	High	-0.428571429	0.337368311
subclass	Allen_MTG	Inh	Gorilla-Marmoset	250	Log2	10	1	NotAllSame	Euclidean	No	Med	-0.428571429	0.337368311
subclass	Allen_MTG	Inh	Gorilla-Marmoset	250	Log2	10	1	NotAllSame	Euclidean	No	Low	-0.607142857	0.148231161
subclass	Allen_MTG	Inh	Gorilla-Marmoset	250	Log2	10	1	NotAllSame	Euclidean	No	No Filt Matched Size	-0.428571429	0.315651209
subclass	Allen_MTG	Inh	Gorilla-Marmoset	250	Log2	10	1	NotAllSame	L1	No	High	-0.357142857	0.431611352
subclass	Allen_MTG	Inh	Gorilla-Marmoset	250	Log2	10	1	NotAllSame	L1	No	Med	-0.428571429	0.337368311
subclass	Allen_MTG	Inh	Gorilla-Marmoset	250	Log2	10	1	NotAllSame	L1	No	Low	-0.464285714	0.293934108
subclass	Allen_MTG	Inh	Gorilla-Marmoset	250	Log2	10	1	NotAllSame	L1	No	No Filt Matched Size	-0.428571429	0.337368311
subclass	Allen_MTG	Inh	Chimp-Marmoset	250	Log2	10	1	NotAllSame	Euclidean	No	High	-0.660714286	0.106571314
subclass	Allen_MTG	Inh	Chimp-Marmoset	250	Log2	10	1	NotAllSame	Euclidean	No	Med	-0.714285714	0.071343561
subclass	Allen_MTG	Inh	Chimp-Marmoset	250	Log2	10	1	NotAllSame	Euclidean	No	Low	-0.714285714	0.071343561
subclass	Allen_MTG	Inh	Chimp-Marmoset	250	Log2	10	1	NotAllSame	Euclidean	No	No Filt Matched Size	-0.625	0.133811767
subclass	Allen_MTG	Inh	Chimp-Marmoset	250	Log2	10	1	NotAllSame	L1	No	High	-0.607142857	0.148231161
subclass	Allen_MTG	Inh	Chimp-Marmoset	250	Log2	10	1	NotAllSame	L1	No	Med	-0.785714286	0.036238463
subclass	Allen_MTG	Inh	Chimp-Marmoset	250	Log2	10	1	NotAllSame	L1	No	Low	-0.678571429	0.093750254
subclass	Allen_MTG	Inh	Chimp-Marmoset	250	Log2	10	1	NotAllSame	L1	No	No Filt Matched Size	-0.696428571	0.082546908
subclass	Allen_MTG	Inh	Human-Marmoset	250	Log2	10	5	NotAllSame	Euclidean	No	High	-0.714285714	0.071343561
subclass	Allen_MTG	Inh	Human-Marmoset	250	Log2	10	5	NotAllSame	Euclidean	No	Med	-0.714285714	0.071343561
subclass	Allen_MTG	Inh	Human-Marmoset	250	Log2	10	5	NotAllSame	Euclidean	No	Low	-0.714285714	0.071343561
subclass	Allen_MTG	Inh	Human-Marmoset	250	Log2	10	5	NotAllSame	Euclidean	No	No Filt Matched Size	-0.642857143	0.119392373
subclass	Allen_MTG	Inh	Human-Marmoset	250	Log2	10	5	NotAllSame	L1	No	High	-0.821428571	0.023448808
subclass	Allen_MTG	Inh	Human-Marmoset	250	Log2	10	5	NotAllSame	L1	No	Med	-0.75	0.0521814
subclass	Allen_MTG	Inh	Human-Marmoset	250	Log2	10	5	NotAllSame	L1	No	Low	-0.642857143	0.119392373
subclass	Allen_MTG	Inh	Human-Marmoset	250	Log2	10	5	NotAllSame	L1	No	No Filt Matched Size	-0.714285714	0.071343561
subclass	Allen_MTG	Inh	Human-Rhesus	250	Log2	10	5	NotAllSame	Euclidean	No	High	-0.732142857	0.061762481
subclass	Allen_MTG	Inh	Human-Rhesus	250	Log2	10	5	NotAllSame	Euclidean	No	Med	-0.678571429	0.093750254
subclass	Allen_MTG	Inh	Human-Rhesus	250	Log2	10	5	NotAllSame	Euclidean	No	Low	-0.535714286	0.215217456
subclass	Allen_MTG	Inh	Human-Rhesus	250	Log2	10	5	NotAllSame	Euclidean	No	No Filt Matched Size	-0.607142857	0.148231161
subclass	Allen_MTG	Inh	Human-Rhesus	250	Log2	10	5	NotAllSame	L1	No	High	-0.714285714	0.071343561
subclass	Allen_MTG	Inh	Human-Rhesus	250	Log2	10	5	NotAllSame	L1	No	Med	-0.714285714	0.071343561
subclass	Allen_MTG	Inh	Human-Rhesus	250	Log2	10	5	NotAllSame	L1	No	Low	-0.571428571	0.180201989
subclass	Allen_MTG	Inh	Human-Rhesus	250	Log2	10	5	NotAllSame	L1	No	No Filt Matched Size	-0.678571429	0.093750254
subclass	Allen_MTG	Inh	Human-Gorilla	250	Log2	10	5	NotAllSame	Euclidean	No	High	-0.857142857	0.013697327
subclass	Allen_MTG	Inh	Human-Gorilla	250	Log2	10	5	NotAllSame	Euclidean	No	Med	-0.767857143	0.044209932
subclass	Allen_MTG	Inh	Human-Gorilla	250	Log2	10	5	NotAllSame	Euclidean	No	Low	-0.75	0.0521814
subclass	Allen_MTG	Inh	Human-Gorilla	250	Log2	10	5	NotAllSame	Euclidean	No	No Filt Matched Size	-0.642857143	0.119392373
subclass	Allen_MTG	Inh	Human-Gorilla	250	Log2	10	5	NotAllSame	L1	No	High	-0.857142857	0.013697327
subclass	Allen_MTG	Inh	Human-Gorilla	250	Log2	10	5	NotAllSame	L1	No	Med	-0.857142857	0.013697327
subclass	Allen_MTG	Inh	Human-Gorilla	250	Log2	10	5	NotAllSame	L1	No	Low	-0.785714286	0.036238463
subclass	Allen_MTG	Inh	Human-Gorilla	250	Log2	10	5	NotAllSame	L1	No	No Filt Matched Size	-0.839285714	0.018573067
subclass	Allen_MTG	Inh	Human-Chimp	250	Log2	10	5	NotAllSame	Euclidean	No	High	-0.75	0.0521814
subclass	Allen_MTG	Inh	Human-Chimp	250	Log2	10	5	NotAllSame	Euclidean	No	Med	-0.642857143	0.119392373
subclass	Allen_MTG	Inh	Human-Chimp	250	Log2	10	5	NotAllSame	Euclidean	No	Low	-0.642857143	0.119392373
subclass	Allen_MTG	Inh	Human-Chimp	250	Log2	10	5	NotAllSame	Euclidean	No	No Filt Matched Size	-0.642857143	0.119392373
subclass	Allen_MTG	Inh	Human-Chimp	250	Log2	10	5	NotAllSame	L1	No	High	-0.857142857	0.013697327
subclass	Allen_MTG	Inh	Human-Chimp	250	Log2	10	5	NotAllSame	L1	No	Med	-0.75	0.0521814
subclass	Allen_MTG	Inh	Human-Chimp	250	Log2	10	5	NotAllSame	L1	No	Low	-0.642857143	0.119392373
subclass	Allen_MTG	Inh	Human-Chimp	250	Log2	10	5	NotAllSame	L1	No	No Filt Matched Size	-0.75	0.0521814
subclass	Allen_MTG	Inh	Rhesus-Gorilla	250	Log2	10	5	NotAllSame	Euclidean	No	High	-0.464285714	0.293934108
subclass	Allen_MTG	Inh	Rhesus-Gorilla	250	Log2	10	5	NotAllSame	Euclidean	No	Med	-0.625	0.133811767
subclass	Allen_MTG	Inh	Rhesus-Gorilla	250	Log2	10	5	NotAllSame	Euclidean	No	Low	-0.5	0.234193725
subclass	Allen_MTG	Inh	Rhesus-Gorilla	250	Log2	10	5	NotAllSame	Euclidean	No	No Filt Matched Size	-0.428571429	0.337368311
subclass	Allen_MTG	Inh	Rhesus-Gorilla	250	Log2	10	5	NotAllSame	L1	No	High	-0.464285714	0.293934108
subclass	Allen_MTG	Inh	Rhesus-Gorilla	250	Log2	10	5	NotAllSame	L1	No	Med	-0.642857143	0.119392373
subclass	Allen_MTG	Inh	Rhesus-Gorilla	250	Log2	10	5	NotAllSame	L1	No	Low	-0.464285714	0.293934108
subclass	Allen_MTG	Inh	Rhesus-Gorilla	250	Log2	10	5	NotAllSame	L1	No	No Filt Matched Size	-0.571428571	0.180201989
subclass	Allen_MTG	Inh	Rhesus-Chimp	250	Log2	10	5	NotAllSame	Euclidean	No	High	-0.660714286	0.106571314
subclass	Allen_MTG	Inh	Rhesus-Chimp	250	Log2	10	5	NotAllSame	Euclidean	No	Med	-0.642857143	0.119392373
subclass	Allen_MTG	Inh	Rhesus-Chimp	250	Log2	10	5	NotAllSame	Euclidean	No	Low	-0.535714286	0.215217456
subclass	Allen_MTG	Inh	Rhesus-Chimp	250	Log2	10	5	NotAllSame	Euclidean	No	No Filt Matched Size	-0.428571429	0.337368311
subclass	Allen_MTG	Inh	Rhesus-Chimp	250	Log2	10	5	NotAllSame	L1	No	High	-0.714285714	0.071343561
subclass	Allen_MTG	Inh	Rhesus-Chimp	250	Log2	10	5	NotAllSame	L1	No	Med	-0.714285714	0.071343561
subclass	Allen_MTG	Inh	Rhesus-Chimp	250	Log2	10	5	NotAllSame	L1	No	Low	-0.571428571	0.180201989
subclass	Allen_MTG	Inh	Rhesus-Chimp	250	Log2	10	5	NotAllSame	L1	No	No Filt Matched Size	-0.571428571	0.180201989
subclass	Allen_MTG	Inh	Rhesus-Marmoset	250	Log2	10	5	NotAllSame	Euclidean	No	High	-0.714285714	0.071343561
subclass	Allen_MTG	Inh	Rhesus-Marmoset	250	Log2	10	5	NotAllSame	Euclidean	No	Med	-0.75	0.0521814
subclass	Allen_MTG	Inh	Rhesus-Marmoset	250	Log2	10	5	NotAllSame	Euclidean	No	Low	-0.607142857	0.148231161
subclass	Allen_MTG	Inh	Rhesus-Marmoset	250	Log2	10	5	NotAllSame	Euclidean	No	No Filt Matched Size	-0.642857143	0.119392373
subclass	Allen_MTG	Inh	Rhesus-Marmoset	250	Log2	10	5	NotAllSame	L1	No	High	-0.678571429	0.093750254
subclass	Allen_MTG	Inh	Rhesus-Marmoset	250	Log2	10	5	NotAllSame	L1	No	Med	-0.714285714	0.071343561
subclass	Allen_MTG	Inh	Rhesus-Marmoset	250	Log2	10	5	NotAllSame	L1	No	Low	-0.571428571	0.180201989
subclass	Allen_MTG	Inh	Rhesus-Marmoset	250	Log2	10	5	NotAllSame	L1	No	No Filt Matched Size	-0.642857143	0.119392373
subclass	Allen_MTG	Inh	Gorilla-Chimp	250	Log2	10	5	NotAllSame	Euclidean	No	High	-0.642857143	0.119392373
subclass	Allen_MTG	Inh	Gorilla-Chimp	250	Log2	10	5	NotAllSame	Euclidean	No	Med	-0.642857143	0.119392373
subclass	Allen_MTG	Inh	Gorilla-Chimp	250	Log2	10	5	NotAllSame	Euclidean	No	Low	-0.642857143	0.119392373
subclass	Allen_MTG	Inh	Gorilla-Chimp	250	Log2	10	5	NotAllSame	Euclidean	No	No Filt Matched Size	-0.607142857	0.148231161
subclass	Allen_MTG	Inh	Gorilla-Chimp	250	Log2	10	5	NotAllSame	L1	No	High	-0.607142857	0.148231161
subclass	Allen_MTG	Inh	Gorilla-Chimp	250	Log2	10	5	NotAllSame	L1	No	Med	-0.642857143	0.119392373
subclass	Allen_MTG	Inh	Gorilla-Chimp	250	Log2	10	5	NotAllSame	L1	No	Low	-0.607142857	0.148231161
subclass	Allen_MTG	Inh	Gorilla-Chimp	250	Log2	10	5	NotAllSame	L1	No	No Filt Matched Size	-0.607142857	0.148231161
subclass	Allen_MTG	Inh	Gorilla-Marmoset	250	Log2	10	5	NotAllSame	Euclidean	No	High	-0.428571429	0.337368311
subclass	Allen_MTG	Inh	Gorilla-Marmoset	250	Log2	10	5	NotAllSame	Euclidean	No	Med	-0.428571429	0.337368311
subclass	Allen_MTG	Inh	Gorilla-Marmoset	250	Log2	10	5	NotAllSame	Euclidean	No	Low	-0.607142857	0.148231161
subclass	Allen_MTG	Inh	Gorilla-Marmoset	250	Log2	10	5	NotAllSame	Euclidean	No	No Filt Matched Size	-0.428571429	0.315651209
subclass	Allen_MTG	Inh	Gorilla-Marmoset	250	Log2	10	5	NotAllSame	L1	No	High	-0.357142857	0.431611352
subclass	Allen_MTG	Inh	Gorilla-Marmoset	250	Log2	10	5	NotAllSame	L1	No	Med	-0.428571429	0.337368311
subclass	Allen_MTG	Inh	Gorilla-Marmoset	250	Log2	10	5	NotAllSame	L1	No	Low	-0.464285714	0.293934108
subclass	Allen_MTG	Inh	Gorilla-Marmoset	250	Log2	10	5	NotAllSame	L1	No	No Filt Matched Size	-0.428571429	0.337368311
subclass	Allen_MTG	Inh	Chimp-Marmoset	250	Log2	10	5	NotAllSame	Euclidean	No	High	-0.660714286	0.106571314
subclass	Allen_MTG	Inh	Chimp-Marmoset	250	Log2	10	5	NotAllSame	Euclidean	No	Med	-0.714285714	0.071343561
subclass	Allen_MTG	Inh	Chimp-Marmoset	250	Log2	10	5	NotAllSame	Euclidean	No	Low	-0.714285714	0.071343561
subclass	Allen_MTG	Inh	Chimp-Marmoset	250	Log2	10	5	NotAllSame	Euclidean	No	No Filt Matched Size	-0.625	0.133811767
subclass	Allen_MTG	Inh	Chimp-Marmoset	250	Log2	10	5	NotAllSame	L1	No	High	-0.607142857	0.148231161
subclass	Allen_MTG	Inh	Chimp-Marmoset	250	Log2	10	5	NotAllSame	L1	No	Med	-0.785714286	0.036238463
subclass	Allen_MTG	Inh	Chimp-Marmoset	250	Log2	10	5	NotAllSame	L1	No	Low	-0.678571429	0.093750254
subclass	Allen_MTG	Inh	Chimp-Marmoset	250	Log2	10	5	NotAllSame	L1	No	No Filt Matched Size	-0.696428571	0.082546908
subclass	Allen_MTG	Inh	Human-Marmoset	250	Log2	25	1	NotAllSame	Euclidean	No	High	-0.678571429	0.093750254
subclass	Allen_MTG	Inh	Human-Marmoset	250	Log2	25	1	NotAllSame	Euclidean	No	Med	-0.714285714	0.071343561
subclass	Allen_MTG	Inh	Human-Marmoset	250	Log2	25	1	NotAllSame	Euclidean	No	Low	-0.75	0.0521814
subclass	Allen_MTG	Inh	Human-Marmoset	250	Log2	25	1	NotAllSame	Euclidean	No	No Filt Matched Size	-0.678571429	0.093750254
subclass	Allen_MTG	Inh	Human-Marmoset	250	Log2	25	1	NotAllSame	L1	No	High	-0.75	0.0521814
subclass	Allen_MTG	Inh	Human-Marmoset	250	Log2	25	1	NotAllSame	L1	No	Med	-0.696428571	0.082546908
subclass	Allen_MTG	Inh	Human-Marmoset	250	Log2	25	1	NotAllSame	L1	No	Low	-0.714285714	0.071343561
subclass	Allen_MTG	Inh	Human-Marmoset	250	Log2	25	1	NotAllSame	L1	No	No Filt Matched Size	-0.714285714	0.071343561
subclass	Allen_MTG	Inh	Human-Rhesus	250	Log2	25	1	NotAllSame	Euclidean	No	High	-0.75	0.0521814
subclass	Allen_MTG	Inh	Human-Rhesus	250	Log2	25	1	NotAllSame	Euclidean	No	Med	-0.696428571	0.082546908
subclass	Allen_MTG	Inh	Human-Rhesus	250	Log2	25	1	NotAllSame	Euclidean	No	Low	-0.607142857	0.148231161
subclass	Allen_MTG	Inh	Human-Rhesus	250	Log2	25	1	NotAllSame	Euclidean	No	No Filt Matched Size	-0.625	0.133811767
subclass	Allen_MTG	Inh	Human-Rhesus	250	Log2	25	1	NotAllSame	L1	No	High	-0.732142857	0.061762481
subclass	Allen_MTG	Inh	Human-Rhesus	250	Log2	25	1	NotAllSame	L1	No	Med	-0.678571429	0.093750254
subclass	Allen_MTG	Inh	Human-Rhesus	250	Log2	25	1	NotAllSame	L1	No	Low	-0.607142857	0.148231161
subclass	Allen_MTG	Inh	Human-Rhesus	250	Log2	25	1	NotAllSame	L1	No	No Filt Matched Size	-0.678571429	0.093750254
subclass	Allen_MTG	Inh	Human-Gorilla	250	Log2	25	1	NotAllSame	Euclidean	No	High	-0.857142857	0.013697327
subclass	Allen_MTG	Inh	Human-Gorilla	250	Log2	25	1	NotAllSame	Euclidean	No	Med	-0.821428571	0.023448808
subclass	Allen_MTG	Inh	Human-Gorilla	250	Log2	25	1	NotAllSame	Euclidean	No	Low	-0.75	0.0521814
subclass	Allen_MTG	Inh	Human-Gorilla	250	Log2	25	1	NotAllSame	Euclidean	No	No Filt Matched Size	-0.678571429	0.093750254
subclass	Allen_MTG	Inh	Human-Gorilla	250	Log2	25	1	NotAllSame	L1	No	High	-0.857142857	0.013697327
subclass	Allen_MTG	Inh	Human-Gorilla	250	Log2	25	1	NotAllSame	L1	No	Med	-0.892857143	0.006807187
subclass	Allen_MTG	Inh	Human-Gorilla	250	Log2	25	1	NotAllSame	L1	No	Low	-0.821428571	0.023448808
subclass	Allen_MTG	Inh	Human-Gorilla	250	Log2	25	1	NotAllSame	L1	No	No Filt Matched Size	-0.857142857	0.013697327
subclass	Allen_MTG	Inh	Human-Chimp	250	Log2	25	1	NotAllSame	Euclidean	No	High	-0.75	0.0521814
subclass	Allen_MTG	Inh	Human-Chimp	250	Log2	25	1	NotAllSame	Euclidean	No	Med	-0.642857143	0.119392373
subclass	Allen_MTG	Inh	Human-Chimp	250	Log2	25	1	NotAllSame	Euclidean	No	Low	-0.607142857	0.148231161
subclass	Allen_MTG	Inh	Human-Chimp	250	Log2	25	1	NotAllSame	Euclidean	No	No Filt Matched Size	-0.607142857	0.148231161
subclass	Allen_MTG	Inh	Human-Chimp	250	Log2	25	1	NotAllSame	L1	No	High	-0.857142857	0.013697327
subclass	Allen_MTG	Inh	Human-Chimp	250	Log2	25	1	NotAllSame	L1	No	Med	-0.75	0.0521814
subclass	Allen_MTG	Inh	Human-Chimp	250	Log2	25	1	NotAllSame	L1	No	Low	-0.607142857	0.148231161
subclass	Allen_MTG	Inh	Human-Chimp	250	Log2	25	1	NotAllSame	L1	No	No Filt Matched Size	-0.714285714	0.071343561
subclass	Allen_MTG	Inh	Rhesus-Gorilla	250	Log2	25	1	NotAllSame	Euclidean	No	High	-0.535714286	0.215217456
subclass	Allen_MTG	Inh	Rhesus-Gorilla	250	Log2	25	1	NotAllSame	Euclidean	No	Med	-0.607142857	0.148231161
subclass	Allen_MTG	Inh	Rhesus-Gorilla	250	Log2	25	1	NotAllSame	Euclidean	No	Low	-0.410714286	0.360342591
subclass	Allen_MTG	Inh	Rhesus-Gorilla	250	Log2	25	1	NotAllSame	Euclidean	No	No Filt Matched Size	-0.5	0.253169995
subclass	Allen_MTG	Inh	Rhesus-Gorilla	250	Log2	25	1	NotAllSame	L1	No	High	-0.535714286	0.215217456
subclass	Allen_MTG	Inh	Rhesus-Gorilla	250	Log2	25	1	NotAllSame	L1	No	Med	-0.678571429	0.093750254
subclass	Allen_MTG	Inh	Rhesus-Gorilla	250	Log2	25	1	NotAllSame	L1	No	Low	-0.5	0.253169995
subclass	Allen_MTG	Inh	Rhesus-Gorilla	250	Log2	25	1	NotAllSame	L1	No	No Filt Matched Size	-0.607142857	0.148231161
subclass	Allen_MTG	Inh	Rhesus-Chimp	250	Log2	25	1	NotAllSame	Euclidean	No	High	-0.678571429	0.093750254
subclass	Allen_MTG	Inh	Rhesus-Chimp	250	Log2	25	1	NotAllSame	Euclidean	No	Med	-0.678571429	0.093750254
subclass	Allen_MTG	Inh	Rhesus-Chimp	250	Log2	25	1	NotAllSame	Euclidean	No	Low	-0.571428571	0.180201989
subclass	Allen_MTG	Inh	Rhesus-Chimp	250	Log2	25	1	NotAllSame	Euclidean	No	No Filt Matched Size	-0.535714286	0.215217456
subclass	Allen_MTG	Inh	Rhesus-Chimp	250	Log2	25	1	NotAllSame	L1	No	High	-0.75	0.0521814
subclass	Allen_MTG	Inh	Rhesus-Chimp	250	Log2	25	1	NotAllSame	L1	No	Med	-0.714285714	0.071343561
subclass	Allen_MTG	Inh	Rhesus-Chimp	250	Log2	25	1	NotAllSame	L1	No	Low	-0.571428571	0.180201989
subclass	Allen_MTG	Inh	Rhesus-Chimp	250	Log2	25	1	NotAllSame	L1	No	No Filt Matched Size	-0.642857143	0.119392373
subclass	Allen_MTG	Inh	Rhesus-Marmoset	250	Log2	25	1	NotAllSame	Euclidean	No	High	-0.714285714	0.071343561
subclass	Allen_MTG	Inh	Rhesus-Marmoset	250	Log2	25	1	NotAllSame	Euclidean	No	Med	-0.785714286	0.036238463
subclass	Allen_MTG	Inh	Rhesus-Marmoset	250	Log2	25	1	NotAllSame	Euclidean	No	Low	-0.714285714	0.071343561
subclass	Allen_MTG	Inh	Rhesus-Marmoset	250	Log2	25	1	NotAllSame	Euclidean	No	No Filt Matched Size	-0.714285714	0.071343561
subclass	Allen_MTG	Inh	Rhesus-Marmoset	250	Log2	25	1	NotAllSame	L1	No	High	-0.732142857	0.061762481
subclass	Allen_MTG	Inh	Rhesus-Marmoset	250	Log2	25	1	NotAllSame	L1	No	Med	-0.785714286	0.036238463
subclass	Allen_MTG	Inh	Rhesus-Marmoset	250	Log2	25	1	NotAllSame	L1	No	Low	-0.642857143	0.119392373
subclass	Allen_MTG	Inh	Rhesus-Marmoset	250	Log2	25	1	NotAllSame	L1	No	No Filt Matched Size	-0.714285714	0.071343561
subclass	Allen_MTG	Inh	Gorilla-Chimp	250	Log2	25	1	NotAllSame	Euclidean	No	High	-0.607142857	0.148231161
subclass	Allen_MTG	Inh	Gorilla-Chimp	250	Log2	25	1	NotAllSame	Euclidean	No	Med	-0.642857143	0.119392373
subclass	Allen_MTG	Inh	Gorilla-Chimp	250	Log2	25	1	NotAllSame	Euclidean	No	Low	-0.642857143	0.119392373
subclass	Allen_MTG	Inh	Gorilla-Chimp	250	Log2	25	1	NotAllSame	Euclidean	No	No Filt Matched Size	-0.589285714	0.164216575
subclass	Allen_MTG	Inh	Gorilla-Chimp	250	Log2	25	1	NotAllSame	L1	No	High	-0.589285714	0.164216575
subclass	Allen_MTG	Inh	Gorilla-Chimp	250	Log2	25	1	NotAllSame	L1	No	Med	-0.607142857	0.148231161
subclass	Allen_MTG	Inh	Gorilla-Chimp	250	Log2	25	1	NotAllSame	L1	No	Low	-0.607142857	0.148231161
subclass	Allen_MTG	Inh	Gorilla-Chimp	250	Log2	25	1	NotAllSame	L1	No	No Filt Matched Size	-0.607142857	0.148231161
subclass	Allen_MTG	Inh	Gorilla-Marmoset	250	Log2	25	1	NotAllSame	Euclidean	No	High	-0.464285714	0.293934108
subclass	Allen_MTG	Inh	Gorilla-Marmoset	250	Log2	25	1	NotAllSame	Euclidean	No	Med	-0.5	0.253169995
subclass	Allen_MTG	Inh	Gorilla-Marmoset	250	Log2	25	1	NotAllSame	Euclidean	No	Low	-0.571428571	0.180201989
subclass	Allen_MTG	Inh	Gorilla-Marmoset	250	Log2	25	1	NotAllSame	Euclidean	No	No Filt Matched Size	-0.482142857	0.273552051
subclass	Allen_MTG	Inh	Gorilla-Marmoset	250	Log2	25	1	NotAllSame	L1	No	High	-0.357142857	0.431611352
subclass	Allen_MTG	Inh	Gorilla-Marmoset	250	Log2	25	1	NotAllSame	L1	No	Med	-0.428571429	0.337368311
subclass	Allen_MTG	Inh	Gorilla-Marmoset	250	Log2	25	1	NotAllSame	L1	No	Low	-0.5	0.253169995
subclass	Allen_MTG	Inh	Gorilla-Marmoset	250	Log2	25	1	NotAllSame	L1	No	No Filt Matched Size	-0.464285714	0.293934108
subclass	Allen_MTG	Inh	Chimp-Marmoset	250	Log2	25	1	NotAllSame	Euclidean	No	High	-0.714285714	0.071343561
subclass	Allen_MTG	Inh	Chimp-Marmoset	250	Log2	25	1	NotAllSame	Euclidean	No	Med	-0.714285714	0.071343561
subclass	Allen_MTG	Inh	Chimp-Marmoset	250	Log2	25	1	NotAllSame	Euclidean	No	Low	-0.75	0.0521814
subclass	Allen_MTG	Inh	Chimp-Marmoset	250	Log2	25	1	NotAllSame	Euclidean	No	No Filt Matched Size	-0.625	0.133811767
subclass	Allen_MTG	Inh	Chimp-Marmoset	250	Log2	25	1	NotAllSame	L1	No	High	-0.678571429	0.093750254
subclass	Allen_MTG	Inh	Chimp-Marmoset	250	Log2	25	1	NotAllSame	L1	No	Med	-0.785714286	0.036238463
subclass	Allen_MTG	Inh	Chimp-Marmoset	250	Log2	25	1	NotAllSame	L1	No	Low	-0.75	0.0521814
subclass	Allen_MTG	Inh	Chimp-Marmoset	250	Log2	25	1	NotAllSame	L1	No	No Filt Matched Size	-0.678571429	0.093750254
subclass	Allen_MTG	Inh	Human-Marmoset	250	Log2	25	5	NotAllSame	Euclidean	No	High	-0.678571429	0.093750254
subclass	Allen_MTG	Inh	Human-Marmoset	250	Log2	25	5	NotAllSame	Euclidean	No	Med	-0.714285714	0.071343561
subclass	Allen_MTG	Inh	Human-Marmoset	250	Log2	25	5	NotAllSame	Euclidean	No	Low	-0.75	0.0521814
subclass	Allen_MTG	Inh	Human-Marmoset	250	Log2	25	5	NotAllSame	Euclidean	No	No Filt Matched Size	-0.678571429	0.093750254
subclass	Allen_MTG	Inh	Human-Marmoset	250	Log2	25	5	NotAllSame	L1	No	High	-0.75	0.0521814
subclass	Allen_MTG	Inh	Human-Marmoset	250	Log2	25	5	NotAllSame	L1	No	Med	-0.696428571	0.082546908
subclass	Allen_MTG	Inh	Human-Marmoset	250	Log2	25	5	NotAllSame	L1	No	Low	-0.714285714	0.071343561
subclass	Allen_MTG	Inh	Human-Marmoset	250	Log2	25	5	NotAllSame	L1	No	No Filt Matched Size	-0.714285714	0.071343561
subclass	Allen_MTG	Inh	Human-Rhesus	250	Log2	25	5	NotAllSame	Euclidean	No	High	-0.75	0.0521814
subclass	Allen_MTG	Inh	Human-Rhesus	250	Log2	25	5	NotAllSame	Euclidean	No	Med	-0.696428571	0.082546908
subclass	Allen_MTG	Inh	Human-Rhesus	250	Log2	25	5	NotAllSame	Euclidean	No	Low	-0.607142857	0.148231161
subclass	Allen_MTG	Inh	Human-Rhesus	250	Log2	25	5	NotAllSame	Euclidean	No	No Filt Matched Size	-0.625	0.133811767
subclass	Allen_MTG	Inh	Human-Rhesus	250	Log2	25	5	NotAllSame	L1	No	High	-0.732142857	0.061762481
subclass	Allen_MTG	Inh	Human-Rhesus	250	Log2	25	5	NotAllSame	L1	No	Med	-0.678571429	0.093750254
subclass	Allen_MTG	Inh	Human-Rhesus	250	Log2	25	5	NotAllSame	L1	No	Low	-0.607142857	0.148231161
subclass	Allen_MTG	Inh	Human-Rhesus	250	Log2	25	5	NotAllSame	L1	No	No Filt Matched Size	-0.678571429	0.093750254
subclass	Allen_MTG	Inh	Human-Gorilla	250	Log2	25	5	NotAllSame	Euclidean	No	High	-0.857142857	0.013697327
subclass	Allen_MTG	Inh	Human-Gorilla	250	Log2	25	5	NotAllSame	Euclidean	No	Med	-0.821428571	0.023448808
subclass	Allen_MTG	Inh	Human-Gorilla	250	Log2	25	5	NotAllSame	Euclidean	No	Low	-0.75	0.0521814
subclass	Allen_MTG	Inh	Human-Gorilla	250	Log2	25	5	NotAllSame	Euclidean	No	No Filt Matched Size	-0.678571429	0.093750254
subclass	Allen_MTG	Inh	Human-Gorilla	250	Log2	25	5	NotAllSame	L1	No	High	-0.857142857	0.013697327
subclass	Allen_MTG	Inh	Human-Gorilla	250	Log2	25	5	NotAllSame	L1	No	Med	-0.892857143	0.006807187
subclass	Allen_MTG	Inh	Human-Gorilla	250	Log2	25	5	NotAllSame	L1	No	Low	-0.821428571	0.023448808
subclass	Allen_MTG	Inh	Human-Gorilla	250	Log2	25	5	NotAllSame	L1	No	No Filt Matched Size	-0.857142857	0.013697327
subclass	Allen_MTG	Inh	Human-Chimp	250	Log2	25	5	NotAllSame	Euclidean	No	High	-0.75	0.0521814
subclass	Allen_MTG	Inh	Human-Chimp	250	Log2	25	5	NotAllSame	Euclidean	No	Med	-0.642857143	0.119392373
subclass	Allen_MTG	Inh	Human-Chimp	250	Log2	25	5	NotAllSame	Euclidean	No	Low	-0.607142857	0.148231161
subclass	Allen_MTG	Inh	Human-Chimp	250	Log2	25	5	NotAllSame	Euclidean	No	No Filt Matched Size	-0.607142857	0.148231161
subclass	Allen_MTG	Inh	Human-Chimp	250	Log2	25	5	NotAllSame	L1	No	High	-0.857142857	0.013697327
subclass	Allen_MTG	Inh	Human-Chimp	250	Log2	25	5	NotAllSame	L1	No	Med	-0.75	0.0521814
subclass	Allen_MTG	Inh	Human-Chimp	250	Log2	25	5	NotAllSame	L1	No	Low	-0.607142857	0.148231161
subclass	Allen_MTG	Inh	Human-Chimp	250	Log2	25	5	NotAllSame	L1	No	No Filt Matched Size	-0.714285714	0.071343561
subclass	Allen_MTG	Inh	Rhesus-Gorilla	250	Log2	25	5	NotAllSame	Euclidean	No	High	-0.535714286	0.215217456
subclass	Allen_MTG	Inh	Rhesus-Gorilla	250	Log2	25	5	NotAllSame	Euclidean	No	Med	-0.607142857	0.148231161
subclass	Allen_MTG	Inh	Rhesus-Gorilla	250	Log2	25	5	NotAllSame	Euclidean	No	Low	-0.410714286	0.360342591
subclass	Allen_MTG	Inh	Rhesus-Gorilla	250	Log2	25	5	NotAllSame	Euclidean	No	No Filt Matched Size	-0.5	0.253169995
subclass	Allen_MTG	Inh	Rhesus-Gorilla	250	Log2	25	5	NotAllSame	L1	No	High	-0.535714286	0.215217456
subclass	Allen_MTG	Inh	Rhesus-Gorilla	250	Log2	25	5	NotAllSame	L1	No	Med	-0.678571429	0.093750254
subclass	Allen_MTG	Inh	Rhesus-Gorilla	250	Log2	25	5	NotAllSame	L1	No	Low	-0.5	0.253169995
subclass	Allen_MTG	Inh	Rhesus-Gorilla	250	Log2	25	5	NotAllSame	L1	No	No Filt Matched Size	-0.607142857	0.148231161
subclass	Allen_MTG	Inh	Rhesus-Chimp	250	Log2	25	5	NotAllSame	Euclidean	No	High	-0.678571429	0.093750254
subclass	Allen_MTG	Inh	Rhesus-Chimp	250	Log2	25	5	NotAllSame	Euclidean	No	Med	-0.678571429	0.093750254
subclass	Allen_MTG	Inh	Rhesus-Chimp	250	Log2	25	5	NotAllSame	Euclidean	No	Low	-0.571428571	0.180201989
subclass	Allen_MTG	Inh	Rhesus-Chimp	250	Log2	25	5	NotAllSame	Euclidean	No	No Filt Matched Size	-0.535714286	0.215217456
subclass	Allen_MTG	Inh	Rhesus-Chimp	250	Log2	25	5	NotAllSame	L1	No	High	-0.75	0.0521814
subclass	Allen_MTG	Inh	Rhesus-Chimp	250	Log2	25	5	NotAllSame	L1	No	Med	-0.714285714	0.071343561
subclass	Allen_MTG	Inh	Rhesus-Chimp	250	Log2	25	5	NotAllSame	L1	No	Low	-0.571428571	0.180201989
subclass	Allen_MTG	Inh	Rhesus-Chimp	250	Log2	25	5	NotAllSame	L1	No	No Filt Matched Size	-0.642857143	0.119392373
subclass	Allen_MTG	Inh	Rhesus-Marmoset	250	Log2	25	5	NotAllSame	Euclidean	No	High	-0.714285714	0.071343561
subclass	Allen_MTG	Inh	Rhesus-Marmoset	250	Log2	25	5	NotAllSame	Euclidean	No	Med	-0.785714286	0.036238463
subclass	Allen_MTG	Inh	Rhesus-Marmoset	250	Log2	25	5	NotAllSame	Euclidean	No	Low	-0.714285714	0.071343561
subclass	Allen_MTG	Inh	Rhesus-Marmoset	250	Log2	25	5	NotAllSame	Euclidean	No	No Filt Matched Size	-0.714285714	0.071343561
subclass	Allen_MTG	Inh	Rhesus-Marmoset	250	Log2	25	5	NotAllSame	L1	No	High	-0.732142857	0.061762481
subclass	Allen_MTG	Inh	Rhesus-Marmoset	250	Log2	25	5	NotAllSame	L1	No	Med	-0.785714286	0.036238463
subclass	Allen_MTG	Inh	Rhesus-Marmoset	250	Log2	25	5	NotAllSame	L1	No	Low	-0.642857143	0.119392373
subclass	Allen_MTG	Inh	Rhesus-Marmoset	250	Log2	25	5	NotAllSame	L1	No	No Filt Matched Size	-0.714285714	0.071343561
subclass	Allen_MTG	Inh	Gorilla-Chimp	250	Log2	25	5	NotAllSame	Euclidean	No	High	-0.607142857	0.148231161
subclass	Allen_MTG	Inh	Gorilla-Chimp	250	Log2	25	5	NotAllSame	Euclidean	No	Med	-0.642857143	0.119392373
subclass	Allen_MTG	Inh	Gorilla-Chimp	250	Log2	25	5	NotAllSame	Euclidean	No	Low	-0.642857143	0.119392373
subclass	Allen_MTG	Inh	Gorilla-Chimp	250	Log2	25	5	NotAllSame	Euclidean	No	No Filt Matched Size	-0.589285714	0.164216575
subclass	Allen_MTG	Inh	Gorilla-Chimp	250	Log2	25	5	NotAllSame	L1	No	High	-0.589285714	0.164216575
subclass	Allen_MTG	Inh	Gorilla-Chimp	250	Log2	25	5	NotAllSame	L1	No	Med	-0.607142857	0.148231161
subclass	Allen_MTG	Inh	Gorilla-Chimp	250	Log2	25	5	NotAllSame	L1	No	Low	-0.607142857	0.148231161
subclass	Allen_MTG	Inh	Gorilla-Chimp	250	Log2	25	5	NotAllSame	L1	No	No Filt Matched Size	-0.607142857	0.148231161
subclass	Allen_MTG	Inh	Gorilla-Marmoset	250	Log2	25	5	NotAllSame	Euclidean	No	High	-0.464285714	0.293934108
subclass	Allen_MTG	Inh	Gorilla-Marmoset	250	Log2	25	5	NotAllSame	Euclidean	No	Med	-0.5	0.253169995
subclass	Allen_MTG	Inh	Gorilla-Marmoset	250	Log2	25	5	NotAllSame	Euclidean	No	Low	-0.571428571	0.180201989
subclass	Allen_MTG	Inh	Gorilla-Marmoset	250	Log2	25	5	NotAllSame	Euclidean	No	No Filt Matched Size	-0.482142857	0.273552051
subclass	Allen_MTG	Inh	Gorilla-Marmoset	250	Log2	25	5	NotAllSame	L1	No	High	-0.357142857	0.431611352
subclass	Allen_MTG	Inh	Gorilla-Marmoset	250	Log2	25	5	NotAllSame	L1	No	Med	-0.428571429	0.337368311
subclass	Allen_MTG	Inh	Gorilla-Marmoset	250	Log2	25	5	NotAllSame	L1	No	Low	-0.5	0.253169995
subclass	Allen_MTG	Inh	Gorilla-Marmoset	250	Log2	25	5	NotAllSame	L1	No	No Filt Matched Size	-0.464285714	0.293934108
subclass	Allen_MTG	Inh	Chimp-Marmoset	250	Log2	25	5	NotAllSame	Euclidean	No	High	-0.714285714	0.071343561
subclass	Allen_MTG	Inh	Chimp-Marmoset	250	Log2	25	5	NotAllSame	Euclidean	No	Med	-0.714285714	0.071343561
subclass	Allen_MTG	Inh	Chimp-Marmoset	250	Log2	25	5	NotAllSame	Euclidean	No	Low	-0.75	0.0521814
subclass	Allen_MTG	Inh	Chimp-Marmoset	250	Log2	25	5	NotAllSame	Euclidean	No	No Filt Matched Size	-0.625	0.133811767
subclass	Allen_MTG	Inh	Chimp-Marmoset	250	Log2	25	5	NotAllSame	L1	No	High	-0.678571429	0.093750254
subclass	Allen_MTG	Inh	Chimp-Marmoset	250	Log2	25	5	NotAllSame	L1	No	Med	-0.785714286	0.036238463
subclass	Allen_MTG	Inh	Chimp-Marmoset	250	Log2	25	5	NotAllSame	L1	No	Low	-0.75	0.0521814
subclass	Allen_MTG	Inh	Chimp-Marmoset	250	Log2	25	5	NotAllSame	L1	No	No Filt Matched Size	-0.678571429	0.093750254
subclass	Allen_MTG	All	Human-Marmoset	100	Log2	10	1	AllSame	Euclidean	No	High	-0.564705882	0.022675804
subclass	Allen_MTG	All	Human-Marmoset	100	Log2	10	1	AllSame	Euclidean	No	Med	-0.588235294	0.016539722
subclass	Allen_MTG	All	Human-Marmoset	100	Log2	10	1	AllSame	Euclidean	No	Low	-0.347058824	0.18783442
subclass	Allen_MTG	All	Human-Marmoset	100	Log2	10	1	AllSame	Euclidean	No	No Filt Matched Size	-0.494117647	0.051723442
subclass	Allen_MTG	All	Human-Marmoset	100	Log2	10	1	AllSame	L1	No	High	-0.582352941	0.017932734
subclass	Allen_MTG	All	Human-Marmoset	100	Log2	10	1	AllSame	L1	No	Med	-0.616176471	0.011033729
subclass	Allen_MTG	All	Human-Marmoset	100	Log2	10	1	AllSame	L1	No	Low	-0.352941176	0.179958658
subclass	Allen_MTG	All	Human-Marmoset	100	Log2	10	1	AllSame	L1	No	No Filt Matched Size	-0.520588235	0.038690907
subclass	Allen_MTG	All	Human-Rhesus	100	Log2	10	1	AllSame	Euclidean	No	High	-0.526470588	0.036166515
subclass	Allen_MTG	All	Human-Rhesus	100	Log2	10	1	AllSame	Euclidean	No	Med	-0.588235294	0.016539722
subclass	Allen_MTG	All	Human-Rhesus	100	Log2	10	1	AllSame	Euclidean	No	Low	-0.311764706	0.239828508
subclass	Allen_MTG	All	Human-Rhesus	100	Log2	10	1	AllSame	Euclidean	No	No Filt Matched Size	-0.447058824	0.082536923
subclass	Allen_MTG	All	Human-Rhesus	100	Log2	10	1	AllSame	L1	No	High	-0.538235294	0.031493228
subclass	Allen_MTG	All	Human-Rhesus	100	Log2	10	1	AllSame	L1	No	Med	-0.585294118	0.017236228
subclass	Allen_MTG	All	Human-Rhesus	100	Log2	10	1	AllSame	L1	No	Low	-0.311764706	0.239800048
subclass	Allen_MTG	All	Human-Rhesus	100	Log2	10	1	AllSame	L1	No	No Filt Matched Size	-0.458823529	0.073835534
subclass	Allen_MTG	All	Human-Gorilla	100	Log2	10	1	AllSame	Euclidean	No	High	-0.176470588	0.513250597
subclass	Allen_MTG	All	Human-Gorilla	100	Log2	10	1	AllSame	Euclidean	No	Med	-0.336764706	0.20216007
subclass	Allen_MTG	All	Human-Gorilla	100	Log2	10	1	AllSame	Euclidean	No	Low	-0.123529412	0.644618254
subclass	Allen_MTG	All	Human-Gorilla	100	Log2	10	1	AllSame	Euclidean	No	No Filt Matched Size	-0.219117647	0.414876636
subclass	Allen_MTG	All	Human-Gorilla	100	Log2	10	1	AllSame	L1	No	High	-0.252941176	0.344563031
subclass	Allen_MTG	All	Human-Gorilla	100	Log2	10	1	AllSame	L1	No	Med	-0.344117647	0.191855631
subclass	Allen_MTG	All	Human-Gorilla	100	Log2	10	1	AllSame	L1	No	Low	-0.126470588	0.640694441
subclass	Allen_MTG	All	Human-Gorilla	100	Log2	10	1	AllSame	L1	No	No Filt Matched Size	-0.25	0.350391479
subclass	Allen_MTG	All	Human-Chimp	100	Log2	10	1	AllSame	Euclidean	No	High	-0.454411765	0.077022116
subclass	Allen_MTG	All	Human-Chimp	100	Log2	10	1	AllSame	Euclidean	No	Med	-0.541176471	0.030400219
subclass	Allen_MTG	All	Human-Chimp	100	Log2	10	1	AllSame	Euclidean	No	Low	-0.397058824	0.127831639
subclass	Allen_MTG	All	Human-Chimp	100	Log2	10	1	AllSame	Euclidean	No	No Filt Matched Size	-0.45	0.080295737
subclass	Allen_MTG	All	Human-Chimp	100	Log2	10	1	AllSame	L1	No	High	-0.622058824	0.010084583
subclass	Allen_MTG	All	Human-Chimp	100	Log2	10	1	AllSame	L1	No	Med	-0.629411765	0.008988089
subclass	Allen_MTG	All	Human-Chimp	100	Log2	10	1	AllSame	L1	No	Low	-0.433823529	0.093186698
subclass	Allen_MTG	All	Human-Chimp	100	Log2	10	1	AllSame	L1	No	No Filt Matched Size	-0.563235294	0.023125552
subclass	Allen_MTG	All	Rhesus-Gorilla	100	Log2	10	1	AllSame	Euclidean	No	High	-0.122058824	0.636788387
subclass	Allen_MTG	All	Rhesus-Gorilla	100	Log2	10	1	AllSame	Euclidean	No	Med	-0.439705882	0.088341834
subclass	Allen_MTG	All	Rhesus-Gorilla	100	Log2	10	1	AllSame	Euclidean	No	Low	-0.072058824	0.73700495
subclass	Allen_MTG	All	Rhesus-Gorilla	100	Log2	10	1	AllSame	Euclidean	No	No Filt Matched Size	-0.214705882	0.424585044
subclass	Allen_MTG	All	Rhesus-Gorilla	100	Log2	10	1	AllSame	L1	No	High	-0.220588235	0.41166643
subclass	Allen_MTG	All	Rhesus-Gorilla	100	Log2	10	1	AllSame	L1	No	Med	-0.482352941	0.058458977
subclass	Allen_MTG	All	Rhesus-Gorilla	100	Log2	10	1	AllSame	L1	No	Low	-0.111764706	0.680273695
subclass	Allen_MTG	All	Rhesus-Gorilla	100	Log2	10	1	AllSame	L1	No	No Filt Matched Size	-0.258823529	0.333072307
subclass	Allen_MTG	All	Rhesus-Chimp	100	Log2	10	1	AllSame	Euclidean	No	High	-0.301470588	0.256501667
subclass	Allen_MTG	All	Rhesus-Chimp	100	Log2	10	1	AllSame	Euclidean	No	Med	-0.480882353	0.05934914
subclass	Allen_MTG	All	Rhesus-Chimp	100	Log2	10	1	AllSame	Euclidean	No	Low	-0.248529412	0.35333326
subclass	Allen_MTG	All	Rhesus-Chimp	100	Log2	10	1	AllSame	Euclidean	No	No Filt Matched Size	-0.361764706	0.16858613
subclass	Allen_MTG	All	Rhesus-Chimp	100	Log2	10	1	AllSame	L1	No	High	-0.398529412	0.126278216
subclass	Allen_MTG	All	Rhesus-Chimp	100	Log2	10	1	AllSame	L1	No	Med	-0.535294118	0.032615863
subclass	Allen_MTG	All	Rhesus-Chimp	100	Log2	10	1	AllSame	L1	No	Low	-0.241176471	0.368206608
subclass	Allen_MTG	All	Rhesus-Chimp	100	Log2	10	1	AllSame	L1	No	No Filt Matched Size	-0.376470588	0.150648115
subclass	Allen_MTG	All	Rhesus-Marmoset	100	Log2	10	1	AllSame	Euclidean	No	High	-0.457352941	0.074890513
subclass	Allen_MTG	All	Rhesus-Marmoset	100	Log2	10	1	AllSame	Euclidean	No	Med	-0.544117647	0.029336337
subclass	Allen_MTG	All	Rhesus-Marmoset	100	Log2	10	1	AllSame	Euclidean	No	Low	-0.235294118	0.380355801
subclass	Allen_MTG	All	Rhesus-Marmoset	100	Log2	10	1	AllSame	Euclidean	No	No Filt Matched Size	-0.405882353	0.118816801
subclass	Allen_MTG	All	Rhesus-Marmoset	100	Log2	10	1	AllSame	L1	No	High	-0.439705882	0.088341834
subclass	Allen_MTG	All	Rhesus-Marmoset	100	Log2	10	1	AllSame	L1	No	Med	-0.55	0.027307794
subclass	Allen_MTG	All	Rhesus-Marmoset	100	Log2	10	1	AllSame	L1	No	Low	-0.242647059	0.365210052
subclass	Allen_MTG	All	Rhesus-Marmoset	100	Log2	10	1	AllSame	L1	No	No Filt Matched Size	-0.405882353	0.118791685
subclass	Allen_MTG	All	Gorilla-Chimp	100	Log2	10	1	AllSame	Euclidean	No	High	-0.392647059	0.13249207
subclass	Allen_MTG	All	Gorilla-Chimp	100	Log2	10	1	AllSame	Euclidean	No	Med	-0.483823529	0.057588346
subclass	Allen_MTG	All	Gorilla-Chimp	100	Log2	10	1	AllSame	Euclidean	No	Low	-0.283823529	0.286744285
subclass	Allen_MTG	All	Gorilla-Chimp	100	Log2	10	1	AllSame	Euclidean	No	No Filt Matched Size	-0.4	0.124750424
subclass	Allen_MTG	All	Gorilla-Chimp	100	Log2	10	1	AllSame	L1	No	High	-0.477941176	0.061149238
subclass	Allen_MTG	All	Gorilla-Chimp	100	Log2	10	1	AllSame	L1	No	Med	-0.536764706	0.032054546
subclass	Allen_MTG	All	Gorilla-Chimp	100	Log2	10	1	AllSame	L1	No	Low	-0.35	0.183868822
subclass	Allen_MTG	All	Gorilla-Chimp	100	Log2	10	1	AllSame	L1	No	No Filt Matched Size	-0.458823529	0.073835534
subclass	Allen_MTG	All	Gorilla-Marmoset	100	Log2	10	1	AllSame	Euclidean	No	High	-0.267647059	0.316282511
subclass	Allen_MTG	All	Gorilla-Marmoset	100	Log2	10	1	AllSame	Euclidean	No	Med	-0.416176471	0.108851742
subclass	Allen_MTG	All	Gorilla-Marmoset	100	Log2	10	1	AllSame	Euclidean	No	Low	-0.160294118	0.553172212
subclass	Allen_MTG	All	Gorilla-Marmoset	100	Log2	10	1	AllSame	Euclidean	No	No Filt Matched Size	-0.283823529	0.286801057
subclass	Allen_MTG	All	Gorilla-Marmoset	100	Log2	10	1	AllSame	L1	No	High	-0.327941176	0.214980458
subclass	Allen_MTG	All	Gorilla-Marmoset	100	Log2	10	1	AllSame	L1	No	Med	-0.444117647	0.084822744
subclass	Allen_MTG	All	Gorilla-Marmoset	100	Log2	10	1	AllSame	L1	No	Low	-0.161764706	0.549504708
subclass	Allen_MTG	All	Gorilla-Marmoset	100	Log2	10	1	AllSame	L1	No	No Filt Matched Size	-0.338235294	0.200065559
subclass	Allen_MTG	All	Chimp-Marmoset	100	Log2	10	1	AllSame	Euclidean	No	High	-0.380882353	0.145543192
subclass	Allen_MTG	All	Chimp-Marmoset	100	Log2	10	1	AllSame	Euclidean	No	Med	-0.501470588	0.047821715
subclass	Allen_MTG	All	Chimp-Marmoset	100	Log2	10	1	AllSame	Euclidean	No	Low	-0.301470588	0.256501667
subclass	Allen_MTG	All	Chimp-Marmoset	100	Log2	10	1	AllSame	Euclidean	No	No Filt Matched Size	-0.416176471	0.108851742
subclass	Allen_MTG	All	Chimp-Marmoset	100	Log2	10	1	AllSame	L1	No	High	-0.423529412	0.102133313
subclass	Allen_MTG	All	Chimp-Marmoset	100	Log2	10	1	AllSame	L1	No	Med	-0.516176471	0.0406738
subclass	Allen_MTG	All	Chimp-Marmoset	100	Log2	10	1	AllSame	L1	No	Low	-0.292647059	0.271366802
subclass	Allen_MTG	All	Chimp-Marmoset	100	Log2	10	1	AllSame	L1	No	No Filt Matched Size	-0.435294118	0.091952359
subclass	Allen_MTG	All	Human-Marmoset	100	Log2	10	5	AllSame	Euclidean	No	High	-0.564705882	0.022675804
subclass	Allen_MTG	All	Human-Marmoset	100	Log2	10	5	AllSame	Euclidean	No	Med	-0.588235294	0.016539722
subclass	Allen_MTG	All	Human-Marmoset	100	Log2	10	5	AllSame	Euclidean	No	Low	-0.347058824	0.18783442
subclass	Allen_MTG	All	Human-Marmoset	100	Log2	10	5	AllSame	Euclidean	No	No Filt Matched Size	-0.494117647	0.051723442
subclass	Allen_MTG	All	Human-Marmoset	100	Log2	10	5	AllSame	L1	No	High	-0.582352941	0.017932734
subclass	Allen_MTG	All	Human-Marmoset	100	Log2	10	5	AllSame	L1	No	Med	-0.616176471	0.011033729
subclass	Allen_MTG	All	Human-Marmoset	100	Log2	10	5	AllSame	L1	No	Low	-0.352941176	0.179958658
subclass	Allen_MTG	All	Human-Marmoset	100	Log2	10	5	AllSame	L1	No	No Filt Matched Size	-0.520588235	0.038690907
subclass	Allen_MTG	All	Human-Rhesus	100	Log2	10	5	AllSame	Euclidean	No	High	-0.526470588	0.036166515
subclass	Allen_MTG	All	Human-Rhesus	100	Log2	10	5	AllSame	Euclidean	No	Med	-0.588235294	0.016539722
subclass	Allen_MTG	All	Human-Rhesus	100	Log2	10	5	AllSame	Euclidean	No	Low	-0.311764706	0.239828508
subclass	Allen_MTG	All	Human-Rhesus	100	Log2	10	5	AllSame	Euclidean	No	No Filt Matched Size	-0.447058824	0.082536923
subclass	Allen_MTG	All	Human-Rhesus	100	Log2	10	5	AllSame	L1	No	High	-0.538235294	0.031493228
subclass	Allen_MTG	All	Human-Rhesus	100	Log2	10	5	AllSame	L1	No	Med	-0.585294118	0.017236228
subclass	Allen_MTG	All	Human-Rhesus	100	Log2	10	5	AllSame	L1	No	Low	-0.311764706	0.239800048
subclass	Allen_MTG	All	Human-Rhesus	100	Log2	10	5	AllSame	L1	No	No Filt Matched Size	-0.458823529	0.073835534
subclass	Allen_MTG	All	Human-Gorilla	100	Log2	10	5	AllSame	Euclidean	No	High	-0.176470588	0.513250597
subclass	Allen_MTG	All	Human-Gorilla	100	Log2	10	5	AllSame	Euclidean	No	Med	-0.336764706	0.20216007
subclass	Allen_MTG	All	Human-Gorilla	100	Log2	10	5	AllSame	Euclidean	No	Low	-0.123529412	0.644618254
subclass	Allen_MTG	All	Human-Gorilla	100	Log2	10	5	AllSame	Euclidean	No	No Filt Matched Size	-0.219117647	0.414876636
subclass	Allen_MTG	All	Human-Gorilla	100	Log2	10	5	AllSame	L1	No	High	-0.252941176	0.344563031
subclass	Allen_MTG	All	Human-Gorilla	100	Log2	10	5	AllSame	L1	No	Med	-0.344117647	0.191855631
subclass	Allen_MTG	All	Human-Gorilla	100	Log2	10	5	AllSame	L1	No	Low	-0.126470588	0.640694441
subclass	Allen_MTG	All	Human-Gorilla	100	Log2	10	5	AllSame	L1	No	No Filt Matched Size	-0.25	0.350391479
subclass	Allen_MTG	All	Human-Chimp	100	Log2	10	5	AllSame	Euclidean	No	High	-0.454411765	0.077022116
subclass	Allen_MTG	All	Human-Chimp	100	Log2	10	5	AllSame	Euclidean	No	Med	-0.541176471	0.030400219
subclass	Allen_MTG	All	Human-Chimp	100	Log2	10	5	AllSame	Euclidean	No	Low	-0.397058824	0.127831639
subclass	Allen_MTG	All	Human-Chimp	100	Log2	10	5	AllSame	Euclidean	No	No Filt Matched Size	-0.45	0.080295737
subclass	Allen_MTG	All	Human-Chimp	100	Log2	10	5	AllSame	L1	No	High	-0.622058824	0.010084583
subclass	Allen_MTG	All	Human-Chimp	100	Log2	10	5	AllSame	L1	No	Med	-0.629411765	0.008988089
subclass	Allen_MTG	All	Human-Chimp	100	Log2	10	5	AllSame	L1	No	Low	-0.433823529	0.093186698
subclass	Allen_MTG	All	Human-Chimp	100	Log2	10	5	AllSame	L1	No	No Filt Matched Size	-0.563235294	0.023125552
subclass	Allen_MTG	All	Rhesus-Gorilla	100	Log2	10	5	AllSame	Euclidean	No	High	-0.122058824	0.636788387
subclass	Allen_MTG	All	Rhesus-Gorilla	100	Log2	10	5	AllSame	Euclidean	No	Med	-0.439705882	0.088341834
subclass	Allen_MTG	All	Rhesus-Gorilla	100	Log2	10	5	AllSame	Euclidean	No	Low	-0.072058824	0.73700495
subclass	Allen_MTG	All	Rhesus-Gorilla	100	Log2	10	5	AllSame	Euclidean	No	No Filt Matched Size	-0.214705882	0.424585044
subclass	Allen_MTG	All	Rhesus-Gorilla	100	Log2	10	5	AllSame	L1	No	High	-0.220588235	0.41166643
subclass	Allen_MTG	All	Rhesus-Gorilla	100	Log2	10	5	AllSame	L1	No	Med	-0.482352941	0.058458977
subclass	Allen_MTG	All	Rhesus-Gorilla	100	Log2	10	5	AllSame	L1	No	Low	-0.111764706	0.680273695
subclass	Allen_MTG	All	Rhesus-Gorilla	100	Log2	10	5	AllSame	L1	No	No Filt Matched Size	-0.258823529	0.333072307
subclass	Allen_MTG	All	Rhesus-Chimp	100	Log2	10	5	AllSame	Euclidean	No	High	-0.301470588	0.256501667
subclass	Allen_MTG	All	Rhesus-Chimp	100	Log2	10	5	AllSame	Euclidean	No	Med	-0.480882353	0.05934914
subclass	Allen_MTG	All	Rhesus-Chimp	100	Log2	10	5	AllSame	Euclidean	No	Low	-0.248529412	0.35333326
subclass	Allen_MTG	All	Rhesus-Chimp	100	Log2	10	5	AllSame	Euclidean	No	No Filt Matched Size	-0.361764706	0.16858613
subclass	Allen_MTG	All	Rhesus-Chimp	100	Log2	10	5	AllSame	L1	No	High	-0.398529412	0.126278216
subclass	Allen_MTG	All	Rhesus-Chimp	100	Log2	10	5	AllSame	L1	No	Med	-0.535294118	0.032615863
subclass	Allen_MTG	All	Rhesus-Chimp	100	Log2	10	5	AllSame	L1	No	Low	-0.241176471	0.368206608
subclass	Allen_MTG	All	Rhesus-Chimp	100	Log2	10	5	AllSame	L1	No	No Filt Matched Size	-0.376470588	0.150648115
subclass	Allen_MTG	All	Rhesus-Marmoset	100	Log2	10	5	AllSame	Euclidean	No	High	-0.457352941	0.074890513
subclass	Allen_MTG	All	Rhesus-Marmoset	100	Log2	10	5	AllSame	Euclidean	No	Med	-0.544117647	0.029336337
subclass	Allen_MTG	All	Rhesus-Marmoset	100	Log2	10	5	AllSame	Euclidean	No	Low	-0.235294118	0.380355801
subclass	Allen_MTG	All	Rhesus-Marmoset	100	Log2	10	5	AllSame	Euclidean	No	No Filt Matched Size	-0.405882353	0.118816801
subclass	Allen_MTG	All	Rhesus-Marmoset	100	Log2	10	5	AllSame	L1	No	High	-0.439705882	0.088341834
subclass	Allen_MTG	All	Rhesus-Marmoset	100	Log2	10	5	AllSame	L1	No	Med	-0.55	0.027307794
subclass	Allen_MTG	All	Rhesus-Marmoset	100	Log2	10	5	AllSame	L1	No	Low	-0.242647059	0.365210052
subclass	Allen_MTG	All	Rhesus-Marmoset	100	Log2	10	5	AllSame	L1	No	No Filt Matched Size	-0.405882353	0.118791685
subclass	Allen_MTG	All	Gorilla-Chimp	100	Log2	10	5	AllSame	Euclidean	No	High	-0.392647059	0.13249207
subclass	Allen_MTG	All	Gorilla-Chimp	100	Log2	10	5	AllSame	Euclidean	No	Med	-0.483823529	0.057588346
subclass	Allen_MTG	All	Gorilla-Chimp	100	Log2	10	5	AllSame	Euclidean	No	Low	-0.283823529	0.286744285
subclass	Allen_MTG	All	Gorilla-Chimp	100	Log2	10	5	AllSame	Euclidean	No	No Filt Matched Size	-0.4	0.124750424
subclass	Allen_MTG	All	Gorilla-Chimp	100	Log2	10	5	AllSame	L1	No	High	-0.477941176	0.061149238
subclass	Allen_MTG	All	Gorilla-Chimp	100	Log2	10	5	AllSame	L1	No	Med	-0.536764706	0.032054546
subclass	Allen_MTG	All	Gorilla-Chimp	100	Log2	10	5	AllSame	L1	No	Low	-0.35	0.183868822
subclass	Allen_MTG	All	Gorilla-Chimp	100	Log2	10	5	AllSame	L1	No	No Filt Matched Size	-0.458823529	0.073835534
subclass	Allen_MTG	All	Gorilla-Marmoset	100	Log2	10	5	AllSame	Euclidean	No	High	-0.267647059	0.316282511
subclass	Allen_MTG	All	Gorilla-Marmoset	100	Log2	10	5	AllSame	Euclidean	No	Med	-0.416176471	0.108851742
subclass	Allen_MTG	All	Gorilla-Marmoset	100	Log2	10	5	AllSame	Euclidean	No	Low	-0.160294118	0.553172212
subclass	Allen_MTG	All	Gorilla-Marmoset	100	Log2	10	5	AllSame	Euclidean	No	No Filt Matched Size	-0.283823529	0.286801057
subclass	Allen_MTG	All	Gorilla-Marmoset	100	Log2	10	5	AllSame	L1	No	High	-0.327941176	0.214980458
subclass	Allen_MTG	All	Gorilla-Marmoset	100	Log2	10	5	AllSame	L1	No	Med	-0.444117647	0.084822744
subclass	Allen_MTG	All	Gorilla-Marmoset	100	Log2	10	5	AllSame	L1	No	Low	-0.161764706	0.549504708
subclass	Allen_MTG	All	Gorilla-Marmoset	100	Log2	10	5	AllSame	L1	No	No Filt Matched Size	-0.338235294	0.200065559
subclass	Allen_MTG	All	Chimp-Marmoset	100	Log2	10	5	AllSame	Euclidean	No	High	-0.380882353	0.145543192
subclass	Allen_MTG	All	Chimp-Marmoset	100	Log2	10	5	AllSame	Euclidean	No	Med	-0.501470588	0.047821715
subclass	Allen_MTG	All	Chimp-Marmoset	100	Log2	10	5	AllSame	Euclidean	No	Low	-0.301470588	0.256501667
subclass	Allen_MTG	All	Chimp-Marmoset	100	Log2	10	5	AllSame	Euclidean	No	No Filt Matched Size	-0.416176471	0.108851742
subclass	Allen_MTG	All	Chimp-Marmoset	100	Log2	10	5	AllSame	L1	No	High	-0.423529412	0.102133313
subclass	Allen_MTG	All	Chimp-Marmoset	100	Log2	10	5	AllSame	L1	No	Med	-0.516176471	0.0406738
subclass	Allen_MTG	All	Chimp-Marmoset	100	Log2	10	5	AllSame	L1	No	Low	-0.292647059	0.271366802
subclass	Allen_MTG	All	Chimp-Marmoset	100	Log2	10	5	AllSame	L1	No	No Filt Matched Size	-0.435294118	0.091952359
subclass	Allen_MTG	All	Human-Marmoset	100	Log2	25	1	AllSame	Euclidean	No	High	-0.598529412	0.014308427
subclass	Allen_MTG	All	Human-Marmoset	100	Log2	25	1	AllSame	Euclidean	No	Med	-0.614705882	0.011279474
subclass	Allen_MTG	All	Human-Marmoset	100	Log2	25	1	AllSame	Euclidean	No	Low	-0.369117647	0.159441411
subclass	Allen_MTG	All	Human-Marmoset	100	Log2	25	1	AllSame	Euclidean	No	No Filt Matched Size	-0.522058824	0.038051778
subclass	Allen_MTG	All	Human-Marmoset	100	Log2	25	1	AllSame	L1	No	High	-0.625	0.009634814
subclass	Allen_MTG	All	Human-Marmoset	100	Log2	25	1	AllSame	L1	No	Med	-0.661764706	0.005233753
subclass	Allen_MTG	All	Human-Marmoset	100	Log2	25	1	AllSame	L1	No	Low	-0.358823529	0.172303863
subclass	Allen_MTG	All	Human-Marmoset	100	Log2	25	1	AllSame	L1	No	No Filt Matched Size	-0.579411765	0.018662529
subclass	Allen_MTG	All	Human-Rhesus	100	Log2	25	1	AllSame	Euclidean	No	High	-0.507352941	0.044858417
subclass	Allen_MTG	All	Human-Rhesus	100	Log2	25	1	AllSame	Euclidean	No	Med	-0.511764706	0.042723448
subclass	Allen_MTG	All	Human-Rhesus	100	Log2	25	1	AllSame	Euclidean	No	Low	-0.352941176	0.179958658
subclass	Allen_MTG	All	Human-Rhesus	100	Log2	25	1	AllSame	Euclidean	No	No Filt Matched Size	-0.442647059	0.08598819
subclass	Allen_MTG	All	Human-Rhesus	100	Log2	25	1	AllSame	L1	No	High	-0.551470588	0.026831632
subclass	Allen_MTG	All	Human-Rhesus	100	Log2	25	1	AllSame	L1	No	Med	-0.563235294	0.023100111
subclass	Allen_MTG	All	Human-Rhesus	100	Log2	25	1	AllSame	L1	No	Low	-0.367647059	0.161232358
subclass	Allen_MTG	All	Human-Rhesus	100	Log2	25	1	AllSame	L1	No	No Filt Matched Size	-0.502941176	0.04706314
subclass	Allen_MTG	All	Human-Gorilla	100	Log2	25	1	AllSame	Euclidean	No	High	-0.254411765	0.341731893
subclass	Allen_MTG	All	Human-Gorilla	100	Log2	25	1	AllSame	Euclidean	No	Med	-0.341176471	0.195932625
subclass	Allen_MTG	All	Human-Gorilla	100	Log2	25	1	AllSame	Euclidean	No	Low	-0.147058824	0.586793394
subclass	Allen_MTG	All	Human-Gorilla	100	Log2	25	1	AllSame	Euclidean	No	No Filt Matched Size	-0.275	0.302632642
subclass	Allen_MTG	All	Human-Gorilla	100	Log2	25	1	AllSame	L1	No	High	-0.275	0.302632642
subclass	Allen_MTG	All	Human-Gorilla	100	Log2	25	1	AllSame	L1	No	Med	-0.351470588	0.18191374
subclass	Allen_MTG	All	Human-Gorilla	100	Log2	25	1	AllSame	L1	No	Low	-0.177941176	0.509695068
subclass	Allen_MTG	All	Human-Gorilla	100	Log2	25	1	AllSame	L1	No	No Filt Matched Size	-0.288235294	0.27898446
subclass	Allen_MTG	All	Human-Chimp	100	Log2	25	1	AllSame	Euclidean	No	High	-0.457352941	0.074890513
subclass	Allen_MTG	All	Human-Chimp	100	Log2	25	1	AllSame	Euclidean	No	Med	-0.520588235	0.038690907
subclass	Allen_MTG	All	Human-Chimp	100	Log2	25	1	AllSame	Euclidean	No	Low	-0.363235294	0.16671361
subclass	Allen_MTG	All	Human-Chimp	100	Log2	25	1	AllSame	Euclidean	No	No Filt Matched Size	-0.457352941	0.074933579
subclass	Allen_MTG	All	Human-Chimp	100	Log2	25	1	AllSame	L1	No	High	-0.644117647	0.007088248
subclass	Allen_MTG	All	Human-Chimp	100	Log2	25	1	AllSame	L1	No	Med	-0.663235294	0.00510057
subclass	Allen_MTG	All	Human-Chimp	100	Log2	25	1	AllSame	L1	No	Low	-0.427941176	0.098217799
subclass	Allen_MTG	All	Human-Chimp	100	Log2	25	1	AllSame	L1	No	No Filt Matched Size	-0.6	0.014007122
subclass	Allen_MTG	All	Rhesus-Gorilla	100	Log2	25	1	AllSame	Euclidean	No	High	-0.198529412	0.461076058
subclass	Allen_MTG	All	Rhesus-Gorilla	100	Log2	25	1	AllSame	Euclidean	No	Med	-0.442647059	0.08598819
subclass	Allen_MTG	All	Rhesus-Gorilla	100	Log2	25	1	AllSame	Euclidean	No	Low	-0.032352941	0.816031664
subclass	Allen_MTG	All	Rhesus-Gorilla	100	Log2	25	1	AllSame	Euclidean	No	No Filt Matched Size	-0.225	0.402140637
subclass	Allen_MTG	All	Rhesus-Gorilla	100	Log2	25	1	AllSame	L1	No	High	-0.291176471	0.273887048
subclass	Allen_MTG	All	Rhesus-Gorilla	100	Log2	25	1	AllSame	L1	No	Med	-0.526470588	0.036166515
subclass	Allen_MTG	All	Rhesus-Gorilla	100	Log2	25	1	AllSame	L1	No	Low	-0.107352941	0.68028967
subclass	Allen_MTG	All	Rhesus-Gorilla	100	Log2	25	1	AllSame	L1	No	No Filt Matched Size	-0.305882353	0.249254299
subclass	Allen_MTG	All	Rhesus-Chimp	100	Log2	25	1	AllSame	Euclidean	No	High	-0.430882353	0.095678761
subclass	Allen_MTG	All	Rhesus-Chimp	100	Log2	25	1	AllSame	Euclidean	No	Med	-0.439705882	0.088341834
subclass	Allen_MTG	All	Rhesus-Chimp	100	Log2	25	1	AllSame	Euclidean	No	Low	-0.225	0.402140637
subclass	Allen_MTG	All	Rhesus-Chimp	100	Log2	25	1	AllSame	Euclidean	No	No Filt Matched Size	-0.329411765	0.212914353
subclass	Allen_MTG	All	Rhesus-Chimp	100	Log2	25	1	AllSame	L1	No	High	-0.469117647	0.066790161
subclass	Allen_MTG	All	Rhesus-Chimp	100	Log2	25	1	AllSame	L1	No	Med	-0.520588235	0.038707221
subclass	Allen_MTG	All	Rhesus-Chimp	100	Log2	25	1	AllSame	L1	No	Low	-0.247058824	0.356275042
subclass	Allen_MTG	All	Rhesus-Chimp	100	Log2	25	1	AllSame	L1	No	No Filt Matched Size	-0.422058824	0.103438418
subclass	Allen_MTG	All	Rhesus-Marmoset	100	Log2	25	1	AllSame	Euclidean	No	High	-0.508823529	0.044152532
subclass	Allen_MTG	All	Rhesus-Marmoset	100	Log2	25	1	AllSame	Euclidean	No	Med	-0.477941176	0.061149238
subclass	Allen_MTG	All	Rhesus-Marmoset	100	Log2	25	1	AllSame	Euclidean	No	Low	-0.230882353	0.38961592
subclass	Allen_MTG	All	Rhesus-Marmoset	100	Log2	25	1	AllSame	Euclidean	No	No Filt Matched Size	-0.411764706	0.113033866
subclass	Allen_MTG	All	Rhesus-Marmoset	100	Log2	25	1	AllSame	L1	No	High	-0.529411765	0.034952007
subclass	Allen_MTG	All	Rhesus-Marmoset	100	Log2	25	1	AllSame	L1	No	Med	-0.532352941	0.033783935
subclass	Allen_MTG	All	Rhesus-Marmoset	100	Log2	25	1	AllSame	L1	No	Low	-0.233823529	0.383433576
subclass	Allen_MTG	All	Rhesus-Marmoset	100	Log2	25	1	AllSame	L1	No	No Filt Matched Size	-0.451470588	0.079241207
subclass	Allen_MTG	All	Gorilla-Chimp	100	Log2	25	1	AllSame	Euclidean	No	High	-0.425	0.100804217
subclass	Allen_MTG	All	Gorilla-Chimp	100	Log2	25	1	AllSame	Euclidean	No	Med	-0.477941176	0.061149238
subclass	Allen_MTG	All	Gorilla-Chimp	100	Log2	25	1	AllSame	Euclidean	No	Low	-0.191176471	0.478164013
subclass	Allen_MTG	All	Gorilla-Chimp	100	Log2	25	1	AllSame	Euclidean	No	No Filt Matched Size	-0.376470588	0.150674802
subclass	Allen_MTG	All	Gorilla-Chimp	100	Log2	25	1	AllSame	L1	No	High	-0.517647059	0.040018357
subclass	Allen_MTG	All	Gorilla-Chimp	100	Log2	25	1	AllSame	L1	No	Med	-0.576470588	0.01941514
subclass	Allen_MTG	All	Gorilla-Chimp	100	Log2	25	1	AllSame	L1	No	Low	-0.35	0.183868822
subclass	Allen_MTG	All	Gorilla-Chimp	100	Log2	25	1	AllSame	L1	No	No Filt Matched Size	-0.511764706	0.042723448
subclass	Allen_MTG	All	Gorilla-Marmoset	100	Log2	25	1	AllSame	Euclidean	No	High	-0.383823529	0.142201713
subclass	Allen_MTG	All	Gorilla-Marmoset	100	Log2	25	1	AllSame	Euclidean	No	Med	-0.426470588	0.099499112
subclass	Allen_MTG	All	Gorilla-Marmoset	100	Log2	25	1	AllSame	Euclidean	No	Low	-0.202941176	0.450961242
subclass	Allen_MTG	All	Gorilla-Marmoset	100	Log2	25	1	AllSame	Euclidean	No	No Filt Matched Size	-0.322058824	0.223809774
subclass	Allen_MTG	All	Gorilla-Marmoset	100	Log2	25	1	AllSame	L1	No	High	-0.382352941	0.14385925
subclass	Allen_MTG	All	Gorilla-Marmoset	100	Log2	25	1	AllSame	L1	No	Med	-0.447058824	0.082536923
subclass	Allen_MTG	All	Gorilla-Marmoset	100	Log2	25	1	AllSame	L1	No	Low	-0.194117647	0.471289728
subclass	Allen_MTG	All	Gorilla-Marmoset	100	Log2	25	1	AllSame	L1	No	No Filt Matched Size	-0.370588235	0.157650465
subclass	Allen_MTG	All	Chimp-Marmoset	100	Log2	25	1	AllSame	Euclidean	No	High	-0.520588235	0.038690907
subclass	Allen_MTG	All	Chimp-Marmoset	100	Log2	25	1	AllSame	Euclidean	No	Med	-0.498529412	0.049356923
subclass	Allen_MTG	All	Chimp-Marmoset	100	Log2	25	1	AllSame	Euclidean	No	Low	-0.333823529	0.206377204
subclass	Allen_MTG	All	Chimp-Marmoset	100	Log2	25	1	AllSame	Euclidean	No	No Filt Matched Size	-0.470588235	0.065819473
subclass	Allen_MTG	All	Chimp-Marmoset	100	Log2	25	1	AllSame	L1	No	High	-0.504411765	0.046322378
subclass	Allen_MTG	All	Chimp-Marmoset	100	Log2	25	1	AllSame	L1	No	Med	-0.541176471	0.030400219
subclass	Allen_MTG	All	Chimp-Marmoset	100	Log2	25	1	AllSame	L1	No	Low	-0.330882353	0.210650627
subclass	Allen_MTG	All	Chimp-Marmoset	100	Log2	25	1	AllSame	L1	No	No Filt Matched Size	-0.466176471	0.068752263
subclass	Allen_MTG	All	Human-Marmoset	100	Log2	25	5	AllSame	Euclidean	No	High	-0.598529412	0.014308427
subclass	Allen_MTG	All	Human-Marmoset	100	Log2	25	5	AllSame	Euclidean	No	Med	-0.614705882	0.011279474
subclass	Allen_MTG	All	Human-Marmoset	100	Log2	25	5	AllSame	Euclidean	No	Low	-0.369117647	0.159441411
subclass	Allen_MTG	All	Human-Marmoset	100	Log2	25	5	AllSame	Euclidean	No	No Filt Matched Size	-0.522058824	0.038051778
subclass	Allen_MTG	All	Human-Marmoset	100	Log2	25	5	AllSame	L1	No	High	-0.625	0.009634814
subclass	Allen_MTG	All	Human-Marmoset	100	Log2	25	5	AllSame	L1	No	Med	-0.661764706	0.005233753
subclass	Allen_MTG	All	Human-Marmoset	100	Log2	25	5	AllSame	L1	No	Low	-0.358823529	0.172303863
subclass	Allen_MTG	All	Human-Marmoset	100	Log2	25	5	AllSame	L1	No	No Filt Matched Size	-0.579411765	0.018662529
subclass	Allen_MTG	All	Human-Rhesus	100	Log2	25	5	AllSame	Euclidean	No	High	-0.507352941	0.044858417
subclass	Allen_MTG	All	Human-Rhesus	100	Log2	25	5	AllSame	Euclidean	No	Med	-0.511764706	0.042723448
subclass	Allen_MTG	All	Human-Rhesus	100	Log2	25	5	AllSame	Euclidean	No	Low	-0.352941176	0.179958658
subclass	Allen_MTG	All	Human-Rhesus	100	Log2	25	5	AllSame	Euclidean	No	No Filt Matched Size	-0.442647059	0.08598819
subclass	Allen_MTG	All	Human-Rhesus	100	Log2	25	5	AllSame	L1	No	High	-0.551470588	0.026831632
subclass	Allen_MTG	All	Human-Rhesus	100	Log2	25	5	AllSame	L1	No	Med	-0.563235294	0.023100111
subclass	Allen_MTG	All	Human-Rhesus	100	Log2	25	5	AllSame	L1	No	Low	-0.367647059	0.161232358
subclass	Allen_MTG	All	Human-Rhesus	100	Log2	25	5	AllSame	L1	No	No Filt Matched Size	-0.502941176	0.04706314
subclass	Allen_MTG	All	Human-Gorilla	100	Log2	25	5	AllSame	Euclidean	No	High	-0.254411765	0.341731893
subclass	Allen_MTG	All	Human-Gorilla	100	Log2	25	5	AllSame	Euclidean	No	Med	-0.341176471	0.195932625
subclass	Allen_MTG	All	Human-Gorilla	100	Log2	25	5	AllSame	Euclidean	No	Low	-0.147058824	0.586793394
subclass	Allen_MTG	All	Human-Gorilla	100	Log2	25	5	AllSame	Euclidean	No	No Filt Matched Size	-0.275	0.302632642
subclass	Allen_MTG	All	Human-Gorilla	100	Log2	25	5	AllSame	L1	No	High	-0.275	0.302632642
subclass	Allen_MTG	All	Human-Gorilla	100	Log2	25	5	AllSame	L1	No	Med	-0.351470588	0.18191374
subclass	Allen_MTG	All	Human-Gorilla	100	Log2	25	5	AllSame	L1	No	Low	-0.177941176	0.509695068
subclass	Allen_MTG	All	Human-Gorilla	100	Log2	25	5	AllSame	L1	No	No Filt Matched Size	-0.288235294	0.27898446
subclass	Allen_MTG	All	Human-Chimp	100	Log2	25	5	AllSame	Euclidean	No	High	-0.457352941	0.074890513
subclass	Allen_MTG	All	Human-Chimp	100	Log2	25	5	AllSame	Euclidean	No	Med	-0.520588235	0.038690907
subclass	Allen_MTG	All	Human-Chimp	100	Log2	25	5	AllSame	Euclidean	No	Low	-0.363235294	0.16671361
subclass	Allen_MTG	All	Human-Chimp	100	Log2	25	5	AllSame	Euclidean	No	No Filt Matched Size	-0.457352941	0.074933579
subclass	Allen_MTG	All	Human-Chimp	100	Log2	25	5	AllSame	L1	No	High	-0.644117647	0.007088248
subclass	Allen_MTG	All	Human-Chimp	100	Log2	25	5	AllSame	L1	No	Med	-0.663235294	0.00510057
subclass	Allen_MTG	All	Human-Chimp	100	Log2	25	5	AllSame	L1	No	Low	-0.427941176	0.098217799
subclass	Allen_MTG	All	Human-Chimp	100	Log2	25	5	AllSame	L1	No	No Filt Matched Size	-0.6	0.014007122
subclass	Allen_MTG	All	Rhesus-Gorilla	100	Log2	25	5	AllSame	Euclidean	No	High	-0.198529412	0.461076058
subclass	Allen_MTG	All	Rhesus-Gorilla	100	Log2	25	5	AllSame	Euclidean	No	Med	-0.442647059	0.08598819
subclass	Allen_MTG	All	Rhesus-Gorilla	100	Log2	25	5	AllSame	Euclidean	No	Low	-0.032352941	0.816031664
subclass	Allen_MTG	All	Rhesus-Gorilla	100	Log2	25	5	AllSame	Euclidean	No	No Filt Matched Size	-0.225	0.402140637
subclass	Allen_MTG	All	Rhesus-Gorilla	100	Log2	25	5	AllSame	L1	No	High	-0.291176471	0.273887048
subclass	Allen_MTG	All	Rhesus-Gorilla	100	Log2	25	5	AllSame	L1	No	Med	-0.526470588	0.036166515
subclass	Allen_MTG	All	Rhesus-Gorilla	100	Log2	25	5	AllSame	L1	No	Low	-0.107352941	0.68028967
subclass	Allen_MTG	All	Rhesus-Gorilla	100	Log2	25	5	AllSame	L1	No	No Filt Matched Size	-0.305882353	0.249254299
subclass	Allen_MTG	All	Rhesus-Chimp	100	Log2	25	5	AllSame	Euclidean	No	High	-0.430882353	0.095678761
subclass	Allen_MTG	All	Rhesus-Chimp	100	Log2	25	5	AllSame	Euclidean	No	Med	-0.439705882	0.088341834
subclass	Allen_MTG	All	Rhesus-Chimp	100	Log2	25	5	AllSame	Euclidean	No	Low	-0.225	0.402140637
subclass	Allen_MTG	All	Rhesus-Chimp	100	Log2	25	5	AllSame	Euclidean	No	No Filt Matched Size	-0.329411765	0.212914353
subclass	Allen_MTG	All	Rhesus-Chimp	100	Log2	25	5	AllSame	L1	No	High	-0.469117647	0.066790161
subclass	Allen_MTG	All	Rhesus-Chimp	100	Log2	25	5	AllSame	L1	No	Med	-0.520588235	0.038707221
subclass	Allen_MTG	All	Rhesus-Chimp	100	Log2	25	5	AllSame	L1	No	Low	-0.247058824	0.356275042
subclass	Allen_MTG	All	Rhesus-Chimp	100	Log2	25	5	AllSame	L1	No	No Filt Matched Size	-0.422058824	0.103438418
subclass	Allen_MTG	All	Rhesus-Marmoset	100	Log2	25	5	AllSame	Euclidean	No	High	-0.508823529	0.044152532
subclass	Allen_MTG	All	Rhesus-Marmoset	100	Log2	25	5	AllSame	Euclidean	No	Med	-0.477941176	0.061149238
subclass	Allen_MTG	All	Rhesus-Marmoset	100	Log2	25	5	AllSame	Euclidean	No	Low	-0.230882353	0.38961592
subclass	Allen_MTG	All	Rhesus-Marmoset	100	Log2	25	5	AllSame	Euclidean	No	No Filt Matched Size	-0.411764706	0.113033866
subclass	Allen_MTG	All	Rhesus-Marmoset	100	Log2	25	5	AllSame	L1	No	High	-0.529411765	0.034952007
subclass	Allen_MTG	All	Rhesus-Marmoset	100	Log2	25	5	AllSame	L1	No	Med	-0.532352941	0.033783935
subclass	Allen_MTG	All	Rhesus-Marmoset	100	Log2	25	5	AllSame	L1	No	Low	-0.233823529	0.383433576
subclass	Allen_MTG	All	Rhesus-Marmoset	100	Log2	25	5	AllSame	L1	No	No Filt Matched Size	-0.451470588	0.079241207
subclass	Allen_MTG	All	Gorilla-Chimp	100	Log2	25	5	AllSame	Euclidean	No	High	-0.425	0.100804217
subclass	Allen_MTG	All	Gorilla-Chimp	100	Log2	25	5	AllSame	Euclidean	No	Med	-0.477941176	0.061149238
subclass	Allen_MTG	All	Gorilla-Chimp	100	Log2	25	5	AllSame	Euclidean	No	Low	-0.191176471	0.478164013
subclass	Allen_MTG	All	Gorilla-Chimp	100	Log2	25	5	AllSame	Euclidean	No	No Filt Matched Size	-0.376470588	0.150674802
subclass	Allen_MTG	All	Gorilla-Chimp	100	Log2	25	5	AllSame	L1	No	High	-0.517647059	0.040018357
subclass	Allen_MTG	All	Gorilla-Chimp	100	Log2	25	5	AllSame	L1	No	Med	-0.576470588	0.01941514
subclass	Allen_MTG	All	Gorilla-Chimp	100	Log2	25	5	AllSame	L1	No	Low	-0.35	0.183868822
subclass	Allen_MTG	All	Gorilla-Chimp	100	Log2	25	5	AllSame	L1	No	No Filt Matched Size	-0.511764706	0.042723448
subclass	Allen_MTG	All	Gorilla-Marmoset	100	Log2	25	5	AllSame	Euclidean	No	High	-0.383823529	0.142201713
subclass	Allen_MTG	All	Gorilla-Marmoset	100	Log2	25	5	AllSame	Euclidean	No	Med	-0.426470588	0.099499112
subclass	Allen_MTG	All	Gorilla-Marmoset	100	Log2	25	5	AllSame	Euclidean	No	Low	-0.202941176	0.450961242
subclass	Allen_MTG	All	Gorilla-Marmoset	100	Log2	25	5	AllSame	Euclidean	No	No Filt Matched Size	-0.322058824	0.223809774
subclass	Allen_MTG	All	Gorilla-Marmoset	100	Log2	25	5	AllSame	L1	No	High	-0.382352941	0.14385925
subclass	Allen_MTG	All	Gorilla-Marmoset	100	Log2	25	5	AllSame	L1	No	Med	-0.447058824	0.082536923
subclass	Allen_MTG	All	Gorilla-Marmoset	100	Log2	25	5	AllSame	L1	No	Low	-0.194117647	0.471289728
subclass	Allen_MTG	All	Gorilla-Marmoset	100	Log2	25	5	AllSame	L1	No	No Filt Matched Size	-0.370588235	0.157650465
subclass	Allen_MTG	All	Chimp-Marmoset	100	Log2	25	5	AllSame	Euclidean	No	High	-0.520588235	0.038690907
subclass	Allen_MTG	All	Chimp-Marmoset	100	Log2	25	5	AllSame	Euclidean	No	Med	-0.498529412	0.049356923
subclass	Allen_MTG	All	Chimp-Marmoset	100	Log2	25	5	AllSame	Euclidean	No	Low	-0.333823529	0.206377204
subclass	Allen_MTG	All	Chimp-Marmoset	100	Log2	25	5	AllSame	Euclidean	No	No Filt Matched Size	-0.470588235	0.065819473
subclass	Allen_MTG	All	Chimp-Marmoset	100	Log2	25	5	AllSame	L1	No	High	-0.504411765	0.046322378
subclass	Allen_MTG	All	Chimp-Marmoset	100	Log2	25	5	AllSame	L1	No	Med	-0.541176471	0.030400219
subclass	Allen_MTG	All	Chimp-Marmoset	100	Log2	25	5	AllSame	L1	No	Low	-0.330882353	0.210650627
subclass	Allen_MTG	All	Chimp-Marmoset	100	Log2	25	5	AllSame	L1	No	No Filt Matched Size	-0.466176471	0.068752263
subclass	Allen_MTG	All	Human-Marmoset	50	Log2	10	1	AllSame	Euclidean	No	High	-0.357069143	0.145777419
subclass	Allen_MTG	All	Human-Marmoset	50	Log2	10	1	AllSame	Euclidean	No	Med	-0.364293086	0.137231243
subclass	Allen_MTG	All	Human-Marmoset	50	Log2	10	1	AllSame	Euclidean	No	Low	-0.150670795	0.55066178
subclass	Allen_MTG	All	Human-Marmoset	50	Log2	10	1	AllSame	Euclidean	No	No Filt Matched Size	-0.288957688	0.244885679
subclass	Allen_MTG	All	Human-Marmoset	50	Log2	10	1	AllSame	L1	No	High	-0.384932921	0.114721806
subclass	Allen_MTG	All	Human-Marmoset	50	Log2	10	1	AllSame	L1	No	Med	-0.454076367	0.05839393
subclass	Allen_MTG	All	Human-Marmoset	50	Log2	10	1	AllSame	L1	No	Low	-0.149638803	0.553435131
subclass	Allen_MTG	All	Human-Marmoset	50	Log2	10	1	AllSame	L1	No	No Filt Matched Size	-0.341589267	0.165349744
subclass	Allen_MTG	All	Human-Rhesus	50	Log2	10	1	AllSame	Euclidean	No	High	-0.375644995	0.124490197
subclass	Allen_MTG	All	Human-Rhesus	50	Log2	10	1	AllSame	Euclidean	No	Med	-0.339525284	0.168070835
subclass	Allen_MTG	All	Human-Rhesus	50	Log2	10	1	AllSame	Euclidean	No	Low	-0.122807018	0.627346145
subclass	Allen_MTG	All	Human-Rhesus	50	Log2	10	1	AllSame	Euclidean	No	No Filt Matched Size	-0.237358101	0.342940487
subclass	Allen_MTG	All	Human-Rhesus	50	Log2	10	1	AllSame	L1	No	High	-0.427244582	0.076991948
subclass	Allen_MTG	All	Human-Rhesus	50	Log2	10	1	AllSame	L1	No	Med	-0.384932921	0.114708027
subclass	Allen_MTG	All	Human-Rhesus	50	Log2	10	1	AllSame	L1	No	Low	-0.10629515	0.674639532
subclass	Allen_MTG	All	Human-Rhesus	50	Log2	10	1	AllSame	L1	No	No Filt Matched Size	-0.298245614	0.229322412
subclass	Allen_MTG	All	Human-Gorilla	50	Log2	10	1	AllSame	Euclidean	No	High	-0.036119711	0.683664735
subclass	Allen_MTG	All	Human-Gorilla	50	Log2	10	1	AllSame	Euclidean	No	Med	-0.187822497	0.453002742
subclass	Allen_MTG	All	Human-Gorilla	50	Log2	10	1	AllSame	Euclidean	No	Low	0.025799794	0.750857828
subclass	Allen_MTG	All	Human-Gorilla	50	Log2	10	1	AllSame	Euclidean	No	No Filt Matched Size	-0.086687307	0.665678977
subclass	Allen_MTG	All	Human-Gorilla	50	Log2	10	1	AllSame	L1	No	High	-0.014447884	0.695716211
subclass	Allen_MTG	All	Human-Gorilla	50	Log2	10	1	AllSame	L1	No	Med	-0.163054696	0.517979918
subclass	Allen_MTG	All	Human-Gorilla	50	Log2	10	1	AllSame	L1	No	Low	0.036119711	0.785147871
subclass	Allen_MTG	All	Human-Gorilla	50	Log2	10	1	AllSame	L1	No	No Filt Matched Size	-0.081527348	0.650844139
subclass	Allen_MTG	All	Human-Chimp	50	Log2	10	1	AllSame	Euclidean	No	High	-0.237358101	0.342940487
subclass	Allen_MTG	All	Human-Chimp	50	Log2	10	1	AllSame	Euclidean	No	Med	-0.371517028	0.129019146
subclass	Allen_MTG	All	Human-Chimp	50	Log2	10	1	AllSame	Euclidean	No	Low	-0.147574819	0.558969595
subclass	Allen_MTG	All	Human-Chimp	50	Log2	10	1	AllSame	Euclidean	No	No Filt Matched Size	-0.257997936	0.301306961
subclass	Allen_MTG	All	Human-Chimp	50	Log2	10	1	AllSame	L1	No	High	-0.428276574	0.076200959
subclass	Allen_MTG	All	Human-Chimp	50	Log2	10	1	AllSame	L1	No	Med	-0.471620227	0.048168977
subclass	Allen_MTG	All	Human-Chimp	50	Log2	10	1	AllSame	L1	No	Low	-0.160990712	0.523363234
subclass	Allen_MTG	All	Human-Chimp	50	Log2	10	1	AllSame	L1	No	No Filt Matched Size	-0.373581011	0.126768876
subclass	Allen_MTG	All	Rhesus-Gorilla	50	Log2	10	1	AllSame	Euclidean	No	High	-0.085655315	0.570135448
subclass	Allen_MTG	All	Rhesus-Gorilla	50	Log2	10	1	AllSame	Euclidean	No	Med	-0.273477812	0.272236974
subclass	Allen_MTG	All	Rhesus-Gorilla	50	Log2	10	1	AllSame	Euclidean	No	Low	0.026831785	0.760167239
subclass	Allen_MTG	All	Rhesus-Gorilla	50	Log2	10	1	AllSame	Euclidean	No	No Filt Matched Size	-0.115583075	0.601349719
subclass	Allen_MTG	All	Rhesus-Gorilla	50	Log2	10	1	AllSame	L1	No	High	-0.145510836	0.564552521
subclass	Allen_MTG	All	Rhesus-Gorilla	50	Log2	10	1	AllSame	L1	No	Med	-0.345717234	0.160088887
subclass	Allen_MTG	All	Rhesus-Gorilla	50	Log2	10	1	AllSame	L1	No	Low	0.02373581	0.76327976
subclass	Allen_MTG	All	Rhesus-Gorilla	50	Log2	10	1	AllSame	L1	No	No Filt Matched Size	-0.167182663	0.501986804
subclass	Allen_MTG	All	Rhesus-Chimp	50	Log2	10	1	AllSame	Euclidean	No	High	-0.245614035	0.325906469
subclass	Allen_MTG	All	Rhesus-Chimp	50	Log2	10	1	AllSame	Euclidean	No	Med	-0.332301342	0.177892671
subclass	Allen_MTG	All	Rhesus-Chimp	50	Log2	10	1	AllSame	Euclidean	No	Low	-0.122807018	0.621536564
subclass	Allen_MTG	All	Rhesus-Chimp	50	Log2	10	1	AllSame	Euclidean	No	No Filt Matched Size	-0.207430341	0.408853726
subclass	Allen_MTG	All	Rhesus-Chimp	50	Log2	10	1	AllSame	L1	No	High	-0.346749226	0.158660488
subclass	Allen_MTG	All	Rhesus-Chimp	50	Log2	10	1	AllSame	L1	No	Med	-0.400412797	0.099646148
subclass	Allen_MTG	All	Rhesus-Chimp	50	Log2	10	1	AllSame	L1	No	Low	-0.10629515	0.674648835
subclass	Allen_MTG	All	Rhesus-Chimp	50	Log2	10	1	AllSame	L1	No	No Filt Matched Size	-0.295149639	0.234462088
subclass	Allen_MTG	All	Rhesus-Marmoset	50	Log2	10	1	AllSame	Euclidean	No	High	-0.209494324	0.404101936
subclass	Allen_MTG	All	Rhesus-Marmoset	50	Log2	10	1	AllSame	Euclidean	No	Med	-0.21878225	0.383095678
subclass	Allen_MTG	All	Rhesus-Marmoset	50	Log2	10	1	AllSame	Euclidean	No	Low	-0.012383901	0.84843036
subclass	Allen_MTG	All	Rhesus-Marmoset	50	Log2	10	1	AllSame	Euclidean	No	No Filt Matched Size	-0.144478844	0.56454053
subclass	Allen_MTG	All	Rhesus-Marmoset	50	Log2	10	1	AllSame	L1	No	High	-0.241486068	0.334360369
subclass	Allen_MTG	All	Rhesus-Marmoset	50	Log2	10	1	AllSame	L1	No	Med	-0.273477812	0.272172685
subclass	Allen_MTG	All	Rhesus-Marmoset	50	Log2	10	1	AllSame	L1	No	Low	-0.025799794	0.835690432
subclass	Allen_MTG	All	Rhesus-Marmoset	50	Log2	10	1	AllSame	L1	No	No Filt Matched Size	-0.19504644	0.43798643
subclass	Allen_MTG	All	Gorilla-Chimp	50	Log2	10	1	AllSame	Euclidean	No	High	-0.251805986	0.313781846
subclass	Allen_MTG	All	Gorilla-Chimp	50	Log2	10	1	AllSame	Euclidean	No	Med	-0.357069143	0.145777419
subclass	Allen_MTG	All	Gorilla-Chimp	50	Log2	10	1	AllSame	Euclidean	No	Low	-0.004127967	0.807173329
subclass	Allen_MTG	All	Gorilla-Chimp	50	Log2	10	1	AllSame	Euclidean	No	No Filt Matched Size	-0.179566563	0.463061333
subclass	Allen_MTG	All	Gorilla-Chimp	50	Log2	10	1	AllSame	L1	No	High	-0.373581011	0.126740467
subclass	Allen_MTG	All	Gorilla-Chimp	50	Log2	10	1	AllSame	L1	No	Med	-0.431372549	0.073875484
subclass	Allen_MTG	All	Gorilla-Chimp	50	Log2	10	1	AllSame	L1	No	Low	-0.1124871	0.656756563
subclass	Allen_MTG	All	Gorilla-Chimp	50	Log2	10	1	AllSame	L1	No	No Filt Matched Size	-0.299277606	0.227641168
subclass	Allen_MTG	All	Gorilla-Marmoset	50	Log2	10	1	AllSame	Euclidean	No	High	-0.174406605	0.486233428
subclass	Allen_MTG	All	Gorilla-Marmoset	50	Log2	10	1	AllSame	Euclidean	No	Med	-0.240454076	0.336505408
subclass	Allen_MTG	All	Gorilla-Marmoset	50	Log2	10	1	AllSame	Euclidean	No	Low	0.01754386	0.74775947
subclass	Allen_MTG	All	Gorilla-Marmoset	50	Log2	10	1	AllSame	Euclidean	No	No Filt Matched Size	-0.126934985	0.592761151
subclass	Allen_MTG	All	Gorilla-Marmoset	50	Log2	10	1	AllSame	L1	No	High	-0.176470588	0.483682847
subclass	Allen_MTG	All	Gorilla-Marmoset	50	Log2	10	1	AllSame	L1	No	Med	-0.280701754	0.259200926
subclass	Allen_MTG	All	Gorilla-Marmoset	50	Log2	10	1	AllSame	L1	No	Low	0.039215686	0.738493922
subclass	Allen_MTG	All	Gorilla-Marmoset	50	Log2	10	1	AllSame	L1	No	No Filt Matched Size	-0.142414861	0.57294477
subclass	Allen_MTG	All	Chimp-Marmoset	50	Log2	10	1	AllSame	Euclidean	No	High	-0.264189886	0.289438318
subclass	Allen_MTG	All	Chimp-Marmoset	50	Log2	10	1	AllSame	Euclidean	No	Med	-0.330237358	0.180767071
subclass	Allen_MTG	All	Chimp-Marmoset	50	Log2	10	1	AllSame	Euclidean	No	Low	-0.070175439	0.744668451
subclass	Allen_MTG	All	Chimp-Marmoset	50	Log2	10	1	AllSame	Euclidean	No	No Filt Matched Size	-0.216718266	0.387711495
subclass	Allen_MTG	All	Chimp-Marmoset	50	Log2	10	1	AllSame	L1	No	High	-0.287925697	0.246614889
subclass	Allen_MTG	All	Chimp-Marmoset	50	Log2	10	1	AllSame	L1	No	Med	-0.374613003	0.125608249
subclass	Allen_MTG	All	Chimp-Marmoset	50	Log2	10	1	AllSame	L1	No	Low	-0.057791538	0.785154166
subclass	Allen_MTG	All	Chimp-Marmoset	50	Log2	10	1	AllSame	L1	No	No Filt Matched Size	-0.262125903	0.293362497
subclass	Allen_MTG	All	Human-Marmoset	50	Log2	10	5	AllSame	Euclidean	No	High	-0.357069143	0.145777419
subclass	Allen_MTG	All	Human-Marmoset	50	Log2	10	5	AllSame	Euclidean	No	Med	-0.364293086	0.137231243
subclass	Allen_MTG	All	Human-Marmoset	50	Log2	10	5	AllSame	Euclidean	No	Low	-0.150670795	0.55066178
subclass	Allen_MTG	All	Human-Marmoset	50	Log2	10	5	AllSame	Euclidean	No	No Filt Matched Size	-0.288957688	0.244885679
subclass	Allen_MTG	All	Human-Marmoset	50	Log2	10	5	AllSame	L1	No	High	-0.384932921	0.114721806
subclass	Allen_MTG	All	Human-Marmoset	50	Log2	10	5	AllSame	L1	No	Med	-0.454076367	0.05839393
subclass	Allen_MTG	All	Human-Marmoset	50	Log2	10	5	AllSame	L1	No	Low	-0.149638803	0.553435131
subclass	Allen_MTG	All	Human-Marmoset	50	Log2	10	5	AllSame	L1	No	No Filt Matched Size	-0.341589267	0.165349744
subclass	Allen_MTG	All	Human-Rhesus	50	Log2	10	5	AllSame	Euclidean	No	High	-0.375644995	0.124490197
subclass	Allen_MTG	All	Human-Rhesus	50	Log2	10	5	AllSame	Euclidean	No	Med	-0.339525284	0.168070835
subclass	Allen_MTG	All	Human-Rhesus	50	Log2	10	5	AllSame	Euclidean	No	Low	-0.122807018	0.627346145
subclass	Allen_MTG	All	Human-Rhesus	50	Log2	10	5	AllSame	Euclidean	No	No Filt Matched Size	-0.237358101	0.342940487
subclass	Allen_MTG	All	Human-Rhesus	50	Log2	10	5	AllSame	L1	No	High	-0.427244582	0.076991948
subclass	Allen_MTG	All	Human-Rhesus	50	Log2	10	5	AllSame	L1	No	Med	-0.384932921	0.114708027
subclass	Allen_MTG	All	Human-Rhesus	50	Log2	10	5	AllSame	L1	No	Low	-0.10629515	0.674639532
subclass	Allen_MTG	All	Human-Rhesus	50	Log2	10	5	AllSame	L1	No	No Filt Matched Size	-0.298245614	0.229322412
subclass	Allen_MTG	All	Human-Gorilla	50	Log2	10	5	AllSame	Euclidean	No	High	-0.036119711	0.683664735
subclass	Allen_MTG	All	Human-Gorilla	50	Log2	10	5	AllSame	Euclidean	No	Med	-0.187822497	0.453002742
subclass	Allen_MTG	All	Human-Gorilla	50	Log2	10	5	AllSame	Euclidean	No	Low	0.025799794	0.750857828
subclass	Allen_MTG	All	Human-Gorilla	50	Log2	10	5	AllSame	Euclidean	No	No Filt Matched Size	-0.086687307	0.665678977
subclass	Allen_MTG	All	Human-Gorilla	50	Log2	10	5	AllSame	L1	No	High	-0.014447884	0.695716211
subclass	Allen_MTG	All	Human-Gorilla	50	Log2	10	5	AllSame	L1	No	Med	-0.163054696	0.517979918
subclass	Allen_MTG	All	Human-Gorilla	50	Log2	10	5	AllSame	L1	No	Low	0.036119711	0.785147871
subclass	Allen_MTG	All	Human-Gorilla	50	Log2	10	5	AllSame	L1	No	No Filt Matched Size	-0.081527348	0.650844139
subclass	Allen_MTG	All	Human-Chimp	50	Log2	10	5	AllSame	Euclidean	No	High	-0.237358101	0.342940487
subclass	Allen_MTG	All	Human-Chimp	50	Log2	10	5	AllSame	Euclidean	No	Med	-0.371517028	0.129019146
subclass	Allen_MTG	All	Human-Chimp	50	Log2	10	5	AllSame	Euclidean	No	Low	-0.147574819	0.558969595
subclass	Allen_MTG	All	Human-Chimp	50	Log2	10	5	AllSame	Euclidean	No	No Filt Matched Size	-0.257997936	0.301306961
subclass	Allen_MTG	All	Human-Chimp	50	Log2	10	5	AllSame	L1	No	High	-0.428276574	0.076200959
subclass	Allen_MTG	All	Human-Chimp	50	Log2	10	5	AllSame	L1	No	Med	-0.471620227	0.048168977
subclass	Allen_MTG	All	Human-Chimp	50	Log2	10	5	AllSame	L1	No	Low	-0.160990712	0.523363234
subclass	Allen_MTG	All	Human-Chimp	50	Log2	10	5	AllSame	L1	No	No Filt Matched Size	-0.373581011	0.126768876
subclass	Allen_MTG	All	Rhesus-Gorilla	50	Log2	10	5	AllSame	Euclidean	No	High	-0.085655315	0.570135448
subclass	Allen_MTG	All	Rhesus-Gorilla	50	Log2	10	5	AllSame	Euclidean	No	Med	-0.273477812	0.272236974
subclass	Allen_MTG	All	Rhesus-Gorilla	50	Log2	10	5	AllSame	Euclidean	No	Low	0.026831785	0.760167239
subclass	Allen_MTG	All	Rhesus-Gorilla	50	Log2	10	5	AllSame	Euclidean	No	No Filt Matched Size	-0.115583075	0.601349719
subclass	Allen_MTG	All	Rhesus-Gorilla	50	Log2	10	5	AllSame	L1	No	High	-0.145510836	0.564552521
subclass	Allen_MTG	All	Rhesus-Gorilla	50	Log2	10	5	AllSame	L1	No	Med	-0.345717234	0.160088887
subclass	Allen_MTG	All	Rhesus-Gorilla	50	Log2	10	5	AllSame	L1	No	Low	0.02373581	0.76327976
subclass	Allen_MTG	All	Rhesus-Gorilla	50	Log2	10	5	AllSame	L1	No	No Filt Matched Size	-0.167182663	0.501986804
subclass	Allen_MTG	All	Rhesus-Chimp	50	Log2	10	5	AllSame	Euclidean	No	High	-0.245614035	0.325906469
subclass	Allen_MTG	All	Rhesus-Chimp	50	Log2	10	5	AllSame	Euclidean	No	Med	-0.332301342	0.177892671
subclass	Allen_MTG	All	Rhesus-Chimp	50	Log2	10	5	AllSame	Euclidean	No	Low	-0.122807018	0.621536564
subclass	Allen_MTG	All	Rhesus-Chimp	50	Log2	10	5	AllSame	Euclidean	No	No Filt Matched Size	-0.207430341	0.408853726
subclass	Allen_MTG	All	Rhesus-Chimp	50	Log2	10	5	AllSame	L1	No	High	-0.346749226	0.158660488
subclass	Allen_MTG	All	Rhesus-Chimp	50	Log2	10	5	AllSame	L1	No	Med	-0.400412797	0.099646148
subclass	Allen_MTG	All	Rhesus-Chimp	50	Log2	10	5	AllSame	L1	No	Low	-0.10629515	0.674648835
subclass	Allen_MTG	All	Rhesus-Chimp	50	Log2	10	5	AllSame	L1	No	No Filt Matched Size	-0.295149639	0.234462088
subclass	Allen_MTG	All	Rhesus-Marmoset	50	Log2	10	5	AllSame	Euclidean	No	High	-0.209494324	0.404101936
subclass	Allen_MTG	All	Rhesus-Marmoset	50	Log2	10	5	AllSame	Euclidean	No	Med	-0.21878225	0.383095678
subclass	Allen_MTG	All	Rhesus-Marmoset	50	Log2	10	5	AllSame	Euclidean	No	Low	-0.012383901	0.84843036
subclass	Allen_MTG	All	Rhesus-Marmoset	50	Log2	10	5	AllSame	Euclidean	No	No Filt Matched Size	-0.144478844	0.56454053
subclass	Allen_MTG	All	Rhesus-Marmoset	50	Log2	10	5	AllSame	L1	No	High	-0.241486068	0.334360369
subclass	Allen_MTG	All	Rhesus-Marmoset	50	Log2	10	5	AllSame	L1	No	Med	-0.273477812	0.272172685
subclass	Allen_MTG	All	Rhesus-Marmoset	50	Log2	10	5	AllSame	L1	No	Low	-0.025799794	0.835690432
subclass	Allen_MTG	All	Rhesus-Marmoset	50	Log2	10	5	AllSame	L1	No	No Filt Matched Size	-0.19504644	0.43798643
subclass	Allen_MTG	All	Gorilla-Chimp	50	Log2	10	5	AllSame	Euclidean	No	High	-0.251805986	0.313781846
subclass	Allen_MTG	All	Gorilla-Chimp	50	Log2	10	5	AllSame	Euclidean	No	Med	-0.357069143	0.145777419
subclass	Allen_MTG	All	Gorilla-Chimp	50	Log2	10	5	AllSame	Euclidean	No	Low	-0.004127967	0.807173329
subclass	Allen_MTG	All	Gorilla-Chimp	50	Log2	10	5	AllSame	Euclidean	No	No Filt Matched Size	-0.179566563	0.463061333
subclass	Allen_MTG	All	Gorilla-Chimp	50	Log2	10	5	AllSame	L1	No	High	-0.373581011	0.126740467
subclass	Allen_MTG	All	Gorilla-Chimp	50	Log2	10	5	AllSame	L1	No	Med	-0.431372549	0.073875484
subclass	Allen_MTG	All	Gorilla-Chimp	50	Log2	10	5	AllSame	L1	No	Low	-0.1124871	0.656756563
subclass	Allen_MTG	All	Gorilla-Chimp	50	Log2	10	5	AllSame	L1	No	No Filt Matched Size	-0.299277606	0.227641168
subclass	Allen_MTG	All	Gorilla-Marmoset	50	Log2	10	5	AllSame	Euclidean	No	High	-0.174406605	0.486233428
subclass	Allen_MTG	All	Gorilla-Marmoset	50	Log2	10	5	AllSame	Euclidean	No	Med	-0.240454076	0.336505408
subclass	Allen_MTG	All	Gorilla-Marmoset	50	Log2	10	5	AllSame	Euclidean	No	Low	0.01754386	0.74775947
subclass	Allen_MTG	All	Gorilla-Marmoset	50	Log2	10	5	AllSame	Euclidean	No	No Filt Matched Size	-0.126934985	0.592761151
subclass	Allen_MTG	All	Gorilla-Marmoset	50	Log2	10	5	AllSame	L1	No	High	-0.176470588	0.483682847
subclass	Allen_MTG	All	Gorilla-Marmoset	50	Log2	10	5	AllSame	L1	No	Med	-0.280701754	0.259200926
subclass	Allen_MTG	All	Gorilla-Marmoset	50	Log2	10	5	AllSame	L1	No	Low	0.039215686	0.738493922
subclass	Allen_MTG	All	Gorilla-Marmoset	50	Log2	10	5	AllSame	L1	No	No Filt Matched Size	-0.142414861	0.57294477
subclass	Allen_MTG	All	Chimp-Marmoset	50	Log2	10	5	AllSame	Euclidean	No	High	-0.264189886	0.289438318
subclass	Allen_MTG	All	Chimp-Marmoset	50	Log2	10	5	AllSame	Euclidean	No	Med	-0.330237358	0.180767071
subclass	Allen_MTG	All	Chimp-Marmoset	50	Log2	10	5	AllSame	Euclidean	No	Low	-0.070175439	0.744668451
subclass	Allen_MTG	All	Chimp-Marmoset	50	Log2	10	5	AllSame	Euclidean	No	No Filt Matched Size	-0.216718266	0.387711495
subclass	Allen_MTG	All	Chimp-Marmoset	50	Log2	10	5	AllSame	L1	No	High	-0.287925697	0.246614889
subclass	Allen_MTG	All	Chimp-Marmoset	50	Log2	10	5	AllSame	L1	No	Med	-0.374613003	0.125608249
subclass	Allen_MTG	All	Chimp-Marmoset	50	Log2	10	5	AllSame	L1	No	Low	-0.057791538	0.785154166
subclass	Allen_MTG	All	Chimp-Marmoset	50	Log2	10	5	AllSame	L1	No	No Filt Matched Size	-0.262125903	0.293362497
subclass	Allen_MTG	All	Human-Marmoset	50	Log2	25	1	AllSame	Euclidean	No	High	-0.383900929	0.115770175
subclass	Allen_MTG	All	Human-Marmoset	50	Log2	25	1	AllSame	Euclidean	No	Med	-0.460268318	0.054603069
subclass	Allen_MTG	All	Human-Marmoset	50	Log2	25	1	AllSame	Euclidean	No	Low	-0.131062951	0.589905674
subclass	Allen_MTG	All	Human-Marmoset	50	Log2	25	1	AllSame	Euclidean	No	No Filt Matched Size	-0.327141383	0.185272716
subclass	Allen_MTG	All	Human-Marmoset	50	Log2	25	1	AllSame	L1	No	High	-0.427244582	0.076991948
subclass	Allen_MTG	All	Human-Marmoset	50	Log2	25	1	AllSame	L1	No	Med	-0.571723426	0.01318123
subclass	Allen_MTG	All	Human-Marmoset	50	Log2	25	1	AllSame	L1	No	Low	-0.114551084	0.633197741
subclass	Allen_MTG	All	Human-Marmoset	50	Log2	25	1	AllSame	L1	No	No Filt Matched Size	-0.44375645	0.065083794
subclass	Allen_MTG	All	Human-Rhesus	50	Log2	25	1	AllSame	Euclidean	No	High	-0.425180599	0.07858592
subclass	Allen_MTG	All	Human-Rhesus	50	Log2	25	1	AllSame	Euclidean	No	Med	-0.36119711	0.140843746
subclass	Allen_MTG	All	Human-Rhesus	50	Log2	25	1	AllSame	Euclidean	No	Low	-0.139318885	0.58139621
subclass	Allen_MTG	All	Human-Rhesus	50	Log2	25	1	AllSame	Euclidean	No	No Filt Matched Size	-0.321981424	0.192575059
subclass	Allen_MTG	All	Human-Rhesus	50	Log2	25	1	AllSame	L1	No	High	-0.512899897	0.029514251
subclass	Allen_MTG	All	Human-Rhesus	50	Log2	25	1	AllSame	L1	No	Med	-0.472652219	0.047616544
subclass	Allen_MTG	All	Human-Rhesus	50	Log2	25	1	AllSame	L1	No	Low	-0.142414861	0.57294477
subclass	Allen_MTG	All	Human-Rhesus	50	Log2	25	1	AllSame	L1	No	No Filt Matched Size	-0.397316821	0.102548518
subclass	Allen_MTG	All	Human-Gorilla	50	Log2	25	1	AllSame	Euclidean	No	High	-0.233230134	0.345116934
subclass	Allen_MTG	All	Human-Gorilla	50	Log2	25	1	AllSame	Euclidean	No	Med	-0.28998968	0.227641168
subclass	Allen_MTG	All	Human-Gorilla	50	Log2	25	1	AllSame	Euclidean	No	Low	0.030959752	0.692698769
subclass	Allen_MTG	All	Human-Gorilla	50	Log2	25	1	AllSame	Euclidean	No	No Filt Matched Size	-0.211558308	0.399380136
subclass	Allen_MTG	All	Human-Gorilla	50	Log2	25	1	AllSame	L1	No	High	-0.189886481	0.44046529
subclass	Allen_MTG	All	Human-Gorilla	50	Log2	25	1	AllSame	L1	No	Med	-0.332301342	0.177923529
subclass	Allen_MTG	All	Human-Gorilla	50	Log2	25	1	AllSame	L1	No	Low	0.010319917	0.760174234
subclass	Allen_MTG	All	Human-Gorilla	50	Log2	25	1	AllSame	L1	No	No Filt Matched Size	-0.184726522	0.44046529
subclass	Allen_MTG	All	Human-Chimp	50	Log2	25	1	AllSame	Euclidean	No	High	-0.351909185	0.152121855
subclass	Allen_MTG	All	Human-Chimp	50	Log2	25	1	AllSame	Euclidean	No	Med	-0.447884417	0.06235573
subclass	Allen_MTG	All	Human-Chimp	50	Log2	25	1	AllSame	Euclidean	No	Low	-0.037151703	0.735410412
subclass	Allen_MTG	All	Human-Chimp	50	Log2	25	1	AllSame	Euclidean	No	No Filt Matched Size	-0.375644995	0.124490197
subclass	Allen_MTG	All	Human-Chimp	50	Log2	25	1	AllSame	L1	No	High	-0.510835913	0.030287546
subclass	Allen_MTG	All	Human-Chimp	50	Log2	25	1	AllSame	L1	No	Med	-0.583075335	0.011092444
subclass	Allen_MTG	All	Human-Chimp	50	Log2	25	1	AllSame	L1	No	Low	-0.149638803	0.553435131
subclass	Allen_MTG	All	Human-Chimp	50	Log2	25	1	AllSame	L1	No	No Filt Matched Size	-0.475748194	0.045978572
subclass	Allen_MTG	All	Rhesus-Gorilla	50	Log2	25	1	AllSame	Euclidean	No	High	-0.1124871	0.528772321
subclass	Allen_MTG	All	Rhesus-Gorilla	50	Log2	25	1	AllSame	Euclidean	No	Med	-0.256965944	0.303309081
subclass	Allen_MTG	All	Rhesus-Gorilla	50	Log2	25	1	AllSame	Euclidean	No	Low	-0.008255934	0.677657289
subclass	Allen_MTG	All	Rhesus-Gorilla	50	Log2	25	1	AllSame	Euclidean	No	No Filt Matched Size	-0.134158927	0.486233428
subclass	Allen_MTG	All	Rhesus-Gorilla	50	Log2	25	1	AllSame	L1	No	High	-0.302373581	0.222693103
subclass	Allen_MTG	All	Rhesus-Gorilla	50	Log2	25	1	AllSame	L1	No	Med	-0.406604747	0.094038238
subclass	Allen_MTG	All	Rhesus-Gorilla	50	Log2	25	1	AllSame	L1	No	Low	-0.015479876	0.732334582
subclass	Allen_MTG	All	Rhesus-Gorilla	50	Log2	25	1	AllSame	L1	No	No Filt Matched Size	-0.296181631	0.22429464
subclass	Allen_MTG	All	Rhesus-Chimp	50	Log2	25	1	AllSame	Euclidean	No	High	-0.270381837	0.277954687
subclass	Allen_MTG	All	Rhesus-Chimp	50	Log2	25	1	AllSame	Euclidean	No	Med	-0.303405573	0.221011859
subclass	Allen_MTG	All	Rhesus-Chimp	50	Log2	25	1	AllSame	Euclidean	No	Low	-0.174406605	0.48883871
subclass	Allen_MTG	All	Rhesus-Chimp	50	Log2	25	1	AllSame	Euclidean	No	No Filt Matched Size	-0.276573787	0.262868103
subclass	Allen_MTG	All	Rhesus-Chimp	50	Log2	25	1	AllSame	L1	No	High	-0.44375645	0.065106102
subclass	Allen_MTG	All	Rhesus-Chimp	50	Log2	25	1	AllSame	L1	No	Med	-0.464396285	0.052193737
subclass	Allen_MTG	All	Rhesus-Chimp	50	Log2	25	1	AllSame	L1	No	Low	-0.15995872	0.526074192
subclass	Allen_MTG	All	Rhesus-Chimp	50	Log2	25	1	AllSame	L1	No	No Filt Matched Size	-0.422084623	0.081019049
subclass	Allen_MTG	All	Rhesus-Marmoset	50	Log2	25	1	AllSame	Euclidean	No	High	-0.202270382	0.418505879
subclass	Allen_MTG	All	Rhesus-Marmoset	50	Log2	25	1	AllSame	Euclidean	No	Med	-0.275541796	0.268489431
subclass	Allen_MTG	All	Rhesus-Marmoset	50	Log2	25	1	AllSame	Euclidean	No	Low	0.069143447	0.627356649
subclass	Allen_MTG	All	Rhesus-Marmoset	50	Log2	25	1	AllSame	Euclidean	No	No Filt Matched Size	-0.208462332	0.39238805
subclass	Allen_MTG	All	Rhesus-Marmoset	50	Log2	25	1	AllSame	L1	No	High	-0.26625387	0.285578306
subclass	Allen_MTG	All	Rhesus-Marmoset	50	Log2	25	1	AllSame	L1	No	Med	-0.338493292	0.169454238
subclass	Allen_MTG	All	Rhesus-Marmoset	50	Log2	25	1	AllSame	L1	No	Low	-0.011351909	0.735410412
subclass	Allen_MTG	All	Rhesus-Marmoset	50	Log2	25	1	AllSame	L1	No	No Filt Matched Size	-0.249742002	0.317579307
subclass	Allen_MTG	All	Gorilla-Chimp	50	Log2	25	1	AllSame	Euclidean	No	High	-0.320949432	0.194082235
subclass	Allen_MTG	All	Gorilla-Chimp	50	Log2	25	1	AllSame	Euclidean	No	Med	-0.392156863	0.107492317
subclass	Allen_MTG	All	Gorilla-Chimp	50	Log2	25	1	AllSame	Euclidean	No	Low	0.103199174	0.662708043
subclass	Allen_MTG	All	Gorilla-Chimp	50	Log2	25	1	AllSame	Euclidean	No	No Filt Matched Size	-0.233230134	0.305359121
subclass	Allen_MTG	All	Gorilla-Chimp	50	Log2	25	1	AllSame	L1	No	High	-0.487100103	0.040346508
subclass	Allen_MTG	All	Gorilla-Chimp	50	Log2	25	1	AllSame	L1	No	Med	-0.542827657	0.019925196
subclass	Allen_MTG	All	Gorilla-Chimp	50	Log2	25	1	AllSame	L1	No	Low	-0.113519092	0.636118359
subclass	Allen_MTG	All	Gorilla-Chimp	50	Log2	25	1	AllSame	L1	No	No Filt Matched Size	-0.429308566	0.075445564
subclass	Allen_MTG	All	Gorilla-Marmoset	50	Log2	25	1	AllSame	Euclidean	No	High	-0.226006192	0.362700208
subclass	Allen_MTG	All	Gorilla-Marmoset	50	Log2	25	1	AllSame	Euclidean	No	Med	-0.270381837	0.277890432
subclass	Allen_MTG	All	Gorilla-Marmoset	50	Log2	25	1	AllSame	Euclidean	No	Low	0.035087719	0.692689939
subclass	Allen_MTG	All	Gorilla-Marmoset	50	Log2	25	1	AllSame	Euclidean	No	No Filt Matched Size	-0.187822497	0.450438247
subclass	Allen_MTG	All	Gorilla-Marmoset	50	Log2	25	1	AllSame	L1	No	High	-0.228070175	0.362762245
subclass	Allen_MTG	All	Gorilla-Marmoset	50	Log2	25	1	AllSame	L1	No	Med	-0.338493292	0.169454238
subclass	Allen_MTG	All	Gorilla-Marmoset	50	Log2	25	1	AllSame	L1	No	Low	0.053663571	0.656756563
subclass	Allen_MTG	All	Gorilla-Marmoset	50	Log2	25	1	AllSame	L1	No	No Filt Matched Size	-0.265221878	0.287500285
subclass	Allen_MTG	All	Chimp-Marmoset	50	Log2	25	1	AllSame	Euclidean	No	High	-0.299277606	0.227736979
subclass	Allen_MTG	All	Chimp-Marmoset	50	Log2	25	1	AllSame	Euclidean	No	Med	-0.37874097	0.121290356
subclass	Allen_MTG	All	Chimp-Marmoset	50	Log2	25	1	AllSame	Euclidean	No	Low	-0.026831785	0.695716211
subclass	Allen_MTG	All	Chimp-Marmoset	50	Log2	25	1	AllSame	Euclidean	No	No Filt Matched Size	-0.276573787	0.26656743
subclass	Allen_MTG	All	Chimp-Marmoset	50	Log2	25	1	AllSame	L1	No	High	-0.351909185	0.152121855
subclass	Allen_MTG	All	Chimp-Marmoset	50	Log2	25	1	AllSame	L1	No	Med	-0.465428277	0.051601612
subclass	Allen_MTG	All	Chimp-Marmoset	50	Log2	25	1	AllSame	L1	No	Low	-0.011351909	0.720062812
subclass	Allen_MTG	All	Chimp-Marmoset	50	Log2	25	1	AllSame	L1	No	No Filt Matched Size	-0.339525284	0.168086091
subclass	Allen_MTG	All	Human-Marmoset	50	Log2	25	5	AllSame	Euclidean	No	High	-0.383900929	0.115770175
subclass	Allen_MTG	All	Human-Marmoset	50	Log2	25	5	AllSame	Euclidean	No	Med	-0.460268318	0.054603069
subclass	Allen_MTG	All	Human-Marmoset	50	Log2	25	5	AllSame	Euclidean	No	Low	-0.131062951	0.589905674
subclass	Allen_MTG	All	Human-Marmoset	50	Log2	25	5	AllSame	Euclidean	No	No Filt Matched Size	-0.327141383	0.185272716
subclass	Allen_MTG	All	Human-Marmoset	50	Log2	25	5	AllSame	L1	No	High	-0.427244582	0.076991948
subclass	Allen_MTG	All	Human-Marmoset	50	Log2	25	5	AllSame	L1	No	Med	-0.571723426	0.01318123
subclass	Allen_MTG	All	Human-Marmoset	50	Log2	25	5	AllSame	L1	No	Low	-0.114551084	0.633197741
subclass	Allen_MTG	All	Human-Marmoset	50	Log2	25	5	AllSame	L1	No	No Filt Matched Size	-0.44375645	0.065083794
subclass	Allen_MTG	All	Human-Rhesus	50	Log2	25	5	AllSame	Euclidean	No	High	-0.425180599	0.07858592
subclass	Allen_MTG	All	Human-Rhesus	50	Log2	25	5	AllSame	Euclidean	No	Med	-0.36119711	0.140843746
subclass	Allen_MTG	All	Human-Rhesus	50	Log2	25	5	AllSame	Euclidean	No	Low	-0.139318885	0.58139621
subclass	Allen_MTG	All	Human-Rhesus	50	Log2	25	5	AllSame	Euclidean	No	No Filt Matched Size	-0.321981424	0.192575059
subclass	Allen_MTG	All	Human-Rhesus	50	Log2	25	5	AllSame	L1	No	High	-0.512899897	0.029514251
subclass	Allen_MTG	All	Human-Rhesus	50	Log2	25	5	AllSame	L1	No	Med	-0.472652219	0.047616544
subclass	Allen_MTG	All	Human-Rhesus	50	Log2	25	5	AllSame	L1	No	Low	-0.142414861	0.57294477
subclass	Allen_MTG	All	Human-Rhesus	50	Log2	25	5	AllSame	L1	No	No Filt Matched Size	-0.397316821	0.102548518
subclass	Allen_MTG	All	Human-Gorilla	50	Log2	25	5	AllSame	Euclidean	No	High	-0.233230134	0.345116934
subclass	Allen_MTG	All	Human-Gorilla	50	Log2	25	5	AllSame	Euclidean	No	Med	-0.28998968	0.227641168
subclass	Allen_MTG	All	Human-Gorilla	50	Log2	25	5	AllSame	Euclidean	No	Low	0.030959752	0.692698769
subclass	Allen_MTG	All	Human-Gorilla	50	Log2	25	5	AllSame	Euclidean	No	No Filt Matched Size	-0.211558308	0.399380136
subclass	Allen_MTG	All	Human-Gorilla	50	Log2	25	5	AllSame	L1	No	High	-0.189886481	0.44046529
subclass	Allen_MTG	All	Human-Gorilla	50	Log2	25	5	AllSame	L1	No	Med	-0.332301342	0.177923529
subclass	Allen_MTG	All	Human-Gorilla	50	Log2	25	5	AllSame	L1	No	Low	0.010319917	0.760174234
subclass	Allen_MTG	All	Human-Gorilla	50	Log2	25	5	AllSame	L1	No	No Filt Matched Size	-0.184726522	0.44046529
subclass	Allen_MTG	All	Human-Chimp	50	Log2	25	5	AllSame	Euclidean	No	High	-0.351909185	0.152121855
subclass	Allen_MTG	All	Human-Chimp	50	Log2	25	5	AllSame	Euclidean	No	Med	-0.447884417	0.06235573
subclass	Allen_MTG	All	Human-Chimp	50	Log2	25	5	AllSame	Euclidean	No	Low	-0.037151703	0.735410412
subclass	Allen_MTG	All	Human-Chimp	50	Log2	25	5	AllSame	Euclidean	No	No Filt Matched Size	-0.375644995	0.124490197
subclass	Allen_MTG	All	Human-Chimp	50	Log2	25	5	AllSame	L1	No	High	-0.510835913	0.030287546
subclass	Allen_MTG	All	Human-Chimp	50	Log2	25	5	AllSame	L1	No	Med	-0.583075335	0.011092444
subclass	Allen_MTG	All	Human-Chimp	50	Log2	25	5	AllSame	L1	No	Low	-0.149638803	0.553435131
subclass	Allen_MTG	All	Human-Chimp	50	Log2	25	5	AllSame	L1	No	No Filt Matched Size	-0.475748194	0.045978572
subclass	Allen_MTG	All	Rhesus-Gorilla	50	Log2	25	5	AllSame	Euclidean	No	High	-0.1124871	0.528772321
subclass	Allen_MTG	All	Rhesus-Gorilla	50	Log2	25	5	AllSame	Euclidean	No	Med	-0.256965944	0.303309081
subclass	Allen_MTG	All	Rhesus-Gorilla	50	Log2	25	5	AllSame	Euclidean	No	Low	-0.008255934	0.677657289
subclass	Allen_MTG	All	Rhesus-Gorilla	50	Log2	25	5	AllSame	Euclidean	No	No Filt Matched Size	-0.134158927	0.486233428
subclass	Allen_MTG	All	Rhesus-Gorilla	50	Log2	25	5	AllSame	L1	No	High	-0.302373581	0.222693103
subclass	Allen_MTG	All	Rhesus-Gorilla	50	Log2	25	5	AllSame	L1	No	Med	-0.406604747	0.094038238
subclass	Allen_MTG	All	Rhesus-Gorilla	50	Log2	25	5	AllSame	L1	No	Low	-0.015479876	0.732334582
subclass	Allen_MTG	All	Rhesus-Gorilla	50	Log2	25	5	AllSame	L1	No	No Filt Matched Size	-0.296181631	0.22429464
subclass	Allen_MTG	All	Rhesus-Chimp	50	Log2	25	5	AllSame	Euclidean	No	High	-0.270381837	0.277954687
subclass	Allen_MTG	All	Rhesus-Chimp	50	Log2	25	5	AllSame	Euclidean	No	Med	-0.303405573	0.221011859
subclass	Allen_MTG	All	Rhesus-Chimp	50	Log2	25	5	AllSame	Euclidean	No	Low	-0.174406605	0.48883871
subclass	Allen_MTG	All	Rhesus-Chimp	50	Log2	25	5	AllSame	Euclidean	No	No Filt Matched Size	-0.276573787	0.262868103
subclass	Allen_MTG	All	Rhesus-Chimp	50	Log2	25	5	AllSame	L1	No	High	-0.44375645	0.065106102
subclass	Allen_MTG	All	Rhesus-Chimp	50	Log2	25	5	AllSame	L1	No	Med	-0.464396285	0.052193737
subclass	Allen_MTG	All	Rhesus-Chimp	50	Log2	25	5	AllSame	L1	No	Low	-0.15995872	0.526074192
subclass	Allen_MTG	All	Rhesus-Chimp	50	Log2	25	5	AllSame	L1	No	No Filt Matched Size	-0.422084623	0.081019049
subclass	Allen_MTG	All	Rhesus-Marmoset	50	Log2	25	5	AllSame	Euclidean	No	High	-0.202270382	0.418505879
subclass	Allen_MTG	All	Rhesus-Marmoset	50	Log2	25	5	AllSame	Euclidean	No	Med	-0.275541796	0.268489431
subclass	Allen_MTG	All	Rhesus-Marmoset	50	Log2	25	5	AllSame	Euclidean	No	Low	0.069143447	0.627356649
subclass	Allen_MTG	All	Rhesus-Marmoset	50	Log2	25	5	AllSame	Euclidean	No	No Filt Matched Size	-0.208462332	0.39238805
subclass	Allen_MTG	All	Rhesus-Marmoset	50	Log2	25	5	AllSame	L1	No	High	-0.26625387	0.285578306
subclass	Allen_MTG	All	Rhesus-Marmoset	50	Log2	25	5	AllSame	L1	No	Med	-0.338493292	0.169454238
subclass	Allen_MTG	All	Rhesus-Marmoset	50	Log2	25	5	AllSame	L1	No	Low	-0.011351909	0.735410412
subclass	Allen_MTG	All	Rhesus-Marmoset	50	Log2	25	5	AllSame	L1	No	No Filt Matched Size	-0.249742002	0.317579307
subclass	Allen_MTG	All	Gorilla-Chimp	50	Log2	25	5	AllSame	Euclidean	No	High	-0.320949432	0.194082235
subclass	Allen_MTG	All	Gorilla-Chimp	50	Log2	25	5	AllSame	Euclidean	No	Med	-0.392156863	0.107492317
subclass	Allen_MTG	All	Gorilla-Chimp	50	Log2	25	5	AllSame	Euclidean	No	Low	0.103199174	0.662708043
subclass	Allen_MTG	All	Gorilla-Chimp	50	Log2	25	5	AllSame	Euclidean	No	No Filt Matched Size	-0.233230134	0.305359121
subclass	Allen_MTG	All	Gorilla-Chimp	50	Log2	25	5	AllSame	L1	No	High	-0.487100103	0.040346508
subclass	Allen_MTG	All	Gorilla-Chimp	50	Log2	25	5	AllSame	L1	No	Med	-0.542827657	0.019925196
subclass	Allen_MTG	All	Gorilla-Chimp	50	Log2	25	5	AllSame	L1	No	Low	-0.113519092	0.636118359
subclass	Allen_MTG	All	Gorilla-Chimp	50	Log2	25	5	AllSame	L1	No	No Filt Matched Size	-0.429308566	0.075445564
subclass	Allen_MTG	All	Gorilla-Marmoset	50	Log2	25	5	AllSame	Euclidean	No	High	-0.226006192	0.362700208
subclass	Allen_MTG	All	Gorilla-Marmoset	50	Log2	25	5	AllSame	Euclidean	No	Med	-0.270381837	0.277890432
subclass	Allen_MTG	All	Gorilla-Marmoset	50	Log2	25	5	AllSame	Euclidean	No	Low	0.035087719	0.692689939
subclass	Allen_MTG	All	Gorilla-Marmoset	50	Log2	25	5	AllSame	Euclidean	No	No Filt Matched Size	-0.187822497	0.450438247
subclass	Allen_MTG	All	Gorilla-Marmoset	50	Log2	25	5	AllSame	L1	No	High	-0.228070175	0.362762245
subclass	Allen_MTG	All	Gorilla-Marmoset	50	Log2	25	5	AllSame	L1	No	Med	-0.338493292	0.169454238
subclass	Allen_MTG	All	Gorilla-Marmoset	50	Log2	25	5	AllSame	L1	No	Low	0.053663571	0.656756563
subclass	Allen_MTG	All	Gorilla-Marmoset	50	Log2	25	5	AllSame	L1	No	No Filt Matched Size	-0.265221878	0.287500285
subclass	Allen_MTG	All	Chimp-Marmoset	50	Log2	25	5	AllSame	Euclidean	No	High	-0.299277606	0.227736979
subclass	Allen_MTG	All	Chimp-Marmoset	50	Log2	25	5	AllSame	Euclidean	No	Med	-0.37874097	0.121290356
subclass	Allen_MTG	All	Chimp-Marmoset	50	Log2	25	5	AllSame	Euclidean	No	Low	-0.026831785	0.695716211
subclass	Allen_MTG	All	Chimp-Marmoset	50	Log2	25	5	AllSame	Euclidean	No	No Filt Matched Size	-0.276573787	0.26656743
subclass	Allen_MTG	All	Chimp-Marmoset	50	Log2	25	5	AllSame	L1	No	High	-0.351909185	0.152121855
subclass	Allen_MTG	All	Chimp-Marmoset	50	Log2	25	5	AllSame	L1	No	Med	-0.465428277	0.051601612
subclass	Allen_MTG	All	Chimp-Marmoset	50	Log2	25	5	AllSame	L1	No	Low	-0.011351909	0.720062812
subclass	Allen_MTG	All	Chimp-Marmoset	50	Log2	25	5	AllSame	L1	No	No Filt Matched Size	-0.339525284	0.168086091
subclass	Allen_MTG	All	Human-Marmoset	500	Log2	10	1	AllSame	Euclidean	No	High	-0.626373626	0.016541935
subclass	Allen_MTG	All	Human-Marmoset	500	Log2	10	1	AllSame	Euclidean	No	Med	-0.67032967	0.008704234
subclass	Allen_MTG	All	Human-Marmoset	500	Log2	10	1	AllSame	Euclidean	No	Low	-0.659340659	0.010318573
subclass	Allen_MTG	All	Human-Marmoset	500	Log2	10	1	AllSame	Euclidean	No	No Filt Matched Size	-0.672527473	0.00841097
subclass	Allen_MTG	All	Human-Marmoset	500	Log2	10	1	AllSame	L1	No	High	-0.67032967	0.008704234
subclass	Allen_MTG	All	Human-Marmoset	500	Log2	10	1	AllSame	L1	No	Med	-0.674725275	0.008117706
subclass	Allen_MTG	All	Human-Marmoset	500	Log2	10	1	AllSame	L1	No	Low	-0.542857143	0.044863966
subclass	Allen_MTG	All	Human-Marmoset	500	Log2	10	1	AllSame	L1	No	No Filt Matched Size	-0.654945055	0.011023271
subclass	Allen_MTG	All	Human-Rhesus	500	Log2	10	1	AllSame	Euclidean	No	High	-0.617582418	0.018604674
subclass	Allen_MTG	All	Human-Rhesus	500	Log2	10	1	AllSame	Euclidean	No	Med	-0.683516484	0.007036744
subclass	Allen_MTG	All	Human-Rhesus	500	Log2	10	1	AllSame	Euclidean	No	Low	-0.503296703	0.066560428
subclass	Allen_MTG	All	Human-Rhesus	500	Log2	10	1	AllSame	Euclidean	No	No Filt Matched Size	-0.6	0.023308411
subclass	Allen_MTG	All	Human-Rhesus	500	Log2	10	1	AllSame	L1	No	High	-0.520879121	0.056153927
subclass	Allen_MTG	All	Human-Rhesus	500	Log2	10	1	AllSame	L1	No	Med	-0.626373626	0.016541935
subclass	Allen_MTG	All	Human-Rhesus	500	Log2	10	1	AllSame	L1	No	Low	-0.432967033	0.122010006
subclass	Allen_MTG	All	Human-Rhesus	500	Log2	10	1	AllSame	L1	No	No Filt Matched Size	-0.542857143	0.044863966
subclass	Allen_MTG	All	Human-Gorilla	500	Log2	10	1	AllSame	Euclidean	No	High	-0.327472527	0.253071001
subclass	Allen_MTG	All	Human-Gorilla	500	Log2	10	1	AllSame	Euclidean	No	Med	-0.378021978	0.182658088
subclass	Allen_MTG	All	Human-Gorilla	500	Log2	10	1	AllSame	Euclidean	No	Low	-0.285714286	0.322079409
subclass	Allen_MTG	All	Human-Gorilla	500	Log2	10	1	AllSame	Euclidean	No	No Filt Matched Size	-0.323076923	0.259927981
subclass	Allen_MTG	All	Human-Gorilla	500	Log2	10	1	AllSame	L1	No	High	-0.274725275	0.341829744
subclass	Allen_MTG	All	Human-Gorilla	500	Log2	10	1	AllSame	L1	No	Med	-0.371428571	0.191020812
subclass	Allen_MTG	All	Human-Gorilla	500	Log2	10	1	AllSame	L1	No	Low	-0.257142857	0.374811904
subclass	Allen_MTG	All	Human-Gorilla	500	Log2	10	1	AllSame	L1	No	No Filt Matched Size	-0.303296703	0.291842176
subclass	Allen_MTG	All	Human-Chimp	500	Log2	10	1	AllSame	Euclidean	No	High	-0.520879121	0.056153927
subclass	Allen_MTG	All	Human-Chimp	500	Log2	10	1	AllSame	Euclidean	No	Med	-0.575824176	0.031176914
subclass	Allen_MTG	All	Human-Chimp	500	Log2	10	1	AllSame	Euclidean	No	Low	-0.523076923	0.054950715
subclass	Allen_MTG	All	Human-Chimp	500	Log2	10	1	AllSame	Euclidean	No	No Filt Matched Size	-0.553846154	0.039896354
subclass	Allen_MTG	All	Human-Chimp	500	Log2	10	1	AllSame	L1	No	High	-0.652747253	0.011384574
subclass	Allen_MTG	All	Human-Chimp	500	Log2	10	1	AllSame	L1	No	Med	-0.714285714	0.004104409
subclass	Allen_MTG	All	Human-Chimp	500	Log2	10	1	AllSame	L1	No	Low	-0.476923077	0.084648434
subclass	Allen_MTG	All	Human-Chimp	500	Log2	10	1	AllSame	L1	No	No Filt Matched Size	-0.621978022	0.017550315
subclass	Allen_MTG	All	Rhesus-Gorilla	500	Log2	10	1	AllSame	Euclidean	No	High	-0.259340659	0.37061152
subclass	Allen_MTG	All	Rhesus-Gorilla	500	Log2	10	1	AllSame	Euclidean	No	Med	-0.479120879	0.083033365
subclass	Allen_MTG	All	Rhesus-Gorilla	500	Log2	10	1	AllSame	Euclidean	No	Low	-0.182417582	0.532508819
subclass	Allen_MTG	All	Rhesus-Gorilla	500	Log2	10	1	AllSame	Euclidean	No	No Filt Matched Size	-0.338461538	0.236554127
subclass	Allen_MTG	All	Rhesus-Gorilla	500	Log2	10	1	AllSame	L1	No	High	-0.171428571	0.557892108
subclass	Allen_MTG	All	Rhesus-Gorilla	500	Log2	10	1	AllSame	L1	No	Med	-0.49010989	0.075220067
subclass	Allen_MTG	All	Rhesus-Gorilla	500	Log2	10	1	AllSame	L1	No	Low	-0.175824176	0.547681947
subclass	Allen_MTG	All	Rhesus-Gorilla	500	Log2	10	1	AllSame	L1	No	No Filt Matched Size	-0.358241758	0.208498125
subclass	Allen_MTG	All	Rhesus-Chimp	500	Log2	10	1	AllSame	Euclidean	No	High	-0.516483516	0.058637163
subclass	Allen_MTG	All	Rhesus-Chimp	500	Log2	10	1	AllSame	Euclidean	No	Med	-0.584615385	0.028119515
subclass	Allen_MTG	All	Rhesus-Chimp	500	Log2	10	1	AllSame	Euclidean	No	Low	-0.307692308	0.284551583
subclass	Allen_MTG	All	Rhesus-Chimp	500	Log2	10	1	AllSame	Euclidean	No	No Filt Matched Size	-0.41978022	0.135101074
subclass	Allen_MTG	All	Rhesus-Chimp	500	Log2	10	1	AllSame	L1	No	High	-0.494505495	0.072249674
subclass	Allen_MTG	All	Rhesus-Chimp	500	Log2	10	1	AllSame	L1	No	Med	-0.589010989	0.026677595
subclass	Allen_MTG	All	Rhesus-Chimp	500	Log2	10	1	AllSame	L1	No	Low	-0.29010989	0.314359596
subclass	Allen_MTG	All	Rhesus-Chimp	500	Log2	10	1	AllSame	L1	No	No Filt Matched Size	-0.426373626	0.128455599
subclass	Allen_MTG	All	Rhesus-Marmoset	500	Log2	10	1	AllSame	Euclidean	No	High	-0.602197802	0.022682636
subclass	Allen_MTG	All	Rhesus-Marmoset	500	Log2	10	1	AllSame	Euclidean	No	Med	-0.687912088	0.006540042
subclass	Allen_MTG	All	Rhesus-Marmoset	500	Log2	10	1	AllSame	Euclidean	No	Low	-0.428571429	0.126273888
subclass	Allen_MTG	All	Rhesus-Marmoset	500	Log2	10	1	AllSame	Euclidean	No	No Filt Matched Size	-0.569230769	0.033619417
subclass	Allen_MTG	All	Rhesus-Marmoset	500	Log2	10	1	AllSame	L1	No	High	-0.507692308	0.063839158
subclass	Allen_MTG	All	Rhesus-Marmoset	500	Log2	10	1	AllSame	L1	No	Med	-0.635164835	0.014657881
subclass	Allen_MTG	All	Rhesus-Marmoset	500	Log2	10	1	AllSame	L1	No	Low	-0.395604396	0.161491174
subclass	Allen_MTG	All	Rhesus-Marmoset	500	Log2	10	1	AllSame	L1	No	No Filt Matched Size	-0.523076923	0.054950715
subclass	Allen_MTG	All	Gorilla-Chimp	500	Log2	10	1	AllSame	Euclidean	No	High	-0.340659341	0.233316051
subclass	Allen_MTG	All	Gorilla-Chimp	500	Log2	10	1	AllSame	Euclidean	No	Med	-0.569230769	0.033619417
subclass	Allen_MTG	All	Gorilla-Chimp	500	Log2	10	1	AllSame	Euclidean	No	Low	-0.331868132	0.246377183
subclass	Allen_MTG	All	Gorilla-Chimp	500	Log2	10	1	AllSame	Euclidean	No	No Filt Matched Size	-0.435164835	0.119927419
subclass	Allen_MTG	All	Gorilla-Chimp	500	Log2	10	1	AllSame	L1	No	High	-0.485714286	0.078275886
subclass	Allen_MTG	All	Gorilla-Chimp	500	Log2	10	1	AllSame	L1	No	Med	-0.604395604	0.022056862
subclass	Allen_MTG	All	Gorilla-Chimp	500	Log2	10	1	AllSame	L1	No	Low	-0.334065934	0.243084693
subclass	Allen_MTG	All	Gorilla-Chimp	500	Log2	10	1	AllSame	L1	No	No Filt Matched Size	-0.485714286	0.078275886
subclass	Allen_MTG	All	Gorilla-Marmoset	500	Log2	10	1	AllSame	Euclidean	No	High	-0.294505495	0.306746522
subclass	Allen_MTG	All	Gorilla-Marmoset	500	Log2	10	1	AllSame	Euclidean	No	Med	-0.531868132	0.050288257
subclass	Allen_MTG	All	Gorilla-Marmoset	500	Log2	10	1	AllSame	Euclidean	No	Low	-0.421978022	0.132869192
subclass	Allen_MTG	All	Gorilla-Marmoset	500	Log2	10	1	AllSame	Euclidean	No	No Filt Matched Size	-0.435164835	0.119927419
subclass	Allen_MTG	All	Gorilla-Marmoset	500	Log2	10	1	AllSame	L1	No	High	-0.265934066	0.3581134
subclass	Allen_MTG	All	Gorilla-Marmoset	500	Log2	10	1	AllSame	L1	No	Med	-0.516483516	0.058637163
subclass	Allen_MTG	All	Gorilla-Marmoset	500	Log2	10	1	AllSame	L1	No	Low	-0.312087912	0.277369092
subclass	Allen_MTG	All	Gorilla-Marmoset	500	Log2	10	1	AllSame	L1	No	No Filt Matched Size	-0.413186813	0.141999308
subclass	Allen_MTG	All	Chimp-Marmoset	500	Log2	10	1	AllSame	Euclidean	No	High	-0.551648352	0.040849058
subclass	Allen_MTG	All	Chimp-Marmoset	500	Log2	10	1	AllSame	Euclidean	No	Med	-0.643956044	0.012942153
subclass	Allen_MTG	All	Chimp-Marmoset	500	Log2	10	1	AllSame	Euclidean	No	Low	-0.494505495	0.072249674
subclass	Allen_MTG	All	Chimp-Marmoset	500	Log2	10	1	AllSame	Euclidean	No	No Filt Matched Size	-0.573626374	0.031970814
subclass	Allen_MTG	All	Chimp-Marmoset	500	Log2	10	1	AllSame	L1	No	High	-0.472527473	0.087967425
subclass	Allen_MTG	All	Chimp-Marmoset	500	Log2	10	1	AllSame	L1	No	Med	-0.593406593	0.025291712
subclass	Allen_MTG	All	Chimp-Marmoset	500	Log2	10	1	AllSame	L1	No	Low	-0.402197802	0.15397443
subclass	Allen_MTG	All	Chimp-Marmoset	500	Log2	10	1	AllSame	L1	No	No Filt Matched Size	-0.516483516	0.058637163
subclass	Allen_MTG	All	Human-Marmoset	500	Log2	10	5	AllSame	Euclidean	No	High	-0.637362637	0.014218749
subclass	Allen_MTG	All	Human-Marmoset	500	Log2	10	5	AllSame	Euclidean	No	Med	-0.641758242	0.013360885
subclass	Allen_MTG	All	Human-Marmoset	500	Log2	10	5	AllSame	Euclidean	No	Low	-0.586813187	0.027384376
subclass	Allen_MTG	All	Human-Marmoset	500	Log2	10	5	AllSame	Euclidean	No	No Filt Matched Size	-0.632967033	0.015118053
subclass	Allen_MTG	All	Human-Marmoset	500	Log2	10	5	AllSame	L1	No	High	-0.648351648	0.012144223
subclass	Allen_MTG	All	Human-Marmoset	500	Log2	10	5	AllSame	L1	No	Med	-0.648351648	0.012144223
subclass	Allen_MTG	All	Human-Marmoset	500	Log2	10	5	AllSame	L1	No	Low	-0.501098901	0.067961977
subclass	Allen_MTG	All	Human-Marmoset	500	Log2	10	5	AllSame	L1	No	No Filt Matched Size	-0.63956044	0.013779617
subclass	Allen_MTG	All	Human-Rhesus	500	Log2	10	5	AllSame	Euclidean	No	High	-0.586813187	0.027384376
subclass	Allen_MTG	All	Human-Rhesus	500	Log2	10	5	AllSame	Euclidean	No	Med	-0.67032967	0.008704234
subclass	Allen_MTG	All	Human-Rhesus	500	Log2	10	5	AllSame	Euclidean	No	Low	-0.454945055	0.102153527
subclass	Allen_MTG	All	Human-Rhesus	500	Log2	10	5	AllSame	Euclidean	No	No Filt Matched Size	-0.606593407	0.021456739
subclass	Allen_MTG	All	Human-Rhesus	500	Log2	10	5	AllSame	L1	No	High	-0.512087912	0.061198486
subclass	Allen_MTG	All	Human-Rhesus	500	Log2	10	5	AllSame	L1	No	Med	-0.610989011	0.020281474
subclass	Allen_MTG	All	Human-Rhesus	500	Log2	10	5	AllSame	L1	No	Low	-0.373626374	0.18821542
subclass	Allen_MTG	All	Human-Rhesus	500	Log2	10	5	AllSame	L1	No	No Filt Matched Size	-0.512087912	0.061198486
subclass	Allen_MTG	All	Human-Gorilla	500	Log2	10	5	AllSame	Euclidean	No	High	-0.283516484	0.325965947
subclass	Allen_MTG	All	Human-Gorilla	500	Log2	10	5	AllSame	Euclidean	No	Med	-0.375824176	0.185410029
subclass	Allen_MTG	All	Human-Gorilla	500	Log2	10	5	AllSame	Euclidean	No	Low	-0.230769231	0.427335862
subclass	Allen_MTG	All	Human-Gorilla	500	Log2	10	5	AllSame	Euclidean	No	No Filt Matched Size	-0.301098901	0.295568305
subclass	Allen_MTG	All	Human-Gorilla	500	Log2	10	5	AllSame	L1	No	High	-0.263736264	0.362262269
subclass	Allen_MTG	All	Human-Gorilla	500	Log2	10	5	AllSame	L1	No	Med	-0.371428571	0.191020812
subclass	Allen_MTG	All	Human-Gorilla	500	Log2	10	5	AllSame	L1	No	Low	-0.210989011	0.469040829
subclass	Allen_MTG	All	Human-Gorilla	500	Log2	10	5	AllSame	L1	No	No Filt Matched Size	-0.29010989	0.314359596
subclass	Allen_MTG	All	Human-Chimp	500	Log2	10	5	AllSame	Euclidean	No	High	-0.459340659	0.098468376
subclass	Allen_MTG	All	Human-Chimp	500	Log2	10	5	AllSame	Euclidean	No	Med	-0.516483516	0.058637163
subclass	Allen_MTG	All	Human-Chimp	500	Log2	10	5	AllSame	Euclidean	No	Low	-0.408791209	0.146717304
subclass	Allen_MTG	All	Human-Chimp	500	Log2	10	5	AllSame	Euclidean	No	No Filt Matched Size	-0.450549451	0.105932785
subclass	Allen_MTG	All	Human-Chimp	500	Log2	10	5	AllSame	L1	No	High	-0.621978022	0.017573305
subclass	Allen_MTG	All	Human-Chimp	500	Log2	10	5	AllSame	L1	No	Med	-0.696703297	0.005628677
subclass	Allen_MTG	All	Human-Chimp	500	Log2	10	5	AllSame	L1	No	Low	-0.362637363	0.202564544
subclass	Allen_MTG	All	Human-Chimp	500	Log2	10	5	AllSame	L1	No	No Filt Matched Size	-0.549450549	0.041835554
subclass	Allen_MTG	All	Rhesus-Gorilla	500	Log2	10	5	AllSame	Euclidean	No	High	-0.173626374	0.552766941
subclass	Allen_MTG	All	Rhesus-Gorilla	500	Log2	10	5	AllSame	Euclidean	No	Med	-0.472527473	0.087967425
subclass	Allen_MTG	All	Rhesus-Gorilla	500	Log2	10	5	AllSame	Euclidean	No	Low	-0.171428571	0.557892108
subclass	Allen_MTG	All	Rhesus-Gorilla	500	Log2	10	5	AllSame	Euclidean	No	No Filt Matched Size	-0.305494505	0.288169886
subclass	Allen_MTG	All	Rhesus-Gorilla	500	Log2	10	5	AllSame	L1	No	High	-0.138461538	0.636884991
subclass	Allen_MTG	All	Rhesus-Gorilla	500	Log2	10	5	AllSame	L1	No	Med	-0.463736264	0.094876332
subclass	Allen_MTG	All	Rhesus-Gorilla	500	Log2	10	5	AllSame	L1	No	Low	-0.162637363	0.578549579
subclass	Allen_MTG	All	Rhesus-Gorilla	500	Log2	10	5	AllSame	L1	No	No Filt Matched Size	-0.294505495	0.306746522
subclass	Allen_MTG	All	Rhesus-Chimp	500	Log2	10	5	AllSame	Euclidean	No	High	-0.496703297	0.070806601
subclass	Allen_MTG	All	Rhesus-Chimp	500	Log2	10	5	AllSame	Euclidean	No	Med	-0.56043956	0.037104477
subclass	Allen_MTG	All	Rhesus-Chimp	500	Log2	10	5	AllSame	Euclidean	No	Low	-0.305494505	0.288169886
subclass	Allen_MTG	All	Rhesus-Chimp	500	Log2	10	5	AllSame	Euclidean	No	No Filt Matched Size	-0.373626374	0.18821542
subclass	Allen_MTG	All	Rhesus-Chimp	500	Log2	10	5	AllSame	L1	No	High	-0.474725275	0.086307929
subclass	Allen_MTG	All	Rhesus-Chimp	500	Log2	10	5	AllSame	L1	No	Med	-0.556043956	0.03894365
subclass	Allen_MTG	All	Rhesus-Chimp	500	Log2	10	5	AllSame	L1	No	Low	-0.241758242	0.405027348
subclass	Allen_MTG	All	Rhesus-Chimp	500	Log2	10	5	AllSame	L1	No	No Filt Matched Size	-0.371428571	0.191020812
subclass	Allen_MTG	All	Rhesus-Marmoset	500	Log2	10	5	AllSame	Euclidean	No	High	-0.613186813	0.019730645
subclass	Allen_MTG	All	Rhesus-Marmoset	500	Log2	10	5	AllSame	Euclidean	No	Med	-0.648351648	0.012144223
subclass	Allen_MTG	All	Rhesus-Marmoset	500	Log2	10	5	AllSame	Euclidean	No	Low	-0.428571429	0.126273888
subclass	Allen_MTG	All	Rhesus-Marmoset	500	Log2	10	5	AllSame	Euclidean	No	No Filt Matched Size	-0.553846154	0.039896354
subclass	Allen_MTG	All	Rhesus-Marmoset	500	Log2	10	5	AllSame	L1	No	High	-0.498901099	0.069363527
subclass	Allen_MTG	All	Rhesus-Marmoset	500	Log2	10	5	AllSame	L1	No	Med	-0.604395604	0.022056862
subclass	Allen_MTG	All	Rhesus-Marmoset	500	Log2	10	5	AllSame	L1	No	Low	-0.415384615	0.139665948
subclass	Allen_MTG	All	Rhesus-Marmoset	500	Log2	10	5	AllSame	L1	No	No Filt Matched Size	-0.507692308	0.063839158
subclass	Allen_MTG	All	Gorilla-Chimp	500	Log2	10	5	AllSame	Euclidean	No	High	-0.263736264	0.362262269
subclass	Allen_MTG	All	Gorilla-Chimp	500	Log2	10	5	AllSame	Euclidean	No	Med	-0.516483516	0.058637163
subclass	Allen_MTG	All	Gorilla-Chimp	500	Log2	10	5	AllSame	Euclidean	No	Low	-0.246153846	0.396272171
subclass	Allen_MTG	All	Gorilla-Chimp	500	Log2	10	5	AllSame	Euclidean	No	No Filt Matched Size	-0.327472527	0.253071001
subclass	Allen_MTG	All	Gorilla-Chimp	500	Log2	10	5	AllSame	L1	No	High	-0.454945055	0.102153527
subclass	Allen_MTG	All	Gorilla-Chimp	500	Log2	10	5	AllSame	L1	No	Med	-0.569230769	0.033619417
subclass	Allen_MTG	All	Gorilla-Chimp	500	Log2	10	5	AllSame	L1	No	Low	-0.261538462	0.366411137
subclass	Allen_MTG	All	Gorilla-Chimp	500	Log2	10	5	AllSame	L1	No	No Filt Matched Size	-0.413186813	0.141999308
subclass	Allen_MTG	All	Gorilla-Marmoset	500	Log2	10	5	AllSame	Euclidean	No	High	-0.279120879	0.333845077
subclass	Allen_MTG	All	Gorilla-Marmoset	500	Log2	10	5	AllSame	Euclidean	No	Med	-0.516483516	0.058637163
subclass	Allen_MTG	All	Gorilla-Marmoset	500	Log2	10	5	AllSame	Euclidean	No	Low	-0.371428571	0.191020812
subclass	Allen_MTG	All	Gorilla-Marmoset	500	Log2	10	5	AllSame	Euclidean	No	No Filt Matched Size	-0.454945055	0.102153527
subclass	Allen_MTG	All	Gorilla-Marmoset	500	Log2	10	5	AllSame	L1	No	High	-0.246153846	0.396272171
subclass	Allen_MTG	All	Gorilla-Marmoset	500	Log2	10	5	AllSame	L1	No	Med	-0.516483516	0.058637163
subclass	Allen_MTG	All	Gorilla-Marmoset	500	Log2	10	5	AllSame	L1	No	Low	-0.294505495	0.306746522
subclass	Allen_MTG	All	Gorilla-Marmoset	500	Log2	10	5	AllSame	L1	No	No Filt Matched Size	-0.417582418	0.137383511
subclass	Allen_MTG	All	Chimp-Marmoset	500	Log2	10	5	AllSame	Euclidean	No	High	-0.516483516	0.058637163
subclass	Allen_MTG	All	Chimp-Marmoset	500	Log2	10	5	AllSame	Euclidean	No	Med	-0.626373626	0.016541935
subclass	Allen_MTG	All	Chimp-Marmoset	500	Log2	10	5	AllSame	Euclidean	No	Low	-0.428571429	0.126273888
subclass	Allen_MTG	All	Chimp-Marmoset	500	Log2	10	5	AllSame	Euclidean	No	No Filt Matched Size	-0.512087912	0.061198486
subclass	Allen_MTG	All	Chimp-Marmoset	500	Log2	10	5	AllSame	L1	No	High	-0.446153846	0.109807128
subclass	Allen_MTG	All	Chimp-Marmoset	500	Log2	10	5	AllSame	L1	No	Med	-0.573626374	0.031970814
subclass	Allen_MTG	All	Chimp-Marmoset	500	Log2	10	5	AllSame	L1	No	Low	-0.353846154	0.214539871
subclass	Allen_MTG	All	Chimp-Marmoset	500	Log2	10	5	AllSame	L1	No	No Filt Matched Size	-0.476923077	0.084648434
subclass	Allen_MTG	All	Human-Marmoset	500	Log2	25	1	AllSame	Euclidean	No	High	-0.657142857	0.010661968
subclass	Allen_MTG	All	Human-Marmoset	500	Log2	25	1	AllSame	Euclidean	No	Med	-0.674725275	0.008133245
subclass	Allen_MTG	All	Human-Marmoset	500	Log2	25	1	AllSame	Euclidean	No	Low	-0.551648352	0.040849058
subclass	Allen_MTG	All	Human-Marmoset	500	Log2	25	1	AllSame	Euclidean	No	No Filt Matched Size	-0.628571429	0.01606008
subclass	Allen_MTG	All	Human-Marmoset	500	Log2	25	1	AllSame	L1	No	High	-0.617582418	0.018604674
subclass	Allen_MTG	All	Human-Marmoset	500	Log2	25	1	AllSame	L1	No	Med	-0.661538462	0.009975179
subclass	Allen_MTG	All	Human-Marmoset	500	Log2	25	1	AllSame	L1	No	Low	-0.463736264	0.094876332
subclass	Allen_MTG	All	Human-Marmoset	500	Log2	25	1	AllSame	L1	No	No Filt Matched Size	-0.626373626	0.016541935
subclass	Allen_MTG	All	Human-Rhesus	500	Log2	25	1	AllSame	Euclidean	No	High	-0.586813187	0.027384376
subclass	Allen_MTG	All	Human-Rhesus	500	Log2	25	1	AllSame	Euclidean	No	Med	-0.668131868	0.009013616
subclass	Allen_MTG	All	Human-Rhesus	500	Log2	25	1	AllSame	Euclidean	No	Low	-0.461538462	0.096672354
subclass	Allen_MTG	All	Human-Rhesus	500	Log2	25	1	AllSame	Euclidean	No	No Filt Matched Size	-0.584615385	0.028119515
subclass	Allen_MTG	All	Human-Rhesus	500	Log2	25	1	AllSame	L1	No	High	-0.514285714	0.059917825
subclass	Allen_MTG	All	Human-Rhesus	500	Log2	25	1	AllSame	L1	No	Med	-0.608791209	0.020856616
subclass	Allen_MTG	All	Human-Rhesus	500	Log2	25	1	AllSame	L1	No	Low	-0.367032967	0.196738872
subclass	Allen_MTG	All	Human-Rhesus	500	Log2	25	1	AllSame	L1	No	No Filt Matched Size	-0.49010989	0.075220067
subclass	Allen_MTG	All	Human-Gorilla	500	Log2	25	1	AllSame	Euclidean	No	High	-0.287912088	0.318192871
subclass	Allen_MTG	All	Human-Gorilla	500	Log2	25	1	AllSame	Euclidean	No	Med	-0.356043956	0.211518998
subclass	Allen_MTG	All	Human-Gorilla	500	Log2	25	1	AllSame	Euclidean	No	Low	-0.228571429	0.431885328
subclass	Allen_MTG	All	Human-Gorilla	500	Log2	25	1	AllSame	Euclidean	No	No Filt Matched Size	-0.314285714	0.273804903
subclass	Allen_MTG	All	Human-Gorilla	500	Log2	25	1	AllSame	L1	No	High	-0.27032967	0.349919386
subclass	Allen_MTG	All	Human-Gorilla	500	Log2	25	1	AllSame	L1	No	Med	-0.375824176	0.185410029
subclass	Allen_MTG	All	Human-Gorilla	500	Log2	25	1	AllSame	L1	No	Low	-0.2	0.493003735
subclass	Allen_MTG	All	Human-Gorilla	500	Log2	25	1	AllSame	L1	No	No Filt Matched Size	-0.307692308	0.284551583
subclass	Allen_MTG	All	Human-Chimp	500	Log2	25	1	AllSame	Euclidean	No	High	-0.454945055	0.102153527
subclass	Allen_MTG	All	Human-Chimp	500	Log2	25	1	AllSame	Euclidean	No	Med	-0.505494505	0.065199793
subclass	Allen_MTG	All	Human-Chimp	500	Log2	25	1	AllSame	Euclidean	No	Low	-0.410989011	0.144332668
subclass	Allen_MTG	All	Human-Chimp	500	Log2	25	1	AllSame	Euclidean	No	No Filt Matched Size	-0.461538462	0.096672354
subclass	Allen_MTG	All	Human-Chimp	500	Log2	25	1	AllSame	L1	No	High	-0.626373626	0.016541935
subclass	Allen_MTG	All	Human-Chimp	500	Log2	25	1	AllSame	L1	No	Med	-0.705494505	0.004819558
subclass	Allen_MTG	All	Human-Chimp	500	Log2	25	1	AllSame	L1	No	Low	-0.373626374	0.18821542
subclass	Allen_MTG	All	Human-Chimp	500	Log2	25	1	AllSame	L1	No	No Filt Matched Size	-0.551648352	0.040849058
subclass	Allen_MTG	All	Rhesus-Gorilla	500	Log2	25	1	AllSame	Euclidean	No	High	-0.16043956	0.583752753
subclass	Allen_MTG	All	Rhesus-Gorilla	500	Log2	25	1	AllSame	Euclidean	No	Med	-0.468131868	0.091376365
subclass	Allen_MTG	All	Rhesus-Gorilla	500	Log2	25	1	AllSame	Euclidean	No	Low	-0.156043956	0.594234701
subclass	Allen_MTG	All	Rhesus-Gorilla	500	Log2	25	1	AllSame	Euclidean	No	No Filt Matched Size	-0.294505495	0.306746522
subclass	Allen_MTG	All	Rhesus-Gorilla	500	Log2	25	1	AllSame	L1	No	High	-0.12967033	0.658619276
subclass	Allen_MTG	All	Rhesus-Gorilla	500	Log2	25	1	AllSame	L1	No	Med	-0.443956044	0.111792315
subclass	Allen_MTG	All	Rhesus-Gorilla	500	Log2	25	1	AllSame	L1	No	Low	-0.167032967	0.56818184
subclass	Allen_MTG	All	Rhesus-Gorilla	500	Log2	25	1	AllSame	L1	No	No Filt Matched Size	-0.287912088	0.318192871
subclass	Allen_MTG	All	Rhesus-Chimp	500	Log2	25	1	AllSame	Euclidean	No	High	-0.494505495	0.072249674
subclass	Allen_MTG	All	Rhesus-Chimp	500	Log2	25	1	AllSame	Euclidean	No	Med	-0.571428571	0.032795116
subclass	Allen_MTG	All	Rhesus-Chimp	500	Log2	25	1	AllSame	Euclidean	No	Low	-0.279120879	0.333845077
subclass	Allen_MTG	All	Rhesus-Chimp	500	Log2	25	1	AllSame	Euclidean	No	No Filt Matched Size	-0.393406593	0.164031573
subclass	Allen_MTG	All	Rhesus-Chimp	500	Log2	25	1	AllSame	L1	No	High	-0.463736264	0.094922371
subclass	Allen_MTG	All	Rhesus-Chimp	500	Log2	25	1	AllSame	L1	No	Med	-0.556043956	0.03894365
subclass	Allen_MTG	All	Rhesus-Chimp	500	Log2	25	1	AllSame	L1	No	Low	-0.226373626	0.436434795
subclass	Allen_MTG	All	Rhesus-Chimp	500	Log2	25	1	AllSame	L1	No	No Filt Matched Size	-0.371428571	0.191020812
subclass	Allen_MTG	All	Rhesus-Marmoset	500	Log2	25	1	AllSame	Euclidean	No	High	-0.58021978	0.029618835
subclass	Allen_MTG	All	Rhesus-Marmoset	500	Log2	25	1	AllSame	Euclidean	No	Med	-0.621978022	0.017573305
subclass	Allen_MTG	All	Rhesus-Marmoset	500	Log2	25	1	AllSame	Euclidean	No	Low	-0.446153846	0.109855144
subclass	Allen_MTG	All	Rhesus-Marmoset	500	Log2	25	1	AllSame	Euclidean	No	No Filt Matched Size	-0.534065934	0.049159916
subclass	Allen_MTG	All	Rhesus-Marmoset	500	Log2	25	1	AllSame	L1	No	High	-0.49010989	0.075220067
subclass	Allen_MTG	All	Rhesus-Marmoset	500	Log2	25	1	AllSame	L1	No	Med	-0.582417582	0.028854655
subclass	Allen_MTG	All	Rhesus-Marmoset	500	Log2	25	1	AllSame	L1	No	Low	-0.410989011	0.144332668
subclass	Allen_MTG	All	Rhesus-Marmoset	500	Log2	25	1	AllSame	L1	No	No Filt Matched Size	-0.514285714	0.059917825
subclass	Allen_MTG	All	Gorilla-Chimp	500	Log2	25	1	AllSame	Euclidean	No	High	-0.274725275	0.341829744
subclass	Allen_MTG	All	Gorilla-Chimp	500	Log2	25	1	AllSame	Euclidean	No	Med	-0.523076923	0.054950715
subclass	Allen_MTG	All	Gorilla-Chimp	500	Log2	25	1	AllSame	Euclidean	No	Low	-0.248351648	0.391919539
subclass	Allen_MTG	All	Gorilla-Chimp	500	Log2	25	1	AllSame	Euclidean	No	No Filt Matched Size	-0.338461538	0.236554127
subclass	Allen_MTG	All	Gorilla-Chimp	500	Log2	25	1	AllSame	L1	No	High	-0.457142857	0.100310951
subclass	Allen_MTG	All	Gorilla-Chimp	500	Log2	25	1	AllSame	L1	No	Med	-0.578021978	0.030383014
subclass	Allen_MTG	All	Gorilla-Chimp	500	Log2	25	1	AllSame	L1	No	Low	-0.27032967	0.349919386
subclass	Allen_MTG	All	Gorilla-Chimp	500	Log2	25	1	AllSame	L1	No	No Filt Matched Size	-0.424175824	0.13063731
subclass	Allen_MTG	All	Gorilla-Marmoset	500	Log2	25	1	AllSame	Euclidean	No	High	-0.252747253	0.383314964
subclass	Allen_MTG	All	Gorilla-Marmoset	500	Log2	25	1	AllSame	Euclidean	No	Med	-0.538461538	0.046976146
subclass	Allen_MTG	All	Gorilla-Marmoset	500	Log2	25	1	AllSame	Euclidean	No	Low	-0.327472527	0.253071001
subclass	Allen_MTG	All	Gorilla-Marmoset	500	Log2	25	1	AllSame	Euclidean	No	No Filt Matched Size	-0.397802198	0.158950775
subclass	Allen_MTG	All	Gorilla-Marmoset	500	Log2	25	1	AllSame	L1	No	High	-0.217582418	0.454919373
subclass	Allen_MTG	All	Gorilla-Marmoset	500	Log2	25	1	AllSame	L1	No	Med	-0.512087912	0.061198486
subclass	Allen_MTG	All	Gorilla-Marmoset	500	Log2	25	1	AllSame	L1	No	Low	-0.259340659	0.37061152
subclass	Allen_MTG	All	Gorilla-Marmoset	500	Log2	25	1	AllSame	L1	No	No Filt Matched Size	-0.373626374	0.18821542
subclass	Allen_MTG	All	Chimp-Marmoset	500	Log2	25	1	AllSame	Euclidean	No	High	-0.496703297	0.070806601
subclass	Allen_MTG	All	Chimp-Marmoset	500	Log2	25	1	AllSame	Euclidean	No	Med	-0.608791209	0.020856616
subclass	Allen_MTG	All	Chimp-Marmoset	500	Log2	25	1	AllSame	Euclidean	No	Low	-0.406593407	0.149101939
subclass	Allen_MTG	All	Chimp-Marmoset	500	Log2	25	1	AllSame	Euclidean	No	No Filt Matched Size	-0.494505495	0.072291797
subclass	Allen_MTG	All	Chimp-Marmoset	500	Log2	25	1	AllSame	L1	No	High	-0.410989011	0.144332668
subclass	Allen_MTG	All	Chimp-Marmoset	500	Log2	25	1	AllSame	L1	No	Med	-0.571428571	0.032795116
subclass	Allen_MTG	All	Chimp-Marmoset	500	Log2	25	1	AllSame	L1	No	Low	-0.345054945	0.22694868
subclass	Allen_MTG	All	Chimp-Marmoset	500	Log2	25	1	AllSame	L1	No	No Filt Matched Size	-0.468131868	0.091376365
subclass	Allen_MTG	All	Human-Marmoset	500	Log2	25	5	AllSame	Euclidean	No	High	-0.657142857	0.010661968
subclass	Allen_MTG	All	Human-Marmoset	500	Log2	25	5	AllSame	Euclidean	No	Med	-0.674725275	0.008133245
subclass	Allen_MTG	All	Human-Marmoset	500	Log2	25	5	AllSame	Euclidean	No	Low	-0.551648352	0.040849058
subclass	Allen_MTG	All	Human-Marmoset	500	Log2	25	5	AllSame	Euclidean	No	No Filt Matched Size	-0.628571429	0.01606008
subclass	Allen_MTG	All	Human-Marmoset	500	Log2	25	5	AllSame	L1	No	High	-0.617582418	0.018604674
subclass	Allen_MTG	All	Human-Marmoset	500	Log2	25	5	AllSame	L1	No	Med	-0.661538462	0.009975179
subclass	Allen_MTG	All	Human-Marmoset	500	Log2	25	5	AllSame	L1	No	Low	-0.463736264	0.094876332
subclass	Allen_MTG	All	Human-Marmoset	500	Log2	25	5	AllSame	L1	No	No Filt Matched Size	-0.626373626	0.016541935
subclass	Allen_MTG	All	Human-Rhesus	500	Log2	25	5	AllSame	Euclidean	No	High	-0.586813187	0.027384376
subclass	Allen_MTG	All	Human-Rhesus	500	Log2	25	5	AllSame	Euclidean	No	Med	-0.668131868	0.009013616
subclass	Allen_MTG	All	Human-Rhesus	500	Log2	25	5	AllSame	Euclidean	No	Low	-0.461538462	0.096672354
subclass	Allen_MTG	All	Human-Rhesus	500	Log2	25	5	AllSame	Euclidean	No	No Filt Matched Size	-0.584615385	0.028119515
subclass	Allen_MTG	All	Human-Rhesus	500	Log2	25	5	AllSame	L1	No	High	-0.514285714	0.059917825
subclass	Allen_MTG	All	Human-Rhesus	500	Log2	25	5	AllSame	L1	No	Med	-0.608791209	0.020856616
subclass	Allen_MTG	All	Human-Rhesus	500	Log2	25	5	AllSame	L1	No	Low	-0.367032967	0.196738872
subclass	Allen_MTG	All	Human-Rhesus	500	Log2	25	5	AllSame	L1	No	No Filt Matched Size	-0.49010989	0.075220067
subclass	Allen_MTG	All	Human-Gorilla	500	Log2	25	5	AllSame	Euclidean	No	High	-0.283516484	0.325965947
subclass	Allen_MTG	All	Human-Gorilla	500	Log2	25	5	AllSame	Euclidean	No	Med	-0.375824176	0.185410029
subclass	Allen_MTG	All	Human-Gorilla	500	Log2	25	5	AllSame	Euclidean	No	Low	-0.230769231	0.427335862
subclass	Allen_MTG	All	Human-Gorilla	500	Log2	25	5	AllSame	Euclidean	No	No Filt Matched Size	-0.301098901	0.295568305
subclass	Allen_MTG	All	Human-Gorilla	500	Log2	25	5	AllSame	L1	No	High	-0.263736264	0.362262269
subclass	Allen_MTG	All	Human-Gorilla	500	Log2	25	5	AllSame	L1	No	Med	-0.371428571	0.191020812
subclass	Allen_MTG	All	Human-Gorilla	500	Log2	25	5	AllSame	L1	No	Low	-0.210989011	0.469040829
subclass	Allen_MTG	All	Human-Gorilla	500	Log2	25	5	AllSame	L1	No	No Filt Matched Size	-0.29010989	0.314359596
subclass	Allen_MTG	All	Human-Chimp	500	Log2	25	5	AllSame	Euclidean	No	High	-0.459340659	0.098468376
subclass	Allen_MTG	All	Human-Chimp	500	Log2	25	5	AllSame	Euclidean	No	Med	-0.516483516	0.058637163
subclass	Allen_MTG	All	Human-Chimp	500	Log2	25	5	AllSame	Euclidean	No	Low	-0.408791209	0.146717304
subclass	Allen_MTG	All	Human-Chimp	500	Log2	25	5	AllSame	Euclidean	No	No Filt Matched Size	-0.450549451	0.105932785
subclass	Allen_MTG	All	Human-Chimp	500	Log2	25	5	AllSame	L1	No	High	-0.621978022	0.017573305
subclass	Allen_MTG	All	Human-Chimp	500	Log2	25	5	AllSame	L1	No	Med	-0.696703297	0.005628677
subclass	Allen_MTG	All	Human-Chimp	500	Log2	25	5	AllSame	L1	No	Low	-0.362637363	0.202564544
subclass	Allen_MTG	All	Human-Chimp	500	Log2	25	5	AllSame	L1	No	No Filt Matched Size	-0.549450549	0.041835554
subclass	Allen_MTG	All	Rhesus-Gorilla	500	Log2	25	5	AllSame	Euclidean	No	High	-0.16043956	0.583752753
subclass	Allen_MTG	All	Rhesus-Gorilla	500	Log2	25	5	AllSame	Euclidean	No	Med	-0.468131868	0.091376365
subclass	Allen_MTG	All	Rhesus-Gorilla	500	Log2	25	5	AllSame	Euclidean	No	Low	-0.156043956	0.594234701
subclass	Allen_MTG	All	Rhesus-Gorilla	500	Log2	25	5	AllSame	Euclidean	No	No Filt Matched Size	-0.294505495	0.306746522
subclass	Allen_MTG	All	Rhesus-Gorilla	500	Log2	25	5	AllSame	L1	No	High	-0.12967033	0.658619276
subclass	Allen_MTG	All	Rhesus-Gorilla	500	Log2	25	5	AllSame	L1	No	Med	-0.443956044	0.111792315
subclass	Allen_MTG	All	Rhesus-Gorilla	500	Log2	25	5	AllSame	L1	No	Low	-0.167032967	0.56818184
subclass	Allen_MTG	All	Rhesus-Gorilla	500	Log2	25	5	AllSame	L1	No	No Filt Matched Size	-0.287912088	0.318192871
subclass	Allen_MTG	All	Rhesus-Chimp	500	Log2	25	5	AllSame	Euclidean	No	High	-0.494505495	0.072249674
subclass	Allen_MTG	All	Rhesus-Chimp	500	Log2	25	5	AllSame	Euclidean	No	Med	-0.571428571	0.032795116
subclass	Allen_MTG	All	Rhesus-Chimp	500	Log2	25	5	AllSame	Euclidean	No	Low	-0.279120879	0.333845077
subclass	Allen_MTG	All	Rhesus-Chimp	500	Log2	25	5	AllSame	Euclidean	No	No Filt Matched Size	-0.393406593	0.164031573
subclass	Allen_MTG	All	Rhesus-Chimp	500	Log2	25	5	AllSame	L1	No	High	-0.463736264	0.094922371
subclass	Allen_MTG	All	Rhesus-Chimp	500	Log2	25	5	AllSame	L1	No	Med	-0.556043956	0.03894365
subclass	Allen_MTG	All	Rhesus-Chimp	500	Log2	25	5	AllSame	L1	No	Low	-0.226373626	0.436434795
subclass	Allen_MTG	All	Rhesus-Chimp	500	Log2	25	5	AllSame	L1	No	No Filt Matched Size	-0.371428571	0.191020812
subclass	Allen_MTG	All	Rhesus-Marmoset	500	Log2	25	5	AllSame	Euclidean	No	High	-0.58021978	0.029618835
subclass	Allen_MTG	All	Rhesus-Marmoset	500	Log2	25	5	AllSame	Euclidean	No	Med	-0.621978022	0.017573305
subclass	Allen_MTG	All	Rhesus-Marmoset	500	Log2	25	5	AllSame	Euclidean	No	Low	-0.446153846	0.109855144
subclass	Allen_MTG	All	Rhesus-Marmoset	500	Log2	25	5	AllSame	Euclidean	No	No Filt Matched Size	-0.534065934	0.049159916
subclass	Allen_MTG	All	Rhesus-Marmoset	500	Log2	25	5	AllSame	L1	No	High	-0.49010989	0.075220067
subclass	Allen_MTG	All	Rhesus-Marmoset	500	Log2	25	5	AllSame	L1	No	Med	-0.582417582	0.028854655
subclass	Allen_MTG	All	Rhesus-Marmoset	500	Log2	25	5	AllSame	L1	No	Low	-0.410989011	0.144332668
subclass	Allen_MTG	All	Rhesus-Marmoset	500	Log2	25	5	AllSame	L1	No	No Filt Matched Size	-0.514285714	0.059917825
subclass	Allen_MTG	All	Gorilla-Chimp	500	Log2	25	5	AllSame	Euclidean	No	High	-0.263736264	0.362262269
subclass	Allen_MTG	All	Gorilla-Chimp	500	Log2	25	5	AllSame	Euclidean	No	Med	-0.516483516	0.058637163
subclass	Allen_MTG	All	Gorilla-Chimp	500	Log2	25	5	AllSame	Euclidean	No	Low	-0.246153846	0.396272171
subclass	Allen_MTG	All	Gorilla-Chimp	500	Log2	25	5	AllSame	Euclidean	No	No Filt Matched Size	-0.327472527	0.253071001
subclass	Allen_MTG	All	Gorilla-Chimp	500	Log2	25	5	AllSame	L1	No	High	-0.454945055	0.102153527
subclass	Allen_MTG	All	Gorilla-Chimp	500	Log2	25	5	AllSame	L1	No	Med	-0.569230769	0.033619417
subclass	Allen_MTG	All	Gorilla-Chimp	500	Log2	25	5	AllSame	L1	No	Low	-0.261538462	0.366411137
subclass	Allen_MTG	All	Gorilla-Chimp	500	Log2	25	5	AllSame	L1	No	No Filt Matched Size	-0.413186813	0.141999308
subclass	Allen_MTG	All	Gorilla-Marmoset	500	Log2	25	5	AllSame	Euclidean	No	High	-0.252747253	0.383314964
subclass	Allen_MTG	All	Gorilla-Marmoset	500	Log2	25	5	AllSame	Euclidean	No	Med	-0.538461538	0.046976146
subclass	Allen_MTG	All	Gorilla-Marmoset	500	Log2	25	5	AllSame	Euclidean	No	Low	-0.327472527	0.253071001
subclass	Allen_MTG	All	Gorilla-Marmoset	500	Log2	25	5	AllSame	Euclidean	No	No Filt Matched Size	-0.397802198	0.158950775
subclass	Allen_MTG	All	Gorilla-Marmoset	500	Log2	25	5	AllSame	L1	No	High	-0.217582418	0.454919373
subclass	Allen_MTG	All	Gorilla-Marmoset	500	Log2	25	5	AllSame	L1	No	Med	-0.512087912	0.061198486
subclass	Allen_MTG	All	Gorilla-Marmoset	500	Log2	25	5	AllSame	L1	No	Low	-0.259340659	0.37061152
subclass	Allen_MTG	All	Gorilla-Marmoset	500	Log2	25	5	AllSame	L1	No	No Filt Matched Size	-0.373626374	0.18821542
subclass	Allen_MTG	All	Chimp-Marmoset	500	Log2	25	5	AllSame	Euclidean	No	High	-0.496703297	0.070806601
subclass	Allen_MTG	All	Chimp-Marmoset	500	Log2	25	5	AllSame	Euclidean	No	Med	-0.608791209	0.020856616
subclass	Allen_MTG	All	Chimp-Marmoset	500	Log2	25	5	AllSame	Euclidean	No	Low	-0.406593407	0.149101939
subclass	Allen_MTG	All	Chimp-Marmoset	500	Log2	25	5	AllSame	Euclidean	No	No Filt Matched Size	-0.494505495	0.072291797
subclass	Allen_MTG	All	Chimp-Marmoset	500	Log2	25	5	AllSame	L1	No	High	-0.410989011	0.144332668
subclass	Allen_MTG	All	Chimp-Marmoset	500	Log2	25	5	AllSame	L1	No	Med	-0.571428571	0.032795116
subclass	Allen_MTG	All	Chimp-Marmoset	500	Log2	25	5	AllSame	L1	No	Low	-0.345054945	0.22694868
subclass	Allen_MTG	All	Chimp-Marmoset	500	Log2	25	5	AllSame	L1	No	No Filt Matched Size	-0.468131868	0.091376365
subclass	Allen_MTG	All	Human-Marmoset	250	Log2	10	1	AllSame	Euclidean	No	High	-0.678571429	0.00541655
subclass	Allen_MTG	All	Human-Marmoset	250	Log2	10	1	AllSame	Euclidean	No	Med	-0.701785714	0.003545202
subclass	Allen_MTG	All	Human-Marmoset	250	Log2	10	1	AllSame	Euclidean	No	Low	-0.6	0.018050088
subclass	Allen_MTG	All	Human-Marmoset	250	Log2	10	1	AllSame	Euclidean	No	No Filt Matched Size	-0.658928571	0.007550411
subclass	Allen_MTG	All	Human-Marmoset	250	Log2	10	1	AllSame	L1	No	High	-0.689285714	0.004473734
subclass	Allen_MTG	All	Human-Marmoset	250	Log2	10	1	AllSame	L1	No	Med	-0.710714286	0.002978995
subclass	Allen_MTG	All	Human-Marmoset	250	Log2	10	1	AllSame	L1	No	Low	-0.530357143	0.041977935
subclass	Allen_MTG	All	Human-Marmoset	250	Log2	10	1	AllSame	L1	No	No Filt Matched Size	-0.664285714	0.006910683
subclass	Allen_MTG	All	Human-Rhesus	250	Log2	10	1	AllSame	Euclidean	No	High	-0.560714286	0.029676496
subclass	Allen_MTG	All	Human-Rhesus	250	Log2	10	1	AllSame	Euclidean	No	Med	-0.689285714	0.004473734
subclass	Allen_MTG	All	Human-Rhesus	250	Log2	10	1	AllSame	Euclidean	No	Low	-0.503571429	0.055654517
subclass	Allen_MTG	All	Human-Rhesus	250	Log2	10	1	AllSame	Euclidean	No	No Filt Matched Size	-0.603571429	0.017200138
subclass	Allen_MTG	All	Human-Rhesus	250	Log2	10	1	AllSame	L1	No	High	-0.525	0.044483906
subclass	Allen_MTG	All	Human-Rhesus	250	Log2	10	1	AllSame	L1	No	Med	-0.642857143	0.009739945
subclass	Allen_MTG	All	Human-Rhesus	250	Log2	10	1	AllSame	L1	No	Low	-0.442857143	0.098294066
subclass	Allen_MTG	All	Human-Rhesus	250	Log2	10	1	AllSame	L1	No	No Filt Matched Size	-0.542857143	0.036521823
subclass	Allen_MTG	All	Human-Gorilla	250	Log2	10	1	AllSame	Euclidean	No	High	-0.367857143	0.177342147
subclass	Allen_MTG	All	Human-Gorilla	250	Log2	10	1	AllSame	Euclidean	No	Med	-0.476785714	0.072350835
subclass	Allen_MTG	All	Human-Gorilla	250	Log2	10	1	AllSame	Euclidean	No	Low	-0.2875	0.298800856
subclass	Allen_MTG	All	Human-Gorilla	250	Log2	10	1	AllSame	Euclidean	No	No Filt Matched Size	-0.4125	0.126522044
subclass	Allen_MTG	All	Human-Gorilla	250	Log2	10	1	AllSame	L1	No	High	-0.369642857	0.175171504
subclass	Allen_MTG	All	Human-Gorilla	250	Log2	10	1	AllSame	L1	No	Med	-0.485714286	0.066454962
subclass	Allen_MTG	All	Human-Gorilla	250	Log2	10	1	AllSame	L1	No	Low	-0.25	0.368846292
subclass	Allen_MTG	All	Human-Gorilla	250	Log2	10	1	AllSame	L1	No	No Filt Matched Size	-0.4125	0.126522044
subclass	Allen_MTG	All	Human-Chimp	250	Log2	10	1	AllSame	Euclidean	No	High	-0.446428571	0.095293213
subclass	Allen_MTG	All	Human-Chimp	250	Log2	10	1	AllSame	Euclidean	No	Med	-0.575	0.024936228
subclass	Allen_MTG	All	Human-Chimp	250	Log2	10	1	AllSame	Euclidean	No	Low	-0.453571429	0.0894859
subclass	Allen_MTG	All	Human-Chimp	250	Log2	10	1	AllSame	Euclidean	No	No Filt Matched Size	-0.4875	0.065293349
subclass	Allen_MTG	All	Human-Chimp	250	Log2	10	1	AllSame	L1	No	High	-0.626785714	0.012403496
subclass	Allen_MTG	All	Human-Chimp	250	Log2	10	1	AllSame	L1	No	Med	-0.703571429	0.003424337
subclass	Allen_MTG	All	Human-Chimp	250	Log2	10	1	AllSame	L1	No	Low	-0.442857143	0.098326892
subclass	Allen_MTG	All	Human-Chimp	250	Log2	10	1	AllSame	L1	No	No Filt Matched Size	-0.560714286	0.029676496
subclass	Allen_MTG	All	Rhesus-Gorilla	250	Log2	10	1	AllSame	Euclidean	No	High	-0.221428571	0.42774868
subclass	Allen_MTG	All	Rhesus-Gorilla	250	Log2	10	1	AllSame	Euclidean	No	Med	-0.5125	0.050782366
subclass	Allen_MTG	All	Rhesus-Gorilla	250	Log2	10	1	AllSame	Euclidean	No	Low	-0.198214286	0.47885636
subclass	Allen_MTG	All	Rhesus-Gorilla	250	Log2	10	1	AllSame	Euclidean	No	No Filt Matched Size	-0.367857143	0.177342147
subclass	Allen_MTG	All	Rhesus-Gorilla	250	Log2	10	1	AllSame	L1	No	High	-0.205357143	0.462818939
subclass	Allen_MTG	All	Rhesus-Gorilla	250	Log2	10	1	AllSame	L1	No	Med	-0.5	0.057698841
subclass	Allen_MTG	All	Rhesus-Gorilla	250	Log2	10	1	AllSame	L1	No	Low	-0.191071429	0.495155867
subclass	Allen_MTG	All	Rhesus-Gorilla	250	Log2	10	1	AllSame	L1	No	No Filt Matched Size	-0.3375	0.218620231
subclass	Allen_MTG	All	Rhesus-Chimp	250	Log2	10	1	AllSame	Euclidean	No	High	-0.501785714	0.056676679
subclass	Allen_MTG	All	Rhesus-Chimp	250	Log2	10	1	AllSame	Euclidean	No	Med	-0.5875	0.021285438
subclass	Allen_MTG	All	Rhesus-Chimp	250	Log2	10	1	AllSame	Euclidean	No	Low	-0.3375	0.218620231
subclass	Allen_MTG	All	Rhesus-Chimp	250	Log2	10	1	AllSame	Euclidean	No	No Filt Matched Size	-0.448214286	0.093825294
subclass	Allen_MTG	All	Rhesus-Chimp	250	Log2	10	1	AllSame	L1	No	High	-0.5	0.057698841
subclass	Allen_MTG	All	Rhesus-Chimp	250	Log2	10	1	AllSame	L1	No	Med	-0.580357143	0.023320173
subclass	Allen_MTG	All	Rhesus-Chimp	250	Log2	10	1	AllSame	L1	No	Low	-0.307142857	0.265472686
subclass	Allen_MTG	All	Rhesus-Chimp	250	Log2	10	1	AllSame	L1	No	No Filt Matched Size	-0.419642857	0.119435966
subclass	Allen_MTG	All	Rhesus-Marmoset	250	Log2	10	1	AllSame	Euclidean	No	High	-0.596428571	0.018931925
subclass	Allen_MTG	All	Rhesus-Marmoset	250	Log2	10	1	AllSame	Euclidean	No	Med	-0.666071429	0.00671032
subclass	Allen_MTG	All	Rhesus-Marmoset	250	Log2	10	1	AllSame	Euclidean	No	Low	-0.448214286	0.093825294
subclass	Allen_MTG	All	Rhesus-Marmoset	250	Log2	10	1	AllSame	Euclidean	No	No Filt Matched Size	-0.585714286	0.021776518
subclass	Allen_MTG	All	Rhesus-Marmoset	250	Log2	10	1	AllSame	L1	No	High	-0.544642857	0.035794241
subclass	Allen_MTG	All	Rhesus-Marmoset	250	Log2	10	1	AllSame	L1	No	Med	-0.639285714	0.010288447
subclass	Allen_MTG	All	Rhesus-Marmoset	250	Log2	10	1	AllSame	L1	No	Low	-0.444642857	0.096793639
subclass	Allen_MTG	All	Rhesus-Marmoset	250	Log2	10	1	AllSame	L1	No	No Filt Matched Size	-0.539285714	0.038044397
subclass	Allen_MTG	All	Gorilla-Chimp	250	Log2	10	1	AllSame	Euclidean	No	High	-0.353571429	0.196071678
subclass	Allen_MTG	All	Gorilla-Chimp	250	Log2	10	1	AllSame	Euclidean	No	Med	-0.566071429	0.027830439
subclass	Allen_MTG	All	Gorilla-Chimp	250	Log2	10	1	AllSame	Euclidean	No	Low	-0.326785714	0.234517568
subclass	Allen_MTG	All	Gorilla-Chimp	250	Log2	10	1	AllSame	Euclidean	No	No Filt Matched Size	-0.414285714	0.124715442
subclass	Allen_MTG	All	Gorilla-Chimp	250	Log2	10	1	AllSame	L1	No	High	-0.478571429	0.071130808
subclass	Allen_MTG	All	Gorilla-Chimp	250	Log2	10	1	AllSame	L1	No	Med	-0.591071429	0.02032039
subclass	Allen_MTG	All	Gorilla-Chimp	250	Log2	10	1	AllSame	L1	No	Low	-0.35	0.200945351
subclass	Allen_MTG	All	Gorilla-Chimp	250	Log2	10	1	AllSame	L1	No	No Filt Matched Size	-0.469642857	0.07735033
subclass	Allen_MTG	All	Gorilla-Marmoset	250	Log2	10	1	AllSame	Euclidean	No	High	-0.35	0.200945351
subclass	Allen_MTG	All	Gorilla-Marmoset	250	Log2	10	1	AllSame	Euclidean	No	Med	-0.567857143	0.027228357
subclass	Allen_MTG	All	Gorilla-Marmoset	250	Log2	10	1	AllSame	Euclidean	No	Low	-0.423214286	0.115997436
subclass	Allen_MTG	All	Gorilla-Marmoset	250	Log2	10	1	AllSame	Euclidean	No	No Filt Matched Size	-0.473214286	0.074820646
subclass	Allen_MTG	All	Gorilla-Marmoset	250	Log2	10	1	AllSame	L1	No	High	-0.3625	0.184232317
subclass	Allen_MTG	All	Gorilla-Marmoset	250	Log2	10	1	AllSame	L1	No	Med	-0.575	0.024936228
subclass	Allen_MTG	All	Gorilla-Marmoset	250	Log2	10	1	AllSame	L1	No	Low	-0.319642857	0.245504806
subclass	Allen_MTG	All	Gorilla-Marmoset	250	Log2	10	1	AllSame	L1	No	No Filt Matched Size	-0.435714286	0.104493357
subclass	Allen_MTG	All	Chimp-Marmoset	250	Log2	10	1	AllSame	Euclidean	No	High	-0.55	0.033655358
subclass	Allen_MTG	All	Chimp-Marmoset	250	Log2	10	1	AllSame	Euclidean	No	Med	-0.671428571	0.006127767
subclass	Allen_MTG	All	Chimp-Marmoset	250	Log2	10	1	AllSame	Euclidean	No	Low	-0.45	0.092357375
subclass	Allen_MTG	All	Chimp-Marmoset	250	Log2	10	1	AllSame	Euclidean	No	No Filt Matched Size	-0.571428571	0.026082292
subclass	Allen_MTG	All	Chimp-Marmoset	250	Log2	10	1	AllSame	L1	No	High	-0.501785714	0.056676679
subclass	Allen_MTG	All	Chimp-Marmoset	250	Log2	10	1	AllSame	L1	No	Med	-0.632142857	0.011457542
subclass	Allen_MTG	All	Chimp-Marmoset	250	Log2	10	1	AllSame	L1	No	Low	-0.428571429	0.110960214
subclass	Allen_MTG	All	Chimp-Marmoset	250	Log2	10	1	AllSame	L1	No	No Filt Matched Size	-0.55	0.033655358
subclass	Allen_MTG	All	Human-Marmoset	250	Log2	10	5	AllSame	Euclidean	No	High	-0.678571429	0.00541655
subclass	Allen_MTG	All	Human-Marmoset	250	Log2	10	5	AllSame	Euclidean	No	Med	-0.701785714	0.003545202
subclass	Allen_MTG	All	Human-Marmoset	250	Log2	10	5	AllSame	Euclidean	No	Low	-0.6	0.018050088
subclass	Allen_MTG	All	Human-Marmoset	250	Log2	10	5	AllSame	Euclidean	No	No Filt Matched Size	-0.658928571	0.007550411
subclass	Allen_MTG	All	Human-Marmoset	250	Log2	10	5	AllSame	L1	No	High	-0.689285714	0.004473734
subclass	Allen_MTG	All	Human-Marmoset	250	Log2	10	5	AllSame	L1	No	Med	-0.710714286	0.002978995
subclass	Allen_MTG	All	Human-Marmoset	250	Log2	10	5	AllSame	L1	No	Low	-0.530357143	0.041977935
subclass	Allen_MTG	All	Human-Marmoset	250	Log2	10	5	AllSame	L1	No	No Filt Matched Size	-0.664285714	0.006910683
subclass	Allen_MTG	All	Human-Rhesus	250	Log2	10	5	AllSame	Euclidean	No	High	-0.564285714	0.028432522
subclass	Allen_MTG	All	Human-Rhesus	250	Log2	10	5	AllSame	Euclidean	No	Med	-0.691071429	0.004331984
subclass	Allen_MTG	All	Human-Rhesus	250	Log2	10	5	AllSame	Euclidean	No	Low	-0.498214286	0.058748128
subclass	Allen_MTG	All	Human-Rhesus	250	Log2	10	5	AllSame	Euclidean	No	No Filt Matched Size	-0.625	0.012727454
subclass	Allen_MTG	All	Human-Rhesus	250	Log2	10	5	AllSame	L1	No	High	-0.528571429	0.042797289
subclass	Allen_MTG	All	Human-Rhesus	250	Log2	10	5	AllSame	L1	No	Med	-0.642857143	0.009739945
subclass	Allen_MTG	All	Human-Rhesus	250	Log2	10	5	AllSame	L1	No	Low	-0.417857143	0.121207419
subclass	Allen_MTG	All	Human-Rhesus	250	Log2	10	5	AllSame	L1	No	No Filt Matched Size	-0.546428571	0.03506666
subclass	Allen_MTG	All	Human-Gorilla	250	Log2	10	5	AllSame	Euclidean	No	High	-0.360714286	0.186554374
subclass	Allen_MTG	All	Human-Gorilla	250	Log2	10	5	AllSame	Euclidean	No	Med	-0.467857143	0.078630231
subclass	Allen_MTG	All	Human-Gorilla	250	Log2	10	5	AllSame	Euclidean	No	Low	-0.2375	0.394041129
subclass	Allen_MTG	All	Human-Gorilla	250	Log2	10	5	AllSame	Euclidean	No	No Filt Matched Size	-0.385714286	0.155630795
subclass	Allen_MTG	All	Human-Gorilla	250	Log2	10	5	AllSame	L1	No	High	-0.364285714	0.181910259
subclass	Allen_MTG	All	Human-Gorilla	250	Log2	10	5	AllSame	L1	No	Med	-0.469642857	0.07735033
subclass	Allen_MTG	All	Human-Gorilla	250	Log2	10	5	AllSame	L1	No	Low	-0.214285714	0.443140935
subclass	Allen_MTG	All	Human-Gorilla	250	Log2	10	5	AllSame	L1	No	No Filt Matched Size	-0.385714286	0.155630795
subclass	Allen_MTG	All	Human-Chimp	250	Log2	10	5	AllSame	Euclidean	No	High	-0.423214286	0.115997436
subclass	Allen_MTG	All	Human-Chimp	250	Log2	10	5	AllSame	Euclidean	No	Med	-0.541071429	0.037271739
subclass	Allen_MTG	All	Human-Chimp	250	Log2	10	5	AllSame	Euclidean	No	Low	-0.432142857	0.107693038
subclass	Allen_MTG	All	Human-Chimp	250	Log2	10	5	AllSame	Euclidean	No	No Filt Matched Size	-0.491071429	0.063055697
subclass	Allen_MTG	All	Human-Chimp	250	Log2	10	5	AllSame	L1	No	High	-0.626785714	0.012403496
subclass	Allen_MTG	All	Human-Chimp	250	Log2	10	5	AllSame	L1	No	Med	-0.683928571	0.004929286
subclass	Allen_MTG	All	Human-Chimp	250	Log2	10	5	AllSame	L1	No	Low	-0.421428571	0.117699396
subclass	Allen_MTG	All	Human-Chimp	250	Log2	10	5	AllSame	L1	No	No Filt Matched Size	-0.566071429	0.027830439
subclass	Allen_MTG	All	Rhesus-Gorilla	250	Log2	10	5	AllSame	Euclidean	No	High	-0.201785714	0.470804519
subclass	Allen_MTG	All	Rhesus-Gorilla	250	Log2	10	5	AllSame	Euclidean	No	Med	-0.514285714	0.049839233
subclass	Allen_MTG	All	Rhesus-Gorilla	250	Log2	10	5	AllSame	Euclidean	No	Low	-0.189285714	0.499263033
subclass	Allen_MTG	All	Rhesus-Gorilla	250	Log2	10	5	AllSame	Euclidean	No	No Filt Matched Size	-0.348214286	0.203651844
subclass	Allen_MTG	All	Rhesus-Gorilla	250	Log2	10	5	AllSame	L1	No	High	-0.201785714	0.470804519
subclass	Allen_MTG	All	Rhesus-Gorilla	250	Log2	10	5	AllSame	L1	No	Med	-0.492857143	0.061951007
subclass	Allen_MTG	All	Rhesus-Gorilla	250	Log2	10	5	AllSame	L1	No	Low	-0.171428571	0.541272176
subclass	Allen_MTG	All	Rhesus-Gorilla	250	Log2	10	5	AllSame	L1	No	No Filt Matched Size	-0.310714286	0.259667397
subclass	Allen_MTG	All	Rhesus-Chimp	250	Log2	10	5	AllSame	Euclidean	No	High	-0.496428571	0.059797414
subclass	Allen_MTG	All	Rhesus-Chimp	250	Log2	10	5	AllSame	Euclidean	No	Med	-0.575	0.024936228
subclass	Allen_MTG	All	Rhesus-Chimp	250	Log2	10	5	AllSame	Euclidean	No	Low	-0.328571429	0.231809697
subclass	Allen_MTG	All	Rhesus-Chimp	250	Log2	10	5	AllSame	Euclidean	No	No Filt Matched Size	-0.433928571	0.106093197
subclass	Allen_MTG	All	Rhesus-Chimp	250	Log2	10	5	AllSame	L1	No	High	-0.498214286	0.058748128
subclass	Allen_MTG	All	Rhesus-Chimp	250	Log2	10	5	AllSame	L1	No	Med	-0.589285714	0.020794358
subclass	Allen_MTG	All	Rhesus-Chimp	250	Log2	10	5	AllSame	L1	No	Low	-0.292857143	0.289471667
subclass	Allen_MTG	All	Rhesus-Chimp	250	Log2	10	5	AllSame	L1	No	No Filt Matched Size	-0.423214286	0.115997436
subclass	Allen_MTG	All	Rhesus-Marmoset	250	Log2	10	5	AllSame	Euclidean	No	High	-0.596428571	0.018931925
subclass	Allen_MTG	All	Rhesus-Marmoset	250	Log2	10	5	AllSame	Euclidean	No	Med	-0.666071429	0.00671032
subclass	Allen_MTG	All	Rhesus-Marmoset	250	Log2	10	5	AllSame	Euclidean	No	Low	-0.448214286	0.093825294
subclass	Allen_MTG	All	Rhesus-Marmoset	250	Log2	10	5	AllSame	Euclidean	No	No Filt Matched Size	-0.585714286	0.021776518
subclass	Allen_MTG	All	Rhesus-Marmoset	250	Log2	10	5	AllSame	L1	No	High	-0.544642857	0.035794241
subclass	Allen_MTG	All	Rhesus-Marmoset	250	Log2	10	5	AllSame	L1	No	Med	-0.639285714	0.010288447
subclass	Allen_MTG	All	Rhesus-Marmoset	250	Log2	10	5	AllSame	L1	No	Low	-0.444642857	0.096793639
subclass	Allen_MTG	All	Rhesus-Marmoset	250	Log2	10	5	AllSame	L1	No	No Filt Matched Size	-0.539285714	0.038044397
subclass	Allen_MTG	All	Gorilla-Chimp	250	Log2	10	5	AllSame	Euclidean	No	High	-0.332142857	0.226471759
subclass	Allen_MTG	All	Gorilla-Chimp	250	Log2	10	5	AllSame	Euclidean	No	Med	-0.521428571	0.046219234
subclass	Allen_MTG	All	Gorilla-Chimp	250	Log2	10	5	AllSame	Euclidean	No	Low	-0.323214286	0.239972243
subclass	Allen_MTG	All	Gorilla-Chimp	250	Log2	10	5	AllSame	Euclidean	No	No Filt Matched Size	-0.375	0.16843275
subclass	Allen_MTG	All	Gorilla-Chimp	250	Log2	10	5	AllSame	L1	No	High	-0.471428571	0.076070429
subclass	Allen_MTG	All	Gorilla-Chimp	250	Log2	10	5	AllSame	L1	No	Med	-0.578571429	0.023846659
subclass	Allen_MTG	All	Gorilla-Chimp	250	Log2	10	5	AllSame	L1	No	Low	-0.351785714	0.198508515
subclass	Allen_MTG	All	Gorilla-Chimp	250	Log2	10	5	AllSame	L1	No	No Filt Matched Size	-0.455357143	0.088082013
subclass	Allen_MTG	All	Gorilla-Marmoset	250	Log2	10	5	AllSame	Euclidean	No	High	-0.35	0.200945351
subclass	Allen_MTG	All	Gorilla-Marmoset	250	Log2	10	5	AllSame	Euclidean	No	Med	-0.567857143	0.027228357
subclass	Allen_MTG	All	Gorilla-Marmoset	250	Log2	10	5	AllSame	Euclidean	No	Low	-0.423214286	0.115997436
subclass	Allen_MTG	All	Gorilla-Marmoset	250	Log2	10	5	AllSame	Euclidean	No	No Filt Matched Size	-0.473214286	0.074820646
subclass	Allen_MTG	All	Gorilla-Marmoset	250	Log2	10	5	AllSame	L1	No	High	-0.3625	0.184232317
subclass	Allen_MTG	All	Gorilla-Marmoset	250	Log2	10	5	AllSame	L1	No	Med	-0.575	0.024936228
subclass	Allen_MTG	All	Gorilla-Marmoset	250	Log2	10	5	AllSame	L1	No	Low	-0.319642857	0.245504806
subclass	Allen_MTG	All	Gorilla-Marmoset	250	Log2	10	5	AllSame	L1	No	No Filt Matched Size	-0.435714286	0.104493357
subclass	Allen_MTG	All	Chimp-Marmoset	250	Log2	10	5	AllSame	Euclidean	No	High	-0.55	0.033655358
subclass	Allen_MTG	All	Chimp-Marmoset	250	Log2	10	5	AllSame	Euclidean	No	Med	-0.671428571	0.006127767
subclass	Allen_MTG	All	Chimp-Marmoset	250	Log2	10	5	AllSame	Euclidean	No	Low	-0.45	0.092357375
subclass	Allen_MTG	All	Chimp-Marmoset	250	Log2	10	5	AllSame	Euclidean	No	No Filt Matched Size	-0.571428571	0.026082292
subclass	Allen_MTG	All	Chimp-Marmoset	250	Log2	10	5	AllSame	L1	No	High	-0.501785714	0.056676679
subclass	Allen_MTG	All	Chimp-Marmoset	250	Log2	10	5	AllSame	L1	No	Med	-0.632142857	0.011457542
subclass	Allen_MTG	All	Chimp-Marmoset	250	Log2	10	5	AllSame	L1	No	Low	-0.428571429	0.110960214
subclass	Allen_MTG	All	Chimp-Marmoset	250	Log2	10	5	AllSame	L1	No	No Filt Matched Size	-0.55	0.033655358
subclass	Allen_MTG	All	Human-Marmoset	250	Log2	25	1	AllSame	Euclidean	No	High	-0.667857143	0.006509957
subclass	Allen_MTG	All	Human-Marmoset	250	Log2	25	1	AllSame	Euclidean	No	Med	-0.725	0.002227032
subclass	Allen_MTG	All	Human-Marmoset	250	Log2	25	1	AllSame	Euclidean	No	Low	-0.475	0.073570862
subclass	Allen_MTG	All	Human-Marmoset	250	Log2	25	1	AllSame	Euclidean	No	No Filt Matched Size	-0.642857143	0.009739945
subclass	Allen_MTG	All	Human-Marmoset	250	Log2	25	1	AllSame	L1	No	High	-0.671428571	0.006127767
subclass	Allen_MTG	All	Human-Marmoset	250	Log2	25	1	AllSame	L1	No	Med	-0.719642857	0.002490017
subclass	Allen_MTG	All	Human-Marmoset	250	Log2	25	1	AllSame	L1	No	Low	-0.426785714	0.112627845
subclass	Allen_MTG	All	Human-Marmoset	250	Log2	25	1	AllSame	L1	No	No Filt Matched Size	-0.65	0.008711584
subclass	Allen_MTG	All	Human-Rhesus	250	Log2	25	1	AllSame	Euclidean	No	High	-0.526785714	0.043640598
subclass	Allen_MTG	All	Human-Rhesus	250	Log2	25	1	AllSame	Euclidean	No	Med	-0.7	0.003666068
subclass	Allen_MTG	All	Human-Rhesus	250	Log2	25	1	AllSame	Euclidean	No	Low	-0.405357143	0.13389033
subclass	Allen_MTG	All	Human-Rhesus	250	Log2	25	1	AllSame	Euclidean	No	No Filt Matched Size	-0.5875	0.021285438
subclass	Allen_MTG	All	Human-Rhesus	250	Log2	25	1	AllSame	L1	No	High	-0.516071429	0.048921655
subclass	Allen_MTG	All	Human-Rhesus	250	Log2	25	1	AllSame	L1	No	Med	-0.651785714	0.008470978
subclass	Allen_MTG	All	Human-Rhesus	250	Log2	25	1	AllSame	L1	No	Low	-0.385714286	0.155630795
subclass	Allen_MTG	All	Human-Rhesus	250	Log2	25	1	AllSame	L1	No	No Filt Matched Size	-0.517857143	0.048029234
subclass	Allen_MTG	All	Human-Gorilla	250	Log2	25	1	AllSame	Euclidean	No	High	-0.316071429	0.251115291
subclass	Allen_MTG	All	Human-Gorilla	250	Log2	25	1	AllSame	Euclidean	No	Med	-0.439285714	0.101393711
subclass	Allen_MTG	All	Human-Gorilla	250	Log2	25	1	AllSame	Euclidean	No	Low	-0.214285714	0.443140935
subclass	Allen_MTG	All	Human-Gorilla	250	Log2	25	1	AllSame	Euclidean	No	No Filt Matched Size	-0.339285714	0.216028925
subclass	Allen_MTG	All	Human-Gorilla	250	Log2	25	1	AllSame	L1	No	High	-0.344642857	0.208409893
subclass	Allen_MTG	All	Human-Gorilla	250	Log2	25	1	AllSame	L1	No	Med	-0.4375	0.102926964
subclass	Allen_MTG	All	Human-Gorilla	250	Log2	25	1	AllSame	L1	No	Low	-0.203571429	0.466795072
subclass	Allen_MTG	All	Human-Gorilla	250	Log2	25	1	AllSame	L1	No	No Filt Matched Size	-0.367857143	0.177342147
subclass	Allen_MTG	All	Human-Chimp	250	Log2	25	1	AllSame	Euclidean	No	High	-0.396428571	0.143494531
subclass	Allen_MTG	All	Human-Chimp	250	Log2	25	1	AllSame	Euclidean	No	Med	-0.521428571	0.046243992
subclass	Allen_MTG	All	Human-Chimp	250	Log2	25	1	AllSame	Euclidean	No	Low	-0.380357143	0.161957228
subclass	Allen_MTG	All	Human-Chimp	250	Log2	25	1	AllSame	Euclidean	No	No Filt Matched Size	-0.45	0.092357375
subclass	Allen_MTG	All	Human-Chimp	250	Log2	25	1	AllSame	L1	No	High	-0.635714286	0.010860746
subclass	Allen_MTG	All	Human-Chimp	250	Log2	25	1	AllSame	L1	No	Med	-0.682142857	0.005086326
subclass	Allen_MTG	All	Human-Chimp	250	Log2	25	1	AllSame	L1	No	Low	-0.383928571	0.157727212
subclass	Allen_MTG	All	Human-Chimp	250	Log2	25	1	AllSame	L1	No	No Filt Matched Size	-0.557142857	0.0309818
subclass	Allen_MTG	All	Rhesus-Gorilla	250	Log2	25	1	AllSame	Euclidean	No	High	-0.108928571	0.694462647
subclass	Allen_MTG	All	Rhesus-Gorilla	250	Log2	25	1	AllSame	Euclidean	No	Med	-0.517857143	0.048029234
subclass	Allen_MTG	All	Rhesus-Gorilla	250	Log2	25	1	AllSame	Euclidean	No	Low	-0.114285714	0.680388646
subclass	Allen_MTG	All	Rhesus-Gorilla	250	Log2	25	1	AllSame	Euclidean	No	No Filt Matched Size	-0.305357143	0.268414261
subclass	Allen_MTG	All	Rhesus-Gorilla	250	Log2	25	1	AllSame	L1	No	High	-0.157142857	0.575952601
subclass	Allen_MTG	All	Rhesus-Gorilla	250	Log2	25	1	AllSame	L1	No	Med	-0.521428571	0.046219234
subclass	Allen_MTG	All	Rhesus-Gorilla	250	Log2	25	1	AllSame	L1	No	Low	-0.139285714	0.620546088
subclass	Allen_MTG	All	Rhesus-Gorilla	250	Log2	25	1	AllSame	L1	No	No Filt Matched Size	-0.307142857	0.265511617
subclass	Allen_MTG	All	Rhesus-Chimp	250	Log2	25	1	AllSame	Euclidean	No	High	-0.444642857	0.096793639
subclass	Allen_MTG	All	Rhesus-Chimp	250	Log2	25	1	AllSame	Euclidean	No	Med	-0.589285714	0.020794358
subclass	Allen_MTG	All	Rhesus-Chimp	250	Log2	25	1	AllSame	Euclidean	No	Low	-0.296428571	0.283355428
subclass	Allen_MTG	All	Rhesus-Chimp	250	Log2	25	1	AllSame	Euclidean	No	No Filt Matched Size	-0.432142857	0.107693038
subclass	Allen_MTG	All	Rhesus-Chimp	250	Log2	25	1	AllSame	L1	No	High	-0.483928571	0.067587925
subclass	Allen_MTG	All	Rhesus-Chimp	250	Log2	25	1	AllSame	L1	No	Med	-0.596428571	0.018931925
subclass	Allen_MTG	All	Rhesus-Chimp	250	Log2	25	1	AllSame	L1	No	Low	-0.282142857	0.308284457
subclass	Allen_MTG	All	Rhesus-Chimp	250	Log2	25	1	AllSame	L1	No	No Filt Matched Size	-0.423214286	0.115997436
subclass	Allen_MTG	All	Rhesus-Marmoset	250	Log2	25	1	AllSame	Euclidean	No	High	-0.558928571	0.030318791
subclass	Allen_MTG	All	Rhesus-Marmoset	250	Log2	25	1	AllSame	Euclidean	No	Med	-0.653571429	0.008230371
subclass	Allen_MTG	All	Rhesus-Marmoset	250	Log2	25	1	AllSame	Euclidean	No	Low	-0.369642857	0.175095947
subclass	Allen_MTG	All	Rhesus-Marmoset	250	Log2	25	1	AllSame	Euclidean	No	No Filt Matched Size	-0.5375	0.038794314
subclass	Allen_MTG	All	Rhesus-Marmoset	250	Log2	25	1	AllSame	L1	No	High	-0.517857143	0.048004077
subclass	Allen_MTG	All	Rhesus-Marmoset	250	Log2	25	1	AllSame	L1	No	Med	-0.639285714	0.010288447
subclass	Allen_MTG	All	Rhesus-Marmoset	250	Log2	25	1	AllSame	L1	No	Low	-0.35	0.200983835
subclass	Allen_MTG	All	Rhesus-Marmoset	250	Log2	25	1	AllSame	L1	No	No Filt Matched Size	-0.514285714	0.049839233
subclass	Allen_MTG	All	Gorilla-Chimp	250	Log2	25	1	AllSame	Euclidean	No	High	-0.364285714	0.181948261
subclass	Allen_MTG	All	Gorilla-Chimp	250	Log2	25	1	AllSame	Euclidean	No	Med	-0.494642857	0.06087421
subclass	Allen_MTG	All	Gorilla-Chimp	250	Log2	25	1	AllSame	Euclidean	No	Low	-0.310714286	0.259706351
subclass	Allen_MTG	All	Gorilla-Chimp	250	Log2	25	1	AllSame	Euclidean	No	No Filt Matched Size	-0.385714286	0.155630795
subclass	Allen_MTG	All	Gorilla-Chimp	250	Log2	25	1	AllSame	L1	No	High	-0.494642857	0.06087421
subclass	Allen_MTG	All	Gorilla-Chimp	250	Log2	25	1	AllSame	L1	No	Med	-0.571428571	0.026063193
subclass	Allen_MTG	All	Gorilla-Chimp	250	Log2	25	1	AllSame	L1	No	Low	-0.353571429	0.196071678
subclass	Allen_MTG	All	Gorilla-Chimp	250	Log2	25	1	AllSame	L1	No	No Filt Matched Size	-0.482142857	0.068749538
subclass	Allen_MTG	All	Gorilla-Marmoset	250	Log2	25	1	AllSame	Euclidean	No	High	-0.296428571	0.283355428
subclass	Allen_MTG	All	Gorilla-Marmoset	250	Log2	25	1	AllSame	Euclidean	No	Med	-0.567857143	0.027228357
subclass	Allen_MTG	All	Gorilla-Marmoset	250	Log2	25	1	AllSame	Euclidean	No	Low	-0.326785714	0.234517568
subclass	Allen_MTG	All	Gorilla-Marmoset	250	Log2	25	1	AllSame	Euclidean	No	No Filt Matched Size	-0.4375	0.102926964
subclass	Allen_MTG	All	Gorilla-Marmoset	250	Log2	25	1	AllSame	L1	No	High	-0.332142857	0.226471759
subclass	Allen_MTG	All	Gorilla-Marmoset	250	Log2	25	1	AllSame	L1	No	Med	-0.567857143	0.027228357
subclass	Allen_MTG	All	Gorilla-Marmoset	250	Log2	25	1	AllSame	L1	No	Low	-0.228571429	0.41256617
subclass	Allen_MTG	All	Gorilla-Marmoset	250	Log2	25	1	AllSame	L1	No	No Filt Matched Size	-0.417857143	0.121172536
subclass	Allen_MTG	All	Chimp-Marmoset	250	Log2	25	1	AllSame	Euclidean	No	High	-0.514285714	0.049864788
subclass	Allen_MTG	All	Chimp-Marmoset	250	Log2	25	1	AllSame	Euclidean	No	Med	-0.65	0.008711584
subclass	Allen_MTG	All	Chimp-Marmoset	250	Log2	25	1	AllSame	Euclidean	No	Low	-0.416071429	0.122943989
subclass	Allen_MTG	All	Chimp-Marmoset	250	Log2	25	1	AllSame	Euclidean	No	No Filt Matched Size	-0.535714286	0.039566972
subclass	Allen_MTG	All	Chimp-Marmoset	250	Log2	25	1	AllSame	L1	No	High	-0.464285714	0.081250981
subclass	Allen_MTG	All	Chimp-Marmoset	250	Log2	25	1	AllSame	L1	No	Med	-0.632142857	0.011457542
subclass	Allen_MTG	All	Chimp-Marmoset	250	Log2	25	1	AllSame	L1	No	Low	-0.407142857	0.132012664
subclass	Allen_MTG	All	Chimp-Marmoset	250	Log2	25	1	AllSame	L1	No	No Filt Matched Size	-0.533928571	0.040362776
subclass	Allen_MTG	All	Human-Marmoset	250	Log2	25	5	AllSame	Euclidean	No	High	-0.667857143	0.006509957
subclass	Allen_MTG	All	Human-Marmoset	250	Log2	25	5	AllSame	Euclidean	No	Med	-0.725	0.002227032
subclass	Allen_MTG	All	Human-Marmoset	250	Log2	25	5	AllSame	Euclidean	No	Low	-0.475	0.073570862
subclass	Allen_MTG	All	Human-Marmoset	250	Log2	25	5	AllSame	Euclidean	No	No Filt Matched Size	-0.642857143	0.009739945
subclass	Allen_MTG	All	Human-Marmoset	250	Log2	25	5	AllSame	L1	No	High	-0.671428571	0.006127767
subclass	Allen_MTG	All	Human-Marmoset	250	Log2	25	5	AllSame	L1	No	Med	-0.719642857	0.002490017
subclass	Allen_MTG	All	Human-Marmoset	250	Log2	25	5	AllSame	L1	No	Low	-0.426785714	0.112627845
subclass	Allen_MTG	All	Human-Marmoset	250	Log2	25	5	AllSame	L1	No	No Filt Matched Size	-0.65	0.008711584
subclass	Allen_MTG	All	Human-Rhesus	250	Log2	25	5	AllSame	Euclidean	No	High	-0.526785714	0.043640598
subclass	Allen_MTG	All	Human-Rhesus	250	Log2	25	5	AllSame	Euclidean	No	Med	-0.7	0.003666068
subclass	Allen_MTG	All	Human-Rhesus	250	Log2	25	5	AllSame	Euclidean	No	Low	-0.405357143	0.13389033
subclass	Allen_MTG	All	Human-Rhesus	250	Log2	25	5	AllSame	Euclidean	No	No Filt Matched Size	-0.5875	0.021285438
subclass	Allen_MTG	All	Human-Rhesus	250	Log2	25	5	AllSame	L1	No	High	-0.516071429	0.048921655
subclass	Allen_MTG	All	Human-Rhesus	250	Log2	25	5	AllSame	L1	No	Med	-0.651785714	0.008470978
subclass	Allen_MTG	All	Human-Rhesus	250	Log2	25	5	AllSame	L1	No	Low	-0.385714286	0.155630795
subclass	Allen_MTG	All	Human-Rhesus	250	Log2	25	5	AllSame	L1	No	No Filt Matched Size	-0.517857143	0.048029234
subclass	Allen_MTG	All	Human-Gorilla	250	Log2	25	5	AllSame	Euclidean	No	High	-0.316071429	0.251115291
subclass	Allen_MTG	All	Human-Gorilla	250	Log2	25	5	AllSame	Euclidean	No	Med	-0.439285714	0.101393711
subclass	Allen_MTG	All	Human-Gorilla	250	Log2	25	5	AllSame	Euclidean	No	Low	-0.214285714	0.443140935
subclass	Allen_MTG	All	Human-Gorilla	250	Log2	25	5	AllSame	Euclidean	No	No Filt Matched Size	-0.339285714	0.216028925
subclass	Allen_MTG	All	Human-Gorilla	250	Log2	25	5	AllSame	L1	No	High	-0.344642857	0.208409893
subclass	Allen_MTG	All	Human-Gorilla	250	Log2	25	5	AllSame	L1	No	Med	-0.4375	0.102926964
subclass	Allen_MTG	All	Human-Gorilla	250	Log2	25	5	AllSame	L1	No	Low	-0.203571429	0.466795072
subclass	Allen_MTG	All	Human-Gorilla	250	Log2	25	5	AllSame	L1	No	No Filt Matched Size	-0.367857143	0.177342147
subclass	Allen_MTG	All	Human-Chimp	250	Log2	25	5	AllSame	Euclidean	No	High	-0.396428571	0.143494531
subclass	Allen_MTG	All	Human-Chimp	250	Log2	25	5	AllSame	Euclidean	No	Med	-0.521428571	0.046243992
subclass	Allen_MTG	All	Human-Chimp	250	Log2	25	5	AllSame	Euclidean	No	Low	-0.380357143	0.161957228
subclass	Allen_MTG	All	Human-Chimp	250	Log2	25	5	AllSame	Euclidean	No	No Filt Matched Size	-0.45	0.092357375
subclass	Allen_MTG	All	Human-Chimp	250	Log2	25	5	AllSame	L1	No	High	-0.635714286	0.010860746
subclass	Allen_MTG	All	Human-Chimp	250	Log2	25	5	AllSame	L1	No	Med	-0.682142857	0.005086326
subclass	Allen_MTG	All	Human-Chimp	250	Log2	25	5	AllSame	L1	No	Low	-0.383928571	0.157727212
subclass	Allen_MTG	All	Human-Chimp	250	Log2	25	5	AllSame	L1	No	No Filt Matched Size	-0.557142857	0.0309818
subclass	Allen_MTG	All	Rhesus-Gorilla	250	Log2	25	5	AllSame	Euclidean	No	High	-0.108928571	0.694462647
subclass	Allen_MTG	All	Rhesus-Gorilla	250	Log2	25	5	AllSame	Euclidean	No	Med	-0.517857143	0.048029234
subclass	Allen_MTG	All	Rhesus-Gorilla	250	Log2	25	5	AllSame	Euclidean	No	Low	-0.114285714	0.680388646
subclass	Allen_MTG	All	Rhesus-Gorilla	250	Log2	25	5	AllSame	Euclidean	No	No Filt Matched Size	-0.305357143	0.268414261
subclass	Allen_MTG	All	Rhesus-Gorilla	250	Log2	25	5	AllSame	L1	No	High	-0.157142857	0.575952601
subclass	Allen_MTG	All	Rhesus-Gorilla	250	Log2	25	5	AllSame	L1	No	Med	-0.521428571	0.046219234
subclass	Allen_MTG	All	Rhesus-Gorilla	250	Log2	25	5	AllSame	L1	No	Low	-0.139285714	0.620546088
subclass	Allen_MTG	All	Rhesus-Gorilla	250	Log2	25	5	AllSame	L1	No	No Filt Matched Size	-0.307142857	0.265511617
subclass	Allen_MTG	All	Rhesus-Chimp	250	Log2	25	5	AllSame	Euclidean	No	High	-0.444642857	0.096793639
subclass	Allen_MTG	All	Rhesus-Chimp	250	Log2	25	5	AllSame	Euclidean	No	Med	-0.589285714	0.020794358
subclass	Allen_MTG	All	Rhesus-Chimp	250	Log2	25	5	AllSame	Euclidean	No	Low	-0.296428571	0.283355428
subclass	Allen_MTG	All	Rhesus-Chimp	250	Log2	25	5	AllSame	Euclidean	No	No Filt Matched Size	-0.432142857	0.107693038
subclass	Allen_MTG	All	Rhesus-Chimp	250	Log2	25	5	AllSame	L1	No	High	-0.483928571	0.067587925
subclass	Allen_MTG	All	Rhesus-Chimp	250	Log2	25	5	AllSame	L1	No	Med	-0.596428571	0.018931925
subclass	Allen_MTG	All	Rhesus-Chimp	250	Log2	25	5	AllSame	L1	No	Low	-0.282142857	0.308284457
subclass	Allen_MTG	All	Rhesus-Chimp	250	Log2	25	5	AllSame	L1	No	No Filt Matched Size	-0.423214286	0.115997436
subclass	Allen_MTG	All	Rhesus-Marmoset	250	Log2	25	5	AllSame	Euclidean	No	High	-0.558928571	0.030318791
subclass	Allen_MTG	All	Rhesus-Marmoset	250	Log2	25	5	AllSame	Euclidean	No	Med	-0.653571429	0.008230371
subclass	Allen_MTG	All	Rhesus-Marmoset	250	Log2	25	5	AllSame	Euclidean	No	Low	-0.369642857	0.175095947
subclass	Allen_MTG	All	Rhesus-Marmoset	250	Log2	25	5	AllSame	Euclidean	No	No Filt Matched Size	-0.5375	0.038794314
subclass	Allen_MTG	All	Rhesus-Marmoset	250	Log2	25	5	AllSame	L1	No	High	-0.517857143	0.048004077
subclass	Allen_MTG	All	Rhesus-Marmoset	250	Log2	25	5	AllSame	L1	No	Med	-0.639285714	0.010288447
subclass	Allen_MTG	All	Rhesus-Marmoset	250	Log2	25	5	AllSame	L1	No	Low	-0.35	0.200983835
subclass	Allen_MTG	All	Rhesus-Marmoset	250	Log2	25	5	AllSame	L1	No	No Filt Matched Size	-0.514285714	0.049839233
subclass	Allen_MTG	All	Gorilla-Chimp	250	Log2	25	5	AllSame	Euclidean	No	High	-0.364285714	0.181948261
subclass	Allen_MTG	All	Gorilla-Chimp	250	Log2	25	5	AllSame	Euclidean	No	Med	-0.494642857	0.06087421
subclass	Allen_MTG	All	Gorilla-Chimp	250	Log2	25	5	AllSame	Euclidean	No	Low	-0.310714286	0.259706351
subclass	Allen_MTG	All	Gorilla-Chimp	250	Log2	25	5	AllSame	Euclidean	No	No Filt Matched Size	-0.385714286	0.155630795
subclass	Allen_MTG	All	Gorilla-Chimp	250	Log2	25	5	AllSame	L1	No	High	-0.494642857	0.06087421
subclass	Allen_MTG	All	Gorilla-Chimp	250	Log2	25	5	AllSame	L1	No	Med	-0.571428571	0.026063193
subclass	Allen_MTG	All	Gorilla-Chimp	250	Log2	25	5	AllSame	L1	No	Low	-0.353571429	0.196071678
subclass	Allen_MTG	All	Gorilla-Chimp	250	Log2	25	5	AllSame	L1	No	No Filt Matched Size	-0.482142857	0.068749538
subclass	Allen_MTG	All	Gorilla-Marmoset	250	Log2	25	5	AllSame	Euclidean	No	High	-0.296428571	0.283355428
subclass	Allen_MTG	All	Gorilla-Marmoset	250	Log2	25	5	AllSame	Euclidean	No	Med	-0.567857143	0.027228357
subclass	Allen_MTG	All	Gorilla-Marmoset	250	Log2	25	5	AllSame	Euclidean	No	Low	-0.326785714	0.234517568
subclass	Allen_MTG	All	Gorilla-Marmoset	250	Log2	25	5	AllSame	Euclidean	No	No Filt Matched Size	-0.4375	0.102926964
subclass	Allen_MTG	All	Gorilla-Marmoset	250	Log2	25	5	AllSame	L1	No	High	-0.332142857	0.226471759
subclass	Allen_MTG	All	Gorilla-Marmoset	250	Log2	25	5	AllSame	L1	No	Med	-0.567857143	0.027228357
subclass	Allen_MTG	All	Gorilla-Marmoset	250	Log2	25	5	AllSame	L1	No	Low	-0.228571429	0.41256617
subclass	Allen_MTG	All	Gorilla-Marmoset	250	Log2	25	5	AllSame	L1	No	No Filt Matched Size	-0.417857143	0.121172536
subclass	Allen_MTG	All	Chimp-Marmoset	250	Log2	25	5	AllSame	Euclidean	No	High	-0.514285714	0.049864788
subclass	Allen_MTG	All	Chimp-Marmoset	250	Log2	25	5	AllSame	Euclidean	No	Med	-0.65	0.008711584
subclass	Allen_MTG	All	Chimp-Marmoset	250	Log2	25	5	AllSame	Euclidean	No	Low	-0.416071429	0.122943989
subclass	Allen_MTG	All	Chimp-Marmoset	250	Log2	25	5	AllSame	Euclidean	No	No Filt Matched Size	-0.535714286	0.039566972
subclass	Allen_MTG	All	Chimp-Marmoset	250	Log2	25	5	AllSame	L1	No	High	-0.464285714	0.081250981
subclass	Allen_MTG	All	Chimp-Marmoset	250	Log2	25	5	AllSame	L1	No	Med	-0.632142857	0.011457542
subclass	Allen_MTG	All	Chimp-Marmoset	250	Log2	25	5	AllSame	L1	No	Low	-0.407142857	0.132012664
subclass	Allen_MTG	All	Chimp-Marmoset	250	Log2	25	5	AllSame	L1	No	No Filt Matched Size	-0.533928571	0.040362776
subclass	Allen_MTG	Exc	Human-Marmoset	100	Log2	10	1	AllSame	Euclidean	No	High	-0.547619048	0.160025643
subclass	Allen_MTG	Exc	Human-Marmoset	100	Log2	10	1	AllSame	Euclidean	No	Med	-0.619047619	0.101733037
subclass	Allen_MTG	Exc	Human-Marmoset	100	Log2	10	1	AllSame	Euclidean	No	Low	-0.285714286	0.492726245
subclass	Allen_MTG	Exc	Human-Marmoset	100	Log2	10	1	AllSame	Euclidean	No	No Filt Matched Size	-0.523809524	0.182720751
subclass	Allen_MTG	Exc	Human-Marmoset	100	Log2	10	1	AllSame	L1	No	High	-0.523809524	0.182720751
subclass	Allen_MTG	Exc	Human-Marmoset	100	Log2	10	1	AllSame	L1	No	Med	-0.595238095	0.119529806
subclass	Allen_MTG	Exc	Human-Marmoset	100	Log2	10	1	AllSame	L1	No	Low	-0.285714286	0.492726245
subclass	Allen_MTG	Exc	Human-Marmoset	100	Log2	10	1	AllSame	L1	No	No Filt Matched Size	-0.5	0.20703125
subclass	Allen_MTG	Exc	Human-Rhesus	100	Log2	10	1	AllSame	Euclidean	No	High	-0.452380952	0.260404767
subclass	Allen_MTG	Exc	Human-Rhesus	100	Log2	10	1	AllSame	Euclidean	No	Med	-0.595238095	0.119529806
subclass	Allen_MTG	Exc	Human-Rhesus	100	Log2	10	1	AllSame	Euclidean	No	Low	-0.261904762	0.530922862
subclass	Allen_MTG	Exc	Human-Rhesus	100	Log2	10	1	AllSame	Euclidean	No	No Filt Matched Size	-0.404761905	0.319888641
subclass	Allen_MTG	Exc	Human-Rhesus	100	Log2	10	1	AllSame	L1	No	High	-0.345238095	0.402436865
subclass	Allen_MTG	Exc	Human-Rhesus	100	Log2	10	1	AllSame	L1	No	Med	-0.523809524	0.182720751
subclass	Allen_MTG	Exc	Human-Rhesus	100	Log2	10	1	AllSame	L1	No	Low	-0.238095238	0.570156321
subclass	Allen_MTG	Exc	Human-Rhesus	100	Log2	10	1	AllSame	L1	No	No Filt Matched Size	-0.357142857	0.385120644
subclass	Allen_MTG	Exc	Human-Gorilla	100	Log2	10	1	AllSame	Euclidean	No	High	0.19047619	0.630872956
subclass	Allen_MTG	Exc	Human-Gorilla	100	Log2	10	1	AllSame	Euclidean	No	Med	0.047619048	0.73576486
subclass	Allen_MTG	Exc	Human-Gorilla	100	Log2	10	1	AllSame	Euclidean	No	Low	0.214285714	0.550539591
subclass	Allen_MTG	Exc	Human-Gorilla	100	Log2	10	1	AllSame	Euclidean	No	No Filt Matched Size	0.19047619	0.651401496
subclass	Allen_MTG	Exc	Human-Gorilla	100	Log2	10	1	AllSame	L1	No	High	0.19047619	0.651401496
subclass	Allen_MTG	Exc	Human-Gorilla	100	Log2	10	1	AllSame	L1	No	Med	0.023809524	0.82250543
subclass	Allen_MTG	Exc	Human-Gorilla	100	Log2	10	1	AllSame	L1	No	Low	0.285714286	0.492726245
subclass	Allen_MTG	Exc	Human-Gorilla	100	Log2	10	1	AllSame	L1	No	No Filt Matched Size	0.166666667	0.693238812
subclass	Allen_MTG	Exc	Human-Chimp	100	Log2	10	1	AllSame	Euclidean	No	High	-0.023809524	0.73576486
subclass	Allen_MTG	Exc	Human-Chimp	100	Log2	10	1	AllSame	Euclidean	No	Med	-0.261904762	0.492726245
subclass	Allen_MTG	Exc	Human-Chimp	100	Log2	10	1	AllSame	Euclidean	No	Low	-0.071428571	0.73576486
subclass	Allen_MTG	Exc	Human-Chimp	100	Log2	10	1	AllSame	Euclidean	No	No Filt Matched Size	-0.119047619	0.651401496
subclass	Allen_MTG	Exc	Human-Chimp	100	Log2	10	1	AllSame	L1	No	High	-0.333333333	0.419753086
subclass	Allen_MTG	Exc	Human-Chimp	100	Log2	10	1	AllSame	L1	No	Med	-0.523809524	0.182720751
subclass	Allen_MTG	Exc	Human-Chimp	100	Log2	10	1	AllSame	L1	No	Low	-0.095238095	0.73576486
subclass	Allen_MTG	Exc	Human-Chimp	100	Log2	10	1	AllSame	L1	No	No Filt Matched Size	-0.321428571	0.419753086
subclass	Allen_MTG	Exc	Rhesus-Gorilla	100	Log2	10	1	AllSame	Euclidean	No	High	-0.19047619	0.651401496
subclass	Allen_MTG	Exc	Rhesus-Gorilla	100	Log2	10	1	AllSame	Euclidean	No	Med	-0.476190476	0.232935535
subclass	Allen_MTG	Exc	Rhesus-Gorilla	100	Log2	10	1	AllSame	Euclidean	No	Low	-0.095238095	0.651401496
subclass	Allen_MTG	Exc	Rhesus-Gorilla	100	Log2	10	1	AllSame	Euclidean	No	No Filt Matched Size	-0.238095238	0.570156321
subclass	Allen_MTG	Exc	Rhesus-Gorilla	100	Log2	10	1	AllSame	L1	No	High	-0.142857143	0.73576486
subclass	Allen_MTG	Exc	Rhesus-Gorilla	100	Log2	10	1	AllSame	L1	No	Med	-0.5	0.20703125
subclass	Allen_MTG	Exc	Rhesus-Gorilla	100	Log2	10	1	AllSame	L1	No	Low	-0.119047619	0.73576486
subclass	Allen_MTG	Exc	Rhesus-Gorilla	100	Log2	10	1	AllSame	L1	No	No Filt Matched Size	-0.238095238	0.570156321
subclass	Allen_MTG	Exc	Rhesus-Chimp	100	Log2	10	1	AllSame	Euclidean	No	High	-0.428571429	0.289403225
subclass	Allen_MTG	Exc	Rhesus-Chimp	100	Log2	10	1	AllSame	Euclidean	No	Med	-0.595238095	0.119529806
subclass	Allen_MTG	Exc	Rhesus-Chimp	100	Log2	10	1	AllSame	Euclidean	No	Low	-0.119047619	0.73576486
subclass	Allen_MTG	Exc	Rhesus-Chimp	100	Log2	10	1	AllSame	Euclidean	No	No Filt Matched Size	-0.404761905	0.319888641
subclass	Allen_MTG	Exc	Rhesus-Chimp	100	Log2	10	1	AllSame	L1	No	High	-0.452380952	0.260404767
subclass	Allen_MTG	Exc	Rhesus-Chimp	100	Log2	10	1	AllSame	L1	No	Med	-0.595238095	0.119529806
subclass	Allen_MTG	Exc	Rhesus-Chimp	100	Log2	10	1	AllSame	L1	No	Low	-0.119047619	0.757325293
subclass	Allen_MTG	Exc	Rhesus-Chimp	100	Log2	10	1	AllSame	L1	No	No Filt Matched Size	-0.357142857	0.385120644
subclass	Allen_MTG	Exc	Rhesus-Marmoset	100	Log2	10	1	AllSame	Euclidean	No	High	-0.523809524	0.182720751
subclass	Allen_MTG	Exc	Rhesus-Marmoset	100	Log2	10	1	AllSame	Euclidean	No	Med	-0.571428571	0.138959957
subclass	Allen_MTG	Exc	Rhesus-Marmoset	100	Log2	10	1	AllSame	Euclidean	No	Low	-0.333333333	0.419753086
subclass	Allen_MTG	Exc	Rhesus-Marmoset	100	Log2	10	1	AllSame	Euclidean	No	No Filt Matched Size	-0.428571429	0.289403225
subclass	Allen_MTG	Exc	Rhesus-Marmoset	100	Log2	10	1	AllSame	L1	No	High	-0.428571429	0.289403225
subclass	Allen_MTG	Exc	Rhesus-Marmoset	100	Log2	10	1	AllSame	L1	No	Med	-0.571428571	0.138959957
subclass	Allen_MTG	Exc	Rhesus-Marmoset	100	Log2	10	1	AllSame	L1	No	Low	-0.333333333	0.419753086
subclass	Allen_MTG	Exc	Rhesus-Marmoset	100	Log2	10	1	AllSame	L1	No	No Filt Matched Size	-0.452380952	0.260404767
subclass	Allen_MTG	Exc	Gorilla-Chimp	100	Log2	10	1	AllSame	Euclidean	No	High	-0.333333333	0.385120644
subclass	Allen_MTG	Exc	Gorilla-Chimp	100	Log2	10	1	AllSame	Euclidean	No	Med	-0.595238095	0.119529806
subclass	Allen_MTG	Exc	Gorilla-Chimp	100	Log2	10	1	AllSame	Euclidean	No	Low	-0.19047619	0.610344416
subclass	Allen_MTG	Exc	Gorilla-Chimp	100	Log2	10	1	AllSame	Euclidean	No	No Filt Matched Size	-0.333333333	0.419753086
subclass	Allen_MTG	Exc	Gorilla-Chimp	100	Log2	10	1	AllSame	L1	No	High	-0.523809524	0.182720751
subclass	Allen_MTG	Exc	Gorilla-Chimp	100	Log2	10	1	AllSame	L1	No	Med	-0.69047619	0.057990318
subclass	Allen_MTG	Exc	Gorilla-Chimp	100	Log2	10	1	AllSame	L1	No	Low	-0.261904762	0.511824553
subclass	Allen_MTG	Exc	Gorilla-Chimp	100	Log2	10	1	AllSame	L1	No	No Filt Matched Size	-0.476190476	0.232935535
subclass	Allen_MTG	Exc	Gorilla-Marmoset	100	Log2	10	1	AllSame	Euclidean	No	High	-0.261904762	0.530922862
subclass	Allen_MTG	Exc	Gorilla-Marmoset	100	Log2	10	1	AllSame	Euclidean	No	Med	-0.5	0.20703125
subclass	Allen_MTG	Exc	Gorilla-Marmoset	100	Log2	10	1	AllSame	Euclidean	No	Low	-0.130952381	0.693238812
subclass	Allen_MTG	Exc	Gorilla-Marmoset	100	Log2	10	1	AllSame	Euclidean	No	No Filt Matched Size	-0.380952381	0.351812553
subclass	Allen_MTG	Exc	Gorilla-Marmoset	100	Log2	10	1	AllSame	L1	No	High	-0.166666667	0.693238812
subclass	Allen_MTG	Exc	Gorilla-Marmoset	100	Log2	10	1	AllSame	L1	No	Med	-0.5	0.20703125
subclass	Allen_MTG	Exc	Gorilla-Marmoset	100	Log2	10	1	AllSame	L1	No	Low	-0.095238095	0.778885726
subclass	Allen_MTG	Exc	Gorilla-Marmoset	100	Log2	10	1	AllSame	L1	No	No Filt Matched Size	-0.369047619	0.368466598
subclass	Allen_MTG	Exc	Chimp-Marmoset	100	Log2	10	1	AllSame	Euclidean	No	High	-0.476190476	0.232935535
subclass	Allen_MTG	Exc	Chimp-Marmoset	100	Log2	10	1	AllSame	Euclidean	No	Med	-0.523809524	0.182720751
subclass	Allen_MTG	Exc	Chimp-Marmoset	100	Log2	10	1	AllSame	Euclidean	No	Low	-0.202380952	0.630872956
subclass	Allen_MTG	Exc	Chimp-Marmoset	100	Log2	10	1	AllSame	Euclidean	No	No Filt Matched Size	-0.428571429	0.289403225
subclass	Allen_MTG	Exc	Chimp-Marmoset	100	Log2	10	1	AllSame	L1	No	High	-0.476190476	0.232935535
subclass	Allen_MTG	Exc	Chimp-Marmoset	100	Log2	10	1	AllSame	L1	No	Med	-0.5	0.20703125
subclass	Allen_MTG	Exc	Chimp-Marmoset	100	Log2	10	1	AllSame	L1	No	Low	-0.30952381	0.455644891
subclass	Allen_MTG	Exc	Chimp-Marmoset	100	Log2	10	1	AllSame	L1	No	No Filt Matched Size	-0.452380952	0.260404767
subclass	Allen_MTG	Exc	Human-Marmoset	100	Log2	10	5	AllSame	Euclidean	No	High	-0.547619048	0.160025643
subclass	Allen_MTG	Exc	Human-Marmoset	100	Log2	10	5	AllSame	Euclidean	No	Med	-0.619047619	0.101733037
subclass	Allen_MTG	Exc	Human-Marmoset	100	Log2	10	5	AllSame	Euclidean	No	Low	-0.285714286	0.492726245
subclass	Allen_MTG	Exc	Human-Marmoset	100	Log2	10	5	AllSame	Euclidean	No	No Filt Matched Size	-0.523809524	0.182720751
subclass	Allen_MTG	Exc	Human-Marmoset	100	Log2	10	5	AllSame	L1	No	High	-0.523809524	0.182720751
subclass	Allen_MTG	Exc	Human-Marmoset	100	Log2	10	5	AllSame	L1	No	Med	-0.595238095	0.119529806
subclass	Allen_MTG	Exc	Human-Marmoset	100	Log2	10	5	AllSame	L1	No	Low	-0.285714286	0.492726245
subclass	Allen_MTG	Exc	Human-Marmoset	100	Log2	10	5	AllSame	L1	No	No Filt Matched Size	-0.5	0.20703125
subclass	Allen_MTG	Exc	Human-Rhesus	100	Log2	10	5	AllSame	Euclidean	No	High	-0.452380952	0.260404767
subclass	Allen_MTG	Exc	Human-Rhesus	100	Log2	10	5	AllSame	Euclidean	No	Med	-0.595238095	0.119529806
subclass	Allen_MTG	Exc	Human-Rhesus	100	Log2	10	5	AllSame	Euclidean	No	Low	-0.261904762	0.530922862
subclass	Allen_MTG	Exc	Human-Rhesus	100	Log2	10	5	AllSame	Euclidean	No	No Filt Matched Size	-0.404761905	0.319888641
subclass	Allen_MTG	Exc	Human-Rhesus	100	Log2	10	5	AllSame	L1	No	High	-0.345238095	0.402436865
subclass	Allen_MTG	Exc	Human-Rhesus	100	Log2	10	5	AllSame	L1	No	Med	-0.523809524	0.182720751
subclass	Allen_MTG	Exc	Human-Rhesus	100	Log2	10	5	AllSame	L1	No	Low	-0.238095238	0.570156321
subclass	Allen_MTG	Exc	Human-Rhesus	100	Log2	10	5	AllSame	L1	No	No Filt Matched Size	-0.357142857	0.385120644
subclass	Allen_MTG	Exc	Human-Gorilla	100	Log2	10	5	AllSame	Euclidean	No	High	0.19047619	0.630872956
subclass	Allen_MTG	Exc	Human-Gorilla	100	Log2	10	5	AllSame	Euclidean	No	Med	0.047619048	0.73576486
subclass	Allen_MTG	Exc	Human-Gorilla	100	Log2	10	5	AllSame	Euclidean	No	Low	0.214285714	0.550539591
subclass	Allen_MTG	Exc	Human-Gorilla	100	Log2	10	5	AllSame	Euclidean	No	No Filt Matched Size	0.19047619	0.651401496
subclass	Allen_MTG	Exc	Human-Gorilla	100	Log2	10	5	AllSame	L1	No	High	0.19047619	0.651401496
subclass	Allen_MTG	Exc	Human-Gorilla	100	Log2	10	5	AllSame	L1	No	Med	0.023809524	0.82250543
subclass	Allen_MTG	Exc	Human-Gorilla	100	Log2	10	5	AllSame	L1	No	Low	0.285714286	0.492726245
subclass	Allen_MTG	Exc	Human-Gorilla	100	Log2	10	5	AllSame	L1	No	No Filt Matched Size	0.166666667	0.693238812
subclass	Allen_MTG	Exc	Human-Chimp	100	Log2	10	5	AllSame	Euclidean	No	High	-0.023809524	0.73576486
subclass	Allen_MTG	Exc	Human-Chimp	100	Log2	10	5	AllSame	Euclidean	No	Med	-0.261904762	0.492726245
subclass	Allen_MTG	Exc	Human-Chimp	100	Log2	10	5	AllSame	Euclidean	No	Low	-0.071428571	0.73576486
subclass	Allen_MTG	Exc	Human-Chimp	100	Log2	10	5	AllSame	Euclidean	No	No Filt Matched Size	-0.119047619	0.651401496
subclass	Allen_MTG	Exc	Human-Chimp	100	Log2	10	5	AllSame	L1	No	High	-0.333333333	0.419753086
subclass	Allen_MTG	Exc	Human-Chimp	100	Log2	10	5	AllSame	L1	No	Med	-0.523809524	0.182720751
subclass	Allen_MTG	Exc	Human-Chimp	100	Log2	10	5	AllSame	L1	No	Low	-0.095238095	0.73576486
subclass	Allen_MTG	Exc	Human-Chimp	100	Log2	10	5	AllSame	L1	No	No Filt Matched Size	-0.321428571	0.419753086
subclass	Allen_MTG	Exc	Rhesus-Gorilla	100	Log2	10	5	AllSame	Euclidean	No	High	-0.19047619	0.651401496
subclass	Allen_MTG	Exc	Rhesus-Gorilla	100	Log2	10	5	AllSame	Euclidean	No	Med	-0.476190476	0.232935535
subclass	Allen_MTG	Exc	Rhesus-Gorilla	100	Log2	10	5	AllSame	Euclidean	No	Low	-0.095238095	0.651401496
subclass	Allen_MTG	Exc	Rhesus-Gorilla	100	Log2	10	5	AllSame	Euclidean	No	No Filt Matched Size	-0.238095238	0.570156321
subclass	Allen_MTG	Exc	Rhesus-Gorilla	100	Log2	10	5	AllSame	L1	No	High	-0.142857143	0.73576486
subclass	Allen_MTG	Exc	Rhesus-Gorilla	100	Log2	10	5	AllSame	L1	No	Med	-0.5	0.20703125
subclass	Allen_MTG	Exc	Rhesus-Gorilla	100	Log2	10	5	AllSame	L1	No	Low	-0.119047619	0.73576486
subclass	Allen_MTG	Exc	Rhesus-Gorilla	100	Log2	10	5	AllSame	L1	No	No Filt Matched Size	-0.238095238	0.570156321
subclass	Allen_MTG	Exc	Rhesus-Chimp	100	Log2	10	5	AllSame	Euclidean	No	High	-0.428571429	0.289403225
subclass	Allen_MTG	Exc	Rhesus-Chimp	100	Log2	10	5	AllSame	Euclidean	No	Med	-0.595238095	0.119529806
subclass	Allen_MTG	Exc	Rhesus-Chimp	100	Log2	10	5	AllSame	Euclidean	No	Low	-0.119047619	0.73576486
subclass	Allen_MTG	Exc	Rhesus-Chimp	100	Log2	10	5	AllSame	Euclidean	No	No Filt Matched Size	-0.404761905	0.319888641
subclass	Allen_MTG	Exc	Rhesus-Chimp	100	Log2	10	5	AllSame	L1	No	High	-0.452380952	0.260404767
subclass	Allen_MTG	Exc	Rhesus-Chimp	100	Log2	10	5	AllSame	L1	No	Med	-0.595238095	0.119529806
subclass	Allen_MTG	Exc	Rhesus-Chimp	100	Log2	10	5	AllSame	L1	No	Low	-0.119047619	0.757325293
subclass	Allen_MTG	Exc	Rhesus-Chimp	100	Log2	10	5	AllSame	L1	No	No Filt Matched Size	-0.357142857	0.385120644
subclass	Allen_MTG	Exc	Rhesus-Marmoset	100	Log2	10	5	AllSame	Euclidean	No	High	-0.523809524	0.182720751
subclass	Allen_MTG	Exc	Rhesus-Marmoset	100	Log2	10	5	AllSame	Euclidean	No	Med	-0.571428571	0.138959957
subclass	Allen_MTG	Exc	Rhesus-Marmoset	100	Log2	10	5	AllSame	Euclidean	No	Low	-0.333333333	0.419753086
subclass	Allen_MTG	Exc	Rhesus-Marmoset	100	Log2	10	5	AllSame	Euclidean	No	No Filt Matched Size	-0.428571429	0.289403225
subclass	Allen_MTG	Exc	Rhesus-Marmoset	100	Log2	10	5	AllSame	L1	No	High	-0.428571429	0.289403225
subclass	Allen_MTG	Exc	Rhesus-Marmoset	100	Log2	10	5	AllSame	L1	No	Med	-0.571428571	0.138959957
subclass	Allen_MTG	Exc	Rhesus-Marmoset	100	Log2	10	5	AllSame	L1	No	Low	-0.333333333	0.419753086
subclass	Allen_MTG	Exc	Rhesus-Marmoset	100	Log2	10	5	AllSame	L1	No	No Filt Matched Size	-0.452380952	0.260404767
subclass	Allen_MTG	Exc	Gorilla-Chimp	100	Log2	10	5	AllSame	Euclidean	No	High	-0.333333333	0.385120644
subclass	Allen_MTG	Exc	Gorilla-Chimp	100	Log2	10	5	AllSame	Euclidean	No	Med	-0.595238095	0.119529806
subclass	Allen_MTG	Exc	Gorilla-Chimp	100	Log2	10	5	AllSame	Euclidean	No	Low	-0.19047619	0.610344416
subclass	Allen_MTG	Exc	Gorilla-Chimp	100	Log2	10	5	AllSame	Euclidean	No	No Filt Matched Size	-0.333333333	0.419753086
subclass	Allen_MTG	Exc	Gorilla-Chimp	100	Log2	10	5	AllSame	L1	No	High	-0.523809524	0.182720751
subclass	Allen_MTG	Exc	Gorilla-Chimp	100	Log2	10	5	AllSame	L1	No	Med	-0.69047619	0.057990318
subclass	Allen_MTG	Exc	Gorilla-Chimp	100	Log2	10	5	AllSame	L1	No	Low	-0.261904762	0.511824553
subclass	Allen_MTG	Exc	Gorilla-Chimp	100	Log2	10	5	AllSame	L1	No	No Filt Matched Size	-0.476190476	0.232935535
subclass	Allen_MTG	Exc	Gorilla-Marmoset	100	Log2	10	5	AllSame	Euclidean	No	High	-0.261904762	0.530922862
subclass	Allen_MTG	Exc	Gorilla-Marmoset	100	Log2	10	5	AllSame	Euclidean	No	Med	-0.5	0.20703125
subclass	Allen_MTG	Exc	Gorilla-Marmoset	100	Log2	10	5	AllSame	Euclidean	No	Low	-0.130952381	0.693238812
subclass	Allen_MTG	Exc	Gorilla-Marmoset	100	Log2	10	5	AllSame	Euclidean	No	No Filt Matched Size	-0.380952381	0.351812553
subclass	Allen_MTG	Exc	Gorilla-Marmoset	100	Log2	10	5	AllSame	L1	No	High	-0.166666667	0.693238812
subclass	Allen_MTG	Exc	Gorilla-Marmoset	100	Log2	10	5	AllSame	L1	No	Med	-0.5	0.20703125
subclass	Allen_MTG	Exc	Gorilla-Marmoset	100	Log2	10	5	AllSame	L1	No	Low	-0.095238095	0.778885726
subclass	Allen_MTG	Exc	Gorilla-Marmoset	100	Log2	10	5	AllSame	L1	No	No Filt Matched Size	-0.369047619	0.368466598
subclass	Allen_MTG	Exc	Chimp-Marmoset	100	Log2	10	5	AllSame	Euclidean	No	High	-0.476190476	0.232935535
subclass	Allen_MTG	Exc	Chimp-Marmoset	100	Log2	10	5	AllSame	Euclidean	No	Med	-0.523809524	0.182720751
subclass	Allen_MTG	Exc	Chimp-Marmoset	100	Log2	10	5	AllSame	Euclidean	No	Low	-0.202380952	0.630872956
subclass	Allen_MTG	Exc	Chimp-Marmoset	100	Log2	10	5	AllSame	Euclidean	No	No Filt Matched Size	-0.428571429	0.289403225
subclass	Allen_MTG	Exc	Chimp-Marmoset	100	Log2	10	5	AllSame	L1	No	High	-0.476190476	0.232935535
subclass	Allen_MTG	Exc	Chimp-Marmoset	100	Log2	10	5	AllSame	L1	No	Med	-0.5	0.20703125
subclass	Allen_MTG	Exc	Chimp-Marmoset	100	Log2	10	5	AllSame	L1	No	Low	-0.30952381	0.455644891
subclass	Allen_MTG	Exc	Chimp-Marmoset	100	Log2	10	5	AllSame	L1	No	No Filt Matched Size	-0.452380952	0.260404767
subclass	Allen_MTG	Exc	Human-Marmoset	100	Log2	25	1	AllSame	Euclidean	No	High	-0.55952381	0.1494928
subclass	Allen_MTG	Exc	Human-Marmoset	100	Log2	25	1	AllSame	Euclidean	No	Med	-0.595238095	0.119529806
subclass	Allen_MTG	Exc	Human-Marmoset	100	Log2	25	1	AllSame	Euclidean	No	Low	-0.261904762	0.530922862
subclass	Allen_MTG	Exc	Human-Marmoset	100	Log2	25	1	AllSame	Euclidean	No	No Filt Matched Size	-0.523809524	0.182720751
subclass	Allen_MTG	Exc	Human-Marmoset	100	Log2	25	1	AllSame	L1	No	High	-0.535714286	0.171373197
subclass	Allen_MTG	Exc	Human-Marmoset	100	Log2	25	1	AllSame	L1	No	Med	-0.583333333	0.129244882
subclass	Allen_MTG	Exc	Human-Marmoset	100	Log2	25	1	AllSame	L1	No	Low	-0.30952381	0.455644891
subclass	Allen_MTG	Exc	Human-Marmoset	100	Log2	25	1	AllSame	L1	No	No Filt Matched Size	-0.523809524	0.182720751
subclass	Allen_MTG	Exc	Human-Rhesus	100	Log2	25	1	AllSame	Euclidean	No	High	-0.380952381	0.351812553
subclass	Allen_MTG	Exc	Human-Rhesus	100	Log2	25	1	AllSame	Euclidean	No	Med	-0.595238095	0.119529806
subclass	Allen_MTG	Exc	Human-Rhesus	100	Log2	25	1	AllSame	Euclidean	No	Low	-0.238095238	0.570156321
subclass	Allen_MTG	Exc	Human-Rhesus	100	Log2	25	1	AllSame	Euclidean	No	No Filt Matched Size	-0.428571429	0.289403225
subclass	Allen_MTG	Exc	Human-Rhesus	100	Log2	25	1	AllSame	L1	No	High	-0.357142857	0.385120644
subclass	Allen_MTG	Exc	Human-Rhesus	100	Log2	25	1	AllSame	L1	No	Med	-0.571428571	0.138959957
subclass	Allen_MTG	Exc	Human-Rhesus	100	Log2	25	1	AllSame	L1	No	Low	-0.214285714	0.610344416
subclass	Allen_MTG	Exc	Human-Rhesus	100	Log2	25	1	AllSame	L1	No	No Filt Matched Size	-0.357142857	0.385120644
subclass	Allen_MTG	Exc	Human-Gorilla	100	Log2	25	1	AllSame	Euclidean	No	High	0.142857143	0.693238812
subclass	Allen_MTG	Exc	Human-Gorilla	100	Log2	25	1	AllSame	Euclidean	No	Med	0.095238095	0.693238812
subclass	Allen_MTG	Exc	Human-Gorilla	100	Log2	25	1	AllSame	Euclidean	No	Low	0.154761905	0.651401496
subclass	Allen_MTG	Exc	Human-Gorilla	100	Log2	25	1	AllSame	Euclidean	No	No Filt Matched Size	0.119047619	0.693238812
subclass	Allen_MTG	Exc	Human-Gorilla	100	Log2	25	1	AllSame	L1	No	High	0.166666667	0.651401496
subclass	Allen_MTG	Exc	Human-Gorilla	100	Log2	25	1	AllSame	L1	No	Med	0.071428571	0.73576486
subclass	Allen_MTG	Exc	Human-Gorilla	100	Log2	25	1	AllSame	L1	No	Low	0.285714286	0.492726245
subclass	Allen_MTG	Exc	Human-Gorilla	100	Log2	25	1	AllSame	L1	No	No Filt Matched Size	0.119047619	0.714501836
subclass	Allen_MTG	Exc	Human-Chimp	100	Log2	25	1	AllSame	Euclidean	No	High	0.023809524	0.693238812
subclass	Allen_MTG	Exc	Human-Chimp	100	Log2	25	1	AllSame	Euclidean	No	Med	-0.285714286	0.474185568
subclass	Allen_MTG	Exc	Human-Chimp	100	Log2	25	1	AllSame	Euclidean	No	Low	0.05952381	0.73576486
subclass	Allen_MTG	Exc	Human-Chimp	100	Log2	25	1	AllSame	Euclidean	No	No Filt Matched Size	-0.119047619	0.630872956
subclass	Allen_MTG	Exc	Human-Chimp	100	Log2	25	1	AllSame	L1	No	High	-0.428571429	0.289403225
subclass	Allen_MTG	Exc	Human-Chimp	100	Log2	25	1	AllSame	L1	No	Med	-0.547619048	0.160025643
subclass	Allen_MTG	Exc	Human-Chimp	100	Log2	25	1	AllSame	L1	No	Low	-0.023809524	0.73576486
subclass	Allen_MTG	Exc	Human-Chimp	100	Log2	25	1	AllSame	L1	No	No Filt Matched Size	-0.345238095	0.402436865
subclass	Allen_MTG	Exc	Rhesus-Gorilla	100	Log2	25	1	AllSame	Euclidean	No	High	-0.238095238	0.570156321
subclass	Allen_MTG	Exc	Rhesus-Gorilla	100	Log2	25	1	AllSame	Euclidean	No	Med	-0.5	0.20703125
subclass	Allen_MTG	Exc	Rhesus-Gorilla	100	Log2	25	1	AllSame	Euclidean	No	Low	-0.047619048	0.73576486
subclass	Allen_MTG	Exc	Rhesus-Gorilla	100	Log2	25	1	AllSame	Euclidean	No	No Filt Matched Size	-0.261904762	0.530922862
subclass	Allen_MTG	Exc	Rhesus-Gorilla	100	Log2	25	1	AllSame	L1	No	High	-0.19047619	0.651401496
subclass	Allen_MTG	Exc	Rhesus-Gorilla	100	Log2	25	1	AllSame	L1	No	Med	-0.55952381	0.1494928
subclass	Allen_MTG	Exc	Rhesus-Gorilla	100	Log2	25	1	AllSame	L1	No	Low	-0.119047619	0.651401496
subclass	Allen_MTG	Exc	Rhesus-Gorilla	100	Log2	25	1	AllSame	L1	No	No Filt Matched Size	-0.285714286	0.492726245
subclass	Allen_MTG	Exc	Rhesus-Chimp	100	Log2	25	1	AllSame	Euclidean	No	High	-0.404761905	0.319888641
subclass	Allen_MTG	Exc	Rhesus-Chimp	100	Log2	25	1	AllSame	Euclidean	No	Med	-0.642857143	0.085558891
subclass	Allen_MTG	Exc	Rhesus-Chimp	100	Log2	25	1	AllSame	Euclidean	No	Low	-0.238095238	0.570156321
subclass	Allen_MTG	Exc	Rhesus-Chimp	100	Log2	25	1	AllSame	Euclidean	No	No Filt Matched Size	-0.428571429	0.289403225
subclass	Allen_MTG	Exc	Rhesus-Chimp	100	Log2	25	1	AllSame	L1	No	High	-0.452380952	0.260404767
subclass	Allen_MTG	Exc	Rhesus-Chimp	100	Log2	25	1	AllSame	L1	No	Med	-0.666666667	0.070987654
subclass	Allen_MTG	Exc	Rhesus-Chimp	100	Log2	25	1	AllSame	L1	No	Low	-0.19047619	0.651401496
subclass	Allen_MTG	Exc	Rhesus-Chimp	100	Log2	25	1	AllSame	L1	No	No Filt Matched Size	-0.452380952	0.260404767
subclass	Allen_MTG	Exc	Rhesus-Marmoset	100	Log2	25	1	AllSame	Euclidean	No	High	-0.535714286	0.171373197
subclass	Allen_MTG	Exc	Rhesus-Marmoset	100	Log2	25	1	AllSame	Euclidean	No	Med	-0.619047619	0.101733037
subclass	Allen_MTG	Exc	Rhesus-Marmoset	100	Log2	25	1	AllSame	Euclidean	No	Low	-0.285714286	0.492726245
subclass	Allen_MTG	Exc	Rhesus-Marmoset	100	Log2	25	1	AllSame	Euclidean	No	No Filt Matched Size	-0.452380952	0.260404767
subclass	Allen_MTG	Exc	Rhesus-Marmoset	100	Log2	25	1	AllSame	L1	No	High	-0.476190476	0.232935535
subclass	Allen_MTG	Exc	Rhesus-Marmoset	100	Log2	25	1	AllSame	L1	No	Med	-0.595238095	0.119529806
subclass	Allen_MTG	Exc	Rhesus-Marmoset	100	Log2	25	1	AllSame	L1	No	Low	-0.333333333	0.419753086
subclass	Allen_MTG	Exc	Rhesus-Marmoset	100	Log2	25	1	AllSame	L1	No	No Filt Matched Size	-0.452380952	0.260404767
subclass	Allen_MTG	Exc	Gorilla-Chimp	100	Log2	25	1	AllSame	Euclidean	No	High	-0.380952381	0.319888641
subclass	Allen_MTG	Exc	Gorilla-Chimp	100	Log2	25	1	AllSame	Euclidean	No	Med	-0.571428571	0.138959957
subclass	Allen_MTG	Exc	Gorilla-Chimp	100	Log2	25	1	AllSame	Euclidean	No	Low	-0.19047619	0.610344416
subclass	Allen_MTG	Exc	Gorilla-Chimp	100	Log2	25	1	AllSame	Euclidean	No	No Filt Matched Size	-0.357142857	0.351812553
subclass	Allen_MTG	Exc	Gorilla-Chimp	100	Log2	25	1	AllSame	L1	No	High	-0.619047619	0.101733037
subclass	Allen_MTG	Exc	Gorilla-Chimp	100	Log2	25	1	AllSame	L1	No	Med	-0.714285714	0.046528232
subclass	Allen_MTG	Exc	Gorilla-Chimp	100	Log2	25	1	AllSame	L1	No	Low	-0.333333333	0.419753086
subclass	Allen_MTG	Exc	Gorilla-Chimp	100	Log2	25	1	AllSame	L1	No	No Filt Matched Size	-0.619047619	0.101733037
subclass	Allen_MTG	Exc	Gorilla-Marmoset	100	Log2	25	1	AllSame	Euclidean	No	High	-0.285714286	0.492726245
subclass	Allen_MTG	Exc	Gorilla-Marmoset	100	Log2	25	1	AllSame	Euclidean	No	Med	-0.476190476	0.232935535
subclass	Allen_MTG	Exc	Gorilla-Marmoset	100	Log2	25	1	AllSame	Euclidean	No	Low	-0.238095238	0.570156321
subclass	Allen_MTG	Exc	Gorilla-Marmoset	100	Log2	25	1	AllSame	Euclidean	No	No Filt Matched Size	-0.357142857	0.385120644
subclass	Allen_MTG	Exc	Gorilla-Marmoset	100	Log2	25	1	AllSame	L1	No	High	-0.142857143	0.693238812
subclass	Allen_MTG	Exc	Gorilla-Marmoset	100	Log2	25	1	AllSame	L1	No	Med	-0.428571429	0.289403225
subclass	Allen_MTG	Exc	Gorilla-Marmoset	100	Log2	25	1	AllSame	L1	No	Low	-0.30952381	0.455644891
subclass	Allen_MTG	Exc	Gorilla-Marmoset	100	Log2	25	1	AllSame	L1	No	No Filt Matched Size	-0.30952381	0.455644891
subclass	Allen_MTG	Exc	Chimp-Marmoset	100	Log2	25	1	AllSame	Euclidean	No	High	-0.547619048	0.160025643
subclass	Allen_MTG	Exc	Chimp-Marmoset	100	Log2	25	1	AllSame	Euclidean	No	Med	-0.547619048	0.160025643
subclass	Allen_MTG	Exc	Chimp-Marmoset	100	Log2	25	1	AllSame	Euclidean	No	Low	-0.30952381	0.455644891
subclass	Allen_MTG	Exc	Chimp-Marmoset	100	Log2	25	1	AllSame	Euclidean	No	No Filt Matched Size	-0.44047619	0.274903996
subclass	Allen_MTG	Exc	Chimp-Marmoset	100	Log2	25	1	AllSame	L1	No	High	-0.523809524	0.182720751
subclass	Allen_MTG	Exc	Chimp-Marmoset	100	Log2	25	1	AllSame	L1	No	Med	-0.535714286	0.171373197
subclass	Allen_MTG	Exc	Chimp-Marmoset	100	Log2	25	1	AllSame	L1	No	Low	-0.380952381	0.351812553
subclass	Allen_MTG	Exc	Chimp-Marmoset	100	Log2	25	1	AllSame	L1	No	No Filt Matched Size	-0.476190476	0.232935535
subclass	Allen_MTG	Exc	Human-Marmoset	100	Log2	25	5	AllSame	Euclidean	No	High	-0.55952381	0.1494928
subclass	Allen_MTG	Exc	Human-Marmoset	100	Log2	25	5	AllSame	Euclidean	No	Med	-0.595238095	0.119529806
subclass	Allen_MTG	Exc	Human-Marmoset	100	Log2	25	5	AllSame	Euclidean	No	Low	-0.261904762	0.530922862
subclass	Allen_MTG	Exc	Human-Marmoset	100	Log2	25	5	AllSame	Euclidean	No	No Filt Matched Size	-0.523809524	0.182720751
subclass	Allen_MTG	Exc	Human-Marmoset	100	Log2	25	5	AllSame	L1	No	High	-0.535714286	0.171373197
subclass	Allen_MTG	Exc	Human-Marmoset	100	Log2	25	5	AllSame	L1	No	Med	-0.583333333	0.129244882
subclass	Allen_MTG	Exc	Human-Marmoset	100	Log2	25	5	AllSame	L1	No	Low	-0.30952381	0.455644891
subclass	Allen_MTG	Exc	Human-Marmoset	100	Log2	25	5	AllSame	L1	No	No Filt Matched Size	-0.523809524	0.182720751
subclass	Allen_MTG	Exc	Human-Rhesus	100	Log2	25	5	AllSame	Euclidean	No	High	-0.380952381	0.351812553
subclass	Allen_MTG	Exc	Human-Rhesus	100	Log2	25	5	AllSame	Euclidean	No	Med	-0.595238095	0.119529806
subclass	Allen_MTG	Exc	Human-Rhesus	100	Log2	25	5	AllSame	Euclidean	No	Low	-0.238095238	0.570156321
subclass	Allen_MTG	Exc	Human-Rhesus	100	Log2	25	5	AllSame	Euclidean	No	No Filt Matched Size	-0.428571429	0.289403225
subclass	Allen_MTG	Exc	Human-Rhesus	100	Log2	25	5	AllSame	L1	No	High	-0.357142857	0.385120644
subclass	Allen_MTG	Exc	Human-Rhesus	100	Log2	25	5	AllSame	L1	No	Med	-0.571428571	0.138959957
subclass	Allen_MTG	Exc	Human-Rhesus	100	Log2	25	5	AllSame	L1	No	Low	-0.214285714	0.610344416
subclass	Allen_MTG	Exc	Human-Rhesus	100	Log2	25	5	AllSame	L1	No	No Filt Matched Size	-0.357142857	0.385120644
subclass	Allen_MTG	Exc	Human-Gorilla	100	Log2	25	5	AllSame	Euclidean	No	High	0.142857143	0.693238812
subclass	Allen_MTG	Exc	Human-Gorilla	100	Log2	25	5	AllSame	Euclidean	No	Med	0.095238095	0.693238812
subclass	Allen_MTG	Exc	Human-Gorilla	100	Log2	25	5	AllSame	Euclidean	No	Low	0.154761905	0.651401496
subclass	Allen_MTG	Exc	Human-Gorilla	100	Log2	25	5	AllSame	Euclidean	No	No Filt Matched Size	0.119047619	0.693238812
subclass	Allen_MTG	Exc	Human-Gorilla	100	Log2	25	5	AllSame	L1	No	High	0.166666667	0.651401496
subclass	Allen_MTG	Exc	Human-Gorilla	100	Log2	25	5	AllSame	L1	No	Med	0.071428571	0.73576486
subclass	Allen_MTG	Exc	Human-Gorilla	100	Log2	25	5	AllSame	L1	No	Low	0.285714286	0.492726245
subclass	Allen_MTG	Exc	Human-Gorilla	100	Log2	25	5	AllSame	L1	No	No Filt Matched Size	0.119047619	0.714501836
subclass	Allen_MTG	Exc	Human-Chimp	100	Log2	25	5	AllSame	Euclidean	No	High	0.023809524	0.693238812
subclass	Allen_MTG	Exc	Human-Chimp	100	Log2	25	5	AllSame	Euclidean	No	Med	-0.285714286	0.474185568
subclass	Allen_MTG	Exc	Human-Chimp	100	Log2	25	5	AllSame	Euclidean	No	Low	0.05952381	0.73576486
subclass	Allen_MTG	Exc	Human-Chimp	100	Log2	25	5	AllSame	Euclidean	No	No Filt Matched Size	-0.119047619	0.630872956
subclass	Allen_MTG	Exc	Human-Chimp	100	Log2	25	5	AllSame	L1	No	High	-0.428571429	0.289403225
subclass	Allen_MTG	Exc	Human-Chimp	100	Log2	25	5	AllSame	L1	No	Med	-0.547619048	0.160025643
subclass	Allen_MTG	Exc	Human-Chimp	100	Log2	25	5	AllSame	L1	No	Low	-0.023809524	0.73576486
subclass	Allen_MTG	Exc	Human-Chimp	100	Log2	25	5	AllSame	L1	No	No Filt Matched Size	-0.345238095	0.402436865
subclass	Allen_MTG	Exc	Rhesus-Gorilla	100	Log2	25	5	AllSame	Euclidean	No	High	-0.238095238	0.570156321
subclass	Allen_MTG	Exc	Rhesus-Gorilla	100	Log2	25	5	AllSame	Euclidean	No	Med	-0.5	0.20703125
subclass	Allen_MTG	Exc	Rhesus-Gorilla	100	Log2	25	5	AllSame	Euclidean	No	Low	-0.047619048	0.73576486
subclass	Allen_MTG	Exc	Rhesus-Gorilla	100	Log2	25	5	AllSame	Euclidean	No	No Filt Matched Size	-0.261904762	0.530922862
subclass	Allen_MTG	Exc	Rhesus-Gorilla	100	Log2	25	5	AllSame	L1	No	High	-0.19047619	0.651401496
subclass	Allen_MTG	Exc	Rhesus-Gorilla	100	Log2	25	5	AllSame	L1	No	Med	-0.55952381	0.1494928
subclass	Allen_MTG	Exc	Rhesus-Gorilla	100	Log2	25	5	AllSame	L1	No	Low	-0.119047619	0.651401496
subclass	Allen_MTG	Exc	Rhesus-Gorilla	100	Log2	25	5	AllSame	L1	No	No Filt Matched Size	-0.285714286	0.492726245
subclass	Allen_MTG	Exc	Rhesus-Chimp	100	Log2	25	5	AllSame	Euclidean	No	High	-0.404761905	0.319888641
subclass	Allen_MTG	Exc	Rhesus-Chimp	100	Log2	25	5	AllSame	Euclidean	No	Med	-0.642857143	0.085558891
subclass	Allen_MTG	Exc	Rhesus-Chimp	100	Log2	25	5	AllSame	Euclidean	No	Low	-0.238095238	0.570156321
subclass	Allen_MTG	Exc	Rhesus-Chimp	100	Log2	25	5	AllSame	Euclidean	No	No Filt Matched Size	-0.428571429	0.289403225
subclass	Allen_MTG	Exc	Rhesus-Chimp	100	Log2	25	5	AllSame	L1	No	High	-0.452380952	0.260404767
subclass	Allen_MTG	Exc	Rhesus-Chimp	100	Log2	25	5	AllSame	L1	No	Med	-0.666666667	0.070987654
subclass	Allen_MTG	Exc	Rhesus-Chimp	100	Log2	25	5	AllSame	L1	No	Low	-0.19047619	0.651401496
subclass	Allen_MTG	Exc	Rhesus-Chimp	100	Log2	25	5	AllSame	L1	No	No Filt Matched Size	-0.452380952	0.260404767
subclass	Allen_MTG	Exc	Rhesus-Marmoset	100	Log2	25	5	AllSame	Euclidean	No	High	-0.535714286	0.171373197
subclass	Allen_MTG	Exc	Rhesus-Marmoset	100	Log2	25	5	AllSame	Euclidean	No	Med	-0.619047619	0.101733037
subclass	Allen_MTG	Exc	Rhesus-Marmoset	100	Log2	25	5	AllSame	Euclidean	No	Low	-0.285714286	0.492726245
subclass	Allen_MTG	Exc	Rhesus-Marmoset	100	Log2	25	5	AllSame	Euclidean	No	No Filt Matched Size	-0.452380952	0.260404767
subclass	Allen_MTG	Exc	Rhesus-Marmoset	100	Log2	25	5	AllSame	L1	No	High	-0.476190476	0.232935535
subclass	Allen_MTG	Exc	Rhesus-Marmoset	100	Log2	25	5	AllSame	L1	No	Med	-0.595238095	0.119529806
subclass	Allen_MTG	Exc	Rhesus-Marmoset	100	Log2	25	5	AllSame	L1	No	Low	-0.333333333	0.419753086
subclass	Allen_MTG	Exc	Rhesus-Marmoset	100	Log2	25	5	AllSame	L1	No	No Filt Matched Size	-0.452380952	0.260404767
subclass	Allen_MTG	Exc	Gorilla-Chimp	100	Log2	25	5	AllSame	Euclidean	No	High	-0.380952381	0.319888641
subclass	Allen_MTG	Exc	Gorilla-Chimp	100	Log2	25	5	AllSame	Euclidean	No	Med	-0.571428571	0.138959957
subclass	Allen_MTG	Exc	Gorilla-Chimp	100	Log2	25	5	AllSame	Euclidean	No	Low	-0.19047619	0.610344416
subclass	Allen_MTG	Exc	Gorilla-Chimp	100	Log2	25	5	AllSame	Euclidean	No	No Filt Matched Size	-0.357142857	0.351812553
subclass	Allen_MTG	Exc	Gorilla-Chimp	100	Log2	25	5	AllSame	L1	No	High	-0.619047619	0.101733037
subclass	Allen_MTG	Exc	Gorilla-Chimp	100	Log2	25	5	AllSame	L1	No	Med	-0.714285714	0.046528232
subclass	Allen_MTG	Exc	Gorilla-Chimp	100	Log2	25	5	AllSame	L1	No	Low	-0.333333333	0.419753086
subclass	Allen_MTG	Exc	Gorilla-Chimp	100	Log2	25	5	AllSame	L1	No	No Filt Matched Size	-0.619047619	0.101733037
subclass	Allen_MTG	Exc	Gorilla-Marmoset	100	Log2	25	5	AllSame	Euclidean	No	High	-0.285714286	0.492726245
subclass	Allen_MTG	Exc	Gorilla-Marmoset	100	Log2	25	5	AllSame	Euclidean	No	Med	-0.476190476	0.232935535
subclass	Allen_MTG	Exc	Gorilla-Marmoset	100	Log2	25	5	AllSame	Euclidean	No	Low	-0.238095238	0.570156321
subclass	Allen_MTG	Exc	Gorilla-Marmoset	100	Log2	25	5	AllSame	Euclidean	No	No Filt Matched Size	-0.357142857	0.385120644
subclass	Allen_MTG	Exc	Gorilla-Marmoset	100	Log2	25	5	AllSame	L1	No	High	-0.142857143	0.693238812
subclass	Allen_MTG	Exc	Gorilla-Marmoset	100	Log2	25	5	AllSame	L1	No	Med	-0.428571429	0.289403225
subclass	Allen_MTG	Exc	Gorilla-Marmoset	100	Log2	25	5	AllSame	L1	No	Low	-0.30952381	0.455644891
subclass	Allen_MTG	Exc	Gorilla-Marmoset	100	Log2	25	5	AllSame	L1	No	No Filt Matched Size	-0.30952381	0.455644891
subclass	Allen_MTG	Exc	Chimp-Marmoset	100	Log2	25	5	AllSame	Euclidean	No	High	-0.547619048	0.160025643
subclass	Allen_MTG	Exc	Chimp-Marmoset	100	Log2	25	5	AllSame	Euclidean	No	Med	-0.547619048	0.160025643
subclass	Allen_MTG	Exc	Chimp-Marmoset	100	Log2	25	5	AllSame	Euclidean	No	Low	-0.30952381	0.455644891
subclass	Allen_MTG	Exc	Chimp-Marmoset	100	Log2	25	5	AllSame	Euclidean	No	No Filt Matched Size	-0.44047619	0.274903996
subclass	Allen_MTG	Exc	Chimp-Marmoset	100	Log2	25	5	AllSame	L1	No	High	-0.523809524	0.182720751
subclass	Allen_MTG	Exc	Chimp-Marmoset	100	Log2	25	5	AllSame	L1	No	Med	-0.535714286	0.171373197
subclass	Allen_MTG	Exc	Chimp-Marmoset	100	Log2	25	5	AllSame	L1	No	Low	-0.380952381	0.351812553
subclass	Allen_MTG	Exc	Chimp-Marmoset	100	Log2	25	5	AllSame	L1	No	No Filt Matched Size	-0.476190476	0.232935535
subclass	Allen_MTG	Exc	Human-Marmoset	50	Log2	10	1	AllSame	Euclidean	No	High	-0.366666667	0.331739801
subclass	Allen_MTG	Exc	Human-Marmoset	50	Log2	10	1	AllSame	Euclidean	No	Med	-0.416666667	0.264586047
subclass	Allen_MTG	Exc	Human-Marmoset	50	Log2	10	1	AllSame	Euclidean	No	Low	0.033333333	0.765007943
subclass	Allen_MTG	Exc	Human-Marmoset	50	Log2	10	1	AllSame	Euclidean	No	No Filt Matched Size	-0.266666667	0.487922275
subclass	Allen_MTG	Exc	Human-Marmoset	50	Log2	10	1	AllSame	L1	No	High	-0.416666667	0.264586047
subclass	Allen_MTG	Exc	Human-Marmoset	50	Log2	10	1	AllSame	L1	No	Med	-0.483333333	0.187469855
subclass	Allen_MTG	Exc	Human-Marmoset	50	Log2	10	1	AllSame	L1	No	Low	0.016666667	0.797971695
subclass	Allen_MTG	Exc	Human-Marmoset	50	Log2	10	1	AllSame	L1	No	No Filt Matched Size	-0.366666667	0.331739801
subclass	Allen_MTG	Exc	Human-Rhesus	50	Log2	10	1	AllSame	Euclidean	No	High	-0.383333333	0.308495272
subclass	Allen_MTG	Exc	Human-Rhesus	50	Log2	10	1	AllSame	Euclidean	No	Med	-0.483333333	0.187469855
subclass	Allen_MTG	Exc	Human-Rhesus	50	Log2	10	1	AllSame	Euclidean	No	Low	-0.016666667	0.748687724
subclass	Allen_MTG	Exc	Human-Rhesus	50	Log2	10	1	AllSame	Euclidean	No	No Filt Matched Size	-0.3	0.432845327
subclass	Allen_MTG	Exc	Human-Rhesus	50	Log2	10	1	AllSame	L1	No	High	-0.4	0.286105102
subclass	Allen_MTG	Exc	Human-Rhesus	50	Log2	10	1	AllSame	L1	No	Med	-0.475	0.196428103
subclass	Allen_MTG	Exc	Human-Rhesus	50	Log2	10	1	AllSame	L1	No	Low	0.016666667	0.797971695
subclass	Allen_MTG	Exc	Human-Rhesus	50	Log2	10	1	AllSame	L1	No	No Filt Matched Size	-0.333333333	0.380713182
subclass	Allen_MTG	Exc	Human-Gorilla	50	Log2	10	1	AllSame	Euclidean	No	High	0.258333333	0.473976302
subclass	Allen_MTG	Exc	Human-Gorilla	50	Log2	10	1	AllSame	Euclidean	No	Med	0.066666667	0.575514896
subclass	Allen_MTG	Exc	Human-Gorilla	50	Log2	10	1	AllSame	Euclidean	No	Low	0.416666667	0.264586047
subclass	Allen_MTG	Exc	Human-Gorilla	50	Log2	10	1	AllSame	Euclidean	No	No Filt Matched Size	0.275	0.446437828
subclass	Allen_MTG	Exc	Human-Gorilla	50	Log2	10	1	AllSame	L1	No	High	0.25	0.516489552
subclass	Allen_MTG	Exc	Human-Gorilla	50	Log2	10	1	AllSame	L1	No	Med	0.008333333	0.700094231
subclass	Allen_MTG	Exc	Human-Gorilla	50	Log2	10	1	AllSame	L1	No	Low	0.425	0.254269241
subclass	Allen_MTG	Exc	Human-Gorilla	50	Log2	10	1	AllSame	L1	No	No Filt Matched Size	0.233333333	0.545698778
subclass	Allen_MTG	Exc	Human-Chimp	50	Log2	10	1	AllSame	Euclidean	No	High	0.016666667	0.636819812
subclass	Allen_MTG	Exc	Human-Chimp	50	Log2	10	1	AllSame	Euclidean	No	Med	-0.183333333	0.545698778
subclass	Allen_MTG	Exc	Human-Chimp	50	Log2	10	1	AllSame	Euclidean	No	Low	0.291666667	0.446437828
subclass	Allen_MTG	Exc	Human-Chimp	50	Log2	10	1	AllSame	Euclidean	No	No Filt Matched Size	0.083333333	0.621360543
subclass	Allen_MTG	Exc	Human-Chimp	50	Log2	10	1	AllSame	L1	No	High	-0.316666667	0.393555098
subclass	Allen_MTG	Exc	Human-Chimp	50	Log2	10	1	AllSame	L1	No	Med	-0.341666667	0.368266377
subclass	Allen_MTG	Exc	Human-Chimp	50	Log2	10	1	AllSame	L1	No	Low	0.183333333	0.621360543
subclass	Allen_MTG	Exc	Human-Chimp	50	Log2	10	1	AllSame	L1	No	No Filt Matched Size	-0.116666667	0.652525426
subclass	Allen_MTG	Exc	Rhesus-Gorilla	50	Log2	10	1	AllSame	Euclidean	No	High	-0.016666667	0.765007943
subclass	Allen_MTG	Exc	Rhesus-Gorilla	50	Log2	10	1	AllSame	Euclidean	No	Med	-0.45	0.224216107
subclass	Allen_MTG	Exc	Rhesus-Gorilla	50	Log2	10	1	AllSame	Euclidean	No	Low	0.083333333	0.66823104
subclass	Allen_MTG	Exc	Rhesus-Gorilla	50	Log2	10	1	AllSame	Euclidean	No	No Filt Matched Size	-0.158333333	0.636819812
subclass	Allen_MTG	Exc	Rhesus-Gorilla	50	Log2	10	1	AllSame	L1	No	High	-0.15	0.636819812
subclass	Allen_MTG	Exc	Rhesus-Gorilla	50	Log2	10	1	AllSame	L1	No	Med	-0.5	0.170470661
subclass	Allen_MTG	Exc	Rhesus-Gorilla	50	Log2	10	1	AllSame	L1	No	Low	0.083333333	0.66823104
subclass	Allen_MTG	Exc	Rhesus-Gorilla	50	Log2	10	1	AllSame	L1	No	No Filt Matched Size	-0.258333333	0.502864554
subclass	Allen_MTG	Exc	Rhesus-Chimp	50	Log2	10	1	AllSame	Euclidean	No	High	-0.1	0.652525426
subclass	Allen_MTG	Exc	Rhesus-Chimp	50	Log2	10	1	AllSame	Euclidean	No	Med	-0.3	0.432845327
subclass	Allen_MTG	Exc	Rhesus-Chimp	50	Log2	10	1	AllSame	Euclidean	No	Low	0.033333333	0.732367505
subclass	Allen_MTG	Exc	Rhesus-Chimp	50	Log2	10	1	AllSame	Euclidean	No	No Filt Matched Size	-0.141666667	0.605901274
subclass	Allen_MTG	Exc	Rhesus-Chimp	50	Log2	10	1	AllSame	L1	No	High	-0.266666667	0.487922275
subclass	Allen_MTG	Exc	Rhesus-Chimp	50	Log2	10	1	AllSame	L1	No	Med	-0.408333333	0.275345574
subclass	Allen_MTG	Exc	Rhesus-Chimp	50	Log2	10	1	AllSame	L1	No	Low	0.116666667	0.700094231
subclass	Allen_MTG	Exc	Rhesus-Chimp	50	Log2	10	1	AllSame	L1	No	No Filt Matched Size	-0.216666667	0.575514896
subclass	Allen_MTG	Exc	Rhesus-Marmoset	50	Log2	10	1	AllSame	Euclidean	No	High	-0.233333333	0.516489552
subclass	Allen_MTG	Exc	Rhesus-Marmoset	50	Log2	10	1	AllSame	Euclidean	No	Med	-0.425	0.254269241
subclass	Allen_MTG	Exc	Rhesus-Marmoset	50	Log2	10	1	AllSame	Euclidean	No	Low	0.1	0.797971695
subclass	Allen_MTG	Exc	Rhesus-Marmoset	50	Log2	10	1	AllSame	Euclidean	No	No Filt Matched Size	-0.15	0.684162636
subclass	Allen_MTG	Exc	Rhesus-Marmoset	50	Log2	10	1	AllSame	L1	No	High	-0.316666667	0.406397014
subclass	Allen_MTG	Exc	Rhesus-Marmoset	50	Log2	10	1	AllSame	L1	No	Med	-0.45	0.224216107
subclass	Allen_MTG	Exc	Rhesus-Marmoset	50	Log2	10	1	AllSame	L1	No	Low	0.058333333	0.831214098
subclass	Allen_MTG	Exc	Rhesus-Marmoset	50	Log2	10	1	AllSame	L1	No	No Filt Matched Size	-0.283333333	0.460030329
subclass	Allen_MTG	Exc	Gorilla-Chimp	50	Log2	10	1	AllSame	Euclidean	No	High	-0.183333333	0.545698778
subclass	Allen_MTG	Exc	Gorilla-Chimp	50	Log2	10	1	AllSame	Euclidean	No	Med	-0.35	0.343779687
subclass	Allen_MTG	Exc	Gorilla-Chimp	50	Log2	10	1	AllSame	Euclidean	No	Low	0.15	0.66823104
subclass	Allen_MTG	Exc	Gorilla-Chimp	50	Log2	10	1	AllSame	Euclidean	No	No Filt Matched Size	-0.033333333	0.66823104
subclass	Allen_MTG	Exc	Gorilla-Chimp	50	Log2	10	1	AllSame	L1	No	High	-0.375	0.320117537
subclass	Allen_MTG	Exc	Gorilla-Chimp	50	Log2	10	1	AllSame	L1	No	Med	-0.516666667	0.154390121
subclass	Allen_MTG	Exc	Gorilla-Chimp	50	Log2	10	1	AllSame	L1	No	Low	0.083333333	0.797971695
subclass	Allen_MTG	Exc	Gorilla-Chimp	50	Log2	10	1	AllSame	L1	No	No Filt Matched Size	-0.216666667	0.575514896
subclass	Allen_MTG	Exc	Gorilla-Marmoset	50	Log2	10	1	AllSame	Euclidean	No	High	-0.1	0.652525426
subclass	Allen_MTG	Exc	Gorilla-Marmoset	50	Log2	10	1	AllSame	Euclidean	No	Med	-0.308333333	0.393555098
subclass	Allen_MTG	Exc	Gorilla-Marmoset	50	Log2	10	1	AllSame	Euclidean	No	Low	0.058333333	0.66823104
subclass	Allen_MTG	Exc	Gorilla-Marmoset	50	Log2	10	1	AllSame	Euclidean	No	No Filt Matched Size	-0.108333333	0.636819812
subclass	Allen_MTG	Exc	Gorilla-Marmoset	50	Log2	10	1	AllSame	L1	No	High	-0.116666667	0.66823104
subclass	Allen_MTG	Exc	Gorilla-Marmoset	50	Log2	10	1	AllSame	L1	No	Med	-0.383333333	0.308495272
subclass	Allen_MTG	Exc	Gorilla-Marmoset	50	Log2	10	1	AllSame	L1	No	Low	0.033333333	0.716230868
subclass	Allen_MTG	Exc	Gorilla-Marmoset	50	Log2	10	1	AllSame	L1	No	No Filt Matched Size	-0.166666667	0.605901274
subclass	Allen_MTG	Exc	Chimp-Marmoset	50	Log2	10	1	AllSame	Euclidean	No	High	-0.208333333	0.575514896
subclass	Allen_MTG	Exc	Chimp-Marmoset	50	Log2	10	1	AllSame	Euclidean	No	Med	-0.2	0.605901274
subclass	Allen_MTG	Exc	Chimp-Marmoset	50	Log2	10	1	AllSame	Euclidean	No	Low	0.1	0.765007943
subclass	Allen_MTG	Exc	Chimp-Marmoset	50	Log2	10	1	AllSame	Euclidean	No	No Filt Matched Size	-0.066666667	0.732367505
subclass	Allen_MTG	Exc	Chimp-Marmoset	50	Log2	10	1	AllSame	L1	No	High	-0.283333333	0.460030329
subclass	Allen_MTG	Exc	Chimp-Marmoset	50	Log2	10	1	AllSame	L1	No	Med	-0.316666667	0.406397014
subclass	Allen_MTG	Exc	Chimp-Marmoset	50	Log2	10	1	AllSame	L1	No	Low	0.075	0.797971695
subclass	Allen_MTG	Exc	Chimp-Marmoset	50	Log2	10	1	AllSame	L1	No	No Filt Matched Size	-0.183333333	0.637066157
subclass	Allen_MTG	Exc	Human-Marmoset	50	Log2	10	5	AllSame	Euclidean	No	High	-0.366666667	0.331739801
subclass	Allen_MTG	Exc	Human-Marmoset	50	Log2	10	5	AllSame	Euclidean	No	Med	-0.416666667	0.264586047
subclass	Allen_MTG	Exc	Human-Marmoset	50	Log2	10	5	AllSame	Euclidean	No	Low	0.033333333	0.765007943
subclass	Allen_MTG	Exc	Human-Marmoset	50	Log2	10	5	AllSame	Euclidean	No	No Filt Matched Size	-0.266666667	0.487922275
subclass	Allen_MTG	Exc	Human-Marmoset	50	Log2	10	5	AllSame	L1	No	High	-0.416666667	0.264586047
subclass	Allen_MTG	Exc	Human-Marmoset	50	Log2	10	5	AllSame	L1	No	Med	-0.483333333	0.187469855
subclass	Allen_MTG	Exc	Human-Marmoset	50	Log2	10	5	AllSame	L1	No	Low	0.016666667	0.797971695
subclass	Allen_MTG	Exc	Human-Marmoset	50	Log2	10	5	AllSame	L1	No	No Filt Matched Size	-0.366666667	0.331739801
subclass	Allen_MTG	Exc	Human-Rhesus	50	Log2	10	5	AllSame	Euclidean	No	High	-0.383333333	0.308495272
subclass	Allen_MTG	Exc	Human-Rhesus	50	Log2	10	5	AllSame	Euclidean	No	Med	-0.483333333	0.187469855
subclass	Allen_MTG	Exc	Human-Rhesus	50	Log2	10	5	AllSame	Euclidean	No	Low	-0.016666667	0.748687724
subclass	Allen_MTG	Exc	Human-Rhesus	50	Log2	10	5	AllSame	Euclidean	No	No Filt Matched Size	-0.3	0.432845327
subclass	Allen_MTG	Exc	Human-Rhesus	50	Log2	10	5	AllSame	L1	No	High	-0.4	0.286105102
subclass	Allen_MTG	Exc	Human-Rhesus	50	Log2	10	5	AllSame	L1	No	Med	-0.475	0.196428103
subclass	Allen_MTG	Exc	Human-Rhesus	50	Log2	10	5	AllSame	L1	No	Low	0.016666667	0.797971695
subclass	Allen_MTG	Exc	Human-Rhesus	50	Log2	10	5	AllSame	L1	No	No Filt Matched Size	-0.333333333	0.380713182
subclass	Allen_MTG	Exc	Human-Gorilla	50	Log2	10	5	AllSame	Euclidean	No	High	0.258333333	0.473976302
subclass	Allen_MTG	Exc	Human-Gorilla	50	Log2	10	5	AllSame	Euclidean	No	Med	0.066666667	0.575514896
subclass	Allen_MTG	Exc	Human-Gorilla	50	Log2	10	5	AllSame	Euclidean	No	Low	0.416666667	0.264586047
subclass	Allen_MTG	Exc	Human-Gorilla	50	Log2	10	5	AllSame	Euclidean	No	No Filt Matched Size	0.275	0.446437828
subclass	Allen_MTG	Exc	Human-Gorilla	50	Log2	10	5	AllSame	L1	No	High	0.25	0.516489552
subclass	Allen_MTG	Exc	Human-Gorilla	50	Log2	10	5	AllSame	L1	No	Med	0.008333333	0.700094231
subclass	Allen_MTG	Exc	Human-Gorilla	50	Log2	10	5	AllSame	L1	No	Low	0.425	0.254269241
subclass	Allen_MTG	Exc	Human-Gorilla	50	Log2	10	5	AllSame	L1	No	No Filt Matched Size	0.233333333	0.545698778
subclass	Allen_MTG	Exc	Human-Chimp	50	Log2	10	5	AllSame	Euclidean	No	High	0.016666667	0.636819812
subclass	Allen_MTG	Exc	Human-Chimp	50	Log2	10	5	AllSame	Euclidean	No	Med	-0.183333333	0.545698778
subclass	Allen_MTG	Exc	Human-Chimp	50	Log2	10	5	AllSame	Euclidean	No	Low	0.291666667	0.446437828
subclass	Allen_MTG	Exc	Human-Chimp	50	Log2	10	5	AllSame	Euclidean	No	No Filt Matched Size	0.083333333	0.621360543
subclass	Allen_MTG	Exc	Human-Chimp	50	Log2	10	5	AllSame	L1	No	High	-0.316666667	0.393555098
subclass	Allen_MTG	Exc	Human-Chimp	50	Log2	10	5	AllSame	L1	No	Med	-0.341666667	0.368266377
subclass	Allen_MTG	Exc	Human-Chimp	50	Log2	10	5	AllSame	L1	No	Low	0.183333333	0.621360543
subclass	Allen_MTG	Exc	Human-Chimp	50	Log2	10	5	AllSame	L1	No	No Filt Matched Size	-0.116666667	0.652525426
subclass	Allen_MTG	Exc	Rhesus-Gorilla	50	Log2	10	5	AllSame	Euclidean	No	High	-0.016666667	0.765007943
subclass	Allen_MTG	Exc	Rhesus-Gorilla	50	Log2	10	5	AllSame	Euclidean	No	Med	-0.45	0.224216107
subclass	Allen_MTG	Exc	Rhesus-Gorilla	50	Log2	10	5	AllSame	Euclidean	No	Low	0.083333333	0.66823104
subclass	Allen_MTG	Exc	Rhesus-Gorilla	50	Log2	10	5	AllSame	Euclidean	No	No Filt Matched Size	-0.158333333	0.636819812
subclass	Allen_MTG	Exc	Rhesus-Gorilla	50	Log2	10	5	AllSame	L1	No	High	-0.15	0.636819812
subclass	Allen_MTG	Exc	Rhesus-Gorilla	50	Log2	10	5	AllSame	L1	No	Med	-0.5	0.170470661
subclass	Allen_MTG	Exc	Rhesus-Gorilla	50	Log2	10	5	AllSame	L1	No	Low	0.083333333	0.66823104
subclass	Allen_MTG	Exc	Rhesus-Gorilla	50	Log2	10	5	AllSame	L1	No	No Filt Matched Size	-0.258333333	0.502864554
subclass	Allen_MTG	Exc	Rhesus-Chimp	50	Log2	10	5	AllSame	Euclidean	No	High	-0.1	0.652525426
subclass	Allen_MTG	Exc	Rhesus-Chimp	50	Log2	10	5	AllSame	Euclidean	No	Med	-0.3	0.432845327
subclass	Allen_MTG	Exc	Rhesus-Chimp	50	Log2	10	5	AllSame	Euclidean	No	Low	0.033333333	0.732367505
subclass	Allen_MTG	Exc	Rhesus-Chimp	50	Log2	10	5	AllSame	Euclidean	No	No Filt Matched Size	-0.141666667	0.605901274
subclass	Allen_MTG	Exc	Rhesus-Chimp	50	Log2	10	5	AllSame	L1	No	High	-0.266666667	0.487922275
subclass	Allen_MTG	Exc	Rhesus-Chimp	50	Log2	10	5	AllSame	L1	No	Med	-0.408333333	0.275345574
subclass	Allen_MTG	Exc	Rhesus-Chimp	50	Log2	10	5	AllSame	L1	No	Low	0.116666667	0.700094231
subclass	Allen_MTG	Exc	Rhesus-Chimp	50	Log2	10	5	AllSame	L1	No	No Filt Matched Size	-0.216666667	0.575514896
subclass	Allen_MTG	Exc	Rhesus-Marmoset	50	Log2	10	5	AllSame	Euclidean	No	High	-0.233333333	0.516489552
subclass	Allen_MTG	Exc	Rhesus-Marmoset	50	Log2	10	5	AllSame	Euclidean	No	Med	-0.425	0.254269241
subclass	Allen_MTG	Exc	Rhesus-Marmoset	50	Log2	10	5	AllSame	Euclidean	No	Low	0.1	0.797971695
subclass	Allen_MTG	Exc	Rhesus-Marmoset	50	Log2	10	5	AllSame	Euclidean	No	No Filt Matched Size	-0.15	0.684162636
subclass	Allen_MTG	Exc	Rhesus-Marmoset	50	Log2	10	5	AllSame	L1	No	High	-0.316666667	0.406397014
subclass	Allen_MTG	Exc	Rhesus-Marmoset	50	Log2	10	5	AllSame	L1	No	Med	-0.45	0.224216107
subclass	Allen_MTG	Exc	Rhesus-Marmoset	50	Log2	10	5	AllSame	L1	No	Low	0.058333333	0.831214098
subclass	Allen_MTG	Exc	Rhesus-Marmoset	50	Log2	10	5	AllSame	L1	No	No Filt Matched Size	-0.283333333	0.460030329
subclass	Allen_MTG	Exc	Gorilla-Chimp	50	Log2	10	5	AllSame	Euclidean	No	High	-0.183333333	0.545698778
subclass	Allen_MTG	Exc	Gorilla-Chimp	50	Log2	10	5	AllSame	Euclidean	No	Med	-0.35	0.343779687
subclass	Allen_MTG	Exc	Gorilla-Chimp	50	Log2	10	5	AllSame	Euclidean	No	Low	0.15	0.66823104
subclass	Allen_MTG	Exc	Gorilla-Chimp	50	Log2	10	5	AllSame	Euclidean	No	No Filt Matched Size	-0.033333333	0.66823104
subclass	Allen_MTG	Exc	Gorilla-Chimp	50	Log2	10	5	AllSame	L1	No	High	-0.375	0.320117537
subclass	Allen_MTG	Exc	Gorilla-Chimp	50	Log2	10	5	AllSame	L1	No	Med	-0.516666667	0.154390121
subclass	Allen_MTG	Exc	Gorilla-Chimp	50	Log2	10	5	AllSame	L1	No	Low	0.083333333	0.797971695
subclass	Allen_MTG	Exc	Gorilla-Chimp	50	Log2	10	5	AllSame	L1	No	No Filt Matched Size	-0.216666667	0.575514896
subclass	Allen_MTG	Exc	Gorilla-Marmoset	50	Log2	10	5	AllSame	Euclidean	No	High	-0.1	0.652525426
subclass	Allen_MTG	Exc	Gorilla-Marmoset	50	Log2	10	5	AllSame	Euclidean	No	Med	-0.308333333	0.393555098
subclass	Allen_MTG	Exc	Gorilla-Marmoset	50	Log2	10	5	AllSame	Euclidean	No	Low	0.058333333	0.66823104
subclass	Allen_MTG	Exc	Gorilla-Marmoset	50	Log2	10	5	AllSame	Euclidean	No	No Filt Matched Size	-0.108333333	0.636819812
subclass	Allen_MTG	Exc	Gorilla-Marmoset	50	Log2	10	5	AllSame	L1	No	High	-0.116666667	0.66823104
subclass	Allen_MTG	Exc	Gorilla-Marmoset	50	Log2	10	5	AllSame	L1	No	Med	-0.383333333	0.308495272
subclass	Allen_MTG	Exc	Gorilla-Marmoset	50	Log2	10	5	AllSame	L1	No	Low	0.033333333	0.716230868
subclass	Allen_MTG	Exc	Gorilla-Marmoset	50	Log2	10	5	AllSame	L1	No	No Filt Matched Size	-0.166666667	0.605901274
subclass	Allen_MTG	Exc	Chimp-Marmoset	50	Log2	10	5	AllSame	Euclidean	No	High	-0.208333333	0.575514896
subclass	Allen_MTG	Exc	Chimp-Marmoset	50	Log2	10	5	AllSame	Euclidean	No	Med	-0.2	0.605901274
subclass	Allen_MTG	Exc	Chimp-Marmoset	50	Log2	10	5	AllSame	Euclidean	No	Low	0.1	0.765007943
subclass	Allen_MTG	Exc	Chimp-Marmoset	50	Log2	10	5	AllSame	Euclidean	No	No Filt Matched Size	-0.066666667	0.732367505
subclass	Allen_MTG	Exc	Chimp-Marmoset	50	Log2	10	5	AllSame	L1	No	High	-0.283333333	0.460030329
subclass	Allen_MTG	Exc	Chimp-Marmoset	50	Log2	10	5	AllSame	L1	No	Med	-0.316666667	0.406397014
subclass	Allen_MTG	Exc	Chimp-Marmoset	50	Log2	10	5	AllSame	L1	No	Low	0.075	0.797971695
subclass	Allen_MTG	Exc	Chimp-Marmoset	50	Log2	10	5	AllSame	L1	No	No Filt Matched Size	-0.183333333	0.637066157
subclass	Allen_MTG	Exc	Human-Marmoset	50	Log2	25	1	AllSame	Euclidean	No	High	-0.416666667	0.264586047
subclass	Allen_MTG	Exc	Human-Marmoset	50	Log2	25	1	AllSame	Euclidean	No	Med	-0.475	0.196428103
subclass	Allen_MTG	Exc	Human-Marmoset	50	Log2	25	1	AllSame	Euclidean	No	Low	-0.016666667	0.66823104
subclass	Allen_MTG	Exc	Human-Marmoset	50	Log2	25	1	AllSame	Euclidean	No	No Filt Matched Size	-0.366666667	0.331739801
subclass	Allen_MTG	Exc	Human-Marmoset	50	Log2	25	1	AllSame	L1	No	High	-0.525	0.146808494
subclass	Allen_MTG	Exc	Human-Marmoset	50	Log2	25	1	AllSame	L1	No	Med	-0.583333333	0.099185816
subclass	Allen_MTG	Exc	Human-Marmoset	50	Log2	25	1	AllSame	L1	No	Low	-0.05	0.732367505
subclass	Allen_MTG	Exc	Human-Marmoset	50	Log2	25	1	AllSame	L1	No	No Filt Matched Size	-0.475	0.196428103
subclass	Allen_MTG	Exc	Human-Rhesus	50	Log2	25	1	AllSame	Euclidean	No	High	-0.516666667	0.154390121
subclass	Allen_MTG	Exc	Human-Rhesus	50	Log2	25	1	AllSame	Euclidean	No	Med	-0.466666667	0.205386351
subclass	Allen_MTG	Exc	Human-Rhesus	50	Log2	25	1	AllSame	Euclidean	No	Low	-0.258333333	0.487922275
subclass	Allen_MTG	Exc	Human-Rhesus	50	Log2	25	1	AllSame	Euclidean	No	No Filt Matched Size	-0.391666667	0.297300187
subclass	Allen_MTG	Exc	Human-Rhesus	50	Log2	25	1	AllSame	L1	No	High	-0.533333333	0.139226868
subclass	Allen_MTG	Exc	Human-Rhesus	50	Log2	25	1	AllSame	L1	No	Med	-0.5	0.170470661
subclass	Allen_MTG	Exc	Human-Rhesus	50	Log2	25	1	AllSame	L1	No	Low	-0.225	0.545698778
subclass	Allen_MTG	Exc	Human-Rhesus	50	Log2	25	1	AllSame	L1	No	No Filt Matched Size	-0.483333333	0.187469855
subclass	Allen_MTG	Exc	Human-Gorilla	50	Log2	25	1	AllSame	Euclidean	No	High	0.141666667	0.545698778
subclass	Allen_MTG	Exc	Human-Gorilla	50	Log2	25	1	AllSame	Euclidean	No	Med	-0.233333333	0.460030329
subclass	Allen_MTG	Exc	Human-Gorilla	50	Log2	25	1	AllSame	Euclidean	No	Low	0.3	0.432845327
subclass	Allen_MTG	Exc	Human-Gorilla	50	Log2	25	1	AllSame	Euclidean	No	No Filt Matched Size	-0.075	0.545698778
subclass	Allen_MTG	Exc	Human-Gorilla	50	Log2	25	1	AllSame	L1	No	High	0.133333333	0.590708085
subclass	Allen_MTG	Exc	Human-Gorilla	50	Log2	25	1	AllSame	L1	No	Med	-0.175	0.560606837
subclass	Allen_MTG	Exc	Human-Gorilla	50	Log2	25	1	AllSame	L1	No	Low	0.316666667	0.406397014
subclass	Allen_MTG	Exc	Human-Gorilla	50	Log2	25	1	AllSame	L1	No	No Filt Matched Size	0.033333333	0.545698778
subclass	Allen_MTG	Exc	Human-Chimp	50	Log2	25	1	AllSame	Euclidean	No	High	-0.233333333	0.516489552
subclass	Allen_MTG	Exc	Human-Chimp	50	Log2	25	1	AllSame	Euclidean	No	Med	-0.283333333	0.419621171
subclass	Allen_MTG	Exc	Human-Chimp	50	Log2	25	1	AllSame	Euclidean	No	Low	0.341666667	0.343779687
subclass	Allen_MTG	Exc	Human-Chimp	50	Log2	25	1	AllSame	Euclidean	No	No Filt Matched Size	-0.091666667	0.531094165
subclass	Allen_MTG	Exc	Human-Chimp	50	Log2	25	1	AllSame	L1	No	High	-0.533333333	0.139226868
subclass	Allen_MTG	Exc	Human-Chimp	50	Log2	25	1	AllSame	L1	No	Med	-0.55	0.124976784
subclass	Allen_MTG	Exc	Human-Chimp	50	Log2	25	1	AllSame	L1	No	Low	0.166666667	0.636819812
subclass	Allen_MTG	Exc	Human-Chimp	50	Log2	25	1	AllSame	L1	No	No Filt Matched Size	-0.383333333	0.286105102
subclass	Allen_MTG	Exc	Rhesus-Gorilla	50	Log2	25	1	AllSame	Euclidean	No	High	-0.191666667	0.516489552
subclass	Allen_MTG	Exc	Rhesus-Gorilla	50	Log2	25	1	AllSame	Euclidean	No	Med	-0.416666667	0.264586047
subclass	Allen_MTG	Exc	Rhesus-Gorilla	50	Log2	25	1	AllSame	Euclidean	No	Low	-0.116666667	0.605901274
subclass	Allen_MTG	Exc	Rhesus-Gorilla	50	Log2	25	1	AllSame	Euclidean	No	No Filt Matched Size	-0.216666667	0.516489552
subclass	Allen_MTG	Exc	Rhesus-Gorilla	50	Log2	25	1	AllSame	L1	No	High	-0.333333333	0.380713182
subclass	Allen_MTG	Exc	Rhesus-Gorilla	50	Log2	25	1	AllSame	L1	No	Med	-0.583333333	0.099185816
subclass	Allen_MTG	Exc	Rhesus-Gorilla	50	Log2	25	1	AllSame	L1	No	Low	-0.041666667	0.652525426
subclass	Allen_MTG	Exc	Rhesus-Gorilla	50	Log2	25	1	AllSame	L1	No	No Filt Matched Size	-0.383333333	0.308495272
subclass	Allen_MTG	Exc	Rhesus-Chimp	50	Log2	25	1	AllSame	Euclidean	No	High	-0.291666667	0.406397014
subclass	Allen_MTG	Exc	Rhesus-Chimp	50	Log2	25	1	AllSame	Euclidean	No	Med	-0.266666667	0.487922275
subclass	Allen_MTG	Exc	Rhesus-Chimp	50	Log2	25	1	AllSame	Euclidean	No	Low	-0.216666667	0.560606837
subclass	Allen_MTG	Exc	Rhesus-Chimp	50	Log2	25	1	AllSame	Euclidean	No	No Filt Matched Size	-0.2	0.545698778
subclass	Allen_MTG	Exc	Rhesus-Chimp	50	Log2	25	1	AllSame	L1	No	High	-0.416666667	0.264586047
subclass	Allen_MTG	Exc	Rhesus-Chimp	50	Log2	25	1	AllSame	L1	No	Med	-0.466666667	0.205386351
subclass	Allen_MTG	Exc	Rhesus-Chimp	50	Log2	25	1	AllSame	L1	No	Low	-0.175	0.636819812
subclass	Allen_MTG	Exc	Rhesus-Chimp	50	Log2	25	1	AllSame	L1	No	No Filt Matched Size	-0.383333333	0.308495272
subclass	Allen_MTG	Exc	Rhesus-Marmoset	50	Log2	25	1	AllSame	Euclidean	No	High	-0.35	0.355819573
subclass	Allen_MTG	Exc	Rhesus-Marmoset	50	Log2	25	1	AllSame	Euclidean	No	Med	-0.516666667	0.154390121
subclass	Allen_MTG	Exc	Rhesus-Marmoset	50	Log2	25	1	AllSame	Euclidean	No	Low	0.083333333	0.765007943
subclass	Allen_MTG	Exc	Rhesus-Marmoset	50	Log2	25	1	AllSame	Euclidean	No	No Filt Matched Size	-0.358333333	0.331739801
subclass	Allen_MTG	Exc	Rhesus-Marmoset	50	Log2	25	1	AllSame	L1	No	High	-0.45	0.224216107
subclass	Allen_MTG	Exc	Rhesus-Marmoset	50	Log2	25	1	AllSame	L1	No	Med	-0.533333333	0.139226868
subclass	Allen_MTG	Exc	Rhesus-Marmoset	50	Log2	25	1	AllSame	L1	No	Low	-0.033333333	0.732367505
subclass	Allen_MTG	Exc	Rhesus-Marmoset	50	Log2	25	1	AllSame	L1	No	No Filt Matched Size	-0.433333333	0.243952436
subclass	Allen_MTG	Exc	Gorilla-Chimp	50	Log2	25	1	AllSame	Euclidean	No	High	-0.358333333	0.320117537
subclass	Allen_MTG	Exc	Gorilla-Chimp	50	Log2	25	1	AllSame	Euclidean	No	Med	-0.375	0.320117537
subclass	Allen_MTG	Exc	Gorilla-Chimp	50	Log2	25	1	AllSame	Euclidean	No	Low	0.325	0.380713182
subclass	Allen_MTG	Exc	Gorilla-Chimp	50	Log2	25	1	AllSame	Euclidean	No	No Filt Matched Size	-0.15	0.516489552
subclass	Allen_MTG	Exc	Gorilla-Chimp	50	Log2	25	1	AllSame	L1	No	High	-0.55	0.124976784
subclass	Allen_MTG	Exc	Gorilla-Chimp	50	Log2	25	1	AllSame	L1	No	Med	-0.616666667	0.07692881
subclass	Allen_MTG	Exc	Gorilla-Chimp	50	Log2	25	1	AllSame	L1	No	Low	0.033333333	0.732367505
subclass	Allen_MTG	Exc	Gorilla-Chimp	50	Log2	25	1	AllSame	L1	No	No Filt Matched Size	-0.45	0.224216107
subclass	Allen_MTG	Exc	Gorilla-Marmoset	50	Log2	25	1	AllSame	Euclidean	No	High	-0.266666667	0.460030329
subclass	Allen_MTG	Exc	Gorilla-Marmoset	50	Log2	25	1	AllSame	Euclidean	No	Med	-0.366666667	0.331739801
subclass	Allen_MTG	Exc	Gorilla-Marmoset	50	Log2	25	1	AllSame	Euclidean	No	Low	0.008333333	0.636819812
subclass	Allen_MTG	Exc	Gorilla-Marmoset	50	Log2	25	1	AllSame	Euclidean	No	No Filt Matched Size	-0.133333333	0.487922275
subclass	Allen_MTG	Exc	Gorilla-Marmoset	50	Log2	25	1	AllSame	L1	No	High	-0.25	0.432845327
subclass	Allen_MTG	Exc	Gorilla-Marmoset	50	Log2	25	1	AllSame	L1	No	Med	-0.391666667	0.297300187
subclass	Allen_MTG	Exc	Gorilla-Marmoset	50	Log2	25	1	AllSame	L1	No	Low	-0.033333333	0.700094231
subclass	Allen_MTG	Exc	Gorilla-Marmoset	50	Log2	25	1	AllSame	L1	No	No Filt Matched Size	-0.225	0.502205914
subclass	Allen_MTG	Exc	Chimp-Marmoset	50	Log2	25	1	AllSame	Euclidean	No	High	-0.408333333	0.275345574
subclass	Allen_MTG	Exc	Chimp-Marmoset	50	Log2	25	1	AllSame	Euclidean	No	Med	-0.325	0.380713182
subclass	Allen_MTG	Exc	Chimp-Marmoset	50	Log2	25	1	AllSame	Euclidean	No	Low	0	0.732367505
subclass	Allen_MTG	Exc	Chimp-Marmoset	50	Log2	25	1	AllSame	Euclidean	No	No Filt Matched Size	-0.233333333	0.531094165
subclass	Allen_MTG	Exc	Chimp-Marmoset	50	Log2	25	1	AllSame	L1	No	High	-0.491666667	0.178970258
subclass	Allen_MTG	Exc	Chimp-Marmoset	50	Log2	25	1	AllSame	L1	No	Med	-0.416666667	0.264586047
subclass	Allen_MTG	Exc	Chimp-Marmoset	50	Log2	25	1	AllSame	L1	No	Low	-0.033333333	0.732367505
subclass	Allen_MTG	Exc	Chimp-Marmoset	50	Log2	25	1	AllSame	L1	No	No Filt Matched Size	-0.391666667	0.297300187
subclass	Allen_MTG	Exc	Human-Marmoset	50	Log2	25	5	AllSame	Euclidean	No	High	-0.416666667	0.264586047
subclass	Allen_MTG	Exc	Human-Marmoset	50	Log2	25	5	AllSame	Euclidean	No	Med	-0.475	0.196428103
subclass	Allen_MTG	Exc	Human-Marmoset	50	Log2	25	5	AllSame	Euclidean	No	Low	-0.016666667	0.66823104
subclass	Allen_MTG	Exc	Human-Marmoset	50	Log2	25	5	AllSame	Euclidean	No	No Filt Matched Size	-0.366666667	0.331739801
subclass	Allen_MTG	Exc	Human-Marmoset	50	Log2	25	5	AllSame	L1	No	High	-0.525	0.146808494
subclass	Allen_MTG	Exc	Human-Marmoset	50	Log2	25	5	AllSame	L1	No	Med	-0.583333333	0.099185816
subclass	Allen_MTG	Exc	Human-Marmoset	50	Log2	25	5	AllSame	L1	No	Low	-0.05	0.732367505
subclass	Allen_MTG	Exc	Human-Marmoset	50	Log2	25	5	AllSame	L1	No	No Filt Matched Size	-0.475	0.196428103
subclass	Allen_MTG	Exc	Human-Rhesus	50	Log2	25	5	AllSame	Euclidean	No	High	-0.516666667	0.154390121
subclass	Allen_MTG	Exc	Human-Rhesus	50	Log2	25	5	AllSame	Euclidean	No	Med	-0.466666667	0.205386351
subclass	Allen_MTG	Exc	Human-Rhesus	50	Log2	25	5	AllSame	Euclidean	No	Low	-0.258333333	0.487922275
subclass	Allen_MTG	Exc	Human-Rhesus	50	Log2	25	5	AllSame	Euclidean	No	No Filt Matched Size	-0.391666667	0.297300187
subclass	Allen_MTG	Exc	Human-Rhesus	50	Log2	25	5	AllSame	L1	No	High	-0.533333333	0.139226868
subclass	Allen_MTG	Exc	Human-Rhesus	50	Log2	25	5	AllSame	L1	No	Med	-0.5	0.170470661
subclass	Allen_MTG	Exc	Human-Rhesus	50	Log2	25	5	AllSame	L1	No	Low	-0.225	0.545698778
subclass	Allen_MTG	Exc	Human-Rhesus	50	Log2	25	5	AllSame	L1	No	No Filt Matched Size	-0.483333333	0.187469855
subclass	Allen_MTG	Exc	Human-Gorilla	50	Log2	25	5	AllSame	Euclidean	No	High	0.141666667	0.545698778
subclass	Allen_MTG	Exc	Human-Gorilla	50	Log2	25	5	AllSame	Euclidean	No	Med	-0.233333333	0.460030329
subclass	Allen_MTG	Exc	Human-Gorilla	50	Log2	25	5	AllSame	Euclidean	No	Low	0.3	0.432845327
subclass	Allen_MTG	Exc	Human-Gorilla	50	Log2	25	5	AllSame	Euclidean	No	No Filt Matched Size	-0.075	0.545698778
subclass	Allen_MTG	Exc	Human-Gorilla	50	Log2	25	5	AllSame	L1	No	High	0.133333333	0.590708085
subclass	Allen_MTG	Exc	Human-Gorilla	50	Log2	25	5	AllSame	L1	No	Med	-0.175	0.560606837
subclass	Allen_MTG	Exc	Human-Gorilla	50	Log2	25	5	AllSame	L1	No	Low	0.316666667	0.406397014
subclass	Allen_MTG	Exc	Human-Gorilla	50	Log2	25	5	AllSame	L1	No	No Filt Matched Size	0.033333333	0.545698778
subclass	Allen_MTG	Exc	Human-Chimp	50	Log2	25	5	AllSame	Euclidean	No	High	-0.233333333	0.516489552
subclass	Allen_MTG	Exc	Human-Chimp	50	Log2	25	5	AllSame	Euclidean	No	Med	-0.283333333	0.419621171
subclass	Allen_MTG	Exc	Human-Chimp	50	Log2	25	5	AllSame	Euclidean	No	Low	0.341666667	0.343779687
subclass	Allen_MTG	Exc	Human-Chimp	50	Log2	25	5	AllSame	Euclidean	No	No Filt Matched Size	-0.091666667	0.531094165
subclass	Allen_MTG	Exc	Human-Chimp	50	Log2	25	5	AllSame	L1	No	High	-0.533333333	0.139226868
subclass	Allen_MTG	Exc	Human-Chimp	50	Log2	25	5	AllSame	L1	No	Med	-0.55	0.124976784
subclass	Allen_MTG	Exc	Human-Chimp	50	Log2	25	5	AllSame	L1	No	Low	0.166666667	0.636819812
subclass	Allen_MTG	Exc	Human-Chimp	50	Log2	25	5	AllSame	L1	No	No Filt Matched Size	-0.383333333	0.286105102
subclass	Allen_MTG	Exc	Rhesus-Gorilla	50	Log2	25	5	AllSame	Euclidean	No	High	-0.191666667	0.516489552
subclass	Allen_MTG	Exc	Rhesus-Gorilla	50	Log2	25	5	AllSame	Euclidean	No	Med	-0.416666667	0.264586047
subclass	Allen_MTG	Exc	Rhesus-Gorilla	50	Log2	25	5	AllSame	Euclidean	No	Low	-0.116666667	0.605901274
subclass	Allen_MTG	Exc	Rhesus-Gorilla	50	Log2	25	5	AllSame	Euclidean	No	No Filt Matched Size	-0.216666667	0.516489552
subclass	Allen_MTG	Exc	Rhesus-Gorilla	50	Log2	25	5	AllSame	L1	No	High	-0.333333333	0.380713182
subclass	Allen_MTG	Exc	Rhesus-Gorilla	50	Log2	25	5	AllSame	L1	No	Med	-0.583333333	0.099185816
subclass	Allen_MTG	Exc	Rhesus-Gorilla	50	Log2	25	5	AllSame	L1	No	Low	-0.041666667	0.652525426
subclass	Allen_MTG	Exc	Rhesus-Gorilla	50	Log2	25	5	AllSame	L1	No	No Filt Matched Size	-0.383333333	0.308495272
subclass	Allen_MTG	Exc	Rhesus-Chimp	50	Log2	25	5	AllSame	Euclidean	No	High	-0.291666667	0.406397014
subclass	Allen_MTG	Exc	Rhesus-Chimp	50	Log2	25	5	AllSame	Euclidean	No	Med	-0.266666667	0.487922275
subclass	Allen_MTG	Exc	Rhesus-Chimp	50	Log2	25	5	AllSame	Euclidean	No	Low	-0.216666667	0.560606837
subclass	Allen_MTG	Exc	Rhesus-Chimp	50	Log2	25	5	AllSame	Euclidean	No	No Filt Matched Size	-0.2	0.545698778
subclass	Allen_MTG	Exc	Rhesus-Chimp	50	Log2	25	5	AllSame	L1	No	High	-0.416666667	0.264586047
subclass	Allen_MTG	Exc	Rhesus-Chimp	50	Log2	25	5	AllSame	L1	No	Med	-0.466666667	0.205386351
subclass	Allen_MTG	Exc	Rhesus-Chimp	50	Log2	25	5	AllSame	L1	No	Low	-0.175	0.636819812
subclass	Allen_MTG	Exc	Rhesus-Chimp	50	Log2	25	5	AllSame	L1	No	No Filt Matched Size	-0.383333333	0.308495272
subclass	Allen_MTG	Exc	Rhesus-Marmoset	50	Log2	25	5	AllSame	Euclidean	No	High	-0.35	0.355819573
subclass	Allen_MTG	Exc	Rhesus-Marmoset	50	Log2	25	5	AllSame	Euclidean	No	Med	-0.516666667	0.154390121
subclass	Allen_MTG	Exc	Rhesus-Marmoset	50	Log2	25	5	AllSame	Euclidean	No	Low	0.083333333	0.765007943
subclass	Allen_MTG	Exc	Rhesus-Marmoset	50	Log2	25	5	AllSame	Euclidean	No	No Filt Matched Size	-0.358333333	0.331739801
subclass	Allen_MTG	Exc	Rhesus-Marmoset	50	Log2	25	5	AllSame	L1	No	High	-0.45	0.224216107
subclass	Allen_MTG	Exc	Rhesus-Marmoset	50	Log2	25	5	AllSame	L1	No	Med	-0.533333333	0.139226868
subclass	Allen_MTG	Exc	Rhesus-Marmoset	50	Log2	25	5	AllSame	L1	No	Low	-0.033333333	0.732367505
subclass	Allen_MTG	Exc	Rhesus-Marmoset	50	Log2	25	5	AllSame	L1	No	No Filt Matched Size	-0.433333333	0.243952436
subclass	Allen_MTG	Exc	Gorilla-Chimp	50	Log2	25	5	AllSame	Euclidean	No	High	-0.358333333	0.320117537
subclass	Allen_MTG	Exc	Gorilla-Chimp	50	Log2	25	5	AllSame	Euclidean	No	Med	-0.375	0.320117537
subclass	Allen_MTG	Exc	Gorilla-Chimp	50	Log2	25	5	AllSame	Euclidean	No	Low	0.325	0.380713182
subclass	Allen_MTG	Exc	Gorilla-Chimp	50	Log2	25	5	AllSame	Euclidean	No	No Filt Matched Size	-0.15	0.516489552
subclass	Allen_MTG	Exc	Gorilla-Chimp	50	Log2	25	5	AllSame	L1	No	High	-0.55	0.124976784
subclass	Allen_MTG	Exc	Gorilla-Chimp	50	Log2	25	5	AllSame	L1	No	Med	-0.616666667	0.07692881
subclass	Allen_MTG	Exc	Gorilla-Chimp	50	Log2	25	5	AllSame	L1	No	Low	0.033333333	0.732367505
subclass	Allen_MTG	Exc	Gorilla-Chimp	50	Log2	25	5	AllSame	L1	No	No Filt Matched Size	-0.45	0.224216107
subclass	Allen_MTG	Exc	Gorilla-Marmoset	50	Log2	25	5	AllSame	Euclidean	No	High	-0.266666667	0.460030329
subclass	Allen_MTG	Exc	Gorilla-Marmoset	50	Log2	25	5	AllSame	Euclidean	No	Med	-0.366666667	0.331739801
subclass	Allen_MTG	Exc	Gorilla-Marmoset	50	Log2	25	5	AllSame	Euclidean	No	Low	0.008333333	0.636819812
subclass	Allen_MTG	Exc	Gorilla-Marmoset	50	Log2	25	5	AllSame	Euclidean	No	No Filt Matched Size	-0.133333333	0.487922275
subclass	Allen_MTG	Exc	Gorilla-Marmoset	50	Log2	25	5	AllSame	L1	No	High	-0.25	0.432845327
subclass	Allen_MTG	Exc	Gorilla-Marmoset	50	Log2	25	5	AllSame	L1	No	Med	-0.391666667	0.297300187
subclass	Allen_MTG	Exc	Gorilla-Marmoset	50	Log2	25	5	AllSame	L1	No	Low	-0.033333333	0.700094231
subclass	Allen_MTG	Exc	Gorilla-Marmoset	50	Log2	25	5	AllSame	L1	No	No Filt Matched Size	-0.225	0.502205914
subclass	Allen_MTG	Exc	Chimp-Marmoset	50	Log2	25	5	AllSame	Euclidean	No	High	-0.408333333	0.275345574
subclass	Allen_MTG	Exc	Chimp-Marmoset	50	Log2	25	5	AllSame	Euclidean	No	Med	-0.325	0.380713182
subclass	Allen_MTG	Exc	Chimp-Marmoset	50	Log2	25	5	AllSame	Euclidean	No	Low	0	0.732367505
subclass	Allen_MTG	Exc	Chimp-Marmoset	50	Log2	25	5	AllSame	Euclidean	No	No Filt Matched Size	-0.233333333	0.531094165
subclass	Allen_MTG	Exc	Chimp-Marmoset	50	Log2	25	5	AllSame	L1	No	High	-0.491666667	0.178970258
subclass	Allen_MTG	Exc	Chimp-Marmoset	50	Log2	25	5	AllSame	L1	No	Med	-0.416666667	0.264586047
subclass	Allen_MTG	Exc	Chimp-Marmoset	50	Log2	25	5	AllSame	L1	No	Low	-0.033333333	0.732367505
subclass	Allen_MTG	Exc	Chimp-Marmoset	50	Log2	25	5	AllSame	L1	No	No Filt Matched Size	-0.391666667	0.297300187
subclass	Allen_MTG	Exc	Human-Marmoset	500	Log2	10	1	AllSame	Euclidean	No	High	-0.69047619	0.057990318
subclass	Allen_MTG	Exc	Human-Marmoset	500	Log2	10	1	AllSame	Euclidean	No	Med	-0.738095238	0.037266586
subclass	Allen_MTG	Exc	Human-Marmoset	500	Log2	10	1	AllSame	Euclidean	No	Low	-0.642857143	0.085558891
subclass	Allen_MTG	Exc	Human-Marmoset	500	Log2	10	1	AllSame	Euclidean	No	No Filt Matched Size	-0.69047619	0.057990318
subclass	Allen_MTG	Exc	Human-Marmoset	500	Log2	10	1	AllSame	L1	No	High	-0.595238095	0.119529806
subclass	Allen_MTG	Exc	Human-Marmoset	500	Log2	10	1	AllSame	L1	No	Med	-0.595238095	0.119529806
subclass	Allen_MTG	Exc	Human-Marmoset	500	Log2	10	1	AllSame	L1	No	Low	-0.5	0.20703125
subclass	Allen_MTG	Exc	Human-Marmoset	500	Log2	10	1	AllSame	L1	No	No Filt Matched Size	-0.595238095	0.119529806
subclass	Allen_MTG	Exc	Human-Rhesus	500	Log2	10	1	AllSame	Euclidean	No	High	-0.571428571	0.138959957
subclass	Allen_MTG	Exc	Human-Rhesus	500	Log2	10	1	AllSame	Euclidean	No	Med	-0.738095238	0.036552761
subclass	Allen_MTG	Exc	Human-Rhesus	500	Log2	10	1	AllSame	Euclidean	No	Low	-0.619047619	0.101733037
subclass	Allen_MTG	Exc	Human-Rhesus	500	Log2	10	1	AllSame	Euclidean	No	No Filt Matched Size	-0.666666667	0.070987654
subclass	Allen_MTG	Exc	Human-Rhesus	500	Log2	10	1	AllSame	L1	No	High	-0.357142857	0.385120644
subclass	Allen_MTG	Exc	Human-Rhesus	500	Log2	10	1	AllSame	L1	No	Med	-0.642857143	0.085558891
subclass	Allen_MTG	Exc	Human-Rhesus	500	Log2	10	1	AllSame	L1	No	Low	-0.523809524	0.182720751
subclass	Allen_MTG	Exc	Human-Rhesus	500	Log2	10	1	AllSame	L1	No	No Filt Matched Size	-0.571428571	0.138959957
subclass	Allen_MTG	Exc	Human-Gorilla	500	Log2	10	1	AllSame	Euclidean	No	High	0.19047619	0.651401496
subclass	Allen_MTG	Exc	Human-Gorilla	500	Log2	10	1	AllSame	Euclidean	No	Med	0.05952381	0.73576486
subclass	Allen_MTG	Exc	Human-Gorilla	500	Log2	10	1	AllSame	Euclidean	No	Low	0.071428571	0.73576486
subclass	Allen_MTG	Exc	Human-Gorilla	500	Log2	10	1	AllSame	Euclidean	No	No Filt Matched Size	0.119047619	0.651401496
subclass	Allen_MTG	Exc	Human-Gorilla	500	Log2	10	1	AllSame	L1	No	High	0.261904762	0.530922862
subclass	Allen_MTG	Exc	Human-Gorilla	500	Log2	10	1	AllSame	L1	No	Med	0.071428571	0.82250543
subclass	Allen_MTG	Exc	Human-Gorilla	500	Log2	10	1	AllSame	L1	No	Low	0.19047619	0.651401496
subclass	Allen_MTG	Exc	Human-Gorilla	500	Log2	10	1	AllSame	L1	No	No Filt Matched Size	0.19047619	0.651401496
subclass	Allen_MTG	Exc	Human-Chimp	500	Log2	10	1	AllSame	Euclidean	No	High	-0.380952381	0.351812553
subclass	Allen_MTG	Exc	Human-Chimp	500	Log2	10	1	AllSame	Euclidean	No	Med	-0.380952381	0.351812553
subclass	Allen_MTG	Exc	Human-Chimp	500	Log2	10	1	AllSame	Euclidean	No	Low	-0.285714286	0.492726245
subclass	Allen_MTG	Exc	Human-Chimp	500	Log2	10	1	AllSame	Euclidean	No	No Filt Matched Size	-0.261904762	0.492726245
subclass	Allen_MTG	Exc	Human-Chimp	500	Log2	10	1	AllSame	L1	No	High	-0.571428571	0.138959957
subclass	Allen_MTG	Exc	Human-Chimp	500	Log2	10	1	AllSame	L1	No	Med	-0.666666667	0.070987654
subclass	Allen_MTG	Exc	Human-Chimp	500	Log2	10	1	AllSame	L1	No	Low	-0.214285714	0.610344416
subclass	Allen_MTG	Exc	Human-Chimp	500	Log2	10	1	AllSame	L1	No	No Filt Matched Size	-0.44047619	0.274903996
subclass	Allen_MTG	Exc	Rhesus-Gorilla	500	Log2	10	1	AllSame	Euclidean	No	High	-0.357142857	0.385120644
subclass	Allen_MTG	Exc	Rhesus-Gorilla	500	Log2	10	1	AllSame	Euclidean	No	Med	-0.619047619	0.101733037
subclass	Allen_MTG	Exc	Rhesus-Gorilla	500	Log2	10	1	AllSame	Euclidean	No	Low	-0.345238095	0.402436865
subclass	Allen_MTG	Exc	Rhesus-Gorilla	500	Log2	10	1	AllSame	Euclidean	No	No Filt Matched Size	-0.535714286	0.171373197
subclass	Allen_MTG	Exc	Rhesus-Gorilla	500	Log2	10	1	AllSame	L1	No	High	-0.142857143	0.73576486
subclass	Allen_MTG	Exc	Rhesus-Gorilla	500	Log2	10	1	AllSame	L1	No	Med	-0.619047619	0.101733037
subclass	Allen_MTG	Exc	Rhesus-Gorilla	500	Log2	10	1	AllSame	L1	No	Low	-0.333333333	0.419753086
subclass	Allen_MTG	Exc	Rhesus-Gorilla	500	Log2	10	1	AllSame	L1	No	No Filt Matched Size	-0.452380952	0.260404767
subclass	Allen_MTG	Exc	Rhesus-Chimp	500	Log2	10	1	AllSame	Euclidean	No	High	-0.642857143	0.085558891
subclass	Allen_MTG	Exc	Rhesus-Chimp	500	Log2	10	1	AllSame	Euclidean	No	Med	-0.738095238	0.036552761
subclass	Allen_MTG	Exc	Rhesus-Chimp	500	Log2	10	1	AllSame	Euclidean	No	Low	-0.428571429	0.289403225
subclass	Allen_MTG	Exc	Rhesus-Chimp	500	Log2	10	1	AllSame	Euclidean	No	No Filt Matched Size	-0.547619048	0.160025643
subclass	Allen_MTG	Exc	Rhesus-Chimp	500	Log2	10	1	AllSame	L1	No	High	-0.523809524	0.182720751
subclass	Allen_MTG	Exc	Rhesus-Chimp	500	Log2	10	1	AllSame	L1	No	Med	-0.714285714	0.046528232
subclass	Allen_MTG	Exc	Rhesus-Chimp	500	Log2	10	1	AllSame	L1	No	Low	-0.392857143	0.335850597
subclass	Allen_MTG	Exc	Rhesus-Chimp	500	Log2	10	1	AllSame	L1	No	No Filt Matched Size	-0.476190476	0.232935535
subclass	Allen_MTG	Exc	Rhesus-Marmoset	500	Log2	10	1	AllSame	Euclidean	No	High	-0.595238095	0.119529806
subclass	Allen_MTG	Exc	Rhesus-Marmoset	500	Log2	10	1	AllSame	Euclidean	No	Med	-0.69047619	0.057990318
subclass	Allen_MTG	Exc	Rhesus-Marmoset	500	Log2	10	1	AllSame	Euclidean	No	Low	-0.428571429	0.289403225
subclass	Allen_MTG	Exc	Rhesus-Marmoset	500	Log2	10	1	AllSame	Euclidean	No	No Filt Matched Size	-0.571428571	0.138959957
subclass	Allen_MTG	Exc	Rhesus-Marmoset	500	Log2	10	1	AllSame	L1	No	High	-0.380952381	0.351812553
subclass	Allen_MTG	Exc	Rhesus-Marmoset	500	Log2	10	1	AllSame	L1	No	Med	-0.619047619	0.101733037
subclass	Allen_MTG	Exc	Rhesus-Marmoset	500	Log2	10	1	AllSame	L1	No	Low	-0.428571429	0.289403225
subclass	Allen_MTG	Exc	Rhesus-Marmoset	500	Log2	10	1	AllSame	L1	No	No Filt Matched Size	-0.571428571	0.138959957
subclass	Allen_MTG	Exc	Gorilla-Chimp	500	Log2	10	1	AllSame	Euclidean	No	High	-0.380952381	0.351812553
subclass	Allen_MTG	Exc	Gorilla-Chimp	500	Log2	10	1	AllSame	Euclidean	No	Med	-0.666666667	0.070987654
subclass	Allen_MTG	Exc	Gorilla-Chimp	500	Log2	10	1	AllSame	Euclidean	No	Low	-0.357142857	0.385120644
subclass	Allen_MTG	Exc	Gorilla-Chimp	500	Log2	10	1	AllSame	Euclidean	No	No Filt Matched Size	-0.523809524	0.182720751
subclass	Allen_MTG	Exc	Gorilla-Chimp	500	Log2	10	1	AllSame	L1	No	High	-0.619047619	0.101733037
subclass	Allen_MTG	Exc	Gorilla-Chimp	500	Log2	10	1	AllSame	L1	No	Med	-0.738095238	0.036552761
subclass	Allen_MTG	Exc	Gorilla-Chimp	500	Log2	10	1	AllSame	L1	No	Low	-0.428571429	0.289403225
subclass	Allen_MTG	Exc	Gorilla-Chimp	500	Log2	10	1	AllSame	L1	No	No Filt Matched Size	-0.666666667	0.070987654
subclass	Allen_MTG	Exc	Gorilla-Marmoset	500	Log2	10	1	AllSame	Euclidean	No	High	-0.30952381	0.455644891
subclass	Allen_MTG	Exc	Gorilla-Marmoset	500	Log2	10	1	AllSame	Euclidean	No	Med	-0.619047619	0.102544349
subclass	Allen_MTG	Exc	Gorilla-Marmoset	500	Log2	10	1	AllSame	Euclidean	No	Low	-0.357142857	0.385120644
subclass	Allen_MTG	Exc	Gorilla-Marmoset	500	Log2	10	1	AllSame	Euclidean	No	No Filt Matched Size	-0.5	0.20703125
subclass	Allen_MTG	Exc	Gorilla-Marmoset	500	Log2	10	1	AllSame	L1	No	High	-0.107142857	0.73576486
subclass	Allen_MTG	Exc	Gorilla-Marmoset	500	Log2	10	1	AllSame	L1	No	Med	-0.523809524	0.182720751
subclass	Allen_MTG	Exc	Gorilla-Marmoset	500	Log2	10	1	AllSame	L1	No	Low	-0.19047619	0.630872956
subclass	Allen_MTG	Exc	Gorilla-Marmoset	500	Log2	10	1	AllSame	L1	No	No Filt Matched Size	-0.404761905	0.320607889
subclass	Allen_MTG	Exc	Chimp-Marmoset	500	Log2	10	1	AllSame	Euclidean	No	High	-0.619047619	0.101733037
subclass	Allen_MTG	Exc	Chimp-Marmoset	500	Log2	10	1	AllSame	Euclidean	No	Med	-0.607142857	0.110631422
subclass	Allen_MTG	Exc	Chimp-Marmoset	500	Log2	10	1	AllSame	Euclidean	No	Low	-0.476190476	0.232935535
subclass	Allen_MTG	Exc	Chimp-Marmoset	500	Log2	10	1	AllSame	Euclidean	No	No Filt Matched Size	-0.595238095	0.119529806
subclass	Allen_MTG	Exc	Chimp-Marmoset	500	Log2	10	1	AllSame	L1	No	High	-0.547619048	0.160025643
subclass	Allen_MTG	Exc	Chimp-Marmoset	500	Log2	10	1	AllSame	L1	No	Med	-0.523809524	0.182720751
subclass	Allen_MTG	Exc	Chimp-Marmoset	500	Log2	10	1	AllSame	L1	No	Low	-0.404761905	0.319888641
subclass	Allen_MTG	Exc	Chimp-Marmoset	500	Log2	10	1	AllSame	L1	No	No Filt Matched Size	-0.511904762	0.194876
subclass	Allen_MTG	Exc	Human-Marmoset	500	Log2	10	5	AllSame	Euclidean	No	High	-0.69047619	0.057990318
subclass	Allen_MTG	Exc	Human-Marmoset	500	Log2	10	5	AllSame	Euclidean	No	Med	-0.714285714	0.046528232
subclass	Allen_MTG	Exc	Human-Marmoset	500	Log2	10	5	AllSame	Euclidean	No	Low	-0.595238095	0.119529806
subclass	Allen_MTG	Exc	Human-Marmoset	500	Log2	10	5	AllSame	Euclidean	No	No Filt Matched Size	-0.619047619	0.101733037
subclass	Allen_MTG	Exc	Human-Marmoset	500	Log2	10	5	AllSame	L1	No	High	-0.547619048	0.160025643
subclass	Allen_MTG	Exc	Human-Marmoset	500	Log2	10	5	AllSame	L1	No	Med	-0.595238095	0.119529806
subclass	Allen_MTG	Exc	Human-Marmoset	500	Log2	10	5	AllSame	L1	No	Low	-0.452380952	0.260404767
subclass	Allen_MTG	Exc	Human-Marmoset	500	Log2	10	5	AllSame	L1	No	No Filt Matched Size	-0.571428571	0.138959957
subclass	Allen_MTG	Exc	Human-Rhesus	500	Log2	10	5	AllSame	Euclidean	No	High	-0.523809524	0.182720751
subclass	Allen_MTG	Exc	Human-Rhesus	500	Log2	10	5	AllSame	Euclidean	No	Med	-0.69047619	0.057990318
subclass	Allen_MTG	Exc	Human-Rhesus	500	Log2	10	5	AllSame	Euclidean	No	Low	-0.5	0.20703125
subclass	Allen_MTG	Exc	Human-Rhesus	500	Log2	10	5	AllSame	Euclidean	No	No Filt Matched Size	-0.571428571	0.138959957
subclass	Allen_MTG	Exc	Human-Rhesus	500	Log2	10	5	AllSame	L1	No	High	-0.357142857	0.385120644
subclass	Allen_MTG	Exc	Human-Rhesus	500	Log2	10	5	AllSame	L1	No	Med	-0.619047619	0.101733037
subclass	Allen_MTG	Exc	Human-Rhesus	500	Log2	10	5	AllSame	L1	No	Low	-0.380952381	0.351812553
subclass	Allen_MTG	Exc	Human-Rhesus	500	Log2	10	5	AllSame	L1	No	No Filt Matched Size	-0.404761905	0.319888641
subclass	Allen_MTG	Exc	Human-Gorilla	500	Log2	10	5	AllSame	Euclidean	No	High	0.19047619	0.651401496
subclass	Allen_MTG	Exc	Human-Gorilla	500	Log2	10	5	AllSame	Euclidean	No	Med	0.071428571	0.778885726
subclass	Allen_MTG	Exc	Human-Gorilla	500	Log2	10	5	AllSame	Euclidean	No	Low	0.285714286	0.492726245
subclass	Allen_MTG	Exc	Human-Gorilla	500	Log2	10	5	AllSame	Euclidean	No	No Filt Matched Size	0.19047619	0.651401496
subclass	Allen_MTG	Exc	Human-Gorilla	500	Log2	10	5	AllSame	L1	No	High	0.214285714	0.610344416
subclass	Allen_MTG	Exc	Human-Gorilla	500	Log2	10	5	AllSame	L1	No	Med	0.071428571	0.82250543
subclass	Allen_MTG	Exc	Human-Gorilla	500	Log2	10	5	AllSame	L1	No	Low	0.404761905	0.319888641
subclass	Allen_MTG	Exc	Human-Gorilla	500	Log2	10	5	AllSame	L1	No	No Filt Matched Size	0.19047619	0.651401496
subclass	Allen_MTG	Exc	Human-Chimp	500	Log2	10	5	AllSame	Euclidean	No	High	-0.071428571	0.778885726
subclass	Allen_MTG	Exc	Human-Chimp	500	Log2	10	5	AllSame	Euclidean	No	Med	-0.273809524	0.511824553
subclass	Allen_MTG	Exc	Human-Chimp	500	Log2	10	5	AllSame	Euclidean	No	Low	-0.166666667	0.651401496
subclass	Allen_MTG	Exc	Human-Chimp	500	Log2	10	5	AllSame	Euclidean	No	No Filt Matched Size	-0.214285714	0.610344416
subclass	Allen_MTG	Exc	Human-Chimp	500	Log2	10	5	AllSame	L1	No	High	-0.476190476	0.232935535
subclass	Allen_MTG	Exc	Human-Chimp	500	Log2	10	5	AllSame	L1	No	Med	-0.642857143	0.085558891
subclass	Allen_MTG	Exc	Human-Chimp	500	Log2	10	5	AllSame	L1	No	Low	-0.095238095	0.800695578
subclass	Allen_MTG	Exc	Human-Chimp	500	Log2	10	5	AllSame	L1	No	No Filt Matched Size	-0.369047619	0.368466598
subclass	Allen_MTG	Exc	Rhesus-Gorilla	500	Log2	10	5	AllSame	Euclidean	No	High	-0.238095238	0.570156321
subclass	Allen_MTG	Exc	Rhesus-Gorilla	500	Log2	10	5	AllSame	Euclidean	No	Med	-0.619047619	0.101733037
subclass	Allen_MTG	Exc	Rhesus-Gorilla	500	Log2	10	5	AllSame	Euclidean	No	Low	-0.285714286	0.492726245
subclass	Allen_MTG	Exc	Rhesus-Gorilla	500	Log2	10	5	AllSame	Euclidean	No	No Filt Matched Size	-0.428571429	0.289403225
subclass	Allen_MTG	Exc	Rhesus-Gorilla	500	Log2	10	5	AllSame	L1	No	High	-0.095238095	0.82250543
subclass	Allen_MTG	Exc	Rhesus-Gorilla	500	Log2	10	5	AllSame	L1	No	Med	-0.595238095	0.119529806
subclass	Allen_MTG	Exc	Rhesus-Gorilla	500	Log2	10	5	AllSame	L1	No	Low	-0.238095238	0.570156321
subclass	Allen_MTG	Exc	Rhesus-Gorilla	500	Log2	10	5	AllSame	L1	No	No Filt Matched Size	-0.333333333	0.419753086
subclass	Allen_MTG	Exc	Rhesus-Chimp	500	Log2	10	5	AllSame	Euclidean	No	High	-0.571428571	0.138959957
subclass	Allen_MTG	Exc	Rhesus-Chimp	500	Log2	10	5	AllSame	Euclidean	No	Med	-0.642857143	0.085558891
subclass	Allen_MTG	Exc	Rhesus-Chimp	500	Log2	10	5	AllSame	Euclidean	No	Low	-0.273809524	0.511824553
subclass	Allen_MTG	Exc	Rhesus-Chimp	500	Log2	10	5	AllSame	Euclidean	No	No Filt Matched Size	-0.452380952	0.260404767
subclass	Allen_MTG	Exc	Rhesus-Chimp	500	Log2	10	5	AllSame	L1	No	High	-0.5	0.20703125
subclass	Allen_MTG	Exc	Rhesus-Chimp	500	Log2	10	5	AllSame	L1	No	Med	-0.619047619	0.101733037
subclass	Allen_MTG	Exc	Rhesus-Chimp	500	Log2	10	5	AllSame	L1	No	Low	-0.226190476	0.590250368
subclass	Allen_MTG	Exc	Rhesus-Chimp	500	Log2	10	5	AllSame	L1	No	No Filt Matched Size	-0.369047619	0.368466598
subclass	Allen_MTG	Exc	Rhesus-Marmoset	500	Log2	10	5	AllSame	Euclidean	No	High	-0.571428571	0.138959957
subclass	Allen_MTG	Exc	Rhesus-Marmoset	500	Log2	10	5	AllSame	Euclidean	No	Med	-0.642857143	0.085558891
subclass	Allen_MTG	Exc	Rhesus-Marmoset	500	Log2	10	5	AllSame	Euclidean	No	Low	-0.428571429	0.289403225
subclass	Allen_MTG	Exc	Rhesus-Marmoset	500	Log2	10	5	AllSame	Euclidean	No	No Filt Matched Size	-0.547619048	0.160025643
subclass	Allen_MTG	Exc	Rhesus-Marmoset	500	Log2	10	5	AllSame	L1	No	High	-0.476190476	0.232935535
subclass	Allen_MTG	Exc	Rhesus-Marmoset	500	Log2	10	5	AllSame	L1	No	Med	-0.595238095	0.119529806
subclass	Allen_MTG	Exc	Rhesus-Marmoset	500	Log2	10	5	AllSame	L1	No	Low	-0.428571429	0.289403225
subclass	Allen_MTG	Exc	Rhesus-Marmoset	500	Log2	10	5	AllSame	L1	No	No Filt Matched Size	-0.547619048	0.160025643
subclass	Allen_MTG	Exc	Gorilla-Chimp	500	Log2	10	5	AllSame	Euclidean	No	High	-0.238095238	0.570156321
subclass	Allen_MTG	Exc	Gorilla-Chimp	500	Log2	10	5	AllSame	Euclidean	No	Med	-0.666666667	0.070987654
subclass	Allen_MTG	Exc	Gorilla-Chimp	500	Log2	10	5	AllSame	Euclidean	No	Low	-0.261904762	0.530922862
subclass	Allen_MTG	Exc	Gorilla-Chimp	500	Log2	10	5	AllSame	Euclidean	No	No Filt Matched Size	-0.428571429	0.289403225
subclass	Allen_MTG	Exc	Gorilla-Chimp	500	Log2	10	5	AllSame	L1	No	High	-0.571428571	0.138959957
subclass	Allen_MTG	Exc	Gorilla-Chimp	500	Log2	10	5	AllSame	L1	No	Med	-0.761904762	0.028004939
subclass	Allen_MTG	Exc	Gorilla-Chimp	500	Log2	10	5	AllSame	L1	No	Low	-0.333333333	0.419753086
subclass	Allen_MTG	Exc	Gorilla-Chimp	500	Log2	10	5	AllSame	L1	No	No Filt Matched Size	-0.595238095	0.120346497
subclass	Allen_MTG	Exc	Gorilla-Marmoset	500	Log2	10	5	AllSame	Euclidean	No	High	-0.428571429	0.289403225
subclass	Allen_MTG	Exc	Gorilla-Marmoset	500	Log2	10	5	AllSame	Euclidean	No	Med	-0.571428571	0.138959957
subclass	Allen_MTG	Exc	Gorilla-Marmoset	500	Log2	10	5	AllSame	Euclidean	No	Low	-0.285714286	0.492726245
subclass	Allen_MTG	Exc	Gorilla-Marmoset	500	Log2	10	5	AllSame	Euclidean	No	No Filt Matched Size	-0.428571429	0.289403225
subclass	Allen_MTG	Exc	Gorilla-Marmoset	500	Log2	10	5	AllSame	L1	No	High	-0.166666667	0.693238812
subclass	Allen_MTG	Exc	Gorilla-Marmoset	500	Log2	10	5	AllSame	L1	No	Med	-0.523809524	0.182720751
subclass	Allen_MTG	Exc	Gorilla-Marmoset	500	Log2	10	5	AllSame	L1	No	Low	-0.130952381	0.73576486
subclass	Allen_MTG	Exc	Gorilla-Marmoset	500	Log2	10	5	AllSame	L1	No	No Filt Matched Size	-0.345238095	0.402436865
subclass	Allen_MTG	Exc	Chimp-Marmoset	500	Log2	10	5	AllSame	Euclidean	No	High	-0.571428571	0.138959957
subclass	Allen_MTG	Exc	Chimp-Marmoset	500	Log2	10	5	AllSame	Euclidean	No	Med	-0.595238095	0.119529806
subclass	Allen_MTG	Exc	Chimp-Marmoset	500	Log2	10	5	AllSame	Euclidean	No	Low	-0.452380952	0.260404767
subclass	Allen_MTG	Exc	Chimp-Marmoset	500	Log2	10	5	AllSame	Euclidean	No	No Filt Matched Size	-0.523809524	0.182720751
subclass	Allen_MTG	Exc	Chimp-Marmoset	500	Log2	10	5	AllSame	L1	No	High	-0.547619048	0.160025643
subclass	Allen_MTG	Exc	Chimp-Marmoset	500	Log2	10	5	AllSame	L1	No	Med	-0.5	0.20703125
subclass	Allen_MTG	Exc	Chimp-Marmoset	500	Log2	10	5	AllSame	L1	No	Low	-0.428571429	0.289403225
subclass	Allen_MTG	Exc	Chimp-Marmoset	500	Log2	10	5	AllSame	L1	No	No Filt Matched Size	-0.488095238	0.219983392
subclass	Allen_MTG	Exc	Human-Marmoset	500	Log2	25	1	AllSame	Euclidean	No	High	-0.619047619	0.101733037
subclass	Allen_MTG	Exc	Human-Marmoset	500	Log2	25	1	AllSame	Euclidean	No	Med	-0.666666667	0.070987654
subclass	Allen_MTG	Exc	Human-Marmoset	500	Log2	25	1	AllSame	Euclidean	No	Low	-0.547619048	0.160025643
subclass	Allen_MTG	Exc	Human-Marmoset	500	Log2	25	1	AllSame	Euclidean	No	No Filt Matched Size	-0.619047619	0.101733037
subclass	Allen_MTG	Exc	Human-Marmoset	500	Log2	25	1	AllSame	L1	No	High	-0.547619048	0.160025643
subclass	Allen_MTG	Exc	Human-Marmoset	500	Log2	25	1	AllSame	L1	No	Med	-0.571428571	0.138959957
subclass	Allen_MTG	Exc	Human-Marmoset	500	Log2	25	1	AllSame	L1	No	Low	-0.452380952	0.260404767
subclass	Allen_MTG	Exc	Human-Marmoset	500	Log2	25	1	AllSame	L1	No	No Filt Matched Size	-0.571428571	0.138959957
subclass	Allen_MTG	Exc	Human-Rhesus	500	Log2	25	1	AllSame	Euclidean	No	High	-0.5	0.20703125
subclass	Allen_MTG	Exc	Human-Rhesus	500	Log2	25	1	AllSame	Euclidean	No	Med	-0.642857143	0.085558891
subclass	Allen_MTG	Exc	Human-Rhesus	500	Log2	25	1	AllSame	Euclidean	No	Low	-0.488095238	0.219983392
subclass	Allen_MTG	Exc	Human-Rhesus	500	Log2	25	1	AllSame	Euclidean	No	No Filt Matched Size	-0.630952381	0.093645964
subclass	Allen_MTG	Exc	Human-Rhesus	500	Log2	25	1	AllSame	L1	No	High	-0.357142857	0.385120644
subclass	Allen_MTG	Exc	Human-Rhesus	500	Log2	25	1	AllSame	L1	No	Med	-0.619047619	0.101733037
subclass	Allen_MTG	Exc	Human-Rhesus	500	Log2	25	1	AllSame	L1	No	Low	-0.357142857	0.385120644
subclass	Allen_MTG	Exc	Human-Rhesus	500	Log2	25	1	AllSame	L1	No	No Filt Matched Size	-0.452380952	0.260404767
subclass	Allen_MTG	Exc	Human-Gorilla	500	Log2	25	1	AllSame	Euclidean	No	High	0.19047619	0.651401496
subclass	Allen_MTG	Exc	Human-Gorilla	500	Log2	25	1	AllSame	Euclidean	No	Med	0.071428571	0.82250543
subclass	Allen_MTG	Exc	Human-Gorilla	500	Log2	25	1	AllSame	Euclidean	No	Low	0.261904762	0.530922862
subclass	Allen_MTG	Exc	Human-Gorilla	500	Log2	25	1	AllSame	Euclidean	No	No Filt Matched Size	0.202380952	0.590250368
subclass	Allen_MTG	Exc	Human-Gorilla	500	Log2	25	1	AllSame	L1	No	High	0.214285714	0.610344416
subclass	Allen_MTG	Exc	Human-Gorilla	500	Log2	25	1	AllSame	L1	No	Med	0.071428571	0.82250543
subclass	Allen_MTG	Exc	Human-Gorilla	500	Log2	25	1	AllSame	L1	No	Low	0.404761905	0.319888641
subclass	Allen_MTG	Exc	Human-Gorilla	500	Log2	25	1	AllSame	L1	No	No Filt Matched Size	0.19047619	0.630872956
subclass	Allen_MTG	Exc	Human-Chimp	500	Log2	25	1	AllSame	Euclidean	No	High	-0.071428571	0.73576486
subclass	Allen_MTG	Exc	Human-Chimp	500	Log2	25	1	AllSame	Euclidean	No	Med	-0.273809524	0.511824553
subclass	Allen_MTG	Exc	Human-Chimp	500	Log2	25	1	AllSame	Euclidean	No	Low	-0.166666667	0.672320154
subclass	Allen_MTG	Exc	Human-Chimp	500	Log2	25	1	AllSame	Euclidean	No	No Filt Matched Size	-0.19047619	0.651401496
subclass	Allen_MTG	Exc	Human-Chimp	500	Log2	25	1	AllSame	L1	No	High	-0.476190476	0.232935535
subclass	Allen_MTG	Exc	Human-Chimp	500	Log2	25	1	AllSame	L1	No	Med	-0.654761905	0.078273273
subclass	Allen_MTG	Exc	Human-Chimp	500	Log2	25	1	AllSame	L1	No	Low	-0.083333333	0.800695578
subclass	Allen_MTG	Exc	Human-Chimp	500	Log2	25	1	AllSame	L1	No	No Filt Matched Size	-0.380952381	0.351812553
subclass	Allen_MTG	Exc	Rhesus-Gorilla	500	Log2	25	1	AllSame	Euclidean	No	High	-0.238095238	0.570156321
subclass	Allen_MTG	Exc	Rhesus-Gorilla	500	Log2	25	1	AllSame	Euclidean	No	Med	-0.595238095	0.119529806
subclass	Allen_MTG	Exc	Rhesus-Gorilla	500	Log2	25	1	AllSame	Euclidean	No	Low	-0.25	0.530922862
subclass	Allen_MTG	Exc	Rhesus-Gorilla	500	Log2	25	1	AllSame	Euclidean	No	No Filt Matched Size	-0.345238095	0.402436865
subclass	Allen_MTG	Exc	Rhesus-Gorilla	500	Log2	25	1	AllSame	L1	No	High	-0.095238095	0.82250543
subclass	Allen_MTG	Exc	Rhesus-Gorilla	500	Log2	25	1	AllSame	L1	No	Med	-0.571428571	0.138959957
subclass	Allen_MTG	Exc	Rhesus-Gorilla	500	Log2	25	1	AllSame	L1	No	Low	-0.238095238	0.570156321
subclass	Allen_MTG	Exc	Rhesus-Gorilla	500	Log2	25	1	AllSame	L1	No	No Filt Matched Size	-0.25	0.550539591
subclass	Allen_MTG	Exc	Rhesus-Chimp	500	Log2	25	1	AllSame	Euclidean	No	High	-0.571428571	0.138959957
subclass	Allen_MTG	Exc	Rhesus-Chimp	500	Log2	25	1	AllSame	Euclidean	No	Med	-0.642857143	0.085558891
subclass	Allen_MTG	Exc	Rhesus-Chimp	500	Log2	25	1	AllSame	Euclidean	No	Low	-0.30952381	0.455644891
subclass	Allen_MTG	Exc	Rhesus-Chimp	500	Log2	25	1	AllSame	Euclidean	No	No Filt Matched Size	-0.452380952	0.260404767
subclass	Allen_MTG	Exc	Rhesus-Chimp	500	Log2	25	1	AllSame	L1	No	High	-0.476190476	0.232935535
subclass	Allen_MTG	Exc	Rhesus-Chimp	500	Log2	25	1	AllSame	L1	No	Med	-0.595238095	0.119529806
subclass	Allen_MTG	Exc	Rhesus-Chimp	500	Log2	25	1	AllSame	L1	No	Low	-0.261904762	0.530922862
subclass	Allen_MTG	Exc	Rhesus-Chimp	500	Log2	25	1	AllSame	L1	No	No Filt Matched Size	-0.380952381	0.351812553
subclass	Allen_MTG	Exc	Rhesus-Marmoset	500	Log2	25	1	AllSame	Euclidean	No	High	-0.571428571	0.138959957
subclass	Allen_MTG	Exc	Rhesus-Marmoset	500	Log2	25	1	AllSame	Euclidean	No	Med	-0.595238095	0.119529806
subclass	Allen_MTG	Exc	Rhesus-Marmoset	500	Log2	25	1	AllSame	Euclidean	No	Low	-0.428571429	0.289403225
subclass	Allen_MTG	Exc	Rhesus-Marmoset	500	Log2	25	1	AllSame	Euclidean	No	No Filt Matched Size	-0.547619048	0.160025643
subclass	Allen_MTG	Exc	Rhesus-Marmoset	500	Log2	25	1	AllSame	L1	No	High	-0.416666667	0.304645933
subclass	Allen_MTG	Exc	Rhesus-Marmoset	500	Log2	25	1	AllSame	L1	No	Med	-0.595238095	0.119529806
subclass	Allen_MTG	Exc	Rhesus-Marmoset	500	Log2	25	1	AllSame	L1	No	Low	-0.464285714	0.246670151
subclass	Allen_MTG	Exc	Rhesus-Marmoset	500	Log2	25	1	AllSame	L1	No	No Filt Matched Size	-0.523809524	0.182720751
subclass	Allen_MTG	Exc	Gorilla-Chimp	500	Log2	25	1	AllSame	Euclidean	No	High	-0.261904762	0.530922862
subclass	Allen_MTG	Exc	Gorilla-Chimp	500	Log2	25	1	AllSame	Euclidean	No	Med	-0.642857143	0.085558891
subclass	Allen_MTG	Exc	Gorilla-Chimp	500	Log2	25	1	AllSame	Euclidean	No	Low	-0.273809524	0.511824553
subclass	Allen_MTG	Exc	Gorilla-Chimp	500	Log2	25	1	AllSame	Euclidean	No	No Filt Matched Size	-0.380952381	0.351812553
subclass	Allen_MTG	Exc	Gorilla-Chimp	500	Log2	25	1	AllSame	L1	No	High	-0.571428571	0.138959957
subclass	Allen_MTG	Exc	Gorilla-Chimp	500	Log2	25	1	AllSame	L1	No	Med	-0.738095238	0.036552761
subclass	Allen_MTG	Exc	Gorilla-Chimp	500	Log2	25	1	AllSame	L1	No	Low	-0.333333333	0.419753086
subclass	Allen_MTG	Exc	Gorilla-Chimp	500	Log2	25	1	AllSame	L1	No	No Filt Matched Size	-0.595238095	0.119529806
subclass	Allen_MTG	Exc	Gorilla-Marmoset	500	Log2	25	1	AllSame	Euclidean	No	High	-0.428571429	0.289403225
subclass	Allen_MTG	Exc	Gorilla-Marmoset	500	Log2	25	1	AllSame	Euclidean	No	Med	-0.523809524	0.182720751
subclass	Allen_MTG	Exc	Gorilla-Marmoset	500	Log2	25	1	AllSame	Euclidean	No	Low	-0.214285714	0.590250368
subclass	Allen_MTG	Exc	Gorilla-Marmoset	500	Log2	25	1	AllSame	Euclidean	No	No Filt Matched Size	-0.428571429	0.289403225
subclass	Allen_MTG	Exc	Gorilla-Marmoset	500	Log2	25	1	AllSame	L1	No	High	-0.19047619	0.651401496
subclass	Allen_MTG	Exc	Gorilla-Marmoset	500	Log2	25	1	AllSame	L1	No	Med	-0.5	0.20703125
subclass	Allen_MTG	Exc	Gorilla-Marmoset	500	Log2	25	1	AllSame	L1	No	Low	-0.119047619	0.778885726
subclass	Allen_MTG	Exc	Gorilla-Marmoset	500	Log2	25	1	AllSame	L1	No	No Filt Matched Size	-0.428571429	0.289403225
subclass	Allen_MTG	Exc	Chimp-Marmoset	500	Log2	25	1	AllSame	Euclidean	No	High	-0.571428571	0.138959957
subclass	Allen_MTG	Exc	Chimp-Marmoset	500	Log2	25	1	AllSame	Euclidean	No	Med	-0.571428571	0.138959957
subclass	Allen_MTG	Exc	Chimp-Marmoset	500	Log2	25	1	AllSame	Euclidean	No	Low	-0.404761905	0.319888641
subclass	Allen_MTG	Exc	Chimp-Marmoset	500	Log2	25	1	AllSame	Euclidean	No	No Filt Matched Size	-0.523809524	0.182720751
subclass	Allen_MTG	Exc	Chimp-Marmoset	500	Log2	25	1	AllSame	L1	No	High	-0.523809524	0.182720751
subclass	Allen_MTG	Exc	Chimp-Marmoset	500	Log2	25	1	AllSame	L1	No	Med	-0.5	0.20703125
subclass	Allen_MTG	Exc	Chimp-Marmoset	500	Log2	25	1	AllSame	L1	No	Low	-0.404761905	0.319888641
subclass	Allen_MTG	Exc	Chimp-Marmoset	500	Log2	25	1	AllSame	L1	No	No Filt Matched Size	-0.5	0.20703125
subclass	Allen_MTG	Exc	Human-Marmoset	500	Log2	25	5	AllSame	Euclidean	No	High	-0.619047619	0.101733037
subclass	Allen_MTG	Exc	Human-Marmoset	500	Log2	25	5	AllSame	Euclidean	No	Med	-0.666666667	0.070987654
subclass	Allen_MTG	Exc	Human-Marmoset	500	Log2	25	5	AllSame	Euclidean	No	Low	-0.547619048	0.160025643
subclass	Allen_MTG	Exc	Human-Marmoset	500	Log2	25	5	AllSame	Euclidean	No	No Filt Matched Size	-0.619047619	0.101733037
subclass	Allen_MTG	Exc	Human-Marmoset	500	Log2	25	5	AllSame	L1	No	High	-0.547619048	0.160025643
subclass	Allen_MTG	Exc	Human-Marmoset	500	Log2	25	5	AllSame	L1	No	Med	-0.571428571	0.138959957
subclass	Allen_MTG	Exc	Human-Marmoset	500	Log2	25	5	AllSame	L1	No	Low	-0.452380952	0.260404767
subclass	Allen_MTG	Exc	Human-Marmoset	500	Log2	25	5	AllSame	L1	No	No Filt Matched Size	-0.571428571	0.138959957
subclass	Allen_MTG	Exc	Human-Rhesus	500	Log2	25	5	AllSame	Euclidean	No	High	-0.5	0.20703125
subclass	Allen_MTG	Exc	Human-Rhesus	500	Log2	25	5	AllSame	Euclidean	No	Med	-0.642857143	0.085558891
subclass	Allen_MTG	Exc	Human-Rhesus	500	Log2	25	5	AllSame	Euclidean	No	Low	-0.488095238	0.219983392
subclass	Allen_MTG	Exc	Human-Rhesus	500	Log2	25	5	AllSame	Euclidean	No	No Filt Matched Size	-0.630952381	0.093645964
subclass	Allen_MTG	Exc	Human-Rhesus	500	Log2	25	5	AllSame	L1	No	High	-0.357142857	0.385120644
subclass	Allen_MTG	Exc	Human-Rhesus	500	Log2	25	5	AllSame	L1	No	Med	-0.619047619	0.101733037
subclass	Allen_MTG	Exc	Human-Rhesus	500	Log2	25	5	AllSame	L1	No	Low	-0.357142857	0.385120644
subclass	Allen_MTG	Exc	Human-Rhesus	500	Log2	25	5	AllSame	L1	No	No Filt Matched Size	-0.452380952	0.260404767
subclass	Allen_MTG	Exc	Human-Gorilla	500	Log2	25	5	AllSame	Euclidean	No	High	0.19047619	0.651401496
subclass	Allen_MTG	Exc	Human-Gorilla	500	Log2	25	5	AllSame	Euclidean	No	Med	0.071428571	0.778885726
subclass	Allen_MTG	Exc	Human-Gorilla	500	Log2	25	5	AllSame	Euclidean	No	Low	0.285714286	0.492726245
subclass	Allen_MTG	Exc	Human-Gorilla	500	Log2	25	5	AllSame	Euclidean	No	No Filt Matched Size	0.19047619	0.651401496
subclass	Allen_MTG	Exc	Human-Gorilla	500	Log2	25	5	AllSame	L1	No	High	0.214285714	0.610344416
subclass	Allen_MTG	Exc	Human-Gorilla	500	Log2	25	5	AllSame	L1	No	Med	0.071428571	0.82250543
subclass	Allen_MTG	Exc	Human-Gorilla	500	Log2	25	5	AllSame	L1	No	Low	0.404761905	0.319888641
subclass	Allen_MTG	Exc	Human-Gorilla	500	Log2	25	5	AllSame	L1	No	No Filt Matched Size	0.19047619	0.651401496
subclass	Allen_MTG	Exc	Human-Chimp	500	Log2	25	5	AllSame	Euclidean	No	High	-0.071428571	0.778885726
subclass	Allen_MTG	Exc	Human-Chimp	500	Log2	25	5	AllSame	Euclidean	No	Med	-0.273809524	0.511824553
subclass	Allen_MTG	Exc	Human-Chimp	500	Log2	25	5	AllSame	Euclidean	No	Low	-0.166666667	0.651401496
subclass	Allen_MTG	Exc	Human-Chimp	500	Log2	25	5	AllSame	Euclidean	No	No Filt Matched Size	-0.214285714	0.610344416
subclass	Allen_MTG	Exc	Human-Chimp	500	Log2	25	5	AllSame	L1	No	High	-0.476190476	0.232935535
subclass	Allen_MTG	Exc	Human-Chimp	500	Log2	25	5	AllSame	L1	No	Med	-0.642857143	0.085558891
subclass	Allen_MTG	Exc	Human-Chimp	500	Log2	25	5	AllSame	L1	No	Low	-0.095238095	0.800695578
subclass	Allen_MTG	Exc	Human-Chimp	500	Log2	25	5	AllSame	L1	No	No Filt Matched Size	-0.369047619	0.368466598
subclass	Allen_MTG	Exc	Rhesus-Gorilla	500	Log2	25	5	AllSame	Euclidean	No	High	-0.238095238	0.570156321
subclass	Allen_MTG	Exc	Rhesus-Gorilla	500	Log2	25	5	AllSame	Euclidean	No	Med	-0.595238095	0.119529806
subclass	Allen_MTG	Exc	Rhesus-Gorilla	500	Log2	25	5	AllSame	Euclidean	No	Low	-0.25	0.530922862
subclass	Allen_MTG	Exc	Rhesus-Gorilla	500	Log2	25	5	AllSame	Euclidean	No	No Filt Matched Size	-0.345238095	0.402436865
subclass	Allen_MTG	Exc	Rhesus-Gorilla	500	Log2	25	5	AllSame	L1	No	High	-0.095238095	0.82250543
subclass	Allen_MTG	Exc	Rhesus-Gorilla	500	Log2	25	5	AllSame	L1	No	Med	-0.571428571	0.138959957
subclass	Allen_MTG	Exc	Rhesus-Gorilla	500	Log2	25	5	AllSame	L1	No	Low	-0.238095238	0.570156321
subclass	Allen_MTG	Exc	Rhesus-Gorilla	500	Log2	25	5	AllSame	L1	No	No Filt Matched Size	-0.25	0.550539591
subclass	Allen_MTG	Exc	Rhesus-Chimp	500	Log2	25	5	AllSame	Euclidean	No	High	-0.571428571	0.138959957
subclass	Allen_MTG	Exc	Rhesus-Chimp	500	Log2	25	5	AllSame	Euclidean	No	Med	-0.642857143	0.085558891
subclass	Allen_MTG	Exc	Rhesus-Chimp	500	Log2	25	5	AllSame	Euclidean	No	Low	-0.30952381	0.455644891
subclass	Allen_MTG	Exc	Rhesus-Chimp	500	Log2	25	5	AllSame	Euclidean	No	No Filt Matched Size	-0.452380952	0.260404767
subclass	Allen_MTG	Exc	Rhesus-Chimp	500	Log2	25	5	AllSame	L1	No	High	-0.476190476	0.232935535
subclass	Allen_MTG	Exc	Rhesus-Chimp	500	Log2	25	5	AllSame	L1	No	Med	-0.595238095	0.119529806
subclass	Allen_MTG	Exc	Rhesus-Chimp	500	Log2	25	5	AllSame	L1	No	Low	-0.261904762	0.530922862
subclass	Allen_MTG	Exc	Rhesus-Chimp	500	Log2	25	5	AllSame	L1	No	No Filt Matched Size	-0.380952381	0.351812553
subclass	Allen_MTG	Exc	Rhesus-Marmoset	500	Log2	25	5	AllSame	Euclidean	No	High	-0.571428571	0.138959957
subclass	Allen_MTG	Exc	Rhesus-Marmoset	500	Log2	25	5	AllSame	Euclidean	No	Med	-0.595238095	0.119529806
subclass	Allen_MTG	Exc	Rhesus-Marmoset	500	Log2	25	5	AllSame	Euclidean	No	Low	-0.428571429	0.289403225
subclass	Allen_MTG	Exc	Rhesus-Marmoset	500	Log2	25	5	AllSame	Euclidean	No	No Filt Matched Size	-0.547619048	0.160025643
subclass	Allen_MTG	Exc	Rhesus-Marmoset	500	Log2	25	5	AllSame	L1	No	High	-0.416666667	0.304645933
subclass	Allen_MTG	Exc	Rhesus-Marmoset	500	Log2	25	5	AllSame	L1	No	Med	-0.595238095	0.119529806
subclass	Allen_MTG	Exc	Rhesus-Marmoset	500	Log2	25	5	AllSame	L1	No	Low	-0.464285714	0.246670151
subclass	Allen_MTG	Exc	Rhesus-Marmoset	500	Log2	25	5	AllSame	L1	No	No Filt Matched Size	-0.523809524	0.182720751
subclass	Allen_MTG	Exc	Gorilla-Chimp	500	Log2	25	5	AllSame	Euclidean	No	High	-0.238095238	0.570156321
subclass	Allen_MTG	Exc	Gorilla-Chimp	500	Log2	25	5	AllSame	Euclidean	No	Med	-0.666666667	0.070987654
subclass	Allen_MTG	Exc	Gorilla-Chimp	500	Log2	25	5	AllSame	Euclidean	No	Low	-0.261904762	0.530922862
subclass	Allen_MTG	Exc	Gorilla-Chimp	500	Log2	25	5	AllSame	Euclidean	No	No Filt Matched Size	-0.428571429	0.289403225
subclass	Allen_MTG	Exc	Gorilla-Chimp	500	Log2	25	5	AllSame	L1	No	High	-0.571428571	0.138959957
subclass	Allen_MTG	Exc	Gorilla-Chimp	500	Log2	25	5	AllSame	L1	No	Med	-0.761904762	0.028004939
subclass	Allen_MTG	Exc	Gorilla-Chimp	500	Log2	25	5	AllSame	L1	No	Low	-0.333333333	0.419753086
subclass	Allen_MTG	Exc	Gorilla-Chimp	500	Log2	25	5	AllSame	L1	No	No Filt Matched Size	-0.595238095	0.120346497
subclass	Allen_MTG	Exc	Gorilla-Marmoset	500	Log2	25	5	AllSame	Euclidean	No	High	-0.428571429	0.289403225
subclass	Allen_MTG	Exc	Gorilla-Marmoset	500	Log2	25	5	AllSame	Euclidean	No	Med	-0.523809524	0.182720751
subclass	Allen_MTG	Exc	Gorilla-Marmoset	500	Log2	25	5	AllSame	Euclidean	No	Low	-0.214285714	0.590250368
subclass	Allen_MTG	Exc	Gorilla-Marmoset	500	Log2	25	5	AllSame	Euclidean	No	No Filt Matched Size	-0.428571429	0.289403225
subclass	Allen_MTG	Exc	Gorilla-Marmoset	500	Log2	25	5	AllSame	L1	No	High	-0.19047619	0.651401496
subclass	Allen_MTG	Exc	Gorilla-Marmoset	500	Log2	25	5	AllSame	L1	No	Med	-0.5	0.20703125
subclass	Allen_MTG	Exc	Gorilla-Marmoset	500	Log2	25	5	AllSame	L1	No	Low	-0.119047619	0.778885726
subclass	Allen_MTG	Exc	Gorilla-Marmoset	500	Log2	25	5	AllSame	L1	No	No Filt Matched Size	-0.428571429	0.289403225
subclass	Allen_MTG	Exc	Chimp-Marmoset	500	Log2	25	5	AllSame	Euclidean	No	High	-0.571428571	0.138959957
subclass	Allen_MTG	Exc	Chimp-Marmoset	500	Log2	25	5	AllSame	Euclidean	No	Med	-0.571428571	0.138959957
subclass	Allen_MTG	Exc	Chimp-Marmoset	500	Log2	25	5	AllSame	Euclidean	No	Low	-0.404761905	0.319888641
subclass	Allen_MTG	Exc	Chimp-Marmoset	500	Log2	25	5	AllSame	Euclidean	No	No Filt Matched Size	-0.523809524	0.182720751
subclass	Allen_MTG	Exc	Chimp-Marmoset	500	Log2	25	5	AllSame	L1	No	High	-0.523809524	0.182720751
subclass	Allen_MTG	Exc	Chimp-Marmoset	500	Log2	25	5	AllSame	L1	No	Med	-0.5	0.20703125
subclass	Allen_MTG	Exc	Chimp-Marmoset	500	Log2	25	5	AllSame	L1	No	Low	-0.404761905	0.319888641
subclass	Allen_MTG	Exc	Chimp-Marmoset	500	Log2	25	5	AllSame	L1	No	No Filt Matched Size	-0.5	0.20703125
subclass	Allen_MTG	Exc	Human-Marmoset	250	Log2	10	1	AllSame	Euclidean	No	High	-0.619047619	0.101733037
subclass	Allen_MTG	Exc	Human-Marmoset	250	Log2	10	1	AllSame	Euclidean	No	Med	-0.619047619	0.101733037
subclass	Allen_MTG	Exc	Human-Marmoset	250	Log2	10	1	AllSame	Euclidean	No	Low	-0.523809524	0.182720751
subclass	Allen_MTG	Exc	Human-Marmoset	250	Log2	10	1	AllSame	Euclidean	No	No Filt Matched Size	-0.619047619	0.101733037
subclass	Allen_MTG	Exc	Human-Marmoset	250	Log2	10	1	AllSame	L1	No	High	-0.547619048	0.160025643
subclass	Allen_MTG	Exc	Human-Marmoset	250	Log2	10	1	AllSame	L1	No	Med	-0.571428571	0.138959957
subclass	Allen_MTG	Exc	Human-Marmoset	250	Log2	10	1	AllSame	L1	No	Low	-0.428571429	0.289403225
subclass	Allen_MTG	Exc	Human-Marmoset	250	Log2	10	1	AllSame	L1	No	No Filt Matched Size	-0.547619048	0.160025643
subclass	Allen_MTG	Exc	Human-Rhesus	250	Log2	10	1	AllSame	Euclidean	No	High	-0.5	0.20703125
subclass	Allen_MTG	Exc	Human-Rhesus	250	Log2	10	1	AllSame	Euclidean	No	Med	-0.642857143	0.085558891
subclass	Allen_MTG	Exc	Human-Rhesus	250	Log2	10	1	AllSame	Euclidean	No	Low	-0.404761905	0.319888641
subclass	Allen_MTG	Exc	Human-Rhesus	250	Log2	10	1	AllSame	Euclidean	No	No Filt Matched Size	-0.571428571	0.138959957
subclass	Allen_MTG	Exc	Human-Rhesus	250	Log2	10	1	AllSame	L1	No	High	-0.357142857	0.385120644
subclass	Allen_MTG	Exc	Human-Rhesus	250	Log2	10	1	AllSame	L1	No	Med	-0.523809524	0.182720751
subclass	Allen_MTG	Exc	Human-Rhesus	250	Log2	10	1	AllSame	L1	No	Low	-0.357142857	0.385120644
subclass	Allen_MTG	Exc	Human-Rhesus	250	Log2	10	1	AllSame	L1	No	No Filt Matched Size	-0.404761905	0.319888641
subclass	Allen_MTG	Exc	Human-Gorilla	250	Log2	10	1	AllSame	Euclidean	No	High	0.166666667	0.693238812
subclass	Allen_MTG	Exc	Human-Gorilla	250	Log2	10	1	AllSame	Euclidean	No	Med	0.023809524	0.82250543
subclass	Allen_MTG	Exc	Human-Gorilla	250	Log2	10	1	AllSame	Euclidean	No	Low	0.19047619	0.651401496
subclass	Allen_MTG	Exc	Human-Gorilla	250	Log2	10	1	AllSame	Euclidean	No	No Filt Matched Size	0.166666667	0.693238812
subclass	Allen_MTG	Exc	Human-Gorilla	250	Log2	10	1	AllSame	L1	No	High	0.19047619	0.651401496
subclass	Allen_MTG	Exc	Human-Gorilla	250	Log2	10	1	AllSame	L1	No	Med	0.071428571	0.82250543
subclass	Allen_MTG	Exc	Human-Gorilla	250	Log2	10	1	AllSame	L1	No	Low	0.30952381	0.455644891
subclass	Allen_MTG	Exc	Human-Gorilla	250	Log2	10	1	AllSame	L1	No	No Filt Matched Size	0.19047619	0.651401496
subclass	Allen_MTG	Exc	Human-Chimp	250	Log2	10	1	AllSame	Euclidean	No	High	-0.142857143	0.693238812
subclass	Allen_MTG	Exc	Human-Chimp	250	Log2	10	1	AllSame	Euclidean	No	Med	-0.392857143	0.335850597
subclass	Allen_MTG	Exc	Human-Chimp	250	Log2	10	1	AllSame	Euclidean	No	Low	-0.166666667	0.651401496
subclass	Allen_MTG	Exc	Human-Chimp	250	Log2	10	1	AllSame	Euclidean	No	No Filt Matched Size	-0.238095238	0.550539591
subclass	Allen_MTG	Exc	Human-Chimp	250	Log2	10	1	AllSame	L1	No	High	-0.464285714	0.246670151
subclass	Allen_MTG	Exc	Human-Chimp	250	Log2	10	1	AllSame	L1	No	Med	-0.619047619	0.101733037
subclass	Allen_MTG	Exc	Human-Chimp	250	Log2	10	1	AllSame	L1	No	Low	-0.178571429	0.651401496
subclass	Allen_MTG	Exc	Human-Chimp	250	Log2	10	1	AllSame	L1	No	No Filt Matched Size	-0.428571429	0.289403225
subclass	Allen_MTG	Exc	Rhesus-Gorilla	250	Log2	10	1	AllSame	Euclidean	No	High	-0.238095238	0.570156321
subclass	Allen_MTG	Exc	Rhesus-Gorilla	250	Log2	10	1	AllSame	Euclidean	No	Med	-0.607142857	0.110631422
subclass	Allen_MTG	Exc	Rhesus-Gorilla	250	Log2	10	1	AllSame	Euclidean	No	Low	-0.285714286	0.492726245
subclass	Allen_MTG	Exc	Rhesus-Gorilla	250	Log2	10	1	AllSame	Euclidean	No	No Filt Matched Size	-0.392857143	0.335850597
subclass	Allen_MTG	Exc	Rhesus-Gorilla	250	Log2	10	1	AllSame	L1	No	High	-0.119047619	0.778885726
subclass	Allen_MTG	Exc	Rhesus-Gorilla	250	Log2	10	1	AllSame	L1	No	Med	-0.595238095	0.119529806
subclass	Allen_MTG	Exc	Rhesus-Gorilla	250	Log2	10	1	AllSame	L1	No	Low	-0.238095238	0.570156321
subclass	Allen_MTG	Exc	Rhesus-Gorilla	250	Log2	10	1	AllSame	L1	No	No Filt Matched Size	-0.30952381	0.455644891
subclass	Allen_MTG	Exc	Rhesus-Chimp	250	Log2	10	1	AllSame	Euclidean	No	High	-0.571428571	0.138959957
subclass	Allen_MTG	Exc	Rhesus-Chimp	250	Log2	10	1	AllSame	Euclidean	No	Med	-0.666666667	0.070987654
subclass	Allen_MTG	Exc	Rhesus-Chimp	250	Log2	10	1	AllSame	Euclidean	No	Low	-0.333333333	0.419753086
subclass	Allen_MTG	Exc	Rhesus-Chimp	250	Log2	10	1	AllSame	Euclidean	No	No Filt Matched Size	-0.452380952	0.260404767
subclass	Allen_MTG	Exc	Rhesus-Chimp	250	Log2	10	1	AllSame	L1	No	High	-0.523809524	0.182720751
subclass	Allen_MTG	Exc	Rhesus-Chimp	250	Log2	10	1	AllSame	L1	No	Med	-0.642857143	0.085558891
subclass	Allen_MTG	Exc	Rhesus-Chimp	250	Log2	10	1	AllSame	L1	No	Low	-0.261904762	0.530922862
subclass	Allen_MTG	Exc	Rhesus-Chimp	250	Log2	10	1	AllSame	L1	No	No Filt Matched Size	-0.404761905	0.319888641
subclass	Allen_MTG	Exc	Rhesus-Marmoset	250	Log2	10	1	AllSame	Euclidean	No	High	-0.571428571	0.138959957
subclass	Allen_MTG	Exc	Rhesus-Marmoset	250	Log2	10	1	AllSame	Euclidean	No	Med	-0.619047619	0.101733037
subclass	Allen_MTG	Exc	Rhesus-Marmoset	250	Log2	10	1	AllSame	Euclidean	No	Low	-0.380952381	0.351812553
subclass	Allen_MTG	Exc	Rhesus-Marmoset	250	Log2	10	1	AllSame	Euclidean	No	No Filt Matched Size	-0.523809524	0.182720751
subclass	Allen_MTG	Exc	Rhesus-Marmoset	250	Log2	10	1	AllSame	L1	No	High	-0.44047619	0.274903996
subclass	Allen_MTG	Exc	Rhesus-Marmoset	250	Log2	10	1	AllSame	L1	No	Med	-0.595238095	0.119529806
subclass	Allen_MTG	Exc	Rhesus-Marmoset	250	Log2	10	1	AllSame	L1	No	Low	-0.404761905	0.319888641
subclass	Allen_MTG	Exc	Rhesus-Marmoset	250	Log2	10	1	AllSame	L1	No	No Filt Matched Size	-0.5	0.20703125
subclass	Allen_MTG	Exc	Gorilla-Chimp	250	Log2	10	1	AllSame	Euclidean	No	High	-0.285714286	0.492726245
subclass	Allen_MTG	Exc	Gorilla-Chimp	250	Log2	10	1	AllSame	Euclidean	No	Med	-0.642857143	0.085558891
subclass	Allen_MTG	Exc	Gorilla-Chimp	250	Log2	10	1	AllSame	Euclidean	No	Low	-0.238095238	0.550539591
subclass	Allen_MTG	Exc	Gorilla-Chimp	250	Log2	10	1	AllSame	Euclidean	No	No Filt Matched Size	-0.357142857	0.385120644
subclass	Allen_MTG	Exc	Gorilla-Chimp	250	Log2	10	1	AllSame	L1	No	High	-0.595238095	0.119529806
subclass	Allen_MTG	Exc	Gorilla-Chimp	250	Log2	10	1	AllSame	L1	No	Med	-0.714285714	0.046528232
subclass	Allen_MTG	Exc	Gorilla-Chimp	250	Log2	10	1	AllSame	L1	No	Low	-0.333333333	0.419753086
subclass	Allen_MTG	Exc	Gorilla-Chimp	250	Log2	10	1	AllSame	L1	No	No Filt Matched Size	-0.547619048	0.160025643
subclass	Allen_MTG	Exc	Gorilla-Marmoset	250	Log2	10	1	AllSame	Euclidean	No	High	-0.345238095	0.402436865
subclass	Allen_MTG	Exc	Gorilla-Marmoset	250	Log2	10	1	AllSame	Euclidean	No	Med	-0.55952381	0.1494928
subclass	Allen_MTG	Exc	Gorilla-Marmoset	250	Log2	10	1	AllSame	Euclidean	No	Low	-0.214285714	0.610344416
subclass	Allen_MTG	Exc	Gorilla-Marmoset	250	Log2	10	1	AllSame	Euclidean	No	No Filt Matched Size	-0.452380952	0.260404767
subclass	Allen_MTG	Exc	Gorilla-Marmoset	250	Log2	10	1	AllSame	L1	No	High	-0.25	0.530922862
subclass	Allen_MTG	Exc	Gorilla-Marmoset	250	Log2	10	1	AllSame	L1	No	Med	-0.5	0.20703125
subclass	Allen_MTG	Exc	Gorilla-Marmoset	250	Log2	10	1	AllSame	L1	No	Low	-0.142857143	0.73576486
subclass	Allen_MTG	Exc	Gorilla-Marmoset	250	Log2	10	1	AllSame	L1	No	No Filt Matched Size	-0.357142857	0.385120644
subclass	Allen_MTG	Exc	Chimp-Marmoset	250	Log2	10	1	AllSame	Euclidean	No	High	-0.547619048	0.160025643
subclass	Allen_MTG	Exc	Chimp-Marmoset	250	Log2	10	1	AllSame	Euclidean	No	Med	-0.571428571	0.138959957
subclass	Allen_MTG	Exc	Chimp-Marmoset	250	Log2	10	1	AllSame	Euclidean	No	Low	-0.333333333	0.419753086
subclass	Allen_MTG	Exc	Chimp-Marmoset	250	Log2	10	1	AllSame	Euclidean	No	No Filt Matched Size	-0.523809524	0.182720751
subclass	Allen_MTG	Exc	Chimp-Marmoset	250	Log2	10	1	AllSame	L1	No	High	-0.5	0.20703125
subclass	Allen_MTG	Exc	Chimp-Marmoset	250	Log2	10	1	AllSame	L1	No	Med	-0.5	0.20703125
subclass	Allen_MTG	Exc	Chimp-Marmoset	250	Log2	10	1	AllSame	L1	No	Low	-0.380952381	0.351812553
subclass	Allen_MTG	Exc	Chimp-Marmoset	250	Log2	10	1	AllSame	L1	No	No Filt Matched Size	-0.5	0.20703125
subclass	Allen_MTG	Exc	Human-Marmoset	250	Log2	10	5	AllSame	Euclidean	No	High	-0.619047619	0.101733037
subclass	Allen_MTG	Exc	Human-Marmoset	250	Log2	10	5	AllSame	Euclidean	No	Med	-0.619047619	0.101733037
subclass	Allen_MTG	Exc	Human-Marmoset	250	Log2	10	5	AllSame	Euclidean	No	Low	-0.523809524	0.182720751
subclass	Allen_MTG	Exc	Human-Marmoset	250	Log2	10	5	AllSame	Euclidean	No	No Filt Matched Size	-0.619047619	0.101733037
subclass	Allen_MTG	Exc	Human-Marmoset	250	Log2	10	5	AllSame	L1	No	High	-0.547619048	0.160025643
subclass	Allen_MTG	Exc	Human-Marmoset	250	Log2	10	5	AllSame	L1	No	Med	-0.571428571	0.138959957
subclass	Allen_MTG	Exc	Human-Marmoset	250	Log2	10	5	AllSame	L1	No	Low	-0.428571429	0.289403225
subclass	Allen_MTG	Exc	Human-Marmoset	250	Log2	10	5	AllSame	L1	No	No Filt Matched Size	-0.547619048	0.160025643
subclass	Allen_MTG	Exc	Human-Rhesus	250	Log2	10	5	AllSame	Euclidean	No	High	-0.5	0.20703125
subclass	Allen_MTG	Exc	Human-Rhesus	250	Log2	10	5	AllSame	Euclidean	No	Med	-0.654761905	0.078273273
subclass	Allen_MTG	Exc	Human-Rhesus	250	Log2	10	5	AllSame	Euclidean	No	Low	-0.404761905	0.319888641
subclass	Allen_MTG	Exc	Human-Rhesus	250	Log2	10	5	AllSame	Euclidean	No	No Filt Matched Size	-0.523809524	0.182720751
subclass	Allen_MTG	Exc	Human-Rhesus	250	Log2	10	5	AllSame	L1	No	High	-0.357142857	0.385120644
subclass	Allen_MTG	Exc	Human-Rhesus	250	Log2	10	5	AllSame	L1	No	Med	-0.583333333	0.129244882
subclass	Allen_MTG	Exc	Human-Rhesus	250	Log2	10	5	AllSame	L1	No	Low	-0.357142857	0.385120644
subclass	Allen_MTG	Exc	Human-Rhesus	250	Log2	10	5	AllSame	L1	No	No Filt Matched Size	-0.452380952	0.260404767
subclass	Allen_MTG	Exc	Human-Gorilla	250	Log2	10	5	AllSame	Euclidean	No	High	0.19047619	0.651401496
subclass	Allen_MTG	Exc	Human-Gorilla	250	Log2	10	5	AllSame	Euclidean	No	Med	0.023809524	0.778885726
subclass	Allen_MTG	Exc	Human-Gorilla	250	Log2	10	5	AllSame	Euclidean	No	Low	0.261904762	0.530922862
subclass	Allen_MTG	Exc	Human-Gorilla	250	Log2	10	5	AllSame	Euclidean	No	No Filt Matched Size	0.142857143	0.651401496
subclass	Allen_MTG	Exc	Human-Gorilla	250	Log2	10	5	AllSame	L1	No	High	0.19047619	0.651401496
subclass	Allen_MTG	Exc	Human-Gorilla	250	Log2	10	5	AllSame	L1	No	Med	0.071428571	0.82250543
subclass	Allen_MTG	Exc	Human-Gorilla	250	Log2	10	5	AllSame	L1	No	Low	0.404761905	0.319888641
subclass	Allen_MTG	Exc	Human-Gorilla	250	Log2	10	5	AllSame	L1	No	No Filt Matched Size	0.19047619	0.651401496
subclass	Allen_MTG	Exc	Human-Chimp	250	Log2	10	5	AllSame	Euclidean	No	High	-0.071428571	0.73576486
subclass	Allen_MTG	Exc	Human-Chimp	250	Log2	10	5	AllSame	Euclidean	No	Med	-0.285714286	0.474185568
subclass	Allen_MTG	Exc	Human-Chimp	250	Log2	10	5	AllSame	Euclidean	No	Low	-0.19047619	0.651401496
subclass	Allen_MTG	Exc	Human-Chimp	250	Log2	10	5	AllSame	Euclidean	No	No Filt Matched Size	-0.202380952	0.590250368
subclass	Allen_MTG	Exc	Human-Chimp	250	Log2	10	5	AllSame	L1	No	High	-0.476190476	0.232935535
subclass	Allen_MTG	Exc	Human-Chimp	250	Log2	10	5	AllSame	L1	No	Med	-0.619047619	0.101733037
subclass	Allen_MTG	Exc	Human-Chimp	250	Log2	10	5	AllSame	L1	No	Low	-0.166666667	0.693238812
subclass	Allen_MTG	Exc	Human-Chimp	250	Log2	10	5	AllSame	L1	No	No Filt Matched Size	-0.380952381	0.351812553
subclass	Allen_MTG	Exc	Rhesus-Gorilla	250	Log2	10	5	AllSame	Euclidean	No	High	-0.214285714	0.610344416
subclass	Allen_MTG	Exc	Rhesus-Gorilla	250	Log2	10	5	AllSame	Euclidean	No	Med	-0.607142857	0.110631422
subclass	Allen_MTG	Exc	Rhesus-Gorilla	250	Log2	10	5	AllSame	Euclidean	No	Low	-0.238095238	0.570156321
subclass	Allen_MTG	Exc	Rhesus-Gorilla	250	Log2	10	5	AllSame	Euclidean	No	No Filt Matched Size	-0.357142857	0.385120644
subclass	Allen_MTG	Exc	Rhesus-Gorilla	250	Log2	10	5	AllSame	L1	No	High	-0.095238095	0.82250543
subclass	Allen_MTG	Exc	Rhesus-Gorilla	250	Log2	10	5	AllSame	L1	No	Med	-0.547619048	0.160025643
subclass	Allen_MTG	Exc	Rhesus-Gorilla	250	Log2	10	5	AllSame	L1	No	Low	-0.19047619	0.651401496
subclass	Allen_MTG	Exc	Rhesus-Gorilla	250	Log2	10	5	AllSame	L1	No	No Filt Matched Size	-0.30952381	0.455644891
subclass	Allen_MTG	Exc	Rhesus-Chimp	250	Log2	10	5	AllSame	Euclidean	No	High	-0.571428571	0.138959957
subclass	Allen_MTG	Exc	Rhesus-Chimp	250	Log2	10	5	AllSame	Euclidean	No	Med	-0.619047619	0.101733037
subclass	Allen_MTG	Exc	Rhesus-Chimp	250	Log2	10	5	AllSame	Euclidean	No	Low	-0.238095238	0.570156321
subclass	Allen_MTG	Exc	Rhesus-Chimp	250	Log2	10	5	AllSame	Euclidean	No	No Filt Matched Size	-0.44047619	0.274903996
subclass	Allen_MTG	Exc	Rhesus-Chimp	250	Log2	10	5	AllSame	L1	No	High	-0.523809524	0.182720751
subclass	Allen_MTG	Exc	Rhesus-Chimp	250	Log2	10	5	AllSame	L1	No	Med	-0.595238095	0.119529806
subclass	Allen_MTG	Exc	Rhesus-Chimp	250	Log2	10	5	AllSame	L1	No	Low	-0.214285714	0.610344416
subclass	Allen_MTG	Exc	Rhesus-Chimp	250	Log2	10	5	AllSame	L1	No	No Filt Matched Size	-0.380952381	0.351812553
subclass	Allen_MTG	Exc	Rhesus-Marmoset	250	Log2	10	5	AllSame	Euclidean	No	High	-0.571428571	0.138959957
subclass	Allen_MTG	Exc	Rhesus-Marmoset	250	Log2	10	5	AllSame	Euclidean	No	Med	-0.619047619	0.101733037
subclass	Allen_MTG	Exc	Rhesus-Marmoset	250	Log2	10	5	AllSame	Euclidean	No	Low	-0.380952381	0.351812553
subclass	Allen_MTG	Exc	Rhesus-Marmoset	250	Log2	10	5	AllSame	Euclidean	No	No Filt Matched Size	-0.523809524	0.182720751
subclass	Allen_MTG	Exc	Rhesus-Marmoset	250	Log2	10	5	AllSame	L1	No	High	-0.44047619	0.274903996
subclass	Allen_MTG	Exc	Rhesus-Marmoset	250	Log2	10	5	AllSame	L1	No	Med	-0.595238095	0.119529806
subclass	Allen_MTG	Exc	Rhesus-Marmoset	250	Log2	10	5	AllSame	L1	No	Low	-0.404761905	0.319888641
subclass	Allen_MTG	Exc	Rhesus-Marmoset	250	Log2	10	5	AllSame	L1	No	No Filt Matched Size	-0.5	0.20703125
subclass	Allen_MTG	Exc	Gorilla-Chimp	250	Log2	10	5	AllSame	Euclidean	No	High	-0.238095238	0.570156321
subclass	Allen_MTG	Exc	Gorilla-Chimp	250	Log2	10	5	AllSame	Euclidean	No	Med	-0.654761905	0.078273273
subclass	Allen_MTG	Exc	Gorilla-Chimp	250	Log2	10	5	AllSame	Euclidean	No	Low	-0.214285714	0.610344416
subclass	Allen_MTG	Exc	Gorilla-Chimp	250	Log2	10	5	AllSame	Euclidean	No	No Filt Matched Size	-0.357142857	0.385120644
subclass	Allen_MTG	Exc	Gorilla-Chimp	250	Log2	10	5	AllSame	L1	No	High	-0.583333333	0.129244882
subclass	Allen_MTG	Exc	Gorilla-Chimp	250	Log2	10	5	AllSame	L1	No	Med	-0.738095238	0.036552761
subclass	Allen_MTG	Exc	Gorilla-Chimp	250	Log2	10	5	AllSame	L1	No	Low	-0.333333333	0.419753086
subclass	Allen_MTG	Exc	Gorilla-Chimp	250	Log2	10	5	AllSame	L1	No	No Filt Matched Size	-0.523809524	0.182720751
subclass	Allen_MTG	Exc	Gorilla-Marmoset	250	Log2	10	5	AllSame	Euclidean	No	High	-0.345238095	0.402436865
subclass	Allen_MTG	Exc	Gorilla-Marmoset	250	Log2	10	5	AllSame	Euclidean	No	Med	-0.55952381	0.1494928
subclass	Allen_MTG	Exc	Gorilla-Marmoset	250	Log2	10	5	AllSame	Euclidean	No	Low	-0.214285714	0.610344416
subclass	Allen_MTG	Exc	Gorilla-Marmoset	250	Log2	10	5	AllSame	Euclidean	No	No Filt Matched Size	-0.452380952	0.260404767
subclass	Allen_MTG	Exc	Gorilla-Marmoset	250	Log2	10	5	AllSame	L1	No	High	-0.25	0.530922862
subclass	Allen_MTG	Exc	Gorilla-Marmoset	250	Log2	10	5	AllSame	L1	No	Med	-0.5	0.20703125
subclass	Allen_MTG	Exc	Gorilla-Marmoset	250	Log2	10	5	AllSame	L1	No	Low	-0.142857143	0.73576486
subclass	Allen_MTG	Exc	Gorilla-Marmoset	250	Log2	10	5	AllSame	L1	No	No Filt Matched Size	-0.357142857	0.385120644
subclass	Allen_MTG	Exc	Chimp-Marmoset	250	Log2	10	5	AllSame	Euclidean	No	High	-0.547619048	0.160025643
subclass	Allen_MTG	Exc	Chimp-Marmoset	250	Log2	10	5	AllSame	Euclidean	No	Med	-0.571428571	0.138959957
subclass	Allen_MTG	Exc	Chimp-Marmoset	250	Log2	10	5	AllSame	Euclidean	No	Low	-0.333333333	0.419753086
subclass	Allen_MTG	Exc	Chimp-Marmoset	250	Log2	10	5	AllSame	Euclidean	No	No Filt Matched Size	-0.523809524	0.182720751
subclass	Allen_MTG	Exc	Chimp-Marmoset	250	Log2	10	5	AllSame	L1	No	High	-0.5	0.20703125
subclass	Allen_MTG	Exc	Chimp-Marmoset	250	Log2	10	5	AllSame	L1	No	Med	-0.5	0.20703125
subclass	Allen_MTG	Exc	Chimp-Marmoset	250	Log2	10	5	AllSame	L1	No	Low	-0.380952381	0.351812553
subclass	Allen_MTG	Exc	Chimp-Marmoset	250	Log2	10	5	AllSame	L1	No	No Filt Matched Size	-0.5	0.20703125
subclass	Allen_MTG	Exc	Human-Marmoset	250	Log2	25	1	AllSame	Euclidean	No	High	-0.595238095	0.119529806
subclass	Allen_MTG	Exc	Human-Marmoset	250	Log2	25	1	AllSame	Euclidean	No	Med	-0.619047619	0.101733037
subclass	Allen_MTG	Exc	Human-Marmoset	250	Log2	25	1	AllSame	Euclidean	No	Low	-0.380952381	0.351812553
subclass	Allen_MTG	Exc	Human-Marmoset	250	Log2	25	1	AllSame	Euclidean	No	No Filt Matched Size	-0.547619048	0.160025643
subclass	Allen_MTG	Exc	Human-Marmoset	250	Log2	25	1	AllSame	L1	No	High	-0.523809524	0.182720751
subclass	Allen_MTG	Exc	Human-Marmoset	250	Log2	25	1	AllSame	L1	No	Med	-0.571428571	0.138959957
subclass	Allen_MTG	Exc	Human-Marmoset	250	Log2	25	1	AllSame	L1	No	Low	-0.273809524	0.511824553
subclass	Allen_MTG	Exc	Human-Marmoset	250	Log2	25	1	AllSame	L1	No	No Filt Matched Size	-0.523809524	0.182720751
subclass	Allen_MTG	Exc	Human-Rhesus	250	Log2	25	1	AllSame	Euclidean	No	High	-0.428571429	0.289403225
subclass	Allen_MTG	Exc	Human-Rhesus	250	Log2	25	1	AllSame	Euclidean	No	Med	-0.642857143	0.085558891
subclass	Allen_MTG	Exc	Human-Rhesus	250	Log2	25	1	AllSame	Euclidean	No	Low	-0.261904762	0.530922862
subclass	Allen_MTG	Exc	Human-Rhesus	250	Log2	25	1	AllSame	Euclidean	No	No Filt Matched Size	-0.464285714	0.246670151
subclass	Allen_MTG	Exc	Human-Rhesus	250	Log2	25	1	AllSame	L1	No	High	-0.357142857	0.385120644
subclass	Allen_MTG	Exc	Human-Rhesus	250	Log2	25	1	AllSame	L1	No	Med	-0.595238095	0.119529806
subclass	Allen_MTG	Exc	Human-Rhesus	250	Log2	25	1	AllSame	L1	No	Low	-0.238095238	0.570156321
subclass	Allen_MTG	Exc	Human-Rhesus	250	Log2	25	1	AllSame	L1	No	No Filt Matched Size	-0.357142857	0.385120644
subclass	Allen_MTG	Exc	Human-Gorilla	250	Log2	25	1	AllSame	Euclidean	No	High	0.214285714	0.610344416
subclass	Allen_MTG	Exc	Human-Gorilla	250	Log2	25	1	AllSame	Euclidean	No	Med	0.083333333	0.778885726
subclass	Allen_MTG	Exc	Human-Gorilla	250	Log2	25	1	AllSame	Euclidean	No	Low	0.261904762	0.530922862
subclass	Allen_MTG	Exc	Human-Gorilla	250	Log2	25	1	AllSame	Euclidean	No	No Filt Matched Size	0.214285714	0.610344416
subclass	Allen_MTG	Exc	Human-Gorilla	250	Log2	25	1	AllSame	L1	No	High	0.214285714	0.610344416
subclass	Allen_MTG	Exc	Human-Gorilla	250	Log2	25	1	AllSame	L1	No	Med	0.071428571	0.82250543
subclass	Allen_MTG	Exc	Human-Gorilla	250	Log2	25	1	AllSame	L1	No	Low	0.333333333	0.419753086
subclass	Allen_MTG	Exc	Human-Gorilla	250	Log2	25	1	AllSame	L1	No	No Filt Matched Size	0.214285714	0.610778908
subclass	Allen_MTG	Exc	Human-Chimp	250	Log2	25	1	AllSame	Euclidean	No	High	-0.047619048	0.778885726
subclass	Allen_MTG	Exc	Human-Chimp	250	Log2	25	1	AllSame	Euclidean	No	Med	-0.452380952	0.260404767
subclass	Allen_MTG	Exc	Human-Chimp	250	Log2	25	1	AllSame	Euclidean	No	Low	-0.107142857	0.73576486
subclass	Allen_MTG	Exc	Human-Chimp	250	Log2	25	1	AllSame	Euclidean	No	No Filt Matched Size	-0.154761905	0.610344416
subclass	Allen_MTG	Exc	Human-Chimp	250	Log2	25	1	AllSame	L1	No	High	-0.476190476	0.232935535
subclass	Allen_MTG	Exc	Human-Chimp	250	Log2	25	1	AllSame	L1	No	Med	-0.654761905	0.078273273
subclass	Allen_MTG	Exc	Human-Chimp	250	Log2	25	1	AllSame	L1	No	Low	-0.095238095	0.778885726
subclass	Allen_MTG	Exc	Human-Chimp	250	Log2	25	1	AllSame	L1	No	No Filt Matched Size	-0.357142857	0.385120644
subclass	Allen_MTG	Exc	Rhesus-Gorilla	250	Log2	25	1	AllSame	Euclidean	No	High	-0.166666667	0.693238812
subclass	Allen_MTG	Exc	Rhesus-Gorilla	250	Log2	25	1	AllSame	Euclidean	No	Med	-0.571428571	0.138959957
subclass	Allen_MTG	Exc	Rhesus-Gorilla	250	Log2	25	1	AllSame	Euclidean	No	Low	-0.19047619	0.651401496
subclass	Allen_MTG	Exc	Rhesus-Gorilla	250	Log2	25	1	AllSame	Euclidean	No	No Filt Matched Size	-0.321428571	0.437698989
subclass	Allen_MTG	Exc	Rhesus-Gorilla	250	Log2	25	1	AllSame	L1	No	High	-0.071428571	0.866526271
subclass	Allen_MTG	Exc	Rhesus-Gorilla	250	Log2	25	1	AllSame	L1	No	Med	-0.5	0.20703125
subclass	Allen_MTG	Exc	Rhesus-Gorilla	250	Log2	25	1	AllSame	L1	No	Low	-0.19047619	0.651401496
subclass	Allen_MTG	Exc	Rhesus-Gorilla	250	Log2	25	1	AllSame	L1	No	No Filt Matched Size	-0.238095238	0.570156321
subclass	Allen_MTG	Exc	Rhesus-Chimp	250	Log2	25	1	AllSame	Euclidean	No	High	-0.476190476	0.232935535
subclass	Allen_MTG	Exc	Rhesus-Chimp	250	Log2	25	1	AllSame	Euclidean	No	Med	-0.678571429	0.064488986
subclass	Allen_MTG	Exc	Rhesus-Chimp	250	Log2	25	1	AllSame	Euclidean	No	Low	-0.238095238	0.570156321
subclass	Allen_MTG	Exc	Rhesus-Chimp	250	Log2	25	1	AllSame	Euclidean	No	No Filt Matched Size	-0.428571429	0.289403225
subclass	Allen_MTG	Exc	Rhesus-Chimp	250	Log2	25	1	AllSame	L1	No	High	-0.476190476	0.232935535
subclass	Allen_MTG	Exc	Rhesus-Chimp	250	Log2	25	1	AllSame	L1	No	Med	-0.642857143	0.085558891
subclass	Allen_MTG	Exc	Rhesus-Chimp	250	Log2	25	1	AllSame	L1	No	Low	-0.19047619	0.651401496
subclass	Allen_MTG	Exc	Rhesus-Chimp	250	Log2	25	1	AllSame	L1	No	No Filt Matched Size	-0.404761905	0.319888641
subclass	Allen_MTG	Exc	Rhesus-Marmoset	250	Log2	25	1	AllSame	Euclidean	No	High	-0.535714286	0.171373197
subclass	Allen_MTG	Exc	Rhesus-Marmoset	250	Log2	25	1	AllSame	Euclidean	No	Med	-0.619047619	0.101733037
subclass	Allen_MTG	Exc	Rhesus-Marmoset	250	Log2	25	1	AllSame	Euclidean	No	Low	-0.380952381	0.351812553
subclass	Allen_MTG	Exc	Rhesus-Marmoset	250	Log2	25	1	AllSame	Euclidean	No	No Filt Matched Size	-0.523809524	0.182720751
subclass	Allen_MTG	Exc	Rhesus-Marmoset	250	Log2	25	1	AllSame	L1	No	High	-0.380952381	0.351812553
subclass	Allen_MTG	Exc	Rhesus-Marmoset	250	Log2	25	1	AllSame	L1	No	Med	-0.595238095	0.119529806
subclass	Allen_MTG	Exc	Rhesus-Marmoset	250	Log2	25	1	AllSame	L1	No	Low	-0.380952381	0.351812553
subclass	Allen_MTG	Exc	Rhesus-Marmoset	250	Log2	25	1	AllSame	L1	No	No Filt Matched Size	-0.476190476	0.232935535
subclass	Allen_MTG	Exc	Gorilla-Chimp	250	Log2	25	1	AllSame	Euclidean	No	High	-0.30952381	0.455644891
subclass	Allen_MTG	Exc	Gorilla-Chimp	250	Log2	25	1	AllSame	Euclidean	No	Med	-0.642857143	0.085558891
subclass	Allen_MTG	Exc	Gorilla-Chimp	250	Log2	25	1	AllSame	Euclidean	No	Low	-0.19047619	0.630872956
subclass	Allen_MTG	Exc	Gorilla-Chimp	250	Log2	25	1	AllSame	Euclidean	No	No Filt Matched Size	-0.345238095	0.402436865
subclass	Allen_MTG	Exc	Gorilla-Chimp	250	Log2	25	1	AllSame	L1	No	High	-0.619047619	0.101733037
subclass	Allen_MTG	Exc	Gorilla-Chimp	250	Log2	25	1	AllSame	L1	No	Med	-0.75	0.03227885
subclass	Allen_MTG	Exc	Gorilla-Chimp	250	Log2	25	1	AllSame	L1	No	Low	-0.333333333	0.419753086
subclass	Allen_MTG	Exc	Gorilla-Chimp	250	Log2	25	1	AllSame	L1	No	No Filt Matched Size	-0.523809524	0.182720751
subclass	Allen_MTG	Exc	Gorilla-Marmoset	250	Log2	25	1	AllSame	Euclidean	No	High	-0.202380952	0.630872956
subclass	Allen_MTG	Exc	Gorilla-Marmoset	250	Log2	25	1	AllSame	Euclidean	No	Med	-0.5	0.20703125
subclass	Allen_MTG	Exc	Gorilla-Marmoset	250	Log2	25	1	AllSame	Euclidean	No	Low	-0.19047619	0.651401496
subclass	Allen_MTG	Exc	Gorilla-Marmoset	250	Log2	25	1	AllSame	Euclidean	No	No Filt Matched Size	-0.333333333	0.419753086
subclass	Allen_MTG	Exc	Gorilla-Marmoset	250	Log2	25	1	AllSame	L1	No	High	-0.142857143	0.73576486
subclass	Allen_MTG	Exc	Gorilla-Marmoset	250	Log2	25	1	AllSame	L1	No	Med	-0.5	0.20703125
subclass	Allen_MTG	Exc	Gorilla-Marmoset	250	Log2	25	1	AllSame	L1	No	Low	-0.119047619	0.73576486
subclass	Allen_MTG	Exc	Gorilla-Marmoset	250	Log2	25	1	AllSame	L1	No	No Filt Matched Size	-0.321428571	0.437698989
subclass	Allen_MTG	Exc	Chimp-Marmoset	250	Log2	25	1	AllSame	Euclidean	No	High	-0.523809524	0.182720751
subclass	Allen_MTG	Exc	Chimp-Marmoset	250	Log2	25	1	AllSame	Euclidean	No	Med	-0.571428571	0.138959957
subclass	Allen_MTG	Exc	Chimp-Marmoset	250	Log2	25	1	AllSame	Euclidean	No	Low	-0.285714286	0.492726245
subclass	Allen_MTG	Exc	Chimp-Marmoset	250	Log2	25	1	AllSame	Euclidean	No	No Filt Matched Size	-0.452380952	0.260404767
subclass	Allen_MTG	Exc	Chimp-Marmoset	250	Log2	25	1	AllSame	L1	No	High	-0.452380952	0.260404767
subclass	Allen_MTG	Exc	Chimp-Marmoset	250	Log2	25	1	AllSame	L1	No	Med	-0.523809524	0.182720751
subclass	Allen_MTG	Exc	Chimp-Marmoset	250	Log2	25	1	AllSame	L1	No	Low	-0.357142857	0.385120644
subclass	Allen_MTG	Exc	Chimp-Marmoset	250	Log2	25	1	AllSame	L1	No	No Filt Matched Size	-0.428571429	0.289403225
subclass	Allen_MTG	Exc	Human-Marmoset	250	Log2	25	5	AllSame	Euclidean	No	High	-0.595238095	0.119529806
subclass	Allen_MTG	Exc	Human-Marmoset	250	Log2	25	5	AllSame	Euclidean	No	Med	-0.619047619	0.101733037
subclass	Allen_MTG	Exc	Human-Marmoset	250	Log2	25	5	AllSame	Euclidean	No	Low	-0.380952381	0.351812553
subclass	Allen_MTG	Exc	Human-Marmoset	250	Log2	25	5	AllSame	Euclidean	No	No Filt Matched Size	-0.547619048	0.160025643
subclass	Allen_MTG	Exc	Human-Marmoset	250	Log2	25	5	AllSame	L1	No	High	-0.523809524	0.182720751
subclass	Allen_MTG	Exc	Human-Marmoset	250	Log2	25	5	AllSame	L1	No	Med	-0.571428571	0.138959957
subclass	Allen_MTG	Exc	Human-Marmoset	250	Log2	25	5	AllSame	L1	No	Low	-0.273809524	0.511824553
subclass	Allen_MTG	Exc	Human-Marmoset	250	Log2	25	5	AllSame	L1	No	No Filt Matched Size	-0.523809524	0.182720751
subclass	Allen_MTG	Exc	Human-Rhesus	250	Log2	25	5	AllSame	Euclidean	No	High	-0.428571429	0.289403225
subclass	Allen_MTG	Exc	Human-Rhesus	250	Log2	25	5	AllSame	Euclidean	No	Med	-0.642857143	0.085558891
subclass	Allen_MTG	Exc	Human-Rhesus	250	Log2	25	5	AllSame	Euclidean	No	Low	-0.261904762	0.530922862
subclass	Allen_MTG	Exc	Human-Rhesus	250	Log2	25	5	AllSame	Euclidean	No	No Filt Matched Size	-0.464285714	0.246670151
subclass	Allen_MTG	Exc	Human-Rhesus	250	Log2	25	5	AllSame	L1	No	High	-0.357142857	0.385120644
subclass	Allen_MTG	Exc	Human-Rhesus	250	Log2	25	5	AllSame	L1	No	Med	-0.595238095	0.119529806
subclass	Allen_MTG	Exc	Human-Rhesus	250	Log2	25	5	AllSame	L1	No	Low	-0.238095238	0.570156321
subclass	Allen_MTG	Exc	Human-Rhesus	250	Log2	25	5	AllSame	L1	No	No Filt Matched Size	-0.357142857	0.385120644
subclass	Allen_MTG	Exc	Human-Gorilla	250	Log2	25	5	AllSame	Euclidean	No	High	0.214285714	0.610344416
subclass	Allen_MTG	Exc	Human-Gorilla	250	Log2	25	5	AllSame	Euclidean	No	Med	0.083333333	0.778885726
subclass	Allen_MTG	Exc	Human-Gorilla	250	Log2	25	5	AllSame	Euclidean	No	Low	0.261904762	0.530922862
subclass	Allen_MTG	Exc	Human-Gorilla	250	Log2	25	5	AllSame	Euclidean	No	No Filt Matched Size	0.214285714	0.610344416
subclass	Allen_MTG	Exc	Human-Gorilla	250	Log2	25	5	AllSame	L1	No	High	0.214285714	0.610344416
subclass	Allen_MTG	Exc	Human-Gorilla	250	Log2	25	5	AllSame	L1	No	Med	0.071428571	0.82250543
subclass	Allen_MTG	Exc	Human-Gorilla	250	Log2	25	5	AllSame	L1	No	Low	0.333333333	0.419753086
subclass	Allen_MTG	Exc	Human-Gorilla	250	Log2	25	5	AllSame	L1	No	No Filt Matched Size	0.214285714	0.610778908
subclass	Allen_MTG	Exc	Human-Chimp	250	Log2	25	5	AllSame	Euclidean	No	High	-0.047619048	0.778885726
subclass	Allen_MTG	Exc	Human-Chimp	250	Log2	25	5	AllSame	Euclidean	No	Med	-0.452380952	0.260404767
subclass	Allen_MTG	Exc	Human-Chimp	250	Log2	25	5	AllSame	Euclidean	No	Low	-0.107142857	0.73576486
subclass	Allen_MTG	Exc	Human-Chimp	250	Log2	25	5	AllSame	Euclidean	No	No Filt Matched Size	-0.154761905	0.610344416
subclass	Allen_MTG	Exc	Human-Chimp	250	Log2	25	5	AllSame	L1	No	High	-0.476190476	0.232935535
subclass	Allen_MTG	Exc	Human-Chimp	250	Log2	25	5	AllSame	L1	No	Med	-0.654761905	0.078273273
subclass	Allen_MTG	Exc	Human-Chimp	250	Log2	25	5	AllSame	L1	No	Low	-0.095238095	0.778885726
subclass	Allen_MTG	Exc	Human-Chimp	250	Log2	25	5	AllSame	L1	No	No Filt Matched Size	-0.357142857	0.385120644
subclass	Allen_MTG	Exc	Rhesus-Gorilla	250	Log2	25	5	AllSame	Euclidean	No	High	-0.166666667	0.693238812
subclass	Allen_MTG	Exc	Rhesus-Gorilla	250	Log2	25	5	AllSame	Euclidean	No	Med	-0.571428571	0.138959957
subclass	Allen_MTG	Exc	Rhesus-Gorilla	250	Log2	25	5	AllSame	Euclidean	No	Low	-0.19047619	0.651401496
subclass	Allen_MTG	Exc	Rhesus-Gorilla	250	Log2	25	5	AllSame	Euclidean	No	No Filt Matched Size	-0.321428571	0.437698989
subclass	Allen_MTG	Exc	Rhesus-Gorilla	250	Log2	25	5	AllSame	L1	No	High	-0.071428571	0.866526271
subclass	Allen_MTG	Exc	Rhesus-Gorilla	250	Log2	25	5	AllSame	L1	No	Med	-0.5	0.20703125
subclass	Allen_MTG	Exc	Rhesus-Gorilla	250	Log2	25	5	AllSame	L1	No	Low	-0.19047619	0.651401496
subclass	Allen_MTG	Exc	Rhesus-Gorilla	250	Log2	25	5	AllSame	L1	No	No Filt Matched Size	-0.238095238	0.570156321
subclass	Allen_MTG	Exc	Rhesus-Chimp	250	Log2	25	5	AllSame	Euclidean	No	High	-0.476190476	0.232935535
subclass	Allen_MTG	Exc	Rhesus-Chimp	250	Log2	25	5	AllSame	Euclidean	No	Med	-0.678571429	0.064488986
subclass	Allen_MTG	Exc	Rhesus-Chimp	250	Log2	25	5	AllSame	Euclidean	No	Low	-0.238095238	0.570156321
subclass	Allen_MTG	Exc	Rhesus-Chimp	250	Log2	25	5	AllSame	Euclidean	No	No Filt Matched Size	-0.428571429	0.289403225
subclass	Allen_MTG	Exc	Rhesus-Chimp	250	Log2	25	5	AllSame	L1	No	High	-0.476190476	0.232935535
subclass	Allen_MTG	Exc	Rhesus-Chimp	250	Log2	25	5	AllSame	L1	No	Med	-0.642857143	0.085558891
subclass	Allen_MTG	Exc	Rhesus-Chimp	250	Log2	25	5	AllSame	L1	No	Low	-0.19047619	0.651401496
subclass	Allen_MTG	Exc	Rhesus-Chimp	250	Log2	25	5	AllSame	L1	No	No Filt Matched Size	-0.404761905	0.319888641
subclass	Allen_MTG	Exc	Rhesus-Marmoset	250	Log2	25	5	AllSame	Euclidean	No	High	-0.535714286	0.171373197
subclass	Allen_MTG	Exc	Rhesus-Marmoset	250	Log2	25	5	AllSame	Euclidean	No	Med	-0.619047619	0.101733037
subclass	Allen_MTG	Exc	Rhesus-Marmoset	250	Log2	25	5	AllSame	Euclidean	No	Low	-0.380952381	0.351812553
subclass	Allen_MTG	Exc	Rhesus-Marmoset	250	Log2	25	5	AllSame	Euclidean	No	No Filt Matched Size	-0.523809524	0.182720751
subclass	Allen_MTG	Exc	Rhesus-Marmoset	250	Log2	25	5	AllSame	L1	No	High	-0.380952381	0.351812553
subclass	Allen_MTG	Exc	Rhesus-Marmoset	250	Log2	25	5	AllSame	L1	No	Med	-0.595238095	0.119529806
subclass	Allen_MTG	Exc	Rhesus-Marmoset	250	Log2	25	5	AllSame	L1	No	Low	-0.380952381	0.351812553
subclass	Allen_MTG	Exc	Rhesus-Marmoset	250	Log2	25	5	AllSame	L1	No	No Filt Matched Size	-0.476190476	0.232935535
subclass	Allen_MTG	Exc	Gorilla-Chimp	250	Log2	25	5	AllSame	Euclidean	No	High	-0.30952381	0.455644891
subclass	Allen_MTG	Exc	Gorilla-Chimp	250	Log2	25	5	AllSame	Euclidean	No	Med	-0.642857143	0.085558891
subclass	Allen_MTG	Exc	Gorilla-Chimp	250	Log2	25	5	AllSame	Euclidean	No	Low	-0.19047619	0.630872956
subclass	Allen_MTG	Exc	Gorilla-Chimp	250	Log2	25	5	AllSame	Euclidean	No	No Filt Matched Size	-0.345238095	0.402436865
subclass	Allen_MTG	Exc	Gorilla-Chimp	250	Log2	25	5	AllSame	L1	No	High	-0.619047619	0.101733037
subclass	Allen_MTG	Exc	Gorilla-Chimp	250	Log2	25	5	AllSame	L1	No	Med	-0.75	0.03227885
subclass	Allen_MTG	Exc	Gorilla-Chimp	250	Log2	25	5	AllSame	L1	No	Low	-0.333333333	0.419753086
subclass	Allen_MTG	Exc	Gorilla-Chimp	250	Log2	25	5	AllSame	L1	No	No Filt Matched Size	-0.523809524	0.182720751
subclass	Allen_MTG	Exc	Gorilla-Marmoset	250	Log2	25	5	AllSame	Euclidean	No	High	-0.202380952	0.630872956
subclass	Allen_MTG	Exc	Gorilla-Marmoset	250	Log2	25	5	AllSame	Euclidean	No	Med	-0.5	0.20703125
subclass	Allen_MTG	Exc	Gorilla-Marmoset	250	Log2	25	5	AllSame	Euclidean	No	Low	-0.19047619	0.651401496
subclass	Allen_MTG	Exc	Gorilla-Marmoset	250	Log2	25	5	AllSame	Euclidean	No	No Filt Matched Size	-0.333333333	0.419753086
subclass	Allen_MTG	Exc	Gorilla-Marmoset	250	Log2	25	5	AllSame	L1	No	High	-0.142857143	0.73576486
subclass	Allen_MTG	Exc	Gorilla-Marmoset	250	Log2	25	5	AllSame	L1	No	Med	-0.5	0.20703125
subclass	Allen_MTG	Exc	Gorilla-Marmoset	250	Log2	25	5	AllSame	L1	No	Low	-0.119047619	0.73576486
subclass	Allen_MTG	Exc	Gorilla-Marmoset	250	Log2	25	5	AllSame	L1	No	No Filt Matched Size	-0.321428571	0.437698989
subclass	Allen_MTG	Exc	Chimp-Marmoset	250	Log2	25	5	AllSame	Euclidean	No	High	-0.523809524	0.182720751
subclass	Allen_MTG	Exc	Chimp-Marmoset	250	Log2	25	5	AllSame	Euclidean	No	Med	-0.571428571	0.138959957
subclass	Allen_MTG	Exc	Chimp-Marmoset	250	Log2	25	5	AllSame	Euclidean	No	Low	-0.285714286	0.492726245
subclass	Allen_MTG	Exc	Chimp-Marmoset	250	Log2	25	5	AllSame	Euclidean	No	No Filt Matched Size	-0.452380952	0.260404767
subclass	Allen_MTG	Exc	Chimp-Marmoset	250	Log2	25	5	AllSame	L1	No	High	-0.452380952	0.260404767
subclass	Allen_MTG	Exc	Chimp-Marmoset	250	Log2	25	5	AllSame	L1	No	Med	-0.523809524	0.182720751
subclass	Allen_MTG	Exc	Chimp-Marmoset	250	Log2	25	5	AllSame	L1	No	Low	-0.357142857	0.385120644
subclass	Allen_MTG	Exc	Chimp-Marmoset	250	Log2	25	5	AllSame	L1	No	No Filt Matched Size	-0.428571429	0.289403225
subclass	Allen_MTG	Inh	Human-Marmoset	100	Log2	10	1	AllSame	Euclidean	No	High	-0.238095238	0.550539591
subclass	Allen_MTG	Inh	Human-Marmoset	100	Log2	10	1	AllSame	Euclidean	No	Med	-0.238095238	0.570156321
subclass	Allen_MTG	Inh	Human-Marmoset	100	Log2	10	1	AllSame	Euclidean	No	Low	0.023809524	0.73576486
subclass	Allen_MTG	Inh	Human-Marmoset	100	Log2	10	1	AllSame	Euclidean	No	No Filt Matched Size	-0.142857143	0.714501836
subclass	Allen_MTG	Inh	Human-Marmoset	100	Log2	10	1	AllSame	L1	No	High	-0.333333333	0.419753086
subclass	Allen_MTG	Inh	Human-Marmoset	100	Log2	10	1	AllSame	L1	No	Med	-0.285714286	0.492726245
subclass	Allen_MTG	Inh	Human-Marmoset	100	Log2	10	1	AllSame	L1	No	Low	0	0.82250543
subclass	Allen_MTG	Inh	Human-Marmoset	100	Log2	10	1	AllSame	L1	No	No Filt Matched Size	-0.238095238	0.570156321
subclass	Allen_MTG	Inh	Human-Rhesus	100	Log2	10	1	AllSame	Euclidean	No	High	-0.547619048	0.160025643
subclass	Allen_MTG	Inh	Human-Rhesus	100	Log2	10	1	AllSame	Euclidean	No	Med	-0.452380952	0.260404767
subclass	Allen_MTG	Inh	Human-Rhesus	100	Log2	10	1	AllSame	Euclidean	No	Low	-0.047619048	0.73576486
subclass	Allen_MTG	Inh	Human-Rhesus	100	Log2	10	1	AllSame	Euclidean	No	No Filt Matched Size	-0.285714286	0.474185568
subclass	Allen_MTG	Inh	Human-Rhesus	100	Log2	10	1	AllSame	L1	No	High	-0.595238095	0.119529806
subclass	Allen_MTG	Inh	Human-Rhesus	100	Log2	10	1	AllSame	L1	No	Med	-0.571428571	0.138959957
subclass	Allen_MTG	Inh	Human-Rhesus	100	Log2	10	1	AllSame	L1	No	Low	-0.083333333	0.73576486
subclass	Allen_MTG	Inh	Human-Rhesus	100	Log2	10	1	AllSame	L1	No	No Filt Matched Size	-0.369047619	0.368466598
subclass	Allen_MTG	Inh	Human-Gorilla	100	Log2	10	1	AllSame	Euclidean	No	High	-0.285714286	0.492726245
subclass	Allen_MTG	Inh	Human-Gorilla	100	Log2	10	1	AllSame	Euclidean	No	Med	-0.380952381	0.351812553
subclass	Allen_MTG	Inh	Human-Gorilla	100	Log2	10	1	AllSame	Euclidean	No	Low	0.047619048	0.73576486
subclass	Allen_MTG	Inh	Human-Gorilla	100	Log2	10	1	AllSame	Euclidean	No	No Filt Matched Size	-0.214285714	0.590250368
subclass	Allen_MTG	Inh	Human-Gorilla	100	Log2	10	1	AllSame	L1	No	High	-0.357142857	0.385120644
subclass	Allen_MTG	Inh	Human-Gorilla	100	Log2	10	1	AllSame	L1	No	Med	-0.380952381	0.351812553
subclass	Allen_MTG	Inh	Human-Gorilla	100	Log2	10	1	AllSame	L1	No	Low	0.023809524	0.866526271
subclass	Allen_MTG	Inh	Human-Gorilla	100	Log2	10	1	AllSame	L1	No	No Filt Matched Size	-0.238095238	0.570156321
subclass	Allen_MTG	Inh	Human-Chimp	100	Log2	10	1	AllSame	Euclidean	No	High	-0.619047619	0.101733037
subclass	Allen_MTG	Inh	Human-Chimp	100	Log2	10	1	AllSame	Euclidean	No	Med	-0.666666667	0.070987654
subclass	Allen_MTG	Inh	Human-Chimp	100	Log2	10	1	AllSame	Euclidean	No	Low	-0.5	0.20703125
subclass	Allen_MTG	Inh	Human-Chimp	100	Log2	10	1	AllSame	Euclidean	No	No Filt Matched Size	-0.571428571	0.138959957
subclass	Allen_MTG	Inh	Human-Chimp	100	Log2	10	1	AllSame	L1	No	High	-0.714285714	0.046528232
subclass	Allen_MTG	Inh	Human-Chimp	100	Log2	10	1	AllSame	L1	No	Med	-0.666666667	0.070987654
subclass	Allen_MTG	Inh	Human-Chimp	100	Log2	10	1	AllSame	L1	No	Low	-0.571428571	0.138959957
subclass	Allen_MTG	Inh	Human-Chimp	100	Log2	10	1	AllSame	L1	No	No Filt Matched Size	-0.666666667	0.070987654
subclass	Allen_MTG	Inh	Rhesus-Gorilla	100	Log2	10	1	AllSame	Euclidean	No	High	0.095238095	0.570156321
subclass	Allen_MTG	Inh	Rhesus-Gorilla	100	Log2	10	1	AllSame	Euclidean	No	Med	-0.380952381	0.351812553
subclass	Allen_MTG	Inh	Rhesus-Gorilla	100	Log2	10	1	AllSame	Euclidean	No	Low	0.095238095	0.630872956
subclass	Allen_MTG	Inh	Rhesus-Gorilla	100	Log2	10	1	AllSame	Euclidean	No	No Filt Matched Size	-0.119047619	0.651401496
subclass	Allen_MTG	Inh	Rhesus-Gorilla	100	Log2	10	1	AllSame	L1	No	High	-0.142857143	0.693238812
subclass	Allen_MTG	Inh	Rhesus-Gorilla	100	Log2	10	1	AllSame	L1	No	Med	-0.476190476	0.232935535
subclass	Allen_MTG	Inh	Rhesus-Gorilla	100	Log2	10	1	AllSame	L1	No	Low	0.05952381	0.672320154
subclass	Allen_MTG	Inh	Rhesus-Gorilla	100	Log2	10	1	AllSame	L1	No	No Filt Matched Size	-0.226190476	0.570156321
subclass	Allen_MTG	Inh	Rhesus-Chimp	100	Log2	10	1	AllSame	Euclidean	No	High	-0.107142857	0.73576486
subclass	Allen_MTG	Inh	Rhesus-Chimp	100	Log2	10	1	AllSame	Euclidean	No	Med	-0.30952381	0.455644891
subclass	Allen_MTG	Inh	Rhesus-Chimp	100	Log2	10	1	AllSame	Euclidean	No	Low	-0.19047619	0.590250368
subclass	Allen_MTG	Inh	Rhesus-Chimp	100	Log2	10	1	AllSame	Euclidean	No	No Filt Matched Size	-0.261904762	0.530922862
subclass	Allen_MTG	Inh	Rhesus-Chimp	100	Log2	10	1	AllSame	L1	No	High	-0.261904762	0.530922862
subclass	Allen_MTG	Inh	Rhesus-Chimp	100	Log2	10	1	AllSame	L1	No	Med	-0.404761905	0.319888641
subclass	Allen_MTG	Inh	Rhesus-Chimp	100	Log2	10	1	AllSame	L1	No	Low	-0.238095238	0.570156321
subclass	Allen_MTG	Inh	Rhesus-Chimp	100	Log2	10	1	AllSame	L1	No	No Filt Matched Size	-0.357142857	0.385120644
subclass	Allen_MTG	Inh	Rhesus-Marmoset	100	Log2	10	1	AllSame	Euclidean	No	High	-0.095238095	0.693238812
subclass	Allen_MTG	Inh	Rhesus-Marmoset	100	Log2	10	1	AllSame	Euclidean	No	Med	-0.404761905	0.319888641
subclass	Allen_MTG	Inh	Rhesus-Marmoset	100	Log2	10	1	AllSame	Euclidean	No	Low	0.05952381	0.693238812
subclass	Allen_MTG	Inh	Rhesus-Marmoset	100	Log2	10	1	AllSame	Euclidean	No	No Filt Matched Size	-0.166666667	0.651401496
subclass	Allen_MTG	Inh	Rhesus-Marmoset	100	Log2	10	1	AllSame	L1	No	High	-0.095238095	0.73576486
subclass	Allen_MTG	Inh	Rhesus-Marmoset	100	Log2	10	1	AllSame	L1	No	Med	-0.380952381	0.351812553
subclass	Allen_MTG	Inh	Rhesus-Marmoset	100	Log2	10	1	AllSame	L1	No	Low	0.119047619	0.693238812
subclass	Allen_MTG	Inh	Rhesus-Marmoset	100	Log2	10	1	AllSame	L1	No	No Filt Matched Size	-0.166666667	0.693238812
subclass	Allen_MTG	Inh	Gorilla-Chimp	100	Log2	10	1	AllSame	Euclidean	No	High	-0.369047619	0.368466598
subclass	Allen_MTG	Inh	Gorilla-Chimp	100	Log2	10	1	AllSame	Euclidean	No	Med	-0.44047619	0.274903996
subclass	Allen_MTG	Inh	Gorilla-Chimp	100	Log2	10	1	AllSame	Euclidean	No	Low	-0.273809524	0.492726245
subclass	Allen_MTG	Inh	Gorilla-Chimp	100	Log2	10	1	AllSame	Euclidean	No	No Filt Matched Size	-0.345238095	0.402436865
subclass	Allen_MTG	Inh	Gorilla-Chimp	100	Log2	10	1	AllSame	L1	No	High	-0.452380952	0.260404767
subclass	Allen_MTG	Inh	Gorilla-Chimp	100	Log2	10	1	AllSame	L1	No	Med	-0.5	0.20703125
subclass	Allen_MTG	Inh	Gorilla-Chimp	100	Log2	10	1	AllSame	L1	No	Low	-0.380952381	0.351812553
subclass	Allen_MTG	Inh	Gorilla-Chimp	100	Log2	10	1	AllSame	L1	No	No Filt Matched Size	-0.476190476	0.232935535
subclass	Allen_MTG	Inh	Gorilla-Marmoset	100	Log2	10	1	AllSame	Euclidean	No	High	0.095238095	0.693238812
subclass	Allen_MTG	Inh	Gorilla-Marmoset	100	Log2	10	1	AllSame	Euclidean	No	Med	-0.071428571	0.778885726
subclass	Allen_MTG	Inh	Gorilla-Marmoset	100	Log2	10	1	AllSame	Euclidean	No	Low	0.19047619	0.610344416
subclass	Allen_MTG	Inh	Gorilla-Marmoset	100	Log2	10	1	AllSame	Euclidean	No	No Filt Matched Size	0.047619048	0.73576486
subclass	Allen_MTG	Inh	Gorilla-Marmoset	100	Log2	10	1	AllSame	L1	No	High	-0.047619048	0.778885726
subclass	Allen_MTG	Inh	Gorilla-Marmoset	100	Log2	10	1	AllSame	L1	No	Med	-0.119047619	0.73576486
subclass	Allen_MTG	Inh	Gorilla-Marmoset	100	Log2	10	1	AllSame	L1	No	Low	0.238095238	0.570156321
subclass	Allen_MTG	Inh	Gorilla-Marmoset	100	Log2	10	1	AllSame	L1	No	No Filt Matched Size	0.023809524	0.778885726
subclass	Allen_MTG	Inh	Chimp-Marmoset	100	Log2	10	1	AllSame	Euclidean	No	High	-0.023809524	0.672320154
subclass	Allen_MTG	Inh	Chimp-Marmoset	100	Log2	10	1	AllSame	Euclidean	No	Med	-0.261904762	0.530922862
subclass	Allen_MTG	Inh	Chimp-Marmoset	100	Log2	10	1	AllSame	Euclidean	No	Low	-0.023809524	0.778885726
subclass	Allen_MTG	Inh	Chimp-Marmoset	100	Log2	10	1	AllSame	Euclidean	No	No Filt Matched Size	-0.142857143	0.693238812
subclass	Allen_MTG	Inh	Chimp-Marmoset	100	Log2	10	1	AllSame	L1	No	High	-0.071428571	0.778885726
subclass	Allen_MTG	Inh	Chimp-Marmoset	100	Log2	10	1	AllSame	L1	No	Med	-0.261904762	0.530922862
subclass	Allen_MTG	Inh	Chimp-Marmoset	100	Log2	10	1	AllSame	L1	No	Low	-0.023809524	0.778885726
subclass	Allen_MTG	Inh	Chimp-Marmoset	100	Log2	10	1	AllSame	L1	No	No Filt Matched Size	-0.202380952	0.610344416
subclass	Allen_MTG	Inh	Human-Marmoset	100	Log2	10	5	AllSame	Euclidean	No	High	-0.238095238	0.550539591
subclass	Allen_MTG	Inh	Human-Marmoset	100	Log2	10	5	AllSame	Euclidean	No	Med	-0.238095238	0.570156321
subclass	Allen_MTG	Inh	Human-Marmoset	100	Log2	10	5	AllSame	Euclidean	No	Low	0.023809524	0.73576486
subclass	Allen_MTG	Inh	Human-Marmoset	100	Log2	10	5	AllSame	Euclidean	No	No Filt Matched Size	-0.142857143	0.714501836
subclass	Allen_MTG	Inh	Human-Marmoset	100	Log2	10	5	AllSame	L1	No	High	-0.333333333	0.419753086
subclass	Allen_MTG	Inh	Human-Marmoset	100	Log2	10	5	AllSame	L1	No	Med	-0.285714286	0.492726245
subclass	Allen_MTG	Inh	Human-Marmoset	100	Log2	10	5	AllSame	L1	No	Low	0	0.82250543
subclass	Allen_MTG	Inh	Human-Marmoset	100	Log2	10	5	AllSame	L1	No	No Filt Matched Size	-0.238095238	0.570156321
subclass	Allen_MTG	Inh	Human-Rhesus	100	Log2	10	5	AllSame	Euclidean	No	High	-0.547619048	0.160025643
subclass	Allen_MTG	Inh	Human-Rhesus	100	Log2	10	5	AllSame	Euclidean	No	Med	-0.452380952	0.260404767
subclass	Allen_MTG	Inh	Human-Rhesus	100	Log2	10	5	AllSame	Euclidean	No	Low	-0.047619048	0.73576486
subclass	Allen_MTG	Inh	Human-Rhesus	100	Log2	10	5	AllSame	Euclidean	No	No Filt Matched Size	-0.285714286	0.474185568
subclass	Allen_MTG	Inh	Human-Rhesus	100	Log2	10	5	AllSame	L1	No	High	-0.595238095	0.119529806
subclass	Allen_MTG	Inh	Human-Rhesus	100	Log2	10	5	AllSame	L1	No	Med	-0.571428571	0.138959957
subclass	Allen_MTG	Inh	Human-Rhesus	100	Log2	10	5	AllSame	L1	No	Low	-0.083333333	0.73576486
subclass	Allen_MTG	Inh	Human-Rhesus	100	Log2	10	5	AllSame	L1	No	No Filt Matched Size	-0.369047619	0.368466598
subclass	Allen_MTG	Inh	Human-Gorilla	100	Log2	10	5	AllSame	Euclidean	No	High	-0.285714286	0.492726245
subclass	Allen_MTG	Inh	Human-Gorilla	100	Log2	10	5	AllSame	Euclidean	No	Med	-0.380952381	0.351812553
subclass	Allen_MTG	Inh	Human-Gorilla	100	Log2	10	5	AllSame	Euclidean	No	Low	0.047619048	0.73576486
subclass	Allen_MTG	Inh	Human-Gorilla	100	Log2	10	5	AllSame	Euclidean	No	No Filt Matched Size	-0.214285714	0.590250368
subclass	Allen_MTG	Inh	Human-Gorilla	100	Log2	10	5	AllSame	L1	No	High	-0.357142857	0.385120644
subclass	Allen_MTG	Inh	Human-Gorilla	100	Log2	10	5	AllSame	L1	No	Med	-0.380952381	0.351812553
subclass	Allen_MTG	Inh	Human-Gorilla	100	Log2	10	5	AllSame	L1	No	Low	0.023809524	0.866526271
subclass	Allen_MTG	Inh	Human-Gorilla	100	Log2	10	5	AllSame	L1	No	No Filt Matched Size	-0.238095238	0.570156321
subclass	Allen_MTG	Inh	Human-Chimp	100	Log2	10	5	AllSame	Euclidean	No	High	-0.619047619	0.101733037
subclass	Allen_MTG	Inh	Human-Chimp	100	Log2	10	5	AllSame	Euclidean	No	Med	-0.666666667	0.070987654
subclass	Allen_MTG	Inh	Human-Chimp	100	Log2	10	5	AllSame	Euclidean	No	Low	-0.5	0.20703125
subclass	Allen_MTG	Inh	Human-Chimp	100	Log2	10	5	AllSame	Euclidean	No	No Filt Matched Size	-0.571428571	0.138959957
subclass	Allen_MTG	Inh	Human-Chimp	100	Log2	10	5	AllSame	L1	No	High	-0.714285714	0.046528232
subclass	Allen_MTG	Inh	Human-Chimp	100	Log2	10	5	AllSame	L1	No	Med	-0.666666667	0.070987654
subclass	Allen_MTG	Inh	Human-Chimp	100	Log2	10	5	AllSame	L1	No	Low	-0.571428571	0.138959957
subclass	Allen_MTG	Inh	Human-Chimp	100	Log2	10	5	AllSame	L1	No	No Filt Matched Size	-0.666666667	0.070987654
subclass	Allen_MTG	Inh	Rhesus-Gorilla	100	Log2	10	5	AllSame	Euclidean	No	High	0.095238095	0.570156321
subclass	Allen_MTG	Inh	Rhesus-Gorilla	100	Log2	10	5	AllSame	Euclidean	No	Med	-0.380952381	0.351812553
subclass	Allen_MTG	Inh	Rhesus-Gorilla	100	Log2	10	5	AllSame	Euclidean	No	Low	0.095238095	0.630872956
subclass	Allen_MTG	Inh	Rhesus-Gorilla	100	Log2	10	5	AllSame	Euclidean	No	No Filt Matched Size	-0.119047619	0.651401496
subclass	Allen_MTG	Inh	Rhesus-Gorilla	100	Log2	10	5	AllSame	L1	No	High	-0.142857143	0.693238812
subclass	Allen_MTG	Inh	Rhesus-Gorilla	100	Log2	10	5	AllSame	L1	No	Med	-0.476190476	0.232935535
subclass	Allen_MTG	Inh	Rhesus-Gorilla	100	Log2	10	5	AllSame	L1	No	Low	0.05952381	0.672320154
subclass	Allen_MTG	Inh	Rhesus-Gorilla	100	Log2	10	5	AllSame	L1	No	No Filt Matched Size	-0.226190476	0.570156321
subclass	Allen_MTG	Inh	Rhesus-Chimp	100	Log2	10	5	AllSame	Euclidean	No	High	-0.107142857	0.73576486
subclass	Allen_MTG	Inh	Rhesus-Chimp	100	Log2	10	5	AllSame	Euclidean	No	Med	-0.30952381	0.455644891
subclass	Allen_MTG	Inh	Rhesus-Chimp	100	Log2	10	5	AllSame	Euclidean	No	Low	-0.19047619	0.590250368
subclass	Allen_MTG	Inh	Rhesus-Chimp	100	Log2	10	5	AllSame	Euclidean	No	No Filt Matched Size	-0.261904762	0.530922862
subclass	Allen_MTG	Inh	Rhesus-Chimp	100	Log2	10	5	AllSame	L1	No	High	-0.261904762	0.530922862
subclass	Allen_MTG	Inh	Rhesus-Chimp	100	Log2	10	5	AllSame	L1	No	Med	-0.404761905	0.319888641
subclass	Allen_MTG	Inh	Rhesus-Chimp	100	Log2	10	5	AllSame	L1	No	Low	-0.238095238	0.570156321
subclass	Allen_MTG	Inh	Rhesus-Chimp	100	Log2	10	5	AllSame	L1	No	No Filt Matched Size	-0.357142857	0.385120644
subclass	Allen_MTG	Inh	Rhesus-Marmoset	100	Log2	10	5	AllSame	Euclidean	No	High	-0.095238095	0.693238812
subclass	Allen_MTG	Inh	Rhesus-Marmoset	100	Log2	10	5	AllSame	Euclidean	No	Med	-0.404761905	0.319888641
subclass	Allen_MTG	Inh	Rhesus-Marmoset	100	Log2	10	5	AllSame	Euclidean	No	Low	0.05952381	0.693238812
subclass	Allen_MTG	Inh	Rhesus-Marmoset	100	Log2	10	5	AllSame	Euclidean	No	No Filt Matched Size	-0.166666667	0.651401496
subclass	Allen_MTG	Inh	Rhesus-Marmoset	100	Log2	10	5	AllSame	L1	No	High	-0.095238095	0.73576486
subclass	Allen_MTG	Inh	Rhesus-Marmoset	100	Log2	10	5	AllSame	L1	No	Med	-0.380952381	0.351812553
subclass	Allen_MTG	Inh	Rhesus-Marmoset	100	Log2	10	5	AllSame	L1	No	Low	0.119047619	0.693238812
subclass	Allen_MTG	Inh	Rhesus-Marmoset	100	Log2	10	5	AllSame	L1	No	No Filt Matched Size	-0.166666667	0.693238812
subclass	Allen_MTG	Inh	Gorilla-Chimp	100	Log2	10	5	AllSame	Euclidean	No	High	-0.369047619	0.368466598
subclass	Allen_MTG	Inh	Gorilla-Chimp	100	Log2	10	5	AllSame	Euclidean	No	Med	-0.44047619	0.274903996
subclass	Allen_MTG	Inh	Gorilla-Chimp	100	Log2	10	5	AllSame	Euclidean	No	Low	-0.273809524	0.492726245
subclass	Allen_MTG	Inh	Gorilla-Chimp	100	Log2	10	5	AllSame	Euclidean	No	No Filt Matched Size	-0.345238095	0.402436865
subclass	Allen_MTG	Inh	Gorilla-Chimp	100	Log2	10	5	AllSame	L1	No	High	-0.452380952	0.260404767
subclass	Allen_MTG	Inh	Gorilla-Chimp	100	Log2	10	5	AllSame	L1	No	Med	-0.5	0.20703125
subclass	Allen_MTG	Inh	Gorilla-Chimp	100	Log2	10	5	AllSame	L1	No	Low	-0.380952381	0.351812553
subclass	Allen_MTG	Inh	Gorilla-Chimp	100	Log2	10	5	AllSame	L1	No	No Filt Matched Size	-0.476190476	0.232935535
subclass	Allen_MTG	Inh	Gorilla-Marmoset	100	Log2	10	5	AllSame	Euclidean	No	High	0.095238095	0.693238812
subclass	Allen_MTG	Inh	Gorilla-Marmoset	100	Log2	10	5	AllSame	Euclidean	No	Med	-0.071428571	0.778885726
subclass	Allen_MTG	Inh	Gorilla-Marmoset	100	Log2	10	5	AllSame	Euclidean	No	Low	0.19047619	0.610344416
subclass	Allen_MTG	Inh	Gorilla-Marmoset	100	Log2	10	5	AllSame	Euclidean	No	No Filt Matched Size	0.047619048	0.73576486
subclass	Allen_MTG	Inh	Gorilla-Marmoset	100	Log2	10	5	AllSame	L1	No	High	-0.047619048	0.778885726
subclass	Allen_MTG	Inh	Gorilla-Marmoset	100	Log2	10	5	AllSame	L1	No	Med	-0.119047619	0.73576486
subclass	Allen_MTG	Inh	Gorilla-Marmoset	100	Log2	10	5	AllSame	L1	No	Low	0.238095238	0.570156321
subclass	Allen_MTG	Inh	Gorilla-Marmoset	100	Log2	10	5	AllSame	L1	No	No Filt Matched Size	0.023809524	0.778885726
subclass	Allen_MTG	Inh	Chimp-Marmoset	100	Log2	10	5	AllSame	Euclidean	No	High	-0.023809524	0.672320154
subclass	Allen_MTG	Inh	Chimp-Marmoset	100	Log2	10	5	AllSame	Euclidean	No	Med	-0.261904762	0.530922862
subclass	Allen_MTG	Inh	Chimp-Marmoset	100	Log2	10	5	AllSame	Euclidean	No	Low	-0.023809524	0.778885726
subclass	Allen_MTG	Inh	Chimp-Marmoset	100	Log2	10	5	AllSame	Euclidean	No	No Filt Matched Size	-0.142857143	0.693238812
subclass	Allen_MTG	Inh	Chimp-Marmoset	100	Log2	10	5	AllSame	L1	No	High	-0.071428571	0.778885726
subclass	Allen_MTG	Inh	Chimp-Marmoset	100	Log2	10	5	AllSame	L1	No	Med	-0.261904762	0.530922862
subclass	Allen_MTG	Inh	Chimp-Marmoset	100	Log2	10	5	AllSame	L1	No	Low	-0.023809524	0.778885726
subclass	Allen_MTG	Inh	Chimp-Marmoset	100	Log2	10	5	AllSame	L1	No	No Filt Matched Size	-0.202380952	0.610344416
subclass	Allen_MTG	Inh	Human-Marmoset	100	Log2	25	1	AllSame	Euclidean	No	High	-0.404761905	0.319888641
subclass	Allen_MTG	Inh	Human-Marmoset	100	Log2	25	1	AllSame	Euclidean	No	Med	-0.285714286	0.492726245
subclass	Allen_MTG	Inh	Human-Marmoset	100	Log2	25	1	AllSame	Euclidean	No	Low	0.023809524	0.73576486
subclass	Allen_MTG	Inh	Human-Marmoset	100	Log2	25	1	AllSame	Euclidean	No	No Filt Matched Size	-0.166666667	0.651401496
subclass	Allen_MTG	Inh	Human-Marmoset	100	Log2	25	1	AllSame	L1	No	High	-0.404761905	0.319888641
subclass	Allen_MTG	Inh	Human-Marmoset	100	Log2	25	1	AllSame	L1	No	Med	-0.345238095	0.402436865
subclass	Allen_MTG	Inh	Human-Marmoset	100	Log2	25	1	AllSame	L1	No	Low	0.011904762	0.778885726
subclass	Allen_MTG	Inh	Human-Marmoset	100	Log2	25	1	AllSame	L1	No	No Filt Matched Size	-0.285714286	0.492726245
subclass	Allen_MTG	Inh	Human-Rhesus	100	Log2	25	1	AllSame	Euclidean	No	High	-0.452380952	0.260404767
subclass	Allen_MTG	Inh	Human-Rhesus	100	Log2	25	1	AllSame	Euclidean	No	Med	-0.357142857	0.385120644
subclass	Allen_MTG	Inh	Human-Rhesus	100	Log2	25	1	AllSame	Euclidean	No	Low	0.011904762	0.73576486
subclass	Allen_MTG	Inh	Human-Rhesus	100	Log2	25	1	AllSame	Euclidean	No	No Filt Matched Size	-0.238095238	0.550539591
subclass	Allen_MTG	Inh	Human-Rhesus	100	Log2	25	1	AllSame	L1	No	High	-0.595238095	0.119529806
subclass	Allen_MTG	Inh	Human-Rhesus	100	Log2	25	1	AllSame	L1	No	Med	-0.571428571	0.138959957
subclass	Allen_MTG	Inh	Human-Rhesus	100	Log2	25	1	AllSame	L1	No	Low	-0.142857143	0.73576486
subclass	Allen_MTG	Inh	Human-Rhesus	100	Log2	25	1	AllSame	L1	No	No Filt Matched Size	-0.476190476	0.232935535
subclass	Allen_MTG	Inh	Human-Gorilla	100	Log2	25	1	AllSame	Euclidean	No	High	-0.261904762	0.511824553
subclass	Allen_MTG	Inh	Human-Gorilla	100	Log2	25	1	AllSame	Euclidean	No	Med	-0.261904762	0.511824553
subclass	Allen_MTG	Inh	Human-Gorilla	100	Log2	25	1	AllSame	Euclidean	No	Low	0.30952381	0.419753086
subclass	Allen_MTG	Inh	Human-Gorilla	100	Log2	25	1	AllSame	Euclidean	No	No Filt Matched Size	-0.071428571	0.672320154
subclass	Allen_MTG	Inh	Human-Gorilla	100	Log2	25	1	AllSame	L1	No	High	-0.404761905	0.319888641
subclass	Allen_MTG	Inh	Human-Gorilla	100	Log2	25	1	AllSame	L1	No	Med	-0.380952381	0.351812553
subclass	Allen_MTG	Inh	Human-Gorilla	100	Log2	25	1	AllSame	L1	No	Low	0.023809524	0.73576486
subclass	Allen_MTG	Inh	Human-Gorilla	100	Log2	25	1	AllSame	L1	No	No Filt Matched Size	-0.285714286	0.492726245
subclass	Allen_MTG	Inh	Human-Chimp	100	Log2	25	1	AllSame	Euclidean	No	High	-0.619047619	0.101733037
subclass	Allen_MTG	Inh	Human-Chimp	100	Log2	25	1	AllSame	Euclidean	No	Med	-0.523809524	0.182720751
subclass	Allen_MTG	Inh	Human-Chimp	100	Log2	25	1	AllSame	Euclidean	No	Low	-0.357142857	0.385120644
subclass	Allen_MTG	Inh	Human-Chimp	100	Log2	25	1	AllSame	Euclidean	No	No Filt Matched Size	-0.511904762	0.194876
subclass	Allen_MTG	Inh	Human-Chimp	100	Log2	25	1	AllSame	L1	No	High	-0.761904762	0.028004939
subclass	Allen_MTG	Inh	Human-Chimp	100	Log2	25	1	AllSame	L1	No	Med	-0.666666667	0.070987654
subclass	Allen_MTG	Inh	Human-Chimp	100	Log2	25	1	AllSame	L1	No	Low	-0.523809524	0.182720751
subclass	Allen_MTG	Inh	Human-Chimp	100	Log2	25	1	AllSame	L1	No	No Filt Matched Size	-0.666666667	0.070987654
subclass	Allen_MTG	Inh	Rhesus-Gorilla	100	Log2	25	1	AllSame	Euclidean	No	High	0.023809524	0.651401496
subclass	Allen_MTG	Inh	Rhesus-Gorilla	100	Log2	25	1	AllSame	Euclidean	No	Med	-0.285714286	0.492726245
subclass	Allen_MTG	Inh	Rhesus-Gorilla	100	Log2	25	1	AllSame	Euclidean	No	Low	0.119047619	0.630872956
subclass	Allen_MTG	Inh	Rhesus-Gorilla	100	Log2	25	1	AllSame	Euclidean	No	No Filt Matched Size	-0.011904762	0.73576486
subclass	Allen_MTG	Inh	Rhesus-Gorilla	100	Log2	25	1	AllSame	L1	No	High	-0.154761905	0.651401496
subclass	Allen_MTG	Inh	Rhesus-Gorilla	100	Log2	25	1	AllSame	L1	No	Med	-0.476190476	0.232935535
subclass	Allen_MTG	Inh	Rhesus-Gorilla	100	Log2	25	1	AllSame	L1	No	Low	0	0.672320154
subclass	Allen_MTG	Inh	Rhesus-Gorilla	100	Log2	25	1	AllSame	L1	No	No Filt Matched Size	-0.142857143	0.630872956
subclass	Allen_MTG	Inh	Rhesus-Chimp	100	Log2	25	1	AllSame	Euclidean	No	High	-0.333333333	0.419753086
subclass	Allen_MTG	Inh	Rhesus-Chimp	100	Log2	25	1	AllSame	Euclidean	No	Med	-0.261904762	0.530922862
subclass	Allen_MTG	Inh	Rhesus-Chimp	100	Log2	25	1	AllSame	Euclidean	No	Low	-0.023809524	0.693238812
subclass	Allen_MTG	Inh	Rhesus-Chimp	100	Log2	25	1	AllSame	Euclidean	No	No Filt Matched Size	-0.166666667	0.570156321
subclass	Allen_MTG	Inh	Rhesus-Chimp	100	Log2	25	1	AllSame	L1	No	High	-0.333333333	0.419753086
subclass	Allen_MTG	Inh	Rhesus-Chimp	100	Log2	25	1	AllSame	L1	No	Med	-0.416666667	0.304645933
subclass	Allen_MTG	Inh	Rhesus-Chimp	100	Log2	25	1	AllSame	L1	No	Low	-0.19047619	0.630872956
subclass	Allen_MTG	Inh	Rhesus-Chimp	100	Log2	25	1	AllSame	L1	No	No Filt Matched Size	-0.30952381	0.455644891
subclass	Allen_MTG	Inh	Rhesus-Marmoset	100	Log2	25	1	AllSame	Euclidean	No	High	-0.202380952	0.610344416
subclass	Allen_MTG	Inh	Rhesus-Marmoset	100	Log2	25	1	AllSame	Euclidean	No	Med	-0.202380952	0.570156321
subclass	Allen_MTG	Inh	Rhesus-Marmoset	100	Log2	25	1	AllSame	Euclidean	No	Low	0.095238095	0.778885726
subclass	Allen_MTG	Inh	Rhesus-Marmoset	100	Log2	25	1	AllSame	Euclidean	No	No Filt Matched Size	-0.119047619	0.693238812
subclass	Allen_MTG	Inh	Rhesus-Marmoset	100	Log2	25	1	AllSame	L1	No	High	-0.214285714	0.610344416
subclass	Allen_MTG	Inh	Rhesus-Marmoset	100	Log2	25	1	AllSame	L1	No	Med	-0.285714286	0.492726245
subclass	Allen_MTG	Inh	Rhesus-Marmoset	100	Log2	25	1	AllSame	L1	No	Low	0.119047619	0.73576486
subclass	Allen_MTG	Inh	Rhesus-Marmoset	100	Log2	25	1	AllSame	L1	No	No Filt Matched Size	-0.178571429	0.651401496
subclass	Allen_MTG	Inh	Gorilla-Chimp	100	Log2	25	1	AllSame	Euclidean	No	High	-0.333333333	0.419753086
subclass	Allen_MTG	Inh	Gorilla-Chimp	100	Log2	25	1	AllSame	Euclidean	No	Med	-0.428571429	0.289403225
subclass	Allen_MTG	Inh	Gorilla-Chimp	100	Log2	25	1	AllSame	Euclidean	No	Low	-0.119047619	0.651401496
subclass	Allen_MTG	Inh	Gorilla-Chimp	100	Log2	25	1	AllSame	Euclidean	No	No Filt Matched Size	-0.30952381	0.455644891
subclass	Allen_MTG	Inh	Gorilla-Chimp	100	Log2	25	1	AllSame	L1	No	High	-0.464285714	0.246670151
subclass	Allen_MTG	Inh	Gorilla-Chimp	100	Log2	25	1	AllSame	L1	No	Med	-0.547619048	0.160025643
subclass	Allen_MTG	Inh	Gorilla-Chimp	100	Log2	25	1	AllSame	L1	No	Low	-0.333333333	0.419753086
subclass	Allen_MTG	Inh	Gorilla-Chimp	100	Log2	25	1	AllSame	L1	No	No Filt Matched Size	-0.476190476	0.232935535
subclass	Allen_MTG	Inh	Gorilla-Marmoset	100	Log2	25	1	AllSame	Euclidean	No	High	-0.071428571	0.73576486
subclass	Allen_MTG	Inh	Gorilla-Marmoset	100	Log2	25	1	AllSame	Euclidean	No	Med	-0.071428571	0.73576486
subclass	Allen_MTG	Inh	Gorilla-Marmoset	100	Log2	25	1	AllSame	Euclidean	No	Low	0.285714286	0.474185568
subclass	Allen_MTG	Inh	Gorilla-Marmoset	100	Log2	25	1	AllSame	Euclidean	No	No Filt Matched Size	0	0.651401496
subclass	Allen_MTG	Inh	Gorilla-Marmoset	100	Log2	25	1	AllSame	L1	No	High	-0.083333333	0.757325293
subclass	Allen_MTG	Inh	Gorilla-Marmoset	100	Log2	25	1	AllSame	L1	No	Med	-0.154761905	0.693238812
subclass	Allen_MTG	Inh	Gorilla-Marmoset	100	Log2	25	1	AllSame	L1	No	Low	0.273809524	0.511824553
subclass	Allen_MTG	Inh	Gorilla-Marmoset	100	Log2	25	1	AllSame	L1	No	No Filt Matched Size	-0.023809524	0.778885726
subclass	Allen_MTG	Inh	Chimp-Marmoset	100	Log2	25	1	AllSame	Euclidean	No	High	-0.214285714	0.570156321
subclass	Allen_MTG	Inh	Chimp-Marmoset	100	Log2	25	1	AllSame	Euclidean	No	Med	-0.261904762	0.530922862
subclass	Allen_MTG	Inh	Chimp-Marmoset	100	Log2	25	1	AllSame	Euclidean	No	Low	-0.023809524	0.778885726
subclass	Allen_MTG	Inh	Chimp-Marmoset	100	Log2	25	1	AllSame	Euclidean	No	No Filt Matched Size	-0.214285714	0.570156321
subclass	Allen_MTG	Inh	Chimp-Marmoset	100	Log2	25	1	AllSame	L1	No	High	-0.19047619	0.651401496
subclass	Allen_MTG	Inh	Chimp-Marmoset	100	Log2	25	1	AllSame	L1	No	Med	-0.333333333	0.419753086
subclass	Allen_MTG	Inh	Chimp-Marmoset	100	Log2	25	1	AllSame	L1	No	Low	0.023809524	0.778885726
subclass	Allen_MTG	Inh	Chimp-Marmoset	100	Log2	25	1	AllSame	L1	No	No Filt Matched Size	-0.214285714	0.570156321
subclass	Allen_MTG	Inh	Human-Marmoset	100	Log2	25	5	AllSame	Euclidean	No	High	-0.404761905	0.319888641
subclass	Allen_MTG	Inh	Human-Marmoset	100	Log2	25	5	AllSame	Euclidean	No	Med	-0.285714286	0.492726245
subclass	Allen_MTG	Inh	Human-Marmoset	100	Log2	25	5	AllSame	Euclidean	No	Low	0.023809524	0.73576486
subclass	Allen_MTG	Inh	Human-Marmoset	100	Log2	25	5	AllSame	Euclidean	No	No Filt Matched Size	-0.166666667	0.651401496
subclass	Allen_MTG	Inh	Human-Marmoset	100	Log2	25	5	AllSame	L1	No	High	-0.404761905	0.319888641
subclass	Allen_MTG	Inh	Human-Marmoset	100	Log2	25	5	AllSame	L1	No	Med	-0.345238095	0.402436865
subclass	Allen_MTG	Inh	Human-Marmoset	100	Log2	25	5	AllSame	L1	No	Low	0.011904762	0.778885726
subclass	Allen_MTG	Inh	Human-Marmoset	100	Log2	25	5	AllSame	L1	No	No Filt Matched Size	-0.285714286	0.492726245
subclass	Allen_MTG	Inh	Human-Rhesus	100	Log2	25	5	AllSame	Euclidean	No	High	-0.452380952	0.260404767
subclass	Allen_MTG	Inh	Human-Rhesus	100	Log2	25	5	AllSame	Euclidean	No	Med	-0.357142857	0.385120644
subclass	Allen_MTG	Inh	Human-Rhesus	100	Log2	25	5	AllSame	Euclidean	No	Low	0.011904762	0.73576486
subclass	Allen_MTG	Inh	Human-Rhesus	100	Log2	25	5	AllSame	Euclidean	No	No Filt Matched Size	-0.238095238	0.550539591
subclass	Allen_MTG	Inh	Human-Rhesus	100	Log2	25	5	AllSame	L1	No	High	-0.595238095	0.119529806
subclass	Allen_MTG	Inh	Human-Rhesus	100	Log2	25	5	AllSame	L1	No	Med	-0.571428571	0.138959957
subclass	Allen_MTG	Inh	Human-Rhesus	100	Log2	25	5	AllSame	L1	No	Low	-0.142857143	0.73576486
subclass	Allen_MTG	Inh	Human-Rhesus	100	Log2	25	5	AllSame	L1	No	No Filt Matched Size	-0.476190476	0.232935535
subclass	Allen_MTG	Inh	Human-Gorilla	100	Log2	25	5	AllSame	Euclidean	No	High	-0.261904762	0.511824553
subclass	Allen_MTG	Inh	Human-Gorilla	100	Log2	25	5	AllSame	Euclidean	No	Med	-0.261904762	0.511824553
subclass	Allen_MTG	Inh	Human-Gorilla	100	Log2	25	5	AllSame	Euclidean	No	Low	0.30952381	0.419753086
subclass	Allen_MTG	Inh	Human-Gorilla	100	Log2	25	5	AllSame	Euclidean	No	No Filt Matched Size	-0.071428571	0.672320154
subclass	Allen_MTG	Inh	Human-Gorilla	100	Log2	25	5	AllSame	L1	No	High	-0.404761905	0.319888641
subclass	Allen_MTG	Inh	Human-Gorilla	100	Log2	25	5	AllSame	L1	No	Med	-0.380952381	0.351812553
subclass	Allen_MTG	Inh	Human-Gorilla	100	Log2	25	5	AllSame	L1	No	Low	0.023809524	0.73576486
subclass	Allen_MTG	Inh	Human-Gorilla	100	Log2	25	5	AllSame	L1	No	No Filt Matched Size	-0.285714286	0.492726245
subclass	Allen_MTG	Inh	Human-Chimp	100	Log2	25	5	AllSame	Euclidean	No	High	-0.619047619	0.101733037
subclass	Allen_MTG	Inh	Human-Chimp	100	Log2	25	5	AllSame	Euclidean	No	Med	-0.523809524	0.182720751
subclass	Allen_MTG	Inh	Human-Chimp	100	Log2	25	5	AllSame	Euclidean	No	Low	-0.357142857	0.385120644
subclass	Allen_MTG	Inh	Human-Chimp	100	Log2	25	5	AllSame	Euclidean	No	No Filt Matched Size	-0.511904762	0.194876
subclass	Allen_MTG	Inh	Human-Chimp	100	Log2	25	5	AllSame	L1	No	High	-0.761904762	0.028004939
subclass	Allen_MTG	Inh	Human-Chimp	100	Log2	25	5	AllSame	L1	No	Med	-0.666666667	0.070987654
subclass	Allen_MTG	Inh	Human-Chimp	100	Log2	25	5	AllSame	L1	No	Low	-0.523809524	0.182720751
subclass	Allen_MTG	Inh	Human-Chimp	100	Log2	25	5	AllSame	L1	No	No Filt Matched Size	-0.666666667	0.070987654
subclass	Allen_MTG	Inh	Rhesus-Gorilla	100	Log2	25	5	AllSame	Euclidean	No	High	0.023809524	0.651401496
subclass	Allen_MTG	Inh	Rhesus-Gorilla	100	Log2	25	5	AllSame	Euclidean	No	Med	-0.285714286	0.492726245
subclass	Allen_MTG	Inh	Rhesus-Gorilla	100	Log2	25	5	AllSame	Euclidean	No	Low	0.119047619	0.630872956
subclass	Allen_MTG	Inh	Rhesus-Gorilla	100	Log2	25	5	AllSame	Euclidean	No	No Filt Matched Size	-0.011904762	0.73576486
subclass	Allen_MTG	Inh	Rhesus-Gorilla	100	Log2	25	5	AllSame	L1	No	High	-0.154761905	0.651401496
subclass	Allen_MTG	Inh	Rhesus-Gorilla	100	Log2	25	5	AllSame	L1	No	Med	-0.476190476	0.232935535
subclass	Allen_MTG	Inh	Rhesus-Gorilla	100	Log2	25	5	AllSame	L1	No	Low	0	0.672320154
subclass	Allen_MTG	Inh	Rhesus-Gorilla	100	Log2	25	5	AllSame	L1	No	No Filt Matched Size	-0.142857143	0.630872956
subclass	Allen_MTG	Inh	Rhesus-Chimp	100	Log2	25	5	AllSame	Euclidean	No	High	-0.333333333	0.419753086
subclass	Allen_MTG	Inh	Rhesus-Chimp	100	Log2	25	5	AllSame	Euclidean	No	Med	-0.261904762	0.530922862
subclass	Allen_MTG	Inh	Rhesus-Chimp	100	Log2	25	5	AllSame	Euclidean	No	Low	-0.023809524	0.693238812
subclass	Allen_MTG	Inh	Rhesus-Chimp	100	Log2	25	5	AllSame	Euclidean	No	No Filt Matched Size	-0.166666667	0.570156321
subclass	Allen_MTG	Inh	Rhesus-Chimp	100	Log2	25	5	AllSame	L1	No	High	-0.333333333	0.419753086
subclass	Allen_MTG	Inh	Rhesus-Chimp	100	Log2	25	5	AllSame	L1	No	Med	-0.416666667	0.304645933
subclass	Allen_MTG	Inh	Rhesus-Chimp	100	Log2	25	5	AllSame	L1	No	Low	-0.19047619	0.630872956
subclass	Allen_MTG	Inh	Rhesus-Chimp	100	Log2	25	5	AllSame	L1	No	No Filt Matched Size	-0.30952381	0.455644891
subclass	Allen_MTG	Inh	Rhesus-Marmoset	100	Log2	25	5	AllSame	Euclidean	No	High	-0.202380952	0.610344416
subclass	Allen_MTG	Inh	Rhesus-Marmoset	100	Log2	25	5	AllSame	Euclidean	No	Med	-0.202380952	0.570156321
subclass	Allen_MTG	Inh	Rhesus-Marmoset	100	Log2	25	5	AllSame	Euclidean	No	Low	0.095238095	0.778885726
subclass	Allen_MTG	Inh	Rhesus-Marmoset	100	Log2	25	5	AllSame	Euclidean	No	No Filt Matched Size	-0.119047619	0.693238812
subclass	Allen_MTG	Inh	Rhesus-Marmoset	100	Log2	25	5	AllSame	L1	No	High	-0.214285714	0.610344416
subclass	Allen_MTG	Inh	Rhesus-Marmoset	100	Log2	25	5	AllSame	L1	No	Med	-0.285714286	0.492726245
subclass	Allen_MTG	Inh	Rhesus-Marmoset	100	Log2	25	5	AllSame	L1	No	Low	0.119047619	0.73576486
subclass	Allen_MTG	Inh	Rhesus-Marmoset	100	Log2	25	5	AllSame	L1	No	No Filt Matched Size	-0.178571429	0.651401496
subclass	Allen_MTG	Inh	Gorilla-Chimp	100	Log2	25	5	AllSame	Euclidean	No	High	-0.333333333	0.419753086
subclass	Allen_MTG	Inh	Gorilla-Chimp	100	Log2	25	5	AllSame	Euclidean	No	Med	-0.428571429	0.289403225
subclass	Allen_MTG	Inh	Gorilla-Chimp	100	Log2	25	5	AllSame	Euclidean	No	Low	-0.119047619	0.651401496
subclass	Allen_MTG	Inh	Gorilla-Chimp	100	Log2	25	5	AllSame	Euclidean	No	No Filt Matched Size	-0.30952381	0.455644891
subclass	Allen_MTG	Inh	Gorilla-Chimp	100	Log2	25	5	AllSame	L1	No	High	-0.464285714	0.246670151
subclass	Allen_MTG	Inh	Gorilla-Chimp	100	Log2	25	5	AllSame	L1	No	Med	-0.547619048	0.160025643
subclass	Allen_MTG	Inh	Gorilla-Chimp	100	Log2	25	5	AllSame	L1	No	Low	-0.333333333	0.419753086
subclass	Allen_MTG	Inh	Gorilla-Chimp	100	Log2	25	5	AllSame	L1	No	No Filt Matched Size	-0.476190476	0.232935535
subclass	Allen_MTG	Inh	Gorilla-Marmoset	100	Log2	25	5	AllSame	Euclidean	No	High	-0.071428571	0.73576486
subclass	Allen_MTG	Inh	Gorilla-Marmoset	100	Log2	25	5	AllSame	Euclidean	No	Med	-0.071428571	0.73576486
subclass	Allen_MTG	Inh	Gorilla-Marmoset	100	Log2	25	5	AllSame	Euclidean	No	Low	0.285714286	0.474185568
subclass	Allen_MTG	Inh	Gorilla-Marmoset	100	Log2	25	5	AllSame	Euclidean	No	No Filt Matched Size	0	0.651401496
subclass	Allen_MTG	Inh	Gorilla-Marmoset	100	Log2	25	5	AllSame	L1	No	High	-0.083333333	0.757325293
subclass	Allen_MTG	Inh	Gorilla-Marmoset	100	Log2	25	5	AllSame	L1	No	Med	-0.154761905	0.693238812
subclass	Allen_MTG	Inh	Gorilla-Marmoset	100	Log2	25	5	AllSame	L1	No	Low	0.273809524	0.511824553
subclass	Allen_MTG	Inh	Gorilla-Marmoset	100	Log2	25	5	AllSame	L1	No	No Filt Matched Size	-0.023809524	0.778885726
subclass	Allen_MTG	Inh	Chimp-Marmoset	100	Log2	25	5	AllSame	Euclidean	No	High	-0.214285714	0.570156321
subclass	Allen_MTG	Inh	Chimp-Marmoset	100	Log2	25	5	AllSame	Euclidean	No	Med	-0.261904762	0.530922862
subclass	Allen_MTG	Inh	Chimp-Marmoset	100	Log2	25	5	AllSame	Euclidean	No	Low	-0.023809524	0.778885726
subclass	Allen_MTG	Inh	Chimp-Marmoset	100	Log2	25	5	AllSame	Euclidean	No	No Filt Matched Size	-0.214285714	0.570156321
subclass	Allen_MTG	Inh	Chimp-Marmoset	100	Log2	25	5	AllSame	L1	No	High	-0.19047619	0.651401496
subclass	Allen_MTG	Inh	Chimp-Marmoset	100	Log2	25	5	AllSame	L1	No	Med	-0.333333333	0.419753086
subclass	Allen_MTG	Inh	Chimp-Marmoset	100	Log2	25	5	AllSame	L1	No	Low	0.023809524	0.778885726
subclass	Allen_MTG	Inh	Chimp-Marmoset	100	Log2	25	5	AllSame	L1	No	No Filt Matched Size	-0.214285714	0.570156321
subclass	Allen_MTG	Inh	Human-Marmoset	50	Log2	10	1	AllSame	Euclidean	No	High	0.025	0.700094231
subclass	Allen_MTG	Inh	Human-Marmoset	50	Log2	10	1	AllSame	Euclidean	No	Med	0.083333333	0.716230868
subclass	Allen_MTG	Inh	Human-Marmoset	50	Log2	10	1	AllSame	Euclidean	No	Low	0.333333333	0.380713182
subclass	Allen_MTG	Inh	Human-Marmoset	50	Log2	10	1	AllSame	Euclidean	No	No Filt Matched Size	0.15	0.652525426
subclass	Allen_MTG	Inh	Human-Marmoset	50	Log2	10	1	AllSame	L1	No	High	0.05	0.797971695
subclass	Allen_MTG	Inh	Human-Marmoset	50	Log2	10	1	AllSame	L1	No	Med	-0.016666667	0.797971695
subclass	Allen_MTG	Inh	Human-Marmoset	50	Log2	10	1	AllSame	L1	No	Low	0.333333333	0.380713182
subclass	Allen_MTG	Inh	Human-Marmoset	50	Log2	10	1	AllSame	L1	No	No Filt Matched Size	0.133333333	0.684162636
subclass	Allen_MTG	Inh	Human-Rhesus	50	Log2	10	1	AllSame	Euclidean	No	High	-0.2	0.560606837
subclass	Allen_MTG	Inh	Human-Rhesus	50	Log2	10	1	AllSame	Euclidean	No	Med	-0.158333333	0.621360543
subclass	Allen_MTG	Inh	Human-Rhesus	50	Log2	10	1	AllSame	Euclidean	No	Low	0.25	0.516489552
subclass	Allen_MTG	Inh	Human-Rhesus	50	Log2	10	1	AllSame	Euclidean	No	No Filt Matched Size	0.025	0.748687724
subclass	Allen_MTG	Inh	Human-Rhesus	50	Log2	10	1	AllSame	L1	No	High	-0.208333333	0.575514896
subclass	Allen_MTG	Inh	Human-Rhesus	50	Log2	10	1	AllSame	L1	No	Med	-0.183333333	0.621360543
subclass	Allen_MTG	Inh	Human-Rhesus	50	Log2	10	1	AllSame	L1	No	Low	0.2	0.605901274
subclass	Allen_MTG	Inh	Human-Rhesus	50	Log2	10	1	AllSame	L1	No	No Filt Matched Size	-0.041666667	0.765007943
subclass	Allen_MTG	Inh	Human-Gorilla	50	Log2	10	1	AllSame	Euclidean	No	High	0.15	0.636819812
subclass	Allen_MTG	Inh	Human-Gorilla	50	Log2	10	1	AllSame	Euclidean	No	Med	0	0.66823104
subclass	Allen_MTG	Inh	Human-Gorilla	50	Log2	10	1	AllSame	Euclidean	No	Low	0.466666667	0.205386351
subclass	Allen_MTG	Inh	Human-Gorilla	50	Log2	10	1	AllSame	Euclidean	No	No Filt Matched Size	0.175	0.560606837
subclass	Allen_MTG	Inh	Human-Gorilla	50	Log2	10	1	AllSame	L1	No	High	0.016666667	0.765007943
subclass	Allen_MTG	Inh	Human-Gorilla	50	Log2	10	1	AllSame	L1	No	Med	0.016666667	0.732367505
subclass	Allen_MTG	Inh	Human-Gorilla	50	Log2	10	1	AllSame	L1	No	Low	0.366666667	0.331739801
subclass	Allen_MTG	Inh	Human-Gorilla	50	Log2	10	1	AllSame	L1	No	No Filt Matched Size	0.133333333	0.636819812
subclass	Allen_MTG	Inh	Human-Chimp	50	Log2	10	1	AllSame	Euclidean	No	High	-0.25	0.516489552
subclass	Allen_MTG	Inh	Human-Chimp	50	Log2	10	1	AllSame	Euclidean	No	Med	-0.308333333	0.419621171
subclass	Allen_MTG	Inh	Human-Chimp	50	Log2	10	1	AllSame	Euclidean	No	Low	-0.008333333	0.684162636
subclass	Allen_MTG	Inh	Human-Chimp	50	Log2	10	1	AllSame	Euclidean	No	No Filt Matched Size	-0.183333333	0.636819812
subclass	Allen_MTG	Inh	Human-Chimp	50	Log2	10	1	AllSame	L1	No	High	-0.383333333	0.308495272
subclass	Allen_MTG	Inh	Human-Chimp	50	Log2	10	1	AllSame	L1	No	Med	-0.383333333	0.308495272
subclass	Allen_MTG	Inh	Human-Chimp	50	Log2	10	1	AllSame	L1	No	Low	-0.05	0.765007943
subclass	Allen_MTG	Inh	Human-Chimp	50	Log2	10	1	AllSame	L1	No	No Filt Matched Size	-0.283333333	0.460030329
subclass	Allen_MTG	Inh	Rhesus-Gorilla	50	Log2	10	1	AllSame	Euclidean	No	High	0.133333333	0.502205914
subclass	Allen_MTG	Inh	Rhesus-Gorilla	50	Log2	10	1	AllSame	Euclidean	No	Med	-0.133333333	0.621360543
subclass	Allen_MTG	Inh	Rhesus-Gorilla	50	Log2	10	1	AllSame	Euclidean	No	Low	0.225	0.545698778
subclass	Allen_MTG	Inh	Rhesus-Gorilla	50	Log2	10	1	AllSame	Euclidean	No	No Filt Matched Size	0.091666667	0.621360543
subclass	Allen_MTG	Inh	Rhesus-Gorilla	50	Log2	10	1	AllSame	L1	No	High	0.008333333	0.590708085
subclass	Allen_MTG	Inh	Rhesus-Gorilla	50	Log2	10	1	AllSame	L1	No	Med	-0.141666667	0.636819812
subclass	Allen_MTG	Inh	Rhesus-Gorilla	50	Log2	10	1	AllSame	L1	No	Low	0.241666667	0.531094165
subclass	Allen_MTG	Inh	Rhesus-Gorilla	50	Log2	10	1	AllSame	L1	No	No Filt Matched Size	0.058333333	0.716230868
subclass	Allen_MTG	Inh	Rhesus-Chimp	50	Log2	10	1	AllSame	Euclidean	No	High	-0.166666667	0.575514896
subclass	Allen_MTG	Inh	Rhesus-Chimp	50	Log2	10	1	AllSame	Euclidean	No	Med	-0.341666667	0.331739801
subclass	Allen_MTG	Inh	Rhesus-Chimp	50	Log2	10	1	AllSame	Euclidean	No	Low	0.058333333	0.652525426
subclass	Allen_MTG	Inh	Rhesus-Chimp	50	Log2	10	1	AllSame	Euclidean	No	No Filt Matched Size	-0.158333333	0.605901274
subclass	Allen_MTG	Inh	Rhesus-Chimp	50	Log2	10	1	AllSame	L1	No	High	-0.316666667	0.406397014
subclass	Allen_MTG	Inh	Rhesus-Chimp	50	Log2	10	1	AllSame	L1	No	Med	-0.383333333	0.308495272
subclass	Allen_MTG	Inh	Rhesus-Chimp	50	Log2	10	1	AllSame	L1	No	Low	0.025	0.797971695
subclass	Allen_MTG	Inh	Rhesus-Chimp	50	Log2	10	1	AllSame	L1	No	No Filt Matched Size	-0.283333333	0.460030329
subclass	Allen_MTG	Inh	Rhesus-Marmoset	50	Log2	10	1	AllSame	Euclidean	No	High	0.133333333	0.636819812
subclass	Allen_MTG	Inh	Rhesus-Marmoset	50	Log2	10	1	AllSame	Euclidean	No	Med	0.1	0.716230868
subclass	Allen_MTG	Inh	Rhesus-Marmoset	50	Log2	10	1	AllSame	Euclidean	No	Low	0.316666667	0.406397014
subclass	Allen_MTG	Inh	Rhesus-Marmoset	50	Log2	10	1	AllSame	Euclidean	No	No Filt Matched Size	0.2	0.605901274
subclass	Allen_MTG	Inh	Rhesus-Marmoset	50	Log2	10	1	AllSame	L1	No	High	0.15	0.700094231
subclass	Allen_MTG	Inh	Rhesus-Marmoset	50	Log2	10	1	AllSame	L1	No	Med	0.05	0.732367505
subclass	Allen_MTG	Inh	Rhesus-Marmoset	50	Log2	10	1	AllSame	L1	No	Low	0.35	0.355819573
subclass	Allen_MTG	Inh	Rhesus-Marmoset	50	Log2	10	1	AllSame	L1	No	No Filt Matched Size	0.166666667	0.652525426
subclass	Allen_MTG	Inh	Gorilla-Chimp	50	Log2	10	1	AllSame	Euclidean	No	High	-0.041666667	0.636819812
subclass	Allen_MTG	Inh	Gorilla-Chimp	50	Log2	10	1	AllSame	Euclidean	No	Med	-0.3	0.432845327
subclass	Allen_MTG	Inh	Gorilla-Chimp	50	Log2	10	1	AllSame	Euclidean	No	Low	0.216666667	0.545698778
subclass	Allen_MTG	Inh	Gorilla-Chimp	50	Log2	10	1	AllSame	Euclidean	No	No Filt Matched Size	-0.016666667	0.732367505
subclass	Allen_MTG	Inh	Gorilla-Chimp	50	Log2	10	1	AllSame	L1	No	High	-0.275	0.460030329
subclass	Allen_MTG	Inh	Gorilla-Chimp	50	Log2	10	1	AllSame	L1	No	Med	-0.4	0.286105102
subclass	Allen_MTG	Inh	Gorilla-Chimp	50	Log2	10	1	AllSame	L1	No	Low	0.116666667	0.700094231
subclass	Allen_MTG	Inh	Gorilla-Chimp	50	Log2	10	1	AllSame	L1	No	No Filt Matched Size	-0.216666667	0.545698778
subclass	Allen_MTG	Inh	Gorilla-Marmoset	50	Log2	10	1	AllSame	Euclidean	No	High	0.2	0.545698778
subclass	Allen_MTG	Inh	Gorilla-Marmoset	50	Log2	10	1	AllSame	Euclidean	No	Med	0.2	0.605901274
subclass	Allen_MTG	Inh	Gorilla-Marmoset	50	Log2	10	1	AllSame	Euclidean	No	Low	0.433333333	0.243952436
subclass	Allen_MTG	Inh	Gorilla-Marmoset	50	Log2	10	1	AllSame	Euclidean	No	No Filt Matched Size	0.275	0.473976302
subclass	Allen_MTG	Inh	Gorilla-Marmoset	50	Log2	10	1	AllSame	L1	No	High	0.2	0.605901274
subclass	Allen_MTG	Inh	Gorilla-Marmoset	50	Log2	10	1	AllSame	L1	No	Med	0.15	0.700094231
subclass	Allen_MTG	Inh	Gorilla-Marmoset	50	Log2	10	1	AllSame	L1	No	Low	0.475	0.196428103
subclass	Allen_MTG	Inh	Gorilla-Marmoset	50	Log2	10	1	AllSame	L1	No	No Filt Matched Size	0.3	0.432845327
subclass	Allen_MTG	Inh	Chimp-Marmoset	50	Log2	10	1	AllSame	Euclidean	No	High	0.158333333	0.605901274
subclass	Allen_MTG	Inh	Chimp-Marmoset	50	Log2	10	1	AllSame	Euclidean	No	Med	-0.016666667	0.66823104
subclass	Allen_MTG	Inh	Chimp-Marmoset	50	Log2	10	1	AllSame	Euclidean	No	Low	0.3	0.432845327
subclass	Allen_MTG	Inh	Chimp-Marmoset	50	Log2	10	1	AllSame	Euclidean	No	No Filt Matched Size	0.133333333	0.605901274
subclass	Allen_MTG	Inh	Chimp-Marmoset	50	Log2	10	1	AllSame	L1	No	High	0.133333333	0.66823104
subclass	Allen_MTG	Inh	Chimp-Marmoset	50	Log2	10	1	AllSame	L1	No	Med	-0.066666667	0.684162636
subclass	Allen_MTG	Inh	Chimp-Marmoset	50	Log2	10	1	AllSame	L1	No	Low	0.358333333	0.343779687
subclass	Allen_MTG	Inh	Chimp-Marmoset	50	Log2	10	1	AllSame	L1	No	No Filt Matched Size	0.108333333	0.66823104
subclass	Allen_MTG	Inh	Human-Marmoset	50	Log2	10	5	AllSame	Euclidean	No	High	0.025	0.700094231
subclass	Allen_MTG	Inh	Human-Marmoset	50	Log2	10	5	AllSame	Euclidean	No	Med	0.083333333	0.716230868
subclass	Allen_MTG	Inh	Human-Marmoset	50	Log2	10	5	AllSame	Euclidean	No	Low	0.333333333	0.380713182
subclass	Allen_MTG	Inh	Human-Marmoset	50	Log2	10	5	AllSame	Euclidean	No	No Filt Matched Size	0.15	0.652525426
subclass	Allen_MTG	Inh	Human-Marmoset	50	Log2	10	5	AllSame	L1	No	High	0.05	0.797971695
subclass	Allen_MTG	Inh	Human-Marmoset	50	Log2	10	5	AllSame	L1	No	Med	-0.016666667	0.797971695
subclass	Allen_MTG	Inh	Human-Marmoset	50	Log2	10	5	AllSame	L1	No	Low	0.333333333	0.380713182
subclass	Allen_MTG	Inh	Human-Marmoset	50	Log2	10	5	AllSame	L1	No	No Filt Matched Size	0.133333333	0.684162636
subclass	Allen_MTG	Inh	Human-Rhesus	50	Log2	10	5	AllSame	Euclidean	No	High	-0.2	0.560606837
subclass	Allen_MTG	Inh	Human-Rhesus	50	Log2	10	5	AllSame	Euclidean	No	Med	-0.158333333	0.621360543
subclass	Allen_MTG	Inh	Human-Rhesus	50	Log2	10	5	AllSame	Euclidean	No	Low	0.25	0.516489552
subclass	Allen_MTG	Inh	Human-Rhesus	50	Log2	10	5	AllSame	Euclidean	No	No Filt Matched Size	0.025	0.748687724
subclass	Allen_MTG	Inh	Human-Rhesus	50	Log2	10	5	AllSame	L1	No	High	-0.208333333	0.575514896
subclass	Allen_MTG	Inh	Human-Rhesus	50	Log2	10	5	AllSame	L1	No	Med	-0.183333333	0.621360543
subclass	Allen_MTG	Inh	Human-Rhesus	50	Log2	10	5	AllSame	L1	No	Low	0.2	0.605901274
subclass	Allen_MTG	Inh	Human-Rhesus	50	Log2	10	5	AllSame	L1	No	No Filt Matched Size	-0.041666667	0.765007943
subclass	Allen_MTG	Inh	Human-Gorilla	50	Log2	10	5	AllSame	Euclidean	No	High	0.15	0.636819812
subclass	Allen_MTG	Inh	Human-Gorilla	50	Log2	10	5	AllSame	Euclidean	No	Med	0	0.66823104
subclass	Allen_MTG	Inh	Human-Gorilla	50	Log2	10	5	AllSame	Euclidean	No	Low	0.466666667	0.205386351
subclass	Allen_MTG	Inh	Human-Gorilla	50	Log2	10	5	AllSame	Euclidean	No	No Filt Matched Size	0.175	0.560606837
subclass	Allen_MTG	Inh	Human-Gorilla	50	Log2	10	5	AllSame	L1	No	High	0.016666667	0.765007943
subclass	Allen_MTG	Inh	Human-Gorilla	50	Log2	10	5	AllSame	L1	No	Med	0.016666667	0.732367505
subclass	Allen_MTG	Inh	Human-Gorilla	50	Log2	10	5	AllSame	L1	No	Low	0.366666667	0.331739801
subclass	Allen_MTG	Inh	Human-Gorilla	50	Log2	10	5	AllSame	L1	No	No Filt Matched Size	0.133333333	0.636819812
subclass	Allen_MTG	Inh	Human-Chimp	50	Log2	10	5	AllSame	Euclidean	No	High	-0.25	0.516489552
subclass	Allen_MTG	Inh	Human-Chimp	50	Log2	10	5	AllSame	Euclidean	No	Med	-0.308333333	0.419621171
subclass	Allen_MTG	Inh	Human-Chimp	50	Log2	10	5	AllSame	Euclidean	No	Low	-0.008333333	0.684162636
subclass	Allen_MTG	Inh	Human-Chimp	50	Log2	10	5	AllSame	Euclidean	No	No Filt Matched Size	-0.183333333	0.636819812
subclass	Allen_MTG	Inh	Human-Chimp	50	Log2	10	5	AllSame	L1	No	High	-0.383333333	0.308495272
subclass	Allen_MTG	Inh	Human-Chimp	50	Log2	10	5	AllSame	L1	No	Med	-0.383333333	0.308495272
subclass	Allen_MTG	Inh	Human-Chimp	50	Log2	10	5	AllSame	L1	No	Low	-0.05	0.765007943
subclass	Allen_MTG	Inh	Human-Chimp	50	Log2	10	5	AllSame	L1	No	No Filt Matched Size	-0.283333333	0.460030329
subclass	Allen_MTG	Inh	Rhesus-Gorilla	50	Log2	10	5	AllSame	Euclidean	No	High	0.133333333	0.502205914
subclass	Allen_MTG	Inh	Rhesus-Gorilla	50	Log2	10	5	AllSame	Euclidean	No	Med	-0.133333333	0.621360543
subclass	Allen_MTG	Inh	Rhesus-Gorilla	50	Log2	10	5	AllSame	Euclidean	No	Low	0.225	0.545698778
subclass	Allen_MTG	Inh	Rhesus-Gorilla	50	Log2	10	5	AllSame	Euclidean	No	No Filt Matched Size	0.091666667	0.621360543
subclass	Allen_MTG	Inh	Rhesus-Gorilla	50	Log2	10	5	AllSame	L1	No	High	0.008333333	0.590708085
subclass	Allen_MTG	Inh	Rhesus-Gorilla	50	Log2	10	5	AllSame	L1	No	Med	-0.141666667	0.636819812
subclass	Allen_MTG	Inh	Rhesus-Gorilla	50	Log2	10	5	AllSame	L1	No	Low	0.241666667	0.531094165
subclass	Allen_MTG	Inh	Rhesus-Gorilla	50	Log2	10	5	AllSame	L1	No	No Filt Matched Size	0.058333333	0.716230868
subclass	Allen_MTG	Inh	Rhesus-Chimp	50	Log2	10	5	AllSame	Euclidean	No	High	-0.166666667	0.575514896
subclass	Allen_MTG	Inh	Rhesus-Chimp	50	Log2	10	5	AllSame	Euclidean	No	Med	-0.341666667	0.331739801
subclass	Allen_MTG	Inh	Rhesus-Chimp	50	Log2	10	5	AllSame	Euclidean	No	Low	0.058333333	0.652525426
subclass	Allen_MTG	Inh	Rhesus-Chimp	50	Log2	10	5	AllSame	Euclidean	No	No Filt Matched Size	-0.158333333	0.605901274
subclass	Allen_MTG	Inh	Rhesus-Chimp	50	Log2	10	5	AllSame	L1	No	High	-0.316666667	0.406397014
subclass	Allen_MTG	Inh	Rhesus-Chimp	50	Log2	10	5	AllSame	L1	No	Med	-0.383333333	0.308495272
subclass	Allen_MTG	Inh	Rhesus-Chimp	50	Log2	10	5	AllSame	L1	No	Low	0.025	0.797971695
subclass	Allen_MTG	Inh	Rhesus-Chimp	50	Log2	10	5	AllSame	L1	No	No Filt Matched Size	-0.283333333	0.460030329
subclass	Allen_MTG	Inh	Rhesus-Marmoset	50	Log2	10	5	AllSame	Euclidean	No	High	0.133333333	0.636819812
subclass	Allen_MTG	Inh	Rhesus-Marmoset	50	Log2	10	5	AllSame	Euclidean	No	Med	0.1	0.716230868
subclass	Allen_MTG	Inh	Rhesus-Marmoset	50	Log2	10	5	AllSame	Euclidean	No	Low	0.316666667	0.406397014
subclass	Allen_MTG	Inh	Rhesus-Marmoset	50	Log2	10	5	AllSame	Euclidean	No	No Filt Matched Size	0.2	0.605901274
subclass	Allen_MTG	Inh	Rhesus-Marmoset	50	Log2	10	5	AllSame	L1	No	High	0.15	0.700094231
subclass	Allen_MTG	Inh	Rhesus-Marmoset	50	Log2	10	5	AllSame	L1	No	Med	0.05	0.732367505
subclass	Allen_MTG	Inh	Rhesus-Marmoset	50	Log2	10	5	AllSame	L1	No	Low	0.35	0.355819573
subclass	Allen_MTG	Inh	Rhesus-Marmoset	50	Log2	10	5	AllSame	L1	No	No Filt Matched Size	0.166666667	0.652525426
subclass	Allen_MTG	Inh	Gorilla-Chimp	50	Log2	10	5	AllSame	Euclidean	No	High	-0.041666667	0.636819812
subclass	Allen_MTG	Inh	Gorilla-Chimp	50	Log2	10	5	AllSame	Euclidean	No	Med	-0.3	0.432845327
subclass	Allen_MTG	Inh	Gorilla-Chimp	50	Log2	10	5	AllSame	Euclidean	No	Low	0.216666667	0.545698778
subclass	Allen_MTG	Inh	Gorilla-Chimp	50	Log2	10	5	AllSame	Euclidean	No	No Filt Matched Size	-0.016666667	0.732367505
subclass	Allen_MTG	Inh	Gorilla-Chimp	50	Log2	10	5	AllSame	L1	No	High	-0.275	0.460030329
subclass	Allen_MTG	Inh	Gorilla-Chimp	50	Log2	10	5	AllSame	L1	No	Med	-0.4	0.286105102
subclass	Allen_MTG	Inh	Gorilla-Chimp	50	Log2	10	5	AllSame	L1	No	Low	0.116666667	0.700094231
subclass	Allen_MTG	Inh	Gorilla-Chimp	50	Log2	10	5	AllSame	L1	No	No Filt Matched Size	-0.216666667	0.545698778
subclass	Allen_MTG	Inh	Gorilla-Marmoset	50	Log2	10	5	AllSame	Euclidean	No	High	0.2	0.545698778
subclass	Allen_MTG	Inh	Gorilla-Marmoset	50	Log2	10	5	AllSame	Euclidean	No	Med	0.2	0.605901274
subclass	Allen_MTG	Inh	Gorilla-Marmoset	50	Log2	10	5	AllSame	Euclidean	No	Low	0.433333333	0.243952436
subclass	Allen_MTG	Inh	Gorilla-Marmoset	50	Log2	10	5	AllSame	Euclidean	No	No Filt Matched Size	0.275	0.473976302
subclass	Allen_MTG	Inh	Gorilla-Marmoset	50	Log2	10	5	AllSame	L1	No	High	0.2	0.605901274
subclass	Allen_MTG	Inh	Gorilla-Marmoset	50	Log2	10	5	AllSame	L1	No	Med	0.15	0.700094231
subclass	Allen_MTG	Inh	Gorilla-Marmoset	50	Log2	10	5	AllSame	L1	No	Low	0.475	0.196428103
subclass	Allen_MTG	Inh	Gorilla-Marmoset	50	Log2	10	5	AllSame	L1	No	No Filt Matched Size	0.3	0.432845327
subclass	Allen_MTG	Inh	Chimp-Marmoset	50	Log2	10	5	AllSame	Euclidean	No	High	0.158333333	0.605901274
subclass	Allen_MTG	Inh	Chimp-Marmoset	50	Log2	10	5	AllSame	Euclidean	No	Med	-0.016666667	0.66823104
subclass	Allen_MTG	Inh	Chimp-Marmoset	50	Log2	10	5	AllSame	Euclidean	No	Low	0.3	0.432845327
subclass	Allen_MTG	Inh	Chimp-Marmoset	50	Log2	10	5	AllSame	Euclidean	No	No Filt Matched Size	0.133333333	0.605901274
subclass	Allen_MTG	Inh	Chimp-Marmoset	50	Log2	10	5	AllSame	L1	No	High	0.133333333	0.66823104
subclass	Allen_MTG	Inh	Chimp-Marmoset	50	Log2	10	5	AllSame	L1	No	Med	-0.066666667	0.684162636
subclass	Allen_MTG	Inh	Chimp-Marmoset	50	Log2	10	5	AllSame	L1	No	Low	0.358333333	0.343779687
subclass	Allen_MTG	Inh	Chimp-Marmoset	50	Log2	10	5	AllSame	L1	No	No Filt Matched Size	0.108333333	0.66823104
subclass	Allen_MTG	Inh	Human-Marmoset	50	Log2	25	1	AllSame	Euclidean	No	High	-0.066666667	0.636819812
subclass	Allen_MTG	Inh	Human-Marmoset	50	Log2	25	1	AllSame	Euclidean	No	Med	-0.225	0.516489552
subclass	Allen_MTG	Inh	Human-Marmoset	50	Log2	25	1	AllSame	Euclidean	No	Low	0.3	0.432845327
subclass	Allen_MTG	Inh	Human-Marmoset	50	Log2	25	1	AllSame	Euclidean	No	No Filt Matched Size	0.025	0.652525426
subclass	Allen_MTG	Inh	Human-Marmoset	50	Log2	25	1	AllSame	L1	No	High	-0.091666667	0.66823104
subclass	Allen_MTG	Inh	Human-Marmoset	50	Log2	25	1	AllSame	L1	No	Med	-0.316666667	0.393555098
subclass	Allen_MTG	Inh	Human-Marmoset	50	Log2	25	1	AllSame	L1	No	Low	0.25	0.516489552
subclass	Allen_MTG	Inh	Human-Marmoset	50	Log2	25	1	AllSame	L1	No	No Filt Matched Size	-0.083333333	0.684162636
subclass	Allen_MTG	Inh	Human-Rhesus	50	Log2	25	1	AllSame	Euclidean	No	High	-0.266666667	0.473976302
subclass	Allen_MTG	Inh	Human-Rhesus	50	Log2	25	1	AllSame	Euclidean	No	Med	-0.158333333	0.636819812
subclass	Allen_MTG	Inh	Human-Rhesus	50	Log2	25	1	AllSame	Euclidean	No	Low	0.266666667	0.460383801
subclass	Allen_MTG	Inh	Human-Rhesus	50	Log2	25	1	AllSame	Euclidean	No	No Filt Matched Size	-0.025	0.560606837
subclass	Allen_MTG	Inh	Human-Rhesus	50	Log2	25	1	AllSame	L1	No	High	-0.383333333	0.308495272
subclass	Allen_MTG	Inh	Human-Rhesus	50	Log2	25	1	AllSame	L1	No	Med	-0.333333333	0.380713182
subclass	Allen_MTG	Inh	Human-Rhesus	50	Log2	25	1	AllSame	L1	No	Low	0.15	0.66823104
subclass	Allen_MTG	Inh	Human-Rhesus	50	Log2	25	1	AllSame	L1	No	No Filt Matched Size	-0.233333333	0.545698778
subclass	Allen_MTG	Inh	Human-Gorilla	50	Log2	25	1	AllSame	Euclidean	No	High	-0.15	0.575514896
subclass	Allen_MTG	Inh	Human-Gorilla	50	Log2	25	1	AllSame	Euclidean	No	Med	-0.1	0.66823104
subclass	Allen_MTG	Inh	Human-Gorilla	50	Log2	25	1	AllSame	Euclidean	No	Low	0.391666667	0.297300187
subclass	Allen_MTG	Inh	Human-Gorilla	50	Log2	25	1	AllSame	Euclidean	No	No Filt Matched Size	-0.075	0.652525426
subclass	Allen_MTG	Inh	Human-Gorilla	50	Log2	25	1	AllSame	L1	No	High	-0.2	0.605901274
subclass	Allen_MTG	Inh	Human-Gorilla	50	Log2	25	1	AllSame	L1	No	Med	-0.208333333	0.560606837
subclass	Allen_MTG	Inh	Human-Gorilla	50	Log2	25	1	AllSame	L1	No	Low	0.275	0.473976302
subclass	Allen_MTG	Inh	Human-Gorilla	50	Log2	25	1	AllSame	L1	No	No Filt Matched Size	-0.116666667	0.66823104
subclass	Allen_MTG	Inh	Human-Chimp	50	Log2	25	1	AllSame	Euclidean	No	High	-0.266666667	0.487922275
subclass	Allen_MTG	Inh	Human-Chimp	50	Log2	25	1	AllSame	Euclidean	No	Med	-0.483333333	0.187469855
subclass	Allen_MTG	Inh	Human-Chimp	50	Log2	25	1	AllSame	Euclidean	No	Low	0.033333333	0.700094231
subclass	Allen_MTG	Inh	Human-Chimp	50	Log2	25	1	AllSame	Euclidean	No	No Filt Matched Size	-0.283333333	0.432845327
subclass	Allen_MTG	Inh	Human-Chimp	50	Log2	25	1	AllSame	L1	No	High	-0.45	0.224216107
subclass	Allen_MTG	Inh	Human-Chimp	50	Log2	25	1	AllSame	L1	No	Med	-0.583333333	0.099185816
subclass	Allen_MTG	Inh	Human-Chimp	50	Log2	25	1	AllSame	L1	No	Low	-0.05	0.732367505
subclass	Allen_MTG	Inh	Human-Chimp	50	Log2	25	1	AllSame	L1	No	No Filt Matched Size	-0.45	0.224216107
subclass	Allen_MTG	Inh	Rhesus-Gorilla	50	Log2	25	1	AllSame	Euclidean	No	High	0.066666667	0.605901274
subclass	Allen_MTG	Inh	Rhesus-Gorilla	50	Log2	25	1	AllSame	Euclidean	No	Med	-0.116666667	0.560606837
subclass	Allen_MTG	Inh	Rhesus-Gorilla	50	Log2	25	1	AllSame	Euclidean	No	Low	0.191666667	0.531094165
subclass	Allen_MTG	Inh	Rhesus-Gorilla	50	Log2	25	1	AllSame	Euclidean	No	No Filt Matched Size	0.058333333	0.575514896
subclass	Allen_MTG	Inh	Rhesus-Gorilla	50	Log2	25	1	AllSame	L1	No	High	-0.141666667	0.516489552
subclass	Allen_MTG	Inh	Rhesus-Gorilla	50	Log2	25	1	AllSame	L1	No	Med	-0.283333333	0.419621171
subclass	Allen_MTG	Inh	Rhesus-Gorilla	50	Log2	25	1	AllSame	L1	No	Low	0.208333333	0.575514896
subclass	Allen_MTG	Inh	Rhesus-Gorilla	50	Log2	25	1	AllSame	L1	No	No Filt Matched Size	-0.1	0.605901274
subclass	Allen_MTG	Inh	Rhesus-Chimp	50	Log2	25	1	AllSame	Euclidean	No	High	-0.283333333	0.446437828
subclass	Allen_MTG	Inh	Rhesus-Chimp	50	Log2	25	1	AllSame	Euclidean	No	Med	-0.45	0.224216107
subclass	Allen_MTG	Inh	Rhesus-Chimp	50	Log2	25	1	AllSame	Euclidean	No	Low	0	0.575514896
subclass	Allen_MTG	Inh	Rhesus-Chimp	50	Log2	25	1	AllSame	Euclidean	No	No Filt Matched Size	-0.233333333	0.460030329
subclass	Allen_MTG	Inh	Rhesus-Chimp	50	Log2	25	1	AllSame	L1	No	High	-0.466666667	0.205386351
subclass	Allen_MTG	Inh	Rhesus-Chimp	50	Log2	25	1	AllSame	L1	No	Med	-0.6	0.087622829
subclass	Allen_MTG	Inh	Rhesus-Chimp	50	Log2	25	1	AllSame	L1	No	Low	-0.016666667	0.765007943
subclass	Allen_MTG	Inh	Rhesus-Chimp	50	Log2	25	1	AllSame	L1	No	No Filt Matched Size	-0.433333333	0.243952436
subclass	Allen_MTG	Inh	Rhesus-Marmoset	50	Log2	25	1	AllSame	Euclidean	No	High	0.058333333	0.66823104
subclass	Allen_MTG	Inh	Rhesus-Marmoset	50	Log2	25	1	AllSame	Euclidean	No	Med	0.05	0.605901274
subclass	Allen_MTG	Inh	Rhesus-Marmoset	50	Log2	25	1	AllSame	Euclidean	No	Low	0.308333333	0.419621171
subclass	Allen_MTG	Inh	Rhesus-Marmoset	50	Log2	25	1	AllSame	Euclidean	No	No Filt Matched Size	0.125	0.605901274
subclass	Allen_MTG	Inh	Rhesus-Marmoset	50	Log2	25	1	AllSame	L1	No	High	0.033333333	0.700094231
subclass	Allen_MTG	Inh	Rhesus-Marmoset	50	Log2	25	1	AllSame	L1	No	Med	-0.083333333	0.66823104
subclass	Allen_MTG	Inh	Rhesus-Marmoset	50	Log2	25	1	AllSame	L1	No	Low	0.333333333	0.380713182
subclass	Allen_MTG	Inh	Rhesus-Marmoset	50	Log2	25	1	AllSame	L1	No	No Filt Matched Size	0.066666667	0.66823104
subclass	Allen_MTG	Inh	Gorilla-Chimp	50	Log2	25	1	AllSame	Euclidean	No	High	-0.141666667	0.531094165
subclass	Allen_MTG	Inh	Gorilla-Chimp	50	Log2	25	1	AllSame	Euclidean	No	Med	-0.4	0.286105102
subclass	Allen_MTG	Inh	Gorilla-Chimp	50	Log2	25	1	AllSame	Euclidean	No	Low	0.258333333	0.446437828
subclass	Allen_MTG	Inh	Gorilla-Chimp	50	Log2	25	1	AllSame	Euclidean	No	No Filt Matched Size	-0.166666667	0.473976302
subclass	Allen_MTG	Inh	Gorilla-Chimp	50	Log2	25	1	AllSame	L1	No	High	-0.383333333	0.308495272
subclass	Allen_MTG	Inh	Gorilla-Chimp	50	Log2	25	1	AllSame	L1	No	Med	-0.533333333	0.139226868
subclass	Allen_MTG	Inh	Gorilla-Chimp	50	Log2	25	1	AllSame	L1	No	Low	0.033333333	0.636819812
subclass	Allen_MTG	Inh	Gorilla-Chimp	50	Log2	25	1	AllSame	L1	No	No Filt Matched Size	-0.45	0.224216107
subclass	Allen_MTG	Inh	Gorilla-Marmoset	50	Log2	25	1	AllSame	Euclidean	No	High	0.116666667	0.605901274
subclass	Allen_MTG	Inh	Gorilla-Marmoset	50	Log2	25	1	AllSame	Euclidean	No	Med	0.066666667	0.605901274
subclass	Allen_MTG	Inh	Gorilla-Marmoset	50	Log2	25	1	AllSame	Euclidean	No	Low	0.383333333	0.308495272
subclass	Allen_MTG	Inh	Gorilla-Marmoset	50	Log2	25	1	AllSame	Euclidean	No	No Filt Matched Size	0.1	0.66823104
subclass	Allen_MTG	Inh	Gorilla-Marmoset	50	Log2	25	1	AllSame	L1	No	High	0.091666667	0.66823104
subclass	Allen_MTG	Inh	Gorilla-Marmoset	50	Log2	25	1	AllSame	L1	No	Med	-0.041666667	0.732367505
subclass	Allen_MTG	Inh	Gorilla-Marmoset	50	Log2	25	1	AllSame	L1	No	Low	0.366666667	0.331739801
subclass	Allen_MTG	Inh	Gorilla-Marmoset	50	Log2	25	1	AllSame	L1	No	No Filt Matched Size	0.058333333	0.66823104
subclass	Allen_MTG	Inh	Chimp-Marmoset	50	Log2	25	1	AllSame	Euclidean	No	High	0.033333333	0.700094231
subclass	Allen_MTG	Inh	Chimp-Marmoset	50	Log2	25	1	AllSame	Euclidean	No	Med	-0.233333333	0.487922275
subclass	Allen_MTG	Inh	Chimp-Marmoset	50	Log2	25	1	AllSame	Euclidean	No	Low	0.216666667	0.560606837
subclass	Allen_MTG	Inh	Chimp-Marmoset	50	Log2	25	1	AllSame	Euclidean	No	No Filt Matched Size	0	0.621360543
subclass	Allen_MTG	Inh	Chimp-Marmoset	50	Log2	25	1	AllSame	L1	No	High	0.033333333	0.732367505
subclass	Allen_MTG	Inh	Chimp-Marmoset	50	Log2	25	1	AllSame	L1	No	Med	-0.25	0.516489552
subclass	Allen_MTG	Inh	Chimp-Marmoset	50	Log2	25	1	AllSame	L1	No	Low	0.25	0.516489552
subclass	Allen_MTG	Inh	Chimp-Marmoset	50	Log2	25	1	AllSame	L1	No	No Filt Matched Size	-0.058333333	0.716230868
subclass	Allen_MTG	Inh	Human-Marmoset	50	Log2	25	5	AllSame	Euclidean	No	High	-0.066666667	0.636819812
subclass	Allen_MTG	Inh	Human-Marmoset	50	Log2	25	5	AllSame	Euclidean	No	Med	-0.225	0.516489552
subclass	Allen_MTG	Inh	Human-Marmoset	50	Log2	25	5	AllSame	Euclidean	No	Low	0.3	0.432845327
subclass	Allen_MTG	Inh	Human-Marmoset	50	Log2	25	5	AllSame	Euclidean	No	No Filt Matched Size	0.025	0.652525426
subclass	Allen_MTG	Inh	Human-Marmoset	50	Log2	25	5	AllSame	L1	No	High	-0.091666667	0.66823104
subclass	Allen_MTG	Inh	Human-Marmoset	50	Log2	25	5	AllSame	L1	No	Med	-0.316666667	0.393555098
subclass	Allen_MTG	Inh	Human-Marmoset	50	Log2	25	5	AllSame	L1	No	Low	0.25	0.516489552
subclass	Allen_MTG	Inh	Human-Marmoset	50	Log2	25	5	AllSame	L1	No	No Filt Matched Size	-0.083333333	0.684162636
subclass	Allen_MTG	Inh	Human-Rhesus	50	Log2	25	5	AllSame	Euclidean	No	High	-0.266666667	0.473976302
subclass	Allen_MTG	Inh	Human-Rhesus	50	Log2	25	5	AllSame	Euclidean	No	Med	-0.158333333	0.636819812
subclass	Allen_MTG	Inh	Human-Rhesus	50	Log2	25	5	AllSame	Euclidean	No	Low	0.266666667	0.460383801
subclass	Allen_MTG	Inh	Human-Rhesus	50	Log2	25	5	AllSame	Euclidean	No	No Filt Matched Size	-0.025	0.560606837
subclass	Allen_MTG	Inh	Human-Rhesus	50	Log2	25	5	AllSame	L1	No	High	-0.383333333	0.308495272
subclass	Allen_MTG	Inh	Human-Rhesus	50	Log2	25	5	AllSame	L1	No	Med	-0.333333333	0.380713182
subclass	Allen_MTG	Inh	Human-Rhesus	50	Log2	25	5	AllSame	L1	No	Low	0.15	0.66823104
subclass	Allen_MTG	Inh	Human-Rhesus	50	Log2	25	5	AllSame	L1	No	No Filt Matched Size	-0.233333333	0.545698778
subclass	Allen_MTG	Inh	Human-Gorilla	50	Log2	25	5	AllSame	Euclidean	No	High	-0.15	0.575514896
subclass	Allen_MTG	Inh	Human-Gorilla	50	Log2	25	5	AllSame	Euclidean	No	Med	-0.1	0.66823104
subclass	Allen_MTG	Inh	Human-Gorilla	50	Log2	25	5	AllSame	Euclidean	No	Low	0.391666667	0.297300187
subclass	Allen_MTG	Inh	Human-Gorilla	50	Log2	25	5	AllSame	Euclidean	No	No Filt Matched Size	-0.075	0.652525426
subclass	Allen_MTG	Inh	Human-Gorilla	50	Log2	25	5	AllSame	L1	No	High	-0.2	0.605901274
subclass	Allen_MTG	Inh	Human-Gorilla	50	Log2	25	5	AllSame	L1	No	Med	-0.208333333	0.560606837
subclass	Allen_MTG	Inh	Human-Gorilla	50	Log2	25	5	AllSame	L1	No	Low	0.275	0.473976302
subclass	Allen_MTG	Inh	Human-Gorilla	50	Log2	25	5	AllSame	L1	No	No Filt Matched Size	-0.116666667	0.66823104
subclass	Allen_MTG	Inh	Human-Chimp	50	Log2	25	5	AllSame	Euclidean	No	High	-0.266666667	0.487922275
subclass	Allen_MTG	Inh	Human-Chimp	50	Log2	25	5	AllSame	Euclidean	No	Med	-0.483333333	0.187469855
subclass	Allen_MTG	Inh	Human-Chimp	50	Log2	25	5	AllSame	Euclidean	No	Low	0.033333333	0.700094231
subclass	Allen_MTG	Inh	Human-Chimp	50	Log2	25	5	AllSame	Euclidean	No	No Filt Matched Size	-0.283333333	0.432845327
subclass	Allen_MTG	Inh	Human-Chimp	50	Log2	25	5	AllSame	L1	No	High	-0.45	0.224216107
subclass	Allen_MTG	Inh	Human-Chimp	50	Log2	25	5	AllSame	L1	No	Med	-0.583333333	0.099185816
subclass	Allen_MTG	Inh	Human-Chimp	50	Log2	25	5	AllSame	L1	No	Low	-0.05	0.732367505
subclass	Allen_MTG	Inh	Human-Chimp	50	Log2	25	5	AllSame	L1	No	No Filt Matched Size	-0.45	0.224216107
subclass	Allen_MTG	Inh	Rhesus-Gorilla	50	Log2	25	5	AllSame	Euclidean	No	High	0.066666667	0.605901274
subclass	Allen_MTG	Inh	Rhesus-Gorilla	50	Log2	25	5	AllSame	Euclidean	No	Med	-0.116666667	0.560606837
subclass	Allen_MTG	Inh	Rhesus-Gorilla	50	Log2	25	5	AllSame	Euclidean	No	Low	0.191666667	0.531094165
subclass	Allen_MTG	Inh	Rhesus-Gorilla	50	Log2	25	5	AllSame	Euclidean	No	No Filt Matched Size	0.058333333	0.575514896
subclass	Allen_MTG	Inh	Rhesus-Gorilla	50	Log2	25	5	AllSame	L1	No	High	-0.141666667	0.516489552
subclass	Allen_MTG	Inh	Rhesus-Gorilla	50	Log2	25	5	AllSame	L1	No	Med	-0.283333333	0.419621171
subclass	Allen_MTG	Inh	Rhesus-Gorilla	50	Log2	25	5	AllSame	L1	No	Low	0.208333333	0.575514896
subclass	Allen_MTG	Inh	Rhesus-Gorilla	50	Log2	25	5	AllSame	L1	No	No Filt Matched Size	-0.1	0.605901274
subclass	Allen_MTG	Inh	Rhesus-Chimp	50	Log2	25	5	AllSame	Euclidean	No	High	-0.283333333	0.446437828
subclass	Allen_MTG	Inh	Rhesus-Chimp	50	Log2	25	5	AllSame	Euclidean	No	Med	-0.45	0.224216107
subclass	Allen_MTG	Inh	Rhesus-Chimp	50	Log2	25	5	AllSame	Euclidean	No	Low	0	0.575514896
subclass	Allen_MTG	Inh	Rhesus-Chimp	50	Log2	25	5	AllSame	Euclidean	No	No Filt Matched Size	-0.233333333	0.460030329
subclass	Allen_MTG	Inh	Rhesus-Chimp	50	Log2	25	5	AllSame	L1	No	High	-0.466666667	0.205386351
subclass	Allen_MTG	Inh	Rhesus-Chimp	50	Log2	25	5	AllSame	L1	No	Med	-0.6	0.087622829
subclass	Allen_MTG	Inh	Rhesus-Chimp	50	Log2	25	5	AllSame	L1	No	Low	-0.016666667	0.765007943
subclass	Allen_MTG	Inh	Rhesus-Chimp	50	Log2	25	5	AllSame	L1	No	No Filt Matched Size	-0.433333333	0.243952436
subclass	Allen_MTG	Inh	Rhesus-Marmoset	50	Log2	25	5	AllSame	Euclidean	No	High	0.058333333	0.66823104
subclass	Allen_MTG	Inh	Rhesus-Marmoset	50	Log2	25	5	AllSame	Euclidean	No	Med	0.05	0.605901274
subclass	Allen_MTG	Inh	Rhesus-Marmoset	50	Log2	25	5	AllSame	Euclidean	No	Low	0.308333333	0.419621171
subclass	Allen_MTG	Inh	Rhesus-Marmoset	50	Log2	25	5	AllSame	Euclidean	No	No Filt Matched Size	0.125	0.605901274
subclass	Allen_MTG	Inh	Rhesus-Marmoset	50	Log2	25	5	AllSame	L1	No	High	0.033333333	0.700094231
subclass	Allen_MTG	Inh	Rhesus-Marmoset	50	Log2	25	5	AllSame	L1	No	Med	-0.083333333	0.66823104
subclass	Allen_MTG	Inh	Rhesus-Marmoset	50	Log2	25	5	AllSame	L1	No	Low	0.333333333	0.380713182
subclass	Allen_MTG	Inh	Rhesus-Marmoset	50	Log2	25	5	AllSame	L1	No	No Filt Matched Size	0.066666667	0.66823104
subclass	Allen_MTG	Inh	Gorilla-Chimp	50	Log2	25	5	AllSame	Euclidean	No	High	-0.141666667	0.531094165
subclass	Allen_MTG	Inh	Gorilla-Chimp	50	Log2	25	5	AllSame	Euclidean	No	Med	-0.4	0.286105102
subclass	Allen_MTG	Inh	Gorilla-Chimp	50	Log2	25	5	AllSame	Euclidean	No	Low	0.258333333	0.446437828
subclass	Allen_MTG	Inh	Gorilla-Chimp	50	Log2	25	5	AllSame	Euclidean	No	No Filt Matched Size	-0.166666667	0.473976302
subclass	Allen_MTG	Inh	Gorilla-Chimp	50	Log2	25	5	AllSame	L1	No	High	-0.383333333	0.308495272
subclass	Allen_MTG	Inh	Gorilla-Chimp	50	Log2	25	5	AllSame	L1	No	Med	-0.533333333	0.139226868
subclass	Allen_MTG	Inh	Gorilla-Chimp	50	Log2	25	5	AllSame	L1	No	Low	0.033333333	0.636819812
subclass	Allen_MTG	Inh	Gorilla-Chimp	50	Log2	25	5	AllSame	L1	No	No Filt Matched Size	-0.45	0.224216107
subclass	Allen_MTG	Inh	Gorilla-Marmoset	50	Log2	25	5	AllSame	Euclidean	No	High	0.116666667	0.605901274
subclass	Allen_MTG	Inh	Gorilla-Marmoset	50	Log2	25	5	AllSame	Euclidean	No	Med	0.066666667	0.605901274
subclass	Allen_MTG	Inh	Gorilla-Marmoset	50	Log2	25	5	AllSame	Euclidean	No	Low	0.383333333	0.308495272
subclass	Allen_MTG	Inh	Gorilla-Marmoset	50	Log2	25	5	AllSame	Euclidean	No	No Filt Matched Size	0.1	0.66823104
subclass	Allen_MTG	Inh	Gorilla-Marmoset	50	Log2	25	5	AllSame	L1	No	High	0.091666667	0.66823104
subclass	Allen_MTG	Inh	Gorilla-Marmoset	50	Log2	25	5	AllSame	L1	No	Med	-0.041666667	0.732367505
subclass	Allen_MTG	Inh	Gorilla-Marmoset	50	Log2	25	5	AllSame	L1	No	Low	0.366666667	0.331739801
subclass	Allen_MTG	Inh	Gorilla-Marmoset	50	Log2	25	5	AllSame	L1	No	No Filt Matched Size	0.058333333	0.66823104
subclass	Allen_MTG	Inh	Chimp-Marmoset	50	Log2	25	5	AllSame	Euclidean	No	High	0.033333333	0.700094231
subclass	Allen_MTG	Inh	Chimp-Marmoset	50	Log2	25	5	AllSame	Euclidean	No	Med	-0.233333333	0.487922275
subclass	Allen_MTG	Inh	Chimp-Marmoset	50	Log2	25	5	AllSame	Euclidean	No	Low	0.216666667	0.560606837
subclass	Allen_MTG	Inh	Chimp-Marmoset	50	Log2	25	5	AllSame	Euclidean	No	No Filt Matched Size	0	0.621360543
subclass	Allen_MTG	Inh	Chimp-Marmoset	50	Log2	25	5	AllSame	L1	No	High	0.033333333	0.732367505
subclass	Allen_MTG	Inh	Chimp-Marmoset	50	Log2	25	5	AllSame	L1	No	Med	-0.25	0.516489552
subclass	Allen_MTG	Inh	Chimp-Marmoset	50	Log2	25	5	AllSame	L1	No	Low	0.25	0.516489552
subclass	Allen_MTG	Inh	Chimp-Marmoset	50	Log2	25	5	AllSame	L1	No	No Filt Matched Size	-0.058333333	0.716230868
subclass	Allen_MTG	Inh	Human-Marmoset	500	Log2	10	1	AllSame	Euclidean	No	High	-0.657142857	0.156174927
subclass	Allen_MTG	Inh	Human-Marmoset	500	Log2	10	1	AllSame	Euclidean	No	Med	-0.714285714	0.110787172
subclass	Allen_MTG	Inh	Human-Marmoset	500	Log2	10	1	AllSame	Euclidean	No	Low	-0.714285714	0.110787172
subclass	Allen_MTG	Inh	Human-Marmoset	500	Log2	10	1	AllSame	Euclidean	No	No Filt Matched Size	-0.714285714	0.110787172
subclass	Allen_MTG	Inh	Human-Marmoset	500	Log2	10	1	AllSame	L1	No	High	-0.828571429	0.041562682
subclass	Allen_MTG	Inh	Human-Marmoset	500	Log2	10	1	AllSame	L1	No	Med	-0.714285714	0.110787172
subclass	Allen_MTG	Inh	Human-Marmoset	500	Log2	10	1	AllSame	L1	No	Low	-0.714285714	0.110787172
subclass	Allen_MTG	Inh	Human-Marmoset	500	Log2	10	1	AllSame	L1	No	No Filt Matched Size	-0.771428571	0.072396501
subclass	Allen_MTG	Inh	Human-Rhesus	500	Log2	10	1	AllSame	Euclidean	No	High	-0.771428571	0.072396501
subclass	Allen_MTG	Inh	Human-Rhesus	500	Log2	10	1	AllSame	Euclidean	No	Med	-0.771428571	0.072396501
subclass	Allen_MTG	Inh	Human-Rhesus	500	Log2	10	1	AllSame	Euclidean	No	Low	-0.657142857	0.156174927
subclass	Allen_MTG	Inh	Human-Rhesus	500	Log2	10	1	AllSame	Euclidean	No	No Filt Matched Size	-0.771428571	0.072396501
subclass	Allen_MTG	Inh	Human-Rhesus	500	Log2	10	1	AllSame	L1	No	High	-0.771428571	0.072396501
subclass	Allen_MTG	Inh	Human-Rhesus	500	Log2	10	1	AllSame	L1	No	Med	-0.714285714	0.110787172
subclass	Allen_MTG	Inh	Human-Rhesus	500	Log2	10	1	AllSame	L1	No	Low	-0.6	0.208
subclass	Allen_MTG	Inh	Human-Rhesus	500	Log2	10	1	AllSame	L1	No	No Filt Matched Size	-0.771428571	0.072396501
subclass	Allen_MTG	Inh	Human-Gorilla	500	Log2	10	1	AllSame	Euclidean	No	High	-0.828571429	0.041562682
subclass	Allen_MTG	Inh	Human-Gorilla	500	Log2	10	1	AllSame	Euclidean	No	Med	-0.885714286	0.018845481
subclass	Allen_MTG	Inh	Human-Gorilla	500	Log2	10	1	AllSame	Euclidean	No	Low	-0.942857143	0.004804665
subclass	Allen_MTG	Inh	Human-Gorilla	500	Log2	10	1	AllSame	Euclidean	No	No Filt Matched Size	-0.885714286	0.018845481
subclass	Allen_MTG	Inh	Human-Gorilla	500	Log2	10	1	AllSame	L1	No	High	-0.828571429	0.041562682
subclass	Allen_MTG	Inh	Human-Gorilla	500	Log2	10	1	AllSame	L1	No	Med	-0.828571429	0.041562682
subclass	Allen_MTG	Inh	Human-Gorilla	500	Log2	10	1	AllSame	L1	No	Low	-0.885714286	0.018845481
subclass	Allen_MTG	Inh	Human-Gorilla	500	Log2	10	1	AllSame	L1	No	No Filt Matched Size	-0.828571429	0.041562682
subclass	Allen_MTG	Inh	Human-Chimp	500	Log2	10	1	AllSame	Euclidean	No	High	-0.828571429	0.041562682
subclass	Allen_MTG	Inh	Human-Chimp	500	Log2	10	1	AllSame	Euclidean	No	Med	-0.828571429	0.041562682
subclass	Allen_MTG	Inh	Human-Chimp	500	Log2	10	1	AllSame	Euclidean	No	Low	-0.771428571	0.072396501
subclass	Allen_MTG	Inh	Human-Chimp	500	Log2	10	1	AllSame	Euclidean	No	No Filt Matched Size	-0.828571429	0.041562682
subclass	Allen_MTG	Inh	Human-Chimp	500	Log2	10	1	AllSame	L1	No	High	-0.942857143	0.004804665
subclass	Allen_MTG	Inh	Human-Chimp	500	Log2	10	1	AllSame	L1	No	Med	-0.885714286	0.018845481
subclass	Allen_MTG	Inh	Human-Chimp	500	Log2	10	1	AllSame	L1	No	Low	-0.771428571	0.072396501
subclass	Allen_MTG	Inh	Human-Chimp	500	Log2	10	1	AllSame	L1	No	No Filt Matched Size	-0.828571429	0.041562682
subclass	Allen_MTG	Inh	Rhesus-Gorilla	500	Log2	10	1	AllSame	Euclidean	No	High	-0.142857143	0.787172012
subclass	Allen_MTG	Inh	Rhesus-Gorilla	500	Log2	10	1	AllSame	Euclidean	No	Med	-0.6	0.208
subclass	Allen_MTG	Inh	Rhesus-Gorilla	500	Log2	10	1	AllSame	Euclidean	No	Low	-0.114285714	0.704
subclass	Allen_MTG	Inh	Rhesus-Gorilla	500	Log2	10	1	AllSame	Euclidean	No	No Filt Matched Size	-0.428571429	0.396501458
subclass	Allen_MTG	Inh	Rhesus-Gorilla	500	Log2	10	1	AllSame	L1	No	High	-0.428571429	0.396501458
subclass	Allen_MTG	Inh	Rhesus-Gorilla	500	Log2	10	1	AllSame	L1	No	Med	-0.657142857	0.156174927
subclass	Allen_MTG	Inh	Rhesus-Gorilla	500	Log2	10	1	AllSame	L1	No	Low	-0.2	0.583440233
subclass	Allen_MTG	Inh	Rhesus-Gorilla	500	Log2	10	1	AllSame	L1	No	No Filt Matched Size	-0.571428571	0.236851312
subclass	Allen_MTG	Inh	Rhesus-Chimp	500	Log2	10	1	AllSame	Euclidean	No	High	-0.657142857	0.156174927
subclass	Allen_MTG	Inh	Rhesus-Chimp	500	Log2	10	1	AllSame	Euclidean	No	Med	-0.657142857	0.156174927
subclass	Allen_MTG	Inh	Rhesus-Chimp	500	Log2	10	1	AllSame	Euclidean	No	Low	-0.428571429	0.396501458
subclass	Allen_MTG	Inh	Rhesus-Chimp	500	Log2	10	1	AllSame	Euclidean	No	No Filt Matched Size	-0.428571429	0.396501458
subclass	Allen_MTG	Inh	Rhesus-Chimp	500	Log2	10	1	AllSame	L1	No	High	-0.685714286	0.13348105
subclass	Allen_MTG	Inh	Rhesus-Chimp	500	Log2	10	1	AllSame	L1	No	Med	-0.657142857	0.156174927
subclass	Allen_MTG	Inh	Rhesus-Chimp	500	Log2	10	1	AllSame	L1	No	Low	-0.428571429	0.396501458
subclass	Allen_MTG	Inh	Rhesus-Chimp	500	Log2	10	1	AllSame	L1	No	No Filt Matched Size	-0.657142857	0.156174927
subclass	Allen_MTG	Inh	Rhesus-Marmoset	500	Log2	10	1	AllSame	Euclidean	No	High	-0.714285714	0.110787172
subclass	Allen_MTG	Inh	Rhesus-Marmoset	500	Log2	10	1	AllSame	Euclidean	No	Med	-0.771428571	0.072396501
subclass	Allen_MTG	Inh	Rhesus-Marmoset	500	Log2	10	1	AllSame	Euclidean	No	Low	-0.542857143	0.265702624
subclass	Allen_MTG	Inh	Rhesus-Marmoset	500	Log2	10	1	AllSame	Euclidean	No	No Filt Matched Size	-0.714285714	0.110787172
subclass	Allen_MTG	Inh	Rhesus-Marmoset	500	Log2	10	1	AllSame	L1	No	High	-0.657142857	0.156174927
subclass	Allen_MTG	Inh	Rhesus-Marmoset	500	Log2	10	1	AllSame	L1	No	Med	-0.657142857	0.156174927
subclass	Allen_MTG	Inh	Rhesus-Marmoset	500	Log2	10	1	AllSame	L1	No	Low	-0.428571429	0.396501458
subclass	Allen_MTG	Inh	Rhesus-Marmoset	500	Log2	10	1	AllSame	L1	No	No Filt Matched Size	-0.657142857	0.156174927
subclass	Allen_MTG	Inh	Gorilla-Chimp	500	Log2	10	1	AllSame	Euclidean	No	High	-0.657142857	0.156174927
subclass	Allen_MTG	Inh	Gorilla-Chimp	500	Log2	10	1	AllSame	Euclidean	No	Med	-0.6	0.208
subclass	Allen_MTG	Inh	Gorilla-Chimp	500	Log2	10	1	AllSame	Euclidean	No	Low	-0.6	0.208
subclass	Allen_MTG	Inh	Gorilla-Chimp	500	Log2	10	1	AllSame	Euclidean	No	No Filt Matched Size	-0.6	0.208
subclass	Allen_MTG	Inh	Gorilla-Chimp	500	Log2	10	1	AllSame	L1	No	High	-0.6	0.208
subclass	Allen_MTG	Inh	Gorilla-Chimp	500	Log2	10	1	AllSame	L1	No	Med	-0.6	0.208
subclass	Allen_MTG	Inh	Gorilla-Chimp	500	Log2	10	1	AllSame	L1	No	Low	-0.6	0.208
subclass	Allen_MTG	Inh	Gorilla-Chimp	500	Log2	10	1	AllSame	L1	No	No Filt Matched Size	-0.6	0.208
subclass	Allen_MTG	Inh	Gorilla-Marmoset	500	Log2	10	1	AllSame	Euclidean	No	High	-0.257142857	0.622787172
subclass	Allen_MTG	Inh	Gorilla-Marmoset	500	Log2	10	1	AllSame	Euclidean	No	Med	-0.485714286	0.328723032
subclass	Allen_MTG	Inh	Gorilla-Marmoset	500	Log2	10	1	AllSame	Euclidean	No	Low	-0.485714286	0.328723032
subclass	Allen_MTG	Inh	Gorilla-Marmoset	500	Log2	10	1	AllSame	Euclidean	No	No Filt Matched Size	-0.485714286	0.328723032
subclass	Allen_MTG	Inh	Gorilla-Marmoset	500	Log2	10	1	AllSame	L1	No	High	-0.2	0.704
subclass	Allen_MTG	Inh	Gorilla-Marmoset	500	Log2	10	1	AllSame	L1	No	Med	-0.257142857	0.622787172
subclass	Allen_MTG	Inh	Gorilla-Marmoset	500	Log2	10	1	AllSame	L1	No	Low	-0.485714286	0.328723032
subclass	Allen_MTG	Inh	Gorilla-Marmoset	500	Log2	10	1	AllSame	L1	No	No Filt Matched Size	-0.371428571	0.468478134
subclass	Allen_MTG	Inh	Chimp-Marmoset	500	Log2	10	1	AllSame	Euclidean	No	High	-0.571428571	0.236851312
subclass	Allen_MTG	Inh	Chimp-Marmoset	500	Log2	10	1	AllSame	Euclidean	No	Med	-0.657142857	0.156174927
subclass	Allen_MTG	Inh	Chimp-Marmoset	500	Log2	10	1	AllSame	Euclidean	No	Low	-0.6	0.208
subclass	Allen_MTG	Inh	Chimp-Marmoset	500	Log2	10	1	AllSame	Euclidean	No	No Filt Matched Size	-0.6	0.208
subclass	Allen_MTG	Inh	Chimp-Marmoset	500	Log2	10	1	AllSame	L1	No	High	-0.6	0.208
subclass	Allen_MTG	Inh	Chimp-Marmoset	500	Log2	10	1	AllSame	L1	No	Med	-0.657142857	0.156174927
subclass	Allen_MTG	Inh	Chimp-Marmoset	500	Log2	10	1	AllSame	L1	No	Low	-0.428571429	0.396501458
subclass	Allen_MTG	Inh	Chimp-Marmoset	500	Log2	10	1	AllSame	L1	No	No Filt Matched Size	-0.657142857	0.156174927
subclass	Allen_MTG	Inh	Human-Marmoset	500	Log2	10	5	AllSame	Euclidean	No	High	-0.657142857	0.156174927
subclass	Allen_MTG	Inh	Human-Marmoset	500	Log2	10	5	AllSame	Euclidean	No	Med	-0.714285714	0.110787172
subclass	Allen_MTG	Inh	Human-Marmoset	500	Log2	10	5	AllSame	Euclidean	No	Low	-0.542857143	0.265702624
subclass	Allen_MTG	Inh	Human-Marmoset	500	Log2	10	5	AllSame	Euclidean	No	No Filt Matched Size	-0.657142857	0.156174927
subclass	Allen_MTG	Inh	Human-Marmoset	500	Log2	10	5	AllSame	L1	No	High	-0.771428571	0.072396501
subclass	Allen_MTG	Inh	Human-Marmoset	500	Log2	10	5	AllSame	L1	No	Med	-0.714285714	0.110787172
subclass	Allen_MTG	Inh	Human-Marmoset	500	Log2	10	5	AllSame	L1	No	Low	-0.542857143	0.265702624
subclass	Allen_MTG	Inh	Human-Marmoset	500	Log2	10	5	AllSame	L1	No	No Filt Matched Size	-0.714285714	0.110787172
subclass	Allen_MTG	Inh	Human-Rhesus	500	Log2	10	5	AllSame	Euclidean	No	High	-0.771428571	0.072396501
subclass	Allen_MTG	Inh	Human-Rhesus	500	Log2	10	5	AllSame	Euclidean	No	Med	-0.771428571	0.072396501
subclass	Allen_MTG	Inh	Human-Rhesus	500	Log2	10	5	AllSame	Euclidean	No	Low	-0.657142857	0.156174927
subclass	Allen_MTG	Inh	Human-Rhesus	500	Log2	10	5	AllSame	Euclidean	No	No Filt Matched Size	-0.771428571	0.072396501
subclass	Allen_MTG	Inh	Human-Rhesus	500	Log2	10	5	AllSame	L1	No	High	-0.771428571	0.072396501
subclass	Allen_MTG	Inh	Human-Rhesus	500	Log2	10	5	AllSame	L1	No	Med	-0.714285714	0.110787172
subclass	Allen_MTG	Inh	Human-Rhesus	500	Log2	10	5	AllSame	L1	No	Low	-0.771428571	0.072396501
subclass	Allen_MTG	Inh	Human-Rhesus	500	Log2	10	5	AllSame	L1	No	No Filt Matched Size	-0.771428571	0.072396501
subclass	Allen_MTG	Inh	Human-Gorilla	500	Log2	10	5	AllSame	Euclidean	No	High	-0.771428571	0.072396501
subclass	Allen_MTG	Inh	Human-Gorilla	500	Log2	10	5	AllSame	Euclidean	No	Med	-0.828571429	0.041562682
subclass	Allen_MTG	Inh	Human-Gorilla	500	Log2	10	5	AllSame	Euclidean	No	Low	-0.885714286	0.018845481
subclass	Allen_MTG	Inh	Human-Gorilla	500	Log2	10	5	AllSame	Euclidean	No	No Filt Matched Size	-0.828571429	0.041562682
subclass	Allen_MTG	Inh	Human-Gorilla	500	Log2	10	5	AllSame	L1	No	High	-0.828571429	0.041562682
subclass	Allen_MTG	Inh	Human-Gorilla	500	Log2	10	5	AllSame	L1	No	Med	-0.828571429	0.041562682
subclass	Allen_MTG	Inh	Human-Gorilla	500	Log2	10	5	AllSame	L1	No	Low	-0.828571429	0.041562682
subclass	Allen_MTG	Inh	Human-Gorilla	500	Log2	10	5	AllSame	L1	No	No Filt Matched Size	-0.828571429	0.041562682
subclass	Allen_MTG	Inh	Human-Chimp	500	Log2	10	5	AllSame	Euclidean	No	High	-0.828571429	0.041562682
subclass	Allen_MTG	Inh	Human-Chimp	500	Log2	10	5	AllSame	Euclidean	No	Med	-0.828571429	0.041562682
subclass	Allen_MTG	Inh	Human-Chimp	500	Log2	10	5	AllSame	Euclidean	No	Low	-0.771428571	0.072396501
subclass	Allen_MTG	Inh	Human-Chimp	500	Log2	10	5	AllSame	Euclidean	No	No Filt Matched Size	-0.771428571	0.072396501
subclass	Allen_MTG	Inh	Human-Chimp	500	Log2	10	5	AllSame	L1	No	High	-0.942857143	0.004804665
subclass	Allen_MTG	Inh	Human-Chimp	500	Log2	10	5	AllSame	L1	No	Med	-0.828571429	0.041562682
subclass	Allen_MTG	Inh	Human-Chimp	500	Log2	10	5	AllSame	L1	No	Low	-0.771428571	0.072396501
subclass	Allen_MTG	Inh	Human-Chimp	500	Log2	10	5	AllSame	L1	No	No Filt Matched Size	-0.885714286	0.018845481
subclass	Allen_MTG	Inh	Rhesus-Gorilla	500	Log2	10	5	AllSame	Euclidean	No	High	-0.314285714	0.544093294
subclass	Allen_MTG	Inh	Rhesus-Gorilla	500	Log2	10	5	AllSame	Euclidean	No	Med	-0.6	0.208
subclass	Allen_MTG	Inh	Rhesus-Gorilla	500	Log2	10	5	AllSame	Euclidean	No	Low	-0.257142857	0.544093294
subclass	Allen_MTG	Inh	Rhesus-Gorilla	500	Log2	10	5	AllSame	Euclidean	No	No Filt Matched Size	-0.542857143	0.265702624
subclass	Allen_MTG	Inh	Rhesus-Gorilla	500	Log2	10	5	AllSame	L1	No	High	-0.571428571	0.236851312
subclass	Allen_MTG	Inh	Rhesus-Gorilla	500	Log2	10	5	AllSame	L1	No	Med	-0.657142857	0.156174927
subclass	Allen_MTG	Inh	Rhesus-Gorilla	500	Log2	10	5	AllSame	L1	No	Low	-0.485714286	0.328723032
subclass	Allen_MTG	Inh	Rhesus-Gorilla	500	Log2	10	5	AllSame	L1	No	No Filt Matched Size	-0.6	0.208
subclass	Allen_MTG	Inh	Rhesus-Chimp	500	Log2	10	5	AllSame	Euclidean	No	High	-0.771428571	0.072396501
subclass	Allen_MTG	Inh	Rhesus-Chimp	500	Log2	10	5	AllSame	Euclidean	No	Med	-0.657142857	0.156174927
subclass	Allen_MTG	Inh	Rhesus-Chimp	500	Log2	10	5	AllSame	Euclidean	No	Low	-0.428571429	0.396501458
subclass	Allen_MTG	Inh	Rhesus-Chimp	500	Log2	10	5	AllSame	Euclidean	No	No Filt Matched Size	-0.457142857	0.362612245
subclass	Allen_MTG	Inh	Rhesus-Chimp	500	Log2	10	5	AllSame	L1	No	High	-0.657142857	0.156174927
subclass	Allen_MTG	Inh	Rhesus-Chimp	500	Log2	10	5	AllSame	L1	No	Med	-0.657142857	0.156174927
subclass	Allen_MTG	Inh	Rhesus-Chimp	500	Log2	10	5	AllSame	L1	No	Low	-0.428571429	0.396501458
subclass	Allen_MTG	Inh	Rhesus-Chimp	500	Log2	10	5	AllSame	L1	No	No Filt Matched Size	-0.657142857	0.156174927
subclass	Allen_MTG	Inh	Rhesus-Marmoset	500	Log2	10	5	AllSame	Euclidean	No	High	-0.685714286	0.13348105
subclass	Allen_MTG	Inh	Rhesus-Marmoset	500	Log2	10	5	AllSame	Euclidean	No	Med	-0.771428571	0.072396501
subclass	Allen_MTG	Inh	Rhesus-Marmoset	500	Log2	10	5	AllSame	Euclidean	No	Low	-0.6	0.208
subclass	Allen_MTG	Inh	Rhesus-Marmoset	500	Log2	10	5	AllSame	Euclidean	No	No Filt Matched Size	-0.771428571	0.072396501
subclass	Allen_MTG	Inh	Rhesus-Marmoset	500	Log2	10	5	AllSame	L1	No	High	-0.657142857	0.156174927
subclass	Allen_MTG	Inh	Rhesus-Marmoset	500	Log2	10	5	AllSame	L1	No	Med	-0.657142857	0.156174927
subclass	Allen_MTG	Inh	Rhesus-Marmoset	500	Log2	10	5	AllSame	L1	No	Low	-0.6	0.208
subclass	Allen_MTG	Inh	Rhesus-Marmoset	500	Log2	10	5	AllSame	L1	No	No Filt Matched Size	-0.657142857	0.156174927
subclass	Allen_MTG	Inh	Gorilla-Chimp	500	Log2	10	5	AllSame	Euclidean	No	High	-0.6	0.208
subclass	Allen_MTG	Inh	Gorilla-Chimp	500	Log2	10	5	AllSame	Euclidean	No	Med	-0.6	0.208
subclass	Allen_MTG	Inh	Gorilla-Chimp	500	Log2	10	5	AllSame	Euclidean	No	Low	-0.657142857	0.156174927
subclass	Allen_MTG	Inh	Gorilla-Chimp	500	Log2	10	5	AllSame	Euclidean	No	No Filt Matched Size	-0.657142857	0.156174927
subclass	Allen_MTG	Inh	Gorilla-Chimp	500	Log2	10	5	AllSame	L1	No	High	-0.6	0.208
subclass	Allen_MTG	Inh	Gorilla-Chimp	500	Log2	10	5	AllSame	L1	No	Med	-0.6	0.208
subclass	Allen_MTG	Inh	Gorilla-Chimp	500	Log2	10	5	AllSame	L1	No	Low	-0.657142857	0.156174927
subclass	Allen_MTG	Inh	Gorilla-Chimp	500	Log2	10	5	AllSame	L1	No	No Filt Matched Size	-0.6	0.208
subclass	Allen_MTG	Inh	Gorilla-Marmoset	500	Log2	10	5	AllSame	Euclidean	No	High	-0.257142857	0.622787172
subclass	Allen_MTG	Inh	Gorilla-Marmoset	500	Log2	10	5	AllSame	Euclidean	No	Med	-0.371428571	0.468478134
subclass	Allen_MTG	Inh	Gorilla-Marmoset	500	Log2	10	5	AllSame	Euclidean	No	Low	-0.371428571	0.468478134
subclass	Allen_MTG	Inh	Gorilla-Marmoset	500	Log2	10	5	AllSame	Euclidean	No	No Filt Matched Size	-0.285714286	0.506285714
subclass	Allen_MTG	Inh	Gorilla-Marmoset	500	Log2	10	5	AllSame	L1	No	High	-0.2	0.704
subclass	Allen_MTG	Inh	Gorilla-Marmoset	500	Log2	10	5	AllSame	L1	No	Med	-0.257142857	0.622787172
subclass	Allen_MTG	Inh	Gorilla-Marmoset	500	Log2	10	5	AllSame	L1	No	Low	-0.371428571	0.468478134
subclass	Allen_MTG	Inh	Gorilla-Marmoset	500	Log2	10	5	AllSame	L1	No	No Filt Matched Size	-0.371428571	0.468478134
subclass	Allen_MTG	Inh	Chimp-Marmoset	500	Log2	10	5	AllSame	Euclidean	No	High	-0.628571429	0.182087464
subclass	Allen_MTG	Inh	Chimp-Marmoset	500	Log2	10	5	AllSame	Euclidean	No	Med	-0.657142857	0.156174927
subclass	Allen_MTG	Inh	Chimp-Marmoset	500	Log2	10	5	AllSame	Euclidean	No	Low	-0.657142857	0.156174927
subclass	Allen_MTG	Inh	Chimp-Marmoset	500	Log2	10	5	AllSame	Euclidean	No	No Filt Matched Size	-0.6	0.208
subclass	Allen_MTG	Inh	Chimp-Marmoset	500	Log2	10	5	AllSame	L1	No	High	-0.6	0.208
subclass	Allen_MTG	Inh	Chimp-Marmoset	500	Log2	10	5	AllSame	L1	No	Med	-0.657142857	0.156174927
subclass	Allen_MTG	Inh	Chimp-Marmoset	500	Log2	10	5	AllSame	L1	No	Low	-0.6	0.208
subclass	Allen_MTG	Inh	Chimp-Marmoset	500	Log2	10	5	AllSame	L1	No	No Filt Matched Size	-0.657142857	0.156174927
subclass	Allen_MTG	Inh	Human-Marmoset	500	Log2	25	1	AllSame	Euclidean	No	High	-0.771428571	0.072396501
subclass	Allen_MTG	Inh	Human-Marmoset	500	Log2	25	1	AllSame	Euclidean	No	Med	-0.714285714	0.110787172
subclass	Allen_MTG	Inh	Human-Marmoset	500	Log2	25	1	AllSame	Euclidean	No	Low	-0.542857143	0.265702624
subclass	Allen_MTG	Inh	Human-Marmoset	500	Log2	25	1	AllSame	Euclidean	No	No Filt Matched Size	-0.714285714	0.110787172
subclass	Allen_MTG	Inh	Human-Marmoset	500	Log2	25	1	AllSame	L1	No	High	-0.828571429	0.041562682
subclass	Allen_MTG	Inh	Human-Marmoset	500	Log2	25	1	AllSame	L1	No	Med	-0.714285714	0.110787172
subclass	Allen_MTG	Inh	Human-Marmoset	500	Log2	25	1	AllSame	L1	No	Low	-0.542857143	0.265702624
subclass	Allen_MTG	Inh	Human-Marmoset	500	Log2	25	1	AllSame	L1	No	No Filt Matched Size	-0.714285714	0.110787172
subclass	Allen_MTG	Inh	Human-Rhesus	500	Log2	25	1	AllSame	Euclidean	No	High	-0.771428571	0.072396501
subclass	Allen_MTG	Inh	Human-Rhesus	500	Log2	25	1	AllSame	Euclidean	No	Med	-0.771428571	0.072396501
subclass	Allen_MTG	Inh	Human-Rhesus	500	Log2	25	1	AllSame	Euclidean	No	Low	-0.657142857	0.156174927
subclass	Allen_MTG	Inh	Human-Rhesus	500	Log2	25	1	AllSame	Euclidean	No	No Filt Matched Size	-0.771428571	0.072396501
subclass	Allen_MTG	Inh	Human-Rhesus	500	Log2	25	1	AllSame	L1	No	High	-0.771428571	0.072396501
subclass	Allen_MTG	Inh	Human-Rhesus	500	Log2	25	1	AllSame	L1	No	Med	-0.714285714	0.110787172
subclass	Allen_MTG	Inh	Human-Rhesus	500	Log2	25	1	AllSame	L1	No	Low	-0.657142857	0.156174927
subclass	Allen_MTG	Inh	Human-Rhesus	500	Log2	25	1	AllSame	L1	No	No Filt Matched Size	-0.771428571	0.072396501
subclass	Allen_MTG	Inh	Human-Gorilla	500	Log2	25	1	AllSame	Euclidean	No	High	-0.771428571	0.072396501
subclass	Allen_MTG	Inh	Human-Gorilla	500	Log2	25	1	AllSame	Euclidean	No	Med	-0.828571429	0.041562682
subclass	Allen_MTG	Inh	Human-Gorilla	500	Log2	25	1	AllSame	Euclidean	No	Low	-0.885714286	0.018845481
subclass	Allen_MTG	Inh	Human-Gorilla	500	Log2	25	1	AllSame	Euclidean	No	No Filt Matched Size	-0.828571429	0.041562682
subclass	Allen_MTG	Inh	Human-Gorilla	500	Log2	25	1	AllSame	L1	No	High	-0.828571429	0.041562682
subclass	Allen_MTG	Inh	Human-Gorilla	500	Log2	25	1	AllSame	L1	No	Med	-0.828571429	0.041562682
subclass	Allen_MTG	Inh	Human-Gorilla	500	Log2	25	1	AllSame	L1	No	Low	-0.828571429	0.041562682
subclass	Allen_MTG	Inh	Human-Gorilla	500	Log2	25	1	AllSame	L1	No	No Filt Matched Size	-0.828571429	0.041562682
subclass	Allen_MTG	Inh	Human-Chimp	500	Log2	25	1	AllSame	Euclidean	No	High	-0.828571429	0.041562682
subclass	Allen_MTG	Inh	Human-Chimp	500	Log2	25	1	AllSame	Euclidean	No	Med	-0.828571429	0.041562682
subclass	Allen_MTG	Inh	Human-Chimp	500	Log2	25	1	AllSame	Euclidean	No	Low	-0.742857143	0.091591837
subclass	Allen_MTG	Inh	Human-Chimp	500	Log2	25	1	AllSame	Euclidean	No	No Filt Matched Size	-0.828571429	0.041562682
subclass	Allen_MTG	Inh	Human-Chimp	500	Log2	25	1	AllSame	L1	No	High	-0.942857143	0.004804665
subclass	Allen_MTG	Inh	Human-Chimp	500	Log2	25	1	AllSame	L1	No	Med	-0.828571429	0.041562682
subclass	Allen_MTG	Inh	Human-Chimp	500	Log2	25	1	AllSame	L1	No	Low	-0.771428571	0.072396501
subclass	Allen_MTG	Inh	Human-Chimp	500	Log2	25	1	AllSame	L1	No	No Filt Matched Size	-0.885714286	0.018845481
subclass	Allen_MTG	Inh	Rhesus-Gorilla	500	Log2	25	1	AllSame	Euclidean	No	High	-0.371428571	0.468478134
subclass	Allen_MTG	Inh	Rhesus-Gorilla	500	Log2	25	1	AllSame	Euclidean	No	Med	-0.6	0.208
subclass	Allen_MTG	Inh	Rhesus-Gorilla	500	Log2	25	1	AllSame	Euclidean	No	Low	-0.314285714	0.544093294
subclass	Allen_MTG	Inh	Rhesus-Gorilla	500	Log2	25	1	AllSame	Euclidean	No	No Filt Matched Size	-0.6	0.208
subclass	Allen_MTG	Inh	Rhesus-Gorilla	500	Log2	25	1	AllSame	L1	No	High	-0.6	0.208
subclass	Allen_MTG	Inh	Rhesus-Gorilla	500	Log2	25	1	AllSame	L1	No	Med	-0.6	0.208
subclass	Allen_MTG	Inh	Rhesus-Gorilla	500	Log2	25	1	AllSame	L1	No	Low	-0.428571429	0.396501458
subclass	Allen_MTG	Inh	Rhesus-Gorilla	500	Log2	25	1	AllSame	L1	No	No Filt Matched Size	-0.6	0.208
subclass	Allen_MTG	Inh	Rhesus-Chimp	500	Log2	25	1	AllSame	Euclidean	No	High	-0.771428571	0.072396501
subclass	Allen_MTG	Inh	Rhesus-Chimp	500	Log2	25	1	AllSame	Euclidean	No	Med	-0.657142857	0.156174927
subclass	Allen_MTG	Inh	Rhesus-Chimp	500	Log2	25	1	AllSame	Euclidean	No	Low	-0.428571429	0.396501458
subclass	Allen_MTG	Inh	Rhesus-Chimp	500	Log2	25	1	AllSame	Euclidean	No	No Filt Matched Size	-0.657142857	0.156174927
subclass	Allen_MTG	Inh	Rhesus-Chimp	500	Log2	25	1	AllSame	L1	No	High	-0.657142857	0.156174927
subclass	Allen_MTG	Inh	Rhesus-Chimp	500	Log2	25	1	AllSame	L1	No	Med	-0.657142857	0.156174927
subclass	Allen_MTG	Inh	Rhesus-Chimp	500	Log2	25	1	AllSame	L1	No	Low	-0.428571429	0.396501458
subclass	Allen_MTG	Inh	Rhesus-Chimp	500	Log2	25	1	AllSame	L1	No	No Filt Matched Size	-0.657142857	0.156174927
subclass	Allen_MTG	Inh	Rhesus-Marmoset	500	Log2	25	1	AllSame	Euclidean	No	High	-0.657142857	0.156174927
subclass	Allen_MTG	Inh	Rhesus-Marmoset	500	Log2	25	1	AllSame	Euclidean	No	Med	-0.771428571	0.072396501
subclass	Allen_MTG	Inh	Rhesus-Marmoset	500	Log2	25	1	AllSame	Euclidean	No	Low	-0.6	0.208
subclass	Allen_MTG	Inh	Rhesus-Marmoset	500	Log2	25	1	AllSame	Euclidean	No	No Filt Matched Size	-0.771428571	0.072396501
subclass	Allen_MTG	Inh	Rhesus-Marmoset	500	Log2	25	1	AllSame	L1	No	High	-0.628571429	0.182087464
subclass	Allen_MTG	Inh	Rhesus-Marmoset	500	Log2	25	1	AllSame	L1	No	Med	-0.657142857	0.156174927
subclass	Allen_MTG	Inh	Rhesus-Marmoset	500	Log2	25	1	AllSame	L1	No	Low	-0.6	0.208
subclass	Allen_MTG	Inh	Rhesus-Marmoset	500	Log2	25	1	AllSame	L1	No	No Filt Matched Size	-0.657142857	0.156174927
subclass	Allen_MTG	Inh	Gorilla-Chimp	500	Log2	25	1	AllSame	Euclidean	No	High	-0.6	0.208
subclass	Allen_MTG	Inh	Gorilla-Chimp	500	Log2	25	1	AllSame	Euclidean	No	Med	-0.6	0.208
subclass	Allen_MTG	Inh	Gorilla-Chimp	500	Log2	25	1	AllSame	Euclidean	No	Low	-0.657142857	0.156174927
subclass	Allen_MTG	Inh	Gorilla-Chimp	500	Log2	25	1	AllSame	Euclidean	No	No Filt Matched Size	-0.6	0.208
subclass	Allen_MTG	Inh	Gorilla-Chimp	500	Log2	25	1	AllSame	L1	No	High	-0.6	0.208
subclass	Allen_MTG	Inh	Gorilla-Chimp	500	Log2	25	1	AllSame	L1	No	Med	-0.6	0.208
subclass	Allen_MTG	Inh	Gorilla-Chimp	500	Log2	25	1	AllSame	L1	No	Low	-0.657142857	0.156174927
subclass	Allen_MTG	Inh	Gorilla-Chimp	500	Log2	25	1	AllSame	L1	No	No Filt Matched Size	-0.6	0.208
subclass	Allen_MTG	Inh	Gorilla-Marmoset	500	Log2	25	1	AllSame	Euclidean	No	High	-0.257142857	0.622787172
subclass	Allen_MTG	Inh	Gorilla-Marmoset	500	Log2	25	1	AllSame	Euclidean	No	Med	-0.485714286	0.328723032
subclass	Allen_MTG	Inh	Gorilla-Marmoset	500	Log2	25	1	AllSame	Euclidean	No	Low	-0.371428571	0.468478134
subclass	Allen_MTG	Inh	Gorilla-Marmoset	500	Log2	25	1	AllSame	Euclidean	No	No Filt Matched Size	-0.342857143	0.468478134
subclass	Allen_MTG	Inh	Gorilla-Marmoset	500	Log2	25	1	AllSame	L1	No	High	-0.2	0.704
subclass	Allen_MTG	Inh	Gorilla-Marmoset	500	Log2	25	1	AllSame	L1	No	Med	-0.257142857	0.622787172
subclass	Allen_MTG	Inh	Gorilla-Marmoset	500	Log2	25	1	AllSame	L1	No	Low	-0.371428571	0.468478134
subclass	Allen_MTG	Inh	Gorilla-Marmoset	500	Log2	25	1	AllSame	L1	No	No Filt Matched Size	-0.371428571	0.468478134
subclass	Allen_MTG	Inh	Chimp-Marmoset	500	Log2	25	1	AllSame	Euclidean	No	High	-0.657142857	0.156174927
subclass	Allen_MTG	Inh	Chimp-Marmoset	500	Log2	25	1	AllSame	Euclidean	No	Med	-0.657142857	0.156174927
subclass	Allen_MTG	Inh	Chimp-Marmoset	500	Log2	25	1	AllSame	Euclidean	No	Low	-0.542857143	0.265702624
subclass	Allen_MTG	Inh	Chimp-Marmoset	500	Log2	25	1	AllSame	Euclidean	No	No Filt Matched Size	-0.6	0.208
subclass	Allen_MTG	Inh	Chimp-Marmoset	500	Log2	25	1	AllSame	L1	No	High	-0.485714286	0.328723032
subclass	Allen_MTG	Inh	Chimp-Marmoset	500	Log2	25	1	AllSame	L1	No	Med	-0.657142857	0.156174927
subclass	Allen_MTG	Inh	Chimp-Marmoset	500	Log2	25	1	AllSame	L1	No	Low	-0.485714286	0.328723032
subclass	Allen_MTG	Inh	Chimp-Marmoset	500	Log2	25	1	AllSame	L1	No	No Filt Matched Size	-0.657142857	0.156174927
subclass	Allen_MTG	Inh	Human-Marmoset	500	Log2	25	5	AllSame	Euclidean	No	High	-0.771428571	0.072396501
subclass	Allen_MTG	Inh	Human-Marmoset	500	Log2	25	5	AllSame	Euclidean	No	Med	-0.714285714	0.110787172
subclass	Allen_MTG	Inh	Human-Marmoset	500	Log2	25	5	AllSame	Euclidean	No	Low	-0.542857143	0.265702624
subclass	Allen_MTG	Inh	Human-Marmoset	500	Log2	25	5	AllSame	Euclidean	No	No Filt Matched Size	-0.714285714	0.110787172
subclass	Allen_MTG	Inh	Human-Marmoset	500	Log2	25	5	AllSame	L1	No	High	-0.828571429	0.041562682
subclass	Allen_MTG	Inh	Human-Marmoset	500	Log2	25	5	AllSame	L1	No	Med	-0.714285714	0.110787172
subclass	Allen_MTG	Inh	Human-Marmoset	500	Log2	25	5	AllSame	L1	No	Low	-0.542857143	0.265702624
subclass	Allen_MTG	Inh	Human-Marmoset	500	Log2	25	5	AllSame	L1	No	No Filt Matched Size	-0.714285714	0.110787172
subclass	Allen_MTG	Inh	Human-Rhesus	500	Log2	25	5	AllSame	Euclidean	No	High	-0.771428571	0.072396501
subclass	Allen_MTG	Inh	Human-Rhesus	500	Log2	25	5	AllSame	Euclidean	No	Med	-0.771428571	0.072396501
subclass	Allen_MTG	Inh	Human-Rhesus	500	Log2	25	5	AllSame	Euclidean	No	Low	-0.657142857	0.156174927
subclass	Allen_MTG	Inh	Human-Rhesus	500	Log2	25	5	AllSame	Euclidean	No	No Filt Matched Size	-0.771428571	0.072396501
subclass	Allen_MTG	Inh	Human-Rhesus	500	Log2	25	5	AllSame	L1	No	High	-0.771428571	0.072396501
subclass	Allen_MTG	Inh	Human-Rhesus	500	Log2	25	5	AllSame	L1	No	Med	-0.714285714	0.110787172
subclass	Allen_MTG	Inh	Human-Rhesus	500	Log2	25	5	AllSame	L1	No	Low	-0.657142857	0.156174927
subclass	Allen_MTG	Inh	Human-Rhesus	500	Log2	25	5	AllSame	L1	No	No Filt Matched Size	-0.771428571	0.072396501
subclass	Allen_MTG	Inh	Human-Gorilla	500	Log2	25	5	AllSame	Euclidean	No	High	-0.771428571	0.072396501
subclass	Allen_MTG	Inh	Human-Gorilla	500	Log2	25	5	AllSame	Euclidean	No	Med	-0.828571429	0.041562682
subclass	Allen_MTG	Inh	Human-Gorilla	500	Log2	25	5	AllSame	Euclidean	No	Low	-0.885714286	0.018845481
subclass	Allen_MTG	Inh	Human-Gorilla	500	Log2	25	5	AllSame	Euclidean	No	No Filt Matched Size	-0.828571429	0.041562682
subclass	Allen_MTG	Inh	Human-Gorilla	500	Log2	25	5	AllSame	L1	No	High	-0.828571429	0.041562682
subclass	Allen_MTG	Inh	Human-Gorilla	500	Log2	25	5	AllSame	L1	No	Med	-0.828571429	0.041562682
subclass	Allen_MTG	Inh	Human-Gorilla	500	Log2	25	5	AllSame	L1	No	Low	-0.828571429	0.041562682
subclass	Allen_MTG	Inh	Human-Gorilla	500	Log2	25	5	AllSame	L1	No	No Filt Matched Size	-0.828571429	0.041562682
subclass	Allen_MTG	Inh	Human-Chimp	500	Log2	25	5	AllSame	Euclidean	No	High	-0.828571429	0.041562682
subclass	Allen_MTG	Inh	Human-Chimp	500	Log2	25	5	AllSame	Euclidean	No	Med	-0.828571429	0.041562682
subclass	Allen_MTG	Inh	Human-Chimp	500	Log2	25	5	AllSame	Euclidean	No	Low	-0.771428571	0.072396501
subclass	Allen_MTG	Inh	Human-Chimp	500	Log2	25	5	AllSame	Euclidean	No	No Filt Matched Size	-0.771428571	0.072396501
subclass	Allen_MTG	Inh	Human-Chimp	500	Log2	25	5	AllSame	L1	No	High	-0.942857143	0.004804665
subclass	Allen_MTG	Inh	Human-Chimp	500	Log2	25	5	AllSame	L1	No	Med	-0.828571429	0.041562682
subclass	Allen_MTG	Inh	Human-Chimp	500	Log2	25	5	AllSame	L1	No	Low	-0.771428571	0.072396501
subclass	Allen_MTG	Inh	Human-Chimp	500	Log2	25	5	AllSame	L1	No	No Filt Matched Size	-0.885714286	0.018845481
subclass	Allen_MTG	Inh	Rhesus-Gorilla	500	Log2	25	5	AllSame	Euclidean	No	High	-0.371428571	0.468478134
subclass	Allen_MTG	Inh	Rhesus-Gorilla	500	Log2	25	5	AllSame	Euclidean	No	Med	-0.6	0.208
subclass	Allen_MTG	Inh	Rhesus-Gorilla	500	Log2	25	5	AllSame	Euclidean	No	Low	-0.314285714	0.544093294
subclass	Allen_MTG	Inh	Rhesus-Gorilla	500	Log2	25	5	AllSame	Euclidean	No	No Filt Matched Size	-0.6	0.208
subclass	Allen_MTG	Inh	Rhesus-Gorilla	500	Log2	25	5	AllSame	L1	No	High	-0.6	0.208
subclass	Allen_MTG	Inh	Rhesus-Gorilla	500	Log2	25	5	AllSame	L1	No	Med	-0.6	0.208
subclass	Allen_MTG	Inh	Rhesus-Gorilla	500	Log2	25	5	AllSame	L1	No	Low	-0.428571429	0.396501458
subclass	Allen_MTG	Inh	Rhesus-Gorilla	500	Log2	25	5	AllSame	L1	No	No Filt Matched Size	-0.6	0.208
subclass	Allen_MTG	Inh	Rhesus-Chimp	500	Log2	25	5	AllSame	Euclidean	No	High	-0.771428571	0.072396501
subclass	Allen_MTG	Inh	Rhesus-Chimp	500	Log2	25	5	AllSame	Euclidean	No	Med	-0.657142857	0.156174927
subclass	Allen_MTG	Inh	Rhesus-Chimp	500	Log2	25	5	AllSame	Euclidean	No	Low	-0.428571429	0.396501458
subclass	Allen_MTG	Inh	Rhesus-Chimp	500	Log2	25	5	AllSame	Euclidean	No	No Filt Matched Size	-0.657142857	0.156174927
subclass	Allen_MTG	Inh	Rhesus-Chimp	500	Log2	25	5	AllSame	L1	No	High	-0.657142857	0.156174927
subclass	Allen_MTG	Inh	Rhesus-Chimp	500	Log2	25	5	AllSame	L1	No	Med	-0.657142857	0.156174927
subclass	Allen_MTG	Inh	Rhesus-Chimp	500	Log2	25	5	AllSame	L1	No	Low	-0.428571429	0.396501458
subclass	Allen_MTG	Inh	Rhesus-Chimp	500	Log2	25	5	AllSame	L1	No	No Filt Matched Size	-0.657142857	0.156174927
subclass	Allen_MTG	Inh	Rhesus-Marmoset	500	Log2	25	5	AllSame	Euclidean	No	High	-0.657142857	0.156174927
subclass	Allen_MTG	Inh	Rhesus-Marmoset	500	Log2	25	5	AllSame	Euclidean	No	Med	-0.771428571	0.072396501
subclass	Allen_MTG	Inh	Rhesus-Marmoset	500	Log2	25	5	AllSame	Euclidean	No	Low	-0.6	0.208
subclass	Allen_MTG	Inh	Rhesus-Marmoset	500	Log2	25	5	AllSame	Euclidean	No	No Filt Matched Size	-0.771428571	0.072396501
subclass	Allen_MTG	Inh	Rhesus-Marmoset	500	Log2	25	5	AllSame	L1	No	High	-0.628571429	0.182087464
subclass	Allen_MTG	Inh	Rhesus-Marmoset	500	Log2	25	5	AllSame	L1	No	Med	-0.657142857	0.156174927
subclass	Allen_MTG	Inh	Rhesus-Marmoset	500	Log2	25	5	AllSame	L1	No	Low	-0.6	0.208
subclass	Allen_MTG	Inh	Rhesus-Marmoset	500	Log2	25	5	AllSame	L1	No	No Filt Matched Size	-0.657142857	0.156174927
subclass	Allen_MTG	Inh	Gorilla-Chimp	500	Log2	25	5	AllSame	Euclidean	No	High	-0.6	0.208
subclass	Allen_MTG	Inh	Gorilla-Chimp	500	Log2	25	5	AllSame	Euclidean	No	Med	-0.6	0.208
subclass	Allen_MTG	Inh	Gorilla-Chimp	500	Log2	25	5	AllSame	Euclidean	No	Low	-0.657142857	0.156174927
subclass	Allen_MTG	Inh	Gorilla-Chimp	500	Log2	25	5	AllSame	Euclidean	No	No Filt Matched Size	-0.657142857	0.156174927
subclass	Allen_MTG	Inh	Gorilla-Chimp	500	Log2	25	5	AllSame	L1	No	High	-0.6	0.208
subclass	Allen_MTG	Inh	Gorilla-Chimp	500	Log2	25	5	AllSame	L1	No	Med	-0.6	0.208
subclass	Allen_MTG	Inh	Gorilla-Chimp	500	Log2	25	5	AllSame	L1	No	Low	-0.657142857	0.156174927
subclass	Allen_MTG	Inh	Gorilla-Chimp	500	Log2	25	5	AllSame	L1	No	No Filt Matched Size	-0.6	0.208
subclass	Allen_MTG	Inh	Gorilla-Marmoset	500	Log2	25	5	AllSame	Euclidean	No	High	-0.257142857	0.622787172
subclass	Allen_MTG	Inh	Gorilla-Marmoset	500	Log2	25	5	AllSame	Euclidean	No	Med	-0.485714286	0.328723032
subclass	Allen_MTG	Inh	Gorilla-Marmoset	500	Log2	25	5	AllSame	Euclidean	No	Low	-0.371428571	0.468478134
subclass	Allen_MTG	Inh	Gorilla-Marmoset	500	Log2	25	5	AllSame	Euclidean	No	No Filt Matched Size	-0.342857143	0.468478134
subclass	Allen_MTG	Inh	Gorilla-Marmoset	500	Log2	25	5	AllSame	L1	No	High	-0.2	0.704
subclass	Allen_MTG	Inh	Gorilla-Marmoset	500	Log2	25	5	AllSame	L1	No	Med	-0.257142857	0.622787172
subclass	Allen_MTG	Inh	Gorilla-Marmoset	500	Log2	25	5	AllSame	L1	No	Low	-0.371428571	0.468478134
subclass	Allen_MTG	Inh	Gorilla-Marmoset	500	Log2	25	5	AllSame	L1	No	No Filt Matched Size	-0.371428571	0.468478134
subclass	Allen_MTG	Inh	Chimp-Marmoset	500	Log2	25	5	AllSame	Euclidean	No	High	-0.657142857	0.156174927
subclass	Allen_MTG	Inh	Chimp-Marmoset	500	Log2	25	5	AllSame	Euclidean	No	Med	-0.657142857	0.156174927
subclass	Allen_MTG	Inh	Chimp-Marmoset	500	Log2	25	5	AllSame	Euclidean	No	Low	-0.542857143	0.265702624
subclass	Allen_MTG	Inh	Chimp-Marmoset	500	Log2	25	5	AllSame	Euclidean	No	No Filt Matched Size	-0.6	0.208
subclass	Allen_MTG	Inh	Chimp-Marmoset	500	Log2	25	5	AllSame	L1	No	High	-0.485714286	0.328723032
subclass	Allen_MTG	Inh	Chimp-Marmoset	500	Log2	25	5	AllSame	L1	No	Med	-0.657142857	0.156174927
subclass	Allen_MTG	Inh	Chimp-Marmoset	500	Log2	25	5	AllSame	L1	No	Low	-0.485714286	0.328723032
subclass	Allen_MTG	Inh	Chimp-Marmoset	500	Log2	25	5	AllSame	L1	No	No Filt Matched Size	-0.657142857	0.156174927
subclass	Allen_MTG	Inh	Human-Marmoset	250	Log2	10	1	AllSame	Euclidean	No	High	-0.75	0.0521814
subclass	Allen_MTG	Inh	Human-Marmoset	250	Log2	10	1	AllSame	Euclidean	No	Med	-0.678571429	0.093750254
subclass	Allen_MTG	Inh	Human-Marmoset	250	Log2	10	1	AllSame	Euclidean	No	Low	-0.607142857	0.148231161
subclass	Allen_MTG	Inh	Human-Marmoset	250	Log2	10	1	AllSame	Euclidean	No	No Filt Matched Size	-0.642857143	0.119392373
subclass	Allen_MTG	Inh	Human-Marmoset	250	Log2	10	1	AllSame	L1	No	High	-0.785714286	0.036238463
subclass	Allen_MTG	Inh	Human-Marmoset	250	Log2	10	1	AllSame	L1	No	Med	-0.714285714	0.071343561
subclass	Allen_MTG	Inh	Human-Marmoset	250	Log2	10	1	AllSame	L1	No	Low	-0.642857143	0.119392373
subclass	Allen_MTG	Inh	Human-Marmoset	250	Log2	10	1	AllSame	L1	No	No Filt Matched Size	-0.678571429	0.093750254
subclass	Allen_MTG	Inh	Human-Rhesus	250	Log2	10	1	AllSame	Euclidean	No	High	-0.75	0.0521814
subclass	Allen_MTG	Inh	Human-Rhesus	250	Log2	10	1	AllSame	Euclidean	No	Med	-0.75	0.0521814
subclass	Allen_MTG	Inh	Human-Rhesus	250	Log2	10	1	AllSame	Euclidean	No	Low	-0.642857143	0.119392373
subclass	Allen_MTG	Inh	Human-Rhesus	250	Log2	10	1	AllSame	Euclidean	No	No Filt Matched Size	-0.75	0.0521814
subclass	Allen_MTG	Inh	Human-Rhesus	250	Log2	10	1	AllSame	L1	No	High	-0.714285714	0.071343561
subclass	Allen_MTG	Inh	Human-Rhesus	250	Log2	10	1	AllSame	L1	No	Med	-0.75	0.0521814
subclass	Allen_MTG	Inh	Human-Rhesus	250	Log2	10	1	AllSame	L1	No	Low	-0.642857143	0.119392373
subclass	Allen_MTG	Inh	Human-Rhesus	250	Log2	10	1	AllSame	L1	No	No Filt Matched Size	-0.75	0.0521814
subclass	Allen_MTG	Inh	Human-Gorilla	250	Log2	10	1	AllSame	Euclidean	No	High	-0.785714286	0.036238463
subclass	Allen_MTG	Inh	Human-Gorilla	250	Log2	10	1	AllSame	Euclidean	No	Med	-0.857142857	0.013697327
subclass	Allen_MTG	Inh	Human-Gorilla	250	Log2	10	1	AllSame	Euclidean	No	Low	-0.785714286	0.036238463
subclass	Allen_MTG	Inh	Human-Gorilla	250	Log2	10	1	AllSame	Euclidean	No	No Filt Matched Size	-0.821428571	0.023448808
subclass	Allen_MTG	Inh	Human-Gorilla	250	Log2	10	1	AllSame	L1	No	High	-0.821428571	0.023448808
subclass	Allen_MTG	Inh	Human-Gorilla	250	Log2	10	1	AllSame	L1	No	Med	-0.857142857	0.013697327
subclass	Allen_MTG	Inh	Human-Gorilla	250	Log2	10	1	AllSame	L1	No	Low	-0.607142857	0.148231161
subclass	Allen_MTG	Inh	Human-Gorilla	250	Log2	10	1	AllSame	L1	No	No Filt Matched Size	-0.821428571	0.023448808
subclass	Allen_MTG	Inh	Human-Chimp	250	Log2	10	1	AllSame	Euclidean	No	High	-0.785714286	0.036238463
subclass	Allen_MTG	Inh	Human-Chimp	250	Log2	10	1	AllSame	Euclidean	No	Med	-0.75	0.0521814
subclass	Allen_MTG	Inh	Human-Chimp	250	Log2	10	1	AllSame	Euclidean	No	Low	-0.642857143	0.119392373
subclass	Allen_MTG	Inh	Human-Chimp	250	Log2	10	1	AllSame	Euclidean	No	No Filt Matched Size	-0.714285714	0.071343561
subclass	Allen_MTG	Inh	Human-Chimp	250	Log2	10	1	AllSame	L1	No	High	-0.857142857	0.013697327
subclass	Allen_MTG	Inh	Human-Chimp	250	Log2	10	1	AllSame	L1	No	Med	-0.785714286	0.036238463
subclass	Allen_MTG	Inh	Human-Chimp	250	Log2	10	1	AllSame	L1	No	Low	-0.678571429	0.093750254
subclass	Allen_MTG	Inh	Human-Chimp	250	Log2	10	1	AllSame	L1	No	No Filt Matched Size	-0.767857143	0.044209932
subclass	Allen_MTG	Inh	Rhesus-Gorilla	250	Log2	10	1	AllSame	Euclidean	No	High	-0.196428571	0.588724448
subclass	Allen_MTG	Inh	Rhesus-Gorilla	250	Log2	10	1	AllSame	Euclidean	No	Med	-0.642857143	0.119392373
subclass	Allen_MTG	Inh	Rhesus-Gorilla	250	Log2	10	1	AllSame	Euclidean	No	Low	-0.303571429	0.482072038
subclass	Allen_MTG	Inh	Rhesus-Gorilla	250	Log2	10	1	AllSame	Euclidean	No	No Filt Matched Size	-0.535714286	0.215217456
subclass	Allen_MTG	Inh	Rhesus-Gorilla	250	Log2	10	1	AllSame	L1	No	High	-0.392857143	0.38331687
subclass	Allen_MTG	Inh	Rhesus-Gorilla	250	Log2	10	1	AllSame	L1	No	Med	-0.642857143	0.119392373
subclass	Allen_MTG	Inh	Rhesus-Gorilla	250	Log2	10	1	AllSame	L1	No	Low	-0.285714286	0.534509229
subclass	Allen_MTG	Inh	Rhesus-Gorilla	250	Log2	10	1	AllSame	L1	No	No Filt Matched Size	-0.571428571	0.180201989
subclass	Allen_MTG	Inh	Rhesus-Chimp	250	Log2	10	1	AllSame	Euclidean	No	High	-0.642857143	0.119392373
subclass	Allen_MTG	Inh	Rhesus-Chimp	250	Log2	10	1	AllSame	Euclidean	No	Med	-0.642857143	0.119392373
subclass	Allen_MTG	Inh	Rhesus-Chimp	250	Log2	10	1	AllSame	Euclidean	No	Low	-0.5	0.253169995
subclass	Allen_MTG	Inh	Rhesus-Chimp	250	Log2	10	1	AllSame	Euclidean	No	No Filt Matched Size	-0.642857143	0.119392373
subclass	Allen_MTG	Inh	Rhesus-Chimp	250	Log2	10	1	AllSame	L1	No	High	-0.571428571	0.180201989
subclass	Allen_MTG	Inh	Rhesus-Chimp	250	Log2	10	1	AllSame	L1	No	Med	-0.642857143	0.119392373
subclass	Allen_MTG	Inh	Rhesus-Chimp	250	Log2	10	1	AllSame	L1	No	Low	-0.571428571	0.180201989
subclass	Allen_MTG	Inh	Rhesus-Chimp	250	Log2	10	1	AllSame	L1	No	No Filt Matched Size	-0.642857143	0.119392373
subclass	Allen_MTG	Inh	Rhesus-Marmoset	250	Log2	10	1	AllSame	Euclidean	No	High	-0.642857143	0.119392373
subclass	Allen_MTG	Inh	Rhesus-Marmoset	250	Log2	10	1	AllSame	Euclidean	No	Med	-0.767857143	0.044209932
subclass	Allen_MTG	Inh	Rhesus-Marmoset	250	Log2	10	1	AllSame	Euclidean	No	Low	-0.589285714	0.164216575
subclass	Allen_MTG	Inh	Rhesus-Marmoset	250	Log2	10	1	AllSame	Euclidean	No	No Filt Matched Size	-0.678571429	0.093750254
subclass	Allen_MTG	Inh	Rhesus-Marmoset	250	Log2	10	1	AllSame	L1	No	High	-0.571428571	0.180201989
subclass	Allen_MTG	Inh	Rhesus-Marmoset	250	Log2	10	1	AllSame	L1	No	Med	-0.714285714	0.071343561
subclass	Allen_MTG	Inh	Rhesus-Marmoset	250	Log2	10	1	AllSame	L1	No	Low	-0.5	0.253169995
subclass	Allen_MTG	Inh	Rhesus-Marmoset	250	Log2	10	1	AllSame	L1	No	No Filt Matched Size	-0.642857143	0.119392373
subclass	Allen_MTG	Inh	Gorilla-Chimp	250	Log2	10	1	AllSame	Euclidean	No	High	-0.607142857	0.148231161
subclass	Allen_MTG	Inh	Gorilla-Chimp	250	Log2	10	1	AllSame	Euclidean	No	Med	-0.625	0.133811767
subclass	Allen_MTG	Inh	Gorilla-Chimp	250	Log2	10	1	AllSame	Euclidean	No	Low	-0.642857143	0.119392373
subclass	Allen_MTG	Inh	Gorilla-Chimp	250	Log2	10	1	AllSame	Euclidean	No	No Filt Matched Size	-0.642857143	0.119392373
subclass	Allen_MTG	Inh	Gorilla-Chimp	250	Log2	10	1	AllSame	L1	No	High	-0.607142857	0.148231161
subclass	Allen_MTG	Inh	Gorilla-Chimp	250	Log2	10	1	AllSame	L1	No	Med	-0.607142857	0.148231161
subclass	Allen_MTG	Inh	Gorilla-Chimp	250	Log2	10	1	AllSame	L1	No	Low	-0.642857143	0.119392373
subclass	Allen_MTG	Inh	Gorilla-Chimp	250	Log2	10	1	AllSame	L1	No	No Filt Matched Size	-0.625	0.133811767
subclass	Allen_MTG	Inh	Gorilla-Marmoset	250	Log2	10	1	AllSame	Euclidean	No	High	-0.357142857	0.431611352
subclass	Allen_MTG	Inh	Gorilla-Marmoset	250	Log2	10	1	AllSame	Euclidean	No	Med	-0.392857143	0.38331687
subclass	Allen_MTG	Inh	Gorilla-Marmoset	250	Log2	10	1	AllSame	Euclidean	No	Low	-0.464285714	0.293934108
subclass	Allen_MTG	Inh	Gorilla-Marmoset	250	Log2	10	1	AllSame	Euclidean	No	No Filt Matched Size	-0.482142857	0.273552051
subclass	Allen_MTG	Inh	Gorilla-Marmoset	250	Log2	10	1	AllSame	L1	No	High	-0.285714286	0.534509229
subclass	Allen_MTG	Inh	Gorilla-Marmoset	250	Log2	10	1	AllSame	L1	No	Med	-0.357142857	0.431611352
subclass	Allen_MTG	Inh	Gorilla-Marmoset	250	Log2	10	1	AllSame	L1	No	Low	-0.392857143	0.38331687
subclass	Allen_MTG	Inh	Gorilla-Marmoset	250	Log2	10	1	AllSame	L1	No	No Filt Matched Size	-0.375	0.407464111
subclass	Allen_MTG	Inh	Chimp-Marmoset	250	Log2	10	1	AllSame	Euclidean	No	High	-0.642857143	0.119392373
subclass	Allen_MTG	Inh	Chimp-Marmoset	250	Log2	10	1	AllSame	Euclidean	No	Med	-0.678571429	0.093750254
subclass	Allen_MTG	Inh	Chimp-Marmoset	250	Log2	10	1	AllSame	Euclidean	No	Low	-0.642857143	0.119392373
subclass	Allen_MTG	Inh	Chimp-Marmoset	250	Log2	10	1	AllSame	Euclidean	No	No Filt Matched Size	-0.678571429	0.093750254
subclass	Allen_MTG	Inh	Chimp-Marmoset	250	Log2	10	1	AllSame	L1	No	High	-0.553571429	0.197709722
subclass	Allen_MTG	Inh	Chimp-Marmoset	250	Log2	10	1	AllSame	L1	No	Med	-0.714285714	0.071343561
subclass	Allen_MTG	Inh	Chimp-Marmoset	250	Log2	10	1	AllSame	L1	No	Low	-0.607142857	0.148231161
subclass	Allen_MTG	Inh	Chimp-Marmoset	250	Log2	10	1	AllSame	L1	No	No Filt Matched Size	-0.678571429	0.093750254
subclass	Allen_MTG	Inh	Human-Marmoset	250	Log2	10	5	AllSame	Euclidean	No	High	-0.75	0.0521814
subclass	Allen_MTG	Inh	Human-Marmoset	250	Log2	10	5	AllSame	Euclidean	No	Med	-0.678571429	0.093750254
subclass	Allen_MTG	Inh	Human-Marmoset	250	Log2	10	5	AllSame	Euclidean	No	Low	-0.607142857	0.148231161
subclass	Allen_MTG	Inh	Human-Marmoset	250	Log2	10	5	AllSame	Euclidean	No	No Filt Matched Size	-0.642857143	0.119392373
subclass	Allen_MTG	Inh	Human-Marmoset	250	Log2	10	5	AllSame	L1	No	High	-0.785714286	0.036238463
subclass	Allen_MTG	Inh	Human-Marmoset	250	Log2	10	5	AllSame	L1	No	Med	-0.714285714	0.071343561
subclass	Allen_MTG	Inh	Human-Marmoset	250	Log2	10	5	AllSame	L1	No	Low	-0.642857143	0.119392373
subclass	Allen_MTG	Inh	Human-Marmoset	250	Log2	10	5	AllSame	L1	No	No Filt Matched Size	-0.678571429	0.093750254
subclass	Allen_MTG	Inh	Human-Rhesus	250	Log2	10	5	AllSame	Euclidean	No	High	-0.75	0.0521814
subclass	Allen_MTG	Inh	Human-Rhesus	250	Log2	10	5	AllSame	Euclidean	No	Med	-0.75	0.0521814
subclass	Allen_MTG	Inh	Human-Rhesus	250	Log2	10	5	AllSame	Euclidean	No	Low	-0.642857143	0.119392373
subclass	Allen_MTG	Inh	Human-Rhesus	250	Log2	10	5	AllSame	Euclidean	No	No Filt Matched Size	-0.75	0.0521814
subclass	Allen_MTG	Inh	Human-Rhesus	250	Log2	10	5	AllSame	L1	No	High	-0.714285714	0.071343561
subclass	Allen_MTG	Inh	Human-Rhesus	250	Log2	10	5	AllSame	L1	No	Med	-0.75	0.0521814
subclass	Allen_MTG	Inh	Human-Rhesus	250	Log2	10	5	AllSame	L1	No	Low	-0.642857143	0.119392373
subclass	Allen_MTG	Inh	Human-Rhesus	250	Log2	10	5	AllSame	L1	No	No Filt Matched Size	-0.75	0.0521814
subclass	Allen_MTG	Inh	Human-Gorilla	250	Log2	10	5	AllSame	Euclidean	No	High	-0.821428571	0.023448808
subclass	Allen_MTG	Inh	Human-Gorilla	250	Log2	10	5	AllSame	Euclidean	No	Med	-0.857142857	0.013697327
subclass	Allen_MTG	Inh	Human-Gorilla	250	Log2	10	5	AllSame	Euclidean	No	Low	-0.75	0.0521814
subclass	Allen_MTG	Inh	Human-Gorilla	250	Log2	10	5	AllSame	Euclidean	No	No Filt Matched Size	-0.821428571	0.023448808
subclass	Allen_MTG	Inh	Human-Gorilla	250	Log2	10	5	AllSame	L1	No	High	-0.821428571	0.023448808
subclass	Allen_MTG	Inh	Human-Gorilla	250	Log2	10	5	AllSame	L1	No	Med	-0.857142857	0.013697327
subclass	Allen_MTG	Inh	Human-Gorilla	250	Log2	10	5	AllSame	L1	No	Low	-0.5	0.253169995
subclass	Allen_MTG	Inh	Human-Gorilla	250	Log2	10	5	AllSame	L1	No	No Filt Matched Size	-0.821428571	0.023448808
subclass	Allen_MTG	Inh	Human-Chimp	250	Log2	10	5	AllSame	Euclidean	No	High	-0.75	0.0521814
subclass	Allen_MTG	Inh	Human-Chimp	250	Log2	10	5	AllSame	Euclidean	No	Med	-0.75	0.0521814
subclass	Allen_MTG	Inh	Human-Chimp	250	Log2	10	5	AllSame	Euclidean	No	Low	-0.607142857	0.148231161
subclass	Allen_MTG	Inh	Human-Chimp	250	Log2	10	5	AllSame	Euclidean	No	No Filt Matched Size	-0.714285714	0.071343561
subclass	Allen_MTG	Inh	Human-Chimp	250	Log2	10	5	AllSame	L1	No	High	-0.857142857	0.013697327
subclass	Allen_MTG	Inh	Human-Chimp	250	Log2	10	5	AllSame	L1	No	Med	-0.785714286	0.036238463
subclass	Allen_MTG	Inh	Human-Chimp	250	Log2	10	5	AllSame	L1	No	Low	-0.660714286	0.106571314
subclass	Allen_MTG	Inh	Human-Chimp	250	Log2	10	5	AllSame	L1	No	No Filt Matched Size	-0.732142857	0.061762481
subclass	Allen_MTG	Inh	Rhesus-Gorilla	250	Log2	10	5	AllSame	Euclidean	No	High	-0.214285714	0.616618015
subclass	Allen_MTG	Inh	Rhesus-Gorilla	250	Log2	10	5	AllSame	Euclidean	No	Med	-0.642857143	0.119392373
subclass	Allen_MTG	Inh	Rhesus-Gorilla	250	Log2	10	5	AllSame	Euclidean	No	Low	-0.321428571	0.456841695
subclass	Allen_MTG	Inh	Rhesus-Gorilla	250	Log2	10	5	AllSame	Euclidean	No	No Filt Matched Size	-0.535714286	0.215217456
subclass	Allen_MTG	Inh	Rhesus-Gorilla	250	Log2	10	5	AllSame	L1	No	High	-0.392857143	0.38331687
subclass	Allen_MTG	Inh	Rhesus-Gorilla	250	Log2	10	5	AllSame	L1	No	Med	-0.642857143	0.119392373
subclass	Allen_MTG	Inh	Rhesus-Gorilla	250	Log2	10	5	AllSame	L1	No	Low	-0.321428571	0.482072038
subclass	Allen_MTG	Inh	Rhesus-Gorilla	250	Log2	10	5	AllSame	L1	No	No Filt Matched Size	-0.535714286	0.215217456
subclass	Allen_MTG	Inh	Rhesus-Chimp	250	Log2	10	5	AllSame	Euclidean	No	High	-0.678571429	0.093750254
subclass	Allen_MTG	Inh	Rhesus-Chimp	250	Log2	10	5	AllSame	Euclidean	No	Med	-0.642857143	0.119392373
subclass	Allen_MTG	Inh	Rhesus-Chimp	250	Log2	10	5	AllSame	Euclidean	No	Low	-0.5	0.253169995
subclass	Allen_MTG	Inh	Rhesus-Chimp	250	Log2	10	5	AllSame	Euclidean	No	No Filt Matched Size	-0.642857143	0.119392373
subclass	Allen_MTG	Inh	Rhesus-Chimp	250	Log2	10	5	AllSame	L1	No	High	-0.571428571	0.180201989
subclass	Allen_MTG	Inh	Rhesus-Chimp	250	Log2	10	5	AllSame	L1	No	Med	-0.642857143	0.119392373
subclass	Allen_MTG	Inh	Rhesus-Chimp	250	Log2	10	5	AllSame	L1	No	Low	-0.535714286	0.215217456
subclass	Allen_MTG	Inh	Rhesus-Chimp	250	Log2	10	5	AllSame	L1	No	No Filt Matched Size	-0.642857143	0.119392373
subclass	Allen_MTG	Inh	Rhesus-Marmoset	250	Log2	10	5	AllSame	Euclidean	No	High	-0.642857143	0.119392373
subclass	Allen_MTG	Inh	Rhesus-Marmoset	250	Log2	10	5	AllSame	Euclidean	No	Med	-0.767857143	0.044209932
subclass	Allen_MTG	Inh	Rhesus-Marmoset	250	Log2	10	5	AllSame	Euclidean	No	Low	-0.589285714	0.164216575
subclass	Allen_MTG	Inh	Rhesus-Marmoset	250	Log2	10	5	AllSame	Euclidean	No	No Filt Matched Size	-0.678571429	0.093750254
subclass	Allen_MTG	Inh	Rhesus-Marmoset	250	Log2	10	5	AllSame	L1	No	High	-0.571428571	0.180201989
subclass	Allen_MTG	Inh	Rhesus-Marmoset	250	Log2	10	5	AllSame	L1	No	Med	-0.714285714	0.071343561
subclass	Allen_MTG	Inh	Rhesus-Marmoset	250	Log2	10	5	AllSame	L1	No	Low	-0.5	0.253169995
subclass	Allen_MTG	Inh	Rhesus-Marmoset	250	Log2	10	5	AllSame	L1	No	No Filt Matched Size	-0.642857143	0.119392373
subclass	Allen_MTG	Inh	Gorilla-Chimp	250	Log2	10	5	AllSame	Euclidean	No	High	-0.607142857	0.148231161
subclass	Allen_MTG	Inh	Gorilla-Chimp	250	Log2	10	5	AllSame	Euclidean	No	Med	-0.642857143	0.119392373
subclass	Allen_MTG	Inh	Gorilla-Chimp	250	Log2	10	5	AllSame	Euclidean	No	Low	-0.642857143	0.119392373
subclass	Allen_MTG	Inh	Gorilla-Chimp	250	Log2	10	5	AllSame	Euclidean	No	No Filt Matched Size	-0.642857143	0.119392373
subclass	Allen_MTG	Inh	Gorilla-Chimp	250	Log2	10	5	AllSame	L1	No	High	-0.589285714	0.164216575
subclass	Allen_MTG	Inh	Gorilla-Chimp	250	Log2	10	5	AllSame	L1	No	Med	-0.607142857	0.148231161
subclass	Allen_MTG	Inh	Gorilla-Chimp	250	Log2	10	5	AllSame	L1	No	Low	-0.642857143	0.119392373
subclass	Allen_MTG	Inh	Gorilla-Chimp	250	Log2	10	5	AllSame	L1	No	No Filt Matched Size	-0.642857143	0.119392373
subclass	Allen_MTG	Inh	Gorilla-Marmoset	250	Log2	10	5	AllSame	Euclidean	No	High	-0.357142857	0.431611352
subclass	Allen_MTG	Inh	Gorilla-Marmoset	250	Log2	10	5	AllSame	Euclidean	No	Med	-0.392857143	0.38331687
subclass	Allen_MTG	Inh	Gorilla-Marmoset	250	Log2	10	5	AllSame	Euclidean	No	Low	-0.464285714	0.293934108
subclass	Allen_MTG	Inh	Gorilla-Marmoset	250	Log2	10	5	AllSame	Euclidean	No	No Filt Matched Size	-0.482142857	0.273552051
subclass	Allen_MTG	Inh	Gorilla-Marmoset	250	Log2	10	5	AllSame	L1	No	High	-0.285714286	0.534509229
subclass	Allen_MTG	Inh	Gorilla-Marmoset	250	Log2	10	5	AllSame	L1	No	Med	-0.357142857	0.431611352
subclass	Allen_MTG	Inh	Gorilla-Marmoset	250	Log2	10	5	AllSame	L1	No	Low	-0.392857143	0.38331687
subclass	Allen_MTG	Inh	Gorilla-Marmoset	250	Log2	10	5	AllSame	L1	No	No Filt Matched Size	-0.375	0.407464111
subclass	Allen_MTG	Inh	Chimp-Marmoset	250	Log2	10	5	AllSame	Euclidean	No	High	-0.642857143	0.119392373
subclass	Allen_MTG	Inh	Chimp-Marmoset	250	Log2	10	5	AllSame	Euclidean	No	Med	-0.678571429	0.093750254
subclass	Allen_MTG	Inh	Chimp-Marmoset	250	Log2	10	5	AllSame	Euclidean	No	Low	-0.642857143	0.119392373
subclass	Allen_MTG	Inh	Chimp-Marmoset	250	Log2	10	5	AllSame	Euclidean	No	No Filt Matched Size	-0.678571429	0.093750254
subclass	Allen_MTG	Inh	Chimp-Marmoset	250	Log2	10	5	AllSame	L1	No	High	-0.553571429	0.197709722
subclass	Allen_MTG	Inh	Chimp-Marmoset	250	Log2	10	5	AllSame	L1	No	Med	-0.714285714	0.071343561
subclass	Allen_MTG	Inh	Chimp-Marmoset	250	Log2	10	5	AllSame	L1	No	Low	-0.607142857	0.148231161
subclass	Allen_MTG	Inh	Chimp-Marmoset	250	Log2	10	5	AllSame	L1	No	No Filt Matched Size	-0.678571429	0.093750254
subclass	Allen_MTG	Inh	Human-Marmoset	250	Log2	25	1	AllSame	Euclidean	No	High	-0.714285714	0.071343561
subclass	Allen_MTG	Inh	Human-Marmoset	250	Log2	25	1	AllSame	Euclidean	No	Med	-0.714285714	0.071343561
subclass	Allen_MTG	Inh	Human-Marmoset	250	Log2	25	1	AllSame	Euclidean	No	Low	-0.642857143	0.119392373
subclass	Allen_MTG	Inh	Human-Marmoset	250	Log2	25	1	AllSame	Euclidean	No	No Filt Matched Size	-0.696428571	0.082546908
subclass	Allen_MTG	Inh	Human-Marmoset	250	Log2	25	1	AllSame	L1	No	High	-0.75	0.0521814
subclass	Allen_MTG	Inh	Human-Marmoset	250	Log2	25	1	AllSame	L1	No	Med	-0.714285714	0.071343561
subclass	Allen_MTG	Inh	Human-Marmoset	250	Log2	25	1	AllSame	L1	No	Low	-0.571428571	0.180201989
subclass	Allen_MTG	Inh	Human-Marmoset	250	Log2	25	1	AllSame	L1	No	No Filt Matched Size	-0.714285714	0.071343561
subclass	Allen_MTG	Inh	Human-Rhesus	250	Log2	25	1	AllSame	Euclidean	No	High	-0.714285714	0.071343561
subclass	Allen_MTG	Inh	Human-Rhesus	250	Log2	25	1	AllSame	Euclidean	No	Med	-0.75	0.0521814
subclass	Allen_MTG	Inh	Human-Rhesus	250	Log2	25	1	AllSame	Euclidean	No	Low	-0.607142857	0.148231161
subclass	Allen_MTG	Inh	Human-Rhesus	250	Log2	25	1	AllSame	Euclidean	No	No Filt Matched Size	-0.75	0.0521814
subclass	Allen_MTG	Inh	Human-Rhesus	250	Log2	25	1	AllSame	L1	No	High	-0.714285714	0.071343561
subclass	Allen_MTG	Inh	Human-Rhesus	250	Log2	25	1	AllSame	L1	No	Med	-0.75	0.0521814
subclass	Allen_MTG	Inh	Human-Rhesus	250	Log2	25	1	AllSame	L1	No	Low	-0.607142857	0.148231161
subclass	Allen_MTG	Inh	Human-Rhesus	250	Log2	25	1	AllSame	L1	No	No Filt Matched Size	-0.785714286	0.036238463
subclass	Allen_MTG	Inh	Human-Gorilla	250	Log2	25	1	AllSame	Euclidean	No	High	-0.785714286	0.036238463
subclass	Allen_MTG	Inh	Human-Gorilla	250	Log2	25	1	AllSame	Euclidean	No	Med	-0.857142857	0.013697327
subclass	Allen_MTG	Inh	Human-Gorilla	250	Log2	25	1	AllSame	Euclidean	No	Low	-0.464285714	0.293934108
subclass	Allen_MTG	Inh	Human-Gorilla	250	Log2	25	1	AllSame	Euclidean	No	No Filt Matched Size	-0.75	0.0521814
subclass	Allen_MTG	Inh	Human-Gorilla	250	Log2	25	1	AllSame	L1	No	High	-0.821428571	0.023448808
subclass	Allen_MTG	Inh	Human-Gorilla	250	Log2	25	1	AllSame	L1	No	Med	-0.857142857	0.013697327
subclass	Allen_MTG	Inh	Human-Gorilla	250	Log2	25	1	AllSame	L1	No	Low	-0.392857143	0.38331687
subclass	Allen_MTG	Inh	Human-Gorilla	250	Log2	25	1	AllSame	L1	No	No Filt Matched Size	-0.75	0.0521814
subclass	Allen_MTG	Inh	Human-Chimp	250	Log2	25	1	AllSame	Euclidean	No	High	-0.714285714	0.071343561
subclass	Allen_MTG	Inh	Human-Chimp	250	Log2	25	1	AllSame	Euclidean	No	Med	-0.75	0.0521814
subclass	Allen_MTG	Inh	Human-Chimp	250	Log2	25	1	AllSame	Euclidean	No	Low	-0.678571429	0.093750254
subclass	Allen_MTG	Inh	Human-Chimp	250	Log2	25	1	AllSame	Euclidean	No	No Filt Matched Size	-0.714285714	0.071343561
subclass	Allen_MTG	Inh	Human-Chimp	250	Log2	25	1	AllSame	L1	No	High	-0.857142857	0.013697327
subclass	Allen_MTG	Inh	Human-Chimp	250	Log2	25	1	AllSame	L1	No	Med	-0.821428571	0.023448808
subclass	Allen_MTG	Inh	Human-Chimp	250	Log2	25	1	AllSame	L1	No	Low	-0.678571429	0.093750254
subclass	Allen_MTG	Inh	Human-Chimp	250	Log2	25	1	AllSame	L1	No	No Filt Matched Size	-0.785714286	0.036238463
subclass	Allen_MTG	Inh	Rhesus-Gorilla	250	Log2	25	1	AllSame	Euclidean	No	High	-0.125	0.588724448
subclass	Allen_MTG	Inh	Rhesus-Gorilla	250	Log2	25	1	AllSame	Euclidean	No	Med	-0.642857143	0.119392373
subclass	Allen_MTG	Inh	Rhesus-Gorilla	250	Log2	25	1	AllSame	Euclidean	No	Low	-0.267857143	0.534509229
subclass	Allen_MTG	Inh	Rhesus-Gorilla	250	Log2	25	1	AllSame	Euclidean	No	No Filt Matched Size	-0.571428571	0.180201989
subclass	Allen_MTG	Inh	Rhesus-Gorilla	250	Log2	25	1	AllSame	L1	No	High	-0.357142857	0.431611352
subclass	Allen_MTG	Inh	Rhesus-Gorilla	250	Log2	25	1	AllSame	L1	No	Med	-0.642857143	0.119392373
subclass	Allen_MTG	Inh	Rhesus-Gorilla	250	Log2	25	1	AllSame	L1	No	Low	-0.25	0.561616838
subclass	Allen_MTG	Inh	Rhesus-Gorilla	250	Log2	25	1	AllSame	L1	No	No Filt Matched Size	-0.607142857	0.148231161
subclass	Allen_MTG	Inh	Rhesus-Chimp	250	Log2	25	1	AllSame	Euclidean	No	High	-0.589285714	0.164216575
subclass	Allen_MTG	Inh	Rhesus-Chimp	250	Log2	25	1	AllSame	Euclidean	No	Med	-0.642857143	0.119392373
subclass	Allen_MTG	Inh	Rhesus-Chimp	250	Log2	25	1	AllSame	Euclidean	No	Low	-0.553571429	0.197709722
subclass	Allen_MTG	Inh	Rhesus-Chimp	250	Log2	25	1	AllSame	Euclidean	No	No Filt Matched Size	-0.571428571	0.180201989
subclass	Allen_MTG	Inh	Rhesus-Chimp	250	Log2	25	1	AllSame	L1	No	High	-0.571428571	0.180201989
subclass	Allen_MTG	Inh	Rhesus-Chimp	250	Log2	25	1	AllSame	L1	No	Med	-0.642857143	0.119392373
subclass	Allen_MTG	Inh	Rhesus-Chimp	250	Log2	25	1	AllSame	L1	No	Low	-0.642857143	0.119392373
subclass	Allen_MTG	Inh	Rhesus-Chimp	250	Log2	25	1	AllSame	L1	No	No Filt Matched Size	-0.607142857	0.148231161
subclass	Allen_MTG	Inh	Rhesus-Marmoset	250	Log2	25	1	AllSame	Euclidean	No	High	-0.5	0.253169995
subclass	Allen_MTG	Inh	Rhesus-Marmoset	250	Log2	25	1	AllSame	Euclidean	No	Med	-0.785714286	0.036238463
subclass	Allen_MTG	Inh	Rhesus-Marmoset	250	Log2	25	1	AllSame	Euclidean	No	Low	-0.5	0.253169995
subclass	Allen_MTG	Inh	Rhesus-Marmoset	250	Log2	25	1	AllSame	Euclidean	No	No Filt Matched Size	-0.678571429	0.093750254
subclass	Allen_MTG	Inh	Rhesus-Marmoset	250	Log2	25	1	AllSame	L1	No	High	-0.5	0.253169995
subclass	Allen_MTG	Inh	Rhesus-Marmoset	250	Log2	25	1	AllSame	L1	No	Med	-0.714285714	0.071343561
subclass	Allen_MTG	Inh	Rhesus-Marmoset	250	Log2	25	1	AllSame	L1	No	Low	-0.428571429	0.337368311
subclass	Allen_MTG	Inh	Rhesus-Marmoset	250	Log2	25	1	AllSame	L1	No	No Filt Matched Size	-0.571428571	0.180201989
subclass	Allen_MTG	Inh	Gorilla-Chimp	250	Log2	25	1	AllSame	Euclidean	No	High	-0.571428571	0.180201989
subclass	Allen_MTG	Inh	Gorilla-Chimp	250	Log2	25	1	AllSame	Euclidean	No	Med	-0.607142857	0.148231161
subclass	Allen_MTG	Inh	Gorilla-Chimp	250	Log2	25	1	AllSame	Euclidean	No	Low	-0.642857143	0.119392373
subclass	Allen_MTG	Inh	Gorilla-Chimp	250	Log2	25	1	AllSame	Euclidean	No	No Filt Matched Size	-0.607142857	0.148231161
subclass	Allen_MTG	Inh	Gorilla-Chimp	250	Log2	25	1	AllSame	L1	No	High	-0.607142857	0.148231161
subclass	Allen_MTG	Inh	Gorilla-Chimp	250	Log2	25	1	AllSame	L1	No	Med	-0.642857143	0.119392373
subclass	Allen_MTG	Inh	Gorilla-Chimp	250	Log2	25	1	AllSame	L1	No	Low	-0.642857143	0.119392373
subclass	Allen_MTG	Inh	Gorilla-Chimp	250	Log2	25	1	AllSame	L1	No	No Filt Matched Size	-0.642857143	0.119392373
subclass	Allen_MTG	Inh	Gorilla-Marmoset	250	Log2	25	1	AllSame	Euclidean	No	High	-0.214285714	0.644511581
subclass	Allen_MTG	Inh	Gorilla-Marmoset	250	Log2	25	1	AllSame	Euclidean	No	Med	-0.535714286	0.215217456
subclass	Allen_MTG	Inh	Gorilla-Marmoset	250	Log2	25	1	AllSame	Euclidean	No	Low	-0.285714286	0.534509229
subclass	Allen_MTG	Inh	Gorilla-Marmoset	250	Log2	25	1	AllSame	Euclidean	No	No Filt Matched Size	-0.392857143	0.38331687
subclass	Allen_MTG	Inh	Gorilla-Marmoset	250	Log2	25	1	AllSame	L1	No	High	-0.285714286	0.534509229
subclass	Allen_MTG	Inh	Gorilla-Marmoset	250	Log2	25	1	AllSame	L1	No	Med	-0.517857143	0.234193725
subclass	Allen_MTG	Inh	Gorilla-Marmoset	250	Log2	25	1	AllSame	L1	No	Low	-0.178571429	0.701657943
subclass	Allen_MTG	Inh	Gorilla-Marmoset	250	Log2	25	1	AllSame	L1	No	No Filt Matched Size	-0.357142857	0.431611352
subclass	Allen_MTG	Inh	Chimp-Marmoset	250	Log2	25	1	AllSame	Euclidean	No	High	-0.571428571	0.180201989
subclass	Allen_MTG	Inh	Chimp-Marmoset	250	Log2	25	1	AllSame	Euclidean	No	Med	-0.714285714	0.071343561
subclass	Allen_MTG	Inh	Chimp-Marmoset	250	Log2	25	1	AllSame	Euclidean	No	Low	-0.607142857	0.148231161
subclass	Allen_MTG	Inh	Chimp-Marmoset	250	Log2	25	1	AllSame	Euclidean	No	No Filt Matched Size	-0.678571429	0.093750254
subclass	Allen_MTG	Inh	Chimp-Marmoset	250	Log2	25	1	AllSame	L1	No	High	-0.428571429	0.337368311
subclass	Allen_MTG	Inh	Chimp-Marmoset	250	Log2	25	1	AllSame	L1	No	Med	-0.714285714	0.071343561
subclass	Allen_MTG	Inh	Chimp-Marmoset	250	Log2	25	1	AllSame	L1	No	Low	-0.607142857	0.148231161
subclass	Allen_MTG	Inh	Chimp-Marmoset	250	Log2	25	1	AllSame	L1	No	No Filt Matched Size	-0.678571429	0.093750254
subclass	Allen_MTG	Inh	Human-Marmoset	250	Log2	25	5	AllSame	Euclidean	No	High	-0.714285714	0.071343561
subclass	Allen_MTG	Inh	Human-Marmoset	250	Log2	25	5	AllSame	Euclidean	No	Med	-0.714285714	0.071343561
subclass	Allen_MTG	Inh	Human-Marmoset	250	Log2	25	5	AllSame	Euclidean	No	Low	-0.642857143	0.119392373
subclass	Allen_MTG	Inh	Human-Marmoset	250	Log2	25	5	AllSame	Euclidean	No	No Filt Matched Size	-0.696428571	0.082546908
subclass	Allen_MTG	Inh	Human-Marmoset	250	Log2	25	5	AllSame	L1	No	High	-0.75	0.0521814
subclass	Allen_MTG	Inh	Human-Marmoset	250	Log2	25	5	AllSame	L1	No	Med	-0.714285714	0.071343561
subclass	Allen_MTG	Inh	Human-Marmoset	250	Log2	25	5	AllSame	L1	No	Low	-0.571428571	0.180201989
subclass	Allen_MTG	Inh	Human-Marmoset	250	Log2	25	5	AllSame	L1	No	No Filt Matched Size	-0.714285714	0.071343561
subclass	Allen_MTG	Inh	Human-Rhesus	250	Log2	25	5	AllSame	Euclidean	No	High	-0.714285714	0.071343561
subclass	Allen_MTG	Inh	Human-Rhesus	250	Log2	25	5	AllSame	Euclidean	No	Med	-0.75	0.0521814
subclass	Allen_MTG	Inh	Human-Rhesus	250	Log2	25	5	AllSame	Euclidean	No	Low	-0.607142857	0.148231161
subclass	Allen_MTG	Inh	Human-Rhesus	250	Log2	25	5	AllSame	Euclidean	No	No Filt Matched Size	-0.75	0.0521814
subclass	Allen_MTG	Inh	Human-Rhesus	250	Log2	25	5	AllSame	L1	No	High	-0.714285714	0.071343561
subclass	Allen_MTG	Inh	Human-Rhesus	250	Log2	25	5	AllSame	L1	No	Med	-0.75	0.0521814
subclass	Allen_MTG	Inh	Human-Rhesus	250	Log2	25	5	AllSame	L1	No	Low	-0.607142857	0.148231161
subclass	Allen_MTG	Inh	Human-Rhesus	250	Log2	25	5	AllSame	L1	No	No Filt Matched Size	-0.785714286	0.036238463
subclass	Allen_MTG	Inh	Human-Gorilla	250	Log2	25	5	AllSame	Euclidean	No	High	-0.785714286	0.036238463
subclass	Allen_MTG	Inh	Human-Gorilla	250	Log2	25	5	AllSame	Euclidean	No	Med	-0.857142857	0.013697327
subclass	Allen_MTG	Inh	Human-Gorilla	250	Log2	25	5	AllSame	Euclidean	No	Low	-0.464285714	0.293934108
subclass	Allen_MTG	Inh	Human-Gorilla	250	Log2	25	5	AllSame	Euclidean	No	No Filt Matched Size	-0.75	0.0521814
subclass	Allen_MTG	Inh	Human-Gorilla	250	Log2	25	5	AllSame	L1	No	High	-0.821428571	0.023448808
subclass	Allen_MTG	Inh	Human-Gorilla	250	Log2	25	5	AllSame	L1	No	Med	-0.857142857	0.013697327
subclass	Allen_MTG	Inh	Human-Gorilla	250	Log2	25	5	AllSame	L1	No	Low	-0.392857143	0.38331687
subclass	Allen_MTG	Inh	Human-Gorilla	250	Log2	25	5	AllSame	L1	No	No Filt Matched Size	-0.75	0.0521814
subclass	Allen_MTG	Inh	Human-Chimp	250	Log2	25	5	AllSame	Euclidean	No	High	-0.714285714	0.071343561
subclass	Allen_MTG	Inh	Human-Chimp	250	Log2	25	5	AllSame	Euclidean	No	Med	-0.75	0.0521814
subclass	Allen_MTG	Inh	Human-Chimp	250	Log2	25	5	AllSame	Euclidean	No	Low	-0.678571429	0.093750254
subclass	Allen_MTG	Inh	Human-Chimp	250	Log2	25	5	AllSame	Euclidean	No	No Filt Matched Size	-0.714285714	0.071343561
subclass	Allen_MTG	Inh	Human-Chimp	250	Log2	25	5	AllSame	L1	No	High	-0.857142857	0.013697327
subclass	Allen_MTG	Inh	Human-Chimp	250	Log2	25	5	AllSame	L1	No	Med	-0.821428571	0.023448808
subclass	Allen_MTG	Inh	Human-Chimp	250	Log2	25	5	AllSame	L1	No	Low	-0.678571429	0.093750254
subclass	Allen_MTG	Inh	Human-Chimp	250	Log2	25	5	AllSame	L1	No	No Filt Matched Size	-0.785714286	0.036238463
subclass	Allen_MTG	Inh	Rhesus-Gorilla	250	Log2	25	5	AllSame	Euclidean	No	High	-0.125	0.588724448
subclass	Allen_MTG	Inh	Rhesus-Gorilla	250	Log2	25	5	AllSame	Euclidean	No	Med	-0.642857143	0.119392373
subclass	Allen_MTG	Inh	Rhesus-Gorilla	250	Log2	25	5	AllSame	Euclidean	No	Low	-0.267857143	0.534509229
subclass	Allen_MTG	Inh	Rhesus-Gorilla	250	Log2	25	5	AllSame	Euclidean	No	No Filt Matched Size	-0.571428571	0.180201989
subclass	Allen_MTG	Inh	Rhesus-Gorilla	250	Log2	25	5	AllSame	L1	No	High	-0.357142857	0.431611352
subclass	Allen_MTG	Inh	Rhesus-Gorilla	250	Log2	25	5	AllSame	L1	No	Med	-0.642857143	0.119392373
subclass	Allen_MTG	Inh	Rhesus-Gorilla	250	Log2	25	5	AllSame	L1	No	Low	-0.25	0.561616838
subclass	Allen_MTG	Inh	Rhesus-Gorilla	250	Log2	25	5	AllSame	L1	No	No Filt Matched Size	-0.607142857	0.148231161
subclass	Allen_MTG	Inh	Rhesus-Chimp	250	Log2	25	5	AllSame	Euclidean	No	High	-0.589285714	0.164216575
subclass	Allen_MTG	Inh	Rhesus-Chimp	250	Log2	25	5	AllSame	Euclidean	No	Med	-0.642857143	0.119392373
subclass	Allen_MTG	Inh	Rhesus-Chimp	250	Log2	25	5	AllSame	Euclidean	No	Low	-0.553571429	0.197709722
subclass	Allen_MTG	Inh	Rhesus-Chimp	250	Log2	25	5	AllSame	Euclidean	No	No Filt Matched Size	-0.571428571	0.180201989
subclass	Allen_MTG	Inh	Rhesus-Chimp	250	Log2	25	5	AllSame	L1	No	High	-0.571428571	0.180201989
subclass	Allen_MTG	Inh	Rhesus-Chimp	250	Log2	25	5	AllSame	L1	No	Med	-0.642857143	0.119392373
subclass	Allen_MTG	Inh	Rhesus-Chimp	250	Log2	25	5	AllSame	L1	No	Low	-0.642857143	0.119392373
subclass	Allen_MTG	Inh	Rhesus-Chimp	250	Log2	25	5	AllSame	L1	No	No Filt Matched Size	-0.607142857	0.148231161
subclass	Allen_MTG	Inh	Rhesus-Marmoset	250	Log2	25	5	AllSame	Euclidean	No	High	-0.5	0.253169995
subclass	Allen_MTG	Inh	Rhesus-Marmoset	250	Log2	25	5	AllSame	Euclidean	No	Med	-0.785714286	0.036238463
subclass	Allen_MTG	Inh	Rhesus-Marmoset	250	Log2	25	5	AllSame	Euclidean	No	Low	-0.5	0.253169995
subclass	Allen_MTG	Inh	Rhesus-Marmoset	250	Log2	25	5	AllSame	Euclidean	No	No Filt Matched Size	-0.678571429	0.093750254
subclass	Allen_MTG	Inh	Rhesus-Marmoset	250	Log2	25	5	AllSame	L1	No	High	-0.5	0.253169995
subclass	Allen_MTG	Inh	Rhesus-Marmoset	250	Log2	25	5	AllSame	L1	No	Med	-0.714285714	0.071343561
subclass	Allen_MTG	Inh	Rhesus-Marmoset	250	Log2	25	5	AllSame	L1	No	Low	-0.428571429	0.337368311
subclass	Allen_MTG	Inh	Rhesus-Marmoset	250	Log2	25	5	AllSame	L1	No	No Filt Matched Size	-0.571428571	0.180201989
subclass	Allen_MTG	Inh	Gorilla-Chimp	250	Log2	25	5	AllSame	Euclidean	No	High	-0.571428571	0.180201989
subclass	Allen_MTG	Inh	Gorilla-Chimp	250	Log2	25	5	AllSame	Euclidean	No	Med	-0.607142857	0.148231161
subclass	Allen_MTG	Inh	Gorilla-Chimp	250	Log2	25	5	AllSame	Euclidean	No	Low	-0.642857143	0.119392373
subclass	Allen_MTG	Inh	Gorilla-Chimp	250	Log2	25	5	AllSame	Euclidean	No	No Filt Matched Size	-0.607142857	0.148231161
subclass	Allen_MTG	Inh	Gorilla-Chimp	250	Log2	25	5	AllSame	L1	No	High	-0.607142857	0.148231161
subclass	Allen_MTG	Inh	Gorilla-Chimp	250	Log2	25	5	AllSame	L1	No	Med	-0.642857143	0.119392373
subclass	Allen_MTG	Inh	Gorilla-Chimp	250	Log2	25	5	AllSame	L1	No	Low	-0.642857143	0.119392373
subclass	Allen_MTG	Inh	Gorilla-Chimp	250	Log2	25	5	AllSame	L1	No	No Filt Matched Size	-0.642857143	0.119392373
subclass	Allen_MTG	Inh	Gorilla-Marmoset	250	Log2	25	5	AllSame	Euclidean	No	High	-0.214285714	0.644511581
subclass	Allen_MTG	Inh	Gorilla-Marmoset	250	Log2	25	5	AllSame	Euclidean	No	Med	-0.535714286	0.215217456
subclass	Allen_MTG	Inh	Gorilla-Marmoset	250	Log2	25	5	AllSame	Euclidean	No	Low	-0.285714286	0.534509229
subclass	Allen_MTG	Inh	Gorilla-Marmoset	250	Log2	25	5	AllSame	Euclidean	No	No Filt Matched Size	-0.392857143	0.38331687
subclass	Allen_MTG	Inh	Gorilla-Marmoset	250	Log2	25	5	AllSame	L1	No	High	-0.285714286	0.534509229
subclass	Allen_MTG	Inh	Gorilla-Marmoset	250	Log2	25	5	AllSame	L1	No	Med	-0.517857143	0.234193725
subclass	Allen_MTG	Inh	Gorilla-Marmoset	250	Log2	25	5	AllSame	L1	No	Low	-0.178571429	0.701657943
subclass	Allen_MTG	Inh	Gorilla-Marmoset	250	Log2	25	5	AllSame	L1	No	No Filt Matched Size	-0.357142857	0.431611352
subclass	Allen_MTG	Inh	Chimp-Marmoset	250	Log2	25	5	AllSame	Euclidean	No	High	-0.571428571	0.180201989
subclass	Allen_MTG	Inh	Chimp-Marmoset	250	Log2	25	5	AllSame	Euclidean	No	Med	-0.714285714	0.071343561
subclass	Allen_MTG	Inh	Chimp-Marmoset	250	Log2	25	5	AllSame	Euclidean	No	Low	-0.607142857	0.148231161
subclass	Allen_MTG	Inh	Chimp-Marmoset	250	Log2	25	5	AllSame	Euclidean	No	No Filt Matched Size	-0.678571429	0.093750254
subclass	Allen_MTG	Inh	Chimp-Marmoset	250	Log2	25	5	AllSame	L1	No	High	-0.428571429	0.337368311
subclass	Allen_MTG	Inh	Chimp-Marmoset	250	Log2	25	5	AllSame	L1	No	Med	-0.714285714	0.071343561
subclass	Allen_MTG	Inh	Chimp-Marmoset	250	Log2	25	5	AllSame	L1	No	Low	-0.607142857	0.148231161
subclass	Allen_MTG	Inh	Chimp-Marmoset	250	Log2	25	5	AllSame	L1	No	No Filt Matched Size	-0.678571429	0.093750254
subtype	Allen_MTG	All	Human-Marmoset	100	Log2	10	1	NotAllSame	Euclidean	No	High	-0.390336134	0.020440442
subtype	Allen_MTG	All	Human-Marmoset	100	Log2	10	1	NotAllSame	Euclidean	No	Med	-0.404901961	0.01584328
subtype	Allen_MTG	All	Human-Marmoset	100	Log2	10	1	NotAllSame	Euclidean	No	Low	-0.361904762	0.032656473
subtype	Allen_MTG	All	Human-Marmoset	100	Log2	10	1	NotAllSame	Euclidean	No	No Filt Matched Size	-0.296778711	0.083455022
subtype	Allen_MTG	All	Human-Marmoset	100	Log2	10	1	NotAllSame	L1	No	High	-0.461904762	0.00521822
subtype	Allen_MTG	All	Human-Marmoset	100	Log2	10	1	NotAllSame	L1	No	Med	-0.457703081	0.005698384
subtype	Allen_MTG	All	Human-Marmoset	100	Log2	10	1	NotAllSame	L1	No	Low	-0.345238095	0.042260974
subtype	Allen_MTG	All	Human-Marmoset	100	Log2	10	1	NotAllSame	L1	No	No Filt Matched Size	-0.321708683	0.059519529
subtype	Allen_MTG	All	Human-Rhesus	100	Log2	10	1	NotAllSame	Euclidean	No	High	-0.364705882	0.031250108
subtype	Allen_MTG	All	Human-Rhesus	100	Log2	10	1	NotAllSame	Euclidean	No	Med	-0.464145658	0.004975138
subtype	Allen_MTG	All	Human-Rhesus	100	Log2	10	1	NotAllSame	Euclidean	No	Low	-0.344257703	0.042861045
subtype	Allen_MTG	All	Human-Rhesus	100	Log2	10	1	NotAllSame	Euclidean	No	No Filt Matched Size	-0.329691877	0.053099452
subtype	Allen_MTG	All	Human-Rhesus	100	Log2	10	1	NotAllSame	L1	No	High	-0.387254902	0.021543697
subtype	Allen_MTG	All	Human-Rhesus	100	Log2	10	1	NotAllSame	L1	No	Med	-0.473669468	0.004050761
subtype	Allen_MTG	All	Human-Rhesus	100	Log2	10	1	NotAllSame	L1	No	Low	-0.356442577	0.035587023
subtype	Allen_MTG	All	Human-Rhesus	100	Log2	10	1	NotAllSame	L1	No	No Filt Matched Size	-0.365686275	0.030751893
subtype	Allen_MTG	All	Human-Gorilla	100	Log2	10	1	NotAllSame	Euclidean	No	High	-0.158123249	0.364296901
subtype	Allen_MTG	All	Human-Gorilla	100	Log2	10	1	NotAllSame	Euclidean	No	Med	-0.172268908	0.305551882
subtype	Allen_MTG	All	Human-Gorilla	100	Log2	10	1	NotAllSame	Euclidean	No	Low	-0.201820728	0.244980759
subtype	Allen_MTG	All	Human-Gorilla	100	Log2	10	1	NotAllSame	Euclidean	No	No Filt Matched Size	-0.122829132	0.412511066
subtype	Allen_MTG	All	Human-Gorilla	100	Log2	10	1	NotAllSame	L1	No	High	-0.230812325	0.182201234
subtype	Allen_MTG	All	Human-Gorilla	100	Log2	10	1	NotAllSame	L1	No	Med	-0.216806723	0.210961004
subtype	Allen_MTG	All	Human-Gorilla	100	Log2	10	1	NotAllSame	L1	No	Low	-0.224229692	0.195350662
subtype	Allen_MTG	All	Human-Gorilla	100	Log2	10	1	NotAllSame	L1	No	No Filt Matched Size	-0.165546218	0.341913717
subtype	Allen_MTG	All	Human-Chimp	100	Log2	10	1	NotAllSame	Euclidean	No	High	-0.055042017	0.734716025
subtype	Allen_MTG	All	Human-Chimp	100	Log2	10	1	NotAllSame	Euclidean	No	Med	-0.236134454	0.172073905
subtype	Allen_MTG	All	Human-Chimp	100	Log2	10	1	NotAllSame	Euclidean	No	Low	-0.157422969	0.366466499
subtype	Allen_MTG	All	Human-Chimp	100	Log2	10	1	NotAllSame	Euclidean	No	No Filt Matched Size	-0.119607843	0.490179651
subtype	Allen_MTG	All	Human-Chimp	100	Log2	10	1	NotAllSame	L1	No	High	-0.210084034	0.225806079
subtype	Allen_MTG	All	Human-Chimp	100	Log2	10	1	NotAllSame	L1	No	Med	-0.245938375	0.154409096
subtype	Allen_MTG	All	Human-Chimp	100	Log2	10	1	NotAllSame	L1	No	Low	-0.153361345	0.37911934
subtype	Allen_MTG	All	Human-Chimp	100	Log2	10	1	NotAllSame	L1	No	No Filt Matched Size	-0.166806723	0.3382002
subtype	Allen_MTG	All	Rhesus-Gorilla	100	Log2	10	1	NotAllSame	Euclidean	No	High	-0.171008403	0.325996664
subtype	Allen_MTG	All	Rhesus-Gorilla	100	Log2	10	1	NotAllSame	Euclidean	No	Med	-0.348039216	0.040494155
subtype	Allen_MTG	All	Rhesus-Gorilla	100	Log2	10	1	NotAllSame	Euclidean	No	Low	-0.233333333	0.177348478
subtype	Allen_MTG	All	Rhesus-Gorilla	100	Log2	10	1	NotAllSame	Euclidean	No	No Filt Matched Size	-0.244397759	0.157096443
subtype	Allen_MTG	All	Rhesus-Gorilla	100	Log2	10	1	NotAllSame	L1	No	High	-0.176890756	0.309376921
subtype	Allen_MTG	All	Rhesus-Gorilla	100	Log2	10	1	NotAllSame	L1	No	Med	-0.349439776	0.039633886
subtype	Allen_MTG	All	Rhesus-Gorilla	100	Log2	10	1	NotAllSame	L1	No	Low	-0.203641457	0.240655993
subtype	Allen_MTG	All	Rhesus-Gorilla	100	Log2	10	1	NotAllSame	L1	No	No Filt Matched Size	-0.245798319	0.154654347
subtype	Allen_MTG	All	Rhesus-Chimp	100	Log2	10	1	NotAllSame	Euclidean	No	High	-0.231652661	0.180616885
subtype	Allen_MTG	All	Rhesus-Chimp	100	Log2	10	1	NotAllSame	Euclidean	No	Med	-0.351680672	0.038294211
subtype	Allen_MTG	All	Rhesus-Chimp	100	Log2	10	1	NotAllSame	Euclidean	No	Low	-0.224789916	0.194202768
subtype	Allen_MTG	All	Rhesus-Chimp	100	Log2	10	1	NotAllSame	Euclidean	No	No Filt Matched Size	-0.221428571	0.201126617
subtype	Allen_MTG	All	Rhesus-Chimp	100	Log2	10	1	NotAllSame	L1	No	High	-0.298879552	0.081149434
subtype	Allen_MTG	All	Rhesus-Chimp	100	Log2	10	1	NotAllSame	L1	No	Med	-0.393277311	0.019429166
subtype	Allen_MTG	All	Rhesus-Chimp	100	Log2	10	1	NotAllSame	L1	No	Low	-0.180532213	0.299592184
subtype	Allen_MTG	All	Rhesus-Chimp	100	Log2	10	1	NotAllSame	L1	No	No Filt Matched Size	-0.257142857	0.135918849
subtype	Allen_MTG	All	Rhesus-Marmoset	100	Log2	10	1	NotAllSame	Euclidean	No	High	-0.281932773	0.100850399
subtype	Allen_MTG	All	Rhesus-Marmoset	100	Log2	10	1	NotAllSame	Euclidean	No	Med	-0.353501401	0.037234642
subtype	Allen_MTG	All	Rhesus-Marmoset	100	Log2	10	1	NotAllSame	Euclidean	No	Low	-0.151540616	0.384851821
subtype	Allen_MTG	All	Rhesus-Marmoset	100	Log2	10	1	NotAllSame	Euclidean	No	No Filt Matched Size	-0.223809524	0.196199833
subtype	Allen_MTG	All	Rhesus-Marmoset	100	Log2	10	1	NotAllSame	L1	No	High	-0.283893557	0.098385759
subtype	Allen_MTG	All	Rhesus-Marmoset	100	Log2	10	1	NotAllSame	L1	No	Med	-0.339355742	0.046112585
subtype	Allen_MTG	All	Rhesus-Marmoset	100	Log2	10	1	NotAllSame	L1	No	Low	-0.136834734	0.433248947
subtype	Allen_MTG	All	Rhesus-Marmoset	100	Log2	10	1	NotAllSame	L1	No	No Filt Matched Size	-0.225210084	0.193346546
subtype	Allen_MTG	All	Gorilla-Chimp	100	Log2	10	1	NotAllSame	Euclidean	No	High	-0.212745098	0.219819045
subtype	Allen_MTG	All	Gorilla-Chimp	100	Log2	10	1	NotAllSame	Euclidean	No	Med	-0.26442577	0.124779627
subtype	Allen_MTG	All	Gorilla-Chimp	100	Log2	10	1	NotAllSame	Euclidean	No	Low	-0.246498599	0.153446807
subtype	Allen_MTG	All	Gorilla-Chimp	100	Log2	10	1	NotAllSame	Euclidean	No	No Filt Matched Size	-0.211764706	0.222002792
subtype	Allen_MTG	All	Gorilla-Chimp	100	Log2	10	1	NotAllSame	L1	No	High	-0.230952381	0.181928824
subtype	Allen_MTG	All	Gorilla-Chimp	100	Log2	10	1	NotAllSame	L1	No	Med	-0.268907563	0.118285135
subtype	Allen_MTG	All	Gorilla-Chimp	100	Log2	10	1	NotAllSame	L1	No	Low	-0.200840336	0.247330813
subtype	Allen_MTG	All	Gorilla-Chimp	100	Log2	10	1	NotAllSame	L1	No	No Filt Matched Size	-0.229271709	0.185242905
subtype	Allen_MTG	All	Gorilla-Marmoset	100	Log2	10	1	NotAllSame	Euclidean	No	High	-0.21092437	0.223883004
subtype	Allen_MTG	All	Gorilla-Marmoset	100	Log2	10	1	NotAllSame	Euclidean	No	Med	-0.221428571	0.201132527
subtype	Allen_MTG	All	Gorilla-Marmoset	100	Log2	10	1	NotAllSame	Euclidean	No	Low	-0.138235294	0.421351653
subtype	Allen_MTG	All	Gorilla-Marmoset	100	Log2	10	1	NotAllSame	Euclidean	No	No Filt Matched Size	-0.124369748	0.465137932
subtype	Allen_MTG	All	Gorilla-Marmoset	100	Log2	10	1	NotAllSame	L1	No	High	-0.235854342	0.172584466
subtype	Allen_MTG	All	Gorilla-Marmoset	100	Log2	10	1	NotAllSame	L1	No	Med	-0.242717087	0.16006956
subtype	Allen_MTG	All	Gorilla-Marmoset	100	Log2	10	1	NotAllSame	L1	No	Low	-0.063305322	0.636412609
subtype	Allen_MTG	All	Gorilla-Marmoset	100	Log2	10	1	NotAllSame	L1	No	No Filt Matched Size	-0.122268908	0.484165503
subtype	Allen_MTG	All	Chimp-Marmoset	100	Log2	10	1	NotAllSame	Euclidean	No	High	-0.194257703	0.263489247
subtype	Allen_MTG	All	Chimp-Marmoset	100	Log2	10	1	NotAllSame	Euclidean	No	Med	-0.253781513	0.141271764
subtype	Allen_MTG	All	Chimp-Marmoset	100	Log2	10	1	NotAllSame	Euclidean	No	Low	-0.075770308	0.64790775
subtype	Allen_MTG	All	Chimp-Marmoset	100	Log2	10	1	NotAllSame	Euclidean	No	No Filt Matched Size	-0.107282913	0.510316233
subtype	Allen_MTG	All	Chimp-Marmoset	100	Log2	10	1	NotAllSame	L1	No	High	-0.25070028	0.146331788
subtype	Allen_MTG	All	Chimp-Marmoset	100	Log2	10	1	NotAllSame	L1	No	Med	-0.258683473	0.13352651
subtype	Allen_MTG	All	Chimp-Marmoset	100	Log2	10	1	NotAllSame	L1	No	Low	-0.009803922	0.715496784
subtype	Allen_MTG	All	Chimp-Marmoset	100	Log2	10	1	NotAllSame	L1	No	No Filt Matched Size	-0.112184874	0.508632128
subtype	Allen_MTG	All	Human-Marmoset	100	Log2	10	5	NotAllSame	Euclidean	No	High	-0.390336134	0.020440442
subtype	Allen_MTG	All	Human-Marmoset	100	Log2	10	5	NotAllSame	Euclidean	No	Med	-0.404901961	0.01584328
subtype	Allen_MTG	All	Human-Marmoset	100	Log2	10	5	NotAllSame	Euclidean	No	Low	-0.361904762	0.032656473
subtype	Allen_MTG	All	Human-Marmoset	100	Log2	10	5	NotAllSame	Euclidean	No	No Filt Matched Size	-0.296778711	0.083455022
subtype	Allen_MTG	All	Human-Marmoset	100	Log2	10	5	NotAllSame	L1	No	High	-0.461904762	0.00521822
subtype	Allen_MTG	All	Human-Marmoset	100	Log2	10	5	NotAllSame	L1	No	Med	-0.457703081	0.005698384
subtype	Allen_MTG	All	Human-Marmoset	100	Log2	10	5	NotAllSame	L1	No	Low	-0.345238095	0.042260974
subtype	Allen_MTG	All	Human-Marmoset	100	Log2	10	5	NotAllSame	L1	No	No Filt Matched Size	-0.321708683	0.059519529
subtype	Allen_MTG	All	Human-Rhesus	100	Log2	10	5	NotAllSame	Euclidean	No	High	-0.364705882	0.031250108
subtype	Allen_MTG	All	Human-Rhesus	100	Log2	10	5	NotAllSame	Euclidean	No	Med	-0.464145658	0.004975138
subtype	Allen_MTG	All	Human-Rhesus	100	Log2	10	5	NotAllSame	Euclidean	No	Low	-0.344257703	0.042861045
subtype	Allen_MTG	All	Human-Rhesus	100	Log2	10	5	NotAllSame	Euclidean	No	No Filt Matched Size	-0.329691877	0.053099452
subtype	Allen_MTG	All	Human-Rhesus	100	Log2	10	5	NotAllSame	L1	No	High	-0.387254902	0.021543697
subtype	Allen_MTG	All	Human-Rhesus	100	Log2	10	5	NotAllSame	L1	No	Med	-0.473669468	0.004050761
subtype	Allen_MTG	All	Human-Rhesus	100	Log2	10	5	NotAllSame	L1	No	Low	-0.356442577	0.035587023
subtype	Allen_MTG	All	Human-Rhesus	100	Log2	10	5	NotAllSame	L1	No	No Filt Matched Size	-0.365686275	0.030751893
subtype	Allen_MTG	All	Human-Gorilla	100	Log2	10	5	NotAllSame	Euclidean	No	High	-0.158123249	0.364296901
subtype	Allen_MTG	All	Human-Gorilla	100	Log2	10	5	NotAllSame	Euclidean	No	Med	-0.172268908	0.305551882
subtype	Allen_MTG	All	Human-Gorilla	100	Log2	10	5	NotAllSame	Euclidean	No	Low	-0.201820728	0.244980759
subtype	Allen_MTG	All	Human-Gorilla	100	Log2	10	5	NotAllSame	Euclidean	No	No Filt Matched Size	-0.122829132	0.412511066
subtype	Allen_MTG	All	Human-Gorilla	100	Log2	10	5	NotAllSame	L1	No	High	-0.230812325	0.182201234
subtype	Allen_MTG	All	Human-Gorilla	100	Log2	10	5	NotAllSame	L1	No	Med	-0.216806723	0.210961004
subtype	Allen_MTG	All	Human-Gorilla	100	Log2	10	5	NotAllSame	L1	No	Low	-0.224229692	0.195350662
subtype	Allen_MTG	All	Human-Gorilla	100	Log2	10	5	NotAllSame	L1	No	No Filt Matched Size	-0.165546218	0.341913717
subtype	Allen_MTG	All	Human-Chimp	100	Log2	10	5	NotAllSame	Euclidean	No	High	-0.055042017	0.734716025
subtype	Allen_MTG	All	Human-Chimp	100	Log2	10	5	NotAllSame	Euclidean	No	Med	-0.236134454	0.172073905
subtype	Allen_MTG	All	Human-Chimp	100	Log2	10	5	NotAllSame	Euclidean	No	Low	-0.157422969	0.366466499
subtype	Allen_MTG	All	Human-Chimp	100	Log2	10	5	NotAllSame	Euclidean	No	No Filt Matched Size	-0.119607843	0.490179651
subtype	Allen_MTG	All	Human-Chimp	100	Log2	10	5	NotAllSame	L1	No	High	-0.210084034	0.225806079
subtype	Allen_MTG	All	Human-Chimp	100	Log2	10	5	NotAllSame	L1	No	Med	-0.245938375	0.154409096
subtype	Allen_MTG	All	Human-Chimp	100	Log2	10	5	NotAllSame	L1	No	Low	-0.153361345	0.37911934
subtype	Allen_MTG	All	Human-Chimp	100	Log2	10	5	NotAllSame	L1	No	No Filt Matched Size	-0.166806723	0.3382002
subtype	Allen_MTG	All	Rhesus-Gorilla	100	Log2	10	5	NotAllSame	Euclidean	No	High	-0.171008403	0.325996664
subtype	Allen_MTG	All	Rhesus-Gorilla	100	Log2	10	5	NotAllSame	Euclidean	No	Med	-0.348039216	0.040494155
subtype	Allen_MTG	All	Rhesus-Gorilla	100	Log2	10	5	NotAllSame	Euclidean	No	Low	-0.233333333	0.177348478
subtype	Allen_MTG	All	Rhesus-Gorilla	100	Log2	10	5	NotAllSame	Euclidean	No	No Filt Matched Size	-0.244397759	0.157096443
subtype	Allen_MTG	All	Rhesus-Gorilla	100	Log2	10	5	NotAllSame	L1	No	High	-0.176890756	0.309376921
subtype	Allen_MTG	All	Rhesus-Gorilla	100	Log2	10	5	NotAllSame	L1	No	Med	-0.349439776	0.039633886
subtype	Allen_MTG	All	Rhesus-Gorilla	100	Log2	10	5	NotAllSame	L1	No	Low	-0.203641457	0.240655993
subtype	Allen_MTG	All	Rhesus-Gorilla	100	Log2	10	5	NotAllSame	L1	No	No Filt Matched Size	-0.245798319	0.154654347
subtype	Allen_MTG	All	Rhesus-Chimp	100	Log2	10	5	NotAllSame	Euclidean	No	High	-0.231652661	0.180616885
subtype	Allen_MTG	All	Rhesus-Chimp	100	Log2	10	5	NotAllSame	Euclidean	No	Med	-0.351680672	0.038294211
subtype	Allen_MTG	All	Rhesus-Chimp	100	Log2	10	5	NotAllSame	Euclidean	No	Low	-0.224789916	0.194202768
subtype	Allen_MTG	All	Rhesus-Chimp	100	Log2	10	5	NotAllSame	Euclidean	No	No Filt Matched Size	-0.221428571	0.201126617
subtype	Allen_MTG	All	Rhesus-Chimp	100	Log2	10	5	NotAllSame	L1	No	High	-0.298879552	0.081149434
subtype	Allen_MTG	All	Rhesus-Chimp	100	Log2	10	5	NotAllSame	L1	No	Med	-0.393277311	0.019429166
subtype	Allen_MTG	All	Rhesus-Chimp	100	Log2	10	5	NotAllSame	L1	No	Low	-0.180532213	0.299592184
subtype	Allen_MTG	All	Rhesus-Chimp	100	Log2	10	5	NotAllSame	L1	No	No Filt Matched Size	-0.257142857	0.135918849
subtype	Allen_MTG	All	Rhesus-Marmoset	100	Log2	10	5	NotAllSame	Euclidean	No	High	-0.281932773	0.100850399
subtype	Allen_MTG	All	Rhesus-Marmoset	100	Log2	10	5	NotAllSame	Euclidean	No	Med	-0.353501401	0.037234642
subtype	Allen_MTG	All	Rhesus-Marmoset	100	Log2	10	5	NotAllSame	Euclidean	No	Low	-0.151540616	0.384851821
subtype	Allen_MTG	All	Rhesus-Marmoset	100	Log2	10	5	NotAllSame	Euclidean	No	No Filt Matched Size	-0.223809524	0.196199833
subtype	Allen_MTG	All	Rhesus-Marmoset	100	Log2	10	5	NotAllSame	L1	No	High	-0.283893557	0.098385759
subtype	Allen_MTG	All	Rhesus-Marmoset	100	Log2	10	5	NotAllSame	L1	No	Med	-0.339355742	0.046112585
subtype	Allen_MTG	All	Rhesus-Marmoset	100	Log2	10	5	NotAllSame	L1	No	Low	-0.136834734	0.433248947
subtype	Allen_MTG	All	Rhesus-Marmoset	100	Log2	10	5	NotAllSame	L1	No	No Filt Matched Size	-0.225210084	0.193346546
subtype	Allen_MTG	All	Gorilla-Chimp	100	Log2	10	5	NotAllSame	Euclidean	No	High	-0.212745098	0.219819045
subtype	Allen_MTG	All	Gorilla-Chimp	100	Log2	10	5	NotAllSame	Euclidean	No	Med	-0.26442577	0.124779627
subtype	Allen_MTG	All	Gorilla-Chimp	100	Log2	10	5	NotAllSame	Euclidean	No	Low	-0.246498599	0.153446807
subtype	Allen_MTG	All	Gorilla-Chimp	100	Log2	10	5	NotAllSame	Euclidean	No	No Filt Matched Size	-0.211764706	0.222002792
subtype	Allen_MTG	All	Gorilla-Chimp	100	Log2	10	5	NotAllSame	L1	No	High	-0.230952381	0.181928824
subtype	Allen_MTG	All	Gorilla-Chimp	100	Log2	10	5	NotAllSame	L1	No	Med	-0.268907563	0.118285135
subtype	Allen_MTG	All	Gorilla-Chimp	100	Log2	10	5	NotAllSame	L1	No	Low	-0.200840336	0.247330813
subtype	Allen_MTG	All	Gorilla-Chimp	100	Log2	10	5	NotAllSame	L1	No	No Filt Matched Size	-0.229271709	0.185242905
subtype	Allen_MTG	All	Gorilla-Marmoset	100	Log2	10	5	NotAllSame	Euclidean	No	High	-0.21092437	0.223883004
subtype	Allen_MTG	All	Gorilla-Marmoset	100	Log2	10	5	NotAllSame	Euclidean	No	Med	-0.221428571	0.201132527
subtype	Allen_MTG	All	Gorilla-Marmoset	100	Log2	10	5	NotAllSame	Euclidean	No	Low	-0.138235294	0.421351653
subtype	Allen_MTG	All	Gorilla-Marmoset	100	Log2	10	5	NotAllSame	Euclidean	No	No Filt Matched Size	-0.124369748	0.465137932
subtype	Allen_MTG	All	Gorilla-Marmoset	100	Log2	10	5	NotAllSame	L1	No	High	-0.235854342	0.172584466
subtype	Allen_MTG	All	Gorilla-Marmoset	100	Log2	10	5	NotAllSame	L1	No	Med	-0.242717087	0.16006956
subtype	Allen_MTG	All	Gorilla-Marmoset	100	Log2	10	5	NotAllSame	L1	No	Low	-0.063305322	0.636412609
subtype	Allen_MTG	All	Gorilla-Marmoset	100	Log2	10	5	NotAllSame	L1	No	No Filt Matched Size	-0.122268908	0.484165503
subtype	Allen_MTG	All	Chimp-Marmoset	100	Log2	10	5	NotAllSame	Euclidean	No	High	-0.194257703	0.263489247
subtype	Allen_MTG	All	Chimp-Marmoset	100	Log2	10	5	NotAllSame	Euclidean	No	Med	-0.253781513	0.141271764
subtype	Allen_MTG	All	Chimp-Marmoset	100	Log2	10	5	NotAllSame	Euclidean	No	Low	-0.075770308	0.64790775
subtype	Allen_MTG	All	Chimp-Marmoset	100	Log2	10	5	NotAllSame	Euclidean	No	No Filt Matched Size	-0.107282913	0.510316233
subtype	Allen_MTG	All	Chimp-Marmoset	100	Log2	10	5	NotAllSame	L1	No	High	-0.25070028	0.146331788
subtype	Allen_MTG	All	Chimp-Marmoset	100	Log2	10	5	NotAllSame	L1	No	Med	-0.258683473	0.13352651
subtype	Allen_MTG	All	Chimp-Marmoset	100	Log2	10	5	NotAllSame	L1	No	Low	-0.009803922	0.715496784
subtype	Allen_MTG	All	Chimp-Marmoset	100	Log2	10	5	NotAllSame	L1	No	No Filt Matched Size	-0.112184874	0.508632128
subtype	Allen_MTG	All	Human-Marmoset	100	Log2	25	1	NotAllSame	Euclidean	No	High	0.050840336	0.676993968
subtype	Allen_MTG	All	Human-Marmoset	100	Log2	25	1	NotAllSame	Euclidean	No	Med	-0.068487395	0.600756701
subtype	Allen_MTG	All	Human-Marmoset	100	Log2	25	1	NotAllSame	Euclidean	No	Low	0.078711485	0.63872239
subtype	Allen_MTG	All	Human-Marmoset	100	Log2	25	1	NotAllSame	Euclidean	No	No Filt Matched Size	0.067086835	0.610855311
subtype	Allen_MTG	All	Human-Marmoset	100	Log2	25	1	NotAllSame	L1	No	High	0.297338936	0.082798905
subtype	Allen_MTG	All	Human-Marmoset	100	Log2	25	1	NotAllSame	L1	No	Med	0.208823529	0.228649347
subtype	Allen_MTG	All	Human-Marmoset	100	Log2	25	1	NotAllSame	L1	No	Low	0.408123249	0.014940455
subtype	Allen_MTG	All	Human-Marmoset	100	Log2	25	1	NotAllSame	L1	No	No Filt Matched Size	0.31162465	0.068423127
subtype	Allen_MTG	All	Human-Rhesus	100	Log2	25	1	NotAllSame	Euclidean	No	High	-0.313165266	0.066985979
subtype	Allen_MTG	All	Human-Rhesus	100	Log2	25	1	NotAllSame	Euclidean	No	Med	-0.488935574	0.002878554
subtype	Allen_MTG	All	Human-Rhesus	100	Log2	25	1	NotAllSame	Euclidean	No	Low	-0.399579832	0.017429259
subtype	Allen_MTG	All	Human-Rhesus	100	Log2	25	1	NotAllSame	Euclidean	No	No Filt Matched Size	-0.351120448	0.038623482
subtype	Allen_MTG	All	Human-Rhesus	100	Log2	25	1	NotAllSame	L1	No	High	-0.283333333	0.099078586
subtype	Allen_MTG	All	Human-Rhesus	100	Log2	25	1	NotAllSame	L1	No	Med	-0.473809524	0.004038708
subtype	Allen_MTG	All	Human-Rhesus	100	Log2	25	1	NotAllSame	L1	No	Low	-0.363445378	0.03186972
subtype	Allen_MTG	All	Human-Rhesus	100	Log2	25	1	NotAllSame	L1	No	No Filt Matched Size	-0.321148459	0.059967757
subtype	Allen_MTG	All	Human-Gorilla	100	Log2	25	1	NotAllSame	Euclidean	No	High	0.051960784	0.714899292
subtype	Allen_MTG	All	Human-Gorilla	100	Log2	25	1	NotAllSame	Euclidean	No	Med	-0.102521008	0.509693485
subtype	Allen_MTG	All	Human-Gorilla	100	Log2	25	1	NotAllSame	Euclidean	No	Low	-0.102380952	0.55838782
subtype	Allen_MTG	All	Human-Gorilla	100	Log2	25	1	NotAllSame	Euclidean	No	No Filt Matched Size	-0.06022409	0.504514986
subtype	Allen_MTG	All	Human-Gorilla	100	Log2	25	1	NotAllSame	L1	No	High	-0.001120448	0.832986796
subtype	Allen_MTG	All	Human-Gorilla	100	Log2	25	1	NotAllSame	L1	No	Med	-0.04719888	0.707141351
subtype	Allen_MTG	All	Human-Gorilla	100	Log2	25	1	NotAllSame	L1	No	Low	-0.019467787	0.799460016
subtype	Allen_MTG	All	Human-Gorilla	100	Log2	25	1	NotAllSame	L1	No	No Filt Matched Size	0.007983193	0.655432759
subtype	Allen_MTG	All	Human-Chimp	100	Log2	25	1	NotAllSame	Euclidean	No	High	0.09789916	0.57582902
subtype	Allen_MTG	All	Human-Chimp	100	Log2	25	1	NotAllSame	Euclidean	No	Med	-0.119467787	0.494249824
subtype	Allen_MTG	All	Human-Chimp	100	Log2	25	1	NotAllSame	Euclidean	No	Low	-0.052941176	0.726888728
subtype	Allen_MTG	All	Human-Chimp	100	Log2	25	1	NotAllSame	Euclidean	No	No Filt Matched Size	-0.008823529	0.695268679
subtype	Allen_MTG	All	Human-Chimp	100	Log2	25	1	NotAllSame	L1	No	High	-0.003921569	0.861778596
subtype	Allen_MTG	All	Human-Chimp	100	Log2	25	1	NotAllSame	L1	No	Med	-0.039495798	0.800079361
subtype	Allen_MTG	All	Human-Chimp	100	Log2	25	1	NotAllSame	L1	No	Low	0.026890756	0.841110955
subtype	Allen_MTG	All	Human-Chimp	100	Log2	25	1	NotAllSame	L1	No	No Filt Matched Size	0.030952381	0.797607238
subtype	Allen_MTG	All	Rhesus-Gorilla	100	Log2	25	1	NotAllSame	Euclidean	No	High	-0.257002801	0.136321345
subtype	Allen_MTG	All	Rhesus-Gorilla	100	Log2	25	1	NotAllSame	Euclidean	No	Med	-0.421848739	0.011599439
subtype	Allen_MTG	All	Rhesus-Gorilla	100	Log2	25	1	NotAllSame	Euclidean	No	Low	-0.312044818	0.068062391
subtype	Allen_MTG	All	Rhesus-Gorilla	100	Log2	25	1	NotAllSame	Euclidean	No	No Filt Matched Size	-0.306022409	0.07385045
subtype	Allen_MTG	All	Rhesus-Gorilla	100	Log2	25	1	NotAllSame	L1	No	High	-0.238095238	0.168409044
subtype	Allen_MTG	All	Rhesus-Gorilla	100	Log2	25	1	NotAllSame	L1	No	Med	-0.434033613	0.009186163
subtype	Allen_MTG	All	Rhesus-Gorilla	100	Log2	25	1	NotAllSame	L1	No	Low	-0.279551821	0.103872278
subtype	Allen_MTG	All	Rhesus-Gorilla	100	Log2	25	1	NotAllSame	L1	No	No Filt Matched Size	-0.302521008	0.077340374
subtype	Allen_MTG	All	Rhesus-Chimp	100	Log2	25	1	NotAllSame	Euclidean	No	High	-0.261064426	0.129826588
subtype	Allen_MTG	All	Rhesus-Chimp	100	Log2	25	1	NotAllSame	Euclidean	No	Med	-0.444537815	0.007465688
subtype	Allen_MTG	All	Rhesus-Chimp	100	Log2	25	1	NotAllSame	Euclidean	No	Low	-0.294957983	0.085416549
subtype	Allen_MTG	All	Rhesus-Chimp	100	Log2	25	1	NotAllSame	Euclidean	No	No Filt Matched Size	-0.295798319	0.084480975
subtype	Allen_MTG	All	Rhesus-Chimp	100	Log2	25	1	NotAllSame	L1	No	High	-0.276890756	0.107337162
subtype	Allen_MTG	All	Rhesus-Chimp	100	Log2	25	1	NotAllSame	L1	No	Med	-0.42254902	0.011447411
subtype	Allen_MTG	All	Rhesus-Chimp	100	Log2	25	1	NotAllSame	L1	No	Low	-0.212184874	0.221064492
subtype	Allen_MTG	All	Rhesus-Chimp	100	Log2	25	1	NotAllSame	L1	No	No Filt Matched Size	-0.268487395	0.118915148
subtype	Allen_MTG	All	Rhesus-Marmoset	100	Log2	25	1	NotAllSame	Euclidean	No	High	-0.185294118	0.286609599
subtype	Allen_MTG	All	Rhesus-Marmoset	100	Log2	25	1	NotAllSame	Euclidean	No	Med	-0.296078431	0.08418877
subtype	Allen_MTG	All	Rhesus-Marmoset	100	Log2	25	1	NotAllSame	Euclidean	No	Low	0.002941176	0.708929435
subtype	Allen_MTG	All	Rhesus-Marmoset	100	Log2	25	1	NotAllSame	Euclidean	No	No Filt Matched Size	-0.128571429	0.439858665
subtype	Allen_MTG	All	Rhesus-Marmoset	100	Log2	25	1	NotAllSame	L1	No	High	0.083893557	0.615370579
subtype	Allen_MTG	All	Rhesus-Marmoset	100	Log2	25	1	NotAllSame	L1	No	Med	-0.044537815	0.66646747
subtype	Allen_MTG	All	Rhesus-Marmoset	100	Log2	25	1	NotAllSame	L1	No	Low	0.21442577	0.216273389
subtype	Allen_MTG	All	Rhesus-Marmoset	100	Log2	25	1	NotAllSame	L1	No	No Filt Matched Size	0.099439776	0.559490885
subtype	Allen_MTG	All	Gorilla-Chimp	100	Log2	25	1	NotAllSame	Euclidean	No	High	-0.120168067	0.491707582
subtype	Allen_MTG	All	Gorilla-Chimp	100	Log2	25	1	NotAllSame	Euclidean	No	Med	-0.206722689	0.233464729
subtype	Allen_MTG	All	Gorilla-Chimp	100	Log2	25	1	NotAllSame	Euclidean	No	Low	-0.234593838	0.174946777
subtype	Allen_MTG	All	Gorilla-Chimp	100	Log2	25	1	NotAllSame	Euclidean	No	No Filt Matched Size	-0.156862745	0.368189459
subtype	Allen_MTG	All	Gorilla-Chimp	100	Log2	25	1	NotAllSame	L1	No	High	-0.098319328	0.574181335
subtype	Allen_MTG	All	Gorilla-Chimp	100	Log2	25	1	NotAllSame	L1	No	Med	-0.148319328	0.395147824
subtype	Allen_MTG	All	Gorilla-Chimp	100	Log2	25	1	NotAllSame	L1	No	Low	-0.110504202	0.527421212
subtype	Allen_MTG	All	Gorilla-Chimp	100	Log2	25	1	NotAllSame	L1	No	No Filt Matched Size	-0.094957983	0.587402013
subtype	Allen_MTG	All	Gorilla-Marmoset	100	Log2	25	1	NotAllSame	Euclidean	No	High	0.105182073	0.547629599
subtype	Allen_MTG	All	Gorilla-Marmoset	100	Log2	25	1	NotAllSame	Euclidean	No	Med	-0.012885154	0.716096605
subtype	Allen_MTG	All	Gorilla-Marmoset	100	Log2	25	1	NotAllSame	Euclidean	No	Low	0.191736695	0.269861504
subtype	Allen_MTG	All	Gorilla-Marmoset	100	Log2	25	1	NotAllSame	Euclidean	No	No Filt Matched Size	0.11162465	0.442254636
subtype	Allen_MTG	All	Gorilla-Marmoset	100	Log2	25	1	NotAllSame	L1	No	High	0.213445378	0.218484421
subtype	Allen_MTG	All	Gorilla-Marmoset	100	Log2	25	1	NotAllSame	L1	No	Med	0.146778711	0.400130588
subtype	Allen_MTG	All	Gorilla-Marmoset	100	Log2	25	1	NotAllSame	L1	No	Low	0.332492997	0.050992503
subtype	Allen_MTG	All	Gorilla-Marmoset	100	Log2	25	1	NotAllSame	L1	No	No Filt Matched Size	0.245098039	0.155866832
subtype	Allen_MTG	All	Chimp-Marmoset	100	Log2	25	1	NotAllSame	Euclidean	No	High	0.23487395	0.17441517
subtype	Allen_MTG	All	Chimp-Marmoset	100	Log2	25	1	NotAllSame	Euclidean	No	Med	0.044957983	0.611985451
subtype	Allen_MTG	All	Chimp-Marmoset	100	Log2	25	1	NotAllSame	Euclidean	No	Low	0.365546218	0.030821751
subtype	Allen_MTG	All	Chimp-Marmoset	100	Log2	25	1	NotAllSame	Euclidean	No	No Filt Matched Size	0.193137255	0.266303162
subtype	Allen_MTG	All	Chimp-Marmoset	100	Log2	25	1	NotAllSame	L1	No	High	0.343137255	0.043587607
subtype	Allen_MTG	All	Chimp-Marmoset	100	Log2	25	1	NotAllSame	L1	No	Med	0.259943978	0.131544111
subtype	Allen_MTG	All	Chimp-Marmoset	100	Log2	25	1	NotAllSame	L1	No	Low	0.434313725	0.00914078
subtype	Allen_MTG	All	Chimp-Marmoset	100	Log2	25	1	NotAllSame	L1	No	No Filt Matched Size	0.336834734	0.047859918
subtype	Allen_MTG	All	Human-Marmoset	100	Log2	25	5	NotAllSame	Euclidean	No	High	0.050840336	0.676993968
subtype	Allen_MTG	All	Human-Marmoset	100	Log2	25	5	NotAllSame	Euclidean	No	Med	-0.068487395	0.600756701
subtype	Allen_MTG	All	Human-Marmoset	100	Log2	25	5	NotAllSame	Euclidean	No	Low	0.078711485	0.63872239
subtype	Allen_MTG	All	Human-Marmoset	100	Log2	25	5	NotAllSame	Euclidean	No	No Filt Matched Size	0.067086835	0.610855311
subtype	Allen_MTG	All	Human-Marmoset	100	Log2	25	5	NotAllSame	L1	No	High	0.297338936	0.082798905
subtype	Allen_MTG	All	Human-Marmoset	100	Log2	25	5	NotAllSame	L1	No	Med	0.208823529	0.228649347
subtype	Allen_MTG	All	Human-Marmoset	100	Log2	25	5	NotAllSame	L1	No	Low	0.408123249	0.014940455
subtype	Allen_MTG	All	Human-Marmoset	100	Log2	25	5	NotAllSame	L1	No	No Filt Matched Size	0.31162465	0.068423127
subtype	Allen_MTG	All	Human-Rhesus	100	Log2	25	5	NotAllSame	Euclidean	No	High	-0.313165266	0.066985979
subtype	Allen_MTG	All	Human-Rhesus	100	Log2	25	5	NotAllSame	Euclidean	No	Med	-0.488935574	0.002878554
subtype	Allen_MTG	All	Human-Rhesus	100	Log2	25	5	NotAllSame	Euclidean	No	Low	-0.399579832	0.017429259
subtype	Allen_MTG	All	Human-Rhesus	100	Log2	25	5	NotAllSame	Euclidean	No	No Filt Matched Size	-0.351120448	0.038623482
subtype	Allen_MTG	All	Human-Rhesus	100	Log2	25	5	NotAllSame	L1	No	High	-0.283333333	0.099078586
subtype	Allen_MTG	All	Human-Rhesus	100	Log2	25	5	NotAllSame	L1	No	Med	-0.473809524	0.004038708
subtype	Allen_MTG	All	Human-Rhesus	100	Log2	25	5	NotAllSame	L1	No	Low	-0.363445378	0.03186972
subtype	Allen_MTG	All	Human-Rhesus	100	Log2	25	5	NotAllSame	L1	No	No Filt Matched Size	-0.321148459	0.059967757
subtype	Allen_MTG	All	Human-Gorilla	100	Log2	25	5	NotAllSame	Euclidean	No	High	0.051960784	0.714899292
subtype	Allen_MTG	All	Human-Gorilla	100	Log2	25	5	NotAllSame	Euclidean	No	Med	-0.102521008	0.509693485
subtype	Allen_MTG	All	Human-Gorilla	100	Log2	25	5	NotAllSame	Euclidean	No	Low	-0.102380952	0.55838782
subtype	Allen_MTG	All	Human-Gorilla	100	Log2	25	5	NotAllSame	Euclidean	No	No Filt Matched Size	-0.06022409	0.504514986
subtype	Allen_MTG	All	Human-Gorilla	100	Log2	25	5	NotAllSame	L1	No	High	-0.001120448	0.832986796
subtype	Allen_MTG	All	Human-Gorilla	100	Log2	25	5	NotAllSame	L1	No	Med	-0.04719888	0.707141351
subtype	Allen_MTG	All	Human-Gorilla	100	Log2	25	5	NotAllSame	L1	No	Low	-0.019467787	0.799460016
subtype	Allen_MTG	All	Human-Gorilla	100	Log2	25	5	NotAllSame	L1	No	No Filt Matched Size	0.007983193	0.655432759
subtype	Allen_MTG	All	Human-Chimp	100	Log2	25	5	NotAllSame	Euclidean	No	High	0.09789916	0.57582902
subtype	Allen_MTG	All	Human-Chimp	100	Log2	25	5	NotAllSame	Euclidean	No	Med	-0.119467787	0.494249824
subtype	Allen_MTG	All	Human-Chimp	100	Log2	25	5	NotAllSame	Euclidean	No	Low	-0.052941176	0.726888728
subtype	Allen_MTG	All	Human-Chimp	100	Log2	25	5	NotAllSame	Euclidean	No	No Filt Matched Size	-0.008823529	0.695268679
subtype	Allen_MTG	All	Human-Chimp	100	Log2	25	5	NotAllSame	L1	No	High	-0.003921569	0.861778596
subtype	Allen_MTG	All	Human-Chimp	100	Log2	25	5	NotAllSame	L1	No	Med	-0.039495798	0.800079361
subtype	Allen_MTG	All	Human-Chimp	100	Log2	25	5	NotAllSame	L1	No	Low	0.026890756	0.841110955
subtype	Allen_MTG	All	Human-Chimp	100	Log2	25	5	NotAllSame	L1	No	No Filt Matched Size	0.030952381	0.797607238
subtype	Allen_MTG	All	Rhesus-Gorilla	100	Log2	25	5	NotAllSame	Euclidean	No	High	-0.257002801	0.136321345
subtype	Allen_MTG	All	Rhesus-Gorilla	100	Log2	25	5	NotAllSame	Euclidean	No	Med	-0.421848739	0.011599439
subtype	Allen_MTG	All	Rhesus-Gorilla	100	Log2	25	5	NotAllSame	Euclidean	No	Low	-0.312044818	0.068062391
subtype	Allen_MTG	All	Rhesus-Gorilla	100	Log2	25	5	NotAllSame	Euclidean	No	No Filt Matched Size	-0.306022409	0.07385045
subtype	Allen_MTG	All	Rhesus-Gorilla	100	Log2	25	5	NotAllSame	L1	No	High	-0.238095238	0.168409044
subtype	Allen_MTG	All	Rhesus-Gorilla	100	Log2	25	5	NotAllSame	L1	No	Med	-0.434033613	0.009186163
subtype	Allen_MTG	All	Rhesus-Gorilla	100	Log2	25	5	NotAllSame	L1	No	Low	-0.279551821	0.103872278
subtype	Allen_MTG	All	Rhesus-Gorilla	100	Log2	25	5	NotAllSame	L1	No	No Filt Matched Size	-0.302521008	0.077340374
subtype	Allen_MTG	All	Rhesus-Chimp	100	Log2	25	5	NotAllSame	Euclidean	No	High	-0.261064426	0.129826588
subtype	Allen_MTG	All	Rhesus-Chimp	100	Log2	25	5	NotAllSame	Euclidean	No	Med	-0.444537815	0.007465688
subtype	Allen_MTG	All	Rhesus-Chimp	100	Log2	25	5	NotAllSame	Euclidean	No	Low	-0.294957983	0.085416549
subtype	Allen_MTG	All	Rhesus-Chimp	100	Log2	25	5	NotAllSame	Euclidean	No	No Filt Matched Size	-0.295798319	0.084480975
subtype	Allen_MTG	All	Rhesus-Chimp	100	Log2	25	5	NotAllSame	L1	No	High	-0.276890756	0.107337162
subtype	Allen_MTG	All	Rhesus-Chimp	100	Log2	25	5	NotAllSame	L1	No	Med	-0.42254902	0.011447411
subtype	Allen_MTG	All	Rhesus-Chimp	100	Log2	25	5	NotAllSame	L1	No	Low	-0.212184874	0.221064492
subtype	Allen_MTG	All	Rhesus-Chimp	100	Log2	25	5	NotAllSame	L1	No	No Filt Matched Size	-0.268487395	0.118915148
subtype	Allen_MTG	All	Rhesus-Marmoset	100	Log2	25	5	NotAllSame	Euclidean	No	High	-0.185294118	0.286609599
subtype	Allen_MTG	All	Rhesus-Marmoset	100	Log2	25	5	NotAllSame	Euclidean	No	Med	-0.296078431	0.08418877
subtype	Allen_MTG	All	Rhesus-Marmoset	100	Log2	25	5	NotAllSame	Euclidean	No	Low	0.002941176	0.708929435
subtype	Allen_MTG	All	Rhesus-Marmoset	100	Log2	25	5	NotAllSame	Euclidean	No	No Filt Matched Size	-0.128571429	0.439858665
subtype	Allen_MTG	All	Rhesus-Marmoset	100	Log2	25	5	NotAllSame	L1	No	High	0.083893557	0.615370579
subtype	Allen_MTG	All	Rhesus-Marmoset	100	Log2	25	5	NotAllSame	L1	No	Med	-0.044537815	0.66646747
subtype	Allen_MTG	All	Rhesus-Marmoset	100	Log2	25	5	NotAllSame	L1	No	Low	0.21442577	0.216273389
subtype	Allen_MTG	All	Rhesus-Marmoset	100	Log2	25	5	NotAllSame	L1	No	No Filt Matched Size	0.099439776	0.559490885
subtype	Allen_MTG	All	Gorilla-Chimp	100	Log2	25	5	NotAllSame	Euclidean	No	High	-0.120168067	0.491707582
subtype	Allen_MTG	All	Gorilla-Chimp	100	Log2	25	5	NotAllSame	Euclidean	No	Med	-0.206722689	0.233464729
subtype	Allen_MTG	All	Gorilla-Chimp	100	Log2	25	5	NotAllSame	Euclidean	No	Low	-0.234593838	0.174946777
subtype	Allen_MTG	All	Gorilla-Chimp	100	Log2	25	5	NotAllSame	Euclidean	No	No Filt Matched Size	-0.156862745	0.368189459
subtype	Allen_MTG	All	Gorilla-Chimp	100	Log2	25	5	NotAllSame	L1	No	High	-0.098319328	0.574181335
subtype	Allen_MTG	All	Gorilla-Chimp	100	Log2	25	5	NotAllSame	L1	No	Med	-0.148319328	0.395147824
subtype	Allen_MTG	All	Gorilla-Chimp	100	Log2	25	5	NotAllSame	L1	No	Low	-0.110504202	0.527421212
subtype	Allen_MTG	All	Gorilla-Chimp	100	Log2	25	5	NotAllSame	L1	No	No Filt Matched Size	-0.094957983	0.587402013
subtype	Allen_MTG	All	Gorilla-Marmoset	100	Log2	25	5	NotAllSame	Euclidean	No	High	0.105182073	0.547629599
subtype	Allen_MTG	All	Gorilla-Marmoset	100	Log2	25	5	NotAllSame	Euclidean	No	Med	-0.012885154	0.716096605
subtype	Allen_MTG	All	Gorilla-Marmoset	100	Log2	25	5	NotAllSame	Euclidean	No	Low	0.191736695	0.269861504
subtype	Allen_MTG	All	Gorilla-Marmoset	100	Log2	25	5	NotAllSame	Euclidean	No	No Filt Matched Size	0.11162465	0.442254636
subtype	Allen_MTG	All	Gorilla-Marmoset	100	Log2	25	5	NotAllSame	L1	No	High	0.213445378	0.218484421
subtype	Allen_MTG	All	Gorilla-Marmoset	100	Log2	25	5	NotAllSame	L1	No	Med	0.146778711	0.400130588
subtype	Allen_MTG	All	Gorilla-Marmoset	100	Log2	25	5	NotAllSame	L1	No	Low	0.332492997	0.050992503
subtype	Allen_MTG	All	Gorilla-Marmoset	100	Log2	25	5	NotAllSame	L1	No	No Filt Matched Size	0.245098039	0.155866832
subtype	Allen_MTG	All	Chimp-Marmoset	100	Log2	25	5	NotAllSame	Euclidean	No	High	0.23487395	0.17441517
subtype	Allen_MTG	All	Chimp-Marmoset	100	Log2	25	5	NotAllSame	Euclidean	No	Med	0.044957983	0.611985451
subtype	Allen_MTG	All	Chimp-Marmoset	100	Log2	25	5	NotAllSame	Euclidean	No	Low	0.365546218	0.030821751
subtype	Allen_MTG	All	Chimp-Marmoset	100	Log2	25	5	NotAllSame	Euclidean	No	No Filt Matched Size	0.193137255	0.266303162
subtype	Allen_MTG	All	Chimp-Marmoset	100	Log2	25	5	NotAllSame	L1	No	High	0.343137255	0.043587607
subtype	Allen_MTG	All	Chimp-Marmoset	100	Log2	25	5	NotAllSame	L1	No	Med	0.259943978	0.131544111
subtype	Allen_MTG	All	Chimp-Marmoset	100	Log2	25	5	NotAllSame	L1	No	Low	0.434313725	0.00914078
subtype	Allen_MTG	All	Chimp-Marmoset	100	Log2	25	5	NotAllSame	L1	No	No Filt Matched Size	0.336834734	0.047859918
subtype	Allen_MTG	All	Human-Marmoset	50	Log2	10	1	NotAllSame	Euclidean	No	High	-0.20371489	0.190105196
subtype	Allen_MTG	All	Human-Marmoset	50	Log2	10	1	NotAllSame	Euclidean	No	Med	-0.303005134	0.048265836
subtype	Allen_MTG	All	Human-Marmoset	50	Log2	10	1	NotAllSame	Euclidean	No	Low	-0.102159468	0.509495997
subtype	Allen_MTG	All	Human-Marmoset	50	Log2	10	1	NotAllSame	Euclidean	No	No Filt Matched Size	-0.178571429	0.237989236
subtype	Allen_MTG	All	Human-Marmoset	50	Log2	10	1	NotAllSame	L1	No	High	-0.107595892	0.492259482
subtype	Allen_MTG	All	Human-Marmoset	50	Log2	10	1	NotAllSame	L1	No	Med	-0.185215947	0.234439205
subtype	Allen_MTG	All	Human-Marmoset	50	Log2	10	1	NotAllSame	L1	No	Low	0.11718514	0.454234214
subtype	Allen_MTG	All	Human-Marmoset	50	Log2	10	1	NotAllSame	L1	No	No Filt Matched Size	-0.044170945	0.684755807
subtype	Allen_MTG	All	Human-Rhesus	50	Log2	10	1	NotAllSame	Euclidean	No	High	-0.338341891	0.026474473
subtype	Allen_MTG	All	Human-Rhesus	50	Log2	10	1	NotAllSame	Euclidean	No	Med	-0.429628511	0.004038417
subtype	Allen_MTG	All	Human-Rhesus	50	Log2	10	1	NotAllSame	Euclidean	No	Low	-0.157958321	0.311743743
subtype	Allen_MTG	All	Human-Rhesus	50	Log2	10	1	NotAllSame	Euclidean	No	No Filt Matched Size	-0.30308064	0.048201793
subtype	Allen_MTG	All	Human-Rhesus	50	Log2	10	1	NotAllSame	L1	No	High	-0.372244035	0.013968556
subtype	Allen_MTG	All	Human-Rhesus	50	Log2	10	1	NotAllSame	L1	No	Med	-0.473346421	0.00134686
subtype	Allen_MTG	All	Human-Rhesus	50	Log2	10	1	NotAllSame	L1	No	Low	-0.168378133	0.280481593
subtype	Allen_MTG	All	Human-Rhesus	50	Log2	10	1	NotAllSame	L1	No	No Filt Matched Size	-0.372923588	0.013780856
subtype	Allen_MTG	All	Human-Gorilla	50	Log2	10	1	NotAllSame	Euclidean	No	High	-0.031485956	0.609620695
subtype	Allen_MTG	All	Human-Gorilla	50	Log2	10	1	NotAllSame	Euclidean	No	Med	-0.169812745	0.271378611
subtype	Allen_MTG	All	Human-Gorilla	50	Log2	10	1	NotAllSame	Euclidean	No	Low	-0.064708547	0.6341381
subtype	Allen_MTG	All	Human-Gorilla	50	Log2	10	1	NotAllSame	Euclidean	No	No Filt Matched Size	-0.074901842	0.461600492
subtype	Allen_MTG	All	Human-Gorilla	50	Log2	10	1	NotAllSame	L1	No	High	-0.069087889	0.630705454
subtype	Allen_MTG	All	Human-Gorilla	50	Log2	10	1	NotAllSame	L1	No	Med	-0.166037451	0.287357595
subtype	Allen_MTG	All	Human-Gorilla	50	Log2	10	1	NotAllSame	L1	No	Low	-0.014195107	0.657686952
subtype	Allen_MTG	All	Human-Gorilla	50	Log2	10	1	NotAllSame	L1	No	No Filt Matched Size	-0.093853821	0.513546749
subtype	Allen_MTG	All	Human-Chimp	50	Log2	10	1	NotAllSame	Euclidean	No	High	-0.132588342	0.396687406
subtype	Allen_MTG	All	Human-Chimp	50	Log2	10	1	NotAllSame	Euclidean	No	Med	-0.258532166	0.094177601
subtype	Allen_MTG	All	Human-Chimp	50	Log2	10	1	NotAllSame	Euclidean	No	Low	-0.186348535	0.231511778
subtype	Allen_MTG	All	Human-Chimp	50	Log2	10	1	NotAllSame	Euclidean	No	No Filt Matched Size	-0.186726065	0.230554369
subtype	Allen_MTG	All	Human-Chimp	50	Log2	10	1	NotAllSame	L1	No	High	-0.222138327	0.152234758
subtype	Allen_MTG	All	Human-Chimp	50	Log2	10	1	NotAllSame	L1	No	Med	-0.266233766	0.084408093
subtype	Allen_MTG	All	Human-Chimp	50	Log2	10	1	NotAllSame	L1	No	Low	-0.16256418	0.297624687
subtype	Allen_MTG	All	Human-Chimp	50	Log2	10	1	NotAllSame	L1	No	No Filt Matched Size	-0.200392631	0.197617664
subtype	Allen_MTG	All	Rhesus-Gorilla	50	Log2	10	1	NotAllSame	Euclidean	No	High	-0.149426155	0.339033269
subtype	Allen_MTG	All	Rhesus-Gorilla	50	Log2	10	1	NotAllSame	Euclidean	No	Med	-0.29794624	0.052316721
subtype	Allen_MTG	All	Rhesus-Gorilla	50	Log2	10	1	NotAllSame	Euclidean	No	Low	-0.089247961	0.567301567
subtype	Allen_MTG	All	Rhesus-Gorilla	50	Log2	10	1	NotAllSame	Euclidean	No	No Filt Matched Size	-0.20333736	0.191208377
subtype	Allen_MTG	All	Rhesus-Gorilla	50	Log2	10	1	NotAllSame	L1	No	High	-0.190878889	0.220185592
subtype	Allen_MTG	All	Rhesus-Gorilla	50	Log2	10	1	NotAllSame	L1	No	Med	-0.336529749	0.027347229
subtype	Allen_MTG	All	Rhesus-Gorilla	50	Log2	10	1	NotAllSame	L1	No	Low	-0.074071278	0.59913911
subtype	Allen_MTG	All	Rhesus-Gorilla	50	Log2	10	1	NotAllSame	L1	No	No Filt Matched Size	-0.232709151	0.133173109
subtype	Allen_MTG	All	Rhesus-Chimp	50	Log2	10	1	NotAllSame	Euclidean	No	High	-0.265478707	0.085456005
subtype	Allen_MTG	All	Rhesus-Chimp	50	Log2	10	1	NotAllSame	Euclidean	No	Med	-0.291679251	0.057723235
subtype	Allen_MTG	All	Rhesus-Chimp	50	Log2	10	1	NotAllSame	Euclidean	No	Low	-0.109181516	0.485910427
subtype	Allen_MTG	All	Rhesus-Chimp	50	Log2	10	1	NotAllSame	Euclidean	No	No Filt Matched Size	-0.216852915	0.162507968
subtype	Allen_MTG	All	Rhesus-Chimp	50	Log2	10	1	NotAllSame	L1	No	High	-0.33743582	0.026912879
subtype	Allen_MTG	All	Rhesus-Chimp	50	Log2	10	1	NotAllSame	L1	No	Med	-0.372470553	0.013917824
subtype	Allen_MTG	All	Rhesus-Chimp	50	Log2	10	1	NotAllSame	L1	No	Low	-0.122093023	0.435484135
subtype	Allen_MTG	All	Rhesus-Chimp	50	Log2	10	1	NotAllSame	L1	No	No Filt Matched Size	-0.274539414	0.074810976
subtype	Allen_MTG	All	Rhesus-Marmoset	50	Log2	10	1	NotAllSame	Euclidean	No	High	-0.366354576	0.01568285
subtype	Allen_MTG	All	Rhesus-Marmoset	50	Log2	10	1	NotAllSame	Euclidean	No	Med	-0.474932045	0.001290822
subtype	Allen_MTG	All	Rhesus-Marmoset	50	Log2	10	1	NotAllSame	Euclidean	No	Low	-0.162941709	0.296499831
subtype	Allen_MTG	All	Rhesus-Marmoset	50	Log2	10	1	NotAllSame	Euclidean	No	No Filt Matched Size	-0.315841136	0.039091666
subtype	Allen_MTG	All	Rhesus-Marmoset	50	Log2	10	1	NotAllSame	L1	No	High	-0.397236484	0.008351368
subtype	Allen_MTG	All	Rhesus-Marmoset	50	Log2	10	1	NotAllSame	L1	No	Med	-0.464512232	0.001702318
subtype	Allen_MTG	All	Rhesus-Marmoset	50	Log2	10	1	NotAllSame	L1	No	Low	-0.134853519	0.384049192
subtype	Allen_MTG	All	Rhesus-Marmoset	50	Log2	10	1	NotAllSame	L1	No	No Filt Matched Size	-0.329885231	0.03074706
subtype	Allen_MTG	All	Gorilla-Chimp	50	Log2	10	1	NotAllSame	Euclidean	No	High	-0.176230746	0.258377763
subtype	Allen_MTG	All	Gorilla-Chimp	50	Log2	10	1	NotAllSame	Euclidean	No	Med	-0.157656297	0.312425376
subtype	Allen_MTG	All	Gorilla-Chimp	50	Log2	10	1	NotAllSame	Euclidean	No	Low	-0.047417699	0.70147212
subtype	Allen_MTG	All	Gorilla-Chimp	50	Log2	10	1	NotAllSame	Euclidean	No	No Filt Matched Size	-0.115977046	0.456294718
subtype	Allen_MTG	All	Gorilla-Chimp	50	Log2	10	1	NotAllSame	L1	No	High	-0.212851102	0.170568743
subtype	Allen_MTG	All	Gorilla-Chimp	50	Log2	10	1	NotAllSame	L1	No	Med	-0.178042887	0.253347106
subtype	Allen_MTG	All	Gorilla-Chimp	50	Log2	10	1	NotAllSame	L1	No	Low	-0.04628511	0.724461973
subtype	Allen_MTG	All	Gorilla-Chimp	50	Log2	10	1	NotAllSame	L1	No	No Filt Matched Size	-0.14512232	0.353150179
subtype	Allen_MTG	All	Gorilla-Marmoset	50	Log2	10	1	NotAllSame	Euclidean	No	High	-0.040622169	0.638618213
subtype	Allen_MTG	All	Gorilla-Marmoset	50	Log2	10	1	NotAllSame	Euclidean	No	Med	-0.149275143	0.339387217
subtype	Allen_MTG	All	Gorilla-Marmoset	50	Log2	10	1	NotAllSame	Euclidean	No	Low	0.036771368	0.688653775
subtype	Allen_MTG	All	Gorilla-Marmoset	50	Log2	10	1	NotAllSame	Euclidean	No	No Filt Matched Size	-0.007852613	0.615696477
subtype	Allen_MTG	All	Gorilla-Marmoset	50	Log2	10	1	NotAllSame	L1	No	High	-0.021368167	0.711140302
subtype	Allen_MTG	All	Gorilla-Marmoset	50	Log2	10	1	NotAllSame	L1	No	Med	-0.104651163	0.504223273
subtype	Allen_MTG	All	Gorilla-Marmoset	50	Log2	10	1	NotAllSame	L1	No	Low	0.159166415	0.307975835
subtype	Allen_MTG	All	Gorilla-Marmoset	50	Log2	10	1	NotAllSame	L1	No	No Filt Matched Size	0.022425249	0.685187889
subtype	Allen_MTG	All	Chimp-Marmoset	50	Log2	10	1	NotAllSame	Euclidean	No	High	-0.008758683	0.641717277
subtype	Allen_MTG	All	Chimp-Marmoset	50	Log2	10	1	NotAllSame	Euclidean	No	Med	-0.098384174	0.515118805
subtype	Allen_MTG	All	Chimp-Marmoset	50	Log2	10	1	NotAllSame	Euclidean	No	Low	0.209302326	0.177994852
subtype	Allen_MTG	All	Chimp-Marmoset	50	Log2	10	1	NotAllSame	Euclidean	No	No Filt Matched Size	0.054817276	0.594788054
subtype	Allen_MTG	All	Chimp-Marmoset	50	Log2	10	1	NotAllSame	L1	No	High	0.03526125	0.730609207
subtype	Allen_MTG	All	Chimp-Marmoset	50	Log2	10	1	NotAllSame	L1	No	Med	7.55E-05	0.722670613
subtype	Allen_MTG	All	Chimp-Marmoset	50	Log2	10	1	NotAllSame	L1	No	Low	0.23512534	0.129117952
subtype	Allen_MTG	All	Chimp-Marmoset	50	Log2	10	1	NotAllSame	L1	No	No Filt Matched Size	0.100951374	0.519502693
subtype	Allen_MTG	All	Human-Marmoset	50	Log2	10	5	NotAllSame	Euclidean	No	High	-0.20371489	0.190105196
subtype	Allen_MTG	All	Human-Marmoset	50	Log2	10	5	NotAllSame	Euclidean	No	Med	-0.303005134	0.048265836
subtype	Allen_MTG	All	Human-Marmoset	50	Log2	10	5	NotAllSame	Euclidean	No	Low	-0.102159468	0.509495997
subtype	Allen_MTG	All	Human-Marmoset	50	Log2	10	5	NotAllSame	Euclidean	No	No Filt Matched Size	-0.178571429	0.237989236
subtype	Allen_MTG	All	Human-Marmoset	50	Log2	10	5	NotAllSame	L1	No	High	-0.107595892	0.492259482
subtype	Allen_MTG	All	Human-Marmoset	50	Log2	10	5	NotAllSame	L1	No	Med	-0.185215947	0.234439205
subtype	Allen_MTG	All	Human-Marmoset	50	Log2	10	5	NotAllSame	L1	No	Low	0.11718514	0.454234214
subtype	Allen_MTG	All	Human-Marmoset	50	Log2	10	5	NotAllSame	L1	No	No Filt Matched Size	-0.044170945	0.684755807
subtype	Allen_MTG	All	Human-Rhesus	50	Log2	10	5	NotAllSame	Euclidean	No	High	-0.338341891	0.026474473
subtype	Allen_MTG	All	Human-Rhesus	50	Log2	10	5	NotAllSame	Euclidean	No	Med	-0.429628511	0.004038417
subtype	Allen_MTG	All	Human-Rhesus	50	Log2	10	5	NotAllSame	Euclidean	No	Low	-0.157958321	0.311743743
subtype	Allen_MTG	All	Human-Rhesus	50	Log2	10	5	NotAllSame	Euclidean	No	No Filt Matched Size	-0.30308064	0.048201793
subtype	Allen_MTG	All	Human-Rhesus	50	Log2	10	5	NotAllSame	L1	No	High	-0.372244035	0.013968556
subtype	Allen_MTG	All	Human-Rhesus	50	Log2	10	5	NotAllSame	L1	No	Med	-0.473346421	0.00134686
subtype	Allen_MTG	All	Human-Rhesus	50	Log2	10	5	NotAllSame	L1	No	Low	-0.168378133	0.280481593
subtype	Allen_MTG	All	Human-Rhesus	50	Log2	10	5	NotAllSame	L1	No	No Filt Matched Size	-0.372923588	0.013780856
subtype	Allen_MTG	All	Human-Gorilla	50	Log2	10	5	NotAllSame	Euclidean	No	High	-0.031485956	0.609620695
subtype	Allen_MTG	All	Human-Gorilla	50	Log2	10	5	NotAllSame	Euclidean	No	Med	-0.169812745	0.271378611
subtype	Allen_MTG	All	Human-Gorilla	50	Log2	10	5	NotAllSame	Euclidean	No	Low	-0.064708547	0.6341381
subtype	Allen_MTG	All	Human-Gorilla	50	Log2	10	5	NotAllSame	Euclidean	No	No Filt Matched Size	-0.074901842	0.461600492
subtype	Allen_MTG	All	Human-Gorilla	50	Log2	10	5	NotAllSame	L1	No	High	-0.069087889	0.630705454
subtype	Allen_MTG	All	Human-Gorilla	50	Log2	10	5	NotAllSame	L1	No	Med	-0.166037451	0.287357595
subtype	Allen_MTG	All	Human-Gorilla	50	Log2	10	5	NotAllSame	L1	No	Low	-0.014195107	0.657686952
subtype	Allen_MTG	All	Human-Gorilla	50	Log2	10	5	NotAllSame	L1	No	No Filt Matched Size	-0.093853821	0.513546749
subtype	Allen_MTG	All	Human-Chimp	50	Log2	10	5	NotAllSame	Euclidean	No	High	-0.132588342	0.396687406
subtype	Allen_MTG	All	Human-Chimp	50	Log2	10	5	NotAllSame	Euclidean	No	Med	-0.258532166	0.094177601
subtype	Allen_MTG	All	Human-Chimp	50	Log2	10	5	NotAllSame	Euclidean	No	Low	-0.186348535	0.231511778
subtype	Allen_MTG	All	Human-Chimp	50	Log2	10	5	NotAllSame	Euclidean	No	No Filt Matched Size	-0.186726065	0.230554369
subtype	Allen_MTG	All	Human-Chimp	50	Log2	10	5	NotAllSame	L1	No	High	-0.222138327	0.152234758
subtype	Allen_MTG	All	Human-Chimp	50	Log2	10	5	NotAllSame	L1	No	Med	-0.266233766	0.084408093
subtype	Allen_MTG	All	Human-Chimp	50	Log2	10	5	NotAllSame	L1	No	Low	-0.16256418	0.297624687
subtype	Allen_MTG	All	Human-Chimp	50	Log2	10	5	NotAllSame	L1	No	No Filt Matched Size	-0.200392631	0.197617664
subtype	Allen_MTG	All	Rhesus-Gorilla	50	Log2	10	5	NotAllSame	Euclidean	No	High	-0.149426155	0.339033269
subtype	Allen_MTG	All	Rhesus-Gorilla	50	Log2	10	5	NotAllSame	Euclidean	No	Med	-0.29794624	0.052316721
subtype	Allen_MTG	All	Rhesus-Gorilla	50	Log2	10	5	NotAllSame	Euclidean	No	Low	-0.089247961	0.567301567
subtype	Allen_MTG	All	Rhesus-Gorilla	50	Log2	10	5	NotAllSame	Euclidean	No	No Filt Matched Size	-0.20333736	0.191208377
subtype	Allen_MTG	All	Rhesus-Gorilla	50	Log2	10	5	NotAllSame	L1	No	High	-0.190878889	0.220185592
subtype	Allen_MTG	All	Rhesus-Gorilla	50	Log2	10	5	NotAllSame	L1	No	Med	-0.336529749	0.027347229
subtype	Allen_MTG	All	Rhesus-Gorilla	50	Log2	10	5	NotAllSame	L1	No	Low	-0.074071278	0.59913911
subtype	Allen_MTG	All	Rhesus-Gorilla	50	Log2	10	5	NotAllSame	L1	No	No Filt Matched Size	-0.232709151	0.133173109
subtype	Allen_MTG	All	Rhesus-Chimp	50	Log2	10	5	NotAllSame	Euclidean	No	High	-0.265478707	0.085456005
subtype	Allen_MTG	All	Rhesus-Chimp	50	Log2	10	5	NotAllSame	Euclidean	No	Med	-0.291679251	0.057723235
subtype	Allen_MTG	All	Rhesus-Chimp	50	Log2	10	5	NotAllSame	Euclidean	No	Low	-0.109181516	0.485910427
subtype	Allen_MTG	All	Rhesus-Chimp	50	Log2	10	5	NotAllSame	Euclidean	No	No Filt Matched Size	-0.216852915	0.162507968
subtype	Allen_MTG	All	Rhesus-Chimp	50	Log2	10	5	NotAllSame	L1	No	High	-0.33743582	0.026912879
subtype	Allen_MTG	All	Rhesus-Chimp	50	Log2	10	5	NotAllSame	L1	No	Med	-0.372470553	0.013917824
subtype	Allen_MTG	All	Rhesus-Chimp	50	Log2	10	5	NotAllSame	L1	No	Low	-0.122093023	0.435484135
subtype	Allen_MTG	All	Rhesus-Chimp	50	Log2	10	5	NotAllSame	L1	No	No Filt Matched Size	-0.274539414	0.074810976
subtype	Allen_MTG	All	Rhesus-Marmoset	50	Log2	10	5	NotAllSame	Euclidean	No	High	-0.366354576	0.01568285
subtype	Allen_MTG	All	Rhesus-Marmoset	50	Log2	10	5	NotAllSame	Euclidean	No	Med	-0.474932045	0.001290822
subtype	Allen_MTG	All	Rhesus-Marmoset	50	Log2	10	5	NotAllSame	Euclidean	No	Low	-0.162941709	0.296499831
subtype	Allen_MTG	All	Rhesus-Marmoset	50	Log2	10	5	NotAllSame	Euclidean	No	No Filt Matched Size	-0.315841136	0.039091666
subtype	Allen_MTG	All	Rhesus-Marmoset	50	Log2	10	5	NotAllSame	L1	No	High	-0.397236484	0.008351368
subtype	Allen_MTG	All	Rhesus-Marmoset	50	Log2	10	5	NotAllSame	L1	No	Med	-0.464512232	0.001702318
subtype	Allen_MTG	All	Rhesus-Marmoset	50	Log2	10	5	NotAllSame	L1	No	Low	-0.134853519	0.384049192
subtype	Allen_MTG	All	Rhesus-Marmoset	50	Log2	10	5	NotAllSame	L1	No	No Filt Matched Size	-0.329885231	0.03074706
subtype	Allen_MTG	All	Gorilla-Chimp	50	Log2	10	5	NotAllSame	Euclidean	No	High	-0.176230746	0.258377763
subtype	Allen_MTG	All	Gorilla-Chimp	50	Log2	10	5	NotAllSame	Euclidean	No	Med	-0.157656297	0.312425376
subtype	Allen_MTG	All	Gorilla-Chimp	50	Log2	10	5	NotAllSame	Euclidean	No	Low	-0.047417699	0.70147212
subtype	Allen_MTG	All	Gorilla-Chimp	50	Log2	10	5	NotAllSame	Euclidean	No	No Filt Matched Size	-0.115977046	0.456294718
subtype	Allen_MTG	All	Gorilla-Chimp	50	Log2	10	5	NotAllSame	L1	No	High	-0.212851102	0.170568743
subtype	Allen_MTG	All	Gorilla-Chimp	50	Log2	10	5	NotAllSame	L1	No	Med	-0.178042887	0.253347106
subtype	Allen_MTG	All	Gorilla-Chimp	50	Log2	10	5	NotAllSame	L1	No	Low	-0.04628511	0.724461973
subtype	Allen_MTG	All	Gorilla-Chimp	50	Log2	10	5	NotAllSame	L1	No	No Filt Matched Size	-0.14512232	0.353150179
subtype	Allen_MTG	All	Gorilla-Marmoset	50	Log2	10	5	NotAllSame	Euclidean	No	High	-0.040622169	0.638618213
subtype	Allen_MTG	All	Gorilla-Marmoset	50	Log2	10	5	NotAllSame	Euclidean	No	Med	-0.149275143	0.339387217
subtype	Allen_MTG	All	Gorilla-Marmoset	50	Log2	10	5	NotAllSame	Euclidean	No	Low	0.036771368	0.688653775
subtype	Allen_MTG	All	Gorilla-Marmoset	50	Log2	10	5	NotAllSame	Euclidean	No	No Filt Matched Size	-0.007852613	0.615696477
subtype	Allen_MTG	All	Gorilla-Marmoset	50	Log2	10	5	NotAllSame	L1	No	High	-0.021368167	0.711140302
subtype	Allen_MTG	All	Gorilla-Marmoset	50	Log2	10	5	NotAllSame	L1	No	Med	-0.104651163	0.504223273
subtype	Allen_MTG	All	Gorilla-Marmoset	50	Log2	10	5	NotAllSame	L1	No	Low	0.159166415	0.307975835
subtype	Allen_MTG	All	Gorilla-Marmoset	50	Log2	10	5	NotAllSame	L1	No	No Filt Matched Size	0.022425249	0.685187889
subtype	Allen_MTG	All	Chimp-Marmoset	50	Log2	10	5	NotAllSame	Euclidean	No	High	-0.008758683	0.641717277
subtype	Allen_MTG	All	Chimp-Marmoset	50	Log2	10	5	NotAllSame	Euclidean	No	Med	-0.098384174	0.515118805
subtype	Allen_MTG	All	Chimp-Marmoset	50	Log2	10	5	NotAllSame	Euclidean	No	Low	0.209302326	0.177994852
subtype	Allen_MTG	All	Chimp-Marmoset	50	Log2	10	5	NotAllSame	Euclidean	No	No Filt Matched Size	0.054817276	0.594788054
subtype	Allen_MTG	All	Chimp-Marmoset	50	Log2	10	5	NotAllSame	L1	No	High	0.03526125	0.730609207
subtype	Allen_MTG	All	Chimp-Marmoset	50	Log2	10	5	NotAllSame	L1	No	Med	7.55E-05	0.722670613
subtype	Allen_MTG	All	Chimp-Marmoset	50	Log2	10	5	NotAllSame	L1	No	Low	0.23512534	0.129117952
subtype	Allen_MTG	All	Chimp-Marmoset	50	Log2	10	5	NotAllSame	L1	No	No Filt Matched Size	0.100951374	0.519502693
subtype	Allen_MTG	All	Human-Marmoset	50	Log2	25	1	NotAllSame	Euclidean	No	High	-0.216852915	0.162479244
subtype	Allen_MTG	All	Human-Marmoset	50	Log2	25	1	NotAllSame	Euclidean	No	Med	-0.33743582	0.026907017
subtype	Allen_MTG	All	Human-Marmoset	50	Log2	25	1	NotAllSame	Euclidean	No	Low	-0.309498641	0.04342454
subtype	Allen_MTG	All	Human-Marmoset	50	Log2	25	1	NotAllSame	Euclidean	No	No Filt Matched Size	-0.312216853	0.041524081
subtype	Allen_MTG	All	Human-Marmoset	50	Log2	25	1	NotAllSame	L1	No	High	-0.170567804	0.274174366
subtype	Allen_MTG	All	Human-Marmoset	50	Log2	25	1	NotAllSame	L1	No	Med	-0.277861673	0.071219088
subtype	Allen_MTG	All	Human-Marmoset	50	Log2	25	1	NotAllSame	L1	No	Low	-0.161356086	0.301294003
subtype	Allen_MTG	All	Human-Marmoset	50	Log2	25	1	NotAllSame	L1	No	No Filt Matched Size	-0.225460586	0.146044649
subtype	Allen_MTG	All	Human-Rhesus	50	Log2	25	1	NotAllSame	Euclidean	No	High	-0.296587134	0.053535276
subtype	Allen_MTG	All	Human-Rhesus	50	Log2	25	1	NotAllSame	Euclidean	No	Med	-0.480141951	0.001120434
subtype	Allen_MTG	All	Human-Rhesus	50	Log2	25	1	NotAllSame	Euclidean	No	Low	-0.098384174	0.525479186
subtype	Allen_MTG	All	Human-Rhesus	50	Log2	25	1	NotAllSame	Euclidean	No	No Filt Matched Size	-0.297040169	0.053072442
subtype	Allen_MTG	All	Human-Rhesus	50	Log2	25	1	NotAllSame	L1	No	High	-0.313122924	0.040904345
subtype	Allen_MTG	All	Human-Rhesus	50	Log2	25	1	NotAllSame	L1	No	Med	-0.412413168	0.006008348
subtype	Allen_MTG	All	Human-Rhesus	50	Log2	25	1	NotAllSame	L1	No	Low	-0.062367865	0.620792861
subtype	Allen_MTG	All	Human-Rhesus	50	Log2	25	1	NotAllSame	L1	No	No Filt Matched Size	-0.273708849	0.07573423
subtype	Allen_MTG	All	Human-Gorilla	50	Log2	25	1	NotAllSame	Euclidean	No	High	0.09589248	0.482507077
subtype	Allen_MTG	All	Human-Gorilla	50	Log2	25	1	NotAllSame	Euclidean	No	Med	-0.062141347	0.633449436
subtype	Allen_MTG	All	Human-Gorilla	50	Log2	25	1	NotAllSame	Euclidean	No	Low	0.064784053	0.641716979
subtype	Allen_MTG	All	Human-Gorilla	50	Log2	25	1	NotAllSame	Euclidean	No	No Filt Matched Size	0.015705225	0.653157961
subtype	Allen_MTG	All	Human-Gorilla	50	Log2	25	1	NotAllSame	L1	No	High	0.094608879	0.54394974
subtype	Allen_MTG	All	Human-Gorilla	50	Log2	25	1	NotAllSame	L1	No	Med	0.015101178	0.737530961
subtype	Allen_MTG	All	Human-Gorilla	50	Log2	25	1	NotAllSame	L1	No	Low	0.130172153	0.405415725
subtype	Allen_MTG	All	Human-Gorilla	50	Log2	25	1	NotAllSame	L1	No	No Filt Matched Size	0.070446995	0.633103959
subtype	Allen_MTG	All	Human-Chimp	50	Log2	25	1	NotAllSame	Euclidean	No	High	0.006040471	0.712219316
subtype	Allen_MTG	All	Human-Chimp	50	Log2	25	1	NotAllSame	Euclidean	No	Med	-0.208622773	0.179421527
subtype	Allen_MTG	All	Human-Chimp	50	Log2	25	1	NotAllSame	Euclidean	No	Low	-0.105934763	0.499000235
subtype	Allen_MTG	All	Human-Chimp	50	Log2	25	1	NotAllSame	Euclidean	No	No Filt Matched Size	-0.090305044	0.479792859
subtype	Allen_MTG	All	Human-Chimp	50	Log2	25	1	NotAllSame	L1	No	High	-0.093400785	0.549099197
subtype	Allen_MTG	All	Human-Chimp	50	Log2	25	1	NotAllSame	L1	No	Med	-0.16641498	0.286171275
subtype	Allen_MTG	All	Human-Chimp	50	Log2	25	1	NotAllSame	L1	No	Low	-0.05474177	0.677687265
subtype	Allen_MTG	All	Human-Chimp	50	Log2	25	1	NotAllSame	L1	No	No Filt Matched Size	-0.093702809	0.546842243
subtype	Allen_MTG	All	Rhesus-Gorilla	50	Log2	25	1	NotAllSame	Euclidean	No	High	-0.179628511	0.249115613
subtype	Allen_MTG	All	Rhesus-Gorilla	50	Log2	25	1	NotAllSame	Euclidean	No	Med	-0.464965267	0.001681432
subtype	Allen_MTG	All	Rhesus-Gorilla	50	Log2	25	1	NotAllSame	Euclidean	No	Low	-0.217909997	0.160403313
subtype	Allen_MTG	All	Rhesus-Gorilla	50	Log2	25	1	NotAllSame	Euclidean	No	No Filt Matched Size	-0.312518876	0.041324318
subtype	Allen_MTG	All	Rhesus-Gorilla	50	Log2	25	1	NotAllSame	L1	No	High	-0.244639082	0.113867584
subtype	Allen_MTG	All	Rhesus-Gorilla	50	Log2	25	1	NotAllSame	L1	No	Med	-0.460585926	0.001886403
subtype	Allen_MTG	All	Rhesus-Gorilla	50	Log2	25	1	NotAllSame	L1	No	Low	-0.219042585	0.158188938
subtype	Allen_MTG	All	Rhesus-Gorilla	50	Log2	25	1	NotAllSame	L1	No	No Filt Matched Size	-0.338115373	0.026582245
subtype	Allen_MTG	All	Rhesus-Chimp	50	Log2	25	1	NotAllSame	Euclidean	No	High	-0.24577167	0.112150324
subtype	Allen_MTG	All	Rhesus-Chimp	50	Log2	25	1	NotAllSame	Euclidean	No	Med	-0.403805497	0.007248256
subtype	Allen_MTG	All	Rhesus-Chimp	50	Log2	25	1	NotAllSame	Euclidean	No	Low	-0.260570825	0.091498517
subtype	Allen_MTG	All	Rhesus-Chimp	50	Log2	25	1	NotAllSame	Euclidean	No	No Filt Matched Size	-0.293189369	0.056381636
subtype	Allen_MTG	All	Rhesus-Chimp	50	Log2	25	1	NotAllSame	L1	No	High	-0.308064029	0.044481618
subtype	Allen_MTG	All	Rhesus-Chimp	50	Log2	25	1	NotAllSame	L1	No	Med	-0.452959831	0.002287967
subtype	Allen_MTG	All	Rhesus-Chimp	50	Log2	25	1	NotAllSame	L1	No	Low	-0.228027786	0.141435564
subtype	Allen_MTG	All	Rhesus-Chimp	50	Log2	25	1	NotAllSame	L1	No	No Filt Matched Size	-0.323995772	0.034046419
subtype	Allen_MTG	All	Rhesus-Marmoset	50	Log2	25	1	NotAllSame	Euclidean	No	High	-0.349516762	0.021601878
subtype	Allen_MTG	All	Rhesus-Marmoset	50	Log2	25	1	NotAllSame	Euclidean	No	Med	-0.454167925	0.002219928
subtype	Allen_MTG	All	Rhesus-Marmoset	50	Log2	25	1	NotAllSame	Euclidean	No	Low	-0.151464814	0.332278663
subtype	Allen_MTG	All	Rhesus-Marmoset	50	Log2	25	1	NotAllSame	Euclidean	No	No Filt Matched Size	-0.311235276	0.042207814
subtype	Allen_MTG	All	Rhesus-Marmoset	50	Log2	25	1	NotAllSame	L1	No	High	-0.32769556	0.031948406
subtype	Allen_MTG	All	Rhesus-Marmoset	50	Log2	25	1	NotAllSame	L1	No	Med	-0.401766838	0.007574548
subtype	Allen_MTG	All	Rhesus-Marmoset	50	Log2	25	1	NotAllSame	L1	No	Low	-0.143838719	0.357551827
subtype	Allen_MTG	All	Rhesus-Marmoset	50	Log2	25	1	NotAllSame	L1	No	No Filt Matched Size	-0.295983087	0.053964121
subtype	Allen_MTG	All	Gorilla-Chimp	50	Log2	25	1	NotAllSame	Euclidean	No	High	-0.128435518	0.401305128
subtype	Allen_MTG	All	Gorilla-Chimp	50	Log2	25	1	NotAllSame	Euclidean	No	Med	-0.156146179	0.317360404
subtype	Allen_MTG	All	Gorilla-Chimp	50	Log2	25	1	NotAllSame	Euclidean	No	Low	-0.042283298	0.69583581
subtype	Allen_MTG	All	Gorilla-Chimp	50	Log2	25	1	NotAllSame	Euclidean	No	No Filt Matched Size	-0.100875868	0.482811236
subtype	Allen_MTG	All	Gorilla-Chimp	50	Log2	25	1	NotAllSame	L1	No	High	-0.140365449	0.369308929
subtype	Allen_MTG	All	Gorilla-Chimp	50	Log2	25	1	NotAllSame	L1	No	Med	-0.14640592	0.348898069
subtype	Allen_MTG	All	Gorilla-Chimp	50	Log2	25	1	NotAllSame	L1	No	Low	0.006871036	0.709710716
subtype	Allen_MTG	All	Gorilla-Chimp	50	Log2	25	1	NotAllSame	L1	No	No Filt Matched Size	-0.093023256	0.552974992
subtype	Allen_MTG	All	Gorilla-Marmoset	50	Log2	25	1	NotAllSame	Euclidean	No	High	-0.092872244	0.497461132
subtype	Allen_MTG	All	Gorilla-Marmoset	50	Log2	25	1	NotAllSame	Euclidean	No	Med	-0.253548777	0.100924363
subtype	Allen_MTG	All	Gorilla-Marmoset	50	Log2	25	1	NotAllSame	Euclidean	No	Low	-0.202582301	0.192720216
subtype	Allen_MTG	All	Gorilla-Marmoset	50	Log2	25	1	NotAllSame	Euclidean	No	No Filt Matched Size	-0.193597101	0.213536912
subtype	Allen_MTG	All	Gorilla-Marmoset	50	Log2	25	1	NotAllSame	L1	No	High	-0.075354878	0.610596995
subtype	Allen_MTG	All	Gorilla-Marmoset	50	Log2	25	1	NotAllSame	L1	No	Med	-0.216626397	0.162931608
subtype	Allen_MTG	All	Gorilla-Marmoset	50	Log2	25	1	NotAllSame	L1	No	Low	-0.071353066	0.631046345
subtype	Allen_MTG	All	Gorilla-Marmoset	50	Log2	25	1	NotAllSame	L1	No	No Filt Matched Size	-0.155617638	0.319021498
subtype	Allen_MTG	All	Chimp-Marmoset	50	Log2	25	1	NotAllSame	Euclidean	No	High	-0.169510722	0.27724239
subtype	Allen_MTG	All	Chimp-Marmoset	50	Log2	25	1	NotAllSame	Euclidean	No	Med	-0.229386892	0.138986797
subtype	Allen_MTG	All	Chimp-Marmoset	50	Log2	25	1	NotAllSame	Euclidean	No	Low	-0.075203866	0.579158889
subtype	Allen_MTG	All	Chimp-Marmoset	50	Log2	25	1	NotAllSame	Euclidean	No	No Filt Matched Size	-0.134249471	0.367880674
subtype	Allen_MTG	All	Chimp-Marmoset	50	Log2	25	1	NotAllSame	L1	No	High	-0.151238297	0.332996508
subtype	Allen_MTG	All	Chimp-Marmoset	50	Log2	25	1	NotAllSame	L1	No	Med	-0.186273029	0.231749437
subtype	Allen_MTG	All	Chimp-Marmoset	50	Log2	25	1	NotAllSame	L1	No	Low	0.040999698	0.704689916
subtype	Allen_MTG	All	Chimp-Marmoset	50	Log2	25	1	NotAllSame	L1	No	No Filt Matched Size	-0.110314105	0.453648829
subtype	Allen_MTG	All	Human-Marmoset	50	Log2	25	5	NotAllSame	Euclidean	No	High	-0.216852915	0.162479244
subtype	Allen_MTG	All	Human-Marmoset	50	Log2	25	5	NotAllSame	Euclidean	No	Med	-0.33743582	0.026907017
subtype	Allen_MTG	All	Human-Marmoset	50	Log2	25	5	NotAllSame	Euclidean	No	Low	-0.309498641	0.04342454
subtype	Allen_MTG	All	Human-Marmoset	50	Log2	25	5	NotAllSame	Euclidean	No	No Filt Matched Size	-0.312216853	0.041524081
subtype	Allen_MTG	All	Human-Marmoset	50	Log2	25	5	NotAllSame	L1	No	High	-0.170567804	0.274174366
subtype	Allen_MTG	All	Human-Marmoset	50	Log2	25	5	NotAllSame	L1	No	Med	-0.277861673	0.071219088
subtype	Allen_MTG	All	Human-Marmoset	50	Log2	25	5	NotAllSame	L1	No	Low	-0.161356086	0.301294003
subtype	Allen_MTG	All	Human-Marmoset	50	Log2	25	5	NotAllSame	L1	No	No Filt Matched Size	-0.225460586	0.146044649
subtype	Allen_MTG	All	Human-Rhesus	50	Log2	25	5	NotAllSame	Euclidean	No	High	-0.296587134	0.053535276
subtype	Allen_MTG	All	Human-Rhesus	50	Log2	25	5	NotAllSame	Euclidean	No	Med	-0.480141951	0.001120434
subtype	Allen_MTG	All	Human-Rhesus	50	Log2	25	5	NotAllSame	Euclidean	No	Low	-0.098384174	0.525479186
subtype	Allen_MTG	All	Human-Rhesus	50	Log2	25	5	NotAllSame	Euclidean	No	No Filt Matched Size	-0.297040169	0.053072442
subtype	Allen_MTG	All	Human-Rhesus	50	Log2	25	5	NotAllSame	L1	No	High	-0.313122924	0.040904345
subtype	Allen_MTG	All	Human-Rhesus	50	Log2	25	5	NotAllSame	L1	No	Med	-0.412413168	0.006008348
subtype	Allen_MTG	All	Human-Rhesus	50	Log2	25	5	NotAllSame	L1	No	Low	-0.062367865	0.620792861
subtype	Allen_MTG	All	Human-Rhesus	50	Log2	25	5	NotAllSame	L1	No	No Filt Matched Size	-0.273708849	0.07573423
subtype	Allen_MTG	All	Human-Gorilla	50	Log2	25	5	NotAllSame	Euclidean	No	High	0.09589248	0.482507077
subtype	Allen_MTG	All	Human-Gorilla	50	Log2	25	5	NotAllSame	Euclidean	No	Med	-0.062141347	0.633449436
subtype	Allen_MTG	All	Human-Gorilla	50	Log2	25	5	NotAllSame	Euclidean	No	Low	0.064784053	0.641716979
subtype	Allen_MTG	All	Human-Gorilla	50	Log2	25	5	NotAllSame	Euclidean	No	No Filt Matched Size	0.015705225	0.653157961
subtype	Allen_MTG	All	Human-Gorilla	50	Log2	25	5	NotAllSame	L1	No	High	0.094608879	0.54394974
subtype	Allen_MTG	All	Human-Gorilla	50	Log2	25	5	NotAllSame	L1	No	Med	0.015101178	0.737530961
subtype	Allen_MTG	All	Human-Gorilla	50	Log2	25	5	NotAllSame	L1	No	Low	0.130172153	0.405415725
subtype	Allen_MTG	All	Human-Gorilla	50	Log2	25	5	NotAllSame	L1	No	No Filt Matched Size	0.070446995	0.633103959
subtype	Allen_MTG	All	Human-Chimp	50	Log2	25	5	NotAllSame	Euclidean	No	High	0.006040471	0.712219316
subtype	Allen_MTG	All	Human-Chimp	50	Log2	25	5	NotAllSame	Euclidean	No	Med	-0.208622773	0.179421527
subtype	Allen_MTG	All	Human-Chimp	50	Log2	25	5	NotAllSame	Euclidean	No	Low	-0.105934763	0.499000235
subtype	Allen_MTG	All	Human-Chimp	50	Log2	25	5	NotAllSame	Euclidean	No	No Filt Matched Size	-0.090305044	0.479792859
subtype	Allen_MTG	All	Human-Chimp	50	Log2	25	5	NotAllSame	L1	No	High	-0.093400785	0.549099197
subtype	Allen_MTG	All	Human-Chimp	50	Log2	25	5	NotAllSame	L1	No	Med	-0.16641498	0.286171275
subtype	Allen_MTG	All	Human-Chimp	50	Log2	25	5	NotAllSame	L1	No	Low	-0.05474177	0.677687265
subtype	Allen_MTG	All	Human-Chimp	50	Log2	25	5	NotAllSame	L1	No	No Filt Matched Size	-0.093702809	0.546842243
subtype	Allen_MTG	All	Rhesus-Gorilla	50	Log2	25	5	NotAllSame	Euclidean	No	High	-0.179628511	0.249115613
subtype	Allen_MTG	All	Rhesus-Gorilla	50	Log2	25	5	NotAllSame	Euclidean	No	Med	-0.464965267	0.001681432
subtype	Allen_MTG	All	Rhesus-Gorilla	50	Log2	25	5	NotAllSame	Euclidean	No	Low	-0.217909997	0.160403313
subtype	Allen_MTG	All	Rhesus-Gorilla	50	Log2	25	5	NotAllSame	Euclidean	No	No Filt Matched Size	-0.312518876	0.041324318
subtype	Allen_MTG	All	Rhesus-Gorilla	50	Log2	25	5	NotAllSame	L1	No	High	-0.244639082	0.113867584
subtype	Allen_MTG	All	Rhesus-Gorilla	50	Log2	25	5	NotAllSame	L1	No	Med	-0.460585926	0.001886403
subtype	Allen_MTG	All	Rhesus-Gorilla	50	Log2	25	5	NotAllSame	L1	No	Low	-0.219042585	0.158188938
subtype	Allen_MTG	All	Rhesus-Gorilla	50	Log2	25	5	NotAllSame	L1	No	No Filt Matched Size	-0.338115373	0.026582245
subtype	Allen_MTG	All	Rhesus-Chimp	50	Log2	25	5	NotAllSame	Euclidean	No	High	-0.24577167	0.112150324
subtype	Allen_MTG	All	Rhesus-Chimp	50	Log2	25	5	NotAllSame	Euclidean	No	Med	-0.403805497	0.007248256
subtype	Allen_MTG	All	Rhesus-Chimp	50	Log2	25	5	NotAllSame	Euclidean	No	Low	-0.260570825	0.091498517
subtype	Allen_MTG	All	Rhesus-Chimp	50	Log2	25	5	NotAllSame	Euclidean	No	No Filt Matched Size	-0.293189369	0.056381636
subtype	Allen_MTG	All	Rhesus-Chimp	50	Log2	25	5	NotAllSame	L1	No	High	-0.308064029	0.044481618
subtype	Allen_MTG	All	Rhesus-Chimp	50	Log2	25	5	NotAllSame	L1	No	Med	-0.452959831	0.002287967
subtype	Allen_MTG	All	Rhesus-Chimp	50	Log2	25	5	NotAllSame	L1	No	Low	-0.228027786	0.141435564
subtype	Allen_MTG	All	Rhesus-Chimp	50	Log2	25	5	NotAllSame	L1	No	No Filt Matched Size	-0.323995772	0.034046419
subtype	Allen_MTG	All	Rhesus-Marmoset	50	Log2	25	5	NotAllSame	Euclidean	No	High	-0.349516762	0.021601878
subtype	Allen_MTG	All	Rhesus-Marmoset	50	Log2	25	5	NotAllSame	Euclidean	No	Med	-0.454167925	0.002219928
subtype	Allen_MTG	All	Rhesus-Marmoset	50	Log2	25	5	NotAllSame	Euclidean	No	Low	-0.151464814	0.332278663
subtype	Allen_MTG	All	Rhesus-Marmoset	50	Log2	25	5	NotAllSame	Euclidean	No	No Filt Matched Size	-0.311235276	0.042207814
subtype	Allen_MTG	All	Rhesus-Marmoset	50	Log2	25	5	NotAllSame	L1	No	High	-0.32769556	0.031948406
subtype	Allen_MTG	All	Rhesus-Marmoset	50	Log2	25	5	NotAllSame	L1	No	Med	-0.401766838	0.007574548
subtype	Allen_MTG	All	Rhesus-Marmoset	50	Log2	25	5	NotAllSame	L1	No	Low	-0.143838719	0.357551827
subtype	Allen_MTG	All	Rhesus-Marmoset	50	Log2	25	5	NotAllSame	L1	No	No Filt Matched Size	-0.295983087	0.053964121
subtype	Allen_MTG	All	Gorilla-Chimp	50	Log2	25	5	NotAllSame	Euclidean	No	High	-0.128435518	0.401305128
subtype	Allen_MTG	All	Gorilla-Chimp	50	Log2	25	5	NotAllSame	Euclidean	No	Med	-0.156146179	0.317360404
subtype	Allen_MTG	All	Gorilla-Chimp	50	Log2	25	5	NotAllSame	Euclidean	No	Low	-0.042283298	0.69583581
subtype	Allen_MTG	All	Gorilla-Chimp	50	Log2	25	5	NotAllSame	Euclidean	No	No Filt Matched Size	-0.100875868	0.482811236
subtype	Allen_MTG	All	Gorilla-Chimp	50	Log2	25	5	NotAllSame	L1	No	High	-0.140365449	0.369308929
subtype	Allen_MTG	All	Gorilla-Chimp	50	Log2	25	5	NotAllSame	L1	No	Med	-0.14640592	0.348898069
subtype	Allen_MTG	All	Gorilla-Chimp	50	Log2	25	5	NotAllSame	L1	No	Low	0.006871036	0.709710716
subtype	Allen_MTG	All	Gorilla-Chimp	50	Log2	25	5	NotAllSame	L1	No	No Filt Matched Size	-0.093023256	0.552974992
subtype	Allen_MTG	All	Gorilla-Marmoset	50	Log2	25	5	NotAllSame	Euclidean	No	High	-0.092872244	0.497461132
subtype	Allen_MTG	All	Gorilla-Marmoset	50	Log2	25	5	NotAllSame	Euclidean	No	Med	-0.253548777	0.100924363
subtype	Allen_MTG	All	Gorilla-Marmoset	50	Log2	25	5	NotAllSame	Euclidean	No	Low	-0.202582301	0.192720216
subtype	Allen_MTG	All	Gorilla-Marmoset	50	Log2	25	5	NotAllSame	Euclidean	No	No Filt Matched Size	-0.193597101	0.213536912
subtype	Allen_MTG	All	Gorilla-Marmoset	50	Log2	25	5	NotAllSame	L1	No	High	-0.075354878	0.610596995
subtype	Allen_MTG	All	Gorilla-Marmoset	50	Log2	25	5	NotAllSame	L1	No	Med	-0.216626397	0.162931608
subtype	Allen_MTG	All	Gorilla-Marmoset	50	Log2	25	5	NotAllSame	L1	No	Low	-0.071353066	0.631046345
subtype	Allen_MTG	All	Gorilla-Marmoset	50	Log2	25	5	NotAllSame	L1	No	No Filt Matched Size	-0.155617638	0.319021498
subtype	Allen_MTG	All	Chimp-Marmoset	50	Log2	25	5	NotAllSame	Euclidean	No	High	-0.169510722	0.27724239
subtype	Allen_MTG	All	Chimp-Marmoset	50	Log2	25	5	NotAllSame	Euclidean	No	Med	-0.229386892	0.138986797
subtype	Allen_MTG	All	Chimp-Marmoset	50	Log2	25	5	NotAllSame	Euclidean	No	Low	-0.075203866	0.579158889
subtype	Allen_MTG	All	Chimp-Marmoset	50	Log2	25	5	NotAllSame	Euclidean	No	No Filt Matched Size	-0.134249471	0.367880674
subtype	Allen_MTG	All	Chimp-Marmoset	50	Log2	25	5	NotAllSame	L1	No	High	-0.151238297	0.332996508
subtype	Allen_MTG	All	Chimp-Marmoset	50	Log2	25	5	NotAllSame	L1	No	Med	-0.186273029	0.231749437
subtype	Allen_MTG	All	Chimp-Marmoset	50	Log2	25	5	NotAllSame	L1	No	Low	0.040999698	0.704689916
subtype	Allen_MTG	All	Chimp-Marmoset	50	Log2	25	5	NotAllSame	L1	No	No Filt Matched Size	-0.110314105	0.453648829
subtype	Allen_MTG	All	Human-Marmoset	500	Log2	10	1	NotAllSame	Euclidean	No	High	-0.642857143	0.009739945
subtype	Allen_MTG	All	Human-Marmoset	500	Log2	10	1	NotAllSame	Euclidean	No	Med	-0.614285714	0.014833955
subtype	Allen_MTG	All	Human-Marmoset	500	Log2	10	1	NotAllSame	Euclidean	No	Low	-0.589285714	0.020794358
subtype	Allen_MTG	All	Human-Marmoset	500	Log2	10	1	NotAllSame	Euclidean	No	No Filt Matched Size	-0.496428571	0.059797414
subtype	Allen_MTG	All	Human-Marmoset	500	Log2	10	1	NotAllSame	L1	No	High	-0.705357143	0.003309909
subtype	Allen_MTG	All	Human-Marmoset	500	Log2	10	1	NotAllSame	L1	No	Med	-0.667857143	0.006509957
subtype	Allen_MTG	All	Human-Marmoset	500	Log2	10	1	NotAllSame	L1	No	Low	-0.566071429	0.027830439
subtype	Allen_MTG	All	Human-Marmoset	500	Log2	10	1	NotAllSame	L1	No	No Filt Matched Size	-0.557142857	0.030961087
subtype	Allen_MTG	All	Human-Rhesus	500	Log2	10	1	NotAllSame	Euclidean	No	High	-0.475	0.073570862
subtype	Allen_MTG	All	Human-Rhesus	500	Log2	10	1	NotAllSame	Euclidean	No	Med	-0.517857143	0.048004077
subtype	Allen_MTG	All	Human-Rhesus	500	Log2	10	1	NotAllSame	Euclidean	No	Low	-0.305357143	0.268492089
subtype	Allen_MTG	All	Human-Rhesus	500	Log2	10	1	NotAllSame	Euclidean	No	No Filt Matched Size	-0.380357143	0.161957228
subtype	Allen_MTG	All	Human-Rhesus	500	Log2	10	1	NotAllSame	L1	No	High	-0.496428571	0.059824924
subtype	Allen_MTG	All	Human-Rhesus	500	Log2	10	1	NotAllSame	L1	No	Med	-0.542857143	0.036521823
subtype	Allen_MTG	All	Human-Rhesus	500	Log2	10	1	NotAllSame	L1	No	Low	-0.351785714	0.198508515
subtype	Allen_MTG	All	Human-Rhesus	500	Log2	10	1	NotAllSame	L1	No	No Filt Matched Size	-0.4375	0.102926964
subtype	Allen_MTG	All	Human-Gorilla	500	Log2	10	1	NotAllSame	Euclidean	No	High	0.017857143	0.904454555
subtype	Allen_MTG	All	Human-Gorilla	500	Log2	10	1	NotAllSame	Euclidean	No	Med	-0.046428571	0.571574653
subtype	Allen_MTG	All	Human-Gorilla	500	Log2	10	1	NotAllSame	Euclidean	No	Low	0.019642857	0.620546088
subtype	Allen_MTG	All	Human-Gorilla	500	Log2	10	1	NotAllSame	Euclidean	No	No Filt Matched Size	0.014285714	0.643330274
subtype	Allen_MTG	All	Human-Gorilla	500	Log2	10	1	NotAllSame	L1	No	High	-0.092857143	0.74204501
subtype	Allen_MTG	All	Human-Gorilla	500	Log2	10	1	NotAllSame	L1	No	Med	-0.060714286	0.761334126
subtype	Allen_MTG	All	Human-Gorilla	500	Log2	10	1	NotAllSame	L1	No	Low	0.069642857	0.680388646
subtype	Allen_MTG	All	Human-Gorilla	500	Log2	10	1	NotAllSame	L1	No	No Filt Matched Size	0.033928571	0.694462647
subtype	Allen_MTG	All	Human-Chimp	500	Log2	10	1	NotAllSame	Euclidean	No	High	-0.358928571	0.188914569
subtype	Allen_MTG	All	Human-Chimp	500	Log2	10	1	NotAllSame	Euclidean	No	Med	-0.382142857	0.159860811
subtype	Allen_MTG	All	Human-Chimp	500	Log2	10	1	NotAllSame	Euclidean	No	Low	-0.319642857	0.245738547
subtype	Allen_MTG	All	Human-Chimp	500	Log2	10	1	NotAllSame	Euclidean	No	No Filt Matched Size	-0.266071429	0.317960323
subtype	Allen_MTG	All	Human-Chimp	500	Log2	10	1	NotAllSame	L1	No	High	-0.583928571	0.022285102
subtype	Allen_MTG	All	Human-Chimp	500	Log2	10	1	NotAllSame	L1	No	Med	-0.519642857	0.047111656
subtype	Allen_MTG	All	Human-Chimp	500	Log2	10	1	NotAllSame	L1	No	Low	-0.332142857	0.226471759
subtype	Allen_MTG	All	Human-Chimp	500	Log2	10	1	NotAllSame	L1	No	No Filt Matched Size	-0.4	0.139595129
subtype	Allen_MTG	All	Rhesus-Gorilla	500	Log2	10	1	NotAllSame	Euclidean	No	High	-0.273214286	0.32450024
subtype	Allen_MTG	All	Rhesus-Gorilla	500	Log2	10	1	NotAllSame	Euclidean	No	Med	-0.341071429	0.213476359
subtype	Allen_MTG	All	Rhesus-Gorilla	500	Log2	10	1	NotAllSame	Euclidean	No	Low	-0.175	0.507540963
subtype	Allen_MTG	All	Rhesus-Gorilla	500	Log2	10	1	NotAllSame	Euclidean	No	No Filt Matched Size	-0.194642857	0.462818939
subtype	Allen_MTG	All	Rhesus-Gorilla	500	Log2	10	1	NotAllSame	L1	No	High	-0.1875	0.503401998
subtype	Allen_MTG	All	Rhesus-Gorilla	500	Log2	10	1	NotAllSame	L1	No	Med	-0.360714286	0.186592511
subtype	Allen_MTG	All	Rhesus-Gorilla	500	Log2	10	1	NotAllSame	L1	No	Low	-0.205357143	0.454900335
subtype	Allen_MTG	All	Rhesus-Gorilla	500	Log2	10	1	NotAllSame	L1	No	No Filt Matched Size	-0.226785714	0.416335429
subtype	Allen_MTG	All	Rhesus-Chimp	500	Log2	10	1	NotAllSame	Euclidean	No	High	-0.455357143	0.088082013
subtype	Allen_MTG	All	Rhesus-Chimp	500	Log2	10	1	NotAllSame	Euclidean	No	Med	-0.560714286	0.029676496
subtype	Allen_MTG	All	Rhesus-Chimp	500	Log2	10	1	NotAllSame	Euclidean	No	Low	-0.4875	0.065350272
subtype	Allen_MTG	All	Rhesus-Chimp	500	Log2	10	1	NotAllSame	Euclidean	No	No Filt Matched Size	-0.467857143	0.078630231
subtype	Allen_MTG	All	Rhesus-Chimp	500	Log2	10	1	NotAllSame	L1	No	High	-0.510714286	0.051725498
subtype	Allen_MTG	All	Rhesus-Chimp	500	Log2	10	1	NotAllSame	L1	No	Med	-0.630357143	0.01176854
subtype	Allen_MTG	All	Rhesus-Chimp	500	Log2	10	1	NotAllSame	L1	No	Low	-0.567857143	0.027228357
subtype	Allen_MTG	All	Rhesus-Chimp	500	Log2	10	1	NotAllSame	L1	No	No Filt Matched Size	-0.560714286	0.029676496
subtype	Allen_MTG	All	Rhesus-Marmoset	500	Log2	10	1	NotAllSame	Euclidean	No	High	-0.589285714	0.020794358
subtype	Allen_MTG	All	Rhesus-Marmoset	500	Log2	10	1	NotAllSame	Euclidean	No	Med	-0.614285714	0.014833955
subtype	Allen_MTG	All	Rhesus-Marmoset	500	Log2	10	1	NotAllSame	Euclidean	No	Low	-0.476785714	0.072350835
subtype	Allen_MTG	All	Rhesus-Marmoset	500	Log2	10	1	NotAllSame	Euclidean	No	No Filt Matched Size	-0.521428571	0.046243992
subtype	Allen_MTG	All	Rhesus-Marmoset	500	Log2	10	1	NotAllSame	L1	No	High	-0.575	0.024936228
subtype	Allen_MTG	All	Rhesus-Marmoset	500	Log2	10	1	NotAllSame	L1	No	Med	-0.5875	0.021285438
subtype	Allen_MTG	All	Rhesus-Marmoset	500	Log2	10	1	NotAllSame	L1	No	Low	-0.491071429	0.063055697
subtype	Allen_MTG	All	Rhesus-Marmoset	500	Log2	10	1	NotAllSame	L1	No	No Filt Matched Size	-0.544642857	0.035794241
subtype	Allen_MTG	All	Gorilla-Chimp	500	Log2	10	1	NotAllSame	Euclidean	No	High	-0.496428571	0.059797414
subtype	Allen_MTG	All	Gorilla-Chimp	500	Log2	10	1	NotAllSame	Euclidean	No	Med	-0.557142857	0.030961087
subtype	Allen_MTG	All	Gorilla-Chimp	500	Log2	10	1	NotAllSame	Euclidean	No	Low	-0.455357143	0.088082013
subtype	Allen_MTG	All	Gorilla-Chimp	500	Log2	10	1	NotAllSame	Euclidean	No	No Filt Matched Size	-0.417857143	0.121207419
subtype	Allen_MTG	All	Gorilla-Chimp	500	Log2	10	1	NotAllSame	L1	No	High	-0.617857143	0.014103928
subtype	Allen_MTG	All	Gorilla-Chimp	500	Log2	10	1	NotAllSame	L1	No	Med	-0.628571429	0.012079539
subtype	Allen_MTG	All	Gorilla-Chimp	500	Log2	10	1	NotAllSame	L1	No	Low	-0.55	0.033655358
subtype	Allen_MTG	All	Gorilla-Chimp	500	Log2	10	1	NotAllSame	L1	No	No Filt Matched Size	-0.5375	0.038794314
subtype	Allen_MTG	All	Gorilla-Marmoset	500	Log2	10	1	NotAllSame	Euclidean	No	High	-0.430357143	0.109326626
subtype	Allen_MTG	All	Gorilla-Marmoset	500	Log2	10	1	NotAllSame	Euclidean	No	Med	-0.430357143	0.109326626
subtype	Allen_MTG	All	Gorilla-Marmoset	500	Log2	10	1	NotAllSame	Euclidean	No	Low	-0.323214286	0.239972243
subtype	Allen_MTG	All	Gorilla-Marmoset	500	Log2	10	1	NotAllSame	Euclidean	No	No Filt Matched Size	-0.283928571	0.305110404
subtype	Allen_MTG	All	Gorilla-Marmoset	500	Log2	10	1	NotAllSame	L1	No	High	-0.428571429	0.110960214
subtype	Allen_MTG	All	Gorilla-Marmoset	500	Log2	10	1	NotAllSame	L1	No	Med	-0.505357143	0.05465909
subtype	Allen_MTG	All	Gorilla-Marmoset	500	Log2	10	1	NotAllSame	L1	No	Low	-0.333928571	0.223841648
subtype	Allen_MTG	All	Gorilla-Marmoset	500	Log2	10	1	NotAllSame	L1	No	No Filt Matched Size	-0.366071429	0.179626203
subtype	Allen_MTG	All	Chimp-Marmoset	500	Log2	10	1	NotAllSame	Euclidean	No	High	-0.471428571	0.076070429
subtype	Allen_MTG	All	Chimp-Marmoset	500	Log2	10	1	NotAllSame	Euclidean	No	Med	-0.478571429	0.0711602
subtype	Allen_MTG	All	Chimp-Marmoset	500	Log2	10	1	NotAllSame	Euclidean	No	Low	-0.444642857	0.096793639
subtype	Allen_MTG	All	Chimp-Marmoset	500	Log2	10	1	NotAllSame	Euclidean	No	No Filt Matched Size	-0.355357143	0.193673221
subtype	Allen_MTG	All	Chimp-Marmoset	500	Log2	10	1	NotAllSame	L1	No	High	-0.525	0.044483906
subtype	Allen_MTG	All	Chimp-Marmoset	500	Log2	10	1	NotAllSame	L1	No	Med	-0.528571429	0.042797289
subtype	Allen_MTG	All	Chimp-Marmoset	500	Log2	10	1	NotAllSame	L1	No	Low	-0.526785714	0.043640598
subtype	Allen_MTG	All	Chimp-Marmoset	500	Log2	10	1	NotAllSame	L1	No	No Filt Matched Size	-0.460714286	0.083933381
subtype	Allen_MTG	All	Human-Marmoset	500	Log2	10	5	NotAllSame	Euclidean	No	High	-0.630357143	0.01176854
subtype	Allen_MTG	All	Human-Marmoset	500	Log2	10	5	NotAllSame	Euclidean	No	Med	-0.614285714	0.014833955
subtype	Allen_MTG	All	Human-Marmoset	500	Log2	10	5	NotAllSame	Euclidean	No	Low	-0.592857143	0.019846422
subtype	Allen_MTG	All	Human-Marmoset	500	Log2	10	5	NotAllSame	Euclidean	No	No Filt Matched Size	-0.510714286	0.051751449
subtype	Allen_MTG	All	Human-Marmoset	500	Log2	10	5	NotAllSame	L1	No	High	-0.707142857	0.003195481
subtype	Allen_MTG	All	Human-Marmoset	500	Log2	10	5	NotAllSame	L1	No	Med	-0.666071429	0.00671032
subtype	Allen_MTG	All	Human-Marmoset	500	Log2	10	5	NotAllSame	L1	No	Low	-0.580357143	0.023320173
subtype	Allen_MTG	All	Human-Marmoset	500	Log2	10	5	NotAllSame	L1	No	No Filt Matched Size	-0.575	0.024936228
subtype	Allen_MTG	All	Human-Rhesus	500	Log2	10	5	NotAllSame	Euclidean	No	High	-0.496428571	0.059797414
subtype	Allen_MTG	All	Human-Rhesus	500	Log2	10	5	NotAllSame	Euclidean	No	Med	-0.544642857	0.035794241
subtype	Allen_MTG	All	Human-Rhesus	500	Log2	10	5	NotAllSame	Euclidean	No	Low	-0.296428571	0.283355428
subtype	Allen_MTG	All	Human-Rhesus	500	Log2	10	5	NotAllSame	Euclidean	No	No Filt Matched Size	-0.3375	0.218620231
subtype	Allen_MTG	All	Human-Rhesus	500	Log2	10	5	NotAllSame	L1	No	High	-0.517857143	0.048029234
subtype	Allen_MTG	All	Human-Rhesus	500	Log2	10	5	NotAllSame	L1	No	Med	-0.576785714	0.024391443
subtype	Allen_MTG	All	Human-Rhesus	500	Log2	10	5	NotAllSame	L1	No	Low	-0.357142857	0.191274763
subtype	Allen_MTG	All	Human-Rhesus	500	Log2	10	5	NotAllSame	L1	No	No Filt Matched Size	-0.405357143	0.13389033
subtype	Allen_MTG	All	Human-Gorilla	500	Log2	10	5	NotAllSame	Euclidean	No	High	0.055357143	0.829812095
subtype	Allen_MTG	All	Human-Gorilla	500	Log2	10	5	NotAllSame	Euclidean	No	Med	-0.071428571	0.652525999
subtype	Allen_MTG	All	Human-Gorilla	500	Log2	10	5	NotAllSame	Euclidean	No	Low	0.010714286	0.771028565
subtype	Allen_MTG	All	Human-Gorilla	500	Log2	10	5	NotAllSame	Euclidean	No	No Filt Matched Size	0.053571429	0.620546088
subtype	Allen_MTG	All	Human-Gorilla	500	Log2	10	5	NotAllSame	L1	No	High	-0.053571429	0.839699869
subtype	Allen_MTG	All	Human-Gorilla	500	Log2	10	5	NotAllSame	L1	No	Med	-0.0625	0.74204501
subtype	Allen_MTG	All	Human-Gorilla	500	Log2	10	5	NotAllSame	L1	No	Low	0.110714286	0.666401114
subtype	Allen_MTG	All	Human-Gorilla	500	Log2	10	5	NotAllSame	L1	No	No Filt Matched Size	0.071428571	0.694462647
subtype	Allen_MTG	All	Human-Chimp	500	Log2	10	5	NotAllSame	Euclidean	No	High	-0.325	0.237264372
subtype	Allen_MTG	All	Human-Chimp	500	Log2	10	5	NotAllSame	Euclidean	No	Med	-0.344642857	0.208409893
subtype	Allen_MTG	All	Human-Chimp	500	Log2	10	5	NotAllSame	Euclidean	No	Low	-0.319642857	0.245504806
subtype	Allen_MTG	All	Human-Chimp	500	Log2	10	5	NotAllSame	Euclidean	No	No Filt Matched Size	-0.319642857	0.245504806
subtype	Allen_MTG	All	Human-Chimp	500	Log2	10	5	NotAllSame	L1	No	High	-0.514285714	0.049839233
subtype	Allen_MTG	All	Human-Chimp	500	Log2	10	5	NotAllSame	L1	No	Med	-0.473214286	0.074820646
subtype	Allen_MTG	All	Human-Chimp	500	Log2	10	5	NotAllSame	L1	No	Low	-0.307142857	0.265472686
subtype	Allen_MTG	All	Human-Chimp	500	Log2	10	5	NotAllSame	L1	No	No Filt Matched Size	-0.375	0.168470287
subtype	Allen_MTG	All	Rhesus-Gorilla	500	Log2	10	5	NotAllSame	Euclidean	No	High	-0.294642857	0.286413548
subtype	Allen_MTG	All	Rhesus-Gorilla	500	Log2	10	5	NotAllSame	Euclidean	No	Med	-0.335714286	0.221211538
subtype	Allen_MTG	All	Rhesus-Gorilla	500	Log2	10	5	NotAllSame	Euclidean	No	Low	-0.144642857	0.593737415
subtype	Allen_MTG	All	Rhesus-Gorilla	500	Log2	10	5	NotAllSame	Euclidean	No	No Filt Matched Size	-0.228571429	0.365331198
subtype	Allen_MTG	All	Rhesus-Gorilla	500	Log2	10	5	NotAllSame	L1	No	High	-0.175	0.532778268
subtype	Allen_MTG	All	Rhesus-Gorilla	500	Log2	10	5	NotAllSame	L1	No	Med	-0.358928571	0.188914569
subtype	Allen_MTG	All	Rhesus-Gorilla	500	Log2	10	5	NotAllSame	L1	No	Low	-0.185714286	0.507540963
subtype	Allen_MTG	All	Rhesus-Gorilla	500	Log2	10	5	NotAllSame	L1	No	No Filt Matched Size	-0.258928571	0.348017061
subtype	Allen_MTG	All	Rhesus-Chimp	500	Log2	10	5	NotAllSame	Euclidean	No	High	-0.442857143	0.098294066
subtype	Allen_MTG	All	Rhesus-Chimp	500	Log2	10	5	NotAllSame	Euclidean	No	Med	-0.560714286	0.029676496
subtype	Allen_MTG	All	Rhesus-Chimp	500	Log2	10	5	NotAllSame	Euclidean	No	Low	-0.5	0.057698841
subtype	Allen_MTG	All	Rhesus-Chimp	500	Log2	10	5	NotAllSame	Euclidean	No	No Filt Matched Size	-0.432142857	0.107828023
subtype	Allen_MTG	All	Rhesus-Chimp	500	Log2	10	5	NotAllSame	L1	No	High	-0.496428571	0.059797414
subtype	Allen_MTG	All	Rhesus-Chimp	500	Log2	10	5	NotAllSame	L1	No	Med	-0.644642857	0.009500015
subtype	Allen_MTG	All	Rhesus-Chimp	500	Log2	10	5	NotAllSame	L1	No	Low	-0.569642857	0.026645775
subtype	Allen_MTG	All	Rhesus-Chimp	500	Log2	10	5	NotAllSame	L1	No	No Filt Matched Size	-0.521428571	0.046219234
subtype	Allen_MTG	All	Rhesus-Marmoset	500	Log2	10	5	NotAllSame	Euclidean	No	High	-0.589285714	0.020794358
subtype	Allen_MTG	All	Rhesus-Marmoset	500	Log2	10	5	NotAllSame	Euclidean	No	Med	-0.628571429	0.012079539
subtype	Allen_MTG	All	Rhesus-Marmoset	500	Log2	10	5	NotAllSame	Euclidean	No	Low	-0.521428571	0.046219234
subtype	Allen_MTG	All	Rhesus-Marmoset	500	Log2	10	5	NotAllSame	Euclidean	No	No Filt Matched Size	-0.528571429	0.042797289
subtype	Allen_MTG	All	Rhesus-Marmoset	500	Log2	10	5	NotAllSame	L1	No	High	-0.573214286	0.025499711
subtype	Allen_MTG	All	Rhesus-Marmoset	500	Log2	10	5	NotAllSame	L1	No	Med	-0.605357143	0.016790722
subtype	Allen_MTG	All	Rhesus-Marmoset	500	Log2	10	5	NotAllSame	L1	No	Low	-0.528571429	0.042797289
subtype	Allen_MTG	All	Rhesus-Marmoset	500	Log2	10	5	NotAllSame	L1	No	No Filt Matched Size	-0.553571429	0.032287104
subtype	Allen_MTG	All	Gorilla-Chimp	500	Log2	10	5	NotAllSame	Euclidean	No	High	-0.482142857	0.068749538
subtype	Allen_MTG	All	Gorilla-Chimp	500	Log2	10	5	NotAllSame	Euclidean	No	Med	-0.564285714	0.028432522
subtype	Allen_MTG	All	Gorilla-Chimp	500	Log2	10	5	NotAllSame	Euclidean	No	Low	-0.4375	0.102926964
subtype	Allen_MTG	All	Gorilla-Chimp	500	Log2	10	5	NotAllSame	Euclidean	No	No Filt Matched Size	-0.446428571	0.095293213
subtype	Allen_MTG	All	Gorilla-Chimp	500	Log2	10	5	NotAllSame	L1	No	High	-0.594642857	0.019389173
subtype	Allen_MTG	All	Gorilla-Chimp	500	Log2	10	5	NotAllSame	L1	No	Med	-0.617857143	0.014103928
subtype	Allen_MTG	All	Gorilla-Chimp	500	Log2	10	5	NotAllSame	L1	No	Low	-0.5375	0.038794314
subtype	Allen_MTG	All	Gorilla-Chimp	500	Log2	10	5	NotAllSame	L1	No	No Filt Matched Size	-0.553571429	0.032308222
subtype	Allen_MTG	All	Gorilla-Marmoset	500	Log2	10	5	NotAllSame	Euclidean	No	High	-0.4125	0.126522044
subtype	Allen_MTG	All	Gorilla-Marmoset	500	Log2	10	5	NotAllSame	Euclidean	No	Med	-0.460714286	0.083933381
subtype	Allen_MTG	All	Gorilla-Marmoset	500	Log2	10	5	NotAllSame	Euclidean	No	Low	-0.310714286	0.259706351
subtype	Allen_MTG	All	Gorilla-Marmoset	500	Log2	10	5	NotAllSame	Euclidean	No	No Filt Matched Size	-0.330357143	0.229140728
subtype	Allen_MTG	All	Gorilla-Marmoset	500	Log2	10	5	NotAllSame	L1	No	High	-0.419642857	0.119435966
subtype	Allen_MTG	All	Gorilla-Marmoset	500	Log2	10	5	NotAllSame	L1	No	Med	-0.508928571	0.052694581
subtype	Allen_MTG	All	Gorilla-Marmoset	500	Log2	10	5	NotAllSame	L1	No	Low	-0.303571429	0.271355836
subtype	Allen_MTG	All	Gorilla-Marmoset	500	Log2	10	5	NotAllSame	L1	No	No Filt Matched Size	-0.382142857	0.15982363
subtype	Allen_MTG	All	Chimp-Marmoset	500	Log2	10	5	NotAllSame	Euclidean	No	High	-0.464285714	0.081250981
subtype	Allen_MTG	All	Chimp-Marmoset	500	Log2	10	5	NotAllSame	Euclidean	No	Med	-0.5	0.057698841
subtype	Allen_MTG	All	Chimp-Marmoset	500	Log2	10	5	NotAllSame	Euclidean	No	Low	-0.441071429	0.099893285
subtype	Allen_MTG	All	Chimp-Marmoset	500	Log2	10	5	NotAllSame	Euclidean	No	No Filt Matched Size	-0.419642857	0.119435966
subtype	Allen_MTG	All	Chimp-Marmoset	500	Log2	10	5	NotAllSame	L1	No	High	-0.526785714	0.043640598
subtype	Allen_MTG	All	Chimp-Marmoset	500	Log2	10	5	NotAllSame	L1	No	Med	-0.521428571	0.046219234
subtype	Allen_MTG	All	Chimp-Marmoset	500	Log2	10	5	NotAllSame	L1	No	Low	-0.510714286	0.051725498
subtype	Allen_MTG	All	Chimp-Marmoset	500	Log2	10	5	NotAllSame	L1	No	No Filt Matched Size	-0.482142857	0.06877856
subtype	Allen_MTG	All	Human-Marmoset	500	Log2	25	1	NotAllSame	Euclidean	No	High	-0.6125	0.015213393
subtype	Allen_MTG	All	Human-Marmoset	500	Log2	25	1	NotAllSame	Euclidean	No	Med	-0.607142857	0.016381307
subtype	Allen_MTG	All	Human-Marmoset	500	Log2	25	1	NotAllSame	Euclidean	No	Low	-0.628571429	0.012079539
subtype	Allen_MTG	All	Human-Marmoset	500	Log2	25	1	NotAllSame	Euclidean	No	No Filt Matched Size	-0.492857143	0.061951007
subtype	Allen_MTG	All	Human-Marmoset	500	Log2	25	1	NotAllSame	L1	No	High	-0.682142857	0.005086326
subtype	Allen_MTG	All	Human-Marmoset	500	Log2	25	1	NotAllSame	L1	No	Med	-0.660714286	0.00733057
subtype	Allen_MTG	All	Human-Marmoset	500	Log2	25	1	NotAllSame	L1	No	Low	-0.582142857	0.022793687
subtype	Allen_MTG	All	Human-Marmoset	500	Log2	25	1	NotAllSame	L1	No	No Filt Matched Size	-0.523214286	0.04535157
subtype	Allen_MTG	All	Human-Rhesus	500	Log2	25	1	NotAllSame	Euclidean	No	High	-0.491071429	0.063055697
subtype	Allen_MTG	All	Human-Rhesus	500	Log2	25	1	NotAllSame	Euclidean	No	Med	-0.539285714	0.038021656
subtype	Allen_MTG	All	Human-Rhesus	500	Log2	25	1	NotAllSame	Euclidean	No	Low	-0.294642857	0.286413548
subtype	Allen_MTG	All	Human-Rhesus	500	Log2	25	1	NotAllSame	Euclidean	No	No Filt Matched Size	-0.346428571	0.205895992
subtype	Allen_MTG	All	Human-Rhesus	500	Log2	25	1	NotAllSame	L1	No	High	-0.5	0.057698841
subtype	Allen_MTG	All	Human-Rhesus	500	Log2	25	1	NotAllSame	L1	No	Med	-0.580357143	0.023320173
subtype	Allen_MTG	All	Human-Rhesus	500	Log2	25	1	NotAllSame	L1	No	Low	-0.319642857	0.245504806
subtype	Allen_MTG	All	Human-Rhesus	500	Log2	25	1	NotAllSame	L1	No	No Filt Matched Size	-0.423214286	0.115997436
subtype	Allen_MTG	All	Human-Gorilla	500	Log2	25	1	NotAllSame	Euclidean	No	High	0.051785714	0.839699869
subtype	Allen_MTG	All	Human-Gorilla	500	Log2	25	1	NotAllSame	Euclidean	No	Med	-0.023214286	0.607036075
subtype	Allen_MTG	All	Human-Gorilla	500	Log2	25	1	NotAllSame	Euclidean	No	Low	-0.048214286	0.661768391
subtype	Allen_MTG	All	Human-Gorilla	500	Log2	25	1	NotAllSame	Euclidean	No	No Filt Matched Size	0.089285714	0.607036075
subtype	Allen_MTG	All	Human-Gorilla	500	Log2	25	1	NotAllSame	L1	No	High	-0.055357143	0.819947965
subtype	Allen_MTG	All	Human-Gorilla	500	Log2	25	1	NotAllSame	L1	No	Med	-0.071428571	0.771044339
subtype	Allen_MTG	All	Human-Gorilla	500	Log2	25	1	NotAllSame	L1	No	Low	0.053571429	0.694462647
subtype	Allen_MTG	All	Human-Gorilla	500	Log2	25	1	NotAllSame	L1	No	No Filt Matched Size	0.069642857	0.718138478
subtype	Allen_MTG	All	Human-Chimp	500	Log2	25	1	NotAllSame	Euclidean	No	High	-0.332142857	0.226471759
subtype	Allen_MTG	All	Human-Chimp	500	Log2	25	1	NotAllSame	Euclidean	No	Med	-0.389285714	0.151511937
subtype	Allen_MTG	All	Human-Chimp	500	Log2	25	1	NotAllSame	Euclidean	No	Low	-0.307142857	0.265472686
subtype	Allen_MTG	All	Human-Chimp	500	Log2	25	1	NotAllSame	Euclidean	No	No Filt Matched Size	-0.269642857	0.311496965
subtype	Allen_MTG	All	Human-Chimp	500	Log2	25	1	NotAllSame	L1	No	High	-0.525	0.044483906
subtype	Allen_MTG	All	Human-Chimp	500	Log2	25	1	NotAllSame	L1	No	Med	-0.473214286	0.074820646
subtype	Allen_MTG	All	Human-Chimp	500	Log2	25	1	NotAllSame	L1	No	Low	-0.303571429	0.271394733
subtype	Allen_MTG	All	Human-Chimp	500	Log2	25	1	NotAllSame	L1	No	No Filt Matched Size	-0.357142857	0.191274763
subtype	Allen_MTG	All	Rhesus-Gorilla	500	Log2	25	1	NotAllSame	Euclidean	No	High	-0.289285714	0.295665361
subtype	Allen_MTG	All	Rhesus-Gorilla	500	Log2	25	1	NotAllSame	Euclidean	No	Med	-0.353571429	0.196071678
subtype	Allen_MTG	All	Rhesus-Gorilla	500	Log2	25	1	NotAllSame	Euclidean	No	Low	-0.164285714	0.511711322
subtype	Allen_MTG	All	Rhesus-Gorilla	500	Log2	25	1	NotAllSame	Euclidean	No	No Filt Matched Size	-0.133928571	0.562904077
subtype	Allen_MTG	All	Rhesus-Gorilla	500	Log2	25	1	NotAllSame	L1	No	High	-0.155357143	0.580358348
subtype	Allen_MTG	All	Rhesus-Gorilla	500	Log2	25	1	NotAllSame	L1	No	Med	-0.371428571	0.172849747
subtype	Allen_MTG	All	Rhesus-Gorilla	500	Log2	25	1	NotAllSame	L1	No	Low	-0.1625	0.549855554
subtype	Allen_MTG	All	Rhesus-Gorilla	500	Log2	25	1	NotAllSame	L1	No	No Filt Matched Size	-0.198214286	0.470804519
subtype	Allen_MTG	All	Rhesus-Chimp	500	Log2	25	1	NotAllSame	Euclidean	No	High	-0.4375	0.102926964
subtype	Allen_MTG	All	Rhesus-Chimp	500	Log2	25	1	NotAllSame	Euclidean	No	Med	-0.544642857	0.035794241
subtype	Allen_MTG	All	Rhesus-Chimp	500	Log2	25	1	NotAllSame	Euclidean	No	Low	-0.532142857	0.04115858
subtype	Allen_MTG	All	Rhesus-Chimp	500	Log2	25	1	NotAllSame	Euclidean	No	No Filt Matched Size	-0.430357143	0.109326626
subtype	Allen_MTG	All	Rhesus-Chimp	500	Log2	25	1	NotAllSame	L1	No	High	-0.491071429	0.063055697
subtype	Allen_MTG	All	Rhesus-Chimp	500	Log2	25	1	NotAllSame	L1	No	Med	-0.646428571	0.009225764
subtype	Allen_MTG	All	Rhesus-Chimp	500	Log2	25	1	NotAllSame	L1	No	Low	-0.582142857	0.022793687
subtype	Allen_MTG	All	Rhesus-Chimp	500	Log2	25	1	NotAllSame	L1	No	No Filt Matched Size	-0.521428571	0.046243992
subtype	Allen_MTG	All	Rhesus-Marmoset	500	Log2	25	1	NotAllSame	Euclidean	No	High	-0.592857143	0.019846422
subtype	Allen_MTG	All	Rhesus-Marmoset	500	Log2	25	1	NotAllSame	Euclidean	No	Med	-0.617857143	0.014103928
subtype	Allen_MTG	All	Rhesus-Marmoset	500	Log2	25	1	NotAllSame	Euclidean	No	Low	-0.516071429	0.048921655
subtype	Allen_MTG	All	Rhesus-Marmoset	500	Log2	25	1	NotAllSame	Euclidean	No	No Filt Matched Size	-0.523214286	0.045400683
subtype	Allen_MTG	All	Rhesus-Marmoset	500	Log2	25	1	NotAllSame	L1	No	High	-0.567857143	0.027228357
subtype	Allen_MTG	All	Rhesus-Marmoset	500	Log2	25	1	NotAllSame	L1	No	Med	-0.607142857	0.016381307
subtype	Allen_MTG	All	Rhesus-Marmoset	500	Log2	25	1	NotAllSame	L1	No	Low	-0.510714286	0.051725498
subtype	Allen_MTG	All	Rhesus-Marmoset	500	Log2	25	1	NotAllSame	L1	No	No Filt Matched Size	-0.530357143	0.041977935
subtype	Allen_MTG	All	Gorilla-Chimp	500	Log2	25	1	NotAllSame	Euclidean	No	High	-0.485714286	0.066426312
subtype	Allen_MTG	All	Gorilla-Chimp	500	Log2	25	1	NotAllSame	Euclidean	No	Med	-0.560714286	0.029676496
subtype	Allen_MTG	All	Gorilla-Chimp	500	Log2	25	1	NotAllSame	Euclidean	No	Low	-0.467857143	0.078660705
subtype	Allen_MTG	All	Gorilla-Chimp	500	Log2	25	1	NotAllSame	Euclidean	No	No Filt Matched Size	-0.4	0.139595129
subtype	Allen_MTG	All	Gorilla-Chimp	500	Log2	25	1	NotAllSame	L1	No	High	-0.589285714	0.020794358
subtype	Allen_MTG	All	Gorilla-Chimp	500	Log2	25	1	NotAllSame	L1	No	Med	-0.623214286	0.01306473
subtype	Allen_MTG	All	Gorilla-Chimp	500	Log2	25	1	NotAllSame	L1	No	Low	-0.525	0.044483906
subtype	Allen_MTG	All	Gorilla-Chimp	500	Log2	25	1	NotAllSame	L1	No	No Filt Matched Size	-0.523214286	0.04535157
subtype	Allen_MTG	All	Gorilla-Marmoset	500	Log2	25	1	NotAllSame	Euclidean	No	High	-0.392857143	0.147466655
subtype	Allen_MTG	All	Gorilla-Marmoset	500	Log2	25	1	NotAllSame	Euclidean	No	Med	-0.448214286	0.093825294
subtype	Allen_MTG	All	Gorilla-Marmoset	500	Log2	25	1	NotAllSame	Euclidean	No	Low	-0.317857143	0.248329532
subtype	Allen_MTG	All	Gorilla-Marmoset	500	Log2	25	1	NotAllSame	Euclidean	No	No Filt Matched Size	-0.258928571	0.351419912
subtype	Allen_MTG	All	Gorilla-Marmoset	500	Log2	25	1	NotAllSame	L1	No	High	-0.367857143	0.177342147
subtype	Allen_MTG	All	Gorilla-Marmoset	500	Log2	25	1	NotAllSame	L1	No	Med	-0.489285714	0.064160386
subtype	Allen_MTG	All	Gorilla-Marmoset	500	Log2	25	1	NotAllSame	L1	No	Low	-0.292857143	0.289471667
subtype	Allen_MTG	All	Gorilla-Marmoset	500	Log2	25	1	NotAllSame	L1	No	No Filt Matched Size	-0.275	0.32124939
subtype	Allen_MTG	All	Chimp-Marmoset	500	Log2	25	1	NotAllSame	Euclidean	No	High	-0.4625	0.082592181
subtype	Allen_MTG	All	Chimp-Marmoset	500	Log2	25	1	NotAllSame	Euclidean	No	Med	-0.516071429	0.048921655
subtype	Allen_MTG	All	Chimp-Marmoset	500	Log2	25	1	NotAllSame	Euclidean	No	Low	-0.478571429	0.071130808
subtype	Allen_MTG	All	Chimp-Marmoset	500	Log2	25	1	NotAllSame	Euclidean	No	No Filt Matched Size	-0.367857143	0.177342147
subtype	Allen_MTG	All	Chimp-Marmoset	500	Log2	25	1	NotAllSame	L1	No	High	-0.514285714	0.049839233
subtype	Allen_MTG	All	Chimp-Marmoset	500	Log2	25	1	NotAllSame	L1	No	Med	-0.532142857	0.04115858
subtype	Allen_MTG	All	Chimp-Marmoset	500	Log2	25	1	NotAllSame	L1	No	Low	-0.5	0.057698841
subtype	Allen_MTG	All	Chimp-Marmoset	500	Log2	25	1	NotAllSame	L1	No	No Filt Matched Size	-0.439285714	0.101360571
subtype	Allen_MTG	All	Human-Marmoset	500	Log2	25	5	NotAllSame	Euclidean	No	High	-0.6125	0.015213393
subtype	Allen_MTG	All	Human-Marmoset	500	Log2	25	5	NotAllSame	Euclidean	No	Med	-0.607142857	0.016381307
subtype	Allen_MTG	All	Human-Marmoset	500	Log2	25	5	NotAllSame	Euclidean	No	Low	-0.628571429	0.012079539
subtype	Allen_MTG	All	Human-Marmoset	500	Log2	25	5	NotAllSame	Euclidean	No	No Filt Matched Size	-0.492857143	0.061951007
subtype	Allen_MTG	All	Human-Marmoset	500	Log2	25	5	NotAllSame	L1	No	High	-0.682142857	0.005086326
subtype	Allen_MTG	All	Human-Marmoset	500	Log2	25	5	NotAllSame	L1	No	Med	-0.660714286	0.00733057
subtype	Allen_MTG	All	Human-Marmoset	500	Log2	25	5	NotAllSame	L1	No	Low	-0.582142857	0.022793687
subtype	Allen_MTG	All	Human-Marmoset	500	Log2	25	5	NotAllSame	L1	No	No Filt Matched Size	-0.523214286	0.04535157
subtype	Allen_MTG	All	Human-Rhesus	500	Log2	25	5	NotAllSame	Euclidean	No	High	-0.491071429	0.063055697
subtype	Allen_MTG	All	Human-Rhesus	500	Log2	25	5	NotAllSame	Euclidean	No	Med	-0.539285714	0.038021656
subtype	Allen_MTG	All	Human-Rhesus	500	Log2	25	5	NotAllSame	Euclidean	No	Low	-0.294642857	0.286413548
subtype	Allen_MTG	All	Human-Rhesus	500	Log2	25	5	NotAllSame	Euclidean	No	No Filt Matched Size	-0.346428571	0.205895992
subtype	Allen_MTG	All	Human-Rhesus	500	Log2	25	5	NotAllSame	L1	No	High	-0.5	0.057698841
subtype	Allen_MTG	All	Human-Rhesus	500	Log2	25	5	NotAllSame	L1	No	Med	-0.580357143	0.023320173
subtype	Allen_MTG	All	Human-Rhesus	500	Log2	25	5	NotAllSame	L1	No	Low	-0.319642857	0.245504806
subtype	Allen_MTG	All	Human-Rhesus	500	Log2	25	5	NotAllSame	L1	No	No Filt Matched Size	-0.423214286	0.115997436
subtype	Allen_MTG	All	Human-Gorilla	500	Log2	25	5	NotAllSame	Euclidean	No	High	0.055357143	0.829812095
subtype	Allen_MTG	All	Human-Gorilla	500	Log2	25	5	NotAllSame	Euclidean	No	Med	-0.071428571	0.652525999
subtype	Allen_MTG	All	Human-Gorilla	500	Log2	25	5	NotAllSame	Euclidean	No	Low	0.010714286	0.771028565
subtype	Allen_MTG	All	Human-Gorilla	500	Log2	25	5	NotAllSame	Euclidean	No	No Filt Matched Size	0.053571429	0.620546088
subtype	Allen_MTG	All	Human-Gorilla	500	Log2	25	5	NotAllSame	L1	No	High	-0.053571429	0.839699869
subtype	Allen_MTG	All	Human-Gorilla	500	Log2	25	5	NotAllSame	L1	No	Med	-0.0625	0.74204501
subtype	Allen_MTG	All	Human-Gorilla	500	Log2	25	5	NotAllSame	L1	No	Low	0.110714286	0.666401114
subtype	Allen_MTG	All	Human-Gorilla	500	Log2	25	5	NotAllSame	L1	No	No Filt Matched Size	0.071428571	0.694462647
subtype	Allen_MTG	All	Human-Chimp	500	Log2	25	5	NotAllSame	Euclidean	No	High	-0.325	0.237264372
subtype	Allen_MTG	All	Human-Chimp	500	Log2	25	5	NotAllSame	Euclidean	No	Med	-0.344642857	0.208409893
subtype	Allen_MTG	All	Human-Chimp	500	Log2	25	5	NotAllSame	Euclidean	No	Low	-0.319642857	0.245504806
subtype	Allen_MTG	All	Human-Chimp	500	Log2	25	5	NotAllSame	Euclidean	No	No Filt Matched Size	-0.319642857	0.245504806
subtype	Allen_MTG	All	Human-Chimp	500	Log2	25	5	NotAllSame	L1	No	High	-0.514285714	0.049839233
subtype	Allen_MTG	All	Human-Chimp	500	Log2	25	5	NotAllSame	L1	No	Med	-0.473214286	0.074820646
subtype	Allen_MTG	All	Human-Chimp	500	Log2	25	5	NotAllSame	L1	No	Low	-0.307142857	0.265472686
subtype	Allen_MTG	All	Human-Chimp	500	Log2	25	5	NotAllSame	L1	No	No Filt Matched Size	-0.375	0.168470287
subtype	Allen_MTG	All	Rhesus-Gorilla	500	Log2	25	5	NotAllSame	Euclidean	No	High	-0.289285714	0.295665361
subtype	Allen_MTG	All	Rhesus-Gorilla	500	Log2	25	5	NotAllSame	Euclidean	No	Med	-0.353571429	0.196071678
subtype	Allen_MTG	All	Rhesus-Gorilla	500	Log2	25	5	NotAllSame	Euclidean	No	Low	-0.164285714	0.511711322
subtype	Allen_MTG	All	Rhesus-Gorilla	500	Log2	25	5	NotAllSame	Euclidean	No	No Filt Matched Size	-0.133928571	0.562904077
subtype	Allen_MTG	All	Rhesus-Gorilla	500	Log2	25	5	NotAllSame	L1	No	High	-0.155357143	0.580358348
subtype	Allen_MTG	All	Rhesus-Gorilla	500	Log2	25	5	NotAllSame	L1	No	Med	-0.371428571	0.172849747
subtype	Allen_MTG	All	Rhesus-Gorilla	500	Log2	25	5	NotAllSame	L1	No	Low	-0.1625	0.549855554
subtype	Allen_MTG	All	Rhesus-Gorilla	500	Log2	25	5	NotAllSame	L1	No	No Filt Matched Size	-0.198214286	0.470804519
subtype	Allen_MTG	All	Rhesus-Chimp	500	Log2	25	5	NotAllSame	Euclidean	No	High	-0.4375	0.102926964
subtype	Allen_MTG	All	Rhesus-Chimp	500	Log2	25	5	NotAllSame	Euclidean	No	Med	-0.544642857	0.035794241
subtype	Allen_MTG	All	Rhesus-Chimp	500	Log2	25	5	NotAllSame	Euclidean	No	Low	-0.532142857	0.04115858
subtype	Allen_MTG	All	Rhesus-Chimp	500	Log2	25	5	NotAllSame	Euclidean	No	No Filt Matched Size	-0.430357143	0.109326626
subtype	Allen_MTG	All	Rhesus-Chimp	500	Log2	25	5	NotAllSame	L1	No	High	-0.491071429	0.063055697
subtype	Allen_MTG	All	Rhesus-Chimp	500	Log2	25	5	NotAllSame	L1	No	Med	-0.646428571	0.009225764
subtype	Allen_MTG	All	Rhesus-Chimp	500	Log2	25	5	NotAllSame	L1	No	Low	-0.582142857	0.022793687
subtype	Allen_MTG	All	Rhesus-Chimp	500	Log2	25	5	NotAllSame	L1	No	No Filt Matched Size	-0.521428571	0.046243992
subtype	Allen_MTG	All	Rhesus-Marmoset	500	Log2	25	5	NotAllSame	Euclidean	No	High	-0.592857143	0.019846422
subtype	Allen_MTG	All	Rhesus-Marmoset	500	Log2	25	5	NotAllSame	Euclidean	No	Med	-0.617857143	0.014103928
subtype	Allen_MTG	All	Rhesus-Marmoset	500	Log2	25	5	NotAllSame	Euclidean	No	Low	-0.516071429	0.048921655
subtype	Allen_MTG	All	Rhesus-Marmoset	500	Log2	25	5	NotAllSame	Euclidean	No	No Filt Matched Size	-0.523214286	0.045400683
subtype	Allen_MTG	All	Rhesus-Marmoset	500	Log2	25	5	NotAllSame	L1	No	High	-0.567857143	0.027228357
subtype	Allen_MTG	All	Rhesus-Marmoset	500	Log2	25	5	NotAllSame	L1	No	Med	-0.607142857	0.016381307
subtype	Allen_MTG	All	Rhesus-Marmoset	500	Log2	25	5	NotAllSame	L1	No	Low	-0.510714286	0.051725498
subtype	Allen_MTG	All	Rhesus-Marmoset	500	Log2	25	5	NotAllSame	L1	No	No Filt Matched Size	-0.530357143	0.041977935
subtype	Allen_MTG	All	Gorilla-Chimp	500	Log2	25	5	NotAllSame	Euclidean	No	High	-0.482142857	0.068749538
subtype	Allen_MTG	All	Gorilla-Chimp	500	Log2	25	5	NotAllSame	Euclidean	No	Med	-0.564285714	0.028432522
subtype	Allen_MTG	All	Gorilla-Chimp	500	Log2	25	5	NotAllSame	Euclidean	No	Low	-0.4375	0.102926964
subtype	Allen_MTG	All	Gorilla-Chimp	500	Log2	25	5	NotAllSame	Euclidean	No	No Filt Matched Size	-0.446428571	0.095293213
subtype	Allen_MTG	All	Gorilla-Chimp	500	Log2	25	5	NotAllSame	L1	No	High	-0.594642857	0.019389173
subtype	Allen_MTG	All	Gorilla-Chimp	500	Log2	25	5	NotAllSame	L1	No	Med	-0.617857143	0.014103928
subtype	Allen_MTG	All	Gorilla-Chimp	500	Log2	25	5	NotAllSame	L1	No	Low	-0.5375	0.038794314
subtype	Allen_MTG	All	Gorilla-Chimp	500	Log2	25	5	NotAllSame	L1	No	No Filt Matched Size	-0.553571429	0.032308222
subtype	Allen_MTG	All	Gorilla-Marmoset	500	Log2	25	5	NotAllSame	Euclidean	No	High	-0.392857143	0.147466655
subtype	Allen_MTG	All	Gorilla-Marmoset	500	Log2	25	5	NotAllSame	Euclidean	No	Med	-0.448214286	0.093825294
subtype	Allen_MTG	All	Gorilla-Marmoset	500	Log2	25	5	NotAllSame	Euclidean	No	Low	-0.317857143	0.248329532
subtype	Allen_MTG	All	Gorilla-Marmoset	500	Log2	25	5	NotAllSame	Euclidean	No	No Filt Matched Size	-0.258928571	0.351419912
subtype	Allen_MTG	All	Gorilla-Marmoset	500	Log2	25	5	NotAllSame	L1	No	High	-0.367857143	0.177342147
subtype	Allen_MTG	All	Gorilla-Marmoset	500	Log2	25	5	NotAllSame	L1	No	Med	-0.489285714	0.064160386
subtype	Allen_MTG	All	Gorilla-Marmoset	500	Log2	25	5	NotAllSame	L1	No	Low	-0.292857143	0.289471667
subtype	Allen_MTG	All	Gorilla-Marmoset	500	Log2	25	5	NotAllSame	L1	No	No Filt Matched Size	-0.275	0.32124939
subtype	Allen_MTG	All	Chimp-Marmoset	500	Log2	25	5	NotAllSame	Euclidean	No	High	-0.4625	0.082592181
subtype	Allen_MTG	All	Chimp-Marmoset	500	Log2	25	5	NotAllSame	Euclidean	No	Med	-0.516071429	0.048921655
subtype	Allen_MTG	All	Chimp-Marmoset	500	Log2	25	5	NotAllSame	Euclidean	No	Low	-0.478571429	0.071130808
subtype	Allen_MTG	All	Chimp-Marmoset	500	Log2	25	5	NotAllSame	Euclidean	No	No Filt Matched Size	-0.367857143	0.177342147
subtype	Allen_MTG	All	Chimp-Marmoset	500	Log2	25	5	NotAllSame	L1	No	High	-0.514285714	0.049839233
subtype	Allen_MTG	All	Chimp-Marmoset	500	Log2	25	5	NotAllSame	L1	No	Med	-0.532142857	0.04115858
subtype	Allen_MTG	All	Chimp-Marmoset	500	Log2	25	5	NotAllSame	L1	No	Low	-0.5	0.057698841
subtype	Allen_MTG	All	Chimp-Marmoset	500	Log2	25	5	NotAllSame	L1	No	No Filt Matched Size	-0.439285714	0.101360571
subtype	Allen_MTG	All	Human-Marmoset	250	Log2	10	1	NotAllSame	Euclidean	No	High	-0.46974359	0.015465988
subtype	Allen_MTG	All	Human-Marmoset	250	Log2	10	1	NotAllSame	Euclidean	No	Med	-0.464957265	0.016698759
subtype	Allen_MTG	All	Human-Marmoset	250	Log2	10	1	NotAllSame	Euclidean	No	Low	-0.48991453	0.011073687
subtype	Allen_MTG	All	Human-Marmoset	250	Log2	10	1	NotAllSame	Euclidean	No	No Filt Matched Size	-0.383931624	0.052825714
subtype	Allen_MTG	All	Human-Marmoset	250	Log2	10	1	NotAllSame	L1	No	High	-0.616068376	0.000805571
subtype	Allen_MTG	All	Human-Marmoset	250	Log2	10	1	NotAllSame	L1	No	Med	-0.552136752	0.003449827
subtype	Allen_MTG	All	Human-Marmoset	250	Log2	10	1	NotAllSame	L1	No	Low	-0.514188034	0.007205312
subtype	Allen_MTG	All	Human-Marmoset	250	Log2	10	1	NotAllSame	L1	No	No Filt Matched Size	-0.450598291	0.020892832
subtype	Allen_MTG	All	Human-Rhesus	250	Log2	10	1	NotAllSame	Euclidean	No	High	-0.476923077	0.013760635
subtype	Allen_MTG	All	Human-Rhesus	250	Log2	10	1	NotAllSame	Euclidean	No	Med	-0.508717949	0.007958612
subtype	Allen_MTG	All	Human-Rhesus	250	Log2	10	1	NotAllSame	Euclidean	No	Low	-0.375042735	0.059043133
subtype	Allen_MTG	All	Human-Rhesus	250	Log2	10	1	NotAllSame	Euclidean	No	No Filt Matched Size	-0.377094017	0.057566746
subtype	Allen_MTG	All	Human-Rhesus	250	Log2	10	1	NotAllSame	L1	No	High	-0.544615385	0.004021901
subtype	Allen_MTG	All	Human-Rhesus	250	Log2	10	1	NotAllSame	L1	No	Med	-0.564444444	0.002668504
subtype	Allen_MTG	All	Human-Rhesus	250	Log2	10	1	NotAllSame	L1	No	Low	-0.388717949	0.049698319
subtype	Allen_MTG	All	Human-Rhesus	250	Log2	10	1	NotAllSame	L1	No	No Filt Matched Size	-0.466666667	0.016249122
subtype	Allen_MTG	All	Human-Gorilla	250	Log2	10	1	NotAllSame	Euclidean	No	High	-0.091623932	0.656212543
subtype	Allen_MTG	All	Human-Gorilla	250	Log2	10	1	NotAllSame	Euclidean	No	Med	-0.154188034	0.440955968
subtype	Allen_MTG	All	Human-Gorilla	250	Log2	10	1	NotAllSame	Euclidean	No	Low	-0.123418803	0.510705216
subtype	Allen_MTG	All	Human-Gorilla	250	Log2	10	1	NotAllSame	Euclidean	No	No Filt Matched Size	-0.072478632	0.555918935
subtype	Allen_MTG	All	Human-Gorilla	250	Log2	10	1	NotAllSame	L1	No	High	-0.201367521	0.323923816
subtype	Allen_MTG	All	Human-Gorilla	250	Log2	10	1	NotAllSame	L1	No	Med	-0.131282051	0.522652077
subtype	Allen_MTG	All	Human-Gorilla	250	Log2	10	1	NotAllSame	L1	No	Low	-0.107350427	0.551417355
subtype	Allen_MTG	All	Human-Gorilla	250	Log2	10	1	NotAllSame	L1	No	No Filt Matched Size	-0.077948718	0.604042185
subtype	Allen_MTG	All	Human-Chimp	250	Log2	10	1	NotAllSame	Euclidean	No	High	-0.341880342	0.087376901
subtype	Allen_MTG	All	Human-Chimp	250	Log2	10	1	NotAllSame	Euclidean	No	Med	-0.457094017	0.018999138
subtype	Allen_MTG	All	Human-Chimp	250	Log2	10	1	NotAllSame	Euclidean	No	Low	-0.374358974	0.059550538
subtype	Allen_MTG	All	Human-Chimp	250	Log2	10	1	NotAllSame	Euclidean	No	No Filt Matched Size	-0.283418803	0.160605482
subtype	Allen_MTG	All	Human-Chimp	250	Log2	10	1	NotAllSame	L1	No	High	-0.574017094	0.002167135
subtype	Allen_MTG	All	Human-Chimp	250	Log2	10	1	NotAllSame	L1	No	Med	-0.523760684	0.006030895
subtype	Allen_MTG	All	Human-Chimp	250	Log2	10	1	NotAllSame	L1	No	Low	-0.394529915	0.046095358
subtype	Allen_MTG	All	Human-Chimp	250	Log2	10	1	NotAllSame	L1	No	No Filt Matched Size	-0.406837607	0.039155275
subtype	Allen_MTG	All	Rhesus-Gorilla	250	Log2	10	1	NotAllSame	Euclidean	No	High	-0.29025641	0.150318709
subtype	Allen_MTG	All	Rhesus-Gorilla	250	Log2	10	1	NotAllSame	Euclidean	No	Med	-0.40957265	0.037725271
subtype	Allen_MTG	All	Rhesus-Gorilla	250	Log2	10	1	NotAllSame	Euclidean	No	Low	-0.252991453	0.212414026
subtype	Allen_MTG	All	Rhesus-Gorilla	250	Log2	10	1	NotAllSame	Euclidean	No	No Filt Matched Size	-0.247863248	0.222140205
subtype	Allen_MTG	All	Rhesus-Gorilla	250	Log2	10	1	NotAllSame	L1	No	High	-0.304273504	0.130715588
subtype	Allen_MTG	All	Rhesus-Gorilla	250	Log2	10	1	NotAllSame	L1	No	Med	-0.413333333	0.035832426
subtype	Allen_MTG	All	Rhesus-Gorilla	250	Log2	10	1	NotAllSame	L1	No	Low	-0.232478632	0.253130316
subtype	Allen_MTG	All	Rhesus-Gorilla	250	Log2	10	1	NotAllSame	L1	No	No Filt Matched Size	-0.291965812	0.147834728
subtype	Allen_MTG	All	Rhesus-Chimp	250	Log2	10	1	NotAllSame	Euclidean	No	High	-0.393846154	0.046508102
subtype	Allen_MTG	All	Rhesus-Chimp	250	Log2	10	1	NotAllSame	Euclidean	No	Med	-0.504615385	0.008564853
subtype	Allen_MTG	All	Rhesus-Chimp	250	Log2	10	1	NotAllSame	Euclidean	No	Low	-0.394871795	0.045902689
subtype	Allen_MTG	All	Rhesus-Chimp	250	Log2	10	1	NotAllSame	Euclidean	No	No Filt Matched Size	-0.370598291	0.062368185
subtype	Allen_MTG	All	Rhesus-Chimp	250	Log2	10	1	NotAllSame	L1	No	High	-0.518632479	0.00663762
subtype	Allen_MTG	All	Rhesus-Chimp	250	Log2	10	1	NotAllSame	L1	No	Med	-0.570598291	0.002335552
subtype	Allen_MTG	All	Rhesus-Chimp	250	Log2	10	1	NotAllSame	L1	No	Low	-0.39008547	0.048831589
subtype	Allen_MTG	All	Rhesus-Chimp	250	Log2	10	1	NotAllSame	L1	No	No Filt Matched Size	-0.451623932	0.020557643
subtype	Allen_MTG	All	Rhesus-Marmoset	250	Log2	10	1	NotAllSame	Euclidean	No	High	-0.489230769	0.01119788
subtype	Allen_MTG	All	Rhesus-Marmoset	250	Log2	10	1	NotAllSame	Euclidean	No	Med	-0.514188034	0.007205312
subtype	Allen_MTG	All	Rhesus-Marmoset	250	Log2	10	1	NotAllSame	Euclidean	No	Low	-0.385641026	0.051694501
subtype	Allen_MTG	All	Rhesus-Marmoset	250	Log2	10	1	NotAllSame	Euclidean	No	No Filt Matched Size	-0.404444444	0.040429664
subtype	Allen_MTG	All	Rhesus-Marmoset	250	Log2	10	1	NotAllSame	L1	No	High	-0.533675214	0.004988352
subtype	Allen_MTG	All	Rhesus-Marmoset	250	Log2	10	1	NotAllSame	L1	No	Med	-0.54017094	0.004392157
subtype	Allen_MTG	All	Rhesus-Marmoset	250	Log2	10	1	NotAllSame	L1	No	Low	-0.440683761	0.024323573
subtype	Allen_MTG	All	Rhesus-Marmoset	250	Log2	10	1	NotAllSame	L1	No	No Filt Matched Size	-0.459487179	0.01820155
subtype	Allen_MTG	All	Gorilla-Chimp	250	Log2	10	1	NotAllSame	Euclidean	No	High	-0.402051282	0.041745765
subtype	Allen_MTG	All	Gorilla-Chimp	250	Log2	10	1	NotAllSame	Euclidean	No	Med	-0.487179487	0.011595631
subtype	Allen_MTG	All	Gorilla-Chimp	250	Log2	10	1	NotAllSame	Euclidean	No	Low	-0.414700855	0.035163768
subtype	Allen_MTG	All	Gorilla-Chimp	250	Log2	10	1	NotAllSame	Euclidean	No	No Filt Matched Size	-0.367521368	0.064737129
subtype	Allen_MTG	All	Gorilla-Chimp	250	Log2	10	1	NotAllSame	L1	No	High	-0.448888889	0.021432967
subtype	Allen_MTG	All	Gorilla-Chimp	250	Log2	10	1	NotAllSame	L1	No	Med	-0.501880342	0.008994122
subtype	Allen_MTG	All	Gorilla-Chimp	250	Log2	10	1	NotAllSame	L1	No	Low	-0.435555556	0.02616569
subtype	Allen_MTG	All	Gorilla-Chimp	250	Log2	10	1	NotAllSame	L1	No	No Filt Matched Size	-0.451623932	0.020557643
subtype	Allen_MTG	All	Gorilla-Marmoset	250	Log2	10	1	NotAllSame	Euclidean	No	High	-0.438974359	0.024869349
subtype	Allen_MTG	All	Gorilla-Marmoset	250	Log2	10	1	NotAllSame	Euclidean	No	Med	-0.37025641	0.06262016
subtype	Allen_MTG	All	Gorilla-Marmoset	250	Log2	10	1	NotAllSame	Euclidean	No	Low	-0.274529915	0.174716687
subtype	Allen_MTG	All	Gorilla-Marmoset	250	Log2	10	1	NotAllSame	Euclidean	No	No Filt Matched Size	-0.30017094	0.136379301
subtype	Allen_MTG	All	Gorilla-Marmoset	250	Log2	10	1	NotAllSame	L1	No	High	-0.481025641	0.012857707
subtype	Allen_MTG	All	Gorilla-Marmoset	250	Log2	10	1	NotAllSame	L1	No	Med	-0.446495726	0.022224754
subtype	Allen_MTG	All	Gorilla-Marmoset	250	Log2	10	1	NotAllSame	L1	No	Low	-0.246837607	0.2241508
subtype	Allen_MTG	All	Gorilla-Marmoset	250	Log2	10	1	NotAllSame	L1	No	No Filt Matched Size	-0.342564103	0.08669704
subtype	Allen_MTG	All	Chimp-Marmoset	250	Log2	10	1	NotAllSame	Euclidean	No	High	-0.425299145	0.030318869
subtype	Allen_MTG	All	Chimp-Marmoset	250	Log2	10	1	NotAllSame	Euclidean	No	Med	-0.370940171	0.062097703
subtype	Allen_MTG	All	Chimp-Marmoset	250	Log2	10	1	NotAllSame	Euclidean	No	Low	-0.286153846	0.156432703
subtype	Allen_MTG	All	Chimp-Marmoset	250	Log2	10	1	NotAllSame	Euclidean	No	No Filt Matched Size	-0.222222222	0.275308587
subtype	Allen_MTG	All	Chimp-Marmoset	250	Log2	10	1	NotAllSame	L1	No	High	-0.563076923	0.002745085
subtype	Allen_MTG	All	Chimp-Marmoset	250	Log2	10	1	NotAllSame	L1	No	Med	-0.434188034	0.02667822
subtype	Allen_MTG	All	Chimp-Marmoset	250	Log2	10	1	NotAllSame	L1	No	Low	-0.310769231	0.122298816
subtype	Allen_MTG	All	Chimp-Marmoset	250	Log2	10	1	NotAllSame	L1	No	No Filt Matched Size	-0.362393162	0.068857093
subtype	Allen_MTG	All	Human-Marmoset	250	Log2	10	5	NotAllSame	Euclidean	No	High	-0.46974359	0.015465988
subtype	Allen_MTG	All	Human-Marmoset	250	Log2	10	5	NotAllSame	Euclidean	No	Med	-0.464957265	0.016698759
subtype	Allen_MTG	All	Human-Marmoset	250	Log2	10	5	NotAllSame	Euclidean	No	Low	-0.48991453	0.011073687
subtype	Allen_MTG	All	Human-Marmoset	250	Log2	10	5	NotAllSame	Euclidean	No	No Filt Matched Size	-0.383931624	0.052825714
subtype	Allen_MTG	All	Human-Marmoset	250	Log2	10	5	NotAllSame	L1	No	High	-0.616068376	0.000805571
subtype	Allen_MTG	All	Human-Marmoset	250	Log2	10	5	NotAllSame	L1	No	Med	-0.552136752	0.003449827
subtype	Allen_MTG	All	Human-Marmoset	250	Log2	10	5	NotAllSame	L1	No	Low	-0.514188034	0.007205312
subtype	Allen_MTG	All	Human-Marmoset	250	Log2	10	5	NotAllSame	L1	No	No Filt Matched Size	-0.450598291	0.020892832
subtype	Allen_MTG	All	Human-Rhesus	250	Log2	10	5	NotAllSame	Euclidean	No	High	-0.483418803	0.01235353
subtype	Allen_MTG	All	Human-Rhesus	250	Log2	10	5	NotAllSame	Euclidean	No	Med	-0.487521368	0.011528162
subtype	Allen_MTG	All	Human-Rhesus	250	Log2	10	5	NotAllSame	Euclidean	No	Low	-0.39042735	0.048645377
subtype	Allen_MTG	All	Human-Rhesus	250	Log2	10	5	NotAllSame	Euclidean	No	No Filt Matched Size	-0.396581197	0.04488297
subtype	Allen_MTG	All	Human-Rhesus	250	Log2	10	5	NotAllSame	L1	No	High	-0.543931624	0.004075788
subtype	Allen_MTG	All	Human-Rhesus	250	Log2	10	5	NotAllSame	L1	No	Med	-0.56034188	0.002908581
subtype	Allen_MTG	All	Human-Rhesus	250	Log2	10	5	NotAllSame	L1	No	Low	-0.406495726	0.039328037
subtype	Allen_MTG	All	Human-Rhesus	250	Log2	10	5	NotAllSame	L1	No	No Filt Matched Size	-0.475213675	0.014160224
subtype	Allen_MTG	All	Human-Gorilla	250	Log2	10	5	NotAllSame	Euclidean	No	High	-0.083418803	0.667149397
subtype	Allen_MTG	All	Human-Gorilla	250	Log2	10	5	NotAllSame	Euclidean	No	Med	-0.175384615	0.386784115
subtype	Allen_MTG	All	Human-Gorilla	250	Log2	10	5	NotAllSame	Euclidean	No	Low	-0.132991453	0.490412537
subtype	Allen_MTG	All	Human-Gorilla	250	Log2	10	5	NotAllSame	Euclidean	No	No Filt Matched Size	-0.097435897	0.549191681
subtype	Allen_MTG	All	Human-Gorilla	250	Log2	10	5	NotAllSame	L1	No	High	-0.196239316	0.336652291
subtype	Allen_MTG	All	Human-Gorilla	250	Log2	10	5	NotAllSame	L1	No	Med	-0.131623932	0.521559772
subtype	Allen_MTG	All	Human-Gorilla	250	Log2	10	5	NotAllSame	L1	No	Low	-0.102222222	0.558161407
subtype	Allen_MTG	All	Human-Gorilla	250	Log2	10	5	NotAllSame	L1	No	No Filt Matched Size	-0.101538462	0.585508378
subtype	Allen_MTG	All	Human-Chimp	250	Log2	10	5	NotAllSame	Euclidean	No	High	-0.333675214	0.095738918
subtype	Allen_MTG	All	Human-Chimp	250	Log2	10	5	NotAllSame	Euclidean	No	Med	-0.451623932	0.020557643
subtype	Allen_MTG	All	Human-Chimp	250	Log2	10	5	NotAllSame	Euclidean	No	Low	-0.392820513	0.047133765
subtype	Allen_MTG	All	Human-Chimp	250	Log2	10	5	NotAllSame	Euclidean	No	No Filt Matched Size	-0.29025641	0.150318709
subtype	Allen_MTG	All	Human-Chimp	250	Log2	10	5	NotAllSame	L1	No	High	-0.556581197	0.003147516
subtype	Allen_MTG	All	Human-Chimp	250	Log2	10	5	NotAllSame	L1	No	Med	-0.516581197	0.00689451
subtype	Allen_MTG	All	Human-Chimp	250	Log2	10	5	NotAllSame	L1	No	Low	-0.397948718	0.044077557
subtype	Allen_MTG	All	Human-Chimp	250	Log2	10	5	NotAllSame	L1	No	No Filt Matched Size	-0.412307692	0.03633959
subtype	Allen_MTG	All	Rhesus-Gorilla	250	Log2	10	5	NotAllSame	Euclidean	No	High	-0.291623932	0.148319128
subtype	Allen_MTG	All	Rhesus-Gorilla	250	Log2	10	5	NotAllSame	Euclidean	No	Med	-0.385641026	0.051691435
subtype	Allen_MTG	All	Rhesus-Gorilla	250	Log2	10	5	NotAllSame	Euclidean	No	Low	-0.266666667	0.188027906
subtype	Allen_MTG	All	Rhesus-Gorilla	250	Log2	10	5	NotAllSame	Euclidean	No	No Filt Matched Size	-0.286153846	0.156439971
subtype	Allen_MTG	All	Rhesus-Gorilla	250	Log2	10	5	NotAllSame	L1	No	High	-0.303931624	0.131172113
subtype	Allen_MTG	All	Rhesus-Gorilla	250	Log2	10	5	NotAllSame	L1	No	Med	-0.400683761	0.042509142
subtype	Allen_MTG	All	Rhesus-Gorilla	250	Log2	10	5	NotAllSame	L1	No	Low	-0.244102564	0.229460042
subtype	Allen_MTG	All	Rhesus-Gorilla	250	Log2	10	5	NotAllSame	L1	No	No Filt Matched Size	-0.308717949	0.124906323
subtype	Allen_MTG	All	Rhesus-Chimp	250	Log2	10	5	NotAllSame	Euclidean	No	High	-0.385641026	0.051700635
subtype	Allen_MTG	All	Rhesus-Chimp	250	Log2	10	5	NotAllSame	Euclidean	No	Med	-0.502222222	0.008937046
subtype	Allen_MTG	All	Rhesus-Chimp	250	Log2	10	5	NotAllSame	Euclidean	No	Low	-0.375726496	0.058547219
subtype	Allen_MTG	All	Rhesus-Chimp	250	Log2	10	5	NotAllSame	Euclidean	No	No Filt Matched Size	-0.381196581	0.05468157
subtype	Allen_MTG	All	Rhesus-Chimp	250	Log2	10	5	NotAllSame	L1	No	High	-0.513162393	0.007340725
subtype	Allen_MTG	All	Rhesus-Chimp	250	Log2	10	5	NotAllSame	L1	No	Med	-0.566837607	0.002533191
subtype	Allen_MTG	All	Rhesus-Chimp	250	Log2	10	5	NotAllSame	L1	No	Low	-0.372991453	0.060570418
subtype	Allen_MTG	All	Rhesus-Chimp	250	Log2	10	5	NotAllSame	L1	No	No Filt Matched Size	-0.451282051	0.020664746
subtype	Allen_MTG	All	Rhesus-Marmoset	250	Log2	10	5	NotAllSame	Euclidean	No	High	-0.489230769	0.01119788
subtype	Allen_MTG	All	Rhesus-Marmoset	250	Log2	10	5	NotAllSame	Euclidean	No	Med	-0.514188034	0.007205312
subtype	Allen_MTG	All	Rhesus-Marmoset	250	Log2	10	5	NotAllSame	Euclidean	No	Low	-0.385641026	0.051694501
subtype	Allen_MTG	All	Rhesus-Marmoset	250	Log2	10	5	NotAllSame	Euclidean	No	No Filt Matched Size	-0.404444444	0.040429664
subtype	Allen_MTG	All	Rhesus-Marmoset	250	Log2	10	5	NotAllSame	L1	No	High	-0.533675214	0.004988352
subtype	Allen_MTG	All	Rhesus-Marmoset	250	Log2	10	5	NotAllSame	L1	No	Med	-0.54017094	0.004392157
subtype	Allen_MTG	All	Rhesus-Marmoset	250	Log2	10	5	NotAllSame	L1	No	Low	-0.440683761	0.024323573
subtype	Allen_MTG	All	Rhesus-Marmoset	250	Log2	10	5	NotAllSame	L1	No	No Filt Matched Size	-0.459487179	0.01820155
subtype	Allen_MTG	All	Gorilla-Chimp	250	Log2	10	5	NotAllSame	Euclidean	No	High	-0.402735043	0.041364083
subtype	Allen_MTG	All	Gorilla-Chimp	250	Log2	10	5	NotAllSame	Euclidean	No	Med	-0.490940171	0.010883236
subtype	Allen_MTG	All	Gorilla-Chimp	250	Log2	10	5	NotAllSame	Euclidean	No	Low	-0.40957265	0.037722673
subtype	Allen_MTG	All	Gorilla-Chimp	250	Log2	10	5	NotAllSame	Euclidean	No	No Filt Matched Size	-0.364102564	0.067460535
subtype	Allen_MTG	All	Gorilla-Chimp	250	Log2	10	5	NotAllSame	L1	No	High	-0.453333333	0.020075463
subtype	Allen_MTG	All	Gorilla-Chimp	250	Log2	10	5	NotAllSame	L1	No	Med	-0.513846154	0.007249499
subtype	Allen_MTG	All	Gorilla-Chimp	250	Log2	10	5	NotAllSame	L1	No	Low	-0.427008547	0.02958684
subtype	Allen_MTG	All	Gorilla-Chimp	250	Log2	10	5	NotAllSame	L1	No	No Filt Matched Size	-0.442393162	0.023633177
subtype	Allen_MTG	All	Gorilla-Marmoset	250	Log2	10	5	NotAllSame	Euclidean	No	High	-0.438974359	0.024869349
subtype	Allen_MTG	All	Gorilla-Marmoset	250	Log2	10	5	NotAllSame	Euclidean	No	Med	-0.37025641	0.06262016
subtype	Allen_MTG	All	Gorilla-Marmoset	250	Log2	10	5	NotAllSame	Euclidean	No	Low	-0.274529915	0.174716687
subtype	Allen_MTG	All	Gorilla-Marmoset	250	Log2	10	5	NotAllSame	Euclidean	No	No Filt Matched Size	-0.30017094	0.136379301
subtype	Allen_MTG	All	Gorilla-Marmoset	250	Log2	10	5	NotAllSame	L1	No	High	-0.481025641	0.012857707
subtype	Allen_MTG	All	Gorilla-Marmoset	250	Log2	10	5	NotAllSame	L1	No	Med	-0.446495726	0.022224754
subtype	Allen_MTG	All	Gorilla-Marmoset	250	Log2	10	5	NotAllSame	L1	No	Low	-0.246837607	0.2241508
subtype	Allen_MTG	All	Gorilla-Marmoset	250	Log2	10	5	NotAllSame	L1	No	No Filt Matched Size	-0.342564103	0.08669704
subtype	Allen_MTG	All	Chimp-Marmoset	250	Log2	10	5	NotAllSame	Euclidean	No	High	-0.425299145	0.030318869
subtype	Allen_MTG	All	Chimp-Marmoset	250	Log2	10	5	NotAllSame	Euclidean	No	Med	-0.370940171	0.062097703
subtype	Allen_MTG	All	Chimp-Marmoset	250	Log2	10	5	NotAllSame	Euclidean	No	Low	-0.286153846	0.156432703
subtype	Allen_MTG	All	Chimp-Marmoset	250	Log2	10	5	NotAllSame	Euclidean	No	No Filt Matched Size	-0.222222222	0.275308587
subtype	Allen_MTG	All	Chimp-Marmoset	250	Log2	10	5	NotAllSame	L1	No	High	-0.563076923	0.002745085
subtype	Allen_MTG	All	Chimp-Marmoset	250	Log2	10	5	NotAllSame	L1	No	Med	-0.434188034	0.02667822
subtype	Allen_MTG	All	Chimp-Marmoset	250	Log2	10	5	NotAllSame	L1	No	Low	-0.310769231	0.122298816
subtype	Allen_MTG	All	Chimp-Marmoset	250	Log2	10	5	NotAllSame	L1	No	No Filt Matched Size	-0.362393162	0.068857093
subtype	Allen_MTG	All	Human-Marmoset	250	Log2	25	1	NotAllSame	Euclidean	No	High	-0.367179487	0.0650043
subtype	Allen_MTG	All	Human-Marmoset	250	Log2	25	1	NotAllSame	Euclidean	No	Med	-0.464273504	0.016884301
subtype	Allen_MTG	All	Human-Marmoset	250	Log2	25	1	NotAllSame	Euclidean	No	Low	-0.48034188	0.013010243
subtype	Allen_MTG	All	Human-Marmoset	250	Log2	25	1	NotAllSame	Euclidean	No	No Filt Matched Size	-0.32034188	0.110607631
subtype	Allen_MTG	All	Human-Marmoset	250	Log2	25	1	NotAllSame	L1	No	High	-0.471111111	0.015128292
subtype	Allen_MTG	All	Human-Marmoset	250	Log2	25	1	NotAllSame	L1	No	Med	-0.499145299	0.009434357
subtype	Allen_MTG	All	Human-Marmoset	250	Log2	25	1	NotAllSame	L1	No	Low	-0.444102564	0.023036711
subtype	Allen_MTG	All	Human-Marmoset	250	Log2	25	1	NotAllSame	L1	No	No Filt Matched Size	-0.344957265	0.084373303
subtype	Allen_MTG	All	Human-Rhesus	250	Log2	25	1	NotAllSame	Euclidean	No	High	-0.455384615	0.019402998
subtype	Allen_MTG	All	Human-Rhesus	250	Log2	25	1	NotAllSame	Euclidean	No	Med	-0.527863248	0.005579399
subtype	Allen_MTG	All	Human-Rhesus	250	Log2	25	1	NotAllSame	Euclidean	No	Low	-0.356239316	0.074057255
subtype	Allen_MTG	All	Human-Rhesus	250	Log2	25	1	NotAllSame	Euclidean	No	No Filt Matched Size	-0.383589744	0.053297732
subtype	Allen_MTG	All	Human-Rhesus	250	Log2	25	1	NotAllSame	L1	No	High	-0.488888889	0.011271028
subtype	Allen_MTG	All	Human-Rhesus	250	Log2	25	1	NotAllSame	L1	No	Med	-0.562735043	0.002765145
subtype	Allen_MTG	All	Human-Rhesus	250	Log2	25	1	NotAllSame	L1	No	Low	-0.391794872	0.047763814
subtype	Allen_MTG	All	Human-Rhesus	250	Log2	25	1	NotAllSame	L1	No	No Filt Matched Size	-0.439316239	0.024737645
subtype	Allen_MTG	All	Human-Gorilla	250	Log2	25	1	NotAllSame	Euclidean	No	High	-0.044786325	0.784309735
subtype	Allen_MTG	All	Human-Gorilla	250	Log2	25	1	NotAllSame	Euclidean	No	Med	-0.153846154	0.433090665
subtype	Allen_MTG	All	Human-Gorilla	250	Log2	25	1	NotAllSame	Euclidean	No	Low	-0.088205128	0.580901971
subtype	Allen_MTG	All	Human-Gorilla	250	Log2	25	1	NotAllSame	Euclidean	No	No Filt Matched Size	-0.060512821	0.604019475
subtype	Allen_MTG	All	Human-Gorilla	250	Log2	25	1	NotAllSame	L1	No	High	-0.164786325	0.421139999
subtype	Allen_MTG	All	Human-Gorilla	250	Log2	25	1	NotAllSame	L1	No	Med	-0.131965812	0.520469667
subtype	Allen_MTG	All	Human-Gorilla	250	Log2	25	1	NotAllSame	L1	No	Low	-0.067350427	0.695195729
subtype	Allen_MTG	All	Human-Gorilla	250	Log2	25	1	NotAllSame	L1	No	No Filt Matched Size	-0.052649573	0.621622736
subtype	Allen_MTG	All	Human-Chimp	250	Log2	25	1	NotAllSame	Euclidean	No	High	-0.290598291	0.149820011
subtype	Allen_MTG	All	Human-Chimp	250	Log2	25	1	NotAllSame	Euclidean	No	Med	-0.443760684	0.023174914
subtype	Allen_MTG	All	Human-Chimp	250	Log2	25	1	NotAllSame	Euclidean	No	Low	-0.369230769	0.063409775
subtype	Allen_MTG	All	Human-Chimp	250	Log2	25	1	NotAllSame	Euclidean	No	No Filt Matched Size	-0.297435897	0.140031098
subtype	Allen_MTG	All	Human-Chimp	250	Log2	25	1	NotAllSame	L1	No	High	-0.51042735	0.007715814
subtype	Allen_MTG	All	Human-Chimp	250	Log2	25	1	NotAllSame	L1	No	Med	-0.484444444	0.01214257
subtype	Allen_MTG	All	Human-Chimp	250	Log2	25	1	NotAllSame	L1	No	Low	-0.349059829	0.080501931
subtype	Allen_MTG	All	Human-Chimp	250	Log2	25	1	NotAllSame	L1	No	No Filt Matched Size	-0.385299145	0.051922591
subtype	Allen_MTG	All	Rhesus-Gorilla	250	Log2	25	1	NotAllSame	Euclidean	No	High	-0.300512821	0.135781157
subtype	Allen_MTG	All	Rhesus-Gorilla	250	Log2	25	1	NotAllSame	Euclidean	No	Med	-0.420512821	0.032433768
subtype	Allen_MTG	All	Rhesus-Gorilla	250	Log2	25	1	NotAllSame	Euclidean	No	Low	-0.276581197	0.171380307
subtype	Allen_MTG	All	Rhesus-Gorilla	250	Log2	25	1	NotAllSame	Euclidean	No	No Filt Matched Size	-0.260512821	0.193854935
subtype	Allen_MTG	All	Rhesus-Gorilla	250	Log2	25	1	NotAllSame	L1	No	High	-0.284102564	0.159562296
subtype	Allen_MTG	All	Rhesus-Gorilla	250	Log2	25	1	NotAllSame	L1	No	Med	-0.412307692	0.036354863
subtype	Allen_MTG	All	Rhesus-Gorilla	250	Log2	25	1	NotAllSame	L1	No	Low	-0.245811966	0.226111633
subtype	Allen_MTG	All	Rhesus-Gorilla	250	Log2	25	1	NotAllSame	L1	No	No Filt Matched Size	-0.255726496	0.207354951
subtype	Allen_MTG	All	Rhesus-Chimp	250	Log2	25	1	NotAllSame	Euclidean	No	High	-0.352478632	0.077381679
subtype	Allen_MTG	All	Rhesus-Chimp	250	Log2	25	1	NotAllSame	Euclidean	No	Med	-0.505641026	0.008411492
subtype	Allen_MTG	All	Rhesus-Chimp	250	Log2	25	1	NotAllSame	Euclidean	No	Low	-0.381196581	0.05468788
subtype	Allen_MTG	All	Rhesus-Chimp	250	Log2	25	1	NotAllSame	Euclidean	No	No Filt Matched Size	-0.376068376	0.058308217
subtype	Allen_MTG	All	Rhesus-Chimp	250	Log2	25	1	NotAllSame	L1	No	High	-0.501538462	0.009045714
subtype	Allen_MTG	All	Rhesus-Chimp	250	Log2	25	1	NotAllSame	L1	No	Med	-0.572991453	0.002216946
subtype	Allen_MTG	All	Rhesus-Chimp	250	Log2	25	1	NotAllSame	L1	No	Low	-0.38974359	0.049063943
subtype	Allen_MTG	All	Rhesus-Chimp	250	Log2	25	1	NotAllSame	L1	No	No Filt Matched Size	-0.453675214	0.019933982
subtype	Allen_MTG	All	Rhesus-Marmoset	250	Log2	25	1	NotAllSame	Euclidean	No	High	-0.437264957	0.025498135
subtype	Allen_MTG	All	Rhesus-Marmoset	250	Log2	25	1	NotAllSame	Euclidean	No	Med	-0.531965812	0.005155996
subtype	Allen_MTG	All	Rhesus-Marmoset	250	Log2	25	1	NotAllSame	Euclidean	No	Low	-0.424273504	0.030760836
subtype	Allen_MTG	All	Rhesus-Marmoset	250	Log2	25	1	NotAllSame	Euclidean	No	No Filt Matched Size	-0.401025641	0.042317614
subtype	Allen_MTG	All	Rhesus-Marmoset	250	Log2	25	1	NotAllSame	L1	No	High	-0.442735043	0.023512694
subtype	Allen_MTG	All	Rhesus-Marmoset	250	Log2	25	1	NotAllSame	L1	No	Med	-0.523760684	0.006030051
subtype	Allen_MTG	All	Rhesus-Marmoset	250	Log2	25	1	NotAllSame	L1	No	Low	-0.400683761	0.042509142
subtype	Allen_MTG	All	Rhesus-Marmoset	250	Log2	25	1	NotAllSame	L1	No	No Filt Matched Size	-0.396581197	0.044874418
subtype	Allen_MTG	All	Gorilla-Chimp	250	Log2	25	1	NotAllSame	Euclidean	No	High	-0.376410256	0.058052931
subtype	Allen_MTG	All	Gorilla-Chimp	250	Log2	25	1	NotAllSame	Euclidean	No	Med	-0.479316239	0.013228655
subtype	Allen_MTG	All	Gorilla-Chimp	250	Log2	25	1	NotAllSame	Euclidean	No	Low	-0.387692308	0.050355115
subtype	Allen_MTG	All	Gorilla-Chimp	250	Log2	25	1	NotAllSame	Euclidean	No	No Filt Matched Size	-0.353504274	0.07647539
subtype	Allen_MTG	All	Gorilla-Chimp	250	Log2	25	1	NotAllSame	L1	No	High	-0.42017094	0.032586895
subtype	Allen_MTG	All	Gorilla-Chimp	250	Log2	25	1	NotAllSame	L1	No	Med	-0.495726496	0.010014283
subtype	Allen_MTG	All	Gorilla-Chimp	250	Log2	25	1	NotAllSame	L1	No	Low	-0.402735043	0.041364083
subtype	Allen_MTG	All	Gorilla-Chimp	250	Log2	25	1	NotAllSame	L1	No	No Filt Matched Size	-0.427350427	0.029438417
subtype	Allen_MTG	All	Gorilla-Marmoset	250	Log2	25	1	NotAllSame	Euclidean	No	High	-0.316923077	0.114716069
subtype	Allen_MTG	All	Gorilla-Marmoset	250	Log2	25	1	NotAllSame	Euclidean	No	Med	-0.31042735	0.122817846
subtype	Allen_MTG	All	Gorilla-Marmoset	250	Log2	25	1	NotAllSame	Euclidean	No	Low	-0.314188034	0.118018501
subtype	Allen_MTG	All	Gorilla-Marmoset	250	Log2	25	1	NotAllSame	Euclidean	No	No Filt Matched Size	-0.196581197	0.325625198
subtype	Allen_MTG	All	Gorilla-Marmoset	250	Log2	25	1	NotAllSame	L1	No	High	-0.368547009	0.063935611
subtype	Allen_MTG	All	Gorilla-Marmoset	250	Log2	25	1	NotAllSame	L1	No	Med	-0.375384615	0.05879436
subtype	Allen_MTG	All	Gorilla-Marmoset	250	Log2	25	1	NotAllSame	L1	No	Low	-0.192136752	0.347160438
subtype	Allen_MTG	All	Gorilla-Marmoset	250	Log2	25	1	NotAllSame	L1	No	No Filt Matched Size	-0.224615385	0.269959848
subtype	Allen_MTG	All	Chimp-Marmoset	250	Log2	25	1	NotAllSame	Euclidean	No	High	-0.348717949	0.080819611
subtype	Allen_MTG	All	Chimp-Marmoset	250	Log2	25	1	NotAllSame	Euclidean	No	Med	-0.333675214	0.095742996
subtype	Allen_MTG	All	Chimp-Marmoset	250	Log2	25	1	NotAllSame	Euclidean	No	Low	-0.263247863	0.19382429
subtype	Allen_MTG	All	Chimp-Marmoset	250	Log2	25	1	NotAllSame	Euclidean	No	No Filt Matched Size	-0.186666667	0.350558247
subtype	Allen_MTG	All	Chimp-Marmoset	250	Log2	25	1	NotAllSame	L1	No	High	-0.498803419	0.009493188
subtype	Allen_MTG	All	Chimp-Marmoset	250	Log2	25	1	NotAllSame	L1	No	Med	-0.372649573	0.060810856
subtype	Allen_MTG	All	Chimp-Marmoset	250	Log2	25	1	NotAllSame	L1	No	Low	-0.202735043	0.32057664
subtype	Allen_MTG	All	Chimp-Marmoset	250	Log2	25	1	NotAllSame	L1	No	No Filt Matched Size	-0.238632479	0.240393821
subtype	Allen_MTG	All	Human-Marmoset	250	Log2	25	5	NotAllSame	Euclidean	No	High	-0.367179487	0.0650043
subtype	Allen_MTG	All	Human-Marmoset	250	Log2	25	5	NotAllSame	Euclidean	No	Med	-0.464273504	0.016884301
subtype	Allen_MTG	All	Human-Marmoset	250	Log2	25	5	NotAllSame	Euclidean	No	Low	-0.48034188	0.013010243
subtype	Allen_MTG	All	Human-Marmoset	250	Log2	25	5	NotAllSame	Euclidean	No	No Filt Matched Size	-0.32034188	0.110607631
subtype	Allen_MTG	All	Human-Marmoset	250	Log2	25	5	NotAllSame	L1	No	High	-0.471111111	0.015128292
subtype	Allen_MTG	All	Human-Marmoset	250	Log2	25	5	NotAllSame	L1	No	Med	-0.499145299	0.009434357
subtype	Allen_MTG	All	Human-Marmoset	250	Log2	25	5	NotAllSame	L1	No	Low	-0.444102564	0.023036711
subtype	Allen_MTG	All	Human-Marmoset	250	Log2	25	5	NotAllSame	L1	No	No Filt Matched Size	-0.344957265	0.084373303
subtype	Allen_MTG	All	Human-Rhesus	250	Log2	25	5	NotAllSame	Euclidean	No	High	-0.455384615	0.019402998
subtype	Allen_MTG	All	Human-Rhesus	250	Log2	25	5	NotAllSame	Euclidean	No	Med	-0.527863248	0.005579399
subtype	Allen_MTG	All	Human-Rhesus	250	Log2	25	5	NotAllSame	Euclidean	No	Low	-0.356239316	0.074057255
subtype	Allen_MTG	All	Human-Rhesus	250	Log2	25	5	NotAllSame	Euclidean	No	No Filt Matched Size	-0.383589744	0.053297732
subtype	Allen_MTG	All	Human-Rhesus	250	Log2	25	5	NotAllSame	L1	No	High	-0.488888889	0.011271028
subtype	Allen_MTG	All	Human-Rhesus	250	Log2	25	5	NotAllSame	L1	No	Med	-0.562735043	0.002765145
subtype	Allen_MTG	All	Human-Rhesus	250	Log2	25	5	NotAllSame	L1	No	Low	-0.391794872	0.047763814
subtype	Allen_MTG	All	Human-Rhesus	250	Log2	25	5	NotAllSame	L1	No	No Filt Matched Size	-0.439316239	0.024737645
subtype	Allen_MTG	All	Human-Gorilla	250	Log2	25	5	NotAllSame	Euclidean	No	High	-0.044786325	0.784309735
subtype	Allen_MTG	All	Human-Gorilla	250	Log2	25	5	NotAllSame	Euclidean	No	Med	-0.153846154	0.433090665
subtype	Allen_MTG	All	Human-Gorilla	250	Log2	25	5	NotAllSame	Euclidean	No	Low	-0.088205128	0.580901971
subtype	Allen_MTG	All	Human-Gorilla	250	Log2	25	5	NotAllSame	Euclidean	No	No Filt Matched Size	-0.060512821	0.604019475
subtype	Allen_MTG	All	Human-Gorilla	250	Log2	25	5	NotAllSame	L1	No	High	-0.164786325	0.421139999
subtype	Allen_MTG	All	Human-Gorilla	250	Log2	25	5	NotAllSame	L1	No	Med	-0.131965812	0.520469667
subtype	Allen_MTG	All	Human-Gorilla	250	Log2	25	5	NotAllSame	L1	No	Low	-0.067350427	0.695195729
subtype	Allen_MTG	All	Human-Gorilla	250	Log2	25	5	NotAllSame	L1	No	No Filt Matched Size	-0.052649573	0.621622736
subtype	Allen_MTG	All	Human-Chimp	250	Log2	25	5	NotAllSame	Euclidean	No	High	-0.290598291	0.149820011
subtype	Allen_MTG	All	Human-Chimp	250	Log2	25	5	NotAllSame	Euclidean	No	Med	-0.443760684	0.023174914
subtype	Allen_MTG	All	Human-Chimp	250	Log2	25	5	NotAllSame	Euclidean	No	Low	-0.369230769	0.063409775
subtype	Allen_MTG	All	Human-Chimp	250	Log2	25	5	NotAllSame	Euclidean	No	No Filt Matched Size	-0.297435897	0.140031098
subtype	Allen_MTG	All	Human-Chimp	250	Log2	25	5	NotAllSame	L1	No	High	-0.51042735	0.007715814
subtype	Allen_MTG	All	Human-Chimp	250	Log2	25	5	NotAllSame	L1	No	Med	-0.484444444	0.01214257
subtype	Allen_MTG	All	Human-Chimp	250	Log2	25	5	NotAllSame	L1	No	Low	-0.349059829	0.080501931
subtype	Allen_MTG	All	Human-Chimp	250	Log2	25	5	NotAllSame	L1	No	No Filt Matched Size	-0.385299145	0.051922591
subtype	Allen_MTG	All	Rhesus-Gorilla	250	Log2	25	5	NotAllSame	Euclidean	No	High	-0.300512821	0.135781157
subtype	Allen_MTG	All	Rhesus-Gorilla	250	Log2	25	5	NotAllSame	Euclidean	No	Med	-0.420512821	0.032433768
subtype	Allen_MTG	All	Rhesus-Gorilla	250	Log2	25	5	NotAllSame	Euclidean	No	Low	-0.276581197	0.171380307
subtype	Allen_MTG	All	Rhesus-Gorilla	250	Log2	25	5	NotAllSame	Euclidean	No	No Filt Matched Size	-0.260512821	0.193854935
subtype	Allen_MTG	All	Rhesus-Gorilla	250	Log2	25	5	NotAllSame	L1	No	High	-0.284102564	0.159562296
subtype	Allen_MTG	All	Rhesus-Gorilla	250	Log2	25	5	NotAllSame	L1	No	Med	-0.412307692	0.036354863
subtype	Allen_MTG	All	Rhesus-Gorilla	250	Log2	25	5	NotAllSame	L1	No	Low	-0.245811966	0.226111633
subtype	Allen_MTG	All	Rhesus-Gorilla	250	Log2	25	5	NotAllSame	L1	No	No Filt Matched Size	-0.255726496	0.207354951
subtype	Allen_MTG	All	Rhesus-Chimp	250	Log2	25	5	NotAllSame	Euclidean	No	High	-0.352478632	0.077381679
subtype	Allen_MTG	All	Rhesus-Chimp	250	Log2	25	5	NotAllSame	Euclidean	No	Med	-0.505641026	0.008411492
subtype	Allen_MTG	All	Rhesus-Chimp	250	Log2	25	5	NotAllSame	Euclidean	No	Low	-0.381196581	0.05468788
subtype	Allen_MTG	All	Rhesus-Chimp	250	Log2	25	5	NotAllSame	Euclidean	No	No Filt Matched Size	-0.376068376	0.058308217
subtype	Allen_MTG	All	Rhesus-Chimp	250	Log2	25	5	NotAllSame	L1	No	High	-0.501538462	0.009045714
subtype	Allen_MTG	All	Rhesus-Chimp	250	Log2	25	5	NotAllSame	L1	No	Med	-0.572991453	0.002216946
subtype	Allen_MTG	All	Rhesus-Chimp	250	Log2	25	5	NotAllSame	L1	No	Low	-0.38974359	0.049063943
subtype	Allen_MTG	All	Rhesus-Chimp	250	Log2	25	5	NotAllSame	L1	No	No Filt Matched Size	-0.453675214	0.019933982
subtype	Allen_MTG	All	Rhesus-Marmoset	250	Log2	25	5	NotAllSame	Euclidean	No	High	-0.437264957	0.025498135
subtype	Allen_MTG	All	Rhesus-Marmoset	250	Log2	25	5	NotAllSame	Euclidean	No	Med	-0.531965812	0.005155996
subtype	Allen_MTG	All	Rhesus-Marmoset	250	Log2	25	5	NotAllSame	Euclidean	No	Low	-0.424273504	0.030760836
subtype	Allen_MTG	All	Rhesus-Marmoset	250	Log2	25	5	NotAllSame	Euclidean	No	No Filt Matched Size	-0.401025641	0.042317614
subtype	Allen_MTG	All	Rhesus-Marmoset	250	Log2	25	5	NotAllSame	L1	No	High	-0.442735043	0.023512694
subtype	Allen_MTG	All	Rhesus-Marmoset	250	Log2	25	5	NotAllSame	L1	No	Med	-0.523760684	0.006030051
subtype	Allen_MTG	All	Rhesus-Marmoset	250	Log2	25	5	NotAllSame	L1	No	Low	-0.400683761	0.042509142
subtype	Allen_MTG	All	Rhesus-Marmoset	250	Log2	25	5	NotAllSame	L1	No	No Filt Matched Size	-0.396581197	0.044874418
subtype	Allen_MTG	All	Gorilla-Chimp	250	Log2	25	5	NotAllSame	Euclidean	No	High	-0.376410256	0.058052931
subtype	Allen_MTG	All	Gorilla-Chimp	250	Log2	25	5	NotAllSame	Euclidean	No	Med	-0.479316239	0.013228655
subtype	Allen_MTG	All	Gorilla-Chimp	250	Log2	25	5	NotAllSame	Euclidean	No	Low	-0.387692308	0.050355115
subtype	Allen_MTG	All	Gorilla-Chimp	250	Log2	25	5	NotAllSame	Euclidean	No	No Filt Matched Size	-0.353504274	0.07647539
subtype	Allen_MTG	All	Gorilla-Chimp	250	Log2	25	5	NotAllSame	L1	No	High	-0.42017094	0.032586895
subtype	Allen_MTG	All	Gorilla-Chimp	250	Log2	25	5	NotAllSame	L1	No	Med	-0.495726496	0.010014283
subtype	Allen_MTG	All	Gorilla-Chimp	250	Log2	25	5	NotAllSame	L1	No	Low	-0.402735043	0.041364083
subtype	Allen_MTG	All	Gorilla-Chimp	250	Log2	25	5	NotAllSame	L1	No	No Filt Matched Size	-0.427350427	0.029438417
subtype	Allen_MTG	All	Gorilla-Marmoset	250	Log2	25	5	NotAllSame	Euclidean	No	High	-0.316923077	0.114716069
subtype	Allen_MTG	All	Gorilla-Marmoset	250	Log2	25	5	NotAllSame	Euclidean	No	Med	-0.31042735	0.122817846
subtype	Allen_MTG	All	Gorilla-Marmoset	250	Log2	25	5	NotAllSame	Euclidean	No	Low	-0.314188034	0.118018501
subtype	Allen_MTG	All	Gorilla-Marmoset	250	Log2	25	5	NotAllSame	Euclidean	No	No Filt Matched Size	-0.196581197	0.325625198
subtype	Allen_MTG	All	Gorilla-Marmoset	250	Log2	25	5	NotAllSame	L1	No	High	-0.368547009	0.063935611
subtype	Allen_MTG	All	Gorilla-Marmoset	250	Log2	25	5	NotAllSame	L1	No	Med	-0.375384615	0.05879436
subtype	Allen_MTG	All	Gorilla-Marmoset	250	Log2	25	5	NotAllSame	L1	No	Low	-0.192136752	0.347160438
subtype	Allen_MTG	All	Gorilla-Marmoset	250	Log2	25	5	NotAllSame	L1	No	No Filt Matched Size	-0.224615385	0.269959848
subtype	Allen_MTG	All	Chimp-Marmoset	250	Log2	25	5	NotAllSame	Euclidean	No	High	-0.348717949	0.080819611
subtype	Allen_MTG	All	Chimp-Marmoset	250	Log2	25	5	NotAllSame	Euclidean	No	Med	-0.333675214	0.095742996
subtype	Allen_MTG	All	Chimp-Marmoset	250	Log2	25	5	NotAllSame	Euclidean	No	Low	-0.263247863	0.19382429
subtype	Allen_MTG	All	Chimp-Marmoset	250	Log2	25	5	NotAllSame	Euclidean	No	No Filt Matched Size	-0.186666667	0.350558247
subtype	Allen_MTG	All	Chimp-Marmoset	250	Log2	25	5	NotAllSame	L1	No	High	-0.498803419	0.009493188
subtype	Allen_MTG	All	Chimp-Marmoset	250	Log2	25	5	NotAllSame	L1	No	Med	-0.372649573	0.060810856
subtype	Allen_MTG	All	Chimp-Marmoset	250	Log2	25	5	NotAllSame	L1	No	Low	-0.202735043	0.32057664
subtype	Allen_MTG	All	Chimp-Marmoset	250	Log2	25	5	NotAllSame	L1	No	No Filt Matched Size	-0.238632479	0.240393821
subtype	Allen_MTG	Exc	Human-Marmoset	100	Log2	10	1	NotAllSame	Euclidean	No	High	-0.593406593	0.03252444
subtype	Allen_MTG	Exc	Human-Marmoset	100	Log2	10	1	NotAllSame	Euclidean	No	Med	-0.615384615	0.025167117
subtype	Allen_MTG	Exc	Human-Marmoset	100	Log2	10	1	NotAllSame	Euclidean	No	Low	-0.478021978	0.098557871
subtype	Allen_MTG	Exc	Human-Marmoset	100	Log2	10	1	NotAllSame	Euclidean	No	No Filt Matched Size	-0.502747253	0.079948779
subtype	Allen_MTG	Exc	Human-Marmoset	100	Log2	10	1	NotAllSame	L1	No	High	-0.557692308	0.047675201
subtype	Allen_MTG	Exc	Human-Marmoset	100	Log2	10	1	NotAllSame	L1	No	Med	-0.57967033	0.037866979
subtype	Allen_MTG	Exc	Human-Marmoset	100	Log2	10	1	NotAllSame	L1	No	Low	-0.401098901	0.174433755
subtype	Allen_MTG	Exc	Human-Marmoset	100	Log2	10	1	NotAllSame	L1	No	No Filt Matched Size	-0.486263736	0.092023887
subtype	Allen_MTG	Exc	Human-Rhesus	100	Log2	10	1	NotAllSame	Euclidean	No	High	-0.582417582	0.036741334
subtype	Allen_MTG	Exc	Human-Rhesus	100	Log2	10	1	NotAllSame	Euclidean	No	Med	-0.651098901	0.015942608
subtype	Allen_MTG	Exc	Human-Rhesus	100	Log2	10	1	NotAllSame	Euclidean	No	Low	-0.489010989	0.089913082
subtype	Allen_MTG	Exc	Human-Rhesus	100	Log2	10	1	NotAllSame	Euclidean	No	No Filt Matched Size	-0.549450549	0.051770626
subtype	Allen_MTG	Exc	Human-Rhesus	100	Log2	10	1	NotAllSame	L1	No	High	-0.483516484	0.094201599
subtype	Allen_MTG	Exc	Human-Rhesus	100	Log2	10	1	NotAllSame	L1	No	Med	-0.659340659	0.014225579
subtype	Allen_MTG	Exc	Human-Rhesus	100	Log2	10	1	NotAllSame	L1	No	Low	-0.464285714	0.109992555
subtype	Allen_MTG	Exc	Human-Rhesus	100	Log2	10	1	NotAllSame	L1	No	No Filt Matched Size	-0.535714286	0.059185468
subtype	Allen_MTG	Exc	Human-Gorilla	100	Log2	10	1	NotAllSame	Euclidean	No	High	-0.126373626	0.680785475
subtype	Allen_MTG	Exc	Human-Gorilla	100	Log2	10	1	NotAllSame	Euclidean	No	Med	-0.071428571	0.700718601
subtype	Allen_MTG	Exc	Human-Gorilla	100	Log2	10	1	NotAllSame	Euclidean	No	Low	-0.093406593	0.667607576
subtype	Allen_MTG	Exc	Human-Gorilla	100	Log2	10	1	NotAllSame	Euclidean	No	No Filt Matched Size	-0.071428571	0.603087753
subtype	Allen_MTG	Exc	Human-Gorilla	100	Log2	10	1	NotAllSame	L1	No	High	-0.063186813	0.802763008
subtype	Allen_MTG	Exc	Human-Gorilla	100	Log2	10	1	NotAllSame	L1	No	Med	-0.065934066	0.775195409
subtype	Allen_MTG	Exc	Human-Gorilla	100	Log2	10	1	NotAllSame	L1	No	Low	0.013736264	0.734303745
subtype	Allen_MTG	Exc	Human-Gorilla	100	Log2	10	1	NotAllSame	L1	No	No Filt Matched Size	-0.049450549	0.7208098
subtype	Allen_MTG	Exc	Human-Chimp	100	Log2	10	1	NotAllSame	Euclidean	No	High	-0.318681319	0.288583161
subtype	Allen_MTG	Exc	Human-Chimp	100	Log2	10	1	NotAllSame	Euclidean	No	Med	-0.406593407	0.167978346
subtype	Allen_MTG	Exc	Human-Chimp	100	Log2	10	1	NotAllSame	Euclidean	No	Low	-0.307692308	0.306523394
subtype	Allen_MTG	Exc	Human-Chimp	100	Log2	10	1	NotAllSame	Euclidean	No	No Filt Matched Size	-0.31043956	0.301942737
subtype	Allen_MTG	Exc	Human-Chimp	100	Log2	10	1	NotAllSame	L1	No	High	-0.409340659	0.164864699
subtype	Allen_MTG	Exc	Human-Chimp	100	Log2	10	1	NotAllSame	L1	No	Med	-0.425824176	0.146859988
subtype	Allen_MTG	Exc	Human-Chimp	100	Log2	10	1	NotAllSame	L1	No	Low	-0.21978022	0.470679799
subtype	Allen_MTG	Exc	Human-Chimp	100	Log2	10	1	NotAllSame	L1	No	No Filt Matched Size	-0.288461538	0.339193037
subtype	Allen_MTG	Exc	Rhesus-Gorilla	100	Log2	10	1	NotAllSame	Euclidean	No	High	-0.615384615	0.025167117
subtype	Allen_MTG	Exc	Rhesus-Gorilla	100	Log2	10	1	NotAllSame	Euclidean	No	Med	-0.568681319	0.04256743
subtype	Allen_MTG	Exc	Rhesus-Gorilla	100	Log2	10	1	NotAllSame	Euclidean	No	Low	-0.423076923	0.149748542
subtype	Allen_MTG	Exc	Rhesus-Gorilla	100	Log2	10	1	NotAllSame	Euclidean	No	No Filt Matched Size	-0.513736264	0.072538977
subtype	Allen_MTG	Exc	Rhesus-Gorilla	100	Log2	10	1	NotAllSame	L1	No	High	-0.535714286	0.059185468
subtype	Allen_MTG	Exc	Rhesus-Gorilla	100	Log2	10	1	NotAllSame	L1	No	Med	-0.629120879	0.021252322
subtype	Allen_MTG	Exc	Rhesus-Gorilla	100	Log2	10	1	NotAllSame	L1	No	Low	-0.442307692	0.13019204
subtype	Allen_MTG	Exc	Rhesus-Gorilla	100	Log2	10	1	NotAllSame	L1	No	No Filt Matched Size	-0.574175824	0.040167445
subtype	Allen_MTG	Exc	Rhesus-Chimp	100	Log2	10	1	NotAllSame	Euclidean	No	High	-0.706043956	0.007000177
subtype	Allen_MTG	Exc	Rhesus-Chimp	100	Log2	10	1	NotAllSame	Euclidean	No	Med	-0.739010989	0.003904512
subtype	Allen_MTG	Exc	Rhesus-Chimp	100	Log2	10	1	NotAllSame	Euclidean	No	Low	-0.376373626	0.204980075
subtype	Allen_MTG	Exc	Rhesus-Chimp	100	Log2	10	1	NotAllSame	Euclidean	No	No Filt Matched Size	-0.563186813	0.045069249
subtype	Allen_MTG	Exc	Rhesus-Chimp	100	Log2	10	1	NotAllSame	L1	No	High	-0.75	0.003154487
subtype	Allen_MTG	Exc	Rhesus-Chimp	100	Log2	10	1	NotAllSame	L1	No	Med	-0.807692308	0.00083916
subtype	Allen_MTG	Exc	Rhesus-Chimp	100	Log2	10	1	NotAllSame	L1	No	Low	-0.406593407	0.167978346
subtype	Allen_MTG	Exc	Rhesus-Chimp	100	Log2	10	1	NotAllSame	L1	No	No Filt Matched Size	-0.64010989	0.018455282
subtype	Allen_MTG	Exc	Rhesus-Marmoset	100	Log2	10	1	NotAllSame	Euclidean	No	High	-0.472527473	0.10298105
subtype	Allen_MTG	Exc	Rhesus-Marmoset	100	Log2	10	1	NotAllSame	Euclidean	No	Med	-0.486263736	0.092023887
subtype	Allen_MTG	Exc	Rhesus-Marmoset	100	Log2	10	1	NotAllSame	Euclidean	No	Low	-0.299450549	0.320264977
subtype	Allen_MTG	Exc	Rhesus-Marmoset	100	Log2	10	1	NotAllSame	Euclidean	No	No Filt Matched Size	-0.423076923	0.150046715
subtype	Allen_MTG	Exc	Rhesus-Marmoset	100	Log2	10	1	NotAllSame	L1	No	High	-0.445054945	0.127523836
subtype	Allen_MTG	Exc	Rhesus-Marmoset	100	Log2	10	1	NotAllSame	L1	No	Med	-0.486263736	0.092023887
subtype	Allen_MTG	Exc	Rhesus-Marmoset	100	Log2	10	1	NotAllSame	L1	No	Low	-0.368131868	0.215857181
subtype	Allen_MTG	Exc	Rhesus-Marmoset	100	Log2	10	1	NotAllSame	L1	No	No Filt Matched Size	-0.434065934	0.138342378
subtype	Allen_MTG	Exc	Gorilla-Chimp	100	Log2	10	1	NotAllSame	Euclidean	No	High	-0.447802198	0.124927862
subtype	Allen_MTG	Exc	Gorilla-Chimp	100	Log2	10	1	NotAllSame	Euclidean	No	Med	-0.653846154	0.015348517
subtype	Allen_MTG	Exc	Gorilla-Chimp	100	Log2	10	1	NotAllSame	Euclidean	No	Low	-0.324175824	0.279959108
subtype	Allen_MTG	Exc	Gorilla-Chimp	100	Log2	10	1	NotAllSame	Euclidean	No	No Filt Matched Size	-0.436813187	0.135601311
subtype	Allen_MTG	Exc	Gorilla-Chimp	100	Log2	10	1	NotAllSame	L1	No	High	-0.543956044	0.054646535
subtype	Allen_MTG	Exc	Gorilla-Chimp	100	Log2	10	1	NotAllSame	L1	No	Med	-0.648351648	0.016536699
subtype	Allen_MTG	Exc	Gorilla-Chimp	100	Log2	10	1	NotAllSame	L1	No	Low	-0.370879121	0.21220562
subtype	Allen_MTG	Exc	Gorilla-Chimp	100	Log2	10	1	NotAllSame	L1	No	No Filt Matched Size	-0.549450549	0.051770626
subtype	Allen_MTG	Exc	Gorilla-Marmoset	100	Log2	10	1	NotAllSame	Euclidean	No	High	-0.43956044	0.132860244
subtype	Allen_MTG	Exc	Gorilla-Marmoset	100	Log2	10	1	NotAllSame	Euclidean	No	Med	-0.43956044	0.132860244
subtype	Allen_MTG	Exc	Gorilla-Marmoset	100	Log2	10	1	NotAllSame	Euclidean	No	Low	-0.233516484	0.431629532
subtype	Allen_MTG	Exc	Gorilla-Marmoset	100	Log2	10	1	NotAllSame	Euclidean	No	No Filt Matched Size	-0.357142857	0.230929862
subtype	Allen_MTG	Exc	Gorilla-Marmoset	100	Log2	10	1	NotAllSame	L1	No	High	-0.373626374	0.20855406
subtype	Allen_MTG	Exc	Gorilla-Marmoset	100	Log2	10	1	NotAllSame	L1	No	Med	-0.447802198	0.124927862
subtype	Allen_MTG	Exc	Gorilla-Marmoset	100	Log2	10	1	NotAllSame	L1	No	Low	-0.153846154	0.523099449
subtype	Allen_MTG	Exc	Gorilla-Marmoset	100	Log2	10	1	NotAllSame	L1	No	No Filt Matched Size	-0.340659341	0.254706461
subtype	Allen_MTG	Exc	Chimp-Marmoset	100	Log2	10	1	NotAllSame	Euclidean	No	High	-0.568681319	0.04256743
subtype	Allen_MTG	Exc	Chimp-Marmoset	100	Log2	10	1	NotAllSame	Euclidean	No	Med	-0.494505495	0.085823531
subtype	Allen_MTG	Exc	Chimp-Marmoset	100	Log2	10	1	NotAllSame	Euclidean	No	Low	-0.417582418	0.155749797
subtype	Allen_MTG	Exc	Chimp-Marmoset	100	Log2	10	1	NotAllSame	Euclidean	No	No Filt Matched Size	-0.461538462	0.112375971
subtype	Allen_MTG	Exc	Chimp-Marmoset	100	Log2	10	1	NotAllSame	L1	No	High	-0.497252747	0.083843881
subtype	Allen_MTG	Exc	Chimp-Marmoset	100	Log2	10	1	NotAllSame	L1	No	Med	-0.456043956	0.117283065
subtype	Allen_MTG	Exc	Chimp-Marmoset	100	Log2	10	1	NotAllSame	L1	No	Low	-0.370879121	0.21220562
subtype	Allen_MTG	Exc	Chimp-Marmoset	100	Log2	10	1	NotAllSame	L1	No	No Filt Matched Size	-0.417582418	0.155674754
subtype	Allen_MTG	Exc	Human-Marmoset	100	Log2	10	5	NotAllSame	Euclidean	No	High	-0.593406593	0.03252444
subtype	Allen_MTG	Exc	Human-Marmoset	100	Log2	10	5	NotAllSame	Euclidean	No	Med	-0.615384615	0.025167117
subtype	Allen_MTG	Exc	Human-Marmoset	100	Log2	10	5	NotAllSame	Euclidean	No	Low	-0.478021978	0.098557871
subtype	Allen_MTG	Exc	Human-Marmoset	100	Log2	10	5	NotAllSame	Euclidean	No	No Filt Matched Size	-0.502747253	0.079948779
subtype	Allen_MTG	Exc	Human-Marmoset	100	Log2	10	5	NotAllSame	L1	No	High	-0.557692308	0.047675201
subtype	Allen_MTG	Exc	Human-Marmoset	100	Log2	10	5	NotAllSame	L1	No	Med	-0.57967033	0.037866979
subtype	Allen_MTG	Exc	Human-Marmoset	100	Log2	10	5	NotAllSame	L1	No	Low	-0.401098901	0.174433755
subtype	Allen_MTG	Exc	Human-Marmoset	100	Log2	10	5	NotAllSame	L1	No	No Filt Matched Size	-0.486263736	0.092023887
subtype	Allen_MTG	Exc	Human-Rhesus	100	Log2	10	5	NotAllSame	Euclidean	No	High	-0.582417582	0.036741334
subtype	Allen_MTG	Exc	Human-Rhesus	100	Log2	10	5	NotAllSame	Euclidean	No	Med	-0.651098901	0.015942608
subtype	Allen_MTG	Exc	Human-Rhesus	100	Log2	10	5	NotAllSame	Euclidean	No	Low	-0.489010989	0.089913082
subtype	Allen_MTG	Exc	Human-Rhesus	100	Log2	10	5	NotAllSame	Euclidean	No	No Filt Matched Size	-0.549450549	0.051770626
subtype	Allen_MTG	Exc	Human-Rhesus	100	Log2	10	5	NotAllSame	L1	No	High	-0.483516484	0.094201599
subtype	Allen_MTG	Exc	Human-Rhesus	100	Log2	10	5	NotAllSame	L1	No	Med	-0.659340659	0.014225579
subtype	Allen_MTG	Exc	Human-Rhesus	100	Log2	10	5	NotAllSame	L1	No	Low	-0.464285714	0.109992555
subtype	Allen_MTG	Exc	Human-Rhesus	100	Log2	10	5	NotAllSame	L1	No	No Filt Matched Size	-0.535714286	0.059185468
subtype	Allen_MTG	Exc	Human-Gorilla	100	Log2	10	5	NotAllSame	Euclidean	No	High	-0.126373626	0.680785475
subtype	Allen_MTG	Exc	Human-Gorilla	100	Log2	10	5	NotAllSame	Euclidean	No	Med	-0.071428571	0.700718601
subtype	Allen_MTG	Exc	Human-Gorilla	100	Log2	10	5	NotAllSame	Euclidean	No	Low	-0.093406593	0.667607576
subtype	Allen_MTG	Exc	Human-Gorilla	100	Log2	10	5	NotAllSame	Euclidean	No	No Filt Matched Size	-0.071428571	0.603087753
subtype	Allen_MTG	Exc	Human-Gorilla	100	Log2	10	5	NotAllSame	L1	No	High	-0.063186813	0.802763008
subtype	Allen_MTG	Exc	Human-Gorilla	100	Log2	10	5	NotAllSame	L1	No	Med	-0.065934066	0.775195409
subtype	Allen_MTG	Exc	Human-Gorilla	100	Log2	10	5	NotAllSame	L1	No	Low	0.013736264	0.734303745
subtype	Allen_MTG	Exc	Human-Gorilla	100	Log2	10	5	NotAllSame	L1	No	No Filt Matched Size	-0.049450549	0.7208098
subtype	Allen_MTG	Exc	Human-Chimp	100	Log2	10	5	NotAllSame	Euclidean	No	High	-0.318681319	0.288583161
subtype	Allen_MTG	Exc	Human-Chimp	100	Log2	10	5	NotAllSame	Euclidean	No	Med	-0.406593407	0.167978346
subtype	Allen_MTG	Exc	Human-Chimp	100	Log2	10	5	NotAllSame	Euclidean	No	Low	-0.307692308	0.306523394
subtype	Allen_MTG	Exc	Human-Chimp	100	Log2	10	5	NotAllSame	Euclidean	No	No Filt Matched Size	-0.31043956	0.301942737
subtype	Allen_MTG	Exc	Human-Chimp	100	Log2	10	5	NotAllSame	L1	No	High	-0.409340659	0.164864699
subtype	Allen_MTG	Exc	Human-Chimp	100	Log2	10	5	NotAllSame	L1	No	Med	-0.425824176	0.146859988
subtype	Allen_MTG	Exc	Human-Chimp	100	Log2	10	5	NotAllSame	L1	No	Low	-0.21978022	0.470679799
subtype	Allen_MTG	Exc	Human-Chimp	100	Log2	10	5	NotAllSame	L1	No	No Filt Matched Size	-0.288461538	0.339193037
subtype	Allen_MTG	Exc	Rhesus-Gorilla	100	Log2	10	5	NotAllSame	Euclidean	No	High	-0.615384615	0.025167117
subtype	Allen_MTG	Exc	Rhesus-Gorilla	100	Log2	10	5	NotAllSame	Euclidean	No	Med	-0.568681319	0.04256743
subtype	Allen_MTG	Exc	Rhesus-Gorilla	100	Log2	10	5	NotAllSame	Euclidean	No	Low	-0.423076923	0.149748542
subtype	Allen_MTG	Exc	Rhesus-Gorilla	100	Log2	10	5	NotAllSame	Euclidean	No	No Filt Matched Size	-0.513736264	0.072538977
subtype	Allen_MTG	Exc	Rhesus-Gorilla	100	Log2	10	5	NotAllSame	L1	No	High	-0.535714286	0.059185468
subtype	Allen_MTG	Exc	Rhesus-Gorilla	100	Log2	10	5	NotAllSame	L1	No	Med	-0.629120879	0.021252322
subtype	Allen_MTG	Exc	Rhesus-Gorilla	100	Log2	10	5	NotAllSame	L1	No	Low	-0.442307692	0.13019204
subtype	Allen_MTG	Exc	Rhesus-Gorilla	100	Log2	10	5	NotAllSame	L1	No	No Filt Matched Size	-0.574175824	0.040167445
subtype	Allen_MTG	Exc	Rhesus-Chimp	100	Log2	10	5	NotAllSame	Euclidean	No	High	-0.706043956	0.007000177
subtype	Allen_MTG	Exc	Rhesus-Chimp	100	Log2	10	5	NotAllSame	Euclidean	No	Med	-0.739010989	0.003904512
subtype	Allen_MTG	Exc	Rhesus-Chimp	100	Log2	10	5	NotAllSame	Euclidean	No	Low	-0.376373626	0.204980075
subtype	Allen_MTG	Exc	Rhesus-Chimp	100	Log2	10	5	NotAllSame	Euclidean	No	No Filt Matched Size	-0.563186813	0.045069249
subtype	Allen_MTG	Exc	Rhesus-Chimp	100	Log2	10	5	NotAllSame	L1	No	High	-0.75	0.003154487
subtype	Allen_MTG	Exc	Rhesus-Chimp	100	Log2	10	5	NotAllSame	L1	No	Med	-0.807692308	0.00083916
subtype	Allen_MTG	Exc	Rhesus-Chimp	100	Log2	10	5	NotAllSame	L1	No	Low	-0.406593407	0.167978346
subtype	Allen_MTG	Exc	Rhesus-Chimp	100	Log2	10	5	NotAllSame	L1	No	No Filt Matched Size	-0.64010989	0.018455282
subtype	Allen_MTG	Exc	Rhesus-Marmoset	100	Log2	10	5	NotAllSame	Euclidean	No	High	-0.472527473	0.10298105
subtype	Allen_MTG	Exc	Rhesus-Marmoset	100	Log2	10	5	NotAllSame	Euclidean	No	Med	-0.486263736	0.092023887
subtype	Allen_MTG	Exc	Rhesus-Marmoset	100	Log2	10	5	NotAllSame	Euclidean	No	Low	-0.299450549	0.320264977
subtype	Allen_MTG	Exc	Rhesus-Marmoset	100	Log2	10	5	NotAllSame	Euclidean	No	No Filt Matched Size	-0.423076923	0.150046715
subtype	Allen_MTG	Exc	Rhesus-Marmoset	100	Log2	10	5	NotAllSame	L1	No	High	-0.445054945	0.127523836
subtype	Allen_MTG	Exc	Rhesus-Marmoset	100	Log2	10	5	NotAllSame	L1	No	Med	-0.486263736	0.092023887
subtype	Allen_MTG	Exc	Rhesus-Marmoset	100	Log2	10	5	NotAllSame	L1	No	Low	-0.368131868	0.215857181
subtype	Allen_MTG	Exc	Rhesus-Marmoset	100	Log2	10	5	NotAllSame	L1	No	No Filt Matched Size	-0.434065934	0.138342378
subtype	Allen_MTG	Exc	Gorilla-Chimp	100	Log2	10	5	NotAllSame	Euclidean	No	High	-0.447802198	0.124927862
subtype	Allen_MTG	Exc	Gorilla-Chimp	100	Log2	10	5	NotAllSame	Euclidean	No	Med	-0.653846154	0.015348517
subtype	Allen_MTG	Exc	Gorilla-Chimp	100	Log2	10	5	NotAllSame	Euclidean	No	Low	-0.324175824	0.279959108
subtype	Allen_MTG	Exc	Gorilla-Chimp	100	Log2	10	5	NotAllSame	Euclidean	No	No Filt Matched Size	-0.436813187	0.135601311
subtype	Allen_MTG	Exc	Gorilla-Chimp	100	Log2	10	5	NotAllSame	L1	No	High	-0.543956044	0.054646535
subtype	Allen_MTG	Exc	Gorilla-Chimp	100	Log2	10	5	NotAllSame	L1	No	Med	-0.648351648	0.016536699
subtype	Allen_MTG	Exc	Gorilla-Chimp	100	Log2	10	5	NotAllSame	L1	No	Low	-0.370879121	0.21220562
subtype	Allen_MTG	Exc	Gorilla-Chimp	100	Log2	10	5	NotAllSame	L1	No	No Filt Matched Size	-0.549450549	0.051770626
subtype	Allen_MTG	Exc	Gorilla-Marmoset	100	Log2	10	5	NotAllSame	Euclidean	No	High	-0.43956044	0.132860244
subtype	Allen_MTG	Exc	Gorilla-Marmoset	100	Log2	10	5	NotAllSame	Euclidean	No	Med	-0.43956044	0.132860244
subtype	Allen_MTG	Exc	Gorilla-Marmoset	100	Log2	10	5	NotAllSame	Euclidean	No	Low	-0.233516484	0.431629532
subtype	Allen_MTG	Exc	Gorilla-Marmoset	100	Log2	10	5	NotAllSame	Euclidean	No	No Filt Matched Size	-0.357142857	0.230929862
subtype	Allen_MTG	Exc	Gorilla-Marmoset	100	Log2	10	5	NotAllSame	L1	No	High	-0.373626374	0.20855406
subtype	Allen_MTG	Exc	Gorilla-Marmoset	100	Log2	10	5	NotAllSame	L1	No	Med	-0.447802198	0.124927862
subtype	Allen_MTG	Exc	Gorilla-Marmoset	100	Log2	10	5	NotAllSame	L1	No	Low	-0.153846154	0.523099449
subtype	Allen_MTG	Exc	Gorilla-Marmoset	100	Log2	10	5	NotAllSame	L1	No	No Filt Matched Size	-0.340659341	0.254706461
subtype	Allen_MTG	Exc	Chimp-Marmoset	100	Log2	10	5	NotAllSame	Euclidean	No	High	-0.568681319	0.04256743
subtype	Allen_MTG	Exc	Chimp-Marmoset	100	Log2	10	5	NotAllSame	Euclidean	No	Med	-0.494505495	0.085823531
subtype	Allen_MTG	Exc	Chimp-Marmoset	100	Log2	10	5	NotAllSame	Euclidean	No	Low	-0.417582418	0.155749797
subtype	Allen_MTG	Exc	Chimp-Marmoset	100	Log2	10	5	NotAllSame	Euclidean	No	No Filt Matched Size	-0.461538462	0.112375971
subtype	Allen_MTG	Exc	Chimp-Marmoset	100	Log2	10	5	NotAllSame	L1	No	High	-0.497252747	0.083843881
subtype	Allen_MTG	Exc	Chimp-Marmoset	100	Log2	10	5	NotAllSame	L1	No	Med	-0.456043956	0.117283065
subtype	Allen_MTG	Exc	Chimp-Marmoset	100	Log2	10	5	NotAllSame	L1	No	Low	-0.370879121	0.21220562
subtype	Allen_MTG	Exc	Chimp-Marmoset	100	Log2	10	5	NotAllSame	L1	No	No Filt Matched Size	-0.417582418	0.155674754
subtype	Allen_MTG	Exc	Human-Marmoset	100	Log2	25	1	NotAllSame	Euclidean	No	High	-0.513736264	0.072538977
subtype	Allen_MTG	Exc	Human-Marmoset	100	Log2	25	1	NotAllSame	Euclidean	No	Med	-0.631868132	0.020516043
subtype	Allen_MTG	Exc	Human-Marmoset	100	Log2	25	1	NotAllSame	Euclidean	No	Low	-0.596153846	0.031539277
subtype	Allen_MTG	Exc	Human-Marmoset	100	Log2	25	1	NotAllSame	Euclidean	No	No Filt Matched Size	-0.505494505	0.078033327
subtype	Allen_MTG	Exc	Human-Marmoset	100	Log2	25	1	NotAllSame	L1	No	High	-0.296703297	0.324921588
subtype	Allen_MTG	Exc	Human-Marmoset	100	Log2	25	1	NotAllSame	L1	No	Med	-0.384615385	0.19441292
subtype	Allen_MTG	Exc	Human-Marmoset	100	Log2	25	1	NotAllSame	L1	No	Low	-0.326923077	0.275608462
subtype	Allen_MTG	Exc	Human-Marmoset	100	Log2	25	1	NotAllSame	L1	No	No Filt Matched Size	-0.307692308	0.306447053
subtype	Allen_MTG	Exc	Human-Rhesus	100	Log2	25	1	NotAllSame	Euclidean	No	High	-0.563186813	0.045069249
subtype	Allen_MTG	Exc	Human-Rhesus	100	Log2	25	1	NotAllSame	Euclidean	No	Med	-0.673076923	0.011695733
subtype	Allen_MTG	Exc	Human-Rhesus	100	Log2	25	1	NotAllSame	Euclidean	No	Low	-0.491758242	0.087868306
subtype	Allen_MTG	Exc	Human-Rhesus	100	Log2	25	1	NotAllSame	Euclidean	No	No Filt Matched Size	-0.538461538	0.057634433
subtype	Allen_MTG	Exc	Human-Rhesus	100	Log2	25	1	NotAllSame	L1	No	High	-0.447802198	0.124927862
subtype	Allen_MTG	Exc	Human-Rhesus	100	Log2	25	1	NotAllSame	L1	No	Med	-0.675824176	0.011253315
subtype	Allen_MTG	Exc	Human-Rhesus	100	Log2	25	1	NotAllSame	L1	No	Low	-0.423076923	0.149748542
subtype	Allen_MTG	Exc	Human-Rhesus	100	Log2	25	1	NotAllSame	L1	No	No Filt Matched Size	-0.527472527	0.063954891
subtype	Allen_MTG	Exc	Human-Gorilla	100	Log2	25	1	NotAllSame	Euclidean	No	High	-0.07967033	0.707389874
subtype	Allen_MTG	Exc	Human-Gorilla	100	Log2	25	1	NotAllSame	Euclidean	No	Med	-0.038461538	0.714099837
subtype	Allen_MTG	Exc	Human-Gorilla	100	Log2	25	1	NotAllSame	Euclidean	No	Low	-0.090659341	0.7208098
subtype	Allen_MTG	Exc	Human-Gorilla	100	Log2	25	1	NotAllSame	Euclidean	No	No Filt Matched Size	-0.07967033	0.609443311
subtype	Allen_MTG	Exc	Human-Gorilla	100	Log2	25	1	NotAllSame	L1	No	High	-0.032967033	0.830542386
subtype	Allen_MTG	Exc	Human-Gorilla	100	Log2	25	1	NotAllSame	L1	No	Med	-0.010989011	0.802763008
subtype	Allen_MTG	Exc	Human-Gorilla	100	Log2	25	1	NotAllSame	L1	No	Low	0.038461538	0.775195409
subtype	Allen_MTG	Exc	Human-Gorilla	100	Log2	25	1	NotAllSame	L1	No	No Filt Matched Size	0.002747253	0.741086024
subtype	Allen_MTG	Exc	Human-Chimp	100	Log2	25	1	NotAllSame	Euclidean	No	High	-0.153846154	0.603087753
subtype	Allen_MTG	Exc	Human-Chimp	100	Log2	25	1	NotAllSame	Euclidean	No	Med	-0.379120879	0.20148349
subtype	Allen_MTG	Exc	Human-Chimp	100	Log2	25	1	NotAllSame	Euclidean	No	Low	-0.31043956	0.301942737
subtype	Allen_MTG	Exc	Human-Chimp	100	Log2	25	1	NotAllSame	Euclidean	No	No Filt Matched Size	-0.241758242	0.42079032
subtype	Allen_MTG	Exc	Human-Chimp	100	Log2	25	1	NotAllSame	L1	No	High	-0.208791209	0.493621819
subtype	Allen_MTG	Exc	Human-Chimp	100	Log2	25	1	NotAllSame	L1	No	Med	-0.351648352	0.238699705
subtype	Allen_MTG	Exc	Human-Chimp	100	Log2	25	1	NotAllSame	L1	No	Low	-0.159340659	0.603087753
subtype	Allen_MTG	Exc	Human-Chimp	100	Log2	25	1	NotAllSame	L1	No	No Filt Matched Size	-0.211538462	0.482054455
subtype	Allen_MTG	Exc	Rhesus-Gorilla	100	Log2	25	1	NotAllSame	Euclidean	No	High	-0.57967033	0.037866979
subtype	Allen_MTG	Exc	Rhesus-Gorilla	100	Log2	25	1	NotAllSame	Euclidean	No	Med	-0.601648352	0.02961341
subtype	Allen_MTG	Exc	Rhesus-Gorilla	100	Log2	25	1	NotAllSame	Euclidean	No	Low	-0.428571429	0.143971435
subtype	Allen_MTG	Exc	Rhesus-Gorilla	100	Log2	25	1	NotAllSame	Euclidean	No	No Filt Matched Size	-0.508241758	0.076181121
subtype	Allen_MTG	Exc	Rhesus-Gorilla	100	Log2	25	1	NotAllSame	L1	No	High	-0.516483516	0.070749041
subtype	Allen_MTG	Exc	Rhesus-Gorilla	100	Log2	25	1	NotAllSame	L1	No	Med	-0.648351648	0.016536699
subtype	Allen_MTG	Exc	Rhesus-Gorilla	100	Log2	25	1	NotAllSame	L1	No	Low	-0.46978022	0.105295095
subtype	Allen_MTG	Exc	Rhesus-Gorilla	100	Log2	25	1	NotAllSame	L1	No	No Filt Matched Size	-0.554945055	0.049004496
subtype	Allen_MTG	Exc	Rhesus-Chimp	100	Log2	25	1	NotAllSame	Euclidean	No	High	-0.675824176	0.011225246
subtype	Allen_MTG	Exc	Rhesus-Chimp	100	Log2	25	1	NotAllSame	Euclidean	No	Med	-0.771978022	0.001991796
subtype	Allen_MTG	Exc	Rhesus-Chimp	100	Log2	25	1	NotAllSame	Euclidean	No	Low	-0.425824176	0.146859988
subtype	Allen_MTG	Exc	Rhesus-Chimp	100	Log2	25	1	NotAllSame	Euclidean	No	No Filt Matched Size	-0.64010989	0.018455282
subtype	Allen_MTG	Exc	Rhesus-Chimp	100	Log2	25	1	NotAllSame	L1	No	High	-0.733516484	0.004327722
subtype	Allen_MTG	Exc	Rhesus-Chimp	100	Log2	25	1	NotAllSame	L1	No	Med	-0.821428571	0.000575606
subtype	Allen_MTG	Exc	Rhesus-Chimp	100	Log2	25	1	NotAllSame	L1	No	Low	-0.486263736	0.092023887
subtype	Allen_MTG	Exc	Rhesus-Chimp	100	Log2	25	1	NotAllSame	L1	No	No Filt Matched Size	-0.725274725	0.005023238
subtype	Allen_MTG	Exc	Rhesus-Marmoset	100	Log2	25	1	NotAllSame	Euclidean	No	High	-0.546703297	0.05320858
subtype	Allen_MTG	Exc	Rhesus-Marmoset	100	Log2	25	1	NotAllSame	Euclidean	No	Med	-0.604395604	0.028672706
subtype	Allen_MTG	Exc	Rhesus-Marmoset	100	Log2	25	1	NotAllSame	Euclidean	No	Low	-0.428571429	0.143971435
subtype	Allen_MTG	Exc	Rhesus-Marmoset	100	Log2	25	1	NotAllSame	Euclidean	No	No Filt Matched Size	-0.5	0.081864231
subtype	Allen_MTG	Exc	Rhesus-Marmoset	100	Log2	25	1	NotAllSame	L1	No	High	-0.461538462	0.112375971
subtype	Allen_MTG	Exc	Rhesus-Marmoset	100	Log2	25	1	NotAllSame	L1	No	Med	-0.587912088	0.034632887
subtype	Allen_MTG	Exc	Rhesus-Marmoset	100	Log2	25	1	NotAllSame	L1	No	Low	-0.456043956	0.117283065
subtype	Allen_MTG	Exc	Rhesus-Marmoset	100	Log2	25	1	NotAllSame	L1	No	No Filt Matched Size	-0.505494505	0.078033327
subtype	Allen_MTG	Exc	Gorilla-Chimp	100	Log2	25	1	NotAllSame	Euclidean	No	High	-0.277472527	0.358719309
subtype	Allen_MTG	Exc	Gorilla-Chimp	100	Log2	25	1	NotAllSame	Euclidean	No	Med	-0.631868132	0.020516043
subtype	Allen_MTG	Exc	Gorilla-Chimp	100	Log2	25	1	NotAllSame	Euclidean	No	Low	-0.365384615	0.21958645
subtype	Allen_MTG	Exc	Gorilla-Chimp	100	Log2	25	1	NotAllSame	Euclidean	No	No Filt Matched Size	-0.425824176	0.146859988
subtype	Allen_MTG	Exc	Gorilla-Chimp	100	Log2	25	1	NotAllSame	L1	No	High	-0.417582418	0.155674754
subtype	Allen_MTG	Exc	Gorilla-Chimp	100	Log2	25	1	NotAllSame	L1	No	Med	-0.607142857	0.02777527
subtype	Allen_MTG	Exc	Gorilla-Chimp	100	Log2	25	1	NotAllSame	L1	No	Low	-0.392857143	0.18423164
subtype	Allen_MTG	Exc	Gorilla-Chimp	100	Log2	25	1	NotAllSame	L1	No	No Filt Matched Size	-0.491758242	0.087868306
subtype	Allen_MTG	Exc	Gorilla-Marmoset	100	Log2	25	1	NotAllSame	Euclidean	No	High	-0.521978022	0.067291712
subtype	Allen_MTG	Exc	Gorilla-Marmoset	100	Log2	25	1	NotAllSame	Euclidean	No	Med	-0.574175824	0.040167445
subtype	Allen_MTG	Exc	Gorilla-Marmoset	100	Log2	25	1	NotAllSame	Euclidean	No	Low	-0.431318681	0.141156906
subtype	Allen_MTG	Exc	Gorilla-Marmoset	100	Log2	25	1	NotAllSame	Euclidean	No	No Filt Matched Size	-0.445054945	0.127523836
subtype	Allen_MTG	Exc	Gorilla-Marmoset	100	Log2	25	1	NotAllSame	L1	No	High	-0.42032967	0.152711648
subtype	Allen_MTG	Exc	Gorilla-Marmoset	100	Log2	25	1	NotAllSame	L1	No	Med	-0.505494505	0.078033327
subtype	Allen_MTG	Exc	Gorilla-Marmoset	100	Log2	25	1	NotAllSame	L1	No	Low	-0.291208791	0.334385856
subtype	Allen_MTG	Exc	Gorilla-Marmoset	100	Log2	25	1	NotAllSame	L1	No	No Filt Matched Size	-0.392857143	0.184385192
subtype	Allen_MTG	Exc	Chimp-Marmoset	100	Log2	25	1	NotAllSame	Euclidean	No	High	-0.461538462	0.112375971
subtype	Allen_MTG	Exc	Chimp-Marmoset	100	Log2	25	1	NotAllSame	Euclidean	No	Med	-0.524725275	0.065623302
subtype	Allen_MTG	Exc	Chimp-Marmoset	100	Log2	25	1	NotAllSame	Euclidean	No	Low	-0.412087912	0.161751053
subtype	Allen_MTG	Exc	Chimp-Marmoset	100	Log2	25	1	NotAllSame	Euclidean	No	No Filt Matched Size	-0.417582418	0.155674754
subtype	Allen_MTG	Exc	Chimp-Marmoset	100	Log2	25	1	NotAllSame	L1	No	High	-0.307692308	0.306447053
subtype	Allen_MTG	Exc	Chimp-Marmoset	100	Log2	25	1	NotAllSame	L1	No	Med	-0.351648352	0.238699705
subtype	Allen_MTG	Exc	Chimp-Marmoset	100	Log2	25	1	NotAllSame	L1	No	Low	-0.282967033	0.348881927
subtype	Allen_MTG	Exc	Chimp-Marmoset	100	Log2	25	1	NotAllSame	L1	No	No Filt Matched Size	-0.302197802	0.31568432
subtype	Allen_MTG	Exc	Human-Marmoset	100	Log2	25	5	NotAllSame	Euclidean	No	High	-0.513736264	0.072538977
subtype	Allen_MTG	Exc	Human-Marmoset	100	Log2	25	5	NotAllSame	Euclidean	No	Med	-0.631868132	0.020516043
subtype	Allen_MTG	Exc	Human-Marmoset	100	Log2	25	5	NotAllSame	Euclidean	No	Low	-0.596153846	0.031539277
subtype	Allen_MTG	Exc	Human-Marmoset	100	Log2	25	5	NotAllSame	Euclidean	No	No Filt Matched Size	-0.505494505	0.078033327
subtype	Allen_MTG	Exc	Human-Marmoset	100	Log2	25	5	NotAllSame	L1	No	High	-0.296703297	0.324921588
subtype	Allen_MTG	Exc	Human-Marmoset	100	Log2	25	5	NotAllSame	L1	No	Med	-0.384615385	0.19441292
subtype	Allen_MTG	Exc	Human-Marmoset	100	Log2	25	5	NotAllSame	L1	No	Low	-0.326923077	0.275608462
subtype	Allen_MTG	Exc	Human-Marmoset	100	Log2	25	5	NotAllSame	L1	No	No Filt Matched Size	-0.307692308	0.306447053
subtype	Allen_MTG	Exc	Human-Rhesus	100	Log2	25	5	NotAllSame	Euclidean	No	High	-0.563186813	0.045069249
subtype	Allen_MTG	Exc	Human-Rhesus	100	Log2	25	5	NotAllSame	Euclidean	No	Med	-0.673076923	0.011695733
subtype	Allen_MTG	Exc	Human-Rhesus	100	Log2	25	5	NotAllSame	Euclidean	No	Low	-0.491758242	0.087868306
subtype	Allen_MTG	Exc	Human-Rhesus	100	Log2	25	5	NotAllSame	Euclidean	No	No Filt Matched Size	-0.538461538	0.057634433
subtype	Allen_MTG	Exc	Human-Rhesus	100	Log2	25	5	NotAllSame	L1	No	High	-0.447802198	0.124927862
subtype	Allen_MTG	Exc	Human-Rhesus	100	Log2	25	5	NotAllSame	L1	No	Med	-0.675824176	0.011253315
subtype	Allen_MTG	Exc	Human-Rhesus	100	Log2	25	5	NotAllSame	L1	No	Low	-0.423076923	0.149748542
subtype	Allen_MTG	Exc	Human-Rhesus	100	Log2	25	5	NotAllSame	L1	No	No Filt Matched Size	-0.527472527	0.063954891
subtype	Allen_MTG	Exc	Human-Gorilla	100	Log2	25	5	NotAllSame	Euclidean	No	High	-0.07967033	0.707389874
subtype	Allen_MTG	Exc	Human-Gorilla	100	Log2	25	5	NotAllSame	Euclidean	No	Med	-0.038461538	0.714099837
subtype	Allen_MTG	Exc	Human-Gorilla	100	Log2	25	5	NotAllSame	Euclidean	No	Low	-0.090659341	0.7208098
subtype	Allen_MTG	Exc	Human-Gorilla	100	Log2	25	5	NotAllSame	Euclidean	No	No Filt Matched Size	-0.07967033	0.609443311
subtype	Allen_MTG	Exc	Human-Gorilla	100	Log2	25	5	NotAllSame	L1	No	High	-0.032967033	0.830542386
subtype	Allen_MTG	Exc	Human-Gorilla	100	Log2	25	5	NotAllSame	L1	No	Med	-0.010989011	0.802763008
subtype	Allen_MTG	Exc	Human-Gorilla	100	Log2	25	5	NotAllSame	L1	No	Low	0.038461538	0.775195409
subtype	Allen_MTG	Exc	Human-Gorilla	100	Log2	25	5	NotAllSame	L1	No	No Filt Matched Size	0.002747253	0.741086024
subtype	Allen_MTG	Exc	Human-Chimp	100	Log2	25	5	NotAllSame	Euclidean	No	High	-0.153846154	0.603087753
subtype	Allen_MTG	Exc	Human-Chimp	100	Log2	25	5	NotAllSame	Euclidean	No	Med	-0.379120879	0.20148349
subtype	Allen_MTG	Exc	Human-Chimp	100	Log2	25	5	NotAllSame	Euclidean	No	Low	-0.31043956	0.301942737
subtype	Allen_MTG	Exc	Human-Chimp	100	Log2	25	5	NotAllSame	Euclidean	No	No Filt Matched Size	-0.241758242	0.42079032
subtype	Allen_MTG	Exc	Human-Chimp	100	Log2	25	5	NotAllSame	L1	No	High	-0.208791209	0.493621819
subtype	Allen_MTG	Exc	Human-Chimp	100	Log2	25	5	NotAllSame	L1	No	Med	-0.351648352	0.238699705
subtype	Allen_MTG	Exc	Human-Chimp	100	Log2	25	5	NotAllSame	L1	No	Low	-0.159340659	0.603087753
subtype	Allen_MTG	Exc	Human-Chimp	100	Log2	25	5	NotAllSame	L1	No	No Filt Matched Size	-0.211538462	0.482054455
subtype	Allen_MTG	Exc	Rhesus-Gorilla	100	Log2	25	5	NotAllSame	Euclidean	No	High	-0.57967033	0.037866979
subtype	Allen_MTG	Exc	Rhesus-Gorilla	100	Log2	25	5	NotAllSame	Euclidean	No	Med	-0.601648352	0.02961341
subtype	Allen_MTG	Exc	Rhesus-Gorilla	100	Log2	25	5	NotAllSame	Euclidean	No	Low	-0.428571429	0.143971435
subtype	Allen_MTG	Exc	Rhesus-Gorilla	100	Log2	25	5	NotAllSame	Euclidean	No	No Filt Matched Size	-0.508241758	0.076181121
subtype	Allen_MTG	Exc	Rhesus-Gorilla	100	Log2	25	5	NotAllSame	L1	No	High	-0.516483516	0.070749041
subtype	Allen_MTG	Exc	Rhesus-Gorilla	100	Log2	25	5	NotAllSame	L1	No	Med	-0.648351648	0.016536699
subtype	Allen_MTG	Exc	Rhesus-Gorilla	100	Log2	25	5	NotAllSame	L1	No	Low	-0.46978022	0.105295095
subtype	Allen_MTG	Exc	Rhesus-Gorilla	100	Log2	25	5	NotAllSame	L1	No	No Filt Matched Size	-0.554945055	0.049004496
subtype	Allen_MTG	Exc	Rhesus-Chimp	100	Log2	25	5	NotAllSame	Euclidean	No	High	-0.675824176	0.011225246
subtype	Allen_MTG	Exc	Rhesus-Chimp	100	Log2	25	5	NotAllSame	Euclidean	No	Med	-0.771978022	0.001991796
subtype	Allen_MTG	Exc	Rhesus-Chimp	100	Log2	25	5	NotAllSame	Euclidean	No	Low	-0.425824176	0.146859988
subtype	Allen_MTG	Exc	Rhesus-Chimp	100	Log2	25	5	NotAllSame	Euclidean	No	No Filt Matched Size	-0.64010989	0.018455282
subtype	Allen_MTG	Exc	Rhesus-Chimp	100	Log2	25	5	NotAllSame	L1	No	High	-0.733516484	0.004327722
subtype	Allen_MTG	Exc	Rhesus-Chimp	100	Log2	25	5	NotAllSame	L1	No	Med	-0.821428571	0.000575606
subtype	Allen_MTG	Exc	Rhesus-Chimp	100	Log2	25	5	NotAllSame	L1	No	Low	-0.486263736	0.092023887
subtype	Allen_MTG	Exc	Rhesus-Chimp	100	Log2	25	5	NotAllSame	L1	No	No Filt Matched Size	-0.725274725	0.005023238
subtype	Allen_MTG	Exc	Rhesus-Marmoset	100	Log2	25	5	NotAllSame	Euclidean	No	High	-0.546703297	0.05320858
subtype	Allen_MTG	Exc	Rhesus-Marmoset	100	Log2	25	5	NotAllSame	Euclidean	No	Med	-0.604395604	0.028672706
subtype	Allen_MTG	Exc	Rhesus-Marmoset	100	Log2	25	5	NotAllSame	Euclidean	No	Low	-0.428571429	0.143971435
subtype	Allen_MTG	Exc	Rhesus-Marmoset	100	Log2	25	5	NotAllSame	Euclidean	No	No Filt Matched Size	-0.5	0.081864231
subtype	Allen_MTG	Exc	Rhesus-Marmoset	100	Log2	25	5	NotAllSame	L1	No	High	-0.461538462	0.112375971
subtype	Allen_MTG	Exc	Rhesus-Marmoset	100	Log2	25	5	NotAllSame	L1	No	Med	-0.587912088	0.034632887
subtype	Allen_MTG	Exc	Rhesus-Marmoset	100	Log2	25	5	NotAllSame	L1	No	Low	-0.456043956	0.117283065
subtype	Allen_MTG	Exc	Rhesus-Marmoset	100	Log2	25	5	NotAllSame	L1	No	No Filt Matched Size	-0.505494505	0.078033327
subtype	Allen_MTG	Exc	Gorilla-Chimp	100	Log2	25	5	NotAllSame	Euclidean	No	High	-0.277472527	0.358719309
subtype	Allen_MTG	Exc	Gorilla-Chimp	100	Log2	25	5	NotAllSame	Euclidean	No	Med	-0.631868132	0.020516043
subtype	Allen_MTG	Exc	Gorilla-Chimp	100	Log2	25	5	NotAllSame	Euclidean	No	Low	-0.365384615	0.21958645
subtype	Allen_MTG	Exc	Gorilla-Chimp	100	Log2	25	5	NotAllSame	Euclidean	No	No Filt Matched Size	-0.425824176	0.146859988
subtype	Allen_MTG	Exc	Gorilla-Chimp	100	Log2	25	5	NotAllSame	L1	No	High	-0.417582418	0.155674754
subtype	Allen_MTG	Exc	Gorilla-Chimp	100	Log2	25	5	NotAllSame	L1	No	Med	-0.607142857	0.02777527
subtype	Allen_MTG	Exc	Gorilla-Chimp	100	Log2	25	5	NotAllSame	L1	No	Low	-0.392857143	0.18423164
subtype	Allen_MTG	Exc	Gorilla-Chimp	100	Log2	25	5	NotAllSame	L1	No	No Filt Matched Size	-0.491758242	0.087868306
subtype	Allen_MTG	Exc	Gorilla-Marmoset	100	Log2	25	5	NotAllSame	Euclidean	No	High	-0.521978022	0.067291712
subtype	Allen_MTG	Exc	Gorilla-Marmoset	100	Log2	25	5	NotAllSame	Euclidean	No	Med	-0.574175824	0.040167445
subtype	Allen_MTG	Exc	Gorilla-Marmoset	100	Log2	25	5	NotAllSame	Euclidean	No	Low	-0.431318681	0.141156906
subtype	Allen_MTG	Exc	Gorilla-Marmoset	100	Log2	25	5	NotAllSame	Euclidean	No	No Filt Matched Size	-0.445054945	0.127523836
subtype	Allen_MTG	Exc	Gorilla-Marmoset	100	Log2	25	5	NotAllSame	L1	No	High	-0.42032967	0.152711648
subtype	Allen_MTG	Exc	Gorilla-Marmoset	100	Log2	25	5	NotAllSame	L1	No	Med	-0.505494505	0.078033327
subtype	Allen_MTG	Exc	Gorilla-Marmoset	100	Log2	25	5	NotAllSame	L1	No	Low	-0.291208791	0.334385856
subtype	Allen_MTG	Exc	Gorilla-Marmoset	100	Log2	25	5	NotAllSame	L1	No	No Filt Matched Size	-0.392857143	0.184385192
subtype	Allen_MTG	Exc	Chimp-Marmoset	100	Log2	25	5	NotAllSame	Euclidean	No	High	-0.461538462	0.112375971
subtype	Allen_MTG	Exc	Chimp-Marmoset	100	Log2	25	5	NotAllSame	Euclidean	No	Med	-0.524725275	0.065623302
subtype	Allen_MTG	Exc	Chimp-Marmoset	100	Log2	25	5	NotAllSame	Euclidean	No	Low	-0.412087912	0.161751053
subtype	Allen_MTG	Exc	Chimp-Marmoset	100	Log2	25	5	NotAllSame	Euclidean	No	No Filt Matched Size	-0.417582418	0.155674754
subtype	Allen_MTG	Exc	Chimp-Marmoset	100	Log2	25	5	NotAllSame	L1	No	High	-0.307692308	0.306447053
subtype	Allen_MTG	Exc	Chimp-Marmoset	100	Log2	25	5	NotAllSame	L1	No	Med	-0.351648352	0.238699705
subtype	Allen_MTG	Exc	Chimp-Marmoset	100	Log2	25	5	NotAllSame	L1	No	Low	-0.282967033	0.348881927
subtype	Allen_MTG	Exc	Chimp-Marmoset	100	Log2	25	5	NotAllSame	L1	No	No Filt Matched Size	-0.302197802	0.31568432
subtype	Allen_MTG	Exc	Human-Marmoset	50	Log2	10	1	NotAllSame	Euclidean	No	High	-0.444642857	0.096793639
subtype	Allen_MTG	Exc	Human-Marmoset	50	Log2	10	1	NotAllSame	Euclidean	No	Med	-0.558928571	0.030318791
subtype	Allen_MTG	Exc	Human-Marmoset	50	Log2	10	1	NotAllSame	Euclidean	No	Low	-0.346428571	0.205895992
subtype	Allen_MTG	Exc	Human-Marmoset	50	Log2	10	1	NotAllSame	Euclidean	No	No Filt Matched Size	-0.441071429	0.099827318
subtype	Allen_MTG	Exc	Human-Marmoset	50	Log2	10	1	NotAllSame	L1	No	High	-0.533928571	0.040362776
subtype	Allen_MTG	Exc	Human-Marmoset	50	Log2	10	1	NotAllSame	L1	No	Med	-0.603571429	0.017215697
subtype	Allen_MTG	Exc	Human-Marmoset	50	Log2	10	1	NotAllSame	L1	No	Low	-0.3125	0.256881626
subtype	Allen_MTG	Exc	Human-Marmoset	50	Log2	10	1	NotAllSame	L1	No	No Filt Matched Size	-0.494642857	0.06087421
subtype	Allen_MTG	Exc	Human-Rhesus	50	Log2	10	1	NotAllSame	Euclidean	No	High	-0.501785714	0.056676679
subtype	Allen_MTG	Exc	Human-Rhesus	50	Log2	10	1	NotAllSame	Euclidean	No	Med	-0.596428571	0.018931925
subtype	Allen_MTG	Exc	Human-Rhesus	50	Log2	10	1	NotAllSame	Euclidean	No	Low	-0.367857143	0.177342147
subtype	Allen_MTG	Exc	Human-Rhesus	50	Log2	10	1	NotAllSame	Euclidean	No	No Filt Matched Size	-0.467857143	0.078630231
subtype	Allen_MTG	Exc	Human-Rhesus	50	Log2	10	1	NotAllSame	L1	No	High	-0.4875	0.065350272
subtype	Allen_MTG	Exc	Human-Rhesus	50	Log2	10	1	NotAllSame	L1	No	Med	-0.658928571	0.007550411
subtype	Allen_MTG	Exc	Human-Rhesus	50	Log2	10	1	NotAllSame	L1	No	Low	-0.375	0.168470287
subtype	Allen_MTG	Exc	Human-Rhesus	50	Log2	10	1	NotAllSame	L1	No	No Filt Matched Size	-0.521428571	0.046243992
subtype	Allen_MTG	Exc	Human-Gorilla	50	Log2	10	1	NotAllSame	Euclidean	No	High	0.025	0.708640316
subtype	Allen_MTG	Exc	Human-Gorilla	50	Log2	10	1	NotAllSame	Euclidean	No	Med	0.033928571	0.647916329
subtype	Allen_MTG	Exc	Human-Gorilla	50	Log2	10	1	NotAllSame	Euclidean	No	Low	0.128571429	0.602549921
subtype	Allen_MTG	Exc	Human-Gorilla	50	Log2	10	1	NotAllSame	Euclidean	No	No Filt Matched Size	0.0375	0.638768386
subtype	Allen_MTG	Exc	Human-Gorilla	50	Log2	10	1	NotAllSame	L1	No	High	0.0375	0.703901002
subtype	Allen_MTG	Exc	Human-Gorilla	50	Log2	10	1	NotAllSame	L1	No	Med	0.046428571	0.713399163
subtype	Allen_MTG	Exc	Human-Gorilla	50	Log2	10	1	NotAllSame	L1	No	Low	0.232142857	0.405134558
subtype	Allen_MTG	Exc	Human-Gorilla	50	Log2	10	1	NotAllSame	L1	No	No Filt Matched Size	0.085714286	0.661813929
subtype	Allen_MTG	Exc	Human-Chimp	50	Log2	10	1	NotAllSame	Euclidean	No	High	-0.185714286	0.491048702
subtype	Allen_MTG	Exc	Human-Chimp	50	Log2	10	1	NotAllSame	Euclidean	No	Med	-0.373214286	0.170641248
subtype	Allen_MTG	Exc	Human-Chimp	50	Log2	10	1	NotAllSame	Euclidean	No	Low	-0.244642857	0.379759525
subtype	Allen_MTG	Exc	Human-Chimp	50	Log2	10	1	NotAllSame	Euclidean	No	No Filt Matched Size	-0.282142857	0.308322912
subtype	Allen_MTG	Exc	Human-Chimp	50	Log2	10	1	NotAllSame	L1	No	High	-0.228571429	0.412601714
subtype	Allen_MTG	Exc	Human-Chimp	50	Log2	10	1	NotAllSame	L1	No	Med	-0.364285714	0.181910259
subtype	Allen_MTG	Exc	Human-Chimp	50	Log2	10	1	NotAllSame	L1	No	Low	-0.167857143	0.537069957
subtype	Allen_MTG	Exc	Human-Chimp	50	Log2	10	1	NotAllSame	L1	No	No Filt Matched Size	-0.230357143	0.408832456
subtype	Allen_MTG	Exc	Rhesus-Gorilla	50	Log2	10	1	NotAllSame	Euclidean	No	High	-0.446428571	0.095293213
subtype	Allen_MTG	Exc	Rhesus-Gorilla	50	Log2	10	1	NotAllSame	Euclidean	No	Med	-0.539285714	0.038044397
subtype	Allen_MTG	Exc	Rhesus-Gorilla	50	Log2	10	1	NotAllSame	Euclidean	No	Low	-0.258928571	0.351419912
subtype	Allen_MTG	Exc	Rhesus-Gorilla	50	Log2	10	1	NotAllSame	Euclidean	No	No Filt Matched Size	-0.373214286	0.170641248
subtype	Allen_MTG	Exc	Rhesus-Gorilla	50	Log2	10	1	NotAllSame	L1	No	High	-0.446428571	0.095293213
subtype	Allen_MTG	Exc	Rhesus-Gorilla	50	Log2	10	1	NotAllSame	L1	No	Med	-0.603571429	0.017215697
subtype	Allen_MTG	Exc	Rhesus-Gorilla	50	Log2	10	1	NotAllSame	L1	No	Low	-0.355357143	0.193749862
subtype	Allen_MTG	Exc	Rhesus-Gorilla	50	Log2	10	1	NotAllSame	L1	No	No Filt Matched Size	-0.476785714	0.072350835
subtype	Allen_MTG	Exc	Rhesus-Chimp	50	Log2	10	1	NotAllSame	Euclidean	No	High	-0.566071429	0.027830439
subtype	Allen_MTG	Exc	Rhesus-Chimp	50	Log2	10	1	NotAllSame	Euclidean	No	Med	-0.630357143	0.01176854
subtype	Allen_MTG	Exc	Rhesus-Chimp	50	Log2	10	1	NotAllSame	Euclidean	No	Low	-0.394642857	0.145480593
subtype	Allen_MTG	Exc	Rhesus-Chimp	50	Log2	10	1	NotAllSame	Euclidean	No	No Filt Matched Size	-0.514285714	0.049864788
subtype	Allen_MTG	Exc	Rhesus-Chimp	50	Log2	10	1	NotAllSame	L1	No	High	-0.642857143	0.009739945
subtype	Allen_MTG	Exc	Rhesus-Chimp	50	Log2	10	1	NotAllSame	L1	No	Med	-0.701785714	0.003545202
subtype	Allen_MTG	Exc	Rhesus-Chimp	50	Log2	10	1	NotAllSame	L1	No	Low	-0.446428571	0.095293213
subtype	Allen_MTG	Exc	Rhesus-Chimp	50	Log2	10	1	NotAllSame	L1	No	No Filt Matched Size	-0.625	0.012727454
subtype	Allen_MTG	Exc	Rhesus-Marmoset	50	Log2	10	1	NotAllSame	Euclidean	No	High	-0.317857143	0.248290566
subtype	Allen_MTG	Exc	Rhesus-Marmoset	50	Log2	10	1	NotAllSame	Euclidean	No	Med	-0.442857143	0.098294066
subtype	Allen_MTG	Exc	Rhesus-Marmoset	50	Log2	10	1	NotAllSame	Euclidean	No	Low	-0.157142857	0.571574653
subtype	Allen_MTG	Exc	Rhesus-Marmoset	50	Log2	10	1	NotAllSame	Euclidean	No	No Filt Matched Size	-0.346428571	0.205934572
subtype	Allen_MTG	Exc	Rhesus-Marmoset	50	Log2	10	1	NotAllSame	L1	No	High	-0.355357143	0.193673221
subtype	Allen_MTG	Exc	Rhesus-Marmoset	50	Log2	10	1	NotAllSame	L1	No	Med	-0.457142857	0.086678127
subtype	Allen_MTG	Exc	Rhesus-Marmoset	50	Log2	10	1	NotAllSame	L1	No	Low	-0.201785714	0.466795072
subtype	Allen_MTG	Exc	Rhesus-Marmoset	50	Log2	10	1	NotAllSame	L1	No	No Filt Matched Size	-0.369642857	0.175095947
subtype	Allen_MTG	Exc	Gorilla-Chimp	50	Log2	10	1	NotAllSame	Euclidean	No	High	-0.360714286	0.186554374
subtype	Allen_MTG	Exc	Gorilla-Chimp	50	Log2	10	1	NotAllSame	Euclidean	No	Med	-0.505357143	0.05465909
subtype	Allen_MTG	Exc	Gorilla-Chimp	50	Log2	10	1	NotAllSame	Euclidean	No	Low	-0.226785714	0.416335429
subtype	Allen_MTG	Exc	Gorilla-Chimp	50	Log2	10	1	NotAllSame	Euclidean	No	No Filt Matched Size	-0.303571429	0.271394733
subtype	Allen_MTG	Exc	Gorilla-Chimp	50	Log2	10	1	NotAllSame	L1	No	High	-0.425	0.114329805
subtype	Allen_MTG	Exc	Gorilla-Chimp	50	Log2	10	1	NotAllSame	L1	No	Med	-0.532142857	0.041252781
subtype	Allen_MTG	Exc	Gorilla-Chimp	50	Log2	10	1	NotAllSame	L1	No	Low	-0.203571429	0.466795072
subtype	Allen_MTG	Exc	Gorilla-Chimp	50	Log2	10	1	NotAllSame	L1	No	No Filt Matched Size	-0.373214286	0.170716487
subtype	Allen_MTG	Exc	Gorilla-Marmoset	50	Log2	10	1	NotAllSame	Euclidean	No	High	-0.117857143	0.657135668
subtype	Allen_MTG	Exc	Gorilla-Marmoset	50	Log2	10	1	NotAllSame	Euclidean	No	Med	-0.321428571	0.242719047
subtype	Allen_MTG	Exc	Gorilla-Marmoset	50	Log2	10	1	NotAllSame	Euclidean	No	Low	-0.032142857	0.589197149
subtype	Allen_MTG	Exc	Gorilla-Marmoset	50	Log2	10	1	NotAllSame	Euclidean	No	No Filt Matched Size	-0.151785714	0.511711322
subtype	Allen_MTG	Exc	Gorilla-Marmoset	50	Log2	10	1	NotAllSame	L1	No	High	-0.146428571	0.593630203
subtype	Allen_MTG	Exc	Gorilla-Marmoset	50	Log2	10	1	NotAllSame	L1	No	Med	-0.360714286	0.186554374
subtype	Allen_MTG	Exc	Gorilla-Marmoset	50	Log2	10	1	NotAllSame	L1	No	Low	0.007142857	0.643378055
subtype	Allen_MTG	Exc	Gorilla-Marmoset	50	Log2	10	1	NotAllSame	L1	No	No Filt Matched Size	-0.191071429	0.486973729
subtype	Allen_MTG	Exc	Chimp-Marmoset	50	Log2	10	1	NotAllSame	Euclidean	No	High	-0.4375	0.102926964
subtype	Allen_MTG	Exc	Chimp-Marmoset	50	Log2	10	1	NotAllSame	Euclidean	No	Med	-0.410714286	0.128328646
subtype	Allen_MTG	Exc	Chimp-Marmoset	50	Log2	10	1	NotAllSame	Euclidean	No	Low	-0.269642857	0.331116454
subtype	Allen_MTG	Exc	Chimp-Marmoset	50	Log2	10	1	NotAllSame	Euclidean	No	No Filt Matched Size	-0.307142857	0.265472686
subtype	Allen_MTG	Exc	Chimp-Marmoset	50	Log2	10	1	NotAllSame	L1	No	High	-0.471428571	0.076070429
subtype	Allen_MTG	Exc	Chimp-Marmoset	50	Log2	10	1	NotAllSame	L1	No	Med	-0.458928571	0.085305754
subtype	Allen_MTG	Exc	Chimp-Marmoset	50	Log2	10	1	NotAllSame	L1	No	Low	-0.298214286	0.280413752
subtype	Allen_MTG	Exc	Chimp-Marmoset	50	Log2	10	1	NotAllSame	L1	No	No Filt Matched Size	-0.378571429	0.164090827
subtype	Allen_MTG	Exc	Human-Marmoset	50	Log2	10	5	NotAllSame	Euclidean	No	High	-0.444642857	0.096793639
subtype	Allen_MTG	Exc	Human-Marmoset	50	Log2	10	5	NotAllSame	Euclidean	No	Med	-0.558928571	0.030318791
subtype	Allen_MTG	Exc	Human-Marmoset	50	Log2	10	5	NotAllSame	Euclidean	No	Low	-0.346428571	0.205895992
subtype	Allen_MTG	Exc	Human-Marmoset	50	Log2	10	5	NotAllSame	Euclidean	No	No Filt Matched Size	-0.441071429	0.099827318
subtype	Allen_MTG	Exc	Human-Marmoset	50	Log2	10	5	NotAllSame	L1	No	High	-0.533928571	0.040362776
subtype	Allen_MTG	Exc	Human-Marmoset	50	Log2	10	5	NotAllSame	L1	No	Med	-0.603571429	0.017215697
subtype	Allen_MTG	Exc	Human-Marmoset	50	Log2	10	5	NotAllSame	L1	No	Low	-0.3125	0.256881626
subtype	Allen_MTG	Exc	Human-Marmoset	50	Log2	10	5	NotAllSame	L1	No	No Filt Matched Size	-0.494642857	0.06087421
subtype	Allen_MTG	Exc	Human-Rhesus	50	Log2	10	5	NotAllSame	Euclidean	No	High	-0.501785714	0.056676679
subtype	Allen_MTG	Exc	Human-Rhesus	50	Log2	10	5	NotAllSame	Euclidean	No	Med	-0.596428571	0.018931925
subtype	Allen_MTG	Exc	Human-Rhesus	50	Log2	10	5	NotAllSame	Euclidean	No	Low	-0.367857143	0.177342147
subtype	Allen_MTG	Exc	Human-Rhesus	50	Log2	10	5	NotAllSame	Euclidean	No	No Filt Matched Size	-0.467857143	0.078630231
subtype	Allen_MTG	Exc	Human-Rhesus	50	Log2	10	5	NotAllSame	L1	No	High	-0.4875	0.065350272
subtype	Allen_MTG	Exc	Human-Rhesus	50	Log2	10	5	NotAllSame	L1	No	Med	-0.658928571	0.007550411
subtype	Allen_MTG	Exc	Human-Rhesus	50	Log2	10	5	NotAllSame	L1	No	Low	-0.375	0.168470287
subtype	Allen_MTG	Exc	Human-Rhesus	50	Log2	10	5	NotAllSame	L1	No	No Filt Matched Size	-0.521428571	0.046243992
subtype	Allen_MTG	Exc	Human-Gorilla	50	Log2	10	5	NotAllSame	Euclidean	No	High	0.025	0.708640316
subtype	Allen_MTG	Exc	Human-Gorilla	50	Log2	10	5	NotAllSame	Euclidean	No	Med	0.033928571	0.647916329
subtype	Allen_MTG	Exc	Human-Gorilla	50	Log2	10	5	NotAllSame	Euclidean	No	Low	0.128571429	0.602549921
subtype	Allen_MTG	Exc	Human-Gorilla	50	Log2	10	5	NotAllSame	Euclidean	No	No Filt Matched Size	0.0375	0.638768386
subtype	Allen_MTG	Exc	Human-Gorilla	50	Log2	10	5	NotAllSame	L1	No	High	0.0375	0.703901002
subtype	Allen_MTG	Exc	Human-Gorilla	50	Log2	10	5	NotAllSame	L1	No	Med	0.046428571	0.713399163
subtype	Allen_MTG	Exc	Human-Gorilla	50	Log2	10	5	NotAllSame	L1	No	Low	0.232142857	0.405134558
subtype	Allen_MTG	Exc	Human-Gorilla	50	Log2	10	5	NotAllSame	L1	No	No Filt Matched Size	0.085714286	0.661813929
subtype	Allen_MTG	Exc	Human-Chimp	50	Log2	10	5	NotAllSame	Euclidean	No	High	-0.185714286	0.491048702
subtype	Allen_MTG	Exc	Human-Chimp	50	Log2	10	5	NotAllSame	Euclidean	No	Med	-0.373214286	0.170641248
subtype	Allen_MTG	Exc	Human-Chimp	50	Log2	10	5	NotAllSame	Euclidean	No	Low	-0.244642857	0.379759525
subtype	Allen_MTG	Exc	Human-Chimp	50	Log2	10	5	NotAllSame	Euclidean	No	No Filt Matched Size	-0.282142857	0.308322912
subtype	Allen_MTG	Exc	Human-Chimp	50	Log2	10	5	NotAllSame	L1	No	High	-0.228571429	0.412601714
subtype	Allen_MTG	Exc	Human-Chimp	50	Log2	10	5	NotAllSame	L1	No	Med	-0.364285714	0.181910259
subtype	Allen_MTG	Exc	Human-Chimp	50	Log2	10	5	NotAllSame	L1	No	Low	-0.167857143	0.537069957
subtype	Allen_MTG	Exc	Human-Chimp	50	Log2	10	5	NotAllSame	L1	No	No Filt Matched Size	-0.230357143	0.408832456
subtype	Allen_MTG	Exc	Rhesus-Gorilla	50	Log2	10	5	NotAllSame	Euclidean	No	High	-0.446428571	0.095293213
subtype	Allen_MTG	Exc	Rhesus-Gorilla	50	Log2	10	5	NotAllSame	Euclidean	No	Med	-0.539285714	0.038044397
subtype	Allen_MTG	Exc	Rhesus-Gorilla	50	Log2	10	5	NotAllSame	Euclidean	No	Low	-0.258928571	0.351419912
subtype	Allen_MTG	Exc	Rhesus-Gorilla	50	Log2	10	5	NotAllSame	Euclidean	No	No Filt Matched Size	-0.373214286	0.170641248
subtype	Allen_MTG	Exc	Rhesus-Gorilla	50	Log2	10	5	NotAllSame	L1	No	High	-0.446428571	0.095293213
subtype	Allen_MTG	Exc	Rhesus-Gorilla	50	Log2	10	5	NotAllSame	L1	No	Med	-0.603571429	0.017215697
subtype	Allen_MTG	Exc	Rhesus-Gorilla	50	Log2	10	5	NotAllSame	L1	No	Low	-0.355357143	0.193749862
subtype	Allen_MTG	Exc	Rhesus-Gorilla	50	Log2	10	5	NotAllSame	L1	No	No Filt Matched Size	-0.476785714	0.072350835
subtype	Allen_MTG	Exc	Rhesus-Chimp	50	Log2	10	5	NotAllSame	Euclidean	No	High	-0.566071429	0.027830439
subtype	Allen_MTG	Exc	Rhesus-Chimp	50	Log2	10	5	NotAllSame	Euclidean	No	Med	-0.630357143	0.01176854
subtype	Allen_MTG	Exc	Rhesus-Chimp	50	Log2	10	5	NotAllSame	Euclidean	No	Low	-0.394642857	0.145480593
subtype	Allen_MTG	Exc	Rhesus-Chimp	50	Log2	10	5	NotAllSame	Euclidean	No	No Filt Matched Size	-0.514285714	0.049864788
subtype	Allen_MTG	Exc	Rhesus-Chimp	50	Log2	10	5	NotAllSame	L1	No	High	-0.642857143	0.009739945
subtype	Allen_MTG	Exc	Rhesus-Chimp	50	Log2	10	5	NotAllSame	L1	No	Med	-0.701785714	0.003545202
subtype	Allen_MTG	Exc	Rhesus-Chimp	50	Log2	10	5	NotAllSame	L1	No	Low	-0.446428571	0.095293213
subtype	Allen_MTG	Exc	Rhesus-Chimp	50	Log2	10	5	NotAllSame	L1	No	No Filt Matched Size	-0.625	0.012727454
subtype	Allen_MTG	Exc	Rhesus-Marmoset	50	Log2	10	5	NotAllSame	Euclidean	No	High	-0.317857143	0.248290566
subtype	Allen_MTG	Exc	Rhesus-Marmoset	50	Log2	10	5	NotAllSame	Euclidean	No	Med	-0.442857143	0.098294066
subtype	Allen_MTG	Exc	Rhesus-Marmoset	50	Log2	10	5	NotAllSame	Euclidean	No	Low	-0.157142857	0.571574653
subtype	Allen_MTG	Exc	Rhesus-Marmoset	50	Log2	10	5	NotAllSame	Euclidean	No	No Filt Matched Size	-0.346428571	0.205934572
subtype	Allen_MTG	Exc	Rhesus-Marmoset	50	Log2	10	5	NotAllSame	L1	No	High	-0.355357143	0.193673221
subtype	Allen_MTG	Exc	Rhesus-Marmoset	50	Log2	10	5	NotAllSame	L1	No	Med	-0.457142857	0.086678127
subtype	Allen_MTG	Exc	Rhesus-Marmoset	50	Log2	10	5	NotAllSame	L1	No	Low	-0.201785714	0.466795072
subtype	Allen_MTG	Exc	Rhesus-Marmoset	50	Log2	10	5	NotAllSame	L1	No	No Filt Matched Size	-0.369642857	0.175095947
subtype	Allen_MTG	Exc	Gorilla-Chimp	50	Log2	10	5	NotAllSame	Euclidean	No	High	-0.360714286	0.186554374
subtype	Allen_MTG	Exc	Gorilla-Chimp	50	Log2	10	5	NotAllSame	Euclidean	No	Med	-0.505357143	0.05465909
subtype	Allen_MTG	Exc	Gorilla-Chimp	50	Log2	10	5	NotAllSame	Euclidean	No	Low	-0.226785714	0.416335429
subtype	Allen_MTG	Exc	Gorilla-Chimp	50	Log2	10	5	NotAllSame	Euclidean	No	No Filt Matched Size	-0.303571429	0.271394733
subtype	Allen_MTG	Exc	Gorilla-Chimp	50	Log2	10	5	NotAllSame	L1	No	High	-0.425	0.114329805
subtype	Allen_MTG	Exc	Gorilla-Chimp	50	Log2	10	5	NotAllSame	L1	No	Med	-0.532142857	0.041252781
subtype	Allen_MTG	Exc	Gorilla-Chimp	50	Log2	10	5	NotAllSame	L1	No	Low	-0.203571429	0.466795072
subtype	Allen_MTG	Exc	Gorilla-Chimp	50	Log2	10	5	NotAllSame	L1	No	No Filt Matched Size	-0.373214286	0.170716487
subtype	Allen_MTG	Exc	Gorilla-Marmoset	50	Log2	10	5	NotAllSame	Euclidean	No	High	-0.117857143	0.657135668
subtype	Allen_MTG	Exc	Gorilla-Marmoset	50	Log2	10	5	NotAllSame	Euclidean	No	Med	-0.321428571	0.242719047
subtype	Allen_MTG	Exc	Gorilla-Marmoset	50	Log2	10	5	NotAllSame	Euclidean	No	Low	-0.032142857	0.589197149
subtype	Allen_MTG	Exc	Gorilla-Marmoset	50	Log2	10	5	NotAllSame	Euclidean	No	No Filt Matched Size	-0.151785714	0.511711322
subtype	Allen_MTG	Exc	Gorilla-Marmoset	50	Log2	10	5	NotAllSame	L1	No	High	-0.146428571	0.593630203
subtype	Allen_MTG	Exc	Gorilla-Marmoset	50	Log2	10	5	NotAllSame	L1	No	Med	-0.360714286	0.186554374
subtype	Allen_MTG	Exc	Gorilla-Marmoset	50	Log2	10	5	NotAllSame	L1	No	Low	0.007142857	0.643378055
subtype	Allen_MTG	Exc	Gorilla-Marmoset	50	Log2	10	5	NotAllSame	L1	No	No Filt Matched Size	-0.191071429	0.486973729
subtype	Allen_MTG	Exc	Chimp-Marmoset	50	Log2	10	5	NotAllSame	Euclidean	No	High	-0.4375	0.102926964
subtype	Allen_MTG	Exc	Chimp-Marmoset	50	Log2	10	5	NotAllSame	Euclidean	No	Med	-0.410714286	0.128328646
subtype	Allen_MTG	Exc	Chimp-Marmoset	50	Log2	10	5	NotAllSame	Euclidean	No	Low	-0.269642857	0.331116454
subtype	Allen_MTG	Exc	Chimp-Marmoset	50	Log2	10	5	NotAllSame	Euclidean	No	No Filt Matched Size	-0.307142857	0.265472686
subtype	Allen_MTG	Exc	Chimp-Marmoset	50	Log2	10	5	NotAllSame	L1	No	High	-0.471428571	0.076070429
subtype	Allen_MTG	Exc	Chimp-Marmoset	50	Log2	10	5	NotAllSame	L1	No	Med	-0.458928571	0.085305754
subtype	Allen_MTG	Exc	Chimp-Marmoset	50	Log2	10	5	NotAllSame	L1	No	Low	-0.298214286	0.280413752
subtype	Allen_MTG	Exc	Chimp-Marmoset	50	Log2	10	5	NotAllSame	L1	No	No Filt Matched Size	-0.378571429	0.164090827
subtype	Allen_MTG	Exc	Human-Marmoset	50	Log2	25	1	NotAllSame	Euclidean	No	High	-0.535714286	0.039590118
subtype	Allen_MTG	Exc	Human-Marmoset	50	Log2	25	1	NotAllSame	Euclidean	No	Med	-0.580357143	0.023320173
subtype	Allen_MTG	Exc	Human-Marmoset	50	Log2	25	1	NotAllSame	Euclidean	No	Low	-0.541071429	0.037271739
subtype	Allen_MTG	Exc	Human-Marmoset	50	Log2	25	1	NotAllSame	Euclidean	No	No Filt Matched Size	-0.516071429	0.048921655
subtype	Allen_MTG	Exc	Human-Marmoset	50	Log2	25	1	NotAllSame	L1	No	High	-0.442857143	0.098294066
subtype	Allen_MTG	Exc	Human-Marmoset	50	Log2	25	1	NotAllSame	L1	No	Med	-0.482142857	0.068749538
subtype	Allen_MTG	Exc	Human-Marmoset	50	Log2	25	1	NotAllSame	L1	No	Low	-0.398214286	0.14154483
subtype	Allen_MTG	Exc	Human-Marmoset	50	Log2	25	1	NotAllSame	L1	No	No Filt Matched Size	-0.430357143	0.109326626
subtype	Allen_MTG	Exc	Human-Rhesus	50	Log2	25	1	NotAllSame	Euclidean	No	High	-0.491071429	0.063111863
subtype	Allen_MTG	Exc	Human-Rhesus	50	Log2	25	1	NotAllSame	Euclidean	No	Med	-0.678571429	0.00541655
subtype	Allen_MTG	Exc	Human-Rhesus	50	Log2	25	1	NotAllSame	Euclidean	No	Low	-0.369642857	0.175171504
subtype	Allen_MTG	Exc	Human-Rhesus	50	Log2	25	1	NotAllSame	Euclidean	No	No Filt Matched Size	-0.555357143	0.031624095
subtype	Allen_MTG	Exc	Human-Rhesus	50	Log2	25	1	NotAllSame	L1	No	High	-0.453571429	0.089613297
subtype	Allen_MTG	Exc	Human-Rhesus	50	Log2	25	1	NotAllSame	L1	No	Med	-0.6875	0.00462299
subtype	Allen_MTG	Exc	Human-Rhesus	50	Log2	25	1	NotAllSame	L1	No	Low	-0.335714286	0.221211538
subtype	Allen_MTG	Exc	Human-Rhesus	50	Log2	25	1	NotAllSame	L1	No	No Filt Matched Size	-0.541071429	0.037271739
subtype	Allen_MTG	Exc	Human-Gorilla	50	Log2	25	1	NotAllSame	Euclidean	No	High	0.123214286	0.580358348
subtype	Allen_MTG	Exc	Human-Gorilla	50	Log2	25	1	NotAllSame	Euclidean	No	Med	0.075	0.647916329
subtype	Allen_MTG	Exc	Human-Gorilla	50	Log2	25	1	NotAllSame	Euclidean	No	Low	0.126785714	0.620546088
subtype	Allen_MTG	Exc	Human-Gorilla	50	Log2	25	1	NotAllSame	Euclidean	No	No Filt Matched Size	0.060714286	0.602549921
subtype	Allen_MTG	Exc	Human-Gorilla	50	Log2	25	1	NotAllSame	L1	No	High	0.157142857	0.558497373
subtype	Allen_MTG	Exc	Human-Gorilla	50	Log2	25	1	NotAllSame	L1	No	Med	0.098214286	0.694462647
subtype	Allen_MTG	Exc	Human-Gorilla	50	Log2	25	1	NotAllSame	L1	No	Low	0.185714286	0.507540963
subtype	Allen_MTG	Exc	Human-Gorilla	50	Log2	25	1	NotAllSame	L1	No	No Filt Matched Size	0.110714286	0.675711529
subtype	Allen_MTG	Exc	Human-Chimp	50	Log2	25	1	NotAllSame	Euclidean	No	High	-0.033928571	0.554176464
subtype	Allen_MTG	Exc	Human-Chimp	50	Log2	25	1	NotAllSame	Euclidean	No	Med	-0.346428571	0.205934572
subtype	Allen_MTG	Exc	Human-Chimp	50	Log2	25	1	NotAllSame	Euclidean	No	Low	-0.2125	0.443140935
subtype	Allen_MTG	Exc	Human-Chimp	50	Log2	25	1	NotAllSame	Euclidean	No	No Filt Matched Size	-0.223214286	0.390415644
subtype	Allen_MTG	Exc	Human-Chimp	50	Log2	25	1	NotAllSame	L1	No	High	-0.2125	0.443140935
subtype	Allen_MTG	Exc	Human-Chimp	50	Log2	25	1	NotAllSame	L1	No	Med	-0.364285714	0.181910259
subtype	Allen_MTG	Exc	Human-Chimp	50	Log2	25	1	NotAllSame	L1	No	Low	-0.167857143	0.541272176
subtype	Allen_MTG	Exc	Human-Chimp	50	Log2	25	1	NotAllSame	L1	No	No Filt Matched Size	-0.278571429	0.314709473
subtype	Allen_MTG	Exc	Rhesus-Gorilla	50	Log2	25	1	NotAllSame	Euclidean	No	High	-0.441071429	0.099827318
subtype	Allen_MTG	Exc	Rhesus-Gorilla	50	Log2	25	1	NotAllSame	Euclidean	No	Med	-0.691071429	0.004331984
subtype	Allen_MTG	Exc	Rhesus-Gorilla	50	Log2	25	1	NotAllSame	Euclidean	No	Low	-0.448214286	0.093889983
subtype	Allen_MTG	Exc	Rhesus-Gorilla	50	Log2	25	1	NotAllSame	Euclidean	No	No Filt Matched Size	-0.533928571	0.040362776
subtype	Allen_MTG	Exc	Rhesus-Gorilla	50	Log2	25	1	NotAllSame	L1	No	High	-0.526785714	0.043640598
subtype	Allen_MTG	Exc	Rhesus-Gorilla	50	Log2	25	1	NotAllSame	L1	No	Med	-0.751785714	0.001229241
subtype	Allen_MTG	Exc	Rhesus-Gorilla	50	Log2	25	1	NotAllSame	L1	No	Low	-0.6	0.018050088
subtype	Allen_MTG	Exc	Rhesus-Gorilla	50	Log2	25	1	NotAllSame	L1	No	No Filt Matched Size	-0.648214286	0.008963067
subtype	Allen_MTG	Exc	Rhesus-Chimp	50	Log2	25	1	NotAllSame	Euclidean	No	High	-0.564285714	0.028432522
subtype	Allen_MTG	Exc	Rhesus-Chimp	50	Log2	25	1	NotAllSame	Euclidean	No	Med	-0.717857143	0.002581165
subtype	Allen_MTG	Exc	Rhesus-Chimp	50	Log2	25	1	NotAllSame	Euclidean	No	Low	-0.555357143	0.031624095
subtype	Allen_MTG	Exc	Rhesus-Chimp	50	Log2	25	1	NotAllSame	Euclidean	No	No Filt Matched Size	-0.589285714	0.02081147
subtype	Allen_MTG	Exc	Rhesus-Chimp	50	Log2	25	1	NotAllSame	L1	No	High	-0.639285714	0.010288447
subtype	Allen_MTG	Exc	Rhesus-Chimp	50	Log2	25	1	NotAllSame	L1	No	Med	-0.780357143	0.00059853
subtype	Allen_MTG	Exc	Rhesus-Chimp	50	Log2	25	1	NotAllSame	L1	No	Low	-0.682142857	0.005094398
subtype	Allen_MTG	Exc	Rhesus-Chimp	50	Log2	25	1	NotAllSame	L1	No	No Filt Matched Size	-0.705357143	0.003309909
subtype	Allen_MTG	Exc	Rhesus-Marmoset	50	Log2	25	1	NotAllSame	Euclidean	No	High	-0.4625	0.082592181
subtype	Allen_MTG	Exc	Rhesus-Marmoset	50	Log2	25	1	NotAllSame	Euclidean	No	Med	-0.623214286	0.01306473
subtype	Allen_MTG	Exc	Rhesus-Marmoset	50	Log2	25	1	NotAllSame	Euclidean	No	Low	-0.203571429	0.466795072
subtype	Allen_MTG	Exc	Rhesus-Marmoset	50	Log2	25	1	NotAllSame	Euclidean	No	No Filt Matched Size	-0.455357143	0.088082013
subtype	Allen_MTG	Exc	Rhesus-Marmoset	50	Log2	25	1	NotAllSame	L1	No	High	-0.517857143	0.048004077
subtype	Allen_MTG	Exc	Rhesus-Marmoset	50	Log2	25	1	NotAllSame	L1	No	Med	-0.616071429	0.014468942
subtype	Allen_MTG	Exc	Rhesus-Marmoset	50	Log2	25	1	NotAllSame	L1	No	Low	-0.375	0.168470287
subtype	Allen_MTG	Exc	Rhesus-Marmoset	50	Log2	25	1	NotAllSame	L1	No	No Filt Matched Size	-0.498214286	0.058748128
subtype	Allen_MTG	Exc	Gorilla-Chimp	50	Log2	25	1	NotAllSame	Euclidean	No	High	-0.341071429	0.213476359
subtype	Allen_MTG	Exc	Gorilla-Chimp	50	Log2	25	1	NotAllSame	Euclidean	No	Med	-0.485714286	0.066426312
subtype	Allen_MTG	Exc	Gorilla-Chimp	50	Log2	25	1	NotAllSame	Euclidean	No	Low	-0.317857143	0.248290566
subtype	Allen_MTG	Exc	Gorilla-Chimp	50	Log2	25	1	NotAllSame	Euclidean	No	No Filt Matched Size	-0.326785714	0.234751052
subtype	Allen_MTG	Exc	Gorilla-Chimp	50	Log2	25	1	NotAllSame	L1	No	High	-0.435714286	0.104493357
subtype	Allen_MTG	Exc	Gorilla-Chimp	50	Log2	25	1	NotAllSame	L1	No	Med	-0.525	0.044483906
subtype	Allen_MTG	Exc	Gorilla-Chimp	50	Log2	25	1	NotAllSame	L1	No	Low	-0.353571429	0.196110057
subtype	Allen_MTG	Exc	Gorilla-Chimp	50	Log2	25	1	NotAllSame	L1	No	No Filt Matched Size	-0.430357143	0.109326626
subtype	Allen_MTG	Exc	Gorilla-Marmoset	50	Log2	25	1	NotAllSame	Euclidean	No	High	-0.3	0.27731678
subtype	Allen_MTG	Exc	Gorilla-Marmoset	50	Log2	25	1	NotAllSame	Euclidean	No	Med	-0.480357143	0.069940173
subtype	Allen_MTG	Exc	Gorilla-Marmoset	50	Log2	25	1	NotAllSame	Euclidean	No	Low	-0.528571429	0.042797289
subtype	Allen_MTG	Exc	Gorilla-Marmoset	50	Log2	25	1	NotAllSame	Euclidean	No	No Filt Matched Size	-0.45	0.092389557
subtype	Allen_MTG	Exc	Gorilla-Marmoset	50	Log2	25	1	NotAllSame	L1	No	High	-0.326785714	0.234517568
subtype	Allen_MTG	Exc	Gorilla-Marmoset	50	Log2	25	1	NotAllSame	L1	No	Med	-0.471428571	0.076070429
subtype	Allen_MTG	Exc	Gorilla-Marmoset	50	Log2	25	1	NotAllSame	L1	No	Low	-0.494642857	0.06087421
subtype	Allen_MTG	Exc	Gorilla-Marmoset	50	Log2	25	1	NotAllSame	L1	No	No Filt Matched Size	-0.428571429	0.110960214
subtype	Allen_MTG	Exc	Chimp-Marmoset	50	Log2	25	1	NotAllSame	Euclidean	No	High	-0.401785714	0.137681563
subtype	Allen_MTG	Exc	Chimp-Marmoset	50	Log2	25	1	NotAllSame	Euclidean	No	Med	-0.382142857	0.159860811
subtype	Allen_MTG	Exc	Chimp-Marmoset	50	Log2	25	1	NotAllSame	Euclidean	No	Low	-0.319642857	0.245504806
subtype	Allen_MTG	Exc	Chimp-Marmoset	50	Log2	25	1	NotAllSame	Euclidean	No	No Filt Matched Size	-0.342857143	0.210962459
subtype	Allen_MTG	Exc	Chimp-Marmoset	50	Log2	25	1	NotAllSame	L1	No	High	-0.416071429	0.122943989
subtype	Allen_MTG	Exc	Chimp-Marmoset	50	Log2	25	1	NotAllSame	L1	No	Med	-0.346428571	0.205895992
subtype	Allen_MTG	Exc	Chimp-Marmoset	50	Log2	25	1	NotAllSame	L1	No	Low	-0.353571429	0.196110057
subtype	Allen_MTG	Exc	Chimp-Marmoset	50	Log2	25	1	NotAllSame	L1	No	No Filt Matched Size	-0.375	0.16843275
subtype	Allen_MTG	Exc	Human-Marmoset	50	Log2	25	5	NotAllSame	Euclidean	No	High	-0.535714286	0.039590118
subtype	Allen_MTG	Exc	Human-Marmoset	50	Log2	25	5	NotAllSame	Euclidean	No	Med	-0.580357143	0.023320173
subtype	Allen_MTG	Exc	Human-Marmoset	50	Log2	25	5	NotAllSame	Euclidean	No	Low	-0.541071429	0.037271739
subtype	Allen_MTG	Exc	Human-Marmoset	50	Log2	25	5	NotAllSame	Euclidean	No	No Filt Matched Size	-0.516071429	0.048921655
subtype	Allen_MTG	Exc	Human-Marmoset	50	Log2	25	5	NotAllSame	L1	No	High	-0.442857143	0.098294066
subtype	Allen_MTG	Exc	Human-Marmoset	50	Log2	25	5	NotAllSame	L1	No	Med	-0.482142857	0.068749538
subtype	Allen_MTG	Exc	Human-Marmoset	50	Log2	25	5	NotAllSame	L1	No	Low	-0.398214286	0.14154483
subtype	Allen_MTG	Exc	Human-Marmoset	50	Log2	25	5	NotAllSame	L1	No	No Filt Matched Size	-0.430357143	0.109326626
subtype	Allen_MTG	Exc	Human-Rhesus	50	Log2	25	5	NotAllSame	Euclidean	No	High	-0.491071429	0.063111863
subtype	Allen_MTG	Exc	Human-Rhesus	50	Log2	25	5	NotAllSame	Euclidean	No	Med	-0.678571429	0.00541655
subtype	Allen_MTG	Exc	Human-Rhesus	50	Log2	25	5	NotAllSame	Euclidean	No	Low	-0.369642857	0.175171504
subtype	Allen_MTG	Exc	Human-Rhesus	50	Log2	25	5	NotAllSame	Euclidean	No	No Filt Matched Size	-0.555357143	0.031624095
subtype	Allen_MTG	Exc	Human-Rhesus	50	Log2	25	5	NotAllSame	L1	No	High	-0.453571429	0.089613297
subtype	Allen_MTG	Exc	Human-Rhesus	50	Log2	25	5	NotAllSame	L1	No	Med	-0.6875	0.00462299
subtype	Allen_MTG	Exc	Human-Rhesus	50	Log2	25	5	NotAllSame	L1	No	Low	-0.335714286	0.221211538
subtype	Allen_MTG	Exc	Human-Rhesus	50	Log2	25	5	NotAllSame	L1	No	No Filt Matched Size	-0.541071429	0.037271739
subtype	Allen_MTG	Exc	Human-Gorilla	50	Log2	25	5	NotAllSame	Euclidean	No	High	0.123214286	0.580358348
subtype	Allen_MTG	Exc	Human-Gorilla	50	Log2	25	5	NotAllSame	Euclidean	No	Med	0.075	0.647916329
subtype	Allen_MTG	Exc	Human-Gorilla	50	Log2	25	5	NotAllSame	Euclidean	No	Low	0.126785714	0.620546088
subtype	Allen_MTG	Exc	Human-Gorilla	50	Log2	25	5	NotAllSame	Euclidean	No	No Filt Matched Size	0.060714286	0.602549921
subtype	Allen_MTG	Exc	Human-Gorilla	50	Log2	25	5	NotAllSame	L1	No	High	0.157142857	0.558497373
subtype	Allen_MTG	Exc	Human-Gorilla	50	Log2	25	5	NotAllSame	L1	No	Med	0.098214286	0.694462647
subtype	Allen_MTG	Exc	Human-Gorilla	50	Log2	25	5	NotAllSame	L1	No	Low	0.185714286	0.507540963
subtype	Allen_MTG	Exc	Human-Gorilla	50	Log2	25	5	NotAllSame	L1	No	No Filt Matched Size	0.110714286	0.675711529
subtype	Allen_MTG	Exc	Human-Chimp	50	Log2	25	5	NotAllSame	Euclidean	No	High	-0.033928571	0.554176464
subtype	Allen_MTG	Exc	Human-Chimp	50	Log2	25	5	NotAllSame	Euclidean	No	Med	-0.346428571	0.205934572
subtype	Allen_MTG	Exc	Human-Chimp	50	Log2	25	5	NotAllSame	Euclidean	No	Low	-0.2125	0.443140935
subtype	Allen_MTG	Exc	Human-Chimp	50	Log2	25	5	NotAllSame	Euclidean	No	No Filt Matched Size	-0.223214286	0.390415644
subtype	Allen_MTG	Exc	Human-Chimp	50	Log2	25	5	NotAllSame	L1	No	High	-0.2125	0.443140935
subtype	Allen_MTG	Exc	Human-Chimp	50	Log2	25	5	NotAllSame	L1	No	Med	-0.364285714	0.181910259
subtype	Allen_MTG	Exc	Human-Chimp	50	Log2	25	5	NotAllSame	L1	No	Low	-0.167857143	0.541272176
subtype	Allen_MTG	Exc	Human-Chimp	50	Log2	25	5	NotAllSame	L1	No	No Filt Matched Size	-0.278571429	0.314709473
subtype	Allen_MTG	Exc	Rhesus-Gorilla	50	Log2	25	5	NotAllSame	Euclidean	No	High	-0.441071429	0.099827318
subtype	Allen_MTG	Exc	Rhesus-Gorilla	50	Log2	25	5	NotAllSame	Euclidean	No	Med	-0.691071429	0.004331984
subtype	Allen_MTG	Exc	Rhesus-Gorilla	50	Log2	25	5	NotAllSame	Euclidean	No	Low	-0.448214286	0.093889983
subtype	Allen_MTG	Exc	Rhesus-Gorilla	50	Log2	25	5	NotAllSame	Euclidean	No	No Filt Matched Size	-0.533928571	0.040362776
subtype	Allen_MTG	Exc	Rhesus-Gorilla	50	Log2	25	5	NotAllSame	L1	No	High	-0.526785714	0.043640598
subtype	Allen_MTG	Exc	Rhesus-Gorilla	50	Log2	25	5	NotAllSame	L1	No	Med	-0.751785714	0.001229241
subtype	Allen_MTG	Exc	Rhesus-Gorilla	50	Log2	25	5	NotAllSame	L1	No	Low	-0.6	0.018050088
subtype	Allen_MTG	Exc	Rhesus-Gorilla	50	Log2	25	5	NotAllSame	L1	No	No Filt Matched Size	-0.648214286	0.008963067
subtype	Allen_MTG	Exc	Rhesus-Chimp	50	Log2	25	5	NotAllSame	Euclidean	No	High	-0.564285714	0.028432522
subtype	Allen_MTG	Exc	Rhesus-Chimp	50	Log2	25	5	NotAllSame	Euclidean	No	Med	-0.717857143	0.002581165
subtype	Allen_MTG	Exc	Rhesus-Chimp	50	Log2	25	5	NotAllSame	Euclidean	No	Low	-0.555357143	0.031624095
subtype	Allen_MTG	Exc	Rhesus-Chimp	50	Log2	25	5	NotAllSame	Euclidean	No	No Filt Matched Size	-0.589285714	0.02081147
subtype	Allen_MTG	Exc	Rhesus-Chimp	50	Log2	25	5	NotAllSame	L1	No	High	-0.639285714	0.010288447
subtype	Allen_MTG	Exc	Rhesus-Chimp	50	Log2	25	5	NotAllSame	L1	No	Med	-0.780357143	0.00059853
subtype	Allen_MTG	Exc	Rhesus-Chimp	50	Log2	25	5	NotAllSame	L1	No	Low	-0.682142857	0.005094398
subtype	Allen_MTG	Exc	Rhesus-Chimp	50	Log2	25	5	NotAllSame	L1	No	No Filt Matched Size	-0.705357143	0.003309909
subtype	Allen_MTG	Exc	Rhesus-Marmoset	50	Log2	25	5	NotAllSame	Euclidean	No	High	-0.4625	0.082592181
subtype	Allen_MTG	Exc	Rhesus-Marmoset	50	Log2	25	5	NotAllSame	Euclidean	No	Med	-0.623214286	0.01306473
subtype	Allen_MTG	Exc	Rhesus-Marmoset	50	Log2	25	5	NotAllSame	Euclidean	No	Low	-0.203571429	0.466795072
subtype	Allen_MTG	Exc	Rhesus-Marmoset	50	Log2	25	5	NotAllSame	Euclidean	No	No Filt Matched Size	-0.455357143	0.088082013
subtype	Allen_MTG	Exc	Rhesus-Marmoset	50	Log2	25	5	NotAllSame	L1	No	High	-0.517857143	0.048004077
subtype	Allen_MTG	Exc	Rhesus-Marmoset	50	Log2	25	5	NotAllSame	L1	No	Med	-0.616071429	0.014468942
subtype	Allen_MTG	Exc	Rhesus-Marmoset	50	Log2	25	5	NotAllSame	L1	No	Low	-0.375	0.168470287
subtype	Allen_MTG	Exc	Rhesus-Marmoset	50	Log2	25	5	NotAllSame	L1	No	No Filt Matched Size	-0.498214286	0.058748128
subtype	Allen_MTG	Exc	Gorilla-Chimp	50	Log2	25	5	NotAllSame	Euclidean	No	High	-0.341071429	0.213476359
subtype	Allen_MTG	Exc	Gorilla-Chimp	50	Log2	25	5	NotAllSame	Euclidean	No	Med	-0.485714286	0.066426312
subtype	Allen_MTG	Exc	Gorilla-Chimp	50	Log2	25	5	NotAllSame	Euclidean	No	Low	-0.317857143	0.248290566
subtype	Allen_MTG	Exc	Gorilla-Chimp	50	Log2	25	5	NotAllSame	Euclidean	No	No Filt Matched Size	-0.326785714	0.234751052
subtype	Allen_MTG	Exc	Gorilla-Chimp	50	Log2	25	5	NotAllSame	L1	No	High	-0.435714286	0.104493357
subtype	Allen_MTG	Exc	Gorilla-Chimp	50	Log2	25	5	NotAllSame	L1	No	Med	-0.525	0.044483906
subtype	Allen_MTG	Exc	Gorilla-Chimp	50	Log2	25	5	NotAllSame	L1	No	Low	-0.353571429	0.196110057
subtype	Allen_MTG	Exc	Gorilla-Chimp	50	Log2	25	5	NotAllSame	L1	No	No Filt Matched Size	-0.430357143	0.109326626
subtype	Allen_MTG	Exc	Gorilla-Marmoset	50	Log2	25	5	NotAllSame	Euclidean	No	High	-0.3	0.27731678
subtype	Allen_MTG	Exc	Gorilla-Marmoset	50	Log2	25	5	NotAllSame	Euclidean	No	Med	-0.480357143	0.069940173
subtype	Allen_MTG	Exc	Gorilla-Marmoset	50	Log2	25	5	NotAllSame	Euclidean	No	Low	-0.528571429	0.042797289
subtype	Allen_MTG	Exc	Gorilla-Marmoset	50	Log2	25	5	NotAllSame	Euclidean	No	No Filt Matched Size	-0.45	0.092389557
subtype	Allen_MTG	Exc	Gorilla-Marmoset	50	Log2	25	5	NotAllSame	L1	No	High	-0.326785714	0.234517568
subtype	Allen_MTG	Exc	Gorilla-Marmoset	50	Log2	25	5	NotAllSame	L1	No	Med	-0.471428571	0.076070429
subtype	Allen_MTG	Exc	Gorilla-Marmoset	50	Log2	25	5	NotAllSame	L1	No	Low	-0.494642857	0.06087421
subtype	Allen_MTG	Exc	Gorilla-Marmoset	50	Log2	25	5	NotAllSame	L1	No	No Filt Matched Size	-0.428571429	0.110960214
subtype	Allen_MTG	Exc	Chimp-Marmoset	50	Log2	25	5	NotAllSame	Euclidean	No	High	-0.401785714	0.137681563
subtype	Allen_MTG	Exc	Chimp-Marmoset	50	Log2	25	5	NotAllSame	Euclidean	No	Med	-0.382142857	0.159860811
subtype	Allen_MTG	Exc	Chimp-Marmoset	50	Log2	25	5	NotAllSame	Euclidean	No	Low	-0.319642857	0.245504806
subtype	Allen_MTG	Exc	Chimp-Marmoset	50	Log2	25	5	NotAllSame	Euclidean	No	No Filt Matched Size	-0.342857143	0.210962459
subtype	Allen_MTG	Exc	Chimp-Marmoset	50	Log2	25	5	NotAllSame	L1	No	High	-0.416071429	0.122943989
subtype	Allen_MTG	Exc	Chimp-Marmoset	50	Log2	25	5	NotAllSame	L1	No	Med	-0.346428571	0.205895992
subtype	Allen_MTG	Exc	Chimp-Marmoset	50	Log2	25	5	NotAllSame	L1	No	Low	-0.353571429	0.196110057
subtype	Allen_MTG	Exc	Chimp-Marmoset	50	Log2	25	5	NotAllSame	L1	No	No Filt Matched Size	-0.375	0.16843275
subtype	Allen_MTG	Exc	Human-Marmoset	500	Log2	10	1	NotAllSame	Euclidean	No	High	-0.616666667	0.07692881
subtype	Allen_MTG	Exc	Human-Marmoset	500	Log2	10	1	NotAllSame	Euclidean	No	Med	-0.566666667	0.111632988
subtype	Allen_MTG	Exc	Human-Marmoset	500	Log2	10	1	NotAllSame	Euclidean	No	Low	-0.416666667	0.264586047
subtype	Allen_MTG	Exc	Human-Marmoset	500	Log2	10	1	NotAllSame	Euclidean	No	No Filt Matched Size	-0.466666667	0.205386351
subtype	Allen_MTG	Exc	Human-Marmoset	500	Log2	10	1	NotAllSame	L1	No	High	-0.633333333	0.067085787
subtype	Allen_MTG	Exc	Human-Marmoset	500	Log2	10	1	NotAllSame	L1	No	Med	-0.55	0.124976784
subtype	Allen_MTG	Exc	Human-Marmoset	500	Log2	10	1	NotAllSame	L1	No	Low	-0.333333333	0.380713182
subtype	Allen_MTG	Exc	Human-Marmoset	500	Log2	10	1	NotAllSame	L1	No	No Filt Matched Size	-0.425	0.243952436
subtype	Allen_MTG	Exc	Human-Rhesus	500	Log2	10	1	NotAllSame	Euclidean	No	High	-0.341666667	0.368266377
subtype	Allen_MTG	Exc	Human-Rhesus	500	Log2	10	1	NotAllSame	Euclidean	No	Med	-0.433333333	0.243952436
subtype	Allen_MTG	Exc	Human-Rhesus	500	Log2	10	1	NotAllSame	Euclidean	No	Low	-0.35	0.355819573
subtype	Allen_MTG	Exc	Human-Rhesus	500	Log2	10	1	NotAllSame	Euclidean	No	No Filt Matched Size	-0.3	0.432845327
subtype	Allen_MTG	Exc	Human-Rhesus	500	Log2	10	1	NotAllSame	L1	No	High	-0.233333333	0.545698778
subtype	Allen_MTG	Exc	Human-Rhesus	500	Log2	10	1	NotAllSame	L1	No	Med	-0.383333333	0.308495272
subtype	Allen_MTG	Exc	Human-Rhesus	500	Log2	10	1	NotAllSame	L1	No	Low	-0.341666667	0.368266377
subtype	Allen_MTG	Exc	Human-Rhesus	500	Log2	10	1	NotAllSame	L1	No	No Filt Matched Size	-0.333333333	0.380713182
subtype	Allen_MTG	Exc	Human-Gorilla	500	Log2	10	1	NotAllSame	Euclidean	No	High	0.116666667	0.748687724
subtype	Allen_MTG	Exc	Human-Gorilla	500	Log2	10	1	NotAllSame	Euclidean	No	Med	0.2	0.545698778
subtype	Allen_MTG	Exc	Human-Gorilla	500	Log2	10	1	NotAllSame	Euclidean	No	Low	0.083333333	0.700094231
subtype	Allen_MTG	Exc	Human-Gorilla	500	Log2	10	1	NotAllSame	Euclidean	No	No Filt Matched Size	0.183333333	0.516489552
subtype	Allen_MTG	Exc	Human-Gorilla	500	Log2	10	1	NotAllSame	L1	No	High	0.133333333	0.732367505
subtype	Allen_MTG	Exc	Human-Gorilla	500	Log2	10	1	NotAllSame	L1	No	Med	0.275	0.473976302
subtype	Allen_MTG	Exc	Human-Gorilla	500	Log2	10	1	NotAllSame	L1	No	Low	0.266666667	0.487922275
subtype	Allen_MTG	Exc	Human-Gorilla	500	Log2	10	1	NotAllSame	L1	No	No Filt Matched Size	0.283333333	0.446437828
subtype	Allen_MTG	Exc	Human-Chimp	500	Log2	10	1	NotAllSame	Euclidean	No	High	-0.408333333	0.275345574
subtype	Allen_MTG	Exc	Human-Chimp	500	Log2	10	1	NotAllSame	Euclidean	No	Med	-0.3	0.406397014
subtype	Allen_MTG	Exc	Human-Chimp	500	Log2	10	1	NotAllSame	Euclidean	No	Low	-0.341666667	0.368266377
subtype	Allen_MTG	Exc	Human-Chimp	500	Log2	10	1	NotAllSame	Euclidean	No	No Filt Matched Size	-0.241666667	0.487922275
subtype	Allen_MTG	Exc	Human-Chimp	500	Log2	10	1	NotAllSame	L1	No	High	-0.491666667	0.178970258
subtype	Allen_MTG	Exc	Human-Chimp	500	Log2	10	1	NotAllSame	L1	No	Med	-0.416666667	0.264586047
subtype	Allen_MTG	Exc	Human-Chimp	500	Log2	10	1	NotAllSame	L1	No	Low	-0.25	0.516489552
subtype	Allen_MTG	Exc	Human-Chimp	500	Log2	10	1	NotAllSame	L1	No	No Filt Matched Size	-0.3	0.432845327
subtype	Allen_MTG	Exc	Rhesus-Gorilla	500	Log2	10	1	NotAllSame	Euclidean	No	High	-0.25	0.516489552
subtype	Allen_MTG	Exc	Rhesus-Gorilla	500	Log2	10	1	NotAllSame	Euclidean	No	Med	-0.291666667	0.432845327
subtype	Allen_MTG	Exc	Rhesus-Gorilla	500	Log2	10	1	NotAllSame	Euclidean	No	Low	-0.2	0.560606837
subtype	Allen_MTG	Exc	Rhesus-Gorilla	500	Log2	10	1	NotAllSame	Euclidean	No	No Filt Matched Size	-0.191666667	0.487922275
subtype	Allen_MTG	Exc	Rhesus-Gorilla	500	Log2	10	1	NotAllSame	L1	No	High	-0.016666667	0.831214098
subtype	Allen_MTG	Exc	Rhesus-Gorilla	500	Log2	10	1	NotAllSame	L1	No	Med	-0.266666667	0.487922275
subtype	Allen_MTG	Exc	Rhesus-Gorilla	500	Log2	10	1	NotAllSame	L1	No	Low	-0.191666667	0.575514896
subtype	Allen_MTG	Exc	Rhesus-Gorilla	500	Log2	10	1	NotAllSame	L1	No	No Filt Matched Size	-0.166666667	0.605901274
subtype	Allen_MTG	Exc	Rhesus-Chimp	500	Log2	10	1	NotAllSame	Euclidean	No	High	-0.333333333	0.380713182
subtype	Allen_MTG	Exc	Rhesus-Chimp	500	Log2	10	1	NotAllSame	Euclidean	No	Med	-0.5	0.170470661
subtype	Allen_MTG	Exc	Rhesus-Chimp	500	Log2	10	1	NotAllSame	Euclidean	No	Low	-0.533333333	0.139226868
subtype	Allen_MTG	Exc	Rhesus-Chimp	500	Log2	10	1	NotAllSame	Euclidean	No	No Filt Matched Size	-0.491666667	0.178970258
subtype	Allen_MTG	Exc	Rhesus-Chimp	500	Log2	10	1	NotAllSame	L1	No	High	-0.316666667	0.406397014
subtype	Allen_MTG	Exc	Rhesus-Chimp	500	Log2	10	1	NotAllSame	L1	No	Med	-0.591666667	0.093404323
subtype	Allen_MTG	Exc	Rhesus-Chimp	500	Log2	10	1	NotAllSame	L1	No	Low	-0.55	0.124976784
subtype	Allen_MTG	Exc	Rhesus-Chimp	500	Log2	10	1	NotAllSame	L1	No	No Filt Matched Size	-0.55	0.124976784
subtype	Allen_MTG	Exc	Rhesus-Marmoset	500	Log2	10	1	NotAllSame	Euclidean	No	High	-0.433333333	0.243952436
subtype	Allen_MTG	Exc	Rhesus-Marmoset	500	Log2	10	1	NotAllSame	Euclidean	No	Med	-0.475	0.196428103
subtype	Allen_MTG	Exc	Rhesus-Marmoset	500	Log2	10	1	NotAllSame	Euclidean	No	Low	-0.483333333	0.187469855
subtype	Allen_MTG	Exc	Rhesus-Marmoset	500	Log2	10	1	NotAllSame	Euclidean	No	No Filt Matched Size	-0.416666667	0.264586047
subtype	Allen_MTG	Exc	Rhesus-Marmoset	500	Log2	10	1	NotAllSame	L1	No	High	-0.4	0.286105102
subtype	Allen_MTG	Exc	Rhesus-Marmoset	500	Log2	10	1	NotAllSame	L1	No	Med	-0.45	0.224216107
subtype	Allen_MTG	Exc	Rhesus-Marmoset	500	Log2	10	1	NotAllSame	L1	No	Low	-0.5	0.170470661
subtype	Allen_MTG	Exc	Rhesus-Marmoset	500	Log2	10	1	NotAllSame	L1	No	No Filt Matched Size	-0.391666667	0.297300187
subtype	Allen_MTG	Exc	Gorilla-Chimp	500	Log2	10	1	NotAllSame	Euclidean	No	High	-0.416666667	0.264586047
subtype	Allen_MTG	Exc	Gorilla-Chimp	500	Log2	10	1	NotAllSame	Euclidean	No	Med	-0.6	0.087622829
subtype	Allen_MTG	Exc	Gorilla-Chimp	500	Log2	10	1	NotAllSame	Euclidean	No	Low	-0.325	0.393555098
subtype	Allen_MTG	Exc	Gorilla-Chimp	500	Log2	10	1	NotAllSame	Euclidean	No	No Filt Matched Size	-0.466666667	0.205386351
subtype	Allen_MTG	Exc	Gorilla-Chimp	500	Log2	10	1	NotAllSame	L1	No	High	-0.566666667	0.111632988
subtype	Allen_MTG	Exc	Gorilla-Chimp	500	Log2	10	1	NotAllSame	L1	No	Med	-0.6	0.087622829
subtype	Allen_MTG	Exc	Gorilla-Chimp	500	Log2	10	1	NotAllSame	L1	No	Low	-0.466666667	0.205386351
subtype	Allen_MTG	Exc	Gorilla-Chimp	500	Log2	10	1	NotAllSame	L1	No	No Filt Matched Size	-0.541666667	0.132101826
subtype	Allen_MTG	Exc	Gorilla-Marmoset	500	Log2	10	1	NotAllSame	Euclidean	No	High	-0.4	0.286105102
subtype	Allen_MTG	Exc	Gorilla-Marmoset	500	Log2	10	1	NotAllSame	Euclidean	No	Med	-0.408333333	0.275345574
subtype	Allen_MTG	Exc	Gorilla-Marmoset	500	Log2	10	1	NotAllSame	Euclidean	No	Low	-0.091666667	0.560606837
subtype	Allen_MTG	Exc	Gorilla-Marmoset	500	Log2	10	1	NotAllSame	Euclidean	No	No Filt Matched Size	-0.266666667	0.487922275
subtype	Allen_MTG	Exc	Gorilla-Marmoset	500	Log2	10	1	NotAllSame	L1	No	High	-0.3	0.432845327
subtype	Allen_MTG	Exc	Gorilla-Marmoset	500	Log2	10	1	NotAllSame	L1	No	Med	-0.416666667	0.264586047
subtype	Allen_MTG	Exc	Gorilla-Marmoset	500	Log2	10	1	NotAllSame	L1	No	Low	-0.15	0.516489552
subtype	Allen_MTG	Exc	Gorilla-Marmoset	500	Log2	10	1	NotAllSame	L1	No	No Filt Matched Size	-0.316666667	0.406397014
subtype	Allen_MTG	Exc	Chimp-Marmoset	500	Log2	10	1	NotAllSame	Euclidean	No	High	-0.516666667	0.154390121
subtype	Allen_MTG	Exc	Chimp-Marmoset	500	Log2	10	1	NotAllSame	Euclidean	No	Med	-0.383333333	0.308495272
subtype	Allen_MTG	Exc	Chimp-Marmoset	500	Log2	10	1	NotAllSame	Euclidean	No	Low	-0.391666667	0.297300187
subtype	Allen_MTG	Exc	Chimp-Marmoset	500	Log2	10	1	NotAllSame	Euclidean	No	No Filt Matched Size	-0.341666667	0.355819573
subtype	Allen_MTG	Exc	Chimp-Marmoset	500	Log2	10	1	NotAllSame	L1	No	High	-0.516666667	0.154390121
subtype	Allen_MTG	Exc	Chimp-Marmoset	500	Log2	10	1	NotAllSame	L1	No	Med	-0.35	0.355819573
subtype	Allen_MTG	Exc	Chimp-Marmoset	500	Log2	10	1	NotAllSame	L1	No	Low	-0.383333333	0.308495272
subtype	Allen_MTG	Exc	Chimp-Marmoset	500	Log2	10	1	NotAllSame	L1	No	No Filt Matched Size	-0.4	0.286105102
subtype	Allen_MTG	Exc	Human-Marmoset	500	Log2	10	5	NotAllSame	Euclidean	No	High	-0.633333333	0.067085787
subtype	Allen_MTG	Exc	Human-Marmoset	500	Log2	10	5	NotAllSame	Euclidean	No	Med	-0.566666667	0.111632988
subtype	Allen_MTG	Exc	Human-Marmoset	500	Log2	10	5	NotAllSame	Euclidean	No	Low	-0.425	0.254269241
subtype	Allen_MTG	Exc	Human-Marmoset	500	Log2	10	5	NotAllSame	Euclidean	No	No Filt Matched Size	-0.5	0.170470661
subtype	Allen_MTG	Exc	Human-Marmoset	500	Log2	10	5	NotAllSame	L1	No	High	-0.616666667	0.07692881
subtype	Allen_MTG	Exc	Human-Marmoset	500	Log2	10	5	NotAllSame	L1	No	Med	-0.533333333	0.139226868
subtype	Allen_MTG	Exc	Human-Marmoset	500	Log2	10	5	NotAllSame	L1	No	Low	-0.325	0.393555098
subtype	Allen_MTG	Exc	Human-Marmoset	500	Log2	10	5	NotAllSame	L1	No	No Filt Matched Size	-0.483333333	0.187469855
subtype	Allen_MTG	Exc	Human-Rhesus	500	Log2	10	5	NotAllSame	Euclidean	No	High	-0.366666667	0.331739801
subtype	Allen_MTG	Exc	Human-Rhesus	500	Log2	10	5	NotAllSame	Euclidean	No	Med	-0.45	0.224216107
subtype	Allen_MTG	Exc	Human-Rhesus	500	Log2	10	5	NotAllSame	Euclidean	No	Low	-0.316666667	0.406397014
subtype	Allen_MTG	Exc	Human-Rhesus	500	Log2	10	5	NotAllSame	Euclidean	No	No Filt Matched Size	-0.308333333	0.419621171
subtype	Allen_MTG	Exc	Human-Rhesus	500	Log2	10	5	NotAllSame	L1	No	High	-0.241666667	0.531094165
subtype	Allen_MTG	Exc	Human-Rhesus	500	Log2	10	5	NotAllSame	L1	No	Med	-0.416666667	0.264586047
subtype	Allen_MTG	Exc	Human-Rhesus	500	Log2	10	5	NotAllSame	L1	No	Low	-0.3	0.432845327
subtype	Allen_MTG	Exc	Human-Rhesus	500	Log2	10	5	NotAllSame	L1	No	No Filt Matched Size	-0.316666667	0.406397014
subtype	Allen_MTG	Exc	Human-Gorilla	500	Log2	10	5	NotAllSame	Euclidean	No	High	0.166666667	0.66823104
subtype	Allen_MTG	Exc	Human-Gorilla	500	Log2	10	5	NotAllSame	Euclidean	No	Med	0.258333333	0.487922275
subtype	Allen_MTG	Exc	Human-Gorilla	500	Log2	10	5	NotAllSame	Euclidean	No	Low	0.1	0.700094231
subtype	Allen_MTG	Exc	Human-Gorilla	500	Log2	10	5	NotAllSame	Euclidean	No	No Filt Matched Size	0.15	0.590708085
subtype	Allen_MTG	Exc	Human-Gorilla	500	Log2	10	5	NotAllSame	L1	No	High	0.216666667	0.575514896
subtype	Allen_MTG	Exc	Human-Gorilla	500	Log2	10	5	NotAllSame	L1	No	Med	0.275	0.473976302
subtype	Allen_MTG	Exc	Human-Gorilla	500	Log2	10	5	NotAllSame	L1	No	Low	0.333333333	0.380713182
subtype	Allen_MTG	Exc	Human-Gorilla	500	Log2	10	5	NotAllSame	L1	No	No Filt Matched Size	0.308333333	0.419621171
subtype	Allen_MTG	Exc	Human-Chimp	500	Log2	10	5	NotAllSame	Euclidean	No	High	-0.333333333	0.380713182
subtype	Allen_MTG	Exc	Human-Chimp	500	Log2	10	5	NotAllSame	Euclidean	No	Med	-0.291666667	0.432845327
subtype	Allen_MTG	Exc	Human-Chimp	500	Log2	10	5	NotAllSame	Euclidean	No	Low	-0.333333333	0.380713182
subtype	Allen_MTG	Exc	Human-Chimp	500	Log2	10	5	NotAllSame	Euclidean	No	No Filt Matched Size	-0.25	0.432845327
subtype	Allen_MTG	Exc	Human-Chimp	500	Log2	10	5	NotAllSame	L1	No	High	-0.383333333	0.308495272
subtype	Allen_MTG	Exc	Human-Chimp	500	Log2	10	5	NotAllSame	L1	No	Med	-0.383333333	0.308495272
subtype	Allen_MTG	Exc	Human-Chimp	500	Log2	10	5	NotAllSame	L1	No	Low	-0.15	0.66823104
subtype	Allen_MTG	Exc	Human-Chimp	500	Log2	10	5	NotAllSame	L1	No	No Filt Matched Size	-0.241666667	0.487922275
