## Supplemental Table 3 for "A general principle of neuronal evolution reveals a human-accelerated neuron type potentially underlying the high prevalence of autism in humans" (part 2 of 3)

Clustering resolution indicates how finely neurons were clustered (subclass level being lower resolution than subtype level
subtype	Allen_MTG	Exc	Rhesus-Gorilla	500	Log2	10	5	NotAllSame	Euclidean	No	High	-0.258333333	0.502205914
subtype	Allen_MTG	Exc	Rhesus-Gorilla	500	Log2	10	5	NotAllSame	Euclidean	No	Med	-0.25	0.516489552
subtype	Allen_MTG	Exc	Rhesus-Gorilla	500	Log2	10	5	NotAllSame	Euclidean	No	Low	-0.166666667	0.605901274
subtype	Allen_MTG	Exc	Rhesus-Gorilla	500	Log2	10	5	NotAllSame	Euclidean	No	No Filt Matched Size	-0.166666667	0.575514896
subtype	Allen_MTG	Exc	Rhesus-Gorilla	500	Log2	10	5	NotAllSame	L1	No	High	0	0.831214098
subtype	Allen_MTG	Exc	Rhesus-Gorilla	500	Log2	10	5	NotAllSame	L1	No	Med	-0.233333333	0.545698778
subtype	Allen_MTG	Exc	Rhesus-Gorilla	500	Log2	10	5	NotAllSame	L1	No	Low	-0.175	0.590708085
subtype	Allen_MTG	Exc	Rhesus-Gorilla	500	Log2	10	5	NotAllSame	L1	No	No Filt Matched Size	-0.175	0.575514896
subtype	Allen_MTG	Exc	Rhesus-Chimp	500	Log2	10	5	NotAllSame	Euclidean	No	High	-0.35	0.355819573
subtype	Allen_MTG	Exc	Rhesus-Chimp	500	Log2	10	5	NotAllSame	Euclidean	No	Med	-0.575	0.105409402
subtype	Allen_MTG	Exc	Rhesus-Chimp	500	Log2	10	5	NotAllSame	Euclidean	No	Low	-0.533333333	0.139226868
subtype	Allen_MTG	Exc	Rhesus-Chimp	500	Log2	10	5	NotAllSame	Euclidean	No	No Filt Matched Size	-0.5	0.170470661
subtype	Allen_MTG	Exc	Rhesus-Chimp	500	Log2	10	5	NotAllSame	L1	No	High	-0.333333333	0.380713182
subtype	Allen_MTG	Exc	Rhesus-Chimp	500	Log2	10	5	NotAllSame	L1	No	Med	-0.616666667	0.07692881
subtype	Allen_MTG	Exc	Rhesus-Chimp	500	Log2	10	5	NotAllSame	L1	No	Low	-0.583333333	0.099185816
subtype	Allen_MTG	Exc	Rhesus-Chimp	500	Log2	10	5	NotAllSame	L1	No	No Filt Matched Size	-0.533333333	0.139226868
subtype	Allen_MTG	Exc	Rhesus-Marmoset	500	Log2	10	5	NotAllSame	Euclidean	No	High	-0.433333333	0.243952436
subtype	Allen_MTG	Exc	Rhesus-Marmoset	500	Log2	10	5	NotAllSame	Euclidean	No	Med	-0.466666667	0.205386351
subtype	Allen_MTG	Exc	Rhesus-Marmoset	500	Log2	10	5	NotAllSame	Euclidean	No	Low	-0.483333333	0.187469855
subtype	Allen_MTG	Exc	Rhesus-Marmoset	500	Log2	10	5	NotAllSame	Euclidean	No	No Filt Matched Size	-0.416666667	0.264586047
subtype	Allen_MTG	Exc	Rhesus-Marmoset	500	Log2	10	5	NotAllSame	L1	No	High	-0.4	0.286105102
subtype	Allen_MTG	Exc	Rhesus-Marmoset	500	Log2	10	5	NotAllSame	L1	No	Med	-0.466666667	0.205386351
subtype	Allen_MTG	Exc	Rhesus-Marmoset	500	Log2	10	5	NotAllSame	L1	No	Low	-0.516666667	0.154390121
subtype	Allen_MTG	Exc	Rhesus-Marmoset	500	Log2	10	5	NotAllSame	L1	No	No Filt Matched Size	-0.416666667	0.264586047
subtype	Allen_MTG	Exc	Gorilla-Chimp	500	Log2	10	5	NotAllSame	Euclidean	No	High	-0.416666667	0.264586047
subtype	Allen_MTG	Exc	Gorilla-Chimp	500	Log2	10	5	NotAllSame	Euclidean	No	Med	-0.55	0.124976784
subtype	Allen_MTG	Exc	Gorilla-Chimp	500	Log2	10	5	NotAllSame	Euclidean	No	Low	-0.316666667	0.406397014
subtype	Allen_MTG	Exc	Gorilla-Chimp	500	Log2	10	5	NotAllSame	Euclidean	No	No Filt Matched Size	-0.375	0.286105102
subtype	Allen_MTG	Exc	Gorilla-Chimp	500	Log2	10	5	NotAllSame	L1	No	High	-0.533333333	0.139226868
subtype	Allen_MTG	Exc	Gorilla-Chimp	500	Log2	10	5	NotAllSame	L1	No	Med	-0.6	0.087622829
subtype	Allen_MTG	Exc	Gorilla-Chimp	500	Log2	10	5	NotAllSame	L1	No	Low	-0.433333333	0.243952436
subtype	Allen_MTG	Exc	Gorilla-Chimp	500	Log2	10	5	NotAllSame	L1	No	No Filt Matched Size	-0.466666667	0.205386351
subtype	Allen_MTG	Exc	Gorilla-Marmoset	500	Log2	10	5	NotAllSame	Euclidean	No	High	-0.366666667	0.331739801
subtype	Allen_MTG	Exc	Gorilla-Marmoset	500	Log2	10	5	NotAllSame	Euclidean	No	Med	-0.416666667	0.264586047
subtype	Allen_MTG	Exc	Gorilla-Marmoset	500	Log2	10	5	NotAllSame	Euclidean	No	Low	-0.05	0.636819812
subtype	Allen_MTG	Exc	Gorilla-Marmoset	500	Log2	10	5	NotAllSame	Euclidean	No	No Filt Matched Size	-0.233333333	0.516810527
subtype	Allen_MTG	Exc	Gorilla-Marmoset	500	Log2	10	5	NotAllSame	L1	No	High	-0.275	0.473976302
subtype	Allen_MTG	Exc	Gorilla-Marmoset	500	Log2	10	5	NotAllSame	L1	No	Med	-0.416666667	0.264586047
subtype	Allen_MTG	Exc	Gorilla-Marmoset	500	Log2	10	5	NotAllSame	L1	No	Low	-0.1	0.66823104
subtype	Allen_MTG	Exc	Gorilla-Marmoset	500	Log2	10	5	NotAllSame	L1	No	No Filt Matched Size	-0.25	0.473976302
subtype	Allen_MTG	Exc	Chimp-Marmoset	500	Log2	10	5	NotAllSame	Euclidean	No	High	-0.508333333	0.162430391
subtype	Allen_MTG	Exc	Chimp-Marmoset	500	Log2	10	5	NotAllSame	Euclidean	No	Med	-0.383333333	0.308495272
subtype	Allen_MTG	Exc	Chimp-Marmoset	500	Log2	10	5	NotAllSame	Euclidean	No	Low	-0.433333333	0.243952436
subtype	Allen_MTG	Exc	Chimp-Marmoset	500	Log2	10	5	NotAllSame	Euclidean	No	No Filt Matched Size	-0.3	0.432845327
subtype	Allen_MTG	Exc	Chimp-Marmoset	500	Log2	10	5	NotAllSame	L1	No	High	-0.5	0.170470661
subtype	Allen_MTG	Exc	Chimp-Marmoset	500	Log2	10	5	NotAllSame	L1	No	Med	-0.341666667	0.368266377
subtype	Allen_MTG	Exc	Chimp-Marmoset	500	Log2	10	5	NotAllSame	L1	No	Low	-0.466666667	0.205386351
subtype	Allen_MTG	Exc	Chimp-Marmoset	500	Log2	10	5	NotAllSame	L1	No	No Filt Matched Size	-0.341666667	0.368266377
subtype	Allen_MTG	Exc	Human-Marmoset	500	Log2	25	1	NotAllSame	Euclidean	No	High	-0.65	0.058073058
subtype	Allen_MTG	Exc	Human-Marmoset	500	Log2	25	1	NotAllSame	Euclidean	No	Med	-0.566666667	0.111632988
subtype	Allen_MTG	Exc	Human-Marmoset	500	Log2	25	1	NotAllSame	Euclidean	No	Low	-0.466666667	0.205386351
subtype	Allen_MTG	Exc	Human-Marmoset	500	Log2	25	1	NotAllSame	Euclidean	No	No Filt Matched Size	-0.458333333	0.214801229
subtype	Allen_MTG	Exc	Human-Marmoset	500	Log2	25	1	NotAllSame	L1	No	High	-0.633333333	0.067085787
subtype	Allen_MTG	Exc	Human-Marmoset	500	Log2	25	1	NotAllSame	L1	No	Med	-0.55	0.124976784
subtype	Allen_MTG	Exc	Human-Marmoset	500	Log2	25	1	NotAllSame	L1	No	Low	-0.35	0.355819573
subtype	Allen_MTG	Exc	Human-Marmoset	500	Log2	25	1	NotAllSame	L1	No	No Filt Matched Size	-0.433333333	0.243952436
subtype	Allen_MTG	Exc	Human-Rhesus	500	Log2	25	1	NotAllSame	Euclidean	No	High	-0.366666667	0.331739801
subtype	Allen_MTG	Exc	Human-Rhesus	500	Log2	25	1	NotAllSame	Euclidean	No	Med	-0.458333333	0.214801229
subtype	Allen_MTG	Exc	Human-Rhesus	500	Log2	25	1	NotAllSame	Euclidean	No	Low	-0.25	0.516489552
subtype	Allen_MTG	Exc	Human-Rhesus	500	Log2	25	1	NotAllSame	Euclidean	No	No Filt Matched Size	-0.283333333	0.460030329
subtype	Allen_MTG	Exc	Human-Rhesus	500	Log2	25	1	NotAllSame	L1	No	High	-0.225	0.560606837
subtype	Allen_MTG	Exc	Human-Rhesus	500	Log2	25	1	NotAllSame	L1	No	Med	-0.416666667	0.264586047
subtype	Allen_MTG	Exc	Human-Rhesus	500	Log2	25	1	NotAllSame	L1	No	Low	-0.266666667	0.473976302
subtype	Allen_MTG	Exc	Human-Rhesus	500	Log2	25	1	NotAllSame	L1	No	No Filt Matched Size	-0.3	0.432845327
subtype	Allen_MTG	Exc	Human-Gorilla	500	Log2	25	1	NotAllSame	Euclidean	No	High	0.166666667	0.66823104
subtype	Allen_MTG	Exc	Human-Gorilla	500	Log2	25	1	NotAllSame	Euclidean	No	Med	0.25	0.460030329
subtype	Allen_MTG	Exc	Human-Gorilla	500	Log2	25	1	NotAllSame	Euclidean	No	Low	0.108333333	0.66823104
subtype	Allen_MTG	Exc	Human-Gorilla	500	Log2	25	1	NotAllSame	Euclidean	No	No Filt Matched Size	0.2	0.516489552
subtype	Allen_MTG	Exc	Human-Gorilla	500	Log2	25	1	NotAllSame	L1	No	High	0.208333333	0.590708085
subtype	Allen_MTG	Exc	Human-Gorilla	500	Log2	25	1	NotAllSame	L1	No	Med	0.325	0.393555098
subtype	Allen_MTG	Exc	Human-Gorilla	500	Log2	25	1	NotAllSame	L1	No	Low	0.308333333	0.419621171
subtype	Allen_MTG	Exc	Human-Gorilla	500	Log2	25	1	NotAllSame	L1	No	No Filt Matched Size	0.325	0.380713182
subtype	Allen_MTG	Exc	Human-Chimp	500	Log2	25	1	NotAllSame	Euclidean	No	High	-0.35	0.355819573
subtype	Allen_MTG	Exc	Human-Chimp	500	Log2	25	1	NotAllSame	Euclidean	No	Med	-0.308333333	0.406397014
subtype	Allen_MTG	Exc	Human-Chimp	500	Log2	25	1	NotAllSame	Euclidean	No	Low	-0.316666667	0.406397014
subtype	Allen_MTG	Exc	Human-Chimp	500	Log2	25	1	NotAllSame	Euclidean	No	No Filt Matched Size	-0.241666667	0.460030329
subtype	Allen_MTG	Exc	Human-Chimp	500	Log2	25	1	NotAllSame	L1	No	High	-0.408333333	0.275345574
subtype	Allen_MTG	Exc	Human-Chimp	500	Log2	25	1	NotAllSame	L1	No	Med	-0.375	0.320117537
subtype	Allen_MTG	Exc	Human-Chimp	500	Log2	25	1	NotAllSame	L1	No	Low	-0.208333333	0.575514896
subtype	Allen_MTG	Exc	Human-Chimp	500	Log2	25	1	NotAllSame	L1	No	No Filt Matched Size	-0.283333333	0.460030329
subtype	Allen_MTG	Exc	Rhesus-Gorilla	500	Log2	25	1	NotAllSame	Euclidean	No	High	-0.25	0.516489552
subtype	Allen_MTG	Exc	Rhesus-Gorilla	500	Log2	25	1	NotAllSame	Euclidean	No	Med	-0.191666667	0.575514896
subtype	Allen_MTG	Exc	Rhesus-Gorilla	500	Log2	25	1	NotAllSame	Euclidean	No	Low	-0.15	0.621360543
subtype	Allen_MTG	Exc	Rhesus-Gorilla	500	Log2	25	1	NotAllSame	Euclidean	No	No Filt Matched Size	-0.141666667	0.575514896
subtype	Allen_MTG	Exc	Rhesus-Gorilla	500	Log2	25	1	NotAllSame	L1	No	High	0	0.831214098
subtype	Allen_MTG	Exc	Rhesus-Gorilla	500	Log2	25	1	NotAllSame	L1	No	Med	-0.225	0.560606837
subtype	Allen_MTG	Exc	Rhesus-Gorilla	500	Log2	25	1	NotAllSame	L1	No	Low	-0.15	0.66823104
subtype	Allen_MTG	Exc	Rhesus-Gorilla	500	Log2	25	1	NotAllSame	L1	No	No Filt Matched Size	-0.183333333	0.575514896
subtype	Allen_MTG	Exc	Rhesus-Chimp	500	Log2	25	1	NotAllSame	Euclidean	No	High	-0.366666667	0.331739801
subtype	Allen_MTG	Exc	Rhesus-Chimp	500	Log2	25	1	NotAllSame	Euclidean	No	Med	-0.575	0.105409402
subtype	Allen_MTG	Exc	Rhesus-Chimp	500	Log2	25	1	NotAllSame	Euclidean	No	Low	-0.533333333	0.139226868
subtype	Allen_MTG	Exc	Rhesus-Chimp	500	Log2	25	1	NotAllSame	Euclidean	No	No Filt Matched Size	-0.525	0.146808494
subtype	Allen_MTG	Exc	Rhesus-Chimp	500	Log2	25	1	NotAllSame	L1	No	High	-0.35	0.355819573
subtype	Allen_MTG	Exc	Rhesus-Chimp	500	Log2	25	1	NotAllSame	L1	No	Med	-0.633333333	0.067085787
subtype	Allen_MTG	Exc	Rhesus-Chimp	500	Log2	25	1	NotAllSame	L1	No	Low	-0.583333333	0.099185816
subtype	Allen_MTG	Exc	Rhesus-Chimp	500	Log2	25	1	NotAllSame	L1	No	No Filt Matched Size	-0.575	0.105409402
subtype	Allen_MTG	Exc	Rhesus-Marmoset	500	Log2	25	1	NotAllSame	Euclidean	No	High	-0.45	0.224216107
subtype	Allen_MTG	Exc	Rhesus-Marmoset	500	Log2	25	1	NotAllSame	Euclidean	No	Med	-0.45	0.224216107
subtype	Allen_MTG	Exc	Rhesus-Marmoset	500	Log2	25	1	NotAllSame	Euclidean	No	Low	-0.5	0.170470661
subtype	Allen_MTG	Exc	Rhesus-Marmoset	500	Log2	25	1	NotAllSame	Euclidean	No	No Filt Matched Size	-0.433333333	0.243952436
subtype	Allen_MTG	Exc	Rhesus-Marmoset	500	Log2	25	1	NotAllSame	L1	No	High	-0.391666667	0.297300187
subtype	Allen_MTG	Exc	Rhesus-Marmoset	500	Log2	25	1	NotAllSame	L1	No	Med	-0.458333333	0.214801229
subtype	Allen_MTG	Exc	Rhesus-Marmoset	500	Log2	25	1	NotAllSame	L1	No	Low	-0.516666667	0.154390121
subtype	Allen_MTG	Exc	Rhesus-Marmoset	500	Log2	25	1	NotAllSame	L1	No	No Filt Matched Size	-0.466666667	0.205386351
subtype	Allen_MTG	Exc	Gorilla-Chimp	500	Log2	25	1	NotAllSame	Euclidean	No	High	-0.416666667	0.264586047
subtype	Allen_MTG	Exc	Gorilla-Chimp	500	Log2	25	1	NotAllSame	Euclidean	No	Med	-0.583333333	0.099185816
subtype	Allen_MTG	Exc	Gorilla-Chimp	500	Log2	25	1	NotAllSame	Euclidean	No	Low	-0.325	0.393555098
subtype	Allen_MTG	Exc	Gorilla-Chimp	500	Log2	25	1	NotAllSame	Euclidean	No	No Filt Matched Size	-0.416666667	0.264586047
subtype	Allen_MTG	Exc	Gorilla-Chimp	500	Log2	25	1	NotAllSame	L1	No	High	-0.533333333	0.139226868
subtype	Allen_MTG	Exc	Gorilla-Chimp	500	Log2	25	1	NotAllSame	L1	No	Med	-0.608333333	0.082275819
subtype	Allen_MTG	Exc	Gorilla-Chimp	500	Log2	25	1	NotAllSame	L1	No	Low	-0.45	0.224216107
subtype	Allen_MTG	Exc	Gorilla-Chimp	500	Log2	25	1	NotAllSame	L1	No	No Filt Matched Size	-0.5	0.170470661
subtype	Allen_MTG	Exc	Gorilla-Marmoset	500	Log2	25	1	NotAllSame	Euclidean	No	High	-0.35	0.355819573
subtype	Allen_MTG	Exc	Gorilla-Marmoset	500	Log2	25	1	NotAllSame	Euclidean	No	Med	-0.35	0.355819573
subtype	Allen_MTG	Exc	Gorilla-Marmoset	500	Log2	25	1	NotAllSame	Euclidean	No	Low	-0.083333333	0.652525426
subtype	Allen_MTG	Exc	Gorilla-Marmoset	500	Log2	25	1	NotAllSame	Euclidean	No	No Filt Matched Size	-0.2	0.473976302
subtype	Allen_MTG	Exc	Gorilla-Marmoset	500	Log2	25	1	NotAllSame	L1	No	High	-0.166666667	0.66823104
subtype	Allen_MTG	Exc	Gorilla-Marmoset	500	Log2	25	1	NotAllSame	L1	No	Med	-0.366666667	0.331739801
subtype	Allen_MTG	Exc	Gorilla-Marmoset	500	Log2	25	1	NotAllSame	L1	No	Low	-0.033333333	0.652525426
subtype	Allen_MTG	Exc	Gorilla-Marmoset	500	Log2	25	1	NotAllSame	L1	No	No Filt Matched Size	-0.233333333	0.502205914
subtype	Allen_MTG	Exc	Chimp-Marmoset	500	Log2	25	1	NotAllSame	Euclidean	No	High	-0.5	0.170470661
subtype	Allen_MTG	Exc	Chimp-Marmoset	500	Log2	25	1	NotAllSame	Euclidean	No	Med	-0.383333333	0.308495272
subtype	Allen_MTG	Exc	Chimp-Marmoset	500	Log2	25	1	NotAllSame	Euclidean	No	Low	-0.425	0.254269241
subtype	Allen_MTG	Exc	Chimp-Marmoset	500	Log2	25	1	NotAllSame	Euclidean	No	No Filt Matched Size	-0.316666667	0.406397014
subtype	Allen_MTG	Exc	Chimp-Marmoset	500	Log2	25	1	NotAllSame	L1	No	High	-0.5	0.170470661
subtype	Allen_MTG	Exc	Chimp-Marmoset	500	Log2	25	1	NotAllSame	L1	No	Med	-0.316666667	0.406397014
subtype	Allen_MTG	Exc	Chimp-Marmoset	500	Log2	25	1	NotAllSame	L1	No	Low	-0.416666667	0.264586047
subtype	Allen_MTG	Exc	Chimp-Marmoset	500	Log2	25	1	NotAllSame	L1	No	No Filt Matched Size	-0.275	0.460030329
subtype	Allen_MTG	Exc	Human-Marmoset	500	Log2	25	5	NotAllSame	Euclidean	No	High	-0.65	0.058073058
subtype	Allen_MTG	Exc	Human-Marmoset	500	Log2	25	5	NotAllSame	Euclidean	No	Med	-0.566666667	0.111632988
subtype	Allen_MTG	Exc	Human-Marmoset	500	Log2	25	5	NotAllSame	Euclidean	No	Low	-0.466666667	0.205386351
subtype	Allen_MTG	Exc	Human-Marmoset	500	Log2	25	5	NotAllSame	Euclidean	No	No Filt Matched Size	-0.458333333	0.214801229
subtype	Allen_MTG	Exc	Human-Marmoset	500	Log2	25	5	NotAllSame	L1	No	High	-0.633333333	0.067085787
subtype	Allen_MTG	Exc	Human-Marmoset	500	Log2	25	5	NotAllSame	L1	No	Med	-0.55	0.124976784
subtype	Allen_MTG	Exc	Human-Marmoset	500	Log2	25	5	NotAllSame	L1	No	Low	-0.35	0.355819573
subtype	Allen_MTG	Exc	Human-Marmoset	500	Log2	25	5	NotAllSame	L1	No	No Filt Matched Size	-0.433333333	0.243952436
subtype	Allen_MTG	Exc	Human-Rhesus	500	Log2	25	5	NotAllSame	Euclidean	No	High	-0.366666667	0.331739801
subtype	Allen_MTG	Exc	Human-Rhesus	500	Log2	25	5	NotAllSame	Euclidean	No	Med	-0.458333333	0.214801229
subtype	Allen_MTG	Exc	Human-Rhesus	500	Log2	25	5	NotAllSame	Euclidean	No	Low	-0.25	0.516489552
subtype	Allen_MTG	Exc	Human-Rhesus	500	Log2	25	5	NotAllSame	Euclidean	No	No Filt Matched Size	-0.283333333	0.460030329
subtype	Allen_MTG	Exc	Human-Rhesus	500	Log2	25	5	NotAllSame	L1	No	High	-0.225	0.560606837
subtype	Allen_MTG	Exc	Human-Rhesus	500	Log2	25	5	NotAllSame	L1	No	Med	-0.416666667	0.264586047
subtype	Allen_MTG	Exc	Human-Rhesus	500	Log2	25	5	NotAllSame	L1	No	Low	-0.266666667	0.473976302
subtype	Allen_MTG	Exc	Human-Rhesus	500	Log2	25	5	NotAllSame	L1	No	No Filt Matched Size	-0.3	0.432845327
subtype	Allen_MTG	Exc	Human-Gorilla	500	Log2	25	5	NotAllSame	Euclidean	No	High	0.166666667	0.66823104
subtype	Allen_MTG	Exc	Human-Gorilla	500	Log2	25	5	NotAllSame	Euclidean	No	Med	0.258333333	0.487922275
subtype	Allen_MTG	Exc	Human-Gorilla	500	Log2	25	5	NotAllSame	Euclidean	No	Low	0.1	0.700094231
subtype	Allen_MTG	Exc	Human-Gorilla	500	Log2	25	5	NotAllSame	Euclidean	No	No Filt Matched Size	0.15	0.590708085
subtype	Allen_MTG	Exc	Human-Gorilla	500	Log2	25	5	NotAllSame	L1	No	High	0.216666667	0.575514896
subtype	Allen_MTG	Exc	Human-Gorilla	500	Log2	25	5	NotAllSame	L1	No	Med	0.275	0.473976302
subtype	Allen_MTG	Exc	Human-Gorilla	500	Log2	25	5	NotAllSame	L1	No	Low	0.333333333	0.380713182
subtype	Allen_MTG	Exc	Human-Gorilla	500	Log2	25	5	NotAllSame	L1	No	No Filt Matched Size	0.308333333	0.419621171
subtype	Allen_MTG	Exc	Human-Chimp	500	Log2	25	5	NotAllSame	Euclidean	No	High	-0.333333333	0.380713182
subtype	Allen_MTG	Exc	Human-Chimp	500	Log2	25	5	NotAllSame	Euclidean	No	Med	-0.291666667	0.432845327
subtype	Allen_MTG	Exc	Human-Chimp	500	Log2	25	5	NotAllSame	Euclidean	No	Low	-0.333333333	0.380713182
subtype	Allen_MTG	Exc	Human-Chimp	500	Log2	25	5	NotAllSame	Euclidean	No	No Filt Matched Size	-0.25	0.432845327
subtype	Allen_MTG	Exc	Human-Chimp	500	Log2	25	5	NotAllSame	L1	No	High	-0.383333333	0.308495272
subtype	Allen_MTG	Exc	Human-Chimp	500	Log2	25	5	NotAllSame	L1	No	Med	-0.383333333	0.308495272
subtype	Allen_MTG	Exc	Human-Chimp	500	Log2	25	5	NotAllSame	L1	No	Low	-0.15	0.66823104
subtype	Allen_MTG	Exc	Human-Chimp	500	Log2	25	5	NotAllSame	L1	No	No Filt Matched Size	-0.241666667	0.487922275
subtype	Allen_MTG	Exc	Rhesus-Gorilla	500	Log2	25	5	NotAllSame	Euclidean	No	High	-0.25	0.516489552
subtype	Allen_MTG	Exc	Rhesus-Gorilla	500	Log2	25	5	NotAllSame	Euclidean	No	Med	-0.191666667	0.575514896
subtype	Allen_MTG	Exc	Rhesus-Gorilla	500	Log2	25	5	NotAllSame	Euclidean	No	Low	-0.15	0.621360543
subtype	Allen_MTG	Exc	Rhesus-Gorilla	500	Log2	25	5	NotAllSame	Euclidean	No	No Filt Matched Size	-0.141666667	0.575514896
subtype	Allen_MTG	Exc	Rhesus-Gorilla	500	Log2	25	5	NotAllSame	L1	No	High	0	0.831214098
subtype	Allen_MTG	Exc	Rhesus-Gorilla	500	Log2	25	5	NotAllSame	L1	No	Med	-0.225	0.560606837
subtype	Allen_MTG	Exc	Rhesus-Gorilla	500	Log2	25	5	NotAllSame	L1	No	Low	-0.15	0.66823104
subtype	Allen_MTG	Exc	Rhesus-Gorilla	500	Log2	25	5	NotAllSame	L1	No	No Filt Matched Size	-0.183333333	0.575514896
subtype	Allen_MTG	Exc	Rhesus-Chimp	500	Log2	25	5	NotAllSame	Euclidean	No	High	-0.366666667	0.331739801
subtype	Allen_MTG	Exc	Rhesus-Chimp	500	Log2	25	5	NotAllSame	Euclidean	No	Med	-0.575	0.105409402
subtype	Allen_MTG	Exc	Rhesus-Chimp	500	Log2	25	5	NotAllSame	Euclidean	No	Low	-0.533333333	0.139226868
subtype	Allen_MTG	Exc	Rhesus-Chimp	500	Log2	25	5	NotAllSame	Euclidean	No	No Filt Matched Size	-0.525	0.146808494
subtype	Allen_MTG	Exc	Rhesus-Chimp	500	Log2	25	5	NotAllSame	L1	No	High	-0.35	0.355819573
subtype	Allen_MTG	Exc	Rhesus-Chimp	500	Log2	25	5	NotAllSame	L1	No	Med	-0.633333333	0.067085787
subtype	Allen_MTG	Exc	Rhesus-Chimp	500	Log2	25	5	NotAllSame	L1	No	Low	-0.583333333	0.099185816
subtype	Allen_MTG	Exc	Rhesus-Chimp	500	Log2	25	5	NotAllSame	L1	No	No Filt Matched Size	-0.575	0.105409402
subtype	Allen_MTG	Exc	Rhesus-Marmoset	500	Log2	25	5	NotAllSame	Euclidean	No	High	-0.45	0.224216107
subtype	Allen_MTG	Exc	Rhesus-Marmoset	500	Log2	25	5	NotAllSame	Euclidean	No	Med	-0.45	0.224216107
subtype	Allen_MTG	Exc	Rhesus-Marmoset	500	Log2	25	5	NotAllSame	Euclidean	No	Low	-0.5	0.170470661
subtype	Allen_MTG	Exc	Rhesus-Marmoset	500	Log2	25	5	NotAllSame	Euclidean	No	No Filt Matched Size	-0.433333333	0.243952436
subtype	Allen_MTG	Exc	Rhesus-Marmoset	500	Log2	25	5	NotAllSame	L1	No	High	-0.391666667	0.297300187
subtype	Allen_MTG	Exc	Rhesus-Marmoset	500	Log2	25	5	NotAllSame	L1	No	Med	-0.458333333	0.214801229
subtype	Allen_MTG	Exc	Rhesus-Marmoset	500	Log2	25	5	NotAllSame	L1	No	Low	-0.516666667	0.154390121
subtype	Allen_MTG	Exc	Rhesus-Marmoset	500	Log2	25	5	NotAllSame	L1	No	No Filt Matched Size	-0.466666667	0.205386351
subtype	Allen_MTG	Exc	Gorilla-Chimp	500	Log2	25	5	NotAllSame	Euclidean	No	High	-0.416666667	0.264586047
subtype	Allen_MTG	Exc	Gorilla-Chimp	500	Log2	25	5	NotAllSame	Euclidean	No	Med	-0.55	0.124976784
subtype	Allen_MTG	Exc	Gorilla-Chimp	500	Log2	25	5	NotAllSame	Euclidean	No	Low	-0.316666667	0.406397014
subtype	Allen_MTG	Exc	Gorilla-Chimp	500	Log2	25	5	NotAllSame	Euclidean	No	No Filt Matched Size	-0.375	0.286105102
subtype	Allen_MTG	Exc	Gorilla-Chimp	500	Log2	25	5	NotAllSame	L1	No	High	-0.533333333	0.139226868
subtype	Allen_MTG	Exc	Gorilla-Chimp	500	Log2	25	5	NotAllSame	L1	No	Med	-0.6	0.087622829
subtype	Allen_MTG	Exc	Gorilla-Chimp	500	Log2	25	5	NotAllSame	L1	No	Low	-0.433333333	0.243952436
subtype	Allen_MTG	Exc	Gorilla-Chimp	500	Log2	25	5	NotAllSame	L1	No	No Filt Matched Size	-0.466666667	0.205386351
subtype	Allen_MTG	Exc	Gorilla-Marmoset	500	Log2	25	5	NotAllSame	Euclidean	No	High	-0.35	0.355819573
subtype	Allen_MTG	Exc	Gorilla-Marmoset	500	Log2	25	5	NotAllSame	Euclidean	No	Med	-0.35	0.355819573
subtype	Allen_MTG	Exc	Gorilla-Marmoset	500	Log2	25	5	NotAllSame	Euclidean	No	Low	-0.083333333	0.652525426
subtype	Allen_MTG	Exc	Gorilla-Marmoset	500	Log2	25	5	NotAllSame	Euclidean	No	No Filt Matched Size	-0.2	0.473976302
subtype	Allen_MTG	Exc	Gorilla-Marmoset	500	Log2	25	5	NotAllSame	L1	No	High	-0.166666667	0.66823104
subtype	Allen_MTG	Exc	Gorilla-Marmoset	500	Log2	25	5	NotAllSame	L1	No	Med	-0.366666667	0.331739801
subtype	Allen_MTG	Exc	Gorilla-Marmoset	500	Log2	25	5	NotAllSame	L1	No	Low	-0.033333333	0.652525426
subtype	Allen_MTG	Exc	Gorilla-Marmoset	500	Log2	25	5	NotAllSame	L1	No	No Filt Matched Size	-0.233333333	0.502205914
subtype	Allen_MTG	Exc	Chimp-Marmoset	500	Log2	25	5	NotAllSame	Euclidean	No	High	-0.5	0.170470661
subtype	Allen_MTG	Exc	Chimp-Marmoset	500	Log2	25	5	NotAllSame	Euclidean	No	Med	-0.383333333	0.308495272
subtype	Allen_MTG	Exc	Chimp-Marmoset	500	Log2	25	5	NotAllSame	Euclidean	No	Low	-0.425	0.254269241
subtype	Allen_MTG	Exc	Chimp-Marmoset	500	Log2	25	5	NotAllSame	Euclidean	No	No Filt Matched Size	-0.316666667	0.406397014
subtype	Allen_MTG	Exc	Chimp-Marmoset	500	Log2	25	5	NotAllSame	L1	No	High	-0.5	0.170470661
subtype	Allen_MTG	Exc	Chimp-Marmoset	500	Log2	25	5	NotAllSame	L1	No	Med	-0.316666667	0.406397014
subtype	Allen_MTG	Exc	Chimp-Marmoset	500	Log2	25	5	NotAllSame	L1	No	Low	-0.416666667	0.264586047
subtype	Allen_MTG	Exc	Chimp-Marmoset	500	Log2	25	5	NotAllSame	L1	No	No Filt Matched Size	-0.275	0.460030329
subtype	Allen_MTG	Exc	Human-Marmoset	250	Log2	10	1	NotAllSame	Euclidean	No	High	-0.581818182	0.060419896
subtype	Allen_MTG	Exc	Human-Marmoset	250	Log2	10	1	NotAllSame	Euclidean	No	Med	-0.495454545	0.121255605
subtype	Allen_MTG	Exc	Human-Marmoset	250	Log2	10	1	NotAllSame	Euclidean	No	Low	-0.390909091	0.234540067
subtype	Allen_MTG	Exc	Human-Marmoset	250	Log2	10	1	NotAllSame	Euclidean	No	No Filt Matched Size	-0.372727273	0.252742725
subtype	Allen_MTG	Exc	Human-Marmoset	250	Log2	10	1	NotAllSame	L1	No	High	-0.563636364	0.070951734
subtype	Allen_MTG	Exc	Human-Marmoset	250	Log2	10	1	NotAllSame	L1	No	Med	-0.463636364	0.150901499
subtype	Allen_MTG	Exc	Human-Marmoset	250	Log2	10	1	NotAllSame	L1	No	Low	-0.286363636	0.377770046
subtype	Allen_MTG	Exc	Human-Marmoset	250	Log2	10	1	NotAllSame	L1	No	No Filt Matched Size	-0.372727273	0.258925874
subtype	Allen_MTG	Exc	Human-Rhesus	250	Log2	10	1	NotAllSame	Euclidean	No	High	-0.586363636	0.05799775
subtype	Allen_MTG	Exc	Human-Rhesus	250	Log2	10	1	NotAllSame	Euclidean	No	Med	-0.581818182	0.060419896
subtype	Allen_MTG	Exc	Human-Rhesus	250	Log2	10	1	NotAllSame	Euclidean	No	Low	-0.509090909	0.109737232
subtype	Allen_MTG	Exc	Human-Rhesus	250	Log2	10	1	NotAllSame	Euclidean	No	No Filt Matched Size	-0.504545455	0.113522018
subtype	Allen_MTG	Exc	Human-Rhesus	250	Log2	10	1	NotAllSame	L1	No	High	-0.522727273	0.099028379
subtype	Allen_MTG	Exc	Human-Rhesus	250	Log2	10	1	NotAllSame	L1	No	Med	-0.627272727	0.038845254
subtype	Allen_MTG	Exc	Human-Rhesus	250	Log2	10	1	NotAllSame	L1	No	Low	-0.572727273	0.065543053
subtype	Allen_MTG	Exc	Human-Rhesus	250	Log2	10	1	NotAllSame	L1	No	No Filt Matched Size	-0.545454545	0.082650957
subtype	Allen_MTG	Exc	Human-Gorilla	250	Log2	10	1	NotAllSame	Euclidean	No	High	-0.009090909	0.831716405
subtype	Allen_MTG	Exc	Human-Gorilla	250	Log2	10	1	NotAllSame	Euclidean	No	Med	0.163636364	0.592615213
subtype	Allen_MTG	Exc	Human-Gorilla	250	Log2	10	1	NotAllSame	Euclidean	No	Low	0.081818182	0.709214626
subtype	Allen_MTG	Exc	Human-Gorilla	250	Log2	10	1	NotAllSame	Euclidean	No	No Filt Matched Size	0.054545455	0.602078799
subtype	Allen_MTG	Exc	Human-Gorilla	250	Log2	10	1	NotAllSame	L1	No	High	0.009090909	0.894426997
subtype	Allen_MTG	Exc	Human-Gorilla	250	Log2	10	1	NotAllSame	L1	No	Med	0.136363636	0.679443833
subtype	Allen_MTG	Exc	Human-Gorilla	250	Log2	10	1	NotAllSame	L1	No	Low	0.136363636	0.679443833
subtype	Allen_MTG	Exc	Human-Gorilla	250	Log2	10	1	NotAllSame	L1	No	No Filt Matched Size	0.15	0.630685215
subtype	Allen_MTG	Exc	Human-Chimp	250	Log2	10	1	NotAllSame	Euclidean	No	High	-0.390909091	0.234540067
subtype	Allen_MTG	Exc	Human-Chimp	250	Log2	10	1	NotAllSame	Euclidean	No	Med	-0.281818182	0.347663027
subtype	Allen_MTG	Exc	Human-Chimp	250	Log2	10	1	NotAllSame	Euclidean	No	Low	-0.295454545	0.377770046
subtype	Allen_MTG	Exc	Human-Chimp	250	Log2	10	1	NotAllSame	Euclidean	No	No Filt Matched Size	-0.186363636	0.370083122
subtype	Allen_MTG	Exc	Human-Chimp	250	Log2	10	1	NotAllSame	L1	No	High	-0.431818182	0.184804301
subtype	Allen_MTG	Exc	Human-Chimp	250	Log2	10	1	NotAllSame	L1	No	Med	-0.35	0.291390981
subtype	Allen_MTG	Exc	Human-Chimp	250	Log2	10	1	NotAllSame	L1	No	Low	-0.181818182	0.573913168
subtype	Allen_MTG	Exc	Human-Chimp	250	Log2	10	1	NotAllSame	L1	No	No Filt Matched Size	-0.240909091	0.466922367
subtype	Allen_MTG	Exc	Rhesus-Gorilla	250	Log2	10	1	NotAllSame	Euclidean	No	High	-0.55	0.079952576
subtype	Allen_MTG	Exc	Rhesus-Gorilla	250	Log2	10	1	NotAllSame	Euclidean	No	Med	-0.445454545	0.169732605
subtype	Allen_MTG	Exc	Rhesus-Gorilla	250	Log2	10	1	NotAllSame	Euclidean	No	Low	-0.309090909	0.35502844
subtype	Allen_MTG	Exc	Rhesus-Gorilla	250	Log2	10	1	NotAllSame	Euclidean	No	No Filt Matched Size	-0.368181818	0.265281707
subtype	Allen_MTG	Exc	Rhesus-Gorilla	250	Log2	10	1	NotAllSame	L1	No	High	-0.427272727	0.189943725
subtype	Allen_MTG	Exc	Rhesus-Gorilla	250	Log2	10	1	NotAllSame	L1	No	Med	-0.481818182	0.133433838
subtype	Allen_MTG	Exc	Rhesus-Gorilla	250	Log2	10	1	NotAllSame	L1	No	Low	-0.3	0.370083122
subtype	Allen_MTG	Exc	Rhesus-Gorilla	250	Log2	10	1	NotAllSame	L1	No	No Filt Matched Size	-0.45	0.164939021
subtype	Allen_MTG	Exc	Rhesus-Chimp	250	Log2	10	1	NotAllSame	Euclidean	No	High	-0.609090909	0.046695709
subtype	Allen_MTG	Exc	Rhesus-Chimp	250	Log2	10	1	NotAllSame	Euclidean	No	Med	-0.618181818	0.04264557
subtype	Allen_MTG	Exc	Rhesus-Chimp	250	Log2	10	1	NotAllSame	Euclidean	No	Low	-0.381818182	0.246559576
subtype	Allen_MTG	Exc	Rhesus-Chimp	250	Log2	10	1	NotAllSame	Euclidean	No	No Filt Matched Size	-0.495454545	0.121255605
subtype	Allen_MTG	Exc	Rhesus-Chimp	250	Log2	10	1	NotAllSame	L1	No	High	-0.618181818	0.04264557
subtype	Allen_MTG	Exc	Rhesus-Chimp	250	Log2	10	1	NotAllSame	L1	No	Med	-0.718181818	0.012799598
subtype	Allen_MTG	Exc	Rhesus-Chimp	250	Log2	10	1	NotAllSame	L1	No	Low	-0.440909091	0.174698741
subtype	Allen_MTG	Exc	Rhesus-Chimp	250	Log2	10	1	NotAllSame	L1	No	No Filt Matched Size	-0.577272727	0.062981474
subtype	Allen_MTG	Exc	Rhesus-Marmoset	250	Log2	10	1	NotAllSame	Euclidean	No	High	-0.454545455	0.160145437
subtype	Allen_MTG	Exc	Rhesus-Marmoset	250	Log2	10	1	NotAllSame	Euclidean	No	Med	-0.454545455	0.160145437
subtype	Allen_MTG	Exc	Rhesus-Marmoset	250	Log2	10	1	NotAllSame	Euclidean	No	Low	-0.440909091	0.174698741
subtype	Allen_MTG	Exc	Rhesus-Marmoset	250	Log2	10	1	NotAllSame	Euclidean	No	No Filt Matched Size	-0.418181818	0.200570217
subtype	Allen_MTG	Exc	Rhesus-Marmoset	250	Log2	10	1	NotAllSame	L1	No	High	-0.440909091	0.174698741
subtype	Allen_MTG	Exc	Rhesus-Marmoset	250	Log2	10	1	NotAllSame	L1	No	Med	-0.454545455	0.160145437
subtype	Allen_MTG	Exc	Rhesus-Marmoset	250	Log2	10	1	NotAllSame	L1	No	Low	-0.477272727	0.137716179
subtype	Allen_MTG	Exc	Rhesus-Marmoset	250	Log2	10	1	NotAllSame	L1	No	No Filt Matched Size	-0.427272727	0.189943725
subtype	Allen_MTG	Exc	Gorilla-Chimp	250	Log2	10	1	NotAllSame	Euclidean	No	High	-0.4	0.22286835
subtype	Allen_MTG	Exc	Gorilla-Chimp	250	Log2	10	1	NotAllSame	Euclidean	No	Med	-0.581818182	0.060419896
subtype	Allen_MTG	Exc	Gorilla-Chimp	250	Log2	10	1	NotAllSame	Euclidean	No	Low	-0.231818182	0.484091162
subtype	Allen_MTG	Exc	Gorilla-Chimp	250	Log2	10	1	NotAllSame	Euclidean	No	No Filt Matched Size	-0.372727273	0.258925874
subtype	Allen_MTG	Exc	Gorilla-Chimp	250	Log2	10	1	NotAllSame	L1	No	High	-0.554545455	0.076652333
subtype	Allen_MTG	Exc	Gorilla-Chimp	250	Log2	10	1	NotAllSame	L1	No	Med	-0.654545455	0.028864599
subtype	Allen_MTG	Exc	Gorilla-Chimp	250	Log2	10	1	NotAllSame	L1	No	Low	-0.359090909	0.278165141
subtype	Allen_MTG	Exc	Gorilla-Chimp	250	Log2	10	1	NotAllSame	L1	No	No Filt Matched Size	-0.490909091	0.125204407
subtype	Allen_MTG	Exc	Gorilla-Marmoset	250	Log2	10	1	NotAllSame	Euclidean	No	High	-0.359090909	0.278165141
subtype	Allen_MTG	Exc	Gorilla-Marmoset	250	Log2	10	1	NotAllSame	Euclidean	No	Med	-0.359090909	0.278165141
subtype	Allen_MTG	Exc	Gorilla-Marmoset	250	Log2	10	1	NotAllSame	Euclidean	No	Low	-0.140909091	0.583264191
subtype	Allen_MTG	Exc	Gorilla-Marmoset	250	Log2	10	1	NotAllSame	Euclidean	No	No Filt Matched Size	-0.236363636	0.417141437
subtype	Allen_MTG	Exc	Gorilla-Marmoset	250	Log2	10	1	NotAllSame	L1	No	High	-0.272727273	0.417141437
subtype	Allen_MTG	Exc	Gorilla-Marmoset	250	Log2	10	1	NotAllSame	L1	No	Med	-0.381818182	0.246559576
subtype	Allen_MTG	Exc	Gorilla-Marmoset	250	Log2	10	1	NotAllSame	L1	No	Low	-0.113636364	0.611542385
subtype	Allen_MTG	Exc	Gorilla-Marmoset	250	Log2	10	1	NotAllSame	L1	No	No Filt Matched Size	-0.227272727	0.466922367
subtype	Allen_MTG	Exc	Chimp-Marmoset	250	Log2	10	1	NotAllSame	Euclidean	No	High	-0.427272727	0.189943725
subtype	Allen_MTG	Exc	Chimp-Marmoset	250	Log2	10	1	NotAllSame	Euclidean	No	Med	-0.368181818	0.265281707
subtype	Allen_MTG	Exc	Chimp-Marmoset	250	Log2	10	1	NotAllSame	Euclidean	No	Low	-0.377272727	0.252742725
subtype	Allen_MTG	Exc	Chimp-Marmoset	250	Log2	10	1	NotAllSame	Euclidean	No	No Filt Matched Size	-0.3	0.370242705
subtype	Allen_MTG	Exc	Chimp-Marmoset	250	Log2	10	1	NotAllSame	L1	No	High	-0.409090909	0.21154501
subtype	Allen_MTG	Exc	Chimp-Marmoset	250	Log2	10	1	NotAllSame	L1	No	Med	-0.336363636	0.311824314
subtype	Allen_MTG	Exc	Chimp-Marmoset	250	Log2	10	1	NotAllSame	L1	No	Low	-0.431818182	0.184804301
subtype	Allen_MTG	Exc	Chimp-Marmoset	250	Log2	10	1	NotAllSame	L1	No	No Filt Matched Size	-0.318181818	0.340297614
subtype	Allen_MTG	Exc	Human-Marmoset	250	Log2	10	5	NotAllSame	Euclidean	No	High	-0.581818182	0.060419896
subtype	Allen_MTG	Exc	Human-Marmoset	250	Log2	10	5	NotAllSame	Euclidean	No	Med	-0.495454545	0.121255605
subtype	Allen_MTG	Exc	Human-Marmoset	250	Log2	10	5	NotAllSame	Euclidean	No	Low	-0.390909091	0.234540067
subtype	Allen_MTG	Exc	Human-Marmoset	250	Log2	10	5	NotAllSame	Euclidean	No	No Filt Matched Size	-0.372727273	0.252742725
subtype	Allen_MTG	Exc	Human-Marmoset	250	Log2	10	5	NotAllSame	L1	No	High	-0.563636364	0.070951734
subtype	Allen_MTG	Exc	Human-Marmoset	250	Log2	10	5	NotAllSame	L1	No	Med	-0.463636364	0.150901499
subtype	Allen_MTG	Exc	Human-Marmoset	250	Log2	10	5	NotAllSame	L1	No	Low	-0.286363636	0.377770046
subtype	Allen_MTG	Exc	Human-Marmoset	250	Log2	10	5	NotAllSame	L1	No	No Filt Matched Size	-0.372727273	0.258925874
subtype	Allen_MTG	Exc	Human-Rhesus	250	Log2	10	5	NotAllSame	Euclidean	No	High	-0.586363636	0.05799775
subtype	Allen_MTG	Exc	Human-Rhesus	250	Log2	10	5	NotAllSame	Euclidean	No	Med	-0.572727273	0.065543053
subtype	Allen_MTG	Exc	Human-Rhesus	250	Log2	10	5	NotAllSame	Euclidean	No	Low	-0.5	0.117306803
subtype	Allen_MTG	Exc	Human-Rhesus	250	Log2	10	5	NotAllSame	Euclidean	No	No Filt Matched Size	-0.518181818	0.10249154
subtype	Allen_MTG	Exc	Human-Rhesus	250	Log2	10	5	NotAllSame	L1	No	High	-0.509090909	0.109737232
subtype	Allen_MTG	Exc	Human-Rhesus	250	Log2	10	5	NotAllSame	L1	No	Med	-0.618181818	0.04264557
subtype	Allen_MTG	Exc	Human-Rhesus	250	Log2	10	5	NotAllSame	L1	No	Low	-0.536363636	0.088953418
subtype	Allen_MTG	Exc	Human-Rhesus	250	Log2	10	5	NotAllSame	L1	No	No Filt Matched Size	-0.536363636	0.088953418
subtype	Allen_MTG	Exc	Human-Gorilla	250	Log2	10	5	NotAllSame	Euclidean	No	High	-0.009090909	0.852539073
subtype	Allen_MTG	Exc	Human-Gorilla	250	Log2	10	5	NotAllSame	Euclidean	No	Med	0.127272727	0.592615213
subtype	Allen_MTG	Exc	Human-Gorilla	250	Log2	10	5	NotAllSame	Euclidean	No	Low	0.113636364	0.611542385
subtype	Allen_MTG	Exc	Human-Gorilla	250	Log2	10	5	NotAllSame	Euclidean	No	No Filt Matched Size	0.104545455	0.602078799
subtype	Allen_MTG	Exc	Human-Gorilla	250	Log2	10	5	NotAllSame	L1	No	High	0.018181818	0.852539073
subtype	Allen_MTG	Exc	Human-Gorilla	250	Log2	10	5	NotAllSame	L1	No	Med	0.145454545	0.650033965
subtype	Allen_MTG	Exc	Human-Gorilla	250	Log2	10	5	NotAllSame	L1	No	Low	0.168181818	0.583264191
subtype	Allen_MTG	Exc	Human-Gorilla	250	Log2	10	5	NotAllSame	L1	No	No Filt Matched Size	0.154545455	0.611542385
subtype	Allen_MTG	Exc	Human-Chimp	250	Log2	10	5	NotAllSame	Euclidean	No	High	-0.377272727	0.252742725
subtype	Allen_MTG	Exc	Human-Chimp	250	Log2	10	5	NotAllSame	Euclidean	No	Med	-0.340909091	0.298089221
subtype	Allen_MTG	Exc	Human-Chimp	250	Log2	10	5	NotAllSame	Euclidean	No	Low	-0.240909091	0.475506765
subtype	Allen_MTG	Exc	Human-Chimp	250	Log2	10	5	NotAllSame	Euclidean	No	No Filt Matched Size	-0.195454545	0.450036577
subtype	Allen_MTG	Exc	Human-Chimp	250	Log2	10	5	NotAllSame	L1	No	High	-0.436363636	0.179664877
subtype	Allen_MTG	Exc	Human-Chimp	250	Log2	10	5	NotAllSame	L1	No	Med	-0.381818182	0.246559576
subtype	Allen_MTG	Exc	Human-Chimp	250	Log2	10	5	NotAllSame	L1	No	Low	-0.145454545	0.650033965
subtype	Allen_MTG	Exc	Human-Chimp	250	Log2	10	5	NotAllSame	L1	No	No Filt Matched Size	-0.209090909	0.466922367
subtype	Allen_MTG	Exc	Rhesus-Gorilla	250	Log2	10	5	NotAllSame	Euclidean	No	High	-0.554545455	0.076652333
subtype	Allen_MTG	Exc	Rhesus-Gorilla	250	Log2	10	5	NotAllSame	Euclidean	No	Med	-0.436363636	0.179664877
subtype	Allen_MTG	Exc	Rhesus-Gorilla	250	Log2	10	5	NotAllSame	Euclidean	No	Low	-0.281818182	0.401144898
subtype	Allen_MTG	Exc	Rhesus-Gorilla	250	Log2	10	5	NotAllSame	Euclidean	No	No Filt Matched Size	-0.395454545	0.228704209
subtype	Allen_MTG	Exc	Rhesus-Gorilla	250	Log2	10	5	NotAllSame	L1	No	High	-0.427272727	0.189943725
subtype	Allen_MTG	Exc	Rhesus-Gorilla	250	Log2	10	5	NotAllSame	L1	No	Med	-0.481818182	0.133433838
subtype	Allen_MTG	Exc	Rhesus-Gorilla	250	Log2	10	5	NotAllSame	L1	No	Low	-0.327272727	0.325894941
subtype	Allen_MTG	Exc	Rhesus-Gorilla	250	Log2	10	5	NotAllSame	L1	No	No Filt Matched Size	-0.409090909	0.21154501
subtype	Allen_MTG	Exc	Rhesus-Chimp	250	Log2	10	5	NotAllSame	Euclidean	No	High	-0.609090909	0.046695709
subtype	Allen_MTG	Exc	Rhesus-Chimp	250	Log2	10	5	NotAllSame	Euclidean	No	Med	-0.631818182	0.037066117
subtype	Allen_MTG	Exc	Rhesus-Chimp	250	Log2	10	5	NotAllSame	Euclidean	No	Low	-0.395454545	0.228704209
subtype	Allen_MTG	Exc	Rhesus-Chimp	250	Log2	10	5	NotAllSame	Euclidean	No	No Filt Matched Size	-0.454545455	0.160145437
subtype	Allen_MTG	Exc	Rhesus-Chimp	250	Log2	10	5	NotAllSame	L1	No	High	-0.609090909	0.046695709
subtype	Allen_MTG	Exc	Rhesus-Chimp	250	Log2	10	5	NotAllSame	L1	No	Med	-0.704545455	0.015511515
subtype	Allen_MTG	Exc	Rhesus-Chimp	250	Log2	10	5	NotAllSame	L1	No	Low	-0.413636364	0.206057614
subtype	Allen_MTG	Exc	Rhesus-Chimp	250	Log2	10	5	NotAllSame	L1	No	No Filt Matched Size	-0.590909091	0.055575604
subtype	Allen_MTG	Exc	Rhesus-Marmoset	250	Log2	10	5	NotAllSame	Euclidean	No	High	-0.454545455	0.160145437
subtype	Allen_MTG	Exc	Rhesus-Marmoset	250	Log2	10	5	NotAllSame	Euclidean	No	Med	-0.454545455	0.160145437
subtype	Allen_MTG	Exc	Rhesus-Marmoset	250	Log2	10	5	NotAllSame	Euclidean	No	Low	-0.440909091	0.174698741
subtype	Allen_MTG	Exc	Rhesus-Marmoset	250	Log2	10	5	NotAllSame	Euclidean	No	No Filt Matched Size	-0.418181818	0.200570217
subtype	Allen_MTG	Exc	Rhesus-Marmoset	250	Log2	10	5	NotAllSame	L1	No	High	-0.440909091	0.174698741
subtype	Allen_MTG	Exc	Rhesus-Marmoset	250	Log2	10	5	NotAllSame	L1	No	Med	-0.454545455	0.160145437
subtype	Allen_MTG	Exc	Rhesus-Marmoset	250	Log2	10	5	NotAllSame	L1	No	Low	-0.477272727	0.137716179
subtype	Allen_MTG	Exc	Rhesus-Marmoset	250	Log2	10	5	NotAllSame	L1	No	No Filt Matched Size	-0.427272727	0.189943725
subtype	Allen_MTG	Exc	Gorilla-Chimp	250	Log2	10	5	NotAllSame	Euclidean	No	High	-0.363636364	0.271637541
subtype	Allen_MTG	Exc	Gorilla-Chimp	250	Log2	10	5	NotAllSame	Euclidean	No	Med	-0.581818182	0.060419896
subtype	Allen_MTG	Exc	Gorilla-Chimp	250	Log2	10	5	NotAllSame	Euclidean	No	Low	-0.240909091	0.441738657
subtype	Allen_MTG	Exc	Gorilla-Chimp	250	Log2	10	5	NotAllSame	Euclidean	No	No Filt Matched Size	-0.309090909	0.347663027
subtype	Allen_MTG	Exc	Gorilla-Chimp	250	Log2	10	5	NotAllSame	L1	No	High	-0.563636364	0.070951734
subtype	Allen_MTG	Exc	Gorilla-Chimp	250	Log2	10	5	NotAllSame	L1	No	Med	-0.618181818	0.04264557
subtype	Allen_MTG	Exc	Gorilla-Chimp	250	Log2	10	5	NotAllSame	L1	No	Low	-0.345454545	0.298089221
subtype	Allen_MTG	Exc	Gorilla-Chimp	250	Log2	10	5	NotAllSame	L1	No	No Filt Matched Size	-0.472727273	0.14199852
subtype	Allen_MTG	Exc	Gorilla-Marmoset	250	Log2	10	5	NotAllSame	Euclidean	No	High	-0.359090909	0.278165141
subtype	Allen_MTG	Exc	Gorilla-Marmoset	250	Log2	10	5	NotAllSame	Euclidean	No	Med	-0.359090909	0.278165141
subtype	Allen_MTG	Exc	Gorilla-Marmoset	250	Log2	10	5	NotAllSame	Euclidean	No	Low	-0.140909091	0.583264191
subtype	Allen_MTG	Exc	Gorilla-Marmoset	250	Log2	10	5	NotAllSame	Euclidean	No	No Filt Matched Size	-0.236363636	0.417141437
subtype	Allen_MTG	Exc	Gorilla-Marmoset	250	Log2	10	5	NotAllSame	L1	No	High	-0.272727273	0.417141437
subtype	Allen_MTG	Exc	Gorilla-Marmoset	250	Log2	10	5	NotAllSame	L1	No	Med	-0.381818182	0.246559576
subtype	Allen_MTG	Exc	Gorilla-Marmoset	250	Log2	10	5	NotAllSame	L1	No	Low	-0.113636364	0.611542385
subtype	Allen_MTG	Exc	Gorilla-Marmoset	250	Log2	10	5	NotAllSame	L1	No	No Filt Matched Size	-0.227272727	0.466922367
subtype	Allen_MTG	Exc	Chimp-Marmoset	250	Log2	10	5	NotAllSame	Euclidean	No	High	-0.427272727	0.189943725
subtype	Allen_MTG	Exc	Chimp-Marmoset	250	Log2	10	5	NotAllSame	Euclidean	No	Med	-0.368181818	0.265281707
subtype	Allen_MTG	Exc	Chimp-Marmoset	250	Log2	10	5	NotAllSame	Euclidean	No	Low	-0.377272727	0.252742725
subtype	Allen_MTG	Exc	Chimp-Marmoset	250	Log2	10	5	NotAllSame	Euclidean	No	No Filt Matched Size	-0.3	0.370242705
subtype	Allen_MTG	Exc	Chimp-Marmoset	250	Log2	10	5	NotAllSame	L1	No	High	-0.409090909	0.21154501
subtype	Allen_MTG	Exc	Chimp-Marmoset	250	Log2	10	5	NotAllSame	L1	No	Med	-0.336363636	0.311824314
subtype	Allen_MTG	Exc	Chimp-Marmoset	250	Log2	10	5	NotAllSame	L1	No	Low	-0.431818182	0.184804301
subtype	Allen_MTG	Exc	Chimp-Marmoset	250	Log2	10	5	NotAllSame	L1	No	No Filt Matched Size	-0.318181818	0.340297614
subtype	Allen_MTG	Exc	Human-Marmoset	250	Log2	25	1	NotAllSame	Euclidean	No	High	-0.572727273	0.065543053
subtype	Allen_MTG	Exc	Human-Marmoset	250	Log2	25	1	NotAllSame	Euclidean	No	Med	-0.509090909	0.109737232
subtype	Allen_MTG	Exc	Human-Marmoset	250	Log2	25	1	NotAllSame	Euclidean	No	Low	-0.377272727	0.252742725
subtype	Allen_MTG	Exc	Human-Marmoset	250	Log2	25	1	NotAllSame	Euclidean	No	No Filt Matched Size	-0.381818182	0.246559576
subtype	Allen_MTG	Exc	Human-Marmoset	250	Log2	25	1	NotAllSame	L1	No	High	-0.518181818	0.10249154
subtype	Allen_MTG	Exc	Human-Marmoset	250	Log2	25	1	NotAllSame	L1	No	Med	-0.472727273	0.14199852
subtype	Allen_MTG	Exc	Human-Marmoset	250	Log2	25	1	NotAllSame	L1	No	Low	-0.231818182	0.484091162
subtype	Allen_MTG	Exc	Human-Marmoset	250	Log2	25	1	NotAllSame	L1	No	No Filt Matched Size	-0.345454545	0.298258527
subtype	Allen_MTG	Exc	Human-Rhesus	250	Log2	25	1	NotAllSame	Euclidean	No	High	-0.536363636	0.088953418
subtype	Allen_MTG	Exc	Human-Rhesus	250	Log2	25	1	NotAllSame	Euclidean	No	Med	-0.595454545	0.053289432
subtype	Allen_MTG	Exc	Human-Rhesus	250	Log2	25	1	NotAllSame	Euclidean	No	Low	-0.481818182	0.133433838
subtype	Allen_MTG	Exc	Human-Rhesus	250	Log2	25	1	NotAllSame	Euclidean	No	No Filt Matched Size	-0.490909091	0.125204407
subtype	Allen_MTG	Exc	Human-Rhesus	250	Log2	25	1	NotAllSame	L1	No	High	-0.463636364	0.151071979
subtype	Allen_MTG	Exc	Human-Rhesus	250	Log2	25	1	NotAllSame	L1	No	Med	-0.640909091	0.03362489
subtype	Allen_MTG	Exc	Human-Rhesus	250	Log2	25	1	NotAllSame	L1	No	Low	-0.486363636	0.129319123
subtype	Allen_MTG	Exc	Human-Rhesus	250	Log2	25	1	NotAllSame	L1	No	No Filt Matched Size	-0.495454545	0.121255605
subtype	Allen_MTG	Exc	Human-Gorilla	250	Log2	25	1	NotAllSame	Euclidean	No	High	0.036363636	0.831716405
subtype	Allen_MTG	Exc	Human-Gorilla	250	Log2	25	1	NotAllSame	Euclidean	No	Med	0.195454545	0.528234591
subtype	Allen_MTG	Exc	Human-Gorilla	250	Log2	25	1	NotAllSame	Euclidean	No	Low	0.113636364	0.659806306
subtype	Allen_MTG	Exc	Human-Gorilla	250	Log2	25	1	NotAllSame	Euclidean	No	No Filt Matched Size	0.186363636	0.510391958
subtype	Allen_MTG	Exc	Human-Gorilla	250	Log2	25	1	NotAllSame	L1	No	High	0.045454545	0.852539073
subtype	Allen_MTG	Exc	Human-Gorilla	250	Log2	25	1	NotAllSame	L1	No	Med	0.154545455	0.630685215
subtype	Allen_MTG	Exc	Human-Gorilla	250	Log2	25	1	NotAllSame	L1	No	Low	0.25	0.458479472
subtype	Allen_MTG	Exc	Human-Gorilla	250	Log2	25	1	NotAllSame	L1	No	No Filt Matched Size	0.227272727	0.492813415
subtype	Allen_MTG	Exc	Human-Chimp	250	Log2	25	1	NotAllSame	Euclidean	No	High	-0.35	0.291390981
subtype	Allen_MTG	Exc	Human-Chimp	250	Log2	25	1	NotAllSame	Euclidean	No	Med	-0.263636364	0.409143168
subtype	Allen_MTG	Exc	Human-Chimp	250	Log2	25	1	NotAllSame	Euclidean	No	Low	-0.331818182	0.318859627
subtype	Allen_MTG	Exc	Human-Chimp	250	Log2	25	1	NotAllSame	Euclidean	No	No Filt Matched Size	-0.218181818	0.38545697
subtype	Allen_MTG	Exc	Human-Chimp	250	Log2	25	1	NotAllSame	L1	No	High	-0.4	0.22286835
subtype	Allen_MTG	Exc	Human-Chimp	250	Log2	25	1	NotAllSame	L1	No	Med	-0.354545455	0.284692741
subtype	Allen_MTG	Exc	Human-Chimp	250	Log2	25	1	NotAllSame	L1	No	Low	-0.2	0.555445442
subtype	Allen_MTG	Exc	Human-Chimp	250	Log2	25	1	NotAllSame	L1	No	No Filt Matched Size	-0.245454545	0.433440738
subtype	Allen_MTG	Exc	Rhesus-Gorilla	250	Log2	25	1	NotAllSame	Euclidean	No	High	-0.554545455	0.076652333
subtype	Allen_MTG	Exc	Rhesus-Gorilla	250	Log2	25	1	NotAllSame	Euclidean	No	Med	-0.459090909	0.155523468
subtype	Allen_MTG	Exc	Rhesus-Gorilla	250	Log2	25	1	NotAllSame	Euclidean	No	Low	-0.345454545	0.298258527
subtype	Allen_MTG	Exc	Rhesus-Gorilla	250	Log2	25	1	NotAllSame	Euclidean	No	No Filt Matched Size	-0.390909091	0.234540067
subtype	Allen_MTG	Exc	Rhesus-Gorilla	250	Log2	25	1	NotAllSame	L1	No	High	-0.4	0.22286835
subtype	Allen_MTG	Exc	Rhesus-Gorilla	250	Log2	25	1	NotAllSame	L1	No	Med	-0.513636364	0.106114386
subtype	Allen_MTG	Exc	Rhesus-Gorilla	250	Log2	25	1	NotAllSame	L1	No	Low	-0.377272727	0.252742725
subtype	Allen_MTG	Exc	Rhesus-Gorilla	250	Log2	25	1	NotAllSame	L1	No	No Filt Matched Size	-0.440909091	0.174698741
subtype	Allen_MTG	Exc	Rhesus-Chimp	250	Log2	25	1	NotAllSame	Euclidean	No	High	-0.645454545	0.031962799
subtype	Allen_MTG	Exc	Rhesus-Chimp	250	Log2	25	1	NotAllSame	Euclidean	No	Med	-0.622727273	0.040745412
subtype	Allen_MTG	Exc	Rhesus-Chimp	250	Log2	25	1	NotAllSame	Euclidean	No	Low	-0.390909091	0.234540067
subtype	Allen_MTG	Exc	Rhesus-Chimp	250	Log2	25	1	NotAllSame	Euclidean	No	No Filt Matched Size	-0.481818182	0.133433838
subtype	Allen_MTG	Exc	Rhesus-Chimp	250	Log2	25	1	NotAllSame	L1	No	High	-0.686363636	0.019703943
subtype	Allen_MTG	Exc	Rhesus-Chimp	250	Log2	25	1	NotAllSame	L1	No	Med	-0.722727273	0.012002283
subtype	Allen_MTG	Exc	Rhesus-Chimp	250	Log2	25	1	NotAllSame	L1	No	Low	-0.445454545	0.169732605
subtype	Allen_MTG	Exc	Rhesus-Chimp	250	Log2	25	1	NotAllSame	L1	No	No Filt Matched Size	-0.645454545	0.031962799
subtype	Allen_MTG	Exc	Rhesus-Marmoset	250	Log2	25	1	NotAllSame	Euclidean	No	High	-0.454545455	0.160145437
subtype	Allen_MTG	Exc	Rhesus-Marmoset	250	Log2	25	1	NotAllSame	Euclidean	No	Med	-0.454545455	0.160145437
subtype	Allen_MTG	Exc	Rhesus-Marmoset	250	Log2	25	1	NotAllSame	Euclidean	No	Low	-0.418181818	0.200570217
subtype	Allen_MTG	Exc	Rhesus-Marmoset	250	Log2	25	1	NotAllSame	Euclidean	No	No Filt Matched Size	-0.395454545	0.228704209
subtype	Allen_MTG	Exc	Rhesus-Marmoset	250	Log2	25	1	NotAllSame	L1	No	High	-0.4	0.22286835
subtype	Allen_MTG	Exc	Rhesus-Marmoset	250	Log2	25	1	NotAllSame	L1	No	Med	-0.459090909	0.155523468
subtype	Allen_MTG	Exc	Rhesus-Marmoset	250	Log2	25	1	NotAllSame	L1	No	Low	-0.472727273	0.14199852
subtype	Allen_MTG	Exc	Rhesus-Marmoset	250	Log2	25	1	NotAllSame	L1	No	No Filt Matched Size	-0.413636364	0.206057614
subtype	Allen_MTG	Exc	Gorilla-Chimp	250	Log2	25	1	NotAllSame	Euclidean	No	High	-0.281818182	0.401144898
subtype	Allen_MTG	Exc	Gorilla-Chimp	250	Log2	25	1	NotAllSame	Euclidean	No	Med	-0.559090909	0.073802034
subtype	Allen_MTG	Exc	Gorilla-Chimp	250	Log2	25	1	NotAllSame	Euclidean	No	Low	-0.240909091	0.466922367
subtype	Allen_MTG	Exc	Gorilla-Chimp	250	Log2	25	1	NotAllSame	Euclidean	No	No Filt Matched Size	-0.322727273	0.318859627
subtype	Allen_MTG	Exc	Gorilla-Chimp	250	Log2	25	1	NotAllSame	L1	No	High	-0.454545455	0.160145437
subtype	Allen_MTG	Exc	Gorilla-Chimp	250	Log2	25	1	NotAllSame	L1	No	Med	-0.590909091	0.055575604
subtype	Allen_MTG	Exc	Gorilla-Chimp	250	Log2	25	1	NotAllSame	L1	No	Low	-0.313636364	0.347663027
subtype	Allen_MTG	Exc	Gorilla-Chimp	250	Log2	25	1	NotAllSame	L1	No	No Filt Matched Size	-0.45	0.164939021
subtype	Allen_MTG	Exc	Gorilla-Marmoset	250	Log2	25	1	NotAllSame	Euclidean	No	High	-0.336363636	0.311824314
subtype	Allen_MTG	Exc	Gorilla-Marmoset	250	Log2	25	1	NotAllSame	Euclidean	No	Med	-0.395454545	0.228704209
subtype	Allen_MTG	Exc	Gorilla-Marmoset	250	Log2	25	1	NotAllSame	Euclidean	No	Low	-0.154545455	0.564679305
subtype	Allen_MTG	Exc	Gorilla-Marmoset	250	Log2	25	1	NotAllSame	Euclidean	No	No Filt Matched Size	-0.186363636	0.475506765
subtype	Allen_MTG	Exc	Gorilla-Marmoset	250	Log2	25	1	NotAllSame	L1	No	High	-0.218181818	0.519248248
subtype	Allen_MTG	Exc	Gorilla-Marmoset	250	Log2	25	1	NotAllSame	L1	No	Med	-0.377272727	0.252742725
subtype	Allen_MTG	Exc	Gorilla-Marmoset	250	Log2	25	1	NotAllSame	L1	No	Low	-0.027272727	0.669578646
subtype	Allen_MTG	Exc	Gorilla-Marmoset	250	Log2	25	1	NotAllSame	L1	No	No Filt Matched Size	-0.190909091	0.450036577
subtype	Allen_MTG	Exc	Chimp-Marmoset	250	Log2	25	1	NotAllSame	Euclidean	No	High	-0.454545455	0.160145437
subtype	Allen_MTG	Exc	Chimp-Marmoset	250	Log2	25	1	NotAllSame	Euclidean	No	Med	-0.3	0.370083122
subtype	Allen_MTG	Exc	Chimp-Marmoset	250	Log2	25	1	NotAllSame	Euclidean	No	Low	-0.327272727	0.325894941
subtype	Allen_MTG	Exc	Chimp-Marmoset	250	Log2	25	1	NotAllSame	Euclidean	No	No Filt Matched Size	-0.304545455	0.340297614
subtype	Allen_MTG	Exc	Chimp-Marmoset	250	Log2	25	1	NotAllSame	L1	No	High	-0.409090909	0.21154501
subtype	Allen_MTG	Exc	Chimp-Marmoset	250	Log2	25	1	NotAllSame	L1	No	Med	-0.281818182	0.401144898
subtype	Allen_MTG	Exc	Chimp-Marmoset	250	Log2	25	1	NotAllSame	L1	No	Low	-0.290909091	0.377770046
subtype	Allen_MTG	Exc	Chimp-Marmoset	250	Log2	25	1	NotAllSame	L1	No	No Filt Matched Size	-0.281818182	0.401144898
subtype	Allen_MTG	Exc	Human-Marmoset	250	Log2	25	5	NotAllSame	Euclidean	No	High	-0.572727273	0.065543053
subtype	Allen_MTG	Exc	Human-Marmoset	250	Log2	25	5	NotAllSame	Euclidean	No	Med	-0.509090909	0.109737232
subtype	Allen_MTG	Exc	Human-Marmoset	250	Log2	25	5	NotAllSame	Euclidean	No	Low	-0.377272727	0.252742725
subtype	Allen_MTG	Exc	Human-Marmoset	250	Log2	25	5	NotAllSame	Euclidean	No	No Filt Matched Size	-0.381818182	0.246559576
subtype	Allen_MTG	Exc	Human-Marmoset	250	Log2	25	5	NotAllSame	L1	No	High	-0.518181818	0.10249154
subtype	Allen_MTG	Exc	Human-Marmoset	250	Log2	25	5	NotAllSame	L1	No	Med	-0.472727273	0.14199852
subtype	Allen_MTG	Exc	Human-Marmoset	250	Log2	25	5	NotAllSame	L1	No	Low	-0.231818182	0.484091162
subtype	Allen_MTG	Exc	Human-Marmoset	250	Log2	25	5	NotAllSame	L1	No	No Filt Matched Size	-0.345454545	0.298258527
subtype	Allen_MTG	Exc	Human-Rhesus	250	Log2	25	5	NotAllSame	Euclidean	No	High	-0.536363636	0.088953418
subtype	Allen_MTG	Exc	Human-Rhesus	250	Log2	25	5	NotAllSame	Euclidean	No	Med	-0.595454545	0.053289432
subtype	Allen_MTG	Exc	Human-Rhesus	250	Log2	25	5	NotAllSame	Euclidean	No	Low	-0.481818182	0.133433838
subtype	Allen_MTG	Exc	Human-Rhesus	250	Log2	25	5	NotAllSame	Euclidean	No	No Filt Matched Size	-0.490909091	0.125204407
subtype	Allen_MTG	Exc	Human-Rhesus	250	Log2	25	5	NotAllSame	L1	No	High	-0.463636364	0.151071979
subtype	Allen_MTG	Exc	Human-Rhesus	250	Log2	25	5	NotAllSame	L1	No	Med	-0.640909091	0.03362489
subtype	Allen_MTG	Exc	Human-Rhesus	250	Log2	25	5	NotAllSame	L1	No	Low	-0.486363636	0.129319123
subtype	Allen_MTG	Exc	Human-Rhesus	250	Log2	25	5	NotAllSame	L1	No	No Filt Matched Size	-0.495454545	0.121255605
subtype	Allen_MTG	Exc	Human-Gorilla	250	Log2	25	5	NotAllSame	Euclidean	No	High	0.036363636	0.831716405
subtype	Allen_MTG	Exc	Human-Gorilla	250	Log2	25	5	NotAllSame	Euclidean	No	Med	0.195454545	0.528234591
subtype	Allen_MTG	Exc	Human-Gorilla	250	Log2	25	5	NotAllSame	Euclidean	No	Low	0.113636364	0.659806306
subtype	Allen_MTG	Exc	Human-Gorilla	250	Log2	25	5	NotAllSame	Euclidean	No	No Filt Matched Size	0.186363636	0.510391958
subtype	Allen_MTG	Exc	Human-Gorilla	250	Log2	25	5	NotAllSame	L1	No	High	0.045454545	0.852539073
subtype	Allen_MTG	Exc	Human-Gorilla	250	Log2	25	5	NotAllSame	L1	No	Med	0.154545455	0.630685215
subtype	Allen_MTG	Exc	Human-Gorilla	250	Log2	25	5	NotAllSame	L1	No	Low	0.25	0.458479472
subtype	Allen_MTG	Exc	Human-Gorilla	250	Log2	25	5	NotAllSame	L1	No	No Filt Matched Size	0.227272727	0.492813415
subtype	Allen_MTG	Exc	Human-Chimp	250	Log2	25	5	NotAllSame	Euclidean	No	High	-0.35	0.291390981
subtype	Allen_MTG	Exc	Human-Chimp	250	Log2	25	5	NotAllSame	Euclidean	No	Med	-0.263636364	0.409143168
subtype	Allen_MTG	Exc	Human-Chimp	250	Log2	25	5	NotAllSame	Euclidean	No	Low	-0.331818182	0.318859627
subtype	Allen_MTG	Exc	Human-Chimp	250	Log2	25	5	NotAllSame	Euclidean	No	No Filt Matched Size	-0.218181818	0.38545697
subtype	Allen_MTG	Exc	Human-Chimp	250	Log2	25	5	NotAllSame	L1	No	High	-0.4	0.22286835
subtype	Allen_MTG	Exc	Human-Chimp	250	Log2	25	5	NotAllSame	L1	No	Med	-0.354545455	0.284692741
subtype	Allen_MTG	Exc	Human-Chimp	250	Log2	25	5	NotAllSame	L1	No	Low	-0.2	0.555445442
subtype	Allen_MTG	Exc	Human-Chimp	250	Log2	25	5	NotAllSame	L1	No	No Filt Matched Size	-0.245454545	0.433440738
subtype	Allen_MTG	Exc	Rhesus-Gorilla	250	Log2	25	5	NotAllSame	Euclidean	No	High	-0.554545455	0.076652333
subtype	Allen_MTG	Exc	Rhesus-Gorilla	250	Log2	25	5	NotAllSame	Euclidean	No	Med	-0.459090909	0.155523468
subtype	Allen_MTG	Exc	Rhesus-Gorilla	250	Log2	25	5	NotAllSame	Euclidean	No	Low	-0.345454545	0.298258527
subtype	Allen_MTG	Exc	Rhesus-Gorilla	250	Log2	25	5	NotAllSame	Euclidean	No	No Filt Matched Size	-0.390909091	0.234540067
subtype	Allen_MTG	Exc	Rhesus-Gorilla	250	Log2	25	5	NotAllSame	L1	No	High	-0.4	0.22286835
subtype	Allen_MTG	Exc	Rhesus-Gorilla	250	Log2	25	5	NotAllSame	L1	No	Med	-0.513636364	0.106114386
subtype	Allen_MTG	Exc	Rhesus-Gorilla	250	Log2	25	5	NotAllSame	L1	No	Low	-0.377272727	0.252742725
subtype	Allen_MTG	Exc	Rhesus-Gorilla	250	Log2	25	5	NotAllSame	L1	No	No Filt Matched Size	-0.440909091	0.174698741
subtype	Allen_MTG	Exc	Rhesus-Chimp	250	Log2	25	5	NotAllSame	Euclidean	No	High	-0.645454545	0.031962799
subtype	Allen_MTG	Exc	Rhesus-Chimp	250	Log2	25	5	NotAllSame	Euclidean	No	Med	-0.622727273	0.040745412
subtype	Allen_MTG	Exc	Rhesus-Chimp	250	Log2	25	5	NotAllSame	Euclidean	No	Low	-0.390909091	0.234540067
subtype	Allen_MTG	Exc	Rhesus-Chimp	250	Log2	25	5	NotAllSame	Euclidean	No	No Filt Matched Size	-0.481818182	0.133433838
subtype	Allen_MTG	Exc	Rhesus-Chimp	250	Log2	25	5	NotAllSame	L1	No	High	-0.686363636	0.019703943
subtype	Allen_MTG	Exc	Rhesus-Chimp	250	Log2	25	5	NotAllSame	L1	No	Med	-0.722727273	0.012002283
subtype	Allen_MTG	Exc	Rhesus-Chimp	250	Log2	25	5	NotAllSame	L1	No	Low	-0.445454545	0.169732605
subtype	Allen_MTG	Exc	Rhesus-Chimp	250	Log2	25	5	NotAllSame	L1	No	No Filt Matched Size	-0.645454545	0.031962799
subtype	Allen_MTG	Exc	Rhesus-Marmoset	250	Log2	25	5	NotAllSame	Euclidean	No	High	-0.454545455	0.160145437
subtype	Allen_MTG	Exc	Rhesus-Marmoset	250	Log2	25	5	NotAllSame	Euclidean	No	Med	-0.454545455	0.160145437
subtype	Allen_MTG	Exc	Rhesus-Marmoset	250	Log2	25	5	NotAllSame	Euclidean	No	Low	-0.418181818	0.200570217
subtype	Allen_MTG	Exc	Rhesus-Marmoset	250	Log2	25	5	NotAllSame	Euclidean	No	No Filt Matched Size	-0.395454545	0.228704209
subtype	Allen_MTG	Exc	Rhesus-Marmoset	250	Log2	25	5	NotAllSame	L1	No	High	-0.4	0.22286835
subtype	Allen_MTG	Exc	Rhesus-Marmoset	250	Log2	25	5	NotAllSame	L1	No	Med	-0.459090909	0.155523468
subtype	Allen_MTG	Exc	Rhesus-Marmoset	250	Log2	25	5	NotAllSame	L1	No	Low	-0.472727273	0.14199852
subtype	Allen_MTG	Exc	Rhesus-Marmoset	250	Log2	25	5	NotAllSame	L1	No	No Filt Matched Size	-0.413636364	0.206057614
subtype	Allen_MTG	Exc	Gorilla-Chimp	250	Log2	25	5	NotAllSame	Euclidean	No	High	-0.281818182	0.401144898
subtype	Allen_MTG	Exc	Gorilla-Chimp	250	Log2	25	5	NotAllSame	Euclidean	No	Med	-0.559090909	0.073802034
subtype	Allen_MTG	Exc	Gorilla-Chimp	250	Log2	25	5	NotAllSame	Euclidean	No	Low	-0.240909091	0.466922367
subtype	Allen_MTG	Exc	Gorilla-Chimp	250	Log2	25	5	NotAllSame	Euclidean	No	No Filt Matched Size	-0.322727273	0.318859627
subtype	Allen_MTG	Exc	Gorilla-Chimp	250	Log2	25	5	NotAllSame	L1	No	High	-0.454545455	0.160145437
subtype	Allen_MTG	Exc	Gorilla-Chimp	250	Log2	25	5	NotAllSame	L1	No	Med	-0.590909091	0.055575604
subtype	Allen_MTG	Exc	Gorilla-Chimp	250	Log2	25	5	NotAllSame	L1	No	Low	-0.313636364	0.347663027
subtype	Allen_MTG	Exc	Gorilla-Chimp	250	Log2	25	5	NotAllSame	L1	No	No Filt Matched Size	-0.45	0.164939021
subtype	Allen_MTG	Exc	Gorilla-Marmoset	250	Log2	25	5	NotAllSame	Euclidean	No	High	-0.336363636	0.311824314
subtype	Allen_MTG	Exc	Gorilla-Marmoset	250	Log2	25	5	NotAllSame	Euclidean	No	Med	-0.395454545	0.228704209
subtype	Allen_MTG	Exc	Gorilla-Marmoset	250	Log2	25	5	NotAllSame	Euclidean	No	Low	-0.154545455	0.564679305
subtype	Allen_MTG	Exc	Gorilla-Marmoset	250	Log2	25	5	NotAllSame	Euclidean	No	No Filt Matched Size	-0.186363636	0.475506765
subtype	Allen_MTG	Exc	Gorilla-Marmoset	250	Log2	25	5	NotAllSame	L1	No	High	-0.218181818	0.519248248
subtype	Allen_MTG	Exc	Gorilla-Marmoset	250	Log2	25	5	NotAllSame	L1	No	Med	-0.377272727	0.252742725
subtype	Allen_MTG	Exc	Gorilla-Marmoset	250	Log2	25	5	NotAllSame	L1	No	Low	-0.027272727	0.669578646
subtype	Allen_MTG	Exc	Gorilla-Marmoset	250	Log2	25	5	NotAllSame	L1	No	No Filt Matched Size	-0.190909091	0.450036577
subtype	Allen_MTG	Exc	Chimp-Marmoset	250	Log2	25	5	NotAllSame	Euclidean	No	High	-0.454545455	0.160145437
subtype	Allen_MTG	Exc	Chimp-Marmoset	250	Log2	25	5	NotAllSame	Euclidean	No	Med	-0.3	0.370083122
subtype	Allen_MTG	Exc	Chimp-Marmoset	250	Log2	25	5	NotAllSame	Euclidean	No	Low	-0.327272727	0.325894941
subtype	Allen_MTG	Exc	Chimp-Marmoset	250	Log2	25	5	NotAllSame	Euclidean	No	No Filt Matched Size	-0.304545455	0.340297614
subtype	Allen_MTG	Exc	Chimp-Marmoset	250	Log2	25	5	NotAllSame	L1	No	High	-0.409090909	0.21154501
subtype	Allen_MTG	Exc	Chimp-Marmoset	250	Log2	25	5	NotAllSame	L1	No	Med	-0.281818182	0.401144898
subtype	Allen_MTG	Exc	Chimp-Marmoset	250	Log2	25	5	NotAllSame	L1	No	Low	-0.290909091	0.377770046
subtype	Allen_MTG	Exc	Chimp-Marmoset	250	Log2	25	5	NotAllSame	L1	No	No Filt Matched Size	-0.281818182	0.401144898
subtype	Allen_MTG	Inh	Human-Marmoset	100	Log2	10	1	NotAllSame	Euclidean	No	High	-0.037267081	0.656293922
subtype	Allen_MTG	Inh	Human-Marmoset	100	Log2	10	1	NotAllSame	Euclidean	No	Med	-0.041784303	0.732224296
subtype	Allen_MTG	Inh	Human-Marmoset	100	Log2	10	1	NotAllSame	Euclidean	No	Low	0.169395822	0.435931151
subtype	Allen_MTG	Inh	Human-Marmoset	100	Log2	10	1	NotAllSame	Euclidean	No	No Filt Matched Size	0.01863354	0.654481653
subtype	Allen_MTG	Inh	Human-Marmoset	100	Log2	10	1	NotAllSame	L1	No	High	-0.064370412	0.68373935
subtype	Allen_MTG	Inh	Human-Marmoset	100	Log2	10	1	NotAllSame	L1	No	Med	-0.063805759	0.72469268
subtype	Allen_MTG	Inh	Human-Marmoset	100	Log2	10	1	NotAllSame	L1	No	Low	0.1134952	0.564784212
subtype	Allen_MTG	Inh	Human-Marmoset	100	Log2	10	1	NotAllSame	L1	No	No Filt Matched Size	-0.008469791	0.734107965
subtype	Allen_MTG	Inh	Human-Rhesus	100	Log2	10	1	NotAllSame	Euclidean	No	High	-0.119141728	0.568010972
subtype	Allen_MTG	Inh	Human-Rhesus	100	Log2	10	1	NotAllSame	Euclidean	No	Med	-0.146245059	0.47277225
subtype	Allen_MTG	Inh	Human-Rhesus	100	Log2	10	1	NotAllSame	Euclidean	No	Low	-0.103896104	0.616810107
subtype	Allen_MTG	Inh	Human-Rhesus	100	Log2	10	1	NotAllSame	Euclidean	No	No Filt Matched Size	-0.143421796	0.493384629
subtype	Allen_MTG	Inh	Human-Rhesus	100	Log2	10	1	NotAllSame	L1	No	High	-0.161490683	0.472782825
subtype	Allen_MTG	Inh	Human-Rhesus	100	Log2	10	1	NotAllSame	L1	No	Med	-0.20609825	0.344162465
subtype	Allen_MTG	Inh	Human-Rhesus	100	Log2	10	1	NotAllSame	L1	No	Low	-0.095990966	0.611500214
subtype	Allen_MTG	Inh	Human-Rhesus	100	Log2	10	1	NotAllSame	L1	No	No Filt Matched Size	-0.155279503	0.49018469
subtype	Allen_MTG	Inh	Human-Gorilla	100	Log2	10	1	NotAllSame	Euclidean	No	High	-0.241106719	0.279730307
subtype	Allen_MTG	Inh	Human-Gorilla	100	Log2	10	1	NotAllSame	Euclidean	No	Med	-0.118012422	0.512843665
subtype	Allen_MTG	Inh	Human-Gorilla	100	Log2	10	1	NotAllSame	Euclidean	No	Low	-0.239977414	0.282081896
subtype	Allen_MTG	Inh	Human-Gorilla	100	Log2	10	1	NotAllSame	Euclidean	No	No Filt Matched Size	-0.178994918	0.360223798
subtype	Allen_MTG	Inh	Human-Gorilla	100	Log2	10	1	NotAllSame	L1	No	High	-0.236589497	0.289136644
subtype	Allen_MTG	Inh	Human-Gorilla	100	Log2	10	1	NotAllSame	L1	No	Med	-0.210615471	0.346849346
subtype	Allen_MTG	Inh	Human-Gorilla	100	Log2	10	1	NotAllSame	L1	No	Low	-0.282891022	0.202094282
subtype	Allen_MTG	Inh	Human-Gorilla	100	Log2	10	1	NotAllSame	L1	No	No Filt Matched Size	-0.260304912	0.242016797
subtype	Allen_MTG	Inh	Human-Chimp	100	Log2	10	1	NotAllSame	Euclidean	No	High	0.058159232	0.770212194
subtype	Allen_MTG	Inh	Human-Chimp	100	Log2	10	1	NotAllSame	Euclidean	No	Med	0.068322981	0.685584224
subtype	Allen_MTG	Inh	Human-Chimp	100	Log2	10	1	NotAllSame	Euclidean	No	Low	0.0824393	0.700404367
subtype	Allen_MTG	Inh	Human-Chimp	100	Log2	10	1	NotAllSame	Euclidean	No	No Filt Matched Size	0.080180689	0.70597957
subtype	Allen_MTG	Inh	Human-Chimp	100	Log2	10	1	NotAllSame	L1	No	High	-0.017504235	0.828135153
subtype	Allen_MTG	Inh	Human-Chimp	100	Log2	10	1	NotAllSame	L1	No	Med	0.023715415	0.833979014
subtype	Allen_MTG	Inh	Human-Chimp	100	Log2	10	1	NotAllSame	L1	No	Low	0.042913608	0.78747815
subtype	Allen_MTG	Inh	Human-Chimp	100	Log2	10	1	NotAllSame	L1	No	No Filt Matched Size	0.036137775	0.777871798
subtype	Allen_MTG	Inh	Rhesus-Gorilla	100	Log2	10	1	NotAllSame	Euclidean	No	High	0.167137211	0.457251279
subtype	Allen_MTG	Inh	Rhesus-Gorilla	100	Log2	10	1	NotAllSame	Euclidean	No	Med	-0.033879164	0.620359659
subtype	Allen_MTG	Inh	Rhesus-Gorilla	100	Log2	10	1	NotAllSame	Euclidean	No	Low	0.00621118	0.634638986
subtype	Allen_MTG	Inh	Rhesus-Gorilla	100	Log2	10	1	NotAllSame	Euclidean	No	No Filt Matched Size	-0.020327499	0.561236949
subtype	Allen_MTG	Inh	Rhesus-Gorilla	100	Log2	10	1	NotAllSame	L1	No	High	0.169960474	0.449547102
subtype	Allen_MTG	Inh	Rhesus-Gorilla	100	Log2	10	1	NotAllSame	L1	No	Med	-0.020892151	0.726573328
subtype	Allen_MTG	Inh	Rhesus-Gorilla	100	Log2	10	1	NotAllSame	L1	No	Low	0.050254094	0.539261303
subtype	Allen_MTG	Inh	Rhesus-Gorilla	100	Log2	10	1	NotAllSame	L1	No	No Filt Matched Size	0.009599097	0.547662357
subtype	Allen_MTG	Inh	Rhesus-Chimp	100	Log2	10	1	NotAllSame	Euclidean	No	High	0.050254094	0.595688182
subtype	Allen_MTG	Inh	Rhesus-Chimp	100	Log2	10	1	NotAllSame	Euclidean	No	Med	0.033314512	0.613268799
subtype	Allen_MTG	Inh	Rhesus-Chimp	100	Log2	10	1	NotAllSame	Euclidean	No	Low	0.093167702	0.569763762
subtype	Allen_MTG	Inh	Rhesus-Chimp	100	Log2	10	1	NotAllSame	Euclidean	No	No Filt Matched Size	0.062676454	0.542596028
subtype	Allen_MTG	Inh	Rhesus-Chimp	100	Log2	10	1	NotAllSame	L1	No	High	0.097120271	0.588715885
subtype	Allen_MTG	Inh	Rhesus-Chimp	100	Log2	10	1	NotAllSame	L1	No	Med	0.022021457	0.685584224
subtype	Allen_MTG	Inh	Rhesus-Chimp	100	Log2	10	1	NotAllSame	L1	No	Low	0.137210615	0.516069621
subtype	Allen_MTG	Inh	Rhesus-Chimp	100	Log2	10	1	NotAllSame	L1	No	No Filt Matched Size	0.064935065	0.571448411
subtype	Allen_MTG	Inh	Rhesus-Marmoset	100	Log2	10	1	NotAllSame	Euclidean	No	High	0.15471485	0.491784659
subtype	Allen_MTG	Inh	Rhesus-Marmoset	100	Log2	10	1	NotAllSame	Euclidean	No	Med	0.04743083	0.674546464
subtype	Allen_MTG	Inh	Rhesus-Marmoset	100	Log2	10	1	NotAllSame	Euclidean	No	Low	0.18972332	0.394890005
subtype	Allen_MTG	Inh	Rhesus-Marmoset	100	Log2	10	1	NotAllSame	Euclidean	No	No Filt Matched Size	0.099378882	0.525986102
subtype	Allen_MTG	Inh	Rhesus-Marmoset	100	Log2	10	1	NotAllSame	L1	No	High	0.162619989	0.469650891
subtype	Allen_MTG	Inh	Rhesus-Marmoset	100	Log2	10	1	NotAllSame	L1	No	Med	0.033879164	0.663572947
subtype	Allen_MTG	Inh	Rhesus-Marmoset	100	Log2	10	1	NotAllSame	L1	No	Low	0.176171654	0.418086682
subtype	Allen_MTG	Inh	Rhesus-Marmoset	100	Log2	10	1	NotAllSame	L1	No	No Filt Matched Size	0.065499718	0.638228764
subtype	Allen_MTG	Inh	Gorilla-Chimp	100	Log2	10	1	NotAllSame	Euclidean	No	High	0.159232072	0.479067883
subtype	Allen_MTG	Inh	Gorilla-Chimp	100	Log2	10	1	NotAllSame	Euclidean	No	Med	0.157538114	0.483821068
subtype	Allen_MTG	Inh	Gorilla-Chimp	100	Log2	10	1	NotAllSame	Euclidean	No	Low	0.132693394	0.535902582
subtype	Allen_MTG	Inh	Gorilla-Chimp	100	Log2	10	1	NotAllSame	Euclidean	No	No Filt Matched Size	0.16092603	0.461903764
subtype	Allen_MTG	Inh	Gorilla-Chimp	100	Log2	10	1	NotAllSame	L1	No	High	0.186900056	0.404938561
subtype	Allen_MTG	Inh	Gorilla-Chimp	100	Log2	10	1	NotAllSame	L1	No	Med	0.172219085	0.443455301
subtype	Allen_MTG	Inh	Gorilla-Chimp	100	Log2	10	1	NotAllSame	L1	No	Low	0.170525127	0.448015977
subtype	Allen_MTG	Inh	Gorilla-Chimp	100	Log2	10	1	NotAllSame	L1	No	No Filt Matched Size	0.159232072	0.479078372
subtype	Allen_MTG	Inh	Gorilla-Marmoset	100	Log2	10	1	NotAllSame	Euclidean	No	High	-0.00621118	0.728466061
subtype	Allen_MTG	Inh	Gorilla-Marmoset	100	Log2	10	1	NotAllSame	Euclidean	No	Med	0.097120271	0.616810107
subtype	Allen_MTG	Inh	Gorilla-Marmoset	100	Log2	10	1	NotAllSame	Euclidean	No	Low	0.198193111	0.376614405
subtype	Allen_MTG	Inh	Gorilla-Marmoset	100	Log2	10	1	NotAllSame	Euclidean	No	No Filt Matched Size	0.080180689	0.616818351
subtype	Allen_MTG	Inh	Gorilla-Marmoset	100	Log2	10	1	NotAllSame	L1	No	High	0.056465274	0.717201083
subtype	Allen_MTG	Inh	Gorilla-Marmoset	100	Log2	10	1	NotAllSame	L1	No	Med	0.0824393	0.702256161
subtype	Allen_MTG	Inh	Gorilla-Marmoset	100	Log2	10	1	NotAllSame	L1	No	Low	0.15866742	0.480694152
subtype	Allen_MTG	Inh	Gorilla-Marmoset	100	Log2	10	1	NotAllSame	L1	No	No Filt Matched Size	0.079051383	0.678225741
subtype	Allen_MTG	Inh	Chimp-Marmoset	100	Log2	10	1	NotAllSame	Euclidean	No	High	0.236024845	0.290312438
subtype	Allen_MTG	Inh	Chimp-Marmoset	100	Log2	10	1	NotAllSame	Euclidean	No	Med	0.167701863	0.455698598
subtype	Allen_MTG	Inh	Chimp-Marmoset	100	Log2	10	1	NotAllSame	Euclidean	No	Low	0.38565782	0.076292732
subtype	Allen_MTG	Inh	Chimp-Marmoset	100	Log2	10	1	NotAllSame	Euclidean	No	No Filt Matched Size	0.186900056	0.392045973
subtype	Allen_MTG	Inh	Chimp-Marmoset	100	Log2	10	1	NotAllSame	L1	No	High	0.210615471	0.346849346
subtype	Allen_MTG	Inh	Chimp-Marmoset	100	Log2	10	1	NotAllSame	L1	No	Med	0.161490683	0.47277225
subtype	Allen_MTG	Inh	Chimp-Marmoset	100	Log2	10	1	NotAllSame	L1	No	Low	0.37944664	0.081563277
subtype	Allen_MTG	Inh	Chimp-Marmoset	100	Log2	10	1	NotAllSame	L1	No	No Filt Matched Size	0.184641446	0.410757753
subtype	Allen_MTG	Inh	Human-Marmoset	100	Log2	10	5	NotAllSame	Euclidean	No	High	-0.037267081	0.656293922
subtype	Allen_MTG	Inh	Human-Marmoset	100	Log2	10	5	NotAllSame	Euclidean	No	Med	-0.041784303	0.732224296
subtype	Allen_MTG	Inh	Human-Marmoset	100	Log2	10	5	NotAllSame	Euclidean	No	Low	0.169395822	0.435931151
subtype	Allen_MTG	Inh	Human-Marmoset	100	Log2	10	5	NotAllSame	Euclidean	No	No Filt Matched Size	0.01863354	0.654481653
subtype	Allen_MTG	Inh	Human-Marmoset	100	Log2	10	5	NotAllSame	L1	No	High	-0.064370412	0.68373935
subtype	Allen_MTG	Inh	Human-Marmoset	100	Log2	10	5	NotAllSame	L1	No	Med	-0.063805759	0.72469268
subtype	Allen_MTG	Inh	Human-Marmoset	100	Log2	10	5	NotAllSame	L1	No	Low	0.1134952	0.564784212
subtype	Allen_MTG	Inh	Human-Marmoset	100	Log2	10	5	NotAllSame	L1	No	No Filt Matched Size	-0.008469791	0.734107965
subtype	Allen_MTG	Inh	Human-Rhesus	100	Log2	10	5	NotAllSame	Euclidean	No	High	-0.119141728	0.568010972
subtype	Allen_MTG	Inh	Human-Rhesus	100	Log2	10	5	NotAllSame	Euclidean	No	Med	-0.146245059	0.47277225
subtype	Allen_MTG	Inh	Human-Rhesus	100	Log2	10	5	NotAllSame	Euclidean	No	Low	-0.103896104	0.616810107
subtype	Allen_MTG	Inh	Human-Rhesus	100	Log2	10	5	NotAllSame	Euclidean	No	No Filt Matched Size	-0.143421796	0.493384629
subtype	Allen_MTG	Inh	Human-Rhesus	100	Log2	10	5	NotAllSame	L1	No	High	-0.161490683	0.472782825
subtype	Allen_MTG	Inh	Human-Rhesus	100	Log2	10	5	NotAllSame	L1	No	Med	-0.20609825	0.344162465
subtype	Allen_MTG	Inh	Human-Rhesus	100	Log2	10	5	NotAllSame	L1	No	Low	-0.095990966	0.611500214
subtype	Allen_MTG	Inh	Human-Rhesus	100	Log2	10	5	NotAllSame	L1	No	No Filt Matched Size	-0.155279503	0.49018469
subtype	Allen_MTG	Inh	Human-Gorilla	100	Log2	10	5	NotAllSame	Euclidean	No	High	-0.241106719	0.279730307
subtype	Allen_MTG	Inh	Human-Gorilla	100	Log2	10	5	NotAllSame	Euclidean	No	Med	-0.118012422	0.512843665
subtype	Allen_MTG	Inh	Human-Gorilla	100	Log2	10	5	NotAllSame	Euclidean	No	Low	-0.239977414	0.282081896
subtype	Allen_MTG	Inh	Human-Gorilla	100	Log2	10	5	NotAllSame	Euclidean	No	No Filt Matched Size	-0.178994918	0.360223798
subtype	Allen_MTG	Inh	Human-Gorilla	100	Log2	10	5	NotAllSame	L1	No	High	-0.236589497	0.289136644
subtype	Allen_MTG	Inh	Human-Gorilla	100	Log2	10	5	NotAllSame	L1	No	Med	-0.210615471	0.346849346
subtype	Allen_MTG	Inh	Human-Gorilla	100	Log2	10	5	NotAllSame	L1	No	Low	-0.282891022	0.202094282
subtype	Allen_MTG	Inh	Human-Gorilla	100	Log2	10	5	NotAllSame	L1	No	No Filt Matched Size	-0.260304912	0.242016797
subtype	Allen_MTG	Inh	Human-Chimp	100	Log2	10	5	NotAllSame	Euclidean	No	High	0.058159232	0.770212194
subtype	Allen_MTG	Inh	Human-Chimp	100	Log2	10	5	NotAllSame	Euclidean	No	Med	0.068322981	0.685584224
subtype	Allen_MTG	Inh	Human-Chimp	100	Log2	10	5	NotAllSame	Euclidean	No	Low	0.0824393	0.700404367
subtype	Allen_MTG	Inh	Human-Chimp	100	Log2	10	5	NotAllSame	Euclidean	No	No Filt Matched Size	0.080180689	0.70597957
subtype	Allen_MTG	Inh	Human-Chimp	100	Log2	10	5	NotAllSame	L1	No	High	-0.017504235	0.828135153
subtype	Allen_MTG	Inh	Human-Chimp	100	Log2	10	5	NotAllSame	L1	No	Med	0.023715415	0.833979014
subtype	Allen_MTG	Inh	Human-Chimp	100	Log2	10	5	NotAllSame	L1	No	Low	0.042913608	0.78747815
subtype	Allen_MTG	Inh	Human-Chimp	100	Log2	10	5	NotAllSame	L1	No	No Filt Matched Size	0.036137775	0.777871798
subtype	Allen_MTG	Inh	Rhesus-Gorilla	100	Log2	10	5	NotAllSame	Euclidean	No	High	0.167137211	0.457251279
subtype	Allen_MTG	Inh	Rhesus-Gorilla	100	Log2	10	5	NotAllSame	Euclidean	No	Med	-0.033879164	0.620359659
subtype	Allen_MTG	Inh	Rhesus-Gorilla	100	Log2	10	5	NotAllSame	Euclidean	No	Low	0.00621118	0.634638986
subtype	Allen_MTG	Inh	Rhesus-Gorilla	100	Log2	10	5	NotAllSame	Euclidean	No	No Filt Matched Size	-0.020327499	0.561236949
subtype	Allen_MTG	Inh	Rhesus-Gorilla	100	Log2	10	5	NotAllSame	L1	No	High	0.169960474	0.449547102
subtype	Allen_MTG	Inh	Rhesus-Gorilla	100	Log2	10	5	NotAllSame	L1	No	Med	-0.020892151	0.726573328
subtype	Allen_MTG	Inh	Rhesus-Gorilla	100	Log2	10	5	NotAllSame	L1	No	Low	0.050254094	0.539261303
subtype	Allen_MTG	Inh	Rhesus-Gorilla	100	Log2	10	5	NotAllSame	L1	No	No Filt Matched Size	0.009599097	0.547662357
subtype	Allen_MTG	Inh	Rhesus-Chimp	100	Log2	10	5	NotAllSame	Euclidean	No	High	0.050254094	0.595688182
subtype	Allen_MTG	Inh	Rhesus-Chimp	100	Log2	10	5	NotAllSame	Euclidean	No	Med	0.033314512	0.613268799
subtype	Allen_MTG	Inh	Rhesus-Chimp	100	Log2	10	5	NotAllSame	Euclidean	No	Low	0.093167702	0.569763762
subtype	Allen_MTG	Inh	Rhesus-Chimp	100	Log2	10	5	NotAllSame	Euclidean	No	No Filt Matched Size	0.062676454	0.542596028
subtype	Allen_MTG	Inh	Rhesus-Chimp	100	Log2	10	5	NotAllSame	L1	No	High	0.097120271	0.588715885
subtype	Allen_MTG	Inh	Rhesus-Chimp	100	Log2	10	5	NotAllSame	L1	No	Med	0.022021457	0.685584224
subtype	Allen_MTG	Inh	Rhesus-Chimp	100	Log2	10	5	NotAllSame	L1	No	Low	0.137210615	0.516069621
subtype	Allen_MTG	Inh	Rhesus-Chimp	100	Log2	10	5	NotAllSame	L1	No	No Filt Matched Size	0.064935065	0.571448411
subtype	Allen_MTG	Inh	Rhesus-Marmoset	100	Log2	10	5	NotAllSame	Euclidean	No	High	0.15471485	0.491784659
subtype	Allen_MTG	Inh	Rhesus-Marmoset	100	Log2	10	5	NotAllSame	Euclidean	No	Med	0.04743083	0.674546464
subtype	Allen_MTG	Inh	Rhesus-Marmoset	100	Log2	10	5	NotAllSame	Euclidean	No	Low	0.18972332	0.394890005
subtype	Allen_MTG	Inh	Rhesus-Marmoset	100	Log2	10	5	NotAllSame	Euclidean	No	No Filt Matched Size	0.099378882	0.525986102
subtype	Allen_MTG	Inh	Rhesus-Marmoset	100	Log2	10	5	NotAllSame	L1	No	High	0.162619989	0.469650891
subtype	Allen_MTG	Inh	Rhesus-Marmoset	100	Log2	10	5	NotAllSame	L1	No	Med	0.033879164	0.663572947
subtype	Allen_MTG	Inh	Rhesus-Marmoset	100	Log2	10	5	NotAllSame	L1	No	Low	0.176171654	0.418086682
subtype	Allen_MTG	Inh	Rhesus-Marmoset	100	Log2	10	5	NotAllSame	L1	No	No Filt Matched Size	0.065499718	0.638228764
subtype	Allen_MTG	Inh	Gorilla-Chimp	100	Log2	10	5	NotAllSame	Euclidean	No	High	0.159232072	0.479067883
subtype	Allen_MTG	Inh	Gorilla-Chimp	100	Log2	10	5	NotAllSame	Euclidean	No	Med	0.157538114	0.483821068
subtype	Allen_MTG	Inh	Gorilla-Chimp	100	Log2	10	5	NotAllSame	Euclidean	No	Low	0.132693394	0.535902582
subtype	Allen_MTG	Inh	Gorilla-Chimp	100	Log2	10	5	NotAllSame	Euclidean	No	No Filt Matched Size	0.16092603	0.461903764
subtype	Allen_MTG	Inh	Gorilla-Chimp	100	Log2	10	5	NotAllSame	L1	No	High	0.186900056	0.404938561
subtype	Allen_MTG	Inh	Gorilla-Chimp	100	Log2	10	5	NotAllSame	L1	No	Med	0.172219085	0.443455301
subtype	Allen_MTG	Inh	Gorilla-Chimp	100	Log2	10	5	NotAllSame	L1	No	Low	0.170525127	0.448015977
subtype	Allen_MTG	Inh	Gorilla-Chimp	100	Log2	10	5	NotAllSame	L1	No	No Filt Matched Size	0.159232072	0.479078372
subtype	Allen_MTG	Inh	Gorilla-Marmoset	100	Log2	10	5	NotAllSame	Euclidean	No	High	-0.00621118	0.728466061
subtype	Allen_MTG	Inh	Gorilla-Marmoset	100	Log2	10	5	NotAllSame	Euclidean	No	Med	0.097120271	0.616810107
subtype	Allen_MTG	Inh	Gorilla-Marmoset	100	Log2	10	5	NotAllSame	Euclidean	No	Low	0.198193111	0.376614405
subtype	Allen_MTG	Inh	Gorilla-Marmoset	100	Log2	10	5	NotAllSame	Euclidean	No	No Filt Matched Size	0.080180689	0.616818351
subtype	Allen_MTG	Inh	Gorilla-Marmoset	100	Log2	10	5	NotAllSame	L1	No	High	0.056465274	0.717201083
subtype	Allen_MTG	Inh	Gorilla-Marmoset	100	Log2	10	5	NotAllSame	L1	No	Med	0.0824393	0.702256161
subtype	Allen_MTG	Inh	Gorilla-Marmoset	100	Log2	10	5	NotAllSame	L1	No	Low	0.15866742	0.480694152
subtype	Allen_MTG	Inh	Gorilla-Marmoset	100	Log2	10	5	NotAllSame	L1	No	No Filt Matched Size	0.079051383	0.678225741
subtype	Allen_MTG	Inh	Chimp-Marmoset	100	Log2	10	5	NotAllSame	Euclidean	No	High	0.236024845	0.290312438
subtype	Allen_MTG	Inh	Chimp-Marmoset	100	Log2	10	5	NotAllSame	Euclidean	No	Med	0.167701863	0.455698598
subtype	Allen_MTG	Inh	Chimp-Marmoset	100	Log2	10	5	NotAllSame	Euclidean	No	Low	0.38565782	0.076292732
subtype	Allen_MTG	Inh	Chimp-Marmoset	100	Log2	10	5	NotAllSame	Euclidean	No	No Filt Matched Size	0.186900056	0.392045973
subtype	Allen_MTG	Inh	Chimp-Marmoset	100	Log2	10	5	NotAllSame	L1	No	High	0.210615471	0.346849346
subtype	Allen_MTG	Inh	Chimp-Marmoset	100	Log2	10	5	NotAllSame	L1	No	Med	0.161490683	0.47277225
subtype	Allen_MTG	Inh	Chimp-Marmoset	100	Log2	10	5	NotAllSame	L1	No	Low	0.37944664	0.081563277
subtype	Allen_MTG	Inh	Chimp-Marmoset	100	Log2	10	5	NotAllSame	L1	No	No Filt Matched Size	0.184641446	0.410757753
subtype	Allen_MTG	Inh	Human-Marmoset	100	Log2	25	1	NotAllSame	Euclidean	No	High	-0.045172219	0.700404367
subtype	Allen_MTG	Inh	Human-Marmoset	100	Log2	25	1	NotAllSame	Euclidean	No	Med	-0.163749294	0.460318948
subtype	Allen_MTG	Inh	Human-Marmoset	100	Log2	25	1	NotAllSame	Euclidean	No	Low	0.036137775	0.659937147
subtype	Allen_MTG	Inh	Human-Marmoset	100	Log2	25	1	NotAllSame	Euclidean	No	No Filt Matched Size	-0.086956522	0.620408726
subtype	Allen_MTG	Inh	Human-Marmoset	100	Log2	25	1	NotAllSame	L1	No	High	-0.062676454	0.743561662
subtype	Allen_MTG	Inh	Human-Marmoset	100	Log2	25	1	NotAllSame	L1	No	Med	-0.191981931	0.392045973
subtype	Allen_MTG	Inh	Human-Marmoset	100	Log2	25	1	NotAllSame	L1	No	Low	-0.032185206	0.711577659
subtype	Allen_MTG	Inh	Human-Marmoset	100	Log2	25	1	NotAllSame	L1	No	No Filt Matched Size	-0.129305477	0.56630362
subtype	Allen_MTG	Inh	Human-Rhesus	100	Log2	25	1	NotAllSame	Euclidean	No	High	-0.119141728	0.597435593
subtype	Allen_MTG	Inh	Human-Rhesus	100	Log2	25	1	NotAllSame	Euclidean	No	Med	-0.293619424	0.184822719
subtype	Allen_MTG	Inh	Human-Rhesus	100	Log2	25	1	NotAllSame	Euclidean	No	Low	-0.220779221	0.323475093
subtype	Allen_MTG	Inh	Human-Rhesus	100	Log2	25	1	NotAllSame	Euclidean	No	No Filt Matched Size	-0.246188594	0.269480317
subtype	Allen_MTG	Inh	Human-Rhesus	100	Log2	25	1	NotAllSame	L1	No	High	-0.175042349	0.435898033
subtype	Allen_MTG	Inh	Human-Rhesus	100	Log2	25	1	NotAllSame	L1	No	Med	-0.368718238	0.091298671
subtype	Allen_MTG	Inh	Human-Rhesus	100	Log2	25	1	NotAllSame	L1	No	Low	-0.287408244	0.194656311
subtype	Allen_MTG	Inh	Human-Rhesus	100	Log2	25	1	NotAllSame	L1	No	No Filt Matched Size	-0.311123659	0.158727787
subtype	Allen_MTG	Inh	Human-Gorilla	100	Log2	25	1	NotAllSame	Euclidean	No	High	-0.345002823	0.115885829
subtype	Allen_MTG	Inh	Human-Gorilla	100	Log2	25	1	NotAllSame	Euclidean	No	Med	-0.181253529	0.419545739
subtype	Allen_MTG	Inh	Human-Gorilla	100	Log2	25	1	NotAllSame	Euclidean	No	Low	-0.226425748	0.310934216
subtype	Allen_MTG	Inh	Human-Gorilla	100	Log2	25	1	NotAllSame	Euclidean	No	No Filt Matched Size	-0.234330887	0.29393033
subtype	Allen_MTG	Inh	Human-Gorilla	100	Log2	25	1	NotAllSame	L1	No	High	-0.322416714	0.143355981
subtype	Allen_MTG	Inh	Human-Gorilla	100	Log2	25	1	NotAllSame	L1	No	Med	-0.2783738	0.209684887
subtype	Allen_MTG	Inh	Human-Gorilla	100	Log2	25	1	NotAllSame	L1	No	Low	-0.248447205	0.264910009
subtype	Allen_MTG	Inh	Human-Gorilla	100	Log2	25	1	NotAllSame	L1	No	No Filt Matched Size	-0.266516093	0.230553584
subtype	Allen_MTG	Inh	Human-Chimp	100	Log2	25	1	NotAllSame	Euclidean	No	High	0	0.843739473
subtype	Allen_MTG	Inh	Human-Chimp	100	Log2	25	1	NotAllSame	Euclidean	No	Med	0.011857708	0.730337644
subtype	Allen_MTG	Inh	Human-Chimp	100	Log2	25	1	NotAllSame	Euclidean	No	Low	0.038396386	0.837880625
subtype	Allen_MTG	Inh	Human-Chimp	100	Log2	25	1	NotAllSame	Euclidean	No	No Filt Matched Size	0.043478261	0.722821253
subtype	Allen_MTG	Inh	Human-Chimp	100	Log2	25	1	NotAllSame	L1	No	High	-0.069452287	0.747352344
subtype	Allen_MTG	Inh	Human-Chimp	100	Log2	25	1	NotAllSame	L1	No	Med	-0.044607566	0.777874296
subtype	Allen_MTG	Inh	Human-Chimp	100	Log2	25	1	NotAllSame	L1	No	Low	0.00621118	0.869218732
subtype	Allen_MTG	Inh	Human-Chimp	100	Log2	25	1	NotAllSame	L1	No	No Filt Matched Size	-0.024280068	0.820355146
subtype	Allen_MTG	Inh	Rhesus-Gorilla	100	Log2	25	1	NotAllSame	Euclidean	No	High	-0.050254094	0.649044881
subtype	Allen_MTG	Inh	Rhesus-Gorilla	100	Log2	25	1	NotAllSame	Euclidean	No	Med	-0.242236025	0.268298491
subtype	Allen_MTG	Inh	Rhesus-Gorilla	100	Log2	25	1	NotAllSame	Euclidean	No	Low	-0.203839639	0.352110524
subtype	Allen_MTG	Inh	Rhesus-Gorilla	100	Log2	25	1	NotAllSame	Euclidean	No	No Filt Matched Size	-0.191417278	0.365814248
subtype	Allen_MTG	Inh	Rhesus-Gorilla	100	Log2	25	1	NotAllSame	L1	No	High	-0.095990966	0.631065098
subtype	Allen_MTG	Inh	Rhesus-Gorilla	100	Log2	25	1	NotAllSame	L1	No	Med	-0.335403727	0.127023674
subtype	Allen_MTG	Inh	Rhesus-Gorilla	100	Log2	25	1	NotAllSame	L1	No	Low	-0.224167137	0.31590856
subtype	Allen_MTG	Inh	Rhesus-Gorilla	100	Log2	25	1	NotAllSame	L1	No	No Filt Matched Size	-0.217391304	0.331161297
subtype	Allen_MTG	Inh	Rhesus-Chimp	100	Log2	25	1	NotAllSame	Euclidean	No	High	-0.204968944	0.360176751
subtype	Allen_MTG	Inh	Rhesus-Chimp	100	Log2	25	1	NotAllSame	Euclidean	No	Med	-0.176736307	0.423956708
subtype	Allen_MTG	Inh	Rhesus-Chimp	100	Log2	25	1	NotAllSame	Euclidean	No	Low	-0.137775268	0.532592067
subtype	Allen_MTG	Inh	Rhesus-Chimp	100	Log2	25	1	NotAllSame	Euclidean	No	No Filt Matched Size	-0.134952005	0.472782825
subtype	Allen_MTG	Inh	Rhesus-Chimp	100	Log2	25	1	NotAllSame	L1	No	High	-0.249011858	0.263782529
subtype	Allen_MTG	Inh	Rhesus-Chimp	100	Log2	25	1	NotAllSame	L1	No	Med	-0.301524562	0.172659973
subtype	Allen_MTG	Inh	Rhesus-Chimp	100	Log2	25	1	NotAllSame	L1	No	Low	-0.157538114	0.477509735
subtype	Allen_MTG	Inh	Rhesus-Chimp	100	Log2	25	1	NotAllSame	L1	No	No Filt Matched Size	-0.238283456	0.285573044
subtype	Allen_MTG	Inh	Rhesus-Marmoset	100	Log2	25	1	NotAllSame	Euclidean	No	High	-0.002823264	0.732221314
subtype	Allen_MTG	Inh	Rhesus-Marmoset	100	Log2	25	1	NotAllSame	Euclidean	No	Med	-0.124223602	0.571448411
subtype	Allen_MTG	Inh	Rhesus-Marmoset	100	Log2	25	1	NotAllSame	Euclidean	No	Low	0.056465274	0.692977446
subtype	Allen_MTG	Inh	Rhesus-Marmoset	100	Log2	25	1	NotAllSame	Euclidean	No	No Filt Matched Size	-0.054206663	0.636435844
subtype	Allen_MTG	Inh	Rhesus-Marmoset	100	Log2	25	1	NotAllSame	L1	No	High	-0.114624506	0.59394077
subtype	Allen_MTG	Inh	Rhesus-Marmoset	100	Log2	25	1	NotAllSame	L1	No	Med	-0.234330887	0.293882071
subtype	Allen_MTG	Inh	Rhesus-Marmoset	100	Log2	25	1	NotAllSame	L1	No	Low	-0.108977979	0.629304226
subtype	Allen_MTG	Inh	Rhesus-Marmoset	100	Log2	25	1	NotAllSame	L1	No	No Filt Matched Size	-0.165443252	0.46186089
subtype	Allen_MTG	Inh	Gorilla-Chimp	100	Log2	25	1	NotAllSame	Euclidean	No	High	0.074534161	0.722815093
subtype	Allen_MTG	Inh	Gorilla-Chimp	100	Log2	25	1	NotAllSame	Euclidean	No	Med	0.098249577	0.659929722
subtype	Allen_MTG	Inh	Gorilla-Chimp	100	Log2	25	1	NotAllSame	Euclidean	No	Low	0.028232637	0.791328894
subtype	Allen_MTG	Inh	Gorilla-Chimp	100	Log2	25	1	NotAllSame	Euclidean	No	No Filt Matched Size	0.036702428	0.700404367
subtype	Allen_MTG	Inh	Gorilla-Chimp	100	Log2	25	1	NotAllSame	L1	No	High	0.050254094	0.764482429
subtype	Allen_MTG	Inh	Gorilla-Chimp	100	Log2	25	1	NotAllSame	L1	No	Med	0.055900621	0.754947824
subtype	Allen_MTG	Inh	Gorilla-Chimp	100	Log2	25	1	NotAllSame	L1	No	Low	0.049689441	0.793255452
subtype	Allen_MTG	Inh	Gorilla-Chimp	100	Log2	25	1	NotAllSame	L1	No	No Filt Matched Size	0.039525692	0.766388842
subtype	Allen_MTG	Inh	Gorilla-Marmoset	100	Log2	25	1	NotAllSame	Euclidean	No	High	-0.226990401	0.309692131
subtype	Allen_MTG	Inh	Gorilla-Marmoset	100	Log2	25	1	NotAllSame	Euclidean	No	Med	-0.171654433	0.440425806
subtype	Allen_MTG	Inh	Gorilla-Marmoset	100	Log2	25	1	NotAllSame	Euclidean	No	Low	-0.085262564	0.663572947
subtype	Allen_MTG	Inh	Gorilla-Marmoset	100	Log2	25	1	NotAllSame	Euclidean	No	No Filt Matched Size	-0.147939018	0.490205356
subtype	Allen_MTG	Inh	Gorilla-Marmoset	100	Log2	25	1	NotAllSame	L1	No	High	-0.205533597	0.358821585
subtype	Allen_MTG	Inh	Gorilla-Marmoset	100	Log2	25	1	NotAllSame	L1	No	Med	-0.226990401	0.309692131
subtype	Allen_MTG	Inh	Gorilla-Marmoset	100	Log2	25	1	NotAllSame	L1	No	Low	-0.128176172	0.569722895
subtype	Allen_MTG	Inh	Gorilla-Marmoset	100	Log2	25	1	NotAllSame	L1	No	No Filt Matched Size	-0.188594015	0.400623883
subtype	Allen_MTG	Inh	Chimp-Marmoset	100	Log2	25	1	NotAllSame	Euclidean	No	High	0.005646527	0.730343648
subtype	Allen_MTG	Inh	Chimp-Marmoset	100	Log2	25	1	NotAllSame	Euclidean	No	Med	-0.10107284	0.57835003
subtype	Allen_MTG	Inh	Chimp-Marmoset	100	Log2	25	1	NotAllSame	Euclidean	No	Low	0.079616036	0.545954668
subtype	Allen_MTG	Inh	Chimp-Marmoset	100	Log2	25	1	NotAllSame	Euclidean	No	No Filt Matched Size	-0.023150762	0.600943278
subtype	Allen_MTG	Inh	Chimp-Marmoset	100	Log2	25	1	NotAllSame	L1	No	High	-0.089779785	0.66905427
subtype	Allen_MTG	Inh	Chimp-Marmoset	100	Log2	25	1	NotAllSame	L1	No	Med	-0.18972332	0.385007944
subtype	Allen_MTG	Inh	Chimp-Marmoset	100	Log2	25	1	NotAllSame	L1	No	Low	-0.049124788	0.687429098
subtype	Allen_MTG	Inh	Chimp-Marmoset	100	Log2	25	1	NotAllSame	L1	No	No Filt Matched Size	-0.124223602	0.569722895
subtype	Allen_MTG	Inh	Human-Marmoset	100	Log2	25	5	NotAllSame	Euclidean	No	High	-0.045172219	0.700404367
subtype	Allen_MTG	Inh	Human-Marmoset	100	Log2	25	5	NotAllSame	Euclidean	No	Med	-0.163749294	0.460318948
subtype	Allen_MTG	Inh	Human-Marmoset	100	Log2	25	5	NotAllSame	Euclidean	No	Low	0.036137775	0.659937147
subtype	Allen_MTG	Inh	Human-Marmoset	100	Log2	25	5	NotAllSame	Euclidean	No	No Filt Matched Size	-0.086956522	0.620408726
subtype	Allen_MTG	Inh	Human-Marmoset	100	Log2	25	5	NotAllSame	L1	No	High	-0.062676454	0.743561662
subtype	Allen_MTG	Inh	Human-Marmoset	100	Log2	25	5	NotAllSame	L1	No	Med	-0.191981931	0.392045973
subtype	Allen_MTG	Inh	Human-Marmoset	100	Log2	25	5	NotAllSame	L1	No	Low	-0.032185206	0.711577659
subtype	Allen_MTG	Inh	Human-Marmoset	100	Log2	25	5	NotAllSame	L1	No	No Filt Matched Size	-0.129305477	0.56630362
subtype	Allen_MTG	Inh	Human-Rhesus	100	Log2	25	5	NotAllSame	Euclidean	No	High	-0.119141728	0.597435593
subtype	Allen_MTG	Inh	Human-Rhesus	100	Log2	25	5	NotAllSame	Euclidean	No	Med	-0.293619424	0.184822719
subtype	Allen_MTG	Inh	Human-Rhesus	100	Log2	25	5	NotAllSame	Euclidean	No	Low	-0.220779221	0.323475093
subtype	Allen_MTG	Inh	Human-Rhesus	100	Log2	25	5	NotAllSame	Euclidean	No	No Filt Matched Size	-0.246188594	0.269480317
subtype	Allen_MTG	Inh	Human-Rhesus	100	Log2	25	5	NotAllSame	L1	No	High	-0.175042349	0.435898033
subtype	Allen_MTG	Inh	Human-Rhesus	100	Log2	25	5	NotAllSame	L1	No	Med	-0.368718238	0.091298671
subtype	Allen_MTG	Inh	Human-Rhesus	100	Log2	25	5	NotAllSame	L1	No	Low	-0.287408244	0.194656311
subtype	Allen_MTG	Inh	Human-Rhesus	100	Log2	25	5	NotAllSame	L1	No	No Filt Matched Size	-0.311123659	0.158727787
subtype	Allen_MTG	Inh	Human-Gorilla	100	Log2	25	5	NotAllSame	Euclidean	No	High	-0.345002823	0.115885829
subtype	Allen_MTG	Inh	Human-Gorilla	100	Log2	25	5	NotAllSame	Euclidean	No	Med	-0.181253529	0.419545739
subtype	Allen_MTG	Inh	Human-Gorilla	100	Log2	25	5	NotAllSame	Euclidean	No	Low	-0.226425748	0.310934216
subtype	Allen_MTG	Inh	Human-Gorilla	100	Log2	25	5	NotAllSame	Euclidean	No	No Filt Matched Size	-0.234330887	0.29393033
subtype	Allen_MTG	Inh	Human-Gorilla	100	Log2	25	5	NotAllSame	L1	No	High	-0.322416714	0.143355981
subtype	Allen_MTG	Inh	Human-Gorilla	100	Log2	25	5	NotAllSame	L1	No	Med	-0.2783738	0.209684887
subtype	Allen_MTG	Inh	Human-Gorilla	100	Log2	25	5	NotAllSame	L1	No	Low	-0.248447205	0.264910009
subtype	Allen_MTG	Inh	Human-Gorilla	100	Log2	25	5	NotAllSame	L1	No	No Filt Matched Size	-0.266516093	0.230553584
subtype	Allen_MTG	Inh	Human-Chimp	100	Log2	25	5	NotAllSame	Euclidean	No	High	0	0.843739473
subtype	Allen_MTG	Inh	Human-Chimp	100	Log2	25	5	NotAllSame	Euclidean	No	Med	0.011857708	0.730337644
subtype	Allen_MTG	Inh	Human-Chimp	100	Log2	25	5	NotAllSame	Euclidean	No	Low	0.038396386	0.837880625
subtype	Allen_MTG	Inh	Human-Chimp	100	Log2	25	5	NotAllSame	Euclidean	No	No Filt Matched Size	0.043478261	0.722821253
subtype	Allen_MTG	Inh	Human-Chimp	100	Log2	25	5	NotAllSame	L1	No	High	-0.069452287	0.747352344
subtype	Allen_MTG	Inh	Human-Chimp	100	Log2	25	5	NotAllSame	L1	No	Med	-0.044607566	0.777874296
subtype	Allen_MTG	Inh	Human-Chimp	100	Log2	25	5	NotAllSame	L1	No	Low	0.00621118	0.869218732
subtype	Allen_MTG	Inh	Human-Chimp	100	Log2	25	5	NotAllSame	L1	No	No Filt Matched Size	-0.024280068	0.820355146
subtype	Allen_MTG	Inh	Rhesus-Gorilla	100	Log2	25	5	NotAllSame	Euclidean	No	High	-0.050254094	0.649044881
subtype	Allen_MTG	Inh	Rhesus-Gorilla	100	Log2	25	5	NotAllSame	Euclidean	No	Med	-0.242236025	0.268298491
subtype	Allen_MTG	Inh	Rhesus-Gorilla	100	Log2	25	5	NotAllSame	Euclidean	No	Low	-0.203839639	0.352110524
subtype	Allen_MTG	Inh	Rhesus-Gorilla	100	Log2	25	5	NotAllSame	Euclidean	No	No Filt Matched Size	-0.191417278	0.365814248
subtype	Allen_MTG	Inh	Rhesus-Gorilla	100	Log2	25	5	NotAllSame	L1	No	High	-0.095990966	0.631065098
subtype	Allen_MTG	Inh	Rhesus-Gorilla	100	Log2	25	5	NotAllSame	L1	No	Med	-0.335403727	0.127023674
subtype	Allen_MTG	Inh	Rhesus-Gorilla	100	Log2	25	5	NotAllSame	L1	No	Low	-0.224167137	0.31590856
subtype	Allen_MTG	Inh	Rhesus-Gorilla	100	Log2	25	5	NotAllSame	L1	No	No Filt Matched Size	-0.217391304	0.331161297
subtype	Allen_MTG	Inh	Rhesus-Chimp	100	Log2	25	5	NotAllSame	Euclidean	No	High	-0.204968944	0.360176751
subtype	Allen_MTG	Inh	Rhesus-Chimp	100	Log2	25	5	NotAllSame	Euclidean	No	Med	-0.176736307	0.423956708
subtype	Allen_MTG	Inh	Rhesus-Chimp	100	Log2	25	5	NotAllSame	Euclidean	No	Low	-0.137775268	0.532592067
subtype	Allen_MTG	Inh	Rhesus-Chimp	100	Log2	25	5	NotAllSame	Euclidean	No	No Filt Matched Size	-0.134952005	0.472782825
subtype	Allen_MTG	Inh	Rhesus-Chimp	100	Log2	25	5	NotAllSame	L1	No	High	-0.249011858	0.263782529
subtype	Allen_MTG	Inh	Rhesus-Chimp	100	Log2	25	5	NotAllSame	L1	No	Med	-0.301524562	0.172659973
subtype	Allen_MTG	Inh	Rhesus-Chimp	100	Log2	25	5	NotAllSame	L1	No	Low	-0.157538114	0.477509735
subtype	Allen_MTG	Inh	Rhesus-Chimp	100	Log2	25	5	NotAllSame	L1	No	No Filt Matched Size	-0.238283456	0.285573044
subtype	Allen_MTG	Inh	Rhesus-Marmoset	100	Log2	25	5	NotAllSame	Euclidean	No	High	-0.002823264	0.732221314
subtype	Allen_MTG	Inh	Rhesus-Marmoset	100	Log2	25	5	NotAllSame	Euclidean	No	Med	-0.124223602	0.571448411
subtype	Allen_MTG	Inh	Rhesus-Marmoset	100	Log2	25	5	NotAllSame	Euclidean	No	Low	0.056465274	0.692977446
subtype	Allen_MTG	Inh	Rhesus-Marmoset	100	Log2	25	5	NotAllSame	Euclidean	No	No Filt Matched Size	-0.054206663	0.636435844
subtype	Allen_MTG	Inh	Rhesus-Marmoset	100	Log2	25	5	NotAllSame	L1	No	High	-0.114624506	0.59394077
subtype	Allen_MTG	Inh	Rhesus-Marmoset	100	Log2	25	5	NotAllSame	L1	No	Med	-0.234330887	0.293882071
subtype	Allen_MTG	Inh	Rhesus-Marmoset	100	Log2	25	5	NotAllSame	L1	No	Low	-0.108977979	0.629304226
subtype	Allen_MTG	Inh	Rhesus-Marmoset	100	Log2	25	5	NotAllSame	L1	No	No Filt Matched Size	-0.165443252	0.46186089
subtype	Allen_MTG	Inh	Gorilla-Chimp	100	Log2	25	5	NotAllSame	Euclidean	No	High	0.074534161	0.722815093
subtype	Allen_MTG	Inh	Gorilla-Chimp	100	Log2	25	5	NotAllSame	Euclidean	No	Med	0.098249577	0.659929722
subtype	Allen_MTG	Inh	Gorilla-Chimp	100	Log2	25	5	NotAllSame	Euclidean	No	Low	0.028232637	0.791328894
subtype	Allen_MTG	Inh	Gorilla-Chimp	100	Log2	25	5	NotAllSame	Euclidean	No	No Filt Matched Size	0.036702428	0.700404367
subtype	Allen_MTG	Inh	Gorilla-Chimp	100	Log2	25	5	NotAllSame	L1	No	High	0.050254094	0.764482429
subtype	Allen_MTG	Inh	Gorilla-Chimp	100	Log2	25	5	NotAllSame	L1	No	Med	0.055900621	0.754947824
subtype	Allen_MTG	Inh	Gorilla-Chimp	100	Log2	25	5	NotAllSame	L1	No	Low	0.049689441	0.793255452
subtype	Allen_MTG	Inh	Gorilla-Chimp	100	Log2	25	5	NotAllSame	L1	No	No Filt Matched Size	0.039525692	0.766388842
subtype	Allen_MTG	Inh	Gorilla-Marmoset	100	Log2	25	5	NotAllSame	Euclidean	No	High	-0.226990401	0.309692131
subtype	Allen_MTG	Inh	Gorilla-Marmoset	100	Log2	25	5	NotAllSame	Euclidean	No	Med	-0.171654433	0.440425806
subtype	Allen_MTG	Inh	Gorilla-Marmoset	100	Log2	25	5	NotAllSame	Euclidean	No	Low	-0.085262564	0.663572947
subtype	Allen_MTG	Inh	Gorilla-Marmoset	100	Log2	25	5	NotAllSame	Euclidean	No	No Filt Matched Size	-0.147939018	0.490205356
subtype	Allen_MTG	Inh	Gorilla-Marmoset	100	Log2	25	5	NotAllSame	L1	No	High	-0.205533597	0.358821585
subtype	Allen_MTG	Inh	Gorilla-Marmoset	100	Log2	25	5	NotAllSame	L1	No	Med	-0.226990401	0.309692131
subtype	Allen_MTG	Inh	Gorilla-Marmoset	100	Log2	25	5	NotAllSame	L1	No	Low	-0.128176172	0.569722895
subtype	Allen_MTG	Inh	Gorilla-Marmoset	100	Log2	25	5	NotAllSame	L1	No	No Filt Matched Size	-0.188594015	0.400623883
subtype	Allen_MTG	Inh	Chimp-Marmoset	100	Log2	25	5	NotAllSame	Euclidean	No	High	0.005646527	0.730343648
subtype	Allen_MTG	Inh	Chimp-Marmoset	100	Log2	25	5	NotAllSame	Euclidean	No	Med	-0.10107284	0.57835003
subtype	Allen_MTG	Inh	Chimp-Marmoset	100	Log2	25	5	NotAllSame	Euclidean	No	Low	0.079616036	0.545954668
subtype	Allen_MTG	Inh	Chimp-Marmoset	100	Log2	25	5	NotAllSame	Euclidean	No	No Filt Matched Size	-0.023150762	0.600943278
subtype	Allen_MTG	Inh	Chimp-Marmoset	100	Log2	25	5	NotAllSame	L1	No	High	-0.089779785	0.66905427
subtype	Allen_MTG	Inh	Chimp-Marmoset	100	Log2	25	5	NotAllSame	L1	No	Med	-0.18972332	0.385007944
subtype	Allen_MTG	Inh	Chimp-Marmoset	100	Log2	25	5	NotAllSame	L1	No	Low	-0.049124788	0.687429098
subtype	Allen_MTG	Inh	Chimp-Marmoset	100	Log2	25	5	NotAllSame	L1	No	No Filt Matched Size	-0.124223602	0.569722895
subtype	Allen_MTG	Inh	Human-Marmoset	50	Log2	10	1	NotAllSame	Euclidean	No	High	-0.194307608	0.321789404
subtype	Allen_MTG	Inh	Human-Marmoset	50	Log2	10	1	NotAllSame	Euclidean	No	Med	-0.311713191	0.10638177
subtype	Allen_MTG	Inh	Human-Marmoset	50	Log2	10	1	NotAllSame	Euclidean	No	Low	-0.120963328	0.512397183
subtype	Allen_MTG	Inh	Human-Marmoset	50	Log2	10	1	NotAllSame	Euclidean	No	No Filt Matched Size	-0.235358511	0.227955846
subtype	Allen_MTG	Inh	Human-Marmoset	50	Log2	10	1	NotAllSame	L1	No	High	-0.322386426	0.09430451
subtype	Allen_MTG	Inh	Human-Marmoset	50	Log2	10	1	NotAllSame	L1	No	Med	-0.397920088	0.035987012
subtype	Allen_MTG	Inh	Human-Marmoset	50	Log2	10	1	NotAllSame	L1	No	Low	-0.247400109	0.204430903
subtype	Allen_MTG	Inh	Human-Marmoset	50	Log2	10	1	NotAllSame	L1	No	No Filt Matched Size	-0.342364532	0.0745348
subtype	Allen_MTG	Inh	Human-Rhesus	50	Log2	10	1	NotAllSame	Euclidean	No	High	-0.166940339	0.395885349
subtype	Allen_MTG	Inh	Human-Rhesus	50	Log2	10	1	NotAllSame	Euclidean	No	Med	-0.228243021	0.242734502
subtype	Allen_MTG	Inh	Human-Rhesus	50	Log2	10	1	NotAllSame	Euclidean	No	Low	0.139846743	0.475247561
subtype	Allen_MTG	Inh	Human-Rhesus	50	Log2	10	1	NotAllSame	Euclidean	No	No Filt Matched Size	-0.112479475	0.523271079
subtype	Allen_MTG	Inh	Human-Rhesus	50	Log2	10	1	NotAllSame	L1	No	High	-0.225506294	0.248589075
subtype	Allen_MTG	Inh	Human-Rhesus	50	Log2	10	1	NotAllSame	L1	No	Med	-0.282977559	0.144530807
subtype	Allen_MTG	Inh	Human-Rhesus	50	Log2	10	1	NotAllSame	L1	No	Low	0.126710454	0.501652468
subtype	Allen_MTG	Inh	Human-Rhesus	50	Log2	10	1	NotAllSame	L1	No	No Filt Matched Size	-0.208264915	0.287552592
subtype	Allen_MTG	Inh	Human-Gorilla	50	Log2	10	1	NotAllSame	Euclidean	No	High	-0.08347017	0.528765312
subtype	Allen_MTG	Inh	Human-Gorilla	50	Log2	10	1	NotAllSame	Euclidean	No	Med	-0.120689655	0.472666867
subtype	Allen_MTG	Inh	Human-Gorilla	50	Log2	10	1	NotAllSame	Euclidean	No	Low	-0.052545156	0.627777099
subtype	Allen_MTG	Inh	Human-Gorilla	50	Log2	10	1	NotAllSame	Euclidean	No	No Filt Matched Size	-0.098522167	0.465762183
subtype	Allen_MTG	Inh	Human-Gorilla	50	Log2	10	1	NotAllSame	L1	No	High	-0.150519978	0.444550071
subtype	Allen_MTG	Inh	Human-Gorilla	50	Log2	10	1	NotAllSame	L1	No	Med	-0.19348659	0.323882331
subtype	Allen_MTG	Inh	Human-Gorilla	50	Log2	10	1	NotAllSame	L1	No	Low	-0.043240285	0.622856407
subtype	Allen_MTG	Inh	Human-Gorilla	50	Log2	10	1	NotAllSame	L1	No	No Filt Matched Size	-0.160645868	0.378084359
subtype	Allen_MTG	Inh	Human-Chimp	50	Log2	10	1	NotAllSame	Euclidean	No	High	-0.093048714	0.61696311
subtype	Allen_MTG	Inh	Human-Chimp	50	Log2	10	1	NotAllSame	Euclidean	No	Med	-0.019978106	0.744031486
subtype	Allen_MTG	Inh	Human-Chimp	50	Log2	10	1	NotAllSame	Euclidean	No	Low	0.004652436	0.838938565
subtype	Allen_MTG	Inh	Human-Chimp	50	Log2	10	1	NotAllSame	Euclidean	No	No Filt Matched Size	-0.027640941	0.670791379
subtype	Allen_MTG	Inh	Human-Chimp	50	Log2	10	1	NotAllSame	L1	No	High	-0.138752053	0.481349353
subtype	Allen_MTG	Inh	Human-Chimp	50	Log2	10	1	NotAllSame	L1	No	Med	-0.089764641	0.632729134
subtype	Allen_MTG	Inh	Human-Chimp	50	Log2	10	1	NotAllSame	L1	No	Low	-0.042692939	0.800203471
subtype	Allen_MTG	Inh	Human-Chimp	50	Log2	10	1	NotAllSame	L1	No	No Filt Matched Size	-0.093322386	0.636757044
subtype	Allen_MTG	Inh	Rhesus-Gorilla	50	Log2	10	1	NotAllSame	Euclidean	No	High	0.116037219	0.49365473
subtype	Allen_MTG	Inh	Rhesus-Gorilla	50	Log2	10	1	NotAllSame	Euclidean	No	Med	-0.017788725	0.601361514
subtype	Allen_MTG	Inh	Rhesus-Gorilla	50	Log2	10	1	NotAllSame	Euclidean	No	Low	0.160645868	0.396631037
subtype	Allen_MTG	Inh	Rhesus-Gorilla	50	Log2	10	1	NotAllSame	Euclidean	No	No Filt Matched Size	0.023262178	0.518722966
subtype	Allen_MTG	Inh	Rhesus-Gorilla	50	Log2	10	1	NotAllSame	L1	No	High	0.01833607	0.636690745
subtype	Allen_MTG	Inh	Rhesus-Gorilla	50	Log2	10	1	NotAllSame	L1	No	Med	-0.077723043	0.558425101
subtype	Allen_MTG	Inh	Rhesus-Gorilla	50	Log2	10	1	NotAllSame	L1	No	Low	0.201149425	0.304717419
subtype	Allen_MTG	Inh	Rhesus-Gorilla	50	Log2	10	1	NotAllSame	L1	No	No Filt Matched Size	-0.000821018	0.576368405
subtype	Allen_MTG	Inh	Rhesus-Chimp	50	Log2	10	1	NotAllSame	Euclidean	No	High	-0.098522167	0.508798872
subtype	Allen_MTG	Inh	Rhesus-Chimp	50	Log2	10	1	NotAllSame	Euclidean	No	Med	0.034209086	0.605246188
subtype	Allen_MTG	Inh	Rhesus-Chimp	50	Log2	10	1	NotAllSame	Euclidean	No	Low	0.221401204	0.257528289
subtype	Allen_MTG	Inh	Rhesus-Chimp	50	Log2	10	1	NotAllSame	Euclidean	No	No Filt Matched Size	0.086480569	0.480480921
subtype	Allen_MTG	Inh	Rhesus-Chimp	50	Log2	10	1	NotAllSame	L1	No	High	-0.161193213	0.393492346
subtype	Allen_MTG	Inh	Rhesus-Chimp	50	Log2	10	1	NotAllSame	L1	No	Med	-0.073617953	0.539828516
subtype	Allen_MTG	Inh	Rhesus-Chimp	50	Log2	10	1	NotAllSame	L1	No	Low	0.180350301	0.358476796
subtype	Allen_MTG	Inh	Rhesus-Chimp	50	Log2	10	1	NotAllSame	L1	No	No Filt Matched Size	-0.026272578	0.531489716
subtype	Allen_MTG	Inh	Rhesus-Marmoset	50	Log2	10	1	NotAllSame	Euclidean	No	High	-0.224685276	0.250410048
subtype	Allen_MTG	Inh	Rhesus-Marmoset	50	Log2	10	1	NotAllSame	Euclidean	No	Med	-0.338806787	0.077803416
subtype	Allen_MTG	Inh	Rhesus-Marmoset	50	Log2	10	1	NotAllSame	Euclidean	No	Low	-0.08045977	0.648649012
subtype	Allen_MTG	Inh	Rhesus-Marmoset	50	Log2	10	1	NotAllSame	Euclidean	No	No Filt Matched Size	-0.239737274	0.219173045
subtype	Allen_MTG	Inh	Rhesus-Marmoset	50	Log2	10	1	NotAllSame	L1	No	High	-0.377668309	0.047548043
subtype	Allen_MTG	Inh	Rhesus-Marmoset	50	Log2	10	1	NotAllSame	L1	No	Med	-0.461959496	0.013331152
subtype	Allen_MTG	Inh	Rhesus-Marmoset	50	Log2	10	1	NotAllSame	L1	No	Low	-0.212643678	0.277318712
subtype	Allen_MTG	Inh	Rhesus-Marmoset	50	Log2	10	1	NotAllSame	L1	No	No Filt Matched Size	-0.386425835	0.042266344
subtype	Allen_MTG	Inh	Gorilla-Chimp	50	Log2	10	1	NotAllSame	Euclidean	No	High	0.122331691	0.531492737
subtype	Allen_MTG	Inh	Gorilla-Chimp	50	Log2	10	1	NotAllSame	Euclidean	No	Med	0.194307608	0.321789404
subtype	Allen_MTG	Inh	Gorilla-Chimp	50	Log2	10	1	NotAllSame	Euclidean	No	Low	0.283524904	0.143723983
subtype	Allen_MTG	Inh	Gorilla-Chimp	50	Log2	10	1	NotAllSame	Euclidean	No	No Filt Matched Size	0.196223317	0.316970453
subtype	Allen_MTG	Inh	Gorilla-Chimp	50	Log2	10	1	NotAllSame	L1	No	High	0.09879584	0.610109997
subtype	Allen_MTG	Inh	Gorilla-Chimp	50	Log2	10	1	NotAllSame	L1	No	Med	0.136288998	0.489231814
subtype	Allen_MTG	Inh	Gorilla-Chimp	50	Log2	10	1	NotAllSame	L1	No	Low	0.245758073	0.207461954
subtype	Allen_MTG	Inh	Gorilla-Chimp	50	Log2	10	1	NotAllSame	L1	No	No Filt Matched Size	0.159277504	0.418182057
subtype	Allen_MTG	Inh	Gorilla-Marmoset	50	Log2	10	1	NotAllSame	Euclidean	No	High	-0.259989053	0.181516377
subtype	Allen_MTG	Inh	Gorilla-Marmoset	50	Log2	10	1	NotAllSame	Euclidean	No	Med	-0.204433498	0.29671515
subtype	Allen_MTG	Inh	Gorilla-Marmoset	50	Log2	10	1	NotAllSame	Euclidean	No	Low	-0.124521073	0.527829878
subtype	Allen_MTG	Inh	Gorilla-Marmoset	50	Log2	10	1	NotAllSame	Euclidean	No	No Filt Matched Size	-0.201970443	0.302696497
subtype	Allen_MTG	Inh	Gorilla-Marmoset	50	Log2	10	1	NotAllSame	L1	No	High	-0.308976464	0.109635313
subtype	Allen_MTG	Inh	Gorilla-Marmoset	50	Log2	10	1	NotAllSame	L1	No	Med	-0.345101259	0.072090713
subtype	Allen_MTG	Inh	Gorilla-Marmoset	50	Log2	10	1	NotAllSame	L1	No	Low	-0.235905857	0.226842773
subtype	Allen_MTG	Inh	Gorilla-Marmoset	50	Log2	10	1	NotAllSame	L1	No	No Filt Matched Size	-0.3136289	0.104119149
subtype	Allen_MTG	Inh	Chimp-Marmoset	50	Log2	10	1	NotAllSame	Euclidean	No	High	-0.226327313	0.246821488
subtype	Allen_MTG	Inh	Chimp-Marmoset	50	Log2	10	1	NotAllSame	Euclidean	No	Med	-0.244937055	0.209031172
subtype	Allen_MTG	Inh	Chimp-Marmoset	50	Log2	10	1	NotAllSame	Euclidean	No	Low	-0.048166393	0.665734826
subtype	Allen_MTG	Inh	Chimp-Marmoset	50	Log2	10	1	NotAllSame	Euclidean	No	No Filt Matched Size	-0.19649699	0.316267267
subtype	Allen_MTG	Inh	Chimp-Marmoset	50	Log2	10	1	NotAllSame	L1	No	High	-0.378762999	0.046856158
subtype	Allen_MTG	Inh	Chimp-Marmoset	50	Log2	10	1	NotAllSame	L1	No	Med	-0.414340449	0.028370543
subtype	Allen_MTG	Inh	Chimp-Marmoset	50	Log2	10	1	NotAllSame	L1	No	Low	-0.224685276	0.250358501
subtype	Allen_MTG	Inh	Chimp-Marmoset	50	Log2	10	1	NotAllSame	L1	No	No Filt Matched Size	-0.35030104	0.067624897
subtype	Allen_MTG	Inh	Human-Marmoset	50	Log2	10	5	NotAllSame	Euclidean	No	High	-0.194307608	0.321789404
subtype	Allen_MTG	Inh	Human-Marmoset	50	Log2	10	5	NotAllSame	Euclidean	No	Med	-0.311713191	0.10638177
subtype	Allen_MTG	Inh	Human-Marmoset	50	Log2	10	5	NotAllSame	Euclidean	No	Low	-0.120963328	0.512397183
subtype	Allen_MTG	Inh	Human-Marmoset	50	Log2	10	5	NotAllSame	Euclidean	No	No Filt Matched Size	-0.235358511	0.227955846
subtype	Allen_MTG	Inh	Human-Marmoset	50	Log2	10	5	NotAllSame	L1	No	High	-0.322386426	0.09430451
subtype	Allen_MTG	Inh	Human-Marmoset	50	Log2	10	5	NotAllSame	L1	No	Med	-0.397920088	0.035987012
subtype	Allen_MTG	Inh	Human-Marmoset	50	Log2	10	5	NotAllSame	L1	No	Low	-0.247400109	0.204430903
subtype	Allen_MTG	Inh	Human-Marmoset	50	Log2	10	5	NotAllSame	L1	No	No Filt Matched Size	-0.342364532	0.0745348
subtype	Allen_MTG	Inh	Human-Rhesus	50	Log2	10	5	NotAllSame	Euclidean	No	High	-0.166940339	0.395885349
subtype	Allen_MTG	Inh	Human-Rhesus	50	Log2	10	5	NotAllSame	Euclidean	No	Med	-0.228243021	0.242734502
subtype	Allen_MTG	Inh	Human-Rhesus	50	Log2	10	5	NotAllSame	Euclidean	No	Low	0.139846743	0.475247561
subtype	Allen_MTG	Inh	Human-Rhesus	50	Log2	10	5	NotAllSame	Euclidean	No	No Filt Matched Size	-0.112479475	0.523271079
subtype	Allen_MTG	Inh	Human-Rhesus	50	Log2	10	5	NotAllSame	L1	No	High	-0.225506294	0.248589075
subtype	Allen_MTG	Inh	Human-Rhesus	50	Log2	10	5	NotAllSame	L1	No	Med	-0.282977559	0.144530807
subtype	Allen_MTG	Inh	Human-Rhesus	50	Log2	10	5	NotAllSame	L1	No	Low	0.126710454	0.501652468
subtype	Allen_MTG	Inh	Human-Rhesus	50	Log2	10	5	NotAllSame	L1	No	No Filt Matched Size	-0.208264915	0.287552592
subtype	Allen_MTG	Inh	Human-Gorilla	50	Log2	10	5	NotAllSame	Euclidean	No	High	-0.08347017	0.528765312
subtype	Allen_MTG	Inh	Human-Gorilla	50	Log2	10	5	NotAllSame	Euclidean	No	Med	-0.120689655	0.472666867
subtype	Allen_MTG	Inh	Human-Gorilla	50	Log2	10	5	NotAllSame	Euclidean	No	Low	-0.052545156	0.627777099
subtype	Allen_MTG	Inh	Human-Gorilla	50	Log2	10	5	NotAllSame	Euclidean	No	No Filt Matched Size	-0.098522167	0.465762183
subtype	Allen_MTG	Inh	Human-Gorilla	50	Log2	10	5	NotAllSame	L1	No	High	-0.150519978	0.444550071
subtype	Allen_MTG	Inh	Human-Gorilla	50	Log2	10	5	NotAllSame	L1	No	Med	-0.19348659	0.323882331
subtype	Allen_MTG	Inh	Human-Gorilla	50	Log2	10	5	NotAllSame	L1	No	Low	-0.043240285	0.622856407
subtype	Allen_MTG	Inh	Human-Gorilla	50	Log2	10	5	NotAllSame	L1	No	No Filt Matched Size	-0.160645868	0.378084359
subtype	Allen_MTG	Inh	Human-Chimp	50	Log2	10	5	NotAllSame	Euclidean	No	High	-0.093048714	0.61696311
subtype	Allen_MTG	Inh	Human-Chimp	50	Log2	10	5	NotAllSame	Euclidean	No	Med	-0.019978106	0.744031486
subtype	Allen_MTG	Inh	Human-Chimp	50	Log2	10	5	NotAllSame	Euclidean	No	Low	0.004652436	0.838938565
subtype	Allen_MTG	Inh	Human-Chimp	50	Log2	10	5	NotAllSame	Euclidean	No	No Filt Matched Size	-0.027640941	0.670791379
subtype	Allen_MTG	Inh	Human-Chimp	50	Log2	10	5	NotAllSame	L1	No	High	-0.138752053	0.481349353
subtype	Allen_MTG	Inh	Human-Chimp	50	Log2	10	5	NotAllSame	L1	No	Med	-0.089764641	0.632729134
subtype	Allen_MTG	Inh	Human-Chimp	50	Log2	10	5	NotAllSame	L1	No	Low	-0.042692939	0.800203471
subtype	Allen_MTG	Inh	Human-Chimp	50	Log2	10	5	NotAllSame	L1	No	No Filt Matched Size	-0.093322386	0.636757044
subtype	Allen_MTG	Inh	Rhesus-Gorilla	50	Log2	10	5	NotAllSame	Euclidean	No	High	0.116037219	0.49365473
subtype	Allen_MTG	Inh	Rhesus-Gorilla	50	Log2	10	5	NotAllSame	Euclidean	No	Med	-0.017788725	0.601361514
subtype	Allen_MTG	Inh	Rhesus-Gorilla	50	Log2	10	5	NotAllSame	Euclidean	No	Low	0.160645868	0.396631037
subtype	Allen_MTG	Inh	Rhesus-Gorilla	50	Log2	10	5	NotAllSame	Euclidean	No	No Filt Matched Size	0.023262178	0.518722966
subtype	Allen_MTG	Inh	Rhesus-Gorilla	50	Log2	10	5	NotAllSame	L1	No	High	0.01833607	0.636690745
subtype	Allen_MTG	Inh	Rhesus-Gorilla	50	Log2	10	5	NotAllSame	L1	No	Med	-0.077723043	0.558425101
subtype	Allen_MTG	Inh	Rhesus-Gorilla	50	Log2	10	5	NotAllSame	L1	No	Low	0.201149425	0.304717419
subtype	Allen_MTG	Inh	Rhesus-Gorilla	50	Log2	10	5	NotAllSame	L1	No	No Filt Matched Size	-0.000821018	0.576368405
subtype	Allen_MTG	Inh	Rhesus-Chimp	50	Log2	10	5	NotAllSame	Euclidean	No	High	-0.098522167	0.508798872
subtype	Allen_MTG	Inh	Rhesus-Chimp	50	Log2	10	5	NotAllSame	Euclidean	No	Med	0.034209086	0.605246188
subtype	Allen_MTG	Inh	Rhesus-Chimp	50	Log2	10	5	NotAllSame	Euclidean	No	Low	0.221401204	0.257528289
subtype	Allen_MTG	Inh	Rhesus-Chimp	50	Log2	10	5	NotAllSame	Euclidean	No	No Filt Matched Size	0.086480569	0.480480921
subtype	Allen_MTG	Inh	Rhesus-Chimp	50	Log2	10	5	NotAllSame	L1	No	High	-0.161193213	0.393492346
subtype	Allen_MTG	Inh	Rhesus-Chimp	50	Log2	10	5	NotAllSame	L1	No	Med	-0.073617953	0.539828516
subtype	Allen_MTG	Inh	Rhesus-Chimp	50	Log2	10	5	NotAllSame	L1	No	Low	0.180350301	0.358476796
subtype	Allen_MTG	Inh	Rhesus-Chimp	50	Log2	10	5	NotAllSame	L1	No	No Filt Matched Size	-0.026272578	0.531489716
subtype	Allen_MTG	Inh	Rhesus-Marmoset	50	Log2	10	5	NotAllSame	Euclidean	No	High	-0.224685276	0.250410048
subtype	Allen_MTG	Inh	Rhesus-Marmoset	50	Log2	10	5	NotAllSame	Euclidean	No	Med	-0.338806787	0.077803416
subtype	Allen_MTG	Inh	Rhesus-Marmoset	50	Log2	10	5	NotAllSame	Euclidean	No	Low	-0.08045977	0.648649012
subtype	Allen_MTG	Inh	Rhesus-Marmoset	50	Log2	10	5	NotAllSame	Euclidean	No	No Filt Matched Size	-0.239737274	0.219173045
subtype	Allen_MTG	Inh	Rhesus-Marmoset	50	Log2	10	5	NotAllSame	L1	No	High	-0.377668309	0.047548043
subtype	Allen_MTG	Inh	Rhesus-Marmoset	50	Log2	10	5	NotAllSame	L1	No	Med	-0.461959496	0.013331152
subtype	Allen_MTG	Inh	Rhesus-Marmoset	50	Log2	10	5	NotAllSame	L1	No	Low	-0.212643678	0.277318712
subtype	Allen_MTG	Inh	Rhesus-Marmoset	50	Log2	10	5	NotAllSame	L1	No	No Filt Matched Size	-0.386425835	0.042266344
subtype	Allen_MTG	Inh	Gorilla-Chimp	50	Log2	10	5	NotAllSame	Euclidean	No	High	0.122331691	0.531492737
subtype	Allen_MTG	Inh	Gorilla-Chimp	50	Log2	10	5	NotAllSame	Euclidean	No	Med	0.194307608	0.321789404
subtype	Allen_MTG	Inh	Gorilla-Chimp	50	Log2	10	5	NotAllSame	Euclidean	No	Low	0.283524904	0.143723983
subtype	Allen_MTG	Inh	Gorilla-Chimp	50	Log2	10	5	NotAllSame	Euclidean	No	No Filt Matched Size	0.196223317	0.316970453
subtype	Allen_MTG	Inh	Gorilla-Chimp	50	Log2	10	5	NotAllSame	L1	No	High	0.09879584	0.610109997
subtype	Allen_MTG	Inh	Gorilla-Chimp	50	Log2	10	5	NotAllSame	L1	No	Med	0.136288998	0.489231814
subtype	Allen_MTG	Inh	Gorilla-Chimp	50	Log2	10	5	NotAllSame	L1	No	Low	0.245758073	0.207461954
subtype	Allen_MTG	Inh	Gorilla-Chimp	50	Log2	10	5	NotAllSame	L1	No	No Filt Matched Size	0.159277504	0.418182057
subtype	Allen_MTG	Inh	Gorilla-Marmoset	50	Log2	10	5	NotAllSame	Euclidean	No	High	-0.259989053	0.181516377
subtype	Allen_MTG	Inh	Gorilla-Marmoset	50	Log2	10	5	NotAllSame	Euclidean	No	Med	-0.204433498	0.29671515
subtype	Allen_MTG	Inh	Gorilla-Marmoset	50	Log2	10	5	NotAllSame	Euclidean	No	Low	-0.124521073	0.527829878
subtype	Allen_MTG	Inh	Gorilla-Marmoset	50	Log2	10	5	NotAllSame	Euclidean	No	No Filt Matched Size	-0.201970443	0.302696497
subtype	Allen_MTG	Inh	Gorilla-Marmoset	50	Log2	10	5	NotAllSame	L1	No	High	-0.308976464	0.109635313
subtype	Allen_MTG	Inh	Gorilla-Marmoset	50	Log2	10	5	NotAllSame	L1	No	Med	-0.345101259	0.072090713
subtype	Allen_MTG	Inh	Gorilla-Marmoset	50	Log2	10	5	NotAllSame	L1	No	Low	-0.235905857	0.226842773
subtype	Allen_MTG	Inh	Gorilla-Marmoset	50	Log2	10	5	NotAllSame	L1	No	No Filt Matched Size	-0.3136289	0.104119149
subtype	Allen_MTG	Inh	Chimp-Marmoset	50	Log2	10	5	NotAllSame	Euclidean	No	High	-0.226327313	0.246821488
subtype	Allen_MTG	Inh	Chimp-Marmoset	50	Log2	10	5	NotAllSame	Euclidean	No	Med	-0.244937055	0.209031172
subtype	Allen_MTG	Inh	Chimp-Marmoset	50	Log2	10	5	NotAllSame	Euclidean	No	Low	-0.048166393	0.665734826
subtype	Allen_MTG	Inh	Chimp-Marmoset	50	Log2	10	5	NotAllSame	Euclidean	No	No Filt Matched Size	-0.19649699	0.316267267
subtype	Allen_MTG	Inh	Chimp-Marmoset	50	Log2	10	5	NotAllSame	L1	No	High	-0.378762999	0.046856158
subtype	Allen_MTG	Inh	Chimp-Marmoset	50	Log2	10	5	NotAllSame	L1	No	Med	-0.414340449	0.028370543
subtype	Allen_MTG	Inh	Chimp-Marmoset	50	Log2	10	5	NotAllSame	L1	No	Low	-0.224685276	0.250358501
subtype	Allen_MTG	Inh	Chimp-Marmoset	50	Log2	10	5	NotAllSame	L1	No	No Filt Matched Size	-0.35030104	0.067624897
subtype	Allen_MTG	Inh	Human-Marmoset	50	Log2	25	1	NotAllSame	Euclidean	No	High	-0.147509579	0.421429598
subtype	Allen_MTG	Inh	Human-Marmoset	50	Log2	25	1	NotAllSame	Euclidean	No	Med	-0.298303229	0.123123424
subtype	Allen_MTG	Inh	Human-Marmoset	50	Log2	25	1	NotAllSame	Euclidean	No	Low	-0.056923919	0.627778353
subtype	Allen_MTG	Inh	Human-Marmoset	50	Log2	25	1	NotAllSame	Euclidean	No	No Filt Matched Size	-0.254241927	0.191705597
subtype	Allen_MTG	Inh	Human-Marmoset	50	Log2	25	1	NotAllSame	L1	No	High	-0.270114943	0.164484452
subtype	Allen_MTG	Inh	Human-Marmoset	50	Log2	25	1	NotAllSame	L1	No	Med	-0.368363437	0.053759431
subtype	Allen_MTG	Inh	Human-Marmoset	50	Log2	25	1	NotAllSame	L1	No	Low	-0.159824849	0.416607044
subtype	Allen_MTG	Inh	Human-Marmoset	50	Log2	25	1	NotAllSame	L1	No	No Filt Matched Size	-0.332512315	0.083835627
subtype	Allen_MTG	Inh	Human-Rhesus	50	Log2	25	1	NotAllSame	Euclidean	No	High	-0.269567597	0.165378113
subtype	Allen_MTG	Inh	Human-Rhesus	50	Log2	25	1	NotAllSame	Euclidean	No	Med	-0.403667214	0.03317042
subtype	Allen_MTG	Inh	Human-Rhesus	50	Log2	25	1	NotAllSame	Euclidean	No	Low	-0.188013136	0.33811809
subtype	Allen_MTG	Inh	Human-Rhesus	50	Log2	25	1	NotAllSame	Euclidean	No	No Filt Matched Size	-0.302955665	0.11712474
subtype	Allen_MTG	Inh	Human-Rhesus	50	Log2	25	1	NotAllSame	L1	No	High	-0.36562671	0.05575645
subtype	Allen_MTG	Inh	Human-Rhesus	50	Log2	25	1	NotAllSame	L1	No	Med	-0.473727422	0.010882673
subtype	Allen_MTG	Inh	Human-Rhesus	50	Log2	25	1	NotAllSame	L1	No	Low	-0.26573618	0.171705577
subtype	Allen_MTG	Inh	Human-Rhesus	50	Log2	25	1	NotAllSame	L1	No	No Filt Matched Size	-0.370552819	0.052243318
subtype	Allen_MTG	Inh	Human-Gorilla	50	Log2	25	1	NotAllSame	Euclidean	No	High	-0.270388615	0.164055469
subtype	Allen_MTG	Inh	Human-Gorilla	50	Log2	25	1	NotAllSame	Euclidean	No	Med	-0.225232622	0.249183178
subtype	Allen_MTG	Inh	Human-Gorilla	50	Log2	25	1	NotAllSame	Euclidean	No	Low	-0.157635468	0.41819771
subtype	Allen_MTG	Inh	Human-Gorilla	50	Log2	25	1	NotAllSame	Euclidean	No	No Filt Matched Size	-0.231800766	0.23550793
subtype	Allen_MTG	Inh	Human-Gorilla	50	Log2	25	1	NotAllSame	L1	No	High	-0.338533114	0.0780478
subtype	Allen_MTG	Inh	Human-Gorilla	50	Log2	25	1	NotAllSame	L1	No	Med	-0.335249042	0.081165581
subtype	Allen_MTG	Inh	Human-Gorilla	50	Log2	25	1	NotAllSame	L1	No	Low	-0.224685276	0.250432138
subtype	Allen_MTG	Inh	Human-Gorilla	50	Log2	25	1	NotAllSame	L1	No	No Filt Matched Size	-0.308702791	0.10996761
subtype	Allen_MTG	Inh	Human-Chimp	50	Log2	25	1	NotAllSame	Euclidean	No	High	-0.217843459	0.265449005
subtype	Allen_MTG	Inh	Human-Chimp	50	Log2	25	1	NotAllSame	Euclidean	No	Med	-0.125889436	0.500747311
subtype	Allen_MTG	Inh	Human-Chimp	50	Log2	25	1	NotAllSame	Euclidean	No	Low	-0.109195402	0.580207477
subtype	Allen_MTG	Inh	Human-Chimp	50	Log2	25	1	NotAllSame	Euclidean	No	No Filt Matched Size	-0.143404488	0.459763865
subtype	Allen_MTG	Inh	Human-Chimp	50	Log2	25	1	NotAllSame	L1	No	High	-0.292008758	0.131609013
subtype	Allen_MTG	Inh	Human-Chimp	50	Log2	25	1	NotAllSame	L1	No	Med	-0.256704981	0.187301934
subtype	Allen_MTG	Inh	Human-Chimp	50	Log2	25	1	NotAllSame	L1	No	Low	-0.192665572	0.325975258
subtype	Allen_MTG	Inh	Human-Chimp	50	Log2	25	1	NotAllSame	L1	No	No Filt Matched Size	-0.250684182	0.198213038
subtype	Allen_MTG	Inh	Rhesus-Gorilla	50	Log2	25	1	NotAllSame	Euclidean	No	High	-0.126710454	0.453813799
subtype	Allen_MTG	Inh	Rhesus-Gorilla	50	Log2	25	1	NotAllSame	Euclidean	No	Med	-0.377668309	0.047548043
subtype	Allen_MTG	Inh	Rhesus-Gorilla	50	Log2	25	1	NotAllSame	Euclidean	No	Low	-0.227695676	0.243896963
subtype	Allen_MTG	Inh	Rhesus-Gorilla	50	Log2	25	1	NotAllSame	Euclidean	No	No Filt Matched Size	-0.265462507	0.172166982
subtype	Allen_MTG	Inh	Rhesus-Gorilla	50	Log2	25	1	NotAllSame	L1	No	High	-0.272030651	0.161401653
subtype	Allen_MTG	Inh	Rhesus-Gorilla	50	Log2	25	1	NotAllSame	L1	No	Med	-0.500547345	0.006671414
subtype	Allen_MTG	Inh	Rhesus-Gorilla	50	Log2	25	1	NotAllSame	L1	No	Low	-0.301860974	0.118489787
subtype	Allen_MTG	Inh	Rhesus-Gorilla	50	Log2	25	1	NotAllSame	L1	No	No Filt Matched Size	-0.383962781	0.04376367
subtype	Allen_MTG	Inh	Rhesus-Chimp	50	Log2	25	1	NotAllSame	Euclidean	No	High	-0.252599891	0.19219841
subtype	Allen_MTG	Inh	Rhesus-Chimp	50	Log2	25	1	NotAllSame	Euclidean	No	Med	-0.264915161	0.173107037
subtype	Allen_MTG	Inh	Rhesus-Chimp	50	Log2	25	1	NotAllSame	Euclidean	No	Low	-0.123426382	0.477856112
subtype	Allen_MTG	Inh	Rhesus-Chimp	50	Log2	25	1	NotAllSame	Euclidean	No	No Filt Matched Size	-0.204980843	0.295414148
subtype	Allen_MTG	Inh	Rhesus-Chimp	50	Log2	25	1	NotAllSame	L1	No	High	-0.379310345	0.046521178
subtype	Allen_MTG	Inh	Rhesus-Chimp	50	Log2	25	1	NotAllSame	L1	No	Med	-0.438970991	0.019502088
subtype	Allen_MTG	Inh	Rhesus-Chimp	50	Log2	25	1	NotAllSame	L1	No	Low	-0.239737274	0.219167612
subtype	Allen_MTG	Inh	Rhesus-Chimp	50	Log2	25	1	NotAllSame	L1	No	No Filt Matched Size	-0.35741653	0.061869654
subtype	Allen_MTG	Inh	Rhesus-Marmoset	50	Log2	25	1	NotAllSame	Euclidean	No	High	-0.257252326	0.186611083
subtype	Allen_MTG	Inh	Rhesus-Marmoset	50	Log2	25	1	NotAllSame	Euclidean	No	Med	-0.301860974	0.118492845
subtype	Allen_MTG	Inh	Rhesus-Marmoset	50	Log2	25	1	NotAllSame	Euclidean	No	Low	-0.085385878	0.606216048
subtype	Allen_MTG	Inh	Rhesus-Marmoset	50	Log2	25	1	NotAllSame	Euclidean	No	No Filt Matched Size	-0.209633279	0.278586372
subtype	Allen_MTG	Inh	Rhesus-Marmoset	50	Log2	25	1	NotAllSame	L1	No	High	-0.370005473	0.052619155
subtype	Allen_MTG	Inh	Rhesus-Marmoset	50	Log2	25	1	NotAllSame	L1	No	Med	-0.414614122	0.028257382
subtype	Allen_MTG	Inh	Rhesus-Marmoset	50	Log2	25	1	NotAllSame	L1	No	Low	-0.192665572	0.325977099
subtype	Allen_MTG	Inh	Rhesus-Marmoset	50	Log2	25	1	NotAllSame	L1	No	No Filt Matched Size	-0.326765189	0.089660918
subtype	Allen_MTG	Inh	Gorilla-Chimp	50	Log2	25	1	NotAllSame	Euclidean	No	High	-0.076902025	0.639670598
subtype	Allen_MTG	Inh	Gorilla-Chimp	50	Log2	25	1	NotAllSame	Euclidean	No	Med	0.034209086	0.619919331
subtype	Allen_MTG	Inh	Gorilla-Chimp	50	Log2	25	1	NotAllSame	Euclidean	No	Low	0.124794745	0.527064728
subtype	Allen_MTG	Inh	Gorilla-Chimp	50	Log2	25	1	NotAllSame	Euclidean	No	No Filt Matched Size	0.026819923	0.662720165
subtype	Allen_MTG	Inh	Gorilla-Chimp	50	Log2	25	1	NotAllSame	L1	No	High	-0.115489874	0.558403453
subtype	Allen_MTG	Inh	Gorilla-Chimp	50	Log2	25	1	NotAllSame	L1	No	Med	-0.085385878	0.596524319
subtype	Allen_MTG	Inh	Gorilla-Chimp	50	Log2	25	1	NotAllSame	L1	No	Low	0.038861522	0.734609807
subtype	Allen_MTG	Inh	Gorilla-Chimp	50	Log2	25	1	NotAllSame	L1	No	No Filt Matched Size	-0.06622879	0.667754949
subtype	Allen_MTG	Inh	Gorilla-Marmoset	50	Log2	25	1	NotAllSame	Euclidean	No	High	-0.155993432	0.377251114
subtype	Allen_MTG	Inh	Gorilla-Marmoset	50	Log2	25	1	NotAllSame	Euclidean	No	Med	-0.22304324	0.253928652
subtype	Allen_MTG	Inh	Gorilla-Marmoset	50	Log2	25	1	NotAllSame	Euclidean	No	Low	-0.096059113	0.620884329
subtype	Allen_MTG	Inh	Gorilla-Marmoset	50	Log2	25	1	NotAllSame	Euclidean	No	No Filt Matched Size	-0.219759168	0.254539345
subtype	Allen_MTG	Inh	Gorilla-Marmoset	50	Log2	25	1	NotAllSame	L1	No	High	-0.26573618	0.171722778
subtype	Allen_MTG	Inh	Gorilla-Marmoset	50	Log2	25	1	NotAllSame	L1	No	Med	-0.360700602	0.059380106
subtype	Allen_MTG	Inh	Gorilla-Marmoset	50	Log2	25	1	NotAllSame	L1	No	Low	-0.193212917	0.324576289
subtype	Allen_MTG	Inh	Gorilla-Marmoset	50	Log2	25	1	NotAllSame	L1	No	No Filt Matched Size	-0.312534209	0.105398262
subtype	Allen_MTG	Inh	Chimp-Marmoset	50	Log2	25	1	NotAllSame	Euclidean	No	High	-0.151614669	0.414153111
subtype	Allen_MTG	Inh	Chimp-Marmoset	50	Log2	25	1	NotAllSame	Euclidean	No	Med	-0.233442802	0.221887608
subtype	Allen_MTG	Inh	Chimp-Marmoset	50	Log2	25	1	NotAllSame	Euclidean	No	Low	-0.123152709	0.484842593
subtype	Allen_MTG	Inh	Chimp-Marmoset	50	Log2	25	1	NotAllSame	Euclidean	No	No Filt Matched Size	-0.178981938	0.35475447
subtype	Allen_MTG	Inh	Chimp-Marmoset	50	Log2	25	1	NotAllSame	L1	No	High	-0.278598796	0.15117653
subtype	Allen_MTG	Inh	Chimp-Marmoset	50	Log2	25	1	NotAllSame	L1	No	Med	-0.381499726	0.045160296
subtype	Allen_MTG	Inh	Chimp-Marmoset	50	Log2	25	1	NotAllSame	L1	No	Low	-0.200875753	0.305378111
subtype	Allen_MTG	Inh	Chimp-Marmoset	50	Log2	25	1	NotAllSame	L1	No	No Filt Matched Size	-0.310892173	0.107337402
subtype	Allen_MTG	Inh	Human-Marmoset	50	Log2	25	5	NotAllSame	Euclidean	No	High	-0.147509579	0.421429598
subtype	Allen_MTG	Inh	Human-Marmoset	50	Log2	25	5	NotAllSame	Euclidean	No	Med	-0.298303229	0.123123424
subtype	Allen_MTG	Inh	Human-Marmoset	50	Log2	25	5	NotAllSame	Euclidean	No	Low	-0.056923919	0.627778353
subtype	Allen_MTG	Inh	Human-Marmoset	50	Log2	25	5	NotAllSame	Euclidean	No	No Filt Matched Size	-0.254241927	0.191705597
subtype	Allen_MTG	Inh	Human-Marmoset	50	Log2	25	5	NotAllSame	L1	No	High	-0.270114943	0.164484452
subtype	Allen_MTG	Inh	Human-Marmoset	50	Log2	25	5	NotAllSame	L1	No	Med	-0.368363437	0.053759431
subtype	Allen_MTG	Inh	Human-Marmoset	50	Log2	25	5	NotAllSame	L1	No	Low	-0.159824849	0.416607044
subtype	Allen_MTG	Inh	Human-Marmoset	50	Log2	25	5	NotAllSame	L1	No	No Filt Matched Size	-0.332512315	0.083835627
subtype	Allen_MTG	Inh	Human-Rhesus	50	Log2	25	5	NotAllSame	Euclidean	No	High	-0.269567597	0.165378113
subtype	Allen_MTG	Inh	Human-Rhesus	50	Log2	25	5	NotAllSame	Euclidean	No	Med	-0.403667214	0.03317042
subtype	Allen_MTG	Inh	Human-Rhesus	50	Log2	25	5	NotAllSame	Euclidean	No	Low	-0.188013136	0.33811809
subtype	Allen_MTG	Inh	Human-Rhesus	50	Log2	25	5	NotAllSame	Euclidean	No	No Filt Matched Size	-0.302955665	0.11712474
subtype	Allen_MTG	Inh	Human-Rhesus	50	Log2	25	5	NotAllSame	L1	No	High	-0.36562671	0.05575645
subtype	Allen_MTG	Inh	Human-Rhesus	50	Log2	25	5	NotAllSame	L1	No	Med	-0.473727422	0.010882673
subtype	Allen_MTG	Inh	Human-Rhesus	50	Log2	25	5	NotAllSame	L1	No	Low	-0.26573618	0.171705577
subtype	Allen_MTG	Inh	Human-Rhesus	50	Log2	25	5	NotAllSame	L1	No	No Filt Matched Size	-0.370552819	0.052243318
subtype	Allen_MTG	Inh	Human-Gorilla	50	Log2	25	5	NotAllSame	Euclidean	No	High	-0.270388615	0.164055469
subtype	Allen_MTG	Inh	Human-Gorilla	50	Log2	25	5	NotAllSame	Euclidean	No	Med	-0.225232622	0.249183178
subtype	Allen_MTG	Inh	Human-Gorilla	50	Log2	25	5	NotAllSame	Euclidean	No	Low	-0.157635468	0.41819771
subtype	Allen_MTG	Inh	Human-Gorilla	50	Log2	25	5	NotAllSame	Euclidean	No	No Filt Matched Size	-0.231800766	0.23550793
subtype	Allen_MTG	Inh	Human-Gorilla	50	Log2	25	5	NotAllSame	L1	No	High	-0.338533114	0.0780478
subtype	Allen_MTG	Inh	Human-Gorilla	50	Log2	25	5	NotAllSame	L1	No	Med	-0.335249042	0.081165581
subtype	Allen_MTG	Inh	Human-Gorilla	50	Log2	25	5	NotAllSame	L1	No	Low	-0.224685276	0.250432138
subtype	Allen_MTG	Inh	Human-Gorilla	50	Log2	25	5	NotAllSame	L1	No	No Filt Matched Size	-0.308702791	0.10996761
subtype	Allen_MTG	Inh	Human-Chimp	50	Log2	25	5	NotAllSame	Euclidean	No	High	-0.217843459	0.265449005
subtype	Allen_MTG	Inh	Human-Chimp	50	Log2	25	5	NotAllSame	Euclidean	No	Med	-0.125889436	0.500747311
subtype	Allen_MTG	Inh	Human-Chimp	50	Log2	25	5	NotAllSame	Euclidean	No	Low	-0.109195402	0.580207477
subtype	Allen_MTG	Inh	Human-Chimp	50	Log2	25	5	NotAllSame	Euclidean	No	No Filt Matched Size	-0.143404488	0.459763865
subtype	Allen_MTG	Inh	Human-Chimp	50	Log2	25	5	NotAllSame	L1	No	High	-0.292008758	0.131609013
subtype	Allen_MTG	Inh	Human-Chimp	50	Log2	25	5	NotAllSame	L1	No	Med	-0.256704981	0.187301934
subtype	Allen_MTG	Inh	Human-Chimp	50	Log2	25	5	NotAllSame	L1	No	Low	-0.192665572	0.325975258
subtype	Allen_MTG	Inh	Human-Chimp	50	Log2	25	5	NotAllSame	L1	No	No Filt Matched Size	-0.250684182	0.198213038
subtype	Allen_MTG	Inh	Rhesus-Gorilla	50	Log2	25	5	NotAllSame	Euclidean	No	High	-0.126710454	0.453813799
subtype	Allen_MTG	Inh	Rhesus-Gorilla	50	Log2	25	5	NotAllSame	Euclidean	No	Med	-0.377668309	0.047548043
subtype	Allen_MTG	Inh	Rhesus-Gorilla	50	Log2	25	5	NotAllSame	Euclidean	No	Low	-0.227695676	0.243896963
subtype	Allen_MTG	Inh	Rhesus-Gorilla	50	Log2	25	5	NotAllSame	Euclidean	No	No Filt Matched Size	-0.265462507	0.172166982
subtype	Allen_MTG	Inh	Rhesus-Gorilla	50	Log2	25	5	NotAllSame	L1	No	High	-0.272030651	0.161401653
subtype	Allen_MTG	Inh	Rhesus-Gorilla	50	Log2	25	5	NotAllSame	L1	No	Med	-0.500547345	0.006671414
subtype	Allen_MTG	Inh	Rhesus-Gorilla	50	Log2	25	5	NotAllSame	L1	No	Low	-0.301860974	0.118489787
subtype	Allen_MTG	Inh	Rhesus-Gorilla	50	Log2	25	5	NotAllSame	L1	No	No Filt Matched Size	-0.383962781	0.04376367
subtype	Allen_MTG	Inh	Rhesus-Chimp	50	Log2	25	5	NotAllSame	Euclidean	No	High	-0.252599891	0.19219841
subtype	Allen_MTG	Inh	Rhesus-Chimp	50	Log2	25	5	NotAllSame	Euclidean	No	Med	-0.264915161	0.173107037
subtype	Allen_MTG	Inh	Rhesus-Chimp	50	Log2	25	5	NotAllSame	Euclidean	No	Low	-0.123426382	0.477856112
subtype	Allen_MTG	Inh	Rhesus-Chimp	50	Log2	25	5	NotAllSame	Euclidean	No	No Filt Matched Size	-0.204980843	0.295414148
subtype	Allen_MTG	Inh	Rhesus-Chimp	50	Log2	25	5	NotAllSame	L1	No	High	-0.379310345	0.046521178
subtype	Allen_MTG	Inh	Rhesus-Chimp	50	Log2	25	5	NotAllSame	L1	No	Med	-0.438970991	0.019502088
subtype	Allen_MTG	Inh	Rhesus-Chimp	50	Log2	25	5	NotAllSame	L1	No	Low	-0.239737274	0.219167612
subtype	Allen_MTG	Inh	Rhesus-Chimp	50	Log2	25	5	NotAllSame	L1	No	No Filt Matched Size	-0.35741653	0.061869654
subtype	Allen_MTG	Inh	Rhesus-Marmoset	50	Log2	25	5	NotAllSame	Euclidean	No	High	-0.257252326	0.186611083
subtype	Allen_MTG	Inh	Rhesus-Marmoset	50	Log2	25	5	NotAllSame	Euclidean	No	Med	-0.301860974	0.118492845
subtype	Allen_MTG	Inh	Rhesus-Marmoset	50	Log2	25	5	NotAllSame	Euclidean	No	Low	-0.085385878	0.606216048
subtype	Allen_MTG	Inh	Rhesus-Marmoset	50	Log2	25	5	NotAllSame	Euclidean	No	No Filt Matched Size	-0.209633279	0.278586372
subtype	Allen_MTG	Inh	Rhesus-Marmoset	50	Log2	25	5	NotAllSame	L1	No	High	-0.370005473	0.052619155
subtype	Allen_MTG	Inh	Rhesus-Marmoset	50	Log2	25	5	NotAllSame	L1	No	Med	-0.414614122	0.028257382
subtype	Allen_MTG	Inh	Rhesus-Marmoset	50	Log2	25	5	NotAllSame	L1	No	Low	-0.192665572	0.325977099
subtype	Allen_MTG	Inh	Rhesus-Marmoset	50	Log2	25	5	NotAllSame	L1	No	No Filt Matched Size	-0.326765189	0.089660918
subtype	Allen_MTG	Inh	Gorilla-Chimp	50	Log2	25	5	NotAllSame	Euclidean	No	High	-0.076902025	0.639670598
subtype	Allen_MTG	Inh	Gorilla-Chimp	50	Log2	25	5	NotAllSame	Euclidean	No	Med	0.034209086	0.619919331
subtype	Allen_MTG	Inh	Gorilla-Chimp	50	Log2	25	5	NotAllSame	Euclidean	No	Low	0.124794745	0.527064728
subtype	Allen_MTG	Inh	Gorilla-Chimp	50	Log2	25	5	NotAllSame	Euclidean	No	No Filt Matched Size	0.026819923	0.662720165
subtype	Allen_MTG	Inh	Gorilla-Chimp	50	Log2	25	5	NotAllSame	L1	No	High	-0.115489874	0.558403453
subtype	Allen_MTG	Inh	Gorilla-Chimp	50	Log2	25	5	NotAllSame	L1	No	Med	-0.085385878	0.596524319
subtype	Allen_MTG	Inh	Gorilla-Chimp	50	Log2	25	5	NotAllSame	L1	No	Low	0.038861522	0.734609807
subtype	Allen_MTG	Inh	Gorilla-Chimp	50	Log2	25	5	NotAllSame	L1	No	No Filt Matched Size	-0.06622879	0.667754949
subtype	Allen_MTG	Inh	Gorilla-Marmoset	50	Log2	25	5	NotAllSame	Euclidean	No	High	-0.155993432	0.377251114
subtype	Allen_MTG	Inh	Gorilla-Marmoset	50	Log2	25	5	NotAllSame	Euclidean	No	Med	-0.22304324	0.253928652
subtype	Allen_MTG	Inh	Gorilla-Marmoset	50	Log2	25	5	NotAllSame	Euclidean	No	Low	-0.096059113	0.620884329
subtype	Allen_MTG	Inh	Gorilla-Marmoset	50	Log2	25	5	NotAllSame	Euclidean	No	No Filt Matched Size	-0.219759168	0.254539345
subtype	Allen_MTG	Inh	Gorilla-Marmoset	50	Log2	25	5	NotAllSame	L1	No	High	-0.26573618	0.171722778
subtype	Allen_MTG	Inh	Gorilla-Marmoset	50	Log2	25	5	NotAllSame	L1	No	Med	-0.360700602	0.059380106
subtype	Allen_MTG	Inh	Gorilla-Marmoset	50	Log2	25	5	NotAllSame	L1	No	Low	-0.193212917	0.324576289
subtype	Allen_MTG	Inh	Gorilla-Marmoset	50	Log2	25	5	NotAllSame	L1	No	No Filt Matched Size	-0.312534209	0.105398262
subtype	Allen_MTG	Inh	Chimp-Marmoset	50	Log2	25	5	NotAllSame	Euclidean	No	High	-0.151614669	0.414153111
subtype	Allen_MTG	Inh	Chimp-Marmoset	50	Log2	25	5	NotAllSame	Euclidean	No	Med	-0.233442802	0.221887608
subtype	Allen_MTG	Inh	Chimp-Marmoset	50	Log2	25	5	NotAllSame	Euclidean	No	Low	-0.123152709	0.484842593
subtype	Allen_MTG	Inh	Chimp-Marmoset	50	Log2	25	5	NotAllSame	Euclidean	No	No Filt Matched Size	-0.178981938	0.35475447
subtype	Allen_MTG	Inh	Chimp-Marmoset	50	Log2	25	5	NotAllSame	L1	No	High	-0.278598796	0.15117653
subtype	Allen_MTG	Inh	Chimp-Marmoset	50	Log2	25	5	NotAllSame	L1	No	Med	-0.381499726	0.045160296
subtype	Allen_MTG	Inh	Chimp-Marmoset	50	Log2	25	5	NotAllSame	L1	No	Low	-0.200875753	0.305378111
subtype	Allen_MTG	Inh	Chimp-Marmoset	50	Log2	25	5	NotAllSame	L1	No	No Filt Matched Size	-0.310892173	0.107337402
subtype	Allen_MTG	Inh	Human-Marmoset	500	Log2	10	1	NotAllSame	Euclidean	No	High	-0.485714286	0.328723032
subtype	Allen_MTG	Inh	Human-Marmoset	500	Log2	10	1	NotAllSame	Euclidean	No	Med	-0.371428571	0.468478134
subtype	Allen_MTG	Inh	Human-Marmoset	500	Log2	10	1	NotAllSame	Euclidean	No	Low	-0.371428571	0.468478134
subtype	Allen_MTG	Inh	Human-Marmoset	500	Log2	10	1	NotAllSame	Euclidean	No	No Filt Matched Size	-0.285714286	0.544093294
subtype	Allen_MTG	Inh	Human-Marmoset	500	Log2	10	1	NotAllSame	L1	No	High	-0.371428571	0.468478134
subtype	Allen_MTG	Inh	Human-Marmoset	500	Log2	10	1	NotAllSame	L1	No	Med	-0.371428571	0.468478134
subtype	Allen_MTG	Inh	Human-Marmoset	500	Log2	10	1	NotAllSame	L1	No	Low	-0.371428571	0.468478134
subtype	Allen_MTG	Inh	Human-Marmoset	500	Log2	10	1	NotAllSame	L1	No	No Filt Matched Size	-0.314285714	0.544093294
subtype	Allen_MTG	Inh	Human-Rhesus	500	Log2	10	1	NotAllSame	Euclidean	No	High	-0.771428571	0.072396501
subtype	Allen_MTG	Inh	Human-Rhesus	500	Log2	10	1	NotAllSame	Euclidean	No	Med	-0.371428571	0.468478134
subtype	Allen_MTG	Inh	Human-Rhesus	500	Log2	10	1	NotAllSame	Euclidean	No	Low	0.028571429	0.704
subtype	Allen_MTG	Inh	Human-Rhesus	500	Log2	10	1	NotAllSame	Euclidean	No	No Filt Matched Size	-0.2	0.622787172
subtype	Allen_MTG	Inh	Human-Rhesus	500	Log2	10	1	NotAllSame	L1	No	High	-0.771428571	0.072396501
subtype	Allen_MTG	Inh	Human-Rhesus	500	Log2	10	1	NotAllSame	L1	No	Med	-0.428571429	0.396501458
subtype	Allen_MTG	Inh	Human-Rhesus	500	Log2	10	1	NotAllSame	L1	No	Low	0.085714286	0.787172012
subtype	Allen_MTG	Inh	Human-Rhesus	500	Log2	10	1	NotAllSame	L1	No	No Filt Matched Size	-0.314285714	0.544093294
subtype	Allen_MTG	Inh	Human-Gorilla	500	Log2	10	1	NotAllSame	Euclidean	No	High	-0.371428571	0.468478134
subtype	Allen_MTG	Inh	Human-Gorilla	500	Log2	10	1	NotAllSame	Euclidean	No	Med	-0.542857143	0.265702624
subtype	Allen_MTG	Inh	Human-Gorilla	500	Log2	10	1	NotAllSame	Euclidean	No	Low	-0.257142857	0.544093294
subtype	Allen_MTG	Inh	Human-Gorilla	500	Log2	10	1	NotAllSame	Euclidean	No	No Filt Matched Size	-0.257142857	0.544093294
subtype	Allen_MTG	Inh	Human-Gorilla	500	Log2	10	1	NotAllSame	L1	No	High	-0.371428571	0.468478134
subtype	Allen_MTG	Inh	Human-Gorilla	500	Log2	10	1	NotAllSame	L1	No	Med	-0.542857143	0.265702624
subtype	Allen_MTG	Inh	Human-Gorilla	500	Log2	10	1	NotAllSame	L1	No	Low	-0.371428571	0.468478134
subtype	Allen_MTG	Inh	Human-Gorilla	500	Log2	10	1	NotAllSame	L1	No	No Filt Matched Size	-0.371428571	0.468478134
subtype	Allen_MTG	Inh	Human-Chimp	500	Log2	10	1	NotAllSame	Euclidean	No	High	-0.314285714	0.544093294
subtype	Allen_MTG	Inh	Human-Chimp	500	Log2	10	1	NotAllSame	Euclidean	No	Med	-0.371428571	0.468478134
subtype	Allen_MTG	Inh	Human-Chimp	500	Log2	10	1	NotAllSame	Euclidean	No	Low	-0.285714286	0.583440233
subtype	Allen_MTG	Inh	Human-Chimp	500	Log2	10	1	NotAllSame	Euclidean	No	No Filt Matched Size	-0.371428571	0.468478134
subtype	Allen_MTG	Inh	Human-Chimp	500	Log2	10	1	NotAllSame	L1	No	High	-0.771428571	0.072396501
subtype	Allen_MTG	Inh	Human-Chimp	500	Log2	10	1	NotAllSame	L1	No	Med	-0.542857143	0.265702624
subtype	Allen_MTG	Inh	Human-Chimp	500	Log2	10	1	NotAllSame	L1	No	Low	-0.371428571	0.468478134
subtype	Allen_MTG	Inh	Human-Chimp	500	Log2	10	1	NotAllSame	L1	No	No Filt Matched Size	-0.485714286	0.328723032
subtype	Allen_MTG	Inh	Rhesus-Gorilla	500	Log2	10	1	NotAllSame	Euclidean	No	High	-0.257142857	0.622787172
subtype	Allen_MTG	Inh	Rhesus-Gorilla	500	Log2	10	1	NotAllSame	Euclidean	No	Med	-0.514285714	0.297212828
subtype	Allen_MTG	Inh	Rhesus-Gorilla	500	Log2	10	1	NotAllSame	Euclidean	No	Low	-0.228571429	0.544093294
subtype	Allen_MTG	Inh	Rhesus-Gorilla	500	Log2	10	1	NotAllSame	Euclidean	No	No Filt Matched Size	-0.257142857	0.544093294
subtype	Allen_MTG	Inh	Rhesus-Gorilla	500	Log2	10	1	NotAllSame	L1	No	High	-0.371428571	0.468478134
subtype	Allen_MTG	Inh	Rhesus-Gorilla	500	Log2	10	1	NotAllSame	L1	No	Med	-0.714285714	0.110787172
subtype	Allen_MTG	Inh	Rhesus-Gorilla	500	Log2	10	1	NotAllSame	L1	No	Low	-0.257142857	0.544093294
subtype	Allen_MTG	Inh	Rhesus-Gorilla	500	Log2	10	1	NotAllSame	L1	No	No Filt Matched Size	-0.428571429	0.396501458
subtype	Allen_MTG	Inh	Rhesus-Chimp	500	Log2	10	1	NotAllSame	Euclidean	No	High	0.142857143	0.787172012
subtype	Allen_MTG	Inh	Rhesus-Chimp	500	Log2	10	1	NotAllSame	Euclidean	No	Med	-0.257142857	0.622787172
subtype	Allen_MTG	Inh	Rhesus-Chimp	500	Log2	10	1	NotAllSame	Euclidean	No	Low	-0.2	0.622787172
subtype	Allen_MTG	Inh	Rhesus-Chimp	500	Log2	10	1	NotAllSame	Euclidean	No	No Filt Matched Size	-0.085714286	0.622787172
subtype	Allen_MTG	Inh	Rhesus-Chimp	500	Log2	10	1	NotAllSame	L1	No	High	-0.314285714	0.544093294
subtype	Allen_MTG	Inh	Rhesus-Chimp	500	Log2	10	1	NotAllSame	L1	No	Med	-0.371428571	0.468478134
subtype	Allen_MTG	Inh	Rhesus-Chimp	500	Log2	10	1	NotAllSame	L1	No	Low	-0.228571429	0.544093294
subtype	Allen_MTG	Inh	Rhesus-Chimp	500	Log2	10	1	NotAllSame	L1	No	No Filt Matched Size	-0.257142857	0.622787172
subtype	Allen_MTG	Inh	Rhesus-Marmoset	500	Log2	10	1	NotAllSame	Euclidean	No	High	-0.771428571	0.072396501
subtype	Allen_MTG	Inh	Rhesus-Marmoset	500	Log2	10	1	NotAllSame	Euclidean	No	Med	-0.771428571	0.072396501
subtype	Allen_MTG	Inh	Rhesus-Marmoset	500	Log2	10	1	NotAllSame	Euclidean	No	Low	-0.542857143	0.265702624
subtype	Allen_MTG	Inh	Rhesus-Marmoset	500	Log2	10	1	NotAllSame	Euclidean	No	No Filt Matched Size	-0.657142857	0.156174927
subtype	Allen_MTG	Inh	Rhesus-Marmoset	500	Log2	10	1	NotAllSame	L1	No	High	-0.542857143	0.265702624
subtype	Allen_MTG	Inh	Rhesus-Marmoset	500	Log2	10	1	NotAllSame	L1	No	Med	-0.771428571	0.072396501
subtype	Allen_MTG	Inh	Rhesus-Marmoset	500	Log2	10	1	NotAllSame	L1	No	Low	-0.371428571	0.468478134
subtype	Allen_MTG	Inh	Rhesus-Marmoset	500	Log2	10	1	NotAllSame	L1	No	No Filt Matched Size	-0.657142857	0.156174927
subtype	Allen_MTG	Inh	Gorilla-Chimp	500	Log2	10	1	NotAllSame	Euclidean	No	High	-0.4	0.432489796
subtype	Allen_MTG	Inh	Gorilla-Chimp	500	Log2	10	1	NotAllSame	Euclidean	No	Med	-0.314285714	0.544093294
subtype	Allen_MTG	Inh	Gorilla-Chimp	500	Log2	10	1	NotAllSame	Euclidean	No	Low	-0.485714286	0.328723032
subtype	Allen_MTG	Inh	Gorilla-Chimp	500	Log2	10	1	NotAllSame	Euclidean	No	No Filt Matched Size	-0.314285714	0.544093294
subtype	Allen_MTG	Inh	Gorilla-Chimp	500	Log2	10	1	NotAllSame	L1	No	High	-0.542857143	0.265702624
subtype	Allen_MTG	Inh	Gorilla-Chimp	500	Log2	10	1	NotAllSame	L1	No	Med	-0.485714286	0.328723032
subtype	Allen_MTG	Inh	Gorilla-Chimp	500	Log2	10	1	NotAllSame	L1	No	Low	-0.314285714	0.544093294
subtype	Allen_MTG	Inh	Gorilla-Chimp	500	Log2	10	1	NotAllSame	L1	No	No Filt Matched Size	-0.314285714	0.544093294
subtype	Allen_MTG	Inh	Gorilla-Marmoset	500	Log2	10	1	NotAllSame	Euclidean	No	High	-0.142857143	0.787172012
subtype	Allen_MTG	Inh	Gorilla-Marmoset	500	Log2	10	1	NotAllSame	Euclidean	No	Med	-0.257142857	0.622787172
subtype	Allen_MTG	Inh	Gorilla-Marmoset	500	Log2	10	1	NotAllSame	Euclidean	No	Low	-0.428571429	0.398600583
subtype	Allen_MTG	Inh	Gorilla-Marmoset	500	Log2	10	1	NotAllSame	Euclidean	No	No Filt Matched Size	-0.257142857	0.544093294
subtype	Allen_MTG	Inh	Gorilla-Marmoset	500	Log2	10	1	NotAllSame	L1	No	High	-0.257142857	0.622787172
subtype	Allen_MTG	Inh	Gorilla-Marmoset	500	Log2	10	1	NotAllSame	L1	No	Med	-0.314285714	0.544093294
subtype	Allen_MTG	Inh	Gorilla-Marmoset	500	Log2	10	1	NotAllSame	L1	No	Low	-0.371428571	0.468478134
subtype	Allen_MTG	Inh	Gorilla-Marmoset	500	Log2	10	1	NotAllSame	L1	No	No Filt Matched Size	-0.257142857	0.583440233
subtype	Allen_MTG	Inh	Chimp-Marmoset	500	Log2	10	1	NotAllSame	Euclidean	No	High	-0.2	0.704
subtype	Allen_MTG	Inh	Chimp-Marmoset	500	Log2	10	1	NotAllSame	Euclidean	No	Med	-0.657142857	0.156174927
subtype	Allen_MTG	Inh	Chimp-Marmoset	500	Log2	10	1	NotAllSame	Euclidean	No	Low	-0.628571429	0.156174927
subtype	Allen_MTG	Inh	Chimp-Marmoset	500	Log2	10	1	NotAllSame	Euclidean	No	No Filt Matched Size	-0.485714286	0.328723032
subtype	Allen_MTG	Inh	Chimp-Marmoset	500	Log2	10	1	NotAllSame	L1	No	High	-0.314285714	0.544093294
subtype	Allen_MTG	Inh	Chimp-Marmoset	500	Log2	10	1	NotAllSame	L1	No	Med	-0.657142857	0.156174927
subtype	Allen_MTG	Inh	Chimp-Marmoset	500	Log2	10	1	NotAllSame	L1	No	Low	-0.685714286	0.13348105
subtype	Allen_MTG	Inh	Chimp-Marmoset	500	Log2	10	1	NotAllSame	L1	No	No Filt Matched Size	-0.514285714	0.297212828
subtype	Allen_MTG	Inh	Human-Marmoset	500	Log2	10	5	NotAllSame	Euclidean	No	High	-0.428571429	0.398600583
subtype	Allen_MTG	Inh	Human-Marmoset	500	Log2	10	5	NotAllSame	Euclidean	No	Med	-0.371428571	0.468478134
subtype	Allen_MTG	Inh	Human-Marmoset	500	Log2	10	5	NotAllSame	Euclidean	No	Low	-0.371428571	0.468478134
subtype	Allen_MTG	Inh	Human-Marmoset	500	Log2	10	5	NotAllSame	Euclidean	No	No Filt Matched Size	-0.285714286	0.506285714
subtype	Allen_MTG	Inh	Human-Marmoset	500	Log2	10	5	NotAllSame	L1	No	High	-0.371428571	0.468478134
subtype	Allen_MTG	Inh	Human-Marmoset	500	Log2	10	5	NotAllSame	L1	No	Med	-0.314285714	0.544093294
subtype	Allen_MTG	Inh	Human-Marmoset	500	Log2	10	5	NotAllSame	L1	No	Low	-0.428571429	0.396501458
subtype	Allen_MTG	Inh	Human-Marmoset	500	Log2	10	5	NotAllSame	L1	No	No Filt Matched Size	-0.371428571	0.468478134
subtype	Allen_MTG	Inh	Human-Rhesus	500	Log2	10	5	NotAllSame	Euclidean	No	High	-0.771428571	0.072396501
subtype	Allen_MTG	Inh	Human-Rhesus	500	Log2	10	5	NotAllSame	Euclidean	No	Med	-0.485714286	0.328723032
subtype	Allen_MTG	Inh	Human-Rhesus	500	Log2	10	5	NotAllSame	Euclidean	No	Low	0.028571429	0.745586006
subtype	Allen_MTG	Inh	Human-Rhesus	500	Log2	10	5	NotAllSame	Euclidean	No	No Filt Matched Size	-0.2	0.622787172
subtype	Allen_MTG	Inh	Human-Rhesus	500	Log2	10	5	NotAllSame	L1	No	High	-0.771428571	0.072396501
subtype	Allen_MTG	Inh	Human-Rhesus	500	Log2	10	5	NotAllSame	L1	No	Med	-0.6	0.208
subtype	Allen_MTG	Inh	Human-Rhesus	500	Log2	10	5	NotAllSame	L1	No	Low	0.085714286	0.787172012
subtype	Allen_MTG	Inh	Human-Rhesus	500	Log2	10	5	NotAllSame	L1	No	No Filt Matched Size	-0.314285714	0.506285714
subtype	Allen_MTG	Inh	Human-Gorilla	500	Log2	10	5	NotAllSame	Euclidean	No	High	-0.485714286	0.328723032
subtype	Allen_MTG	Inh	Human-Gorilla	500	Log2	10	5	NotAllSame	Euclidean	No	Med	-0.485714286	0.328723032
subtype	Allen_MTG	Inh	Human-Gorilla	500	Log2	10	5	NotAllSame	Euclidean	No	Low	-0.314285714	0.468478134
subtype	Allen_MTG	Inh	Human-Gorilla	500	Log2	10	5	NotAllSame	Euclidean	No	No Filt Matched Size	-0.314285714	0.396501458
subtype	Allen_MTG	Inh	Human-Gorilla	500	Log2	10	5	NotAllSame	L1	No	High	-0.371428571	0.468478134
subtype	Allen_MTG	Inh	Human-Gorilla	500	Log2	10	5	NotAllSame	L1	No	Med	-0.542857143	0.265702624
subtype	Allen_MTG	Inh	Human-Gorilla	500	Log2	10	5	NotAllSame	L1	No	Low	-0.371428571	0.468478134
subtype	Allen_MTG	Inh	Human-Gorilla	500	Log2	10	5	NotAllSame	L1	No	No Filt Matched Size	-0.371428571	0.468478134
subtype	Allen_MTG	Inh	Human-Chimp	500	Log2	10	5	NotAllSame	Euclidean	No	High	-0.314285714	0.544093294
subtype	Allen_MTG	Inh	Human-Chimp	500	Log2	10	5	NotAllSame	Euclidean	No	Med	-0.314285714	0.544093294
subtype	Allen_MTG	Inh	Human-Chimp	500	Log2	10	5	NotAllSame	Euclidean	No	Low	-0.314285714	0.544093294
subtype	Allen_MTG	Inh	Human-Chimp	500	Log2	10	5	NotAllSame	Euclidean	No	No Filt Matched Size	-0.314285714	0.544093294
subtype	Allen_MTG	Inh	Human-Chimp	500	Log2	10	5	NotAllSame	L1	No	High	-0.771428571	0.072396501
subtype	Allen_MTG	Inh	Human-Chimp	500	Log2	10	5	NotAllSame	L1	No	Med	-0.542857143	0.265702624
subtype	Allen_MTG	Inh	Human-Chimp	500	Log2	10	5	NotAllSame	L1	No	Low	-0.314285714	0.544093294
subtype	Allen_MTG	Inh	Human-Chimp	500	Log2	10	5	NotAllSame	L1	No	No Filt Matched Size	-0.485714286	0.328723032
subtype	Allen_MTG	Inh	Rhesus-Gorilla	500	Log2	10	5	NotAllSame	Euclidean	No	High	-0.257142857	0.622787172
subtype	Allen_MTG	Inh	Rhesus-Gorilla	500	Log2	10	5	NotAllSame	Euclidean	No	Med	-0.542857143	0.265702624
subtype	Allen_MTG	Inh	Rhesus-Gorilla	500	Log2	10	5	NotAllSame	Euclidean	No	Low	-0.142857143	0.622787172
subtype	Allen_MTG	Inh	Rhesus-Gorilla	500	Log2	10	5	NotAllSame	Euclidean	No	No Filt Matched Size	-0.2	0.544093294
subtype	Allen_MTG	Inh	Rhesus-Gorilla	500	Log2	10	5	NotAllSame	L1	No	High	-0.371428571	0.468478134
subtype	Allen_MTG	Inh	Rhesus-Gorilla	500	Log2	10	5	NotAllSame	L1	No	Med	-0.771428571	0.072396501
subtype	Allen_MTG	Inh	Rhesus-Gorilla	500	Log2	10	5	NotAllSame	L1	No	Low	-0.142857143	0.583440233
subtype	Allen_MTG	Inh	Rhesus-Gorilla	500	Log2	10	5	NotAllSame	L1	No	No Filt Matched Size	-0.428571429	0.396501458
subtype	Allen_MTG	Inh	Rhesus-Chimp	500	Log2	10	5	NotAllSame	Euclidean	No	High	0.142857143	0.787172012
subtype	Allen_MTG	Inh	Rhesus-Chimp	500	Log2	10	5	NotAllSame	Euclidean	No	Med	-0.171428571	0.622787172
subtype	Allen_MTG	Inh	Rhesus-Chimp	500	Log2	10	5	NotAllSame	Euclidean	No	Low	-0.2	0.622787172
subtype	Allen_MTG	Inh	Rhesus-Chimp	500	Log2	10	5	NotAllSame	Euclidean	No	No Filt Matched Size	-0.028571429	0.622787172
subtype	Allen_MTG	Inh	Rhesus-Chimp	500	Log2	10	5	NotAllSame	L1	No	High	-0.142857143	0.663393586
subtype	Allen_MTG	Inh	Rhesus-Chimp	500	Log2	10	5	NotAllSame	L1	No	Med	-0.371428571	0.468478134
subtype	Allen_MTG	Inh	Rhesus-Chimp	500	Log2	10	5	NotAllSame	L1	No	Low	-0.142857143	0.622787172
subtype	Allen_MTG	Inh	Rhesus-Chimp	500	Log2	10	5	NotAllSame	L1	No	No Filt Matched Size	-0.142857143	0.622787172
subtype	Allen_MTG	Inh	Rhesus-Marmoset	500	Log2	10	5	NotAllSame	Euclidean	No	High	-0.771428571	0.072396501
subtype	Allen_MTG	Inh	Rhesus-Marmoset	500	Log2	10	5	NotAllSame	Euclidean	No	Med	-0.771428571	0.072396501
subtype	Allen_MTG	Inh	Rhesus-Marmoset	500	Log2	10	5	NotAllSame	Euclidean	No	Low	-0.6	0.208
subtype	Allen_MTG	Inh	Rhesus-Marmoset	500	Log2	10	5	NotAllSame	Euclidean	No	No Filt Matched Size	-0.6	0.208
subtype	Allen_MTG	Inh	Rhesus-Marmoset	500	Log2	10	5	NotAllSame	L1	No	High	-0.542857143	0.265702624
subtype	Allen_MTG	Inh	Rhesus-Marmoset	500	Log2	10	5	NotAllSame	L1	No	Med	-0.771428571	0.072396501
subtype	Allen_MTG	Inh	Rhesus-Marmoset	500	Log2	10	5	NotAllSame	L1	No	Low	-0.542857143	0.265702624
subtype	Allen_MTG	Inh	Rhesus-Marmoset	500	Log2	10	5	NotAllSame	L1	No	No Filt Matched Size	-0.6	0.208
subtype	Allen_MTG	Inh	Gorilla-Chimp	500	Log2	10	5	NotAllSame	Euclidean	No	High	-0.371428571	0.468478134
subtype	Allen_MTG	Inh	Gorilla-Chimp	500	Log2	10	5	NotAllSame	Euclidean	No	Med	-0.314285714	0.544093294
subtype	Allen_MTG	Inh	Gorilla-Chimp	500	Log2	10	5	NotAllSame	Euclidean	No	Low	-0.428571429	0.396501458
subtype	Allen_MTG	Inh	Gorilla-Chimp	500	Log2	10	5	NotAllSame	Euclidean	No	No Filt Matched Size	-0.314285714	0.544093294
subtype	Allen_MTG	Inh	Gorilla-Chimp	500	Log2	10	5	NotAllSame	L1	No	High	-0.542857143	0.265702624
subtype	Allen_MTG	Inh	Gorilla-Chimp	500	Log2	10	5	NotAllSame	L1	No	Med	-0.542857143	0.265702624
subtype	Allen_MTG	Inh	Gorilla-Chimp	500	Log2	10	5	NotAllSame	L1	No	Low	-0.314285714	0.544093294
subtype	Allen_MTG	Inh	Gorilla-Chimp	500	Log2	10	5	NotAllSame	L1	No	No Filt Matched Size	-0.314285714	0.544093294
subtype	Allen_MTG	Inh	Gorilla-Marmoset	500	Log2	10	5	NotAllSame	Euclidean	No	High	-0.142857143	0.787172012
subtype	Allen_MTG	Inh	Gorilla-Marmoset	500	Log2	10	5	NotAllSame	Euclidean	No	Med	-0.257142857	0.622787172
subtype	Allen_MTG	Inh	Gorilla-Marmoset	500	Log2	10	5	NotAllSame	Euclidean	No	Low	-0.485714286	0.328723032
subtype	Allen_MTG	Inh	Gorilla-Marmoset	500	Log2	10	5	NotAllSame	Euclidean	No	No Filt Matched Size	-0.257142857	0.544093294
subtype	Allen_MTG	Inh	Gorilla-Marmoset	500	Log2	10	5	NotAllSame	L1	No	High	-0.257142857	0.622787172
subtype	Allen_MTG	Inh	Gorilla-Marmoset	500	Log2	10	5	NotAllSame	L1	No	Med	-0.314285714	0.544093294
subtype	Allen_MTG	Inh	Gorilla-Marmoset	500	Log2	10	5	NotAllSame	L1	No	Low	-0.371428571	0.468478134
subtype	Allen_MTG	Inh	Gorilla-Marmoset	500	Log2	10	5	NotAllSame	L1	No	No Filt Matched Size	-0.257142857	0.622787172
subtype	Allen_MTG	Inh	Chimp-Marmoset	500	Log2	10	5	NotAllSame	Euclidean	No	High	-0.142857143	0.787172012
subtype	Allen_MTG	Inh	Chimp-Marmoset	500	Log2	10	5	NotAllSame	Euclidean	No	Med	-0.6	0.208
subtype	Allen_MTG	Inh	Chimp-Marmoset	500	Log2	10	5	NotAllSame	Euclidean	No	Low	-0.6	0.208
subtype	Allen_MTG	Inh	Chimp-Marmoset	500	Log2	10	5	NotAllSame	Euclidean	No	No Filt Matched Size	-0.485714286	0.328723032
subtype	Allen_MTG	Inh	Chimp-Marmoset	500	Log2	10	5	NotAllSame	L1	No	High	-0.314285714	0.544093294
subtype	Allen_MTG	Inh	Chimp-Marmoset	500	Log2	10	5	NotAllSame	L1	No	Med	-0.657142857	0.156174927
subtype	Allen_MTG	Inh	Chimp-Marmoset	500	Log2	10	5	NotAllSame	L1	No	Low	-0.714285714	0.110787172
subtype	Allen_MTG	Inh	Chimp-Marmoset	500	Log2	10	5	NotAllSame	L1	No	No Filt Matched Size	-0.542857143	0.265702624
subtype	Allen_MTG	Inh	Human-Marmoset	500	Log2	25	1	NotAllSame	Euclidean	No	High	-0.371428571	0.468478134
subtype	Allen_MTG	Inh	Human-Marmoset	500	Log2	25	1	NotAllSame	Euclidean	No	Med	-0.371428571	0.468478134
subtype	Allen_MTG	Inh	Human-Marmoset	500	Log2	25	1	NotAllSame	Euclidean	No	Low	-0.428571429	0.396501458
subtype	Allen_MTG	Inh	Human-Marmoset	500	Log2	25	1	NotAllSame	Euclidean	No	No Filt Matched Size	-0.314285714	0.544093294
subtype	Allen_MTG	Inh	Human-Marmoset	500	Log2	25	1	NotAllSame	L1	No	High	-0.371428571	0.468478134
subtype	Allen_MTG	Inh	Human-Marmoset	500	Log2	25	1	NotAllSame	L1	No	Med	-0.314285714	0.544093294
subtype	Allen_MTG	Inh	Human-Marmoset	500	Log2	25	1	NotAllSame	L1	No	Low	-0.4	0.396501458
subtype	Allen_MTG	Inh	Human-Marmoset	500	Log2	25	1	NotAllSame	L1	No	No Filt Matched Size	-0.257142857	0.544093294
subtype	Allen_MTG	Inh	Human-Rhesus	500	Log2	25	1	NotAllSame	Euclidean	No	High	-0.771428571	0.072396501
subtype	Allen_MTG	Inh	Human-Rhesus	500	Log2	25	1	NotAllSame	Euclidean	No	Med	-0.485714286	0.328723032
subtype	Allen_MTG	Inh	Human-Rhesus	500	Log2	25	1	NotAllSame	Euclidean	No	Low	0.028571429	0.704
subtype	Allen_MTG	Inh	Human-Rhesus	500	Log2	25	1	NotAllSame	Euclidean	No	No Filt Matched Size	-0.2	0.622787172
subtype	Allen_MTG	Inh	Human-Rhesus	500	Log2	25	1	NotAllSame	L1	No	High	-0.771428571	0.072396501
subtype	Allen_MTG	Inh	Human-Rhesus	500	Log2	25	1	NotAllSame	L1	No	Med	-0.6	0.208
subtype	Allen_MTG	Inh	Human-Rhesus	500	Log2	25	1	NotAllSame	L1	No	Low	0.057142857	0.787172012
subtype	Allen_MTG	Inh	Human-Rhesus	500	Log2	25	1	NotAllSame	L1	No	No Filt Matched Size	-0.257142857	0.544093294
subtype	Allen_MTG	Inh	Human-Gorilla	500	Log2	25	1	NotAllSame	Euclidean	No	High	-0.485714286	0.328723032
subtype	Allen_MTG	Inh	Human-Gorilla	500	Log2	25	1	NotAllSame	Euclidean	No	Med	-0.542857143	0.265702624
subtype	Allen_MTG	Inh	Human-Gorilla	500	Log2	25	1	NotAllSame	Euclidean	No	Low	-0.342857143	0.468478134
subtype	Allen_MTG	Inh	Human-Gorilla	500	Log2	25	1	NotAllSame	Euclidean	No	No Filt Matched Size	-0.285714286	0.544093294
subtype	Allen_MTG	Inh	Human-Gorilla	500	Log2	25	1	NotAllSame	L1	No	High	-0.371428571	0.468478134
subtype	Allen_MTG	Inh	Human-Gorilla	500	Log2	25	1	NotAllSame	L1	No	Med	-0.542857143	0.265702624
subtype	Allen_MTG	Inh	Human-Gorilla	500	Log2	25	1	NotAllSame	L1	No	Low	-0.371428571	0.396501458
subtype	Allen_MTG	Inh	Human-Gorilla	500	Log2	25	1	NotAllSame	L1	No	No Filt Matched Size	-0.371428571	0.468478134
subtype	Allen_MTG	Inh	Human-Chimp	500	Log2	25	1	NotAllSame	Euclidean	No	High	-0.314285714	0.544093294
subtype	Allen_MTG	Inh	Human-Chimp	500	Log2	25	1	NotAllSame	Euclidean	No	Med	-0.428571429	0.396501458
subtype	Allen_MTG	Inh	Human-Chimp	500	Log2	25	1	NotAllSame	Euclidean	No	Low	-0.314285714	0.544093294
subtype	Allen_MTG	Inh	Human-Chimp	500	Log2	25	1	NotAllSame	Euclidean	No	No Filt Matched Size	-0.314285714	0.544093294
subtype	Allen_MTG	Inh	Human-Chimp	500	Log2	25	1	NotAllSame	L1	No	High	-0.771428571	0.072396501
subtype	Allen_MTG	Inh	Human-Chimp	500	Log2	25	1	NotAllSame	L1	No	Med	-0.542857143	0.265702624
subtype	Allen_MTG	Inh	Human-Chimp	500	Log2	25	1	NotAllSame	L1	No	Low	-0.314285714	0.544093294
subtype	Allen_MTG	Inh	Human-Chimp	500	Log2	25	1	NotAllSame	L1	No	No Filt Matched Size	-0.457142857	0.362612245
subtype	Allen_MTG	Inh	Rhesus-Gorilla	500	Log2	25	1	NotAllSame	Euclidean	No	High	-0.314285714	0.544093294
subtype	Allen_MTG	Inh	Rhesus-Gorilla	500	Log2	25	1	NotAllSame	Euclidean	No	Med	-0.514285714	0.297212828
subtype	Allen_MTG	Inh	Rhesus-Gorilla	500	Log2	25	1	NotAllSame	Euclidean	No	Low	-0.114285714	0.583440233
subtype	Allen_MTG	Inh	Rhesus-Gorilla	500	Log2	25	1	NotAllSame	Euclidean	No	No Filt Matched Size	-0.314285714	0.468478134
subtype	Allen_MTG	Inh	Rhesus-Gorilla	500	Log2	25	1	NotAllSame	L1	No	High	-0.371428571	0.468478134
subtype	Allen_MTG	Inh	Rhesus-Gorilla	500	Log2	25	1	NotAllSame	L1	No	Med	-0.714285714	0.110787172
subtype	Allen_MTG	Inh	Rhesus-Gorilla	500	Log2	25	1	NotAllSame	L1	No	Low	-0.142857143	0.622787172
subtype	Allen_MTG	Inh	Rhesus-Gorilla	500	Log2	25	1	NotAllSame	L1	No	No Filt Matched Size	-0.371428571	0.432489796
subtype	Allen_MTG	Inh	Rhesus-Chimp	500	Log2	25	1	NotAllSame	Euclidean	No	High	0.142857143	0.787172012
subtype	Allen_MTG	Inh	Rhesus-Chimp	500	Log2	25	1	NotAllSame	Euclidean	No	Med	-0.142857143	0.544093294
subtype	Allen_MTG	Inh	Rhesus-Chimp	500	Log2	25	1	NotAllSame	Euclidean	No	Low	-0.2	0.622787172
subtype	Allen_MTG	Inh	Rhesus-Chimp	500	Log2	25	1	NotAllSame	Euclidean	No	No Filt Matched Size	-0.028571429	0.544093294
subtype	Allen_MTG	Inh	Rhesus-Chimp	500	Log2	25	1	NotAllSame	L1	No	High	-0.142857143	0.704
subtype	Allen_MTG	Inh	Rhesus-Chimp	500	Log2	25	1	NotAllSame	L1	No	Med	-0.314285714	0.506285714
subtype	Allen_MTG	Inh	Rhesus-Chimp	500	Log2	25	1	NotAllSame	L1	No	Low	-0.2	0.622787172
subtype	Allen_MTG	Inh	Rhesus-Chimp	500	Log2	25	1	NotAllSame	L1	No	No Filt Matched Size	-0.085714286	0.622787172
subtype	Allen_MTG	Inh	Rhesus-Marmoset	500	Log2	25	1	NotAllSame	Euclidean	No	High	-0.771428571	0.072396501
subtype	Allen_MTG	Inh	Rhesus-Marmoset	500	Log2	25	1	NotAllSame	Euclidean	No	Med	-0.771428571	0.072396501
subtype	Allen_MTG	Inh	Rhesus-Marmoset	500	Log2	25	1	NotAllSame	Euclidean	No	Low	-0.657142857	0.156174927
subtype	Allen_MTG	Inh	Rhesus-Marmoset	500	Log2	25	1	NotAllSame	Euclidean	No	No Filt Matched Size	-0.6	0.208
subtype	Allen_MTG	Inh	Rhesus-Marmoset	500	Log2	25	1	NotAllSame	L1	No	High	-0.542857143	0.265702624
subtype	Allen_MTG	Inh	Rhesus-Marmoset	500	Log2	25	1	NotAllSame	L1	No	Med	-0.771428571	0.072396501
subtype	Allen_MTG	Inh	Rhesus-Marmoset	500	Log2	25	1	NotAllSame	L1	No	Low	-0.542857143	0.265702624
subtype	Allen_MTG	Inh	Rhesus-Marmoset	500	Log2	25	1	NotAllSame	L1	No	No Filt Matched Size	-0.6	0.208
subtype	Allen_MTG	Inh	Gorilla-Chimp	500	Log2	25	1	NotAllSame	Euclidean	No	High	-0.371428571	0.468478134
subtype	Allen_MTG	Inh	Gorilla-Chimp	500	Log2	25	1	NotAllSame	Euclidean	No	Med	-0.314285714	0.544093294
subtype	Allen_MTG	Inh	Gorilla-Chimp	500	Log2	25	1	NotAllSame	Euclidean	No	Low	-0.485714286	0.328723032
subtype	Allen_MTG	Inh	Gorilla-Chimp	500	Log2	25	1	NotAllSame	Euclidean	No	No Filt Matched Size	-0.314285714	0.544093294
subtype	Allen_MTG	Inh	Gorilla-Chimp	500	Log2	25	1	NotAllSame	L1	No	High	-0.457142857	0.362612245
subtype	Allen_MTG	Inh	Gorilla-Chimp	500	Log2	25	1	NotAllSame	L1	No	Med	-0.485714286	0.328723032
subtype	Allen_MTG	Inh	Gorilla-Chimp	500	Log2	25	1	NotAllSame	L1	No	Low	-0.314285714	0.544093294
subtype	Allen_MTG	Inh	Gorilla-Chimp	500	Log2	25	1	NotAllSame	L1	No	No Filt Matched Size	-0.314285714	0.544093294
subtype	Allen_MTG	Inh	Gorilla-Marmoset	500	Log2	25	1	NotAllSame	Euclidean	No	High	-0.085714286	0.87174344
subtype	Allen_MTG	Inh	Gorilla-Marmoset	500	Log2	25	1	NotAllSame	Euclidean	No	Med	-0.314285714	0.544093294
subtype	Allen_MTG	Inh	Gorilla-Marmoset	500	Log2	25	1	NotAllSame	Euclidean	No	Low	-0.371428571	0.468478134
subtype	Allen_MTG	Inh	Gorilla-Marmoset	500	Log2	25	1	NotAllSame	Euclidean	No	No Filt Matched Size	-0.257142857	0.583440233
subtype	Allen_MTG	Inh	Gorilla-Marmoset	500	Log2	25	1	NotAllSame	L1	No	High	-0.257142857	0.622787172
subtype	Allen_MTG	Inh	Gorilla-Marmoset	500	Log2	25	1	NotAllSame	L1	No	Med	-0.371428571	0.468478134
subtype	Allen_MTG	Inh	Gorilla-Marmoset	500	Log2	25	1	NotAllSame	L1	No	Low	-0.314285714	0.544093294
subtype	Allen_MTG	Inh	Gorilla-Marmoset	500	Log2	25	1	NotAllSame	L1	No	No Filt Matched Size	-0.257142857	0.544093294
subtype	Allen_MTG	Inh	Chimp-Marmoset	500	Log2	25	1	NotAllSame	Euclidean	No	High	-0.142857143	0.787172012
subtype	Allen_MTG	Inh	Chimp-Marmoset	500	Log2	25	1	NotAllSame	Euclidean	No	Med	-0.657142857	0.156174927
subtype	Allen_MTG	Inh	Chimp-Marmoset	500	Log2	25	1	NotAllSame	Euclidean	No	Low	-0.6	0.208
subtype	Allen_MTG	Inh	Chimp-Marmoset	500	Log2	25	1	NotAllSame	Euclidean	No	No Filt Matched Size	-0.485714286	0.328723032
subtype	Allen_MTG	Inh	Chimp-Marmoset	500	Log2	25	1	NotAllSame	L1	No	High	-0.314285714	0.544093294
subtype	Allen_MTG	Inh	Chimp-Marmoset	500	Log2	25	1	NotAllSame	L1	No	Med	-0.714285714	0.110787172
subtype	Allen_MTG	Inh	Chimp-Marmoset	500	Log2	25	1	NotAllSame	L1	No	Low	-0.6	0.208
subtype	Allen_MTG	Inh	Chimp-Marmoset	500	Log2	25	1	NotAllSame	L1	No	No Filt Matched Size	-0.514285714	0.297212828
subtype	Allen_MTG	Inh	Human-Marmoset	500	Log2	25	5	NotAllSame	Euclidean	No	High	-0.371428571	0.468478134
subtype	Allen_MTG	Inh	Human-Marmoset	500	Log2	25	5	NotAllSame	Euclidean	No	Med	-0.371428571	0.468478134
subtype	Allen_MTG	Inh	Human-Marmoset	500	Log2	25	5	NotAllSame	Euclidean	No	Low	-0.428571429	0.396501458
subtype	Allen_MTG	Inh	Human-Marmoset	500	Log2	25	5	NotAllSame	Euclidean	No	No Filt Matched Size	-0.314285714	0.544093294
subtype	Allen_MTG	Inh	Human-Marmoset	500	Log2	25	5	NotAllSame	L1	No	High	-0.371428571	0.468478134
subtype	Allen_MTG	Inh	Human-Marmoset	500	Log2	25	5	NotAllSame	L1	No	Med	-0.314285714	0.544093294
subtype	Allen_MTG	Inh	Human-Marmoset	500	Log2	25	5	NotAllSame	L1	No	Low	-0.4	0.396501458
subtype	Allen_MTG	Inh	Human-Marmoset	500	Log2	25	5	NotAllSame	L1	No	No Filt Matched Size	-0.257142857	0.544093294
subtype	Allen_MTG	Inh	Human-Rhesus	500	Log2	25	5	NotAllSame	Euclidean	No	High	-0.771428571	0.072396501
subtype	Allen_MTG	Inh	Human-Rhesus	500	Log2	25	5	NotAllSame	Euclidean	No	Med	-0.485714286	0.328723032
subtype	Allen_MTG	Inh	Human-Rhesus	500	Log2	25	5	NotAllSame	Euclidean	No	Low	0.028571429	0.704
subtype	Allen_MTG	Inh	Human-Rhesus	500	Log2	25	5	NotAllSame	Euclidean	No	No Filt Matched Size	-0.2	0.622787172
subtype	Allen_MTG	Inh	Human-Rhesus	500	Log2	25	5	NotAllSame	L1	No	High	-0.771428571	0.072396501
subtype	Allen_MTG	Inh	Human-Rhesus	500	Log2	25	5	NotAllSame	L1	No	Med	-0.6	0.208
subtype	Allen_MTG	Inh	Human-Rhesus	500	Log2	25	5	NotAllSame	L1	No	Low	0.057142857	0.787172012
subtype	Allen_MTG	Inh	Human-Rhesus	500	Log2	25	5	NotAllSame	L1	No	No Filt Matched Size	-0.257142857	0.544093294
subtype	Allen_MTG	Inh	Human-Gorilla	500	Log2	25	5	NotAllSame	Euclidean	No	High	-0.485714286	0.328723032
subtype	Allen_MTG	Inh	Human-Gorilla	500	Log2	25	5	NotAllSame	Euclidean	No	Med	-0.485714286	0.328723032
subtype	Allen_MTG	Inh	Human-Gorilla	500	Log2	25	5	NotAllSame	Euclidean	No	Low	-0.314285714	0.468478134
subtype	Allen_MTG	Inh	Human-Gorilla	500	Log2	25	5	NotAllSame	Euclidean	No	No Filt Matched Size	-0.314285714	0.396501458
subtype	Allen_MTG	Inh	Human-Gorilla	500	Log2	25	5	NotAllSame	L1	No	High	-0.371428571	0.468478134
subtype	Allen_MTG	Inh	Human-Gorilla	500	Log2	25	5	NotAllSame	L1	No	Med	-0.542857143	0.265702624
subtype	Allen_MTG	Inh	Human-Gorilla	500	Log2	25	5	NotAllSame	L1	No	Low	-0.371428571	0.468478134
subtype	Allen_MTG	Inh	Human-Gorilla	500	Log2	25	5	NotAllSame	L1	No	No Filt Matched Size	-0.371428571	0.468478134
subtype	Allen_MTG	Inh	Human-Chimp	500	Log2	25	5	NotAllSame	Euclidean	No	High	-0.314285714	0.544093294
subtype	Allen_MTG	Inh	Human-Chimp	500	Log2	25	5	NotAllSame	Euclidean	No	Med	-0.314285714	0.544093294
subtype	Allen_MTG	Inh	Human-Chimp	500	Log2	25	5	NotAllSame	Euclidean	No	Low	-0.314285714	0.544093294
subtype	Allen_MTG	Inh	Human-Chimp	500	Log2	25	5	NotAllSame	Euclidean	No	No Filt Matched Size	-0.314285714	0.544093294
subtype	Allen_MTG	Inh	Human-Chimp	500	Log2	25	5	NotAllSame	L1	No	High	-0.771428571	0.072396501
subtype	Allen_MTG	Inh	Human-Chimp	500	Log2	25	5	NotAllSame	L1	No	Med	-0.542857143	0.265702624
subtype	Allen_MTG	Inh	Human-Chimp	500	Log2	25	5	NotAllSame	L1	No	Low	-0.314285714	0.544093294
subtype	Allen_MTG	Inh	Human-Chimp	500	Log2	25	5	NotAllSame	L1	No	No Filt Matched Size	-0.485714286	0.328723032
subtype	Allen_MTG	Inh	Rhesus-Gorilla	500	Log2	25	5	NotAllSame	Euclidean	No	High	-0.314285714	0.544093294
subtype	Allen_MTG	Inh	Rhesus-Gorilla	500	Log2	25	5	NotAllSame	Euclidean	No	Med	-0.514285714	0.297212828
subtype	Allen_MTG	Inh	Rhesus-Gorilla	500	Log2	25	5	NotAllSame	Euclidean	No	Low	-0.114285714	0.583440233
subtype	Allen_MTG	Inh	Rhesus-Gorilla	500	Log2	25	5	NotAllSame	Euclidean	No	No Filt Matched Size	-0.314285714	0.468478134
subtype	Allen_MTG	Inh	Rhesus-Gorilla	500	Log2	25	5	NotAllSame	L1	No	High	-0.371428571	0.468478134
subtype	Allen_MTG	Inh	Rhesus-Gorilla	500	Log2	25	5	NotAllSame	L1	No	Med	-0.714285714	0.110787172
subtype	Allen_MTG	Inh	Rhesus-Gorilla	500	Log2	25	5	NotAllSame	L1	No	Low	-0.142857143	0.622787172
subtype	Allen_MTG	Inh	Rhesus-Gorilla	500	Log2	25	5	NotAllSame	L1	No	No Filt Matched Size	-0.371428571	0.432489796
subtype	Allen_MTG	Inh	Rhesus-Chimp	500	Log2	25	5	NotAllSame	Euclidean	No	High	0.142857143	0.787172012
subtype	Allen_MTG	Inh	Rhesus-Chimp	500	Log2	25	5	NotAllSame	Euclidean	No	Med	-0.142857143	0.544093294
subtype	Allen_MTG	Inh	Rhesus-Chimp	500	Log2	25	5	NotAllSame	Euclidean	No	Low	-0.2	0.622787172
subtype	Allen_MTG	Inh	Rhesus-Chimp	500	Log2	25	5	NotAllSame	Euclidean	No	No Filt Matched Size	-0.028571429	0.544093294
subtype	Allen_MTG	Inh	Rhesus-Chimp	500	Log2	25	5	NotAllSame	L1	No	High	-0.142857143	0.704
subtype	Allen_MTG	Inh	Rhesus-Chimp	500	Log2	25	5	NotAllSame	L1	No	Med	-0.314285714	0.506285714
subtype	Allen_MTG	Inh	Rhesus-Chimp	500	Log2	25	5	NotAllSame	L1	No	Low	-0.2	0.622787172
subtype	Allen_MTG	Inh	Rhesus-Chimp	500	Log2	25	5	NotAllSame	L1	No	No Filt Matched Size	-0.085714286	0.622787172
subtype	Allen_MTG	Inh	Rhesus-Marmoset	500	Log2	25	5	NotAllSame	Euclidean	No	High	-0.771428571	0.072396501
subtype	Allen_MTG	Inh	Rhesus-Marmoset	500	Log2	25	5	NotAllSame	Euclidean	No	Med	-0.771428571	0.072396501
subtype	Allen_MTG	Inh	Rhesus-Marmoset	500	Log2	25	5	NotAllSame	Euclidean	No	Low	-0.657142857	0.156174927
subtype	Allen_MTG	Inh	Rhesus-Marmoset	500	Log2	25	5	NotAllSame	Euclidean	No	No Filt Matched Size	-0.6	0.208
subtype	Allen_MTG	Inh	Rhesus-Marmoset	500	Log2	25	5	NotAllSame	L1	No	High	-0.542857143	0.265702624
subtype	Allen_MTG	Inh	Rhesus-Marmoset	500	Log2	25	5	NotAllSame	L1	No	Med	-0.771428571	0.072396501
subtype	Allen_MTG	Inh	Rhesus-Marmoset	500	Log2	25	5	NotAllSame	L1	No	Low	-0.542857143	0.265702624
subtype	Allen_MTG	Inh	Rhesus-Marmoset	500	Log2	25	5	NotAllSame	L1	No	No Filt Matched Size	-0.6	0.208
subtype	Allen_MTG	Inh	Gorilla-Chimp	500	Log2	25	5	NotAllSame	Euclidean	No	High	-0.371428571	0.468478134
subtype	Allen_MTG	Inh	Gorilla-Chimp	500	Log2	25	5	NotAllSame	Euclidean	No	Med	-0.314285714	0.544093294
subtype	Allen_MTG	Inh	Gorilla-Chimp	500	Log2	25	5	NotAllSame	Euclidean	No	Low	-0.428571429	0.396501458
subtype	Allen_MTG	Inh	Gorilla-Chimp	500	Log2	25	5	NotAllSame	Euclidean	No	No Filt Matched Size	-0.314285714	0.544093294
subtype	Allen_MTG	Inh	Gorilla-Chimp	500	Log2	25	5	NotAllSame	L1	No	High	-0.542857143	0.265702624
subtype	Allen_MTG	Inh	Gorilla-Chimp	500	Log2	25	5	NotAllSame	L1	No	Med	-0.542857143	0.265702624
subtype	Allen_MTG	Inh	Gorilla-Chimp	500	Log2	25	5	NotAllSame	L1	No	Low	-0.314285714	0.544093294
subtype	Allen_MTG	Inh	Gorilla-Chimp	500	Log2	25	5	NotAllSame	L1	No	No Filt Matched Size	-0.314285714	0.544093294
subtype	Allen_MTG	Inh	Gorilla-Marmoset	500	Log2	25	5	NotAllSame	Euclidean	No	High	-0.085714286	0.87174344
subtype	Allen_MTG	Inh	Gorilla-Marmoset	500	Log2	25	5	NotAllSame	Euclidean	No	Med	-0.314285714	0.544093294
subtype	Allen_MTG	Inh	Gorilla-Marmoset	500	Log2	25	5	NotAllSame	Euclidean	No	Low	-0.371428571	0.468478134
subtype	Allen_MTG	Inh	Gorilla-Marmoset	500	Log2	25	5	NotAllSame	Euclidean	No	No Filt Matched Size	-0.257142857	0.583440233
subtype	Allen_MTG	Inh	Gorilla-Marmoset	500	Log2	25	5	NotAllSame	L1	No	High	-0.257142857	0.622787172
subtype	Allen_MTG	Inh	Gorilla-Marmoset	500	Log2	25	5	NotAllSame	L1	No	Med	-0.371428571	0.468478134
subtype	Allen_MTG	Inh	Gorilla-Marmoset	500	Log2	25	5	NotAllSame	L1	No	Low	-0.314285714	0.544093294
subtype	Allen_MTG	Inh	Gorilla-Marmoset	500	Log2	25	5	NotAllSame	L1	No	No Filt Matched Size	-0.257142857	0.544093294
subtype	Allen_MTG	Inh	Chimp-Marmoset	500	Log2	25	5	NotAllSame	Euclidean	No	High	-0.142857143	0.787172012
subtype	Allen_MTG	Inh	Chimp-Marmoset	500	Log2	25	5	NotAllSame	Euclidean	No	Med	-0.657142857	0.156174927
subtype	Allen_MTG	Inh	Chimp-Marmoset	500	Log2	25	5	NotAllSame	Euclidean	No	Low	-0.6	0.208
subtype	Allen_MTG	Inh	Chimp-Marmoset	500	Log2	25	5	NotAllSame	Euclidean	No	No Filt Matched Size	-0.485714286	0.328723032
subtype	Allen_MTG	Inh	Chimp-Marmoset	500	Log2	25	5	NotAllSame	L1	No	High	-0.314285714	0.544093294
subtype	Allen_MTG	Inh	Chimp-Marmoset	500	Log2	25	5	NotAllSame	L1	No	Med	-0.714285714	0.110787172
subtype	Allen_MTG	Inh	Chimp-Marmoset	500	Log2	25	5	NotAllSame	L1	No	Low	-0.6	0.208
subtype	Allen_MTG	Inh	Chimp-Marmoset	500	Log2	25	5	NotAllSame	L1	No	No Filt Matched Size	-0.514285714	0.297212828
subtype	Allen_MTG	Inh	Human-Marmoset	250	Log2	10	1	NotAllSame	Euclidean	No	High	-0.167857143	0.541272176
subtype	Allen_MTG	Inh	Human-Marmoset	250	Log2	10	1	NotAllSame	Euclidean	No	Med	-0.1875	0.503465192
subtype	Allen_MTG	Inh	Human-Marmoset	250	Log2	10	1	NotAllSame	Euclidean	No	Low	-0.123214286	0.541272176
subtype	Allen_MTG	Inh	Human-Marmoset	250	Log2	10	1	NotAllSame	Euclidean	No	No Filt Matched Size	-0.141071429	0.528516254
subtype	Allen_MTG	Inh	Human-Marmoset	250	Log2	10	1	NotAllSame	L1	No	High	-0.225	0.420104687
subtype	Allen_MTG	Inh	Human-Marmoset	250	Log2	10	1	NotAllSame	L1	No	Med	-0.230357143	0.408832456
subtype	Allen_MTG	Inh	Human-Marmoset	250	Log2	10	1	NotAllSame	L1	No	Low	-0.221428571	0.42774868
subtype	Allen_MTG	Inh	Human-Marmoset	250	Log2	10	1	NotAllSame	L1	No	No Filt Matched Size	-0.201785714	0.454900335
subtype	Allen_MTG	Inh	Human-Rhesus	250	Log2	10	1	NotAllSame	Euclidean	No	High	-0.323214286	0.239972243
subtype	Allen_MTG	Inh	Human-Rhesus	250	Log2	10	1	NotAllSame	Euclidean	No	Med	-0.271428571	0.32450024
subtype	Allen_MTG	Inh	Human-Rhesus	250	Log2	10	1	NotAllSame	Euclidean	No	Low	-0.025	0.675733438
subtype	Allen_MTG	Inh	Human-Rhesus	250	Log2	10	1	NotAllSame	Euclidean	No	No Filt Matched Size	-0.171428571	0.511711322
subtype	Allen_MTG	Inh	Human-Rhesus	250	Log2	10	1	NotAllSame	L1	No	High	-0.358928571	0.188914569
subtype	Allen_MTG	Inh	Human-Rhesus	250	Log2	10	1	NotAllSame	L1	No	Med	-0.319642857	0.239972243
subtype	Allen_MTG	Inh	Human-Rhesus	250	Log2	10	1	NotAllSame	L1	No	Low	0.017857143	0.727675094
subtype	Allen_MTG	Inh	Human-Rhesus	250	Log2	10	1	NotAllSame	L1	No	No Filt Matched Size	-0.214285714	0.41256617
subtype	Allen_MTG	Inh	Human-Gorilla	250	Log2	10	1	NotAllSame	Euclidean	No	High	-0.357142857	0.191274763
subtype	Allen_MTG	Inh	Human-Gorilla	250	Log2	10	1	NotAllSame	Euclidean	No	Med	-0.291071429	0.292568514
subtype	Allen_MTG	Inh	Human-Gorilla	250	Log2	10	1	NotAllSame	Euclidean	No	Low	-0.383928571	0.157727212
subtype	Allen_MTG	Inh	Human-Gorilla	250	Log2	10	1	NotAllSame	Euclidean	No	No Filt Matched Size	-0.246428571	0.32124939
subtype	Allen_MTG	Inh	Human-Gorilla	250	Log2	10	1	NotAllSame	L1	No	High	-0.364285714	0.181910259
subtype	Allen_MTG	Inh	Human-Gorilla	250	Log2	10	1	NotAllSame	L1	No	Med	-0.291071429	0.292568514
subtype	Allen_MTG	Inh	Human-Gorilla	250	Log2	10	1	NotAllSame	L1	No	Low	-0.417857143	0.121172536
subtype	Allen_MTG	Inh	Human-Gorilla	250	Log2	10	1	NotAllSame	L1	No	No Filt Matched Size	-0.330357143	0.229140728
subtype	Allen_MTG	Inh	Human-Chimp	250	Log2	10	1	NotAllSame	Euclidean	No	High	-0.45	0.092357375
subtype	Allen_MTG	Inh	Human-Chimp	250	Log2	10	1	NotAllSame	Euclidean	No	Med	-0.269642857	0.331116454
subtype	Allen_MTG	Inh	Human-Chimp	250	Log2	10	1	NotAllSame	Euclidean	No	Low	-0.314285714	0.253940016
subtype	Allen_MTG	Inh	Human-Chimp	250	Log2	10	1	NotAllSame	Euclidean	No	No Filt Matched Size	-0.267857143	0.334481532
subtype	Allen_MTG	Inh	Human-Chimp	250	Log2	10	1	NotAllSame	L1	No	High	-0.528571429	0.042797289
subtype	Allen_MTG	Inh	Human-Chimp	250	Log2	10	1	NotAllSame	L1	No	Med	-0.366071429	0.179626203
subtype	Allen_MTG	Inh	Human-Chimp	250	Log2	10	1	NotAllSame	L1	No	Low	-0.3125	0.256803707
subtype	Allen_MTG	Inh	Human-Chimp	250	Log2	10	1	NotAllSame	L1	No	No Filt Matched Size	-0.366071429	0.179626203
subtype	Allen_MTG	Inh	Rhesus-Gorilla	250	Log2	10	1	NotAllSame	Euclidean	No	High	0.003571429	0.790510794
subtype	Allen_MTG	Inh	Rhesus-Gorilla	250	Log2	10	1	NotAllSame	Euclidean	No	Med	-0.192857143	0.408832456
subtype	Allen_MTG	Inh	Rhesus-Gorilla	250	Log2	10	1	NotAllSame	Euclidean	No	Low	-0.144642857	0.520083021
subtype	Allen_MTG	Inh	Rhesus-Gorilla	250	Log2	10	1	NotAllSame	Euclidean	No	No Filt Matched Size	-0.053571429	0.545740532
subtype	Allen_MTG	Inh	Rhesus-Gorilla	250	Log2	10	1	NotAllSame	L1	No	High	-0.010714286	0.829812095
subtype	Allen_MTG	Inh	Rhesus-Gorilla	250	Log2	10	1	NotAllSame	L1	No	Med	-0.175	0.470870781
subtype	Allen_MTG	Inh	Rhesus-Gorilla	250	Log2	10	1	NotAllSame	L1	No	Low	-0.039285714	0.589197149
subtype	Allen_MTG	Inh	Rhesus-Gorilla	250	Log2	10	1	NotAllSame	L1	No	No Filt Matched Size	-0.073214286	0.567196705
subtype	Allen_MTG	Inh	Rhesus-Chimp	250	Log2	10	1	NotAllSame	Euclidean	No	High	-0.123214286	0.647916329
subtype	Allen_MTG	Inh	Rhesus-Chimp	250	Log2	10	1	NotAllSame	Euclidean	No	Med	-0.189285714	0.478921887
subtype	Allen_MTG	Inh	Rhesus-Chimp	250	Log2	10	1	NotAllSame	Euclidean	No	Low	-0.126785714	0.620546088
subtype	Allen_MTG	Inh	Rhesus-Chimp	250	Log2	10	1	NotAllSame	Euclidean	No	No Filt Matched Size	-0.114285714	0.580358348
subtype	Allen_MTG	Inh	Rhesus-Chimp	250	Log2	10	1	NotAllSame	L1	No	High	-0.203571429	0.466795072
subtype	Allen_MTG	Inh	Rhesus-Chimp	250	Log2	10	1	NotAllSame	L1	No	Med	-0.217857143	0.435392674
subtype	Allen_MTG	Inh	Rhesus-Chimp	250	Log2	10	1	NotAllSame	L1	No	Low	-0.069642857	0.680388646
subtype	Allen_MTG	Inh	Rhesus-Chimp	250	Log2	10	1	NotAllSame	L1	No	No Filt Matched Size	-0.092857143	0.607036075
subtype	Allen_MTG	Inh	Rhesus-Marmoset	250	Log2	10	1	NotAllSame	Euclidean	No	High	0	0.771028565
subtype	Allen_MTG	Inh	Rhesus-Marmoset	250	Log2	10	1	NotAllSame	Euclidean	No	Med	-0.175	0.528516254
subtype	Allen_MTG	Inh	Rhesus-Marmoset	250	Log2	10	1	NotAllSame	Euclidean	No	Low	-0.148214286	0.520083021
subtype	Allen_MTG	Inh	Rhesus-Marmoset	250	Log2	10	1	NotAllSame	Euclidean	No	No Filt Matched Size	-0.157142857	0.520083021
subtype	Allen_MTG	Inh	Rhesus-Marmoset	250	Log2	10	1	NotAllSame	L1	No	High	-0.032142857	0.805202403
subtype	Allen_MTG	Inh	Rhesus-Marmoset	250	Log2	10	1	NotAllSame	L1	No	Med	-0.207142857	0.458842805
subtype	Allen_MTG	Inh	Rhesus-Marmoset	250	Log2	10	1	NotAllSame	L1	No	Low	-0.198214286	0.466795072
subtype	Allen_MTG	Inh	Rhesus-Marmoset	250	Log2	10	1	NotAllSame	L1	No	No Filt Matched Size	-0.194642857	0.47885636
subtype	Allen_MTG	Inh	Gorilla-Chimp	250	Log2	10	1	NotAllSame	Euclidean	No	High	-0.178571429	0.52428436
subtype	Allen_MTG	Inh	Gorilla-Chimp	250	Log2	10	1	NotAllSame	Euclidean	No	Med	-0.194642857	0.486973729
subtype	Allen_MTG	Inh	Gorilla-Chimp	250	Log2	10	1	NotAllSame	Euclidean	No	Low	-0.189285714	0.499294832
subtype	Allen_MTG	Inh	Gorilla-Chimp	250	Log2	10	1	NotAllSame	Euclidean	No	No Filt Matched Size	-0.160714286	0.545563865
subtype	Allen_MTG	Inh	Gorilla-Chimp	250	Log2	10	1	NotAllSame	L1	No	High	-0.108928571	0.671056321
subtype	Allen_MTG	Inh	Gorilla-Chimp	250	Log2	10	1	NotAllSame	L1	No	Med	-0.171428571	0.541272176
subtype	Allen_MTG	Inh	Gorilla-Chimp	250	Log2	10	1	NotAllSame	L1	No	Low	-0.169642857	0.545563865
subtype	Allen_MTG	Inh	Gorilla-Chimp	250	Log2	10	1	NotAllSame	L1	No	No Filt Matched Size	-0.144642857	0.607036075
subtype	Allen_MTG	Inh	Gorilla-Marmoset	250	Log2	10	1	NotAllSame	Euclidean	No	High	-0.2875	0.298800856
subtype	Allen_MTG	Inh	Gorilla-Marmoset	250	Log2	10	1	NotAllSame	Euclidean	No	Med	-0.105357143	0.694462647
subtype	Allen_MTG	Inh	Gorilla-Marmoset	250	Log2	10	1	NotAllSame	Euclidean	No	Low	-0.121428571	0.638768386
subtype	Allen_MTG	Inh	Gorilla-Marmoset	250	Log2	10	1	NotAllSame	Euclidean	No	No Filt Matched Size	-0.155357143	0.549855554
subtype	Allen_MTG	Inh	Gorilla-Marmoset	250	Log2	10	1	NotAllSame	L1	No	High	-0.289285714	0.295665361
subtype	Allen_MTG	Inh	Gorilla-Marmoset	250	Log2	10	1	NotAllSame	L1	No	Med	-0.173214286	0.537010162
subtype	Allen_MTG	Inh	Gorilla-Marmoset	250	Log2	10	1	NotAllSame	L1	No	Low	-0.1375	0.625133224
subtype	Allen_MTG	Inh	Gorilla-Marmoset	250	Log2	10	1	NotAllSame	L1	No	No Filt Matched Size	-0.196428571	0.482931333
subtype	Allen_MTG	Inh	Chimp-Marmoset	250	Log2	10	1	NotAllSame	Euclidean	No	High	-0.098214286	0.685065763
subtype	Allen_MTG	Inh	Chimp-Marmoset	250	Log2	10	1	NotAllSame	Euclidean	No	Med	-0.026785714	0.713379631
subtype	Allen_MTG	Inh	Chimp-Marmoset	250	Log2	10	1	NotAllSame	Euclidean	No	Low	0.067857143	0.593630203
subtype	Allen_MTG	Inh	Chimp-Marmoset	250	Log2	10	1	NotAllSame	Euclidean	No	No Filt Matched Size	0.003571429	0.629620442
subtype	Allen_MTG	Inh	Chimp-Marmoset	250	Log2	10	1	NotAllSame	L1	No	High	-0.1625	0.562847039
subtype	Allen_MTG	Inh	Chimp-Marmoset	250	Log2	10	1	NotAllSame	L1	No	Med	-0.053571429	0.761399781
subtype	Allen_MTG	Inh	Chimp-Marmoset	250	Log2	10	1	NotAllSame	L1	No	Low	0.082142857	0.675733438
subtype	Allen_MTG	Inh	Chimp-Marmoset	250	Log2	10	1	NotAllSame	L1	No	No Filt Matched Size	-0.0125	0.694462647
subtype	Allen_MTG	Inh	Human-Marmoset	250	Log2	10	5	NotAllSame	Euclidean	No	High	-0.167857143	0.541272176
subtype	Allen_MTG	Inh	Human-Marmoset	250	Log2	10	5	NotAllSame	Euclidean	No	Med	-0.1875	0.503465192
subtype	Allen_MTG	Inh	Human-Marmoset	250	Log2	10	5	NotAllSame	Euclidean	No	Low	-0.123214286	0.541272176
subtype	Allen_MTG	Inh	Human-Marmoset	250	Log2	10	5	NotAllSame	Euclidean	No	No Filt Matched Size	-0.141071429	0.528516254
subtype	Allen_MTG	Inh	Human-Marmoset	250	Log2	10	5	NotAllSame	L1	No	High	-0.225	0.420104687
subtype	Allen_MTG	Inh	Human-Marmoset	250	Log2	10	5	NotAllSame	L1	No	Med	-0.230357143	0.408832456
subtype	Allen_MTG	Inh	Human-Marmoset	250	Log2	10	5	NotAllSame	L1	No	Low	-0.221428571	0.42774868
subtype	Allen_MTG	Inh	Human-Marmoset	250	Log2	10	5	NotAllSame	L1	No	No Filt Matched Size	-0.201785714	0.454900335
subtype	Allen_MTG	Inh	Human-Rhesus	250	Log2	10	5	NotAllSame	Euclidean	No	High	-0.326785714	0.234517568
subtype	Allen_MTG	Inh	Human-Rhesus	250	Log2	10	5	NotAllSame	Euclidean	No	Med	-0.207142857	0.427713719
subtype	Allen_MTG	Inh	Human-Rhesus	250	Log2	10	5	NotAllSame	Euclidean	No	Low	-0.058928571	0.703901002
subtype	Allen_MTG	Inh	Human-Rhesus	250	Log2	10	5	NotAllSame	Euclidean	No	No Filt Matched Size	-0.185714286	0.45099187
subtype	Allen_MTG	Inh	Human-Rhesus	250	Log2	10	5	NotAllSame	L1	No	High	-0.364285714	0.181910259
subtype	Allen_MTG	Inh	Human-Rhesus	250	Log2	10	5	NotAllSame	L1	No	Med	-0.307142857	0.253978982
subtype	Allen_MTG	Inh	Human-Rhesus	250	Log2	10	5	NotAllSame	L1	No	Low	0.014285714	0.713399163
subtype	Allen_MTG	Inh	Human-Rhesus	250	Log2	10	5	NotAllSame	L1	No	No Filt Matched Size	-0.226785714	0.394041129
subtype	Allen_MTG	Inh	Human-Gorilla	250	Log2	10	5	NotAllSame	Euclidean	No	High	-0.376785714	0.166261788
subtype	Allen_MTG	Inh	Human-Gorilla	250	Log2	10	5	NotAllSame	Euclidean	No	Med	-0.325	0.237225438
subtype	Allen_MTG	Inh	Human-Gorilla	250	Log2	10	5	NotAllSame	Euclidean	No	Low	-0.389285714	0.151511937
subtype	Allen_MTG	Inh	Human-Gorilla	250	Log2	10	5	NotAllSame	Euclidean	No	No Filt Matched Size	-0.310714286	0.253978982
subtype	Allen_MTG	Inh	Human-Gorilla	250	Log2	10	5	NotAllSame	L1	No	High	-0.3625	0.184232317
subtype	Allen_MTG	Inh	Human-Gorilla	250	Log2	10	5	NotAllSame	L1	No	Med	-0.307142857	0.265472686
subtype	Allen_MTG	Inh	Human-Gorilla	250	Log2	10	5	NotAllSame	L1	No	Low	-0.453571429	0.0894859
subtype	Allen_MTG	Inh	Human-Gorilla	250	Log2	10	5	NotAllSame	L1	No	No Filt Matched Size	-0.355357143	0.193673221
subtype	Allen_MTG	Inh	Human-Chimp	250	Log2	10	5	NotAllSame	Euclidean	No	High	-0.444642857	0.096793639
subtype	Allen_MTG	Inh	Human-Chimp	250	Log2	10	5	NotAllSame	Euclidean	No	Med	-0.271428571	0.327827387
subtype	Allen_MTG	Inh	Human-Chimp	250	Log2	10	5	NotAllSame	Euclidean	No	Low	-0.2875	0.298800856
subtype	Allen_MTG	Inh	Human-Chimp	250	Log2	10	5	NotAllSame	Euclidean	No	No Filt Matched Size	-0.264285714	0.341173758
subtype	Allen_MTG	Inh	Human-Chimp	250	Log2	10	5	NotAllSame	L1	No	High	-0.535714286	0.039566972
subtype	Allen_MTG	Inh	Human-Chimp	250	Log2	10	5	NotAllSame	L1	No	Med	-0.366071429	0.179626203
subtype	Allen_MTG	Inh	Human-Chimp	250	Log2	10	5	NotAllSame	L1	No	Low	-0.335714286	0.221211538
subtype	Allen_MTG	Inh	Human-Chimp	250	Log2	10	5	NotAllSame	L1	No	No Filt Matched Size	-0.3625	0.184232317
subtype	Allen_MTG	Inh	Rhesus-Gorilla	250	Log2	10	5	NotAllSame	Euclidean	No	High	0.010714286	0.790510794
subtype	Allen_MTG	Inh	Rhesus-Gorilla	250	Log2	10	5	NotAllSame	Euclidean	No	Med	-0.153571429	0.495155867
subtype	Allen_MTG	Inh	Rhesus-Gorilla	250	Log2	10	5	NotAllSame	Euclidean	No	Low	-0.175	0.42774868
subtype	Allen_MTG	Inh	Rhesus-Gorilla	250	Log2	10	5	NotAllSame	Euclidean	No	No Filt Matched Size	-0.071428571	0.482898756
subtype	Allen_MTG	Inh	Rhesus-Gorilla	250	Log2	10	5	NotAllSame	L1	No	High	-0.0125	0.815028392
subtype	Allen_MTG	Inh	Rhesus-Gorilla	250	Log2	10	5	NotAllSame	L1	No	Med	-0.1625	0.507572357
subtype	Allen_MTG	Inh	Rhesus-Gorilla	250	Log2	10	5	NotAllSame	L1	No	Low	-0.067857143	0.541301851
subtype	Allen_MTG	Inh	Rhesus-Gorilla	250	Log2	10	5	NotAllSame	L1	No	No Filt Matched Size	-0.110714286	0.567196705
subtype	Allen_MTG	Inh	Rhesus-Chimp	250	Log2	10	5	NotAllSame	Euclidean	No	High	-0.110714286	0.685065763
subtype	Allen_MTG	Inh	Rhesus-Chimp	250	Log2	10	5	NotAllSame	Euclidean	No	Med	-0.1625	0.549884775
subtype	Allen_MTG	Inh	Rhesus-Chimp	250	Log2	10	5	NotAllSame	Euclidean	No	Low	-0.105357143	0.657135668
subtype	Allen_MTG	Inh	Rhesus-Chimp	250	Log2	10	5	NotAllSame	Euclidean	No	No Filt Matched Size	-0.135714286	0.549855554
subtype	Allen_MTG	Inh	Rhesus-Chimp	250	Log2	10	5	NotAllSame	L1	No	High	-0.205357143	0.462818939
subtype	Allen_MTG	Inh	Rhesus-Chimp	250	Log2	10	5	NotAllSame	L1	No	Med	-0.214285714	0.443278262
subtype	Allen_MTG	Inh	Rhesus-Chimp	250	Log2	10	5	NotAllSame	L1	No	Low	-0.041071429	0.780754552
subtype	Allen_MTG	Inh	Rhesus-Chimp	250	Log2	10	5	NotAllSame	L1	No	No Filt Matched Size	-0.1375	0.549884775
subtype	Allen_MTG	Inh	Rhesus-Marmoset	250	Log2	10	5	NotAllSame	Euclidean	No	High	0	0.771028565
subtype	Allen_MTG	Inh	Rhesus-Marmoset	250	Log2	10	5	NotAllSame	Euclidean	No	Med	-0.175	0.528516254
subtype	Allen_MTG	Inh	Rhesus-Marmoset	250	Log2	10	5	NotAllSame	Euclidean	No	Low	-0.148214286	0.520083021
subtype	Allen_MTG	Inh	Rhesus-Marmoset	250	Log2	10	5	NotAllSame	Euclidean	No	No Filt Matched Size	-0.157142857	0.520083021
subtype	Allen_MTG	Inh	Rhesus-Marmoset	250	Log2	10	5	NotAllSame	L1	No	High	-0.032142857	0.805202403
subtype	Allen_MTG	Inh	Rhesus-Marmoset	250	Log2	10	5	NotAllSame	L1	No	Med	-0.207142857	0.458842805
subtype	Allen_MTG	Inh	Rhesus-Marmoset	250	Log2	10	5	NotAllSame	L1	No	Low	-0.198214286	0.466795072
subtype	Allen_MTG	Inh	Rhesus-Marmoset	250	Log2	10	5	NotAllSame	L1	No	No Filt Matched Size	-0.194642857	0.47885636
subtype	Allen_MTG	Inh	Gorilla-Chimp	250	Log2	10	5	NotAllSame	Euclidean	No	High	-0.166071429	0.554176464
subtype	Allen_MTG	Inh	Gorilla-Chimp	250	Log2	10	5	NotAllSame	Euclidean	No	Med	-0.1875	0.503401998
subtype	Allen_MTG	Inh	Gorilla-Chimp	250	Log2	10	5	NotAllSame	Euclidean	No	Low	-0.178571429	0.52428436
subtype	Allen_MTG	Inh	Gorilla-Chimp	250	Log2	10	5	NotAllSame	Euclidean	No	No Filt Matched Size	-0.117857143	0.575952601
subtype	Allen_MTG	Inh	Gorilla-Chimp	250	Log2	10	5	NotAllSame	L1	No	High	-0.108928571	0.680388646
subtype	Allen_MTG	Inh	Gorilla-Chimp	250	Log2	10	5	NotAllSame	L1	No	Med	-0.178571429	0.52428436
subtype	Allen_MTG	Inh	Gorilla-Chimp	250	Log2	10	5	NotAllSame	L1	No	Low	-0.160714286	0.567196705
subtype	Allen_MTG	Inh	Gorilla-Chimp	250	Log2	10	5	NotAllSame	L1	No	No Filt Matched Size	-0.123214286	0.647939944
subtype	Allen_MTG	Inh	Gorilla-Marmoset	250	Log2	10	5	NotAllSame	Euclidean	No	High	-0.2875	0.298800856
subtype	Allen_MTG	Inh	Gorilla-Marmoset	250	Log2	10	5	NotAllSame	Euclidean	No	Med	-0.105357143	0.694462647
subtype	Allen_MTG	Inh	Gorilla-Marmoset	250	Log2	10	5	NotAllSame	Euclidean	No	Low	-0.121428571	0.638768386
subtype	Allen_MTG	Inh	Gorilla-Marmoset	250	Log2	10	5	NotAllSame	Euclidean	No	No Filt Matched Size	-0.155357143	0.549855554
subtype	Allen_MTG	Inh	Gorilla-Marmoset	250	Log2	10	5	NotAllSame	L1	No	High	-0.289285714	0.295665361
subtype	Allen_MTG	Inh	Gorilla-Marmoset	250	Log2	10	5	NotAllSame	L1	No	Med	-0.173214286	0.537010162
subtype	Allen_MTG	Inh	Gorilla-Marmoset	250	Log2	10	5	NotAllSame	L1	No	Low	-0.1375	0.625133224
subtype	Allen_MTG	Inh	Gorilla-Marmoset	250	Log2	10	5	NotAllSame	L1	No	No Filt Matched Size	-0.196428571	0.482931333
subtype	Allen_MTG	Inh	Chimp-Marmoset	250	Log2	10	5	NotAllSame	Euclidean	No	High	-0.098214286	0.685065763
subtype	Allen_MTG	Inh	Chimp-Marmoset	250	Log2	10	5	NotAllSame	Euclidean	No	Med	-0.026785714	0.713379631
subtype	Allen_MTG	Inh	Chimp-Marmoset	250	Log2	10	5	NotAllSame	Euclidean	No	Low	0.067857143	0.593630203
subtype	Allen_MTG	Inh	Chimp-Marmoset	250	Log2	10	5	NotAllSame	Euclidean	No	No Filt Matched Size	0.003571429	0.629620442
subtype	Allen_MTG	Inh	Chimp-Marmoset	250	Log2	10	5	NotAllSame	L1	No	High	-0.1625	0.562847039
subtype	Allen_MTG	Inh	Chimp-Marmoset	250	Log2	10	5	NotAllSame	L1	No	Med	-0.053571429	0.761399781
subtype	Allen_MTG	Inh	Chimp-Marmoset	250	Log2	10	5	NotAllSame	L1	No	Low	0.082142857	0.675733438
subtype	Allen_MTG	Inh	Chimp-Marmoset	250	Log2	10	5	NotAllSame	L1	No	No Filt Matched Size	-0.0125	0.694462647
subtype	Allen_MTG	Inh	Human-Marmoset	250	Log2	25	1	NotAllSame	Euclidean	No	High	-0.1125	0.666401114
subtype	Allen_MTG	Inh	Human-Marmoset	250	Log2	25	1	NotAllSame	Euclidean	No	Med	-0.1875	0.503465192
subtype	Allen_MTG	Inh	Human-Marmoset	250	Log2	25	1	NotAllSame	Euclidean	No	Low	-0.114285714	0.567196705
subtype	Allen_MTG	Inh	Human-Marmoset	250	Log2	25	1	NotAllSame	Euclidean	No	No Filt Matched Size	-0.125	0.567196705
subtype	Allen_MTG	Inh	Human-Marmoset	250	Log2	25	1	NotAllSame	L1	No	High	-0.160714286	0.567196705
subtype	Allen_MTG	Inh	Human-Marmoset	250	Log2	25	1	NotAllSame	L1	No	Med	-0.210714286	0.450957865
subtype	Allen_MTG	Inh	Human-Marmoset	250	Log2	25	1	NotAllSame	L1	No	Low	-0.164285714	0.549855554
subtype	Allen_MTG	Inh	Human-Marmoset	250	Log2	25	1	NotAllSame	L1	No	No Filt Matched Size	-0.196428571	0.482898756
subtype	Allen_MTG	Inh	Human-Rhesus	250	Log2	25	1	NotAllSame	Euclidean	No	High	-0.383928571	0.157801382
subtype	Allen_MTG	Inh	Human-Rhesus	250	Log2	25	1	NotAllSame	Euclidean	No	Med	-0.307142857	0.265511617
subtype	Allen_MTG	Inh	Human-Rhesus	250	Log2	25	1	NotAllSame	Euclidean	No	Low	-0.107142857	0.634231209
subtype	Allen_MTG	Inh	Human-Rhesus	250	Log2	25	1	NotAllSame	Euclidean	No	No Filt Matched Size	-0.283928571	0.305187417
subtype	Allen_MTG	Inh	Human-Rhesus	250	Log2	25	1	NotAllSame	L1	No	High	-0.421428571	0.117699396
subtype	Allen_MTG	Inh	Human-Rhesus	250	Log2	25	1	NotAllSame	L1	No	Med	-0.367857143	0.177380003
subtype	Allen_MTG	Inh	Human-Rhesus	250	Log2	25	1	NotAllSame	L1	No	Low	-0.0875	0.652525999
subtype	Allen_MTG	Inh	Human-Rhesus	250	Log2	25	1	NotAllSame	L1	No	No Filt Matched Size	-0.366071429	0.179702061
subtype	Allen_MTG	Inh	Human-Gorilla	250	Log2	25	1	NotAllSame	Euclidean	No	High	-0.367857143	0.177342147
subtype	Allen_MTG	Inh	Human-Gorilla	250	Log2	25	1	NotAllSame	Euclidean	No	Med	-0.364285714	0.181910259
subtype	Allen_MTG	Inh	Human-Gorilla	250	Log2	25	1	NotAllSame	Euclidean	No	Low	-0.396428571	0.143494531
subtype	Allen_MTG	Inh	Human-Gorilla	250	Log2	25	1	NotAllSame	Euclidean	No	No Filt Matched Size	-0.282142857	0.308630487
subtype	Allen_MTG	Inh	Human-Gorilla	250	Log2	25	1	NotAllSame	L1	No	High	-0.396428571	0.143530892
subtype	Allen_MTG	Inh	Human-Gorilla	250	Log2	25	1	NotAllSame	L1	No	Med	-0.382142857	0.15982363
subtype	Allen_MTG	Inh	Human-Gorilla	250	Log2	25	1	NotAllSame	L1	No	Low	-0.469642857	0.07735033
subtype	Allen_MTG	Inh	Human-Gorilla	250	Log2	25	1	NotAllSame	L1	No	No Filt Matched Size	-0.367857143	0.177342147
subtype	Allen_MTG	Inh	Human-Chimp	250	Log2	25	1	NotAllSame	Euclidean	No	High	-0.439285714	0.101360571
subtype	Allen_MTG	Inh	Human-Chimp	250	Log2	25	1	NotAllSame	Euclidean	No	Med	-0.266071429	0.337808679
subtype	Allen_MTG	Inh	Human-Chimp	250	Log2	25	1	NotAllSame	Euclidean	No	Low	-0.257142857	0.354897782
subtype	Allen_MTG	Inh	Human-Chimp	250	Log2	25	1	NotAllSame	Euclidean	No	No Filt Matched Size	-0.248214286	0.372398404
subtype	Allen_MTG	Inh	Human-Chimp	250	Log2	25	1	NotAllSame	L1	No	High	-0.526785714	0.043640598
subtype	Allen_MTG	Inh	Human-Chimp	250	Log2	25	1	NotAllSame	L1	No	Med	-0.389285714	0.151511937
subtype	Allen_MTG	Inh	Human-Chimp	250	Log2	25	1	NotAllSame	L1	No	Low	-0.278571429	0.314709473
subtype	Allen_MTG	Inh	Human-Chimp	250	Log2	25	1	NotAllSame	L1	No	No Filt Matched Size	-0.351785714	0.198508515
subtype	Allen_MTG	Inh	Rhesus-Gorilla	250	Log2	25	1	NotAllSame	Euclidean	No	High	-0.026785714	0.761334126
subtype	Allen_MTG	Inh	Rhesus-Gorilla	250	Log2	25	1	NotAllSame	Euclidean	No	Med	-0.232142857	0.397702946
subtype	Allen_MTG	Inh	Rhesus-Gorilla	250	Log2	25	1	NotAllSame	Euclidean	No	Low	-0.2	0.435427327
subtype	Allen_MTG	Inh	Rhesus-Gorilla	250	Log2	25	1	NotAllSame	Euclidean	No	No Filt Matched Size	-0.185714286	0.499294832
subtype	Allen_MTG	Inh	Rhesus-Gorilla	250	Log2	25	1	NotAllSame	L1	No	High	-0.066071429	0.771044339
subtype	Allen_MTG	Inh	Rhesus-Gorilla	250	Log2	25	1	NotAllSame	L1	No	Med	-0.219642857	0.431553196
subtype	Allen_MTG	Inh	Rhesus-Gorilla	250	Log2	25	1	NotAllSame	L1	No	Low	-0.117857143	0.549884775
subtype	Allen_MTG	Inh	Rhesus-Gorilla	250	Log2	25	1	NotAllSame	L1	No	No Filt Matched Size	-0.196428571	0.482898756
subtype	Allen_MTG	Inh	Rhesus-Chimp	250	Log2	25	1	NotAllSame	Euclidean	No	High	-0.1625	0.558497373
subtype	Allen_MTG	Inh	Rhesus-Chimp	250	Log2	25	1	NotAllSame	Euclidean	No	Med	-0.2	0.474813965
subtype	Allen_MTG	Inh	Rhesus-Chimp	250	Log2	25	1	NotAllSame	Euclidean	No	Low	-0.164285714	0.528516254
subtype	Allen_MTG	Inh	Rhesus-Chimp	250	Log2	25	1	NotAllSame	Euclidean	No	No Filt Matched Size	-0.1625	0.495155867
subtype	Allen_MTG	Inh	Rhesus-Chimp	250	Log2	25	1	NotAllSame	L1	No	High	-0.2625	0.344576609
subtype	Allen_MTG	Inh	Rhesus-Chimp	250	Log2	25	1	NotAllSame	L1	No	Med	-0.260714286	0.34797946
subtype	Allen_MTG	Inh	Rhesus-Chimp	250	Log2	25	1	NotAllSame	L1	No	Low	-0.15	0.541272176
subtype	Allen_MTG	Inh	Rhesus-Chimp	250	Log2	25	1	NotAllSame	L1	No	No Filt Matched Size	-0.25	0.34121153
subtype	Allen_MTG	Inh	Rhesus-Marmoset	250	Log2	25	1	NotAllSame	Euclidean	No	High	0.016071429	0.775891559
subtype	Allen_MTG	Inh	Rhesus-Marmoset	250	Log2	25	1	NotAllSame	Euclidean	No	Med	-0.2	0.474846914
subtype	Allen_MTG	Inh	Rhesus-Marmoset	250	Log2	25	1	NotAllSame	Euclidean	No	Low	-0.091071429	0.593630203
subtype	Allen_MTG	Inh	Rhesus-Marmoset	250	Log2	25	1	NotAllSame	Euclidean	No	No Filt Matched Size	-0.121428571	0.549884775
subtype	Allen_MTG	Inh	Rhesus-Marmoset	250	Log2	25	1	NotAllSame	L1	No	High	-0.023214286	0.790510794
subtype	Allen_MTG	Inh	Rhesus-Marmoset	250	Log2	25	1	NotAllSame	L1	No	Med	-0.201785714	0.470804519
subtype	Allen_MTG	Inh	Rhesus-Marmoset	250	Log2	25	1	NotAllSame	L1	No	Low	-0.132142857	0.554176464
subtype	Allen_MTG	Inh	Rhesus-Marmoset	250	Log2	25	1	NotAllSame	L1	No	No Filt Matched Size	-0.1375	0.562847039
subtype	Allen_MTG	Inh	Gorilla-Chimp	250	Log2	25	1	NotAllSame	Euclidean	No	High	-0.142857143	0.607036075
subtype	Allen_MTG	Inh	Gorilla-Chimp	250	Log2	25	1	NotAllSame	Euclidean	No	Med	-0.198214286	0.47885636
subtype	Allen_MTG	Inh	Gorilla-Chimp	250	Log2	25	1	NotAllSame	Euclidean	No	Low	-0.158928571	0.571574653
subtype	Allen_MTG	Inh	Gorilla-Chimp	250	Log2	25	1	NotAllSame	Euclidean	No	No Filt Matched Size	-0.117857143	0.620546088
subtype	Allen_MTG	Inh	Gorilla-Chimp	250	Log2	25	1	NotAllSame	L1	No	High	-0.082142857	0.746858764
subtype	Allen_MTG	Inh	Gorilla-Chimp	250	Log2	25	1	NotAllSame	L1	No	Med	-0.182142857	0.515881682
subtype	Allen_MTG	Inh	Gorilla-Chimp	250	Log2	25	1	NotAllSame	L1	No	Low	-0.148214286	0.598090062
subtype	Allen_MTG	Inh	Gorilla-Chimp	250	Log2	25	1	NotAllSame	L1	No	No Filt Matched Size	-0.107142857	0.703901002
subtype	Allen_MTG	Inh	Gorilla-Marmoset	250	Log2	25	1	NotAllSame	Euclidean	No	High	-0.264285714	0.341173758
subtype	Allen_MTG	Inh	Gorilla-Marmoset	250	Log2	25	1	NotAllSame	Euclidean	No	Med	-0.085714286	0.63418233
subtype	Allen_MTG	Inh	Gorilla-Marmoset	250	Log2	25	1	NotAllSame	Euclidean	No	Low	-0.117857143	0.643330274
subtype	Allen_MTG	Inh	Gorilla-Marmoset	250	Log2	25	1	NotAllSame	Euclidean	No	No Filt Matched Size	-0.101785714	0.620546088
subtype	Allen_MTG	Inh	Gorilla-Marmoset	250	Log2	25	1	NotAllSame	L1	No	High	-0.267857143	0.334443601
subtype	Allen_MTG	Inh	Gorilla-Marmoset	250	Log2	25	1	NotAllSame	L1	No	Med	-0.1875	0.503401998
subtype	Allen_MTG	Inh	Gorilla-Marmoset	250	Log2	25	1	NotAllSame	L1	No	Low	-0.133928571	0.607036075
subtype	Allen_MTG	Inh	Gorilla-Marmoset	250	Log2	25	1	NotAllSame	L1	No	No Filt Matched Size	-0.185714286	0.503401998
subtype	Allen_MTG	Inh	Chimp-Marmoset	250	Log2	25	1	NotAllSame	Euclidean	No	High	-0.076785714	0.718138478
subtype	Allen_MTG	Inh	Chimp-Marmoset	250	Log2	25	1	NotAllSame	Euclidean	No	Med	-0.055357143	0.727675094
subtype	Allen_MTG	Inh	Chimp-Marmoset	250	Log2	25	1	NotAllSame	Euclidean	No	Low	0.094642857	0.680388646
subtype	Allen_MTG	Inh	Chimp-Marmoset	250	Log2	25	1	NotAllSame	Euclidean	No	No Filt Matched Size	-0.023214286	0.580358348
subtype	Allen_MTG	Inh	Chimp-Marmoset	250	Log2	25	1	NotAllSame	L1	No	High	-0.167857143	0.549855554
subtype	Allen_MTG	Inh	Chimp-Marmoset	250	Log2	25	1	NotAllSame	L1	No	Med	-0.078571429	0.713379631
subtype	Allen_MTG	Inh	Chimp-Marmoset	250	Log2	25	1	NotAllSame	L1	No	Low	0.089285714	0.718138478
subtype	Allen_MTG	Inh	Chimp-Marmoset	250	Log2	25	1	NotAllSame	L1	No	No Filt Matched Size	-0.073214286	0.689764205
subtype	Allen_MTG	Inh	Human-Marmoset	250	Log2	25	5	NotAllSame	Euclidean	No	High	-0.1125	0.666401114
subtype	Allen_MTG	Inh	Human-Marmoset	250	Log2	25	5	NotAllSame	Euclidean	No	Med	-0.1875	0.503465192
subtype	Allen_MTG	Inh	Human-Marmoset	250	Log2	25	5	NotAllSame	Euclidean	No	Low	-0.114285714	0.567196705
subtype	Allen_MTG	Inh	Human-Marmoset	250	Log2	25	5	NotAllSame	Euclidean	No	No Filt Matched Size	-0.125	0.567196705
subtype	Allen_MTG	Inh	Human-Marmoset	250	Log2	25	5	NotAllSame	L1	No	High	-0.160714286	0.567196705
subtype	Allen_MTG	Inh	Human-Marmoset	250	Log2	25	5	NotAllSame	L1	No	Med	-0.210714286	0.450957865
subtype	Allen_MTG	Inh	Human-Marmoset	250	Log2	25	5	NotAllSame	L1	No	Low	-0.164285714	0.549855554
subtype	Allen_MTG	Inh	Human-Marmoset	250	Log2	25	5	NotAllSame	L1	No	No Filt Matched Size	-0.196428571	0.482898756
subtype	Allen_MTG	Inh	Human-Rhesus	250	Log2	25	5	NotAllSame	Euclidean	No	High	-0.383928571	0.157801382
subtype	Allen_MTG	Inh	Human-Rhesus	250	Log2	25	5	NotAllSame	Euclidean	No	Med	-0.307142857	0.265511617
subtype	Allen_MTG	Inh	Human-Rhesus	250	Log2	25	5	NotAllSame	Euclidean	No	Low	-0.107142857	0.634231209
subtype	Allen_MTG	Inh	Human-Rhesus	250	Log2	25	5	NotAllSame	Euclidean	No	No Filt Matched Size	-0.283928571	0.305187417
subtype	Allen_MTG	Inh	Human-Rhesus	250	Log2	25	5	NotAllSame	L1	No	High	-0.421428571	0.117699396
subtype	Allen_MTG	Inh	Human-Rhesus	250	Log2	25	5	NotAllSame	L1	No	Med	-0.367857143	0.177380003
subtype	Allen_MTG	Inh	Human-Rhesus	250	Log2	25	5	NotAllSame	L1	No	Low	-0.0875	0.652525999
subtype	Allen_MTG	Inh	Human-Rhesus	250	Log2	25	5	NotAllSame	L1	No	No Filt Matched Size	-0.366071429	0.179702061
subtype	Allen_MTG	Inh	Human-Gorilla	250	Log2	25	5	NotAllSame	Euclidean	No	High	-0.367857143	0.177342147
subtype	Allen_MTG	Inh	Human-Gorilla	250	Log2	25	5	NotAllSame	Euclidean	No	Med	-0.364285714	0.181910259
subtype	Allen_MTG	Inh	Human-Gorilla	250	Log2	25	5	NotAllSame	Euclidean	No	Low	-0.396428571	0.143494531
subtype	Allen_MTG	Inh	Human-Gorilla	250	Log2	25	5	NotAllSame	Euclidean	No	No Filt Matched Size	-0.282142857	0.308630487
subtype	Allen_MTG	Inh	Human-Gorilla	250	Log2	25	5	NotAllSame	L1	No	High	-0.396428571	0.143530892
subtype	Allen_MTG	Inh	Human-Gorilla	250	Log2	25	5	NotAllSame	L1	No	Med	-0.382142857	0.15982363
subtype	Allen_MTG	Inh	Human-Gorilla	250	Log2	25	5	NotAllSame	L1	No	Low	-0.469642857	0.07735033
subtype	Allen_MTG	Inh	Human-Gorilla	250	Log2	25	5	NotAllSame	L1	No	No Filt Matched Size	-0.367857143	0.177342147
subtype	Allen_MTG	Inh	Human-Chimp	250	Log2	25	5	NotAllSame	Euclidean	No	High	-0.439285714	0.101360571
subtype	Allen_MTG	Inh	Human-Chimp	250	Log2	25	5	NotAllSame	Euclidean	No	Med	-0.266071429	0.337808679
subtype	Allen_MTG	Inh	Human-Chimp	250	Log2	25	5	NotAllSame	Euclidean	No	Low	-0.257142857	0.354897782
subtype	Allen_MTG	Inh	Human-Chimp	250	Log2	25	5	NotAllSame	Euclidean	No	No Filt Matched Size	-0.248214286	0.372398404
subtype	Allen_MTG	Inh	Human-Chimp	250	Log2	25	5	NotAllSame	L1	No	High	-0.526785714	0.043640598
subtype	Allen_MTG	Inh	Human-Chimp	250	Log2	25	5	NotAllSame	L1	No	Med	-0.389285714	0.151511937
subtype	Allen_MTG	Inh	Human-Chimp	250	Log2	25	5	NotAllSame	L1	No	Low	-0.278571429	0.314709473
subtype	Allen_MTG	Inh	Human-Chimp	250	Log2	25	5	NotAllSame	L1	No	No Filt Matched Size	-0.351785714	0.198508515
subtype	Allen_MTG	Inh	Rhesus-Gorilla	250	Log2	25	5	NotAllSame	Euclidean	No	High	-0.026785714	0.761334126
subtype	Allen_MTG	Inh	Rhesus-Gorilla	250	Log2	25	5	NotAllSame	Euclidean	No	Med	-0.232142857	0.397702946
subtype	Allen_MTG	Inh	Rhesus-Gorilla	250	Log2	25	5	NotAllSame	Euclidean	No	Low	-0.2	0.435427327
subtype	Allen_MTG	Inh	Rhesus-Gorilla	250	Log2	25	5	NotAllSame	Euclidean	No	No Filt Matched Size	-0.185714286	0.499294832
subtype	Allen_MTG	Inh	Rhesus-Gorilla	250	Log2	25	5	NotAllSame	L1	No	High	-0.066071429	0.771044339
subtype	Allen_MTG	Inh	Rhesus-Gorilla	250	Log2	25	5	NotAllSame	L1	No	Med	-0.219642857	0.431553196
subtype	Allen_MTG	Inh	Rhesus-Gorilla	250	Log2	25	5	NotAllSame	L1	No	Low	-0.117857143	0.549884775
subtype	Allen_MTG	Inh	Rhesus-Gorilla	250	Log2	25	5	NotAllSame	L1	No	No Filt Matched Size	-0.196428571	0.482898756
subtype	Allen_MTG	Inh	Rhesus-Chimp	250	Log2	25	5	NotAllSame	Euclidean	No	High	-0.1625	0.558497373
subtype	Allen_MTG	Inh	Rhesus-Chimp	250	Log2	25	5	NotAllSame	Euclidean	No	Med	-0.2	0.474813965
subtype	Allen_MTG	Inh	Rhesus-Chimp	250	Log2	25	5	NotAllSame	Euclidean	No	Low	-0.164285714	0.528516254
subtype	Allen_MTG	Inh	Rhesus-Chimp	250	Log2	25	5	NotAllSame	Euclidean	No	No Filt Matched Size	-0.1625	0.495155867
subtype	Allen_MTG	Inh	Rhesus-Chimp	250	Log2	25	5	NotAllSame	L1	No	High	-0.2625	0.344576609
subtype	Allen_MTG	Inh	Rhesus-Chimp	250	Log2	25	5	NotAllSame	L1	No	Med	-0.260714286	0.34797946
subtype	Allen_MTG	Inh	Rhesus-Chimp	250	Log2	25	5	NotAllSame	L1	No	Low	-0.15	0.541272176
subtype	Allen_MTG	Inh	Rhesus-Chimp	250	Log2	25	5	NotAllSame	L1	No	No Filt Matched Size	-0.25	0.34121153
subtype	Allen_MTG	Inh	Rhesus-Marmoset	250	Log2	25	5	NotAllSame	Euclidean	No	High	0.016071429	0.775891559
subtype	Allen_MTG	Inh	Rhesus-Marmoset	250	Log2	25	5	NotAllSame	Euclidean	No	Med	-0.2	0.474846914
subtype	Allen_MTG	Inh	Rhesus-Marmoset	250	Log2	25	5	NotAllSame	Euclidean	No	Low	-0.091071429	0.593630203
subtype	Allen_MTG	Inh	Rhesus-Marmoset	250	Log2	25	5	NotAllSame	Euclidean	No	No Filt Matched Size	-0.121428571	0.549884775
subtype	Allen_MTG	Inh	Rhesus-Marmoset	250	Log2	25	5	NotAllSame	L1	No	High	-0.023214286	0.790510794
subtype	Allen_MTG	Inh	Rhesus-Marmoset	250	Log2	25	5	NotAllSame	L1	No	Med	-0.201785714	0.470804519
subtype	Allen_MTG	Inh	Rhesus-Marmoset	250	Log2	25	5	NotAllSame	L1	No	Low	-0.132142857	0.554176464
subtype	Allen_MTG	Inh	Rhesus-Marmoset	250	Log2	25	5	NotAllSame	L1	No	No Filt Matched Size	-0.1375	0.562847039
subtype	Allen_MTG	Inh	Gorilla-Chimp	250	Log2	25	5	NotAllSame	Euclidean	No	High	-0.142857143	0.607036075
subtype	Allen_MTG	Inh	Gorilla-Chimp	250	Log2	25	5	NotAllSame	Euclidean	No	Med	-0.198214286	0.47885636
subtype	Allen_MTG	Inh	Gorilla-Chimp	250	Log2	25	5	NotAllSame	Euclidean	No	Low	-0.158928571	0.571574653
subtype	Allen_MTG	Inh	Gorilla-Chimp	250	Log2	25	5	NotAllSame	Euclidean	No	No Filt Matched Size	-0.117857143	0.620546088
subtype	Allen_MTG	Inh	Gorilla-Chimp	250	Log2	25	5	NotAllSame	L1	No	High	-0.082142857	0.746858764
subtype	Allen_MTG	Inh	Gorilla-Chimp	250	Log2	25	5	NotAllSame	L1	No	Med	-0.182142857	0.515881682
subtype	Allen_MTG	Inh	Gorilla-Chimp	250	Log2	25	5	NotAllSame	L1	No	Low	-0.148214286	0.598090062
subtype	Allen_MTG	Inh	Gorilla-Chimp	250	Log2	25	5	NotAllSame	L1	No	No Filt Matched Size	-0.107142857	0.703901002
subtype	Allen_MTG	Inh	Gorilla-Marmoset	250	Log2	25	5	NotAllSame	Euclidean	No	High	-0.264285714	0.341173758
subtype	Allen_MTG	Inh	Gorilla-Marmoset	250	Log2	25	5	NotAllSame	Euclidean	No	Med	-0.085714286	0.63418233
subtype	Allen_MTG	Inh	Gorilla-Marmoset	250	Log2	25	5	NotAllSame	Euclidean	No	Low	-0.117857143	0.643330274
subtype	Allen_MTG	Inh	Gorilla-Marmoset	250	Log2	25	5	NotAllSame	Euclidean	No	No Filt Matched Size	-0.101785714	0.620546088
subtype	Allen_MTG	Inh	Gorilla-Marmoset	250	Log2	25	5	NotAllSame	L1	No	High	-0.267857143	0.334443601
subtype	Allen_MTG	Inh	Gorilla-Marmoset	250	Log2	25	5	NotAllSame	L1	No	Med	-0.1875	0.503401998
subtype	Allen_MTG	Inh	Gorilla-Marmoset	250	Log2	25	5	NotAllSame	L1	No	Low	-0.133928571	0.607036075
subtype	Allen_MTG	Inh	Gorilla-Marmoset	250	Log2	25	5	NotAllSame	L1	No	No Filt Matched Size	-0.185714286	0.503401998
subtype	Allen_MTG	Inh	Chimp-Marmoset	250	Log2	25	5	NotAllSame	Euclidean	No	High	-0.076785714	0.718138478
subtype	Allen_MTG	Inh	Chimp-Marmoset	250	Log2	25	5	NotAllSame	Euclidean	No	Med	-0.055357143	0.727675094
subtype	Allen_MTG	Inh	Chimp-Marmoset	250	Log2	25	5	NotAllSame	Euclidean	No	Low	0.094642857	0.680388646
subtype	Allen_MTG	Inh	Chimp-Marmoset	250	Log2	25	5	NotAllSame	Euclidean	No	No Filt Matched Size	-0.023214286	0.580358348
subtype	Allen_MTG	Inh	Chimp-Marmoset	250	Log2	25	5	NotAllSame	L1	No	High	-0.167857143	0.549855554
subtype	Allen_MTG	Inh	Chimp-Marmoset	250	Log2	25	5	NotAllSame	L1	No	Med	-0.078571429	0.713379631
subtype	Allen_MTG	Inh	Chimp-Marmoset	250	Log2	25	5	NotAllSame	L1	No	Low	0.089285714	0.718138478
subtype	Allen_MTG	Inh	Chimp-Marmoset	250	Log2	25	5	NotAllSame	L1	No	No Filt Matched Size	-0.073214286	0.689764205
subtype	Allen_MTG	All	Human-Marmoset	100	Log2	10	1	AllSame	Euclidean	No	High	-0.535294118	0.000922315
subtype	Allen_MTG	All	Human-Marmoset	100	Log2	10	1	AllSame	Euclidean	No	Med	-0.470168067	0.004371542
subtype	Allen_MTG	All	Human-Marmoset	100	Log2	10	1	AllSame	Euclidean	No	Low	-0.487394958	0.002981799
subtype	Allen_MTG	All	Human-Marmoset	100	Log2	10	1	AllSame	Euclidean	No	No Filt Matched Size	-0.504621849	0.001992739
subtype	Allen_MTG	All	Human-Marmoset	100	Log2	10	1	AllSame	L1	No	High	-0.578991597	0.000268643
subtype	Allen_MTG	All	Human-Marmoset	100	Log2	10	1	AllSame	L1	No	Med	-0.53487395	0.000931772
subtype	Allen_MTG	All	Human-Marmoset	100	Log2	10	1	AllSame	L1	No	Low	-0.489495798	0.002841534
subtype	Allen_MTG	All	Human-Marmoset	100	Log2	10	1	AllSame	L1	No	No Filt Matched Size	-0.543697479	0.000736564
subtype	Allen_MTG	All	Human-Rhesus	100	Log2	10	1	AllSame	Euclidean	No	High	-0.458963585	0.005551767
subtype	Allen_MTG	All	Human-Rhesus	100	Log2	10	1	AllSame	Euclidean	No	Med	-0.470168067	0.004371542
subtype	Allen_MTG	All	Human-Rhesus	100	Log2	10	1	AllSame	Euclidean	No	Low	-0.431792717	0.009594556
subtype	Allen_MTG	All	Human-Rhesus	100	Log2	10	1	AllSame	Euclidean	No	No Filt Matched Size	-0.453501401	0.006219742
subtype	Allen_MTG	All	Human-Rhesus	100	Log2	10	1	AllSame	L1	No	High	-0.498319328	0.002314937
subtype	Allen_MTG	All	Human-Rhesus	100	Log2	10	1	AllSame	L1	No	Med	-0.48697479	0.00301011
subtype	Allen_MTG	All	Human-Rhesus	100	Log2	10	1	AllSame	L1	No	Low	-0.417787115	0.012515403
subtype	Allen_MTG	All	Human-Rhesus	100	Log2	10	1	AllSame	L1	No	No Filt Matched Size	-0.474929972	0.003941082
subtype	Allen_MTG	All	Human-Gorilla	100	Log2	10	1	AllSame	Euclidean	No	High	-0.302941176	0.076929148
subtype	Allen_MTG	All	Human-Gorilla	100	Log2	10	1	AllSame	Euclidean	No	Med	-0.391596639	0.019999896
subtype	Allen_MTG	All	Human-Gorilla	100	Log2	10	1	AllSame	Euclidean	No	Low	-0.442016807	0.007848375
subtype	Allen_MTG	All	Human-Gorilla	100	Log2	10	1	AllSame	Euclidean	No	No Filt Matched Size	-0.395378151	0.01873143
subtype	Allen_MTG	All	Human-Gorilla	100	Log2	10	1	AllSame	L1	No	High	-0.328711485	0.053853142
subtype	Allen_MTG	All	Human-Gorilla	100	Log2	10	1	AllSame	L1	No	Med	-0.353221289	0.03740265
subtype	Allen_MTG	All	Human-Gorilla	100	Log2	10	1	AllSame	L1	No	Low	-0.455882353	0.005919629
subtype	Allen_MTG	All	Human-Gorilla	100	Log2	10	1	AllSame	L1	No	No Filt Matched Size	-0.388095238	0.021237466
subtype	Allen_MTG	All	Human-Chimp	100	Log2	10	1	AllSame	Euclidean	No	High	-0.220588235	0.202896244
subtype	Allen_MTG	All	Human-Chimp	100	Log2	10	1	AllSame	Euclidean	No	Med	-0.413165266	0.013629368
subtype	Allen_MTG	All	Human-Chimp	100	Log2	10	1	AllSame	Euclidean	No	Low	-0.303081232	0.076755974
subtype	Allen_MTG	All	Human-Chimp	100	Log2	10	1	AllSame	Euclidean	No	No Filt Matched Size	-0.344257703	0.042861351
subtype	Allen_MTG	All	Human-Chimp	100	Log2	10	1	AllSame	L1	No	High	-0.360084034	0.033605349
subtype	Allen_MTG	All	Human-Chimp	100	Log2	10	1	AllSame	L1	No	Med	-0.412044818	0.013912037
subtype	Allen_MTG	All	Human-Chimp	100	Log2	10	1	AllSame	L1	No	Low	-0.342016807	0.044324675
subtype	Allen_MTG	All	Human-Chimp	100	Log2	10	1	AllSame	L1	No	No Filt Matched Size	-0.384033613	0.022753156
subtype	Allen_MTG	All	Rhesus-Gorilla	100	Log2	10	1	AllSame	Euclidean	No	High	-0.158683473	0.362572111
subtype	Allen_MTG	All	Rhesus-Gorilla	100	Log2	10	1	AllSame	Euclidean	No	Med	-0.357563025	0.034967691
subtype	Allen_MTG	All	Rhesus-Gorilla	100	Log2	10	1	AllSame	Euclidean	No	Low	-0.18697479	0.282148794
subtype	Allen_MTG	All	Rhesus-Gorilla	100	Log2	10	1	AllSame	Euclidean	No	No Filt Matched Size	-0.24789916	0.151058035
subtype	Allen_MTG	All	Rhesus-Gorilla	100	Log2	10	1	AllSame	L1	No	High	-0.207983193	0.23055793
subtype	Allen_MTG	All	Rhesus-Gorilla	100	Log2	10	1	AllSame	L1	No	Med	-0.327871148	0.054506539
subtype	Allen_MTG	All	Rhesus-Gorilla	100	Log2	10	1	AllSame	L1	No	Low	-0.182352941	0.294428366
subtype	Allen_MTG	All	Rhesus-Gorilla	100	Log2	10	1	AllSame	L1	No	No Filt Matched Size	-0.244817927	0.156357346
subtype	Allen_MTG	All	Rhesus-Chimp	100	Log2	10	1	AllSame	Euclidean	No	High	-0.275910364	0.108655628
subtype	Allen_MTG	All	Rhesus-Chimp	100	Log2	10	1	AllSame	Euclidean	No	Med	-0.374229692	0.026778734
subtype	Allen_MTG	All	Rhesus-Chimp	100	Log2	10	1	AllSame	Euclidean	No	Low	-0.186694678	0.282887114
subtype	Allen_MTG	All	Rhesus-Chimp	100	Log2	10	1	AllSame	Euclidean	No	No Filt Matched Size	-0.282633053	0.099955339
subtype	Allen_MTG	All	Rhesus-Chimp	100	Log2	10	1	AllSame	L1	No	High	-0.331652661	0.051625922
subtype	Allen_MTG	All	Rhesus-Chimp	100	Log2	10	1	AllSame	L1	No	Med	-0.368487395	0.029397498
subtype	Allen_MTG	All	Rhesus-Chimp	100	Log2	10	1	AllSame	L1	No	Low	-0.158263305	0.363861765
subtype	Allen_MTG	All	Rhesus-Chimp	100	Log2	10	1	AllSame	L1	No	No Filt Matched Size	-0.284593838	0.097520191
subtype	Allen_MTG	All	Rhesus-Marmoset	100	Log2	10	1	AllSame	Euclidean	No	High	-0.358823529	0.034277999
subtype	Allen_MTG	All	Rhesus-Marmoset	100	Log2	10	1	AllSame	Euclidean	No	Med	-0.374369748	0.026723423
subtype	Allen_MTG	All	Rhesus-Marmoset	100	Log2	10	1	AllSame	Euclidean	No	Low	-0.297619048	0.082496713
subtype	Allen_MTG	All	Rhesus-Marmoset	100	Log2	10	1	AllSame	Euclidean	No	No Filt Matched Size	-0.338935574	0.046410981
subtype	Allen_MTG	All	Rhesus-Marmoset	100	Log2	10	1	AllSame	L1	No	High	-0.395098039	0.018825259
subtype	Allen_MTG	All	Rhesus-Marmoset	100	Log2	10	1	AllSame	L1	No	Med	-0.3732493	0.027210906
subtype	Allen_MTG	All	Rhesus-Marmoset	100	Log2	10	1	AllSame	L1	No	Low	-0.310504202	0.069459213
subtype	Allen_MTG	All	Rhesus-Marmoset	100	Log2	10	1	AllSame	L1	No	No Filt Matched Size	-0.355602241	0.03604376
subtype	Allen_MTG	All	Gorilla-Chimp	100	Log2	10	1	AllSame	Euclidean	No	High	-0.211484594	0.222629128
subtype	Allen_MTG	All	Gorilla-Chimp	100	Log2	10	1	AllSame	Euclidean	No	Med	-0.308123249	0.071738262
subtype	Allen_MTG	All	Gorilla-Chimp	100	Log2	10	1	AllSame	Euclidean	No	Low	-0.204201681	0.239336043
subtype	Allen_MTG	All	Gorilla-Chimp	100	Log2	10	1	AllSame	Euclidean	No	No Filt Matched Size	-0.256302521	0.137229037
subtype	Allen_MTG	All	Gorilla-Chimp	100	Log2	10	1	AllSame	L1	No	High	-0.28767507	0.093792187
subtype	Allen_MTG	All	Gorilla-Chimp	100	Log2	10	1	AllSame	L1	No	Med	-0.320308123	0.060667393
subtype	Allen_MTG	All	Gorilla-Chimp	100	Log2	10	1	AllSame	L1	No	Low	-0.200420168	0.248336491
subtype	Allen_MTG	All	Gorilla-Chimp	100	Log2	10	1	AllSame	L1	No	No Filt Matched Size	-0.273809524	0.11146653
subtype	Allen_MTG	All	Gorilla-Marmoset	100	Log2	10	1	AllSame	Euclidean	No	High	-0.275770308	0.108834855
subtype	Allen_MTG	All	Gorilla-Marmoset	100	Log2	10	1	AllSame	Euclidean	No	Med	-0.368627451	0.029330653
subtype	Allen_MTG	All	Gorilla-Marmoset	100	Log2	10	1	AllSame	Euclidean	No	Low	-0.260644258	0.130465782
subtype	Allen_MTG	All	Gorilla-Marmoset	100	Log2	10	1	AllSame	Euclidean	No	No Filt Matched Size	-0.315266106	0.065072774
subtype	Allen_MTG	All	Gorilla-Marmoset	100	Log2	10	1	AllSame	L1	No	High	-0.338795518	0.046495745
subtype	Allen_MTG	All	Gorilla-Marmoset	100	Log2	10	1	AllSame	L1	No	Med	-0.383893557	0.022813926
subtype	Allen_MTG	All	Gorilla-Marmoset	100	Log2	10	1	AllSame	L1	No	Low	-0.262605042	0.127493746
subtype	Allen_MTG	All	Gorilla-Marmoset	100	Log2	10	1	AllSame	L1	No	No Filt Matched Size	-0.336554622	0.0480586
subtype	Allen_MTG	All	Chimp-Marmoset	100	Log2	10	1	AllSame	Euclidean	No	High	-0.334313725	0.049673178
subtype	Allen_MTG	All	Chimp-Marmoset	100	Log2	10	1	AllSame	Euclidean	No	Med	-0.330252101	0.05267295
subtype	Allen_MTG	All	Chimp-Marmoset	100	Log2	10	1	AllSame	Euclidean	No	Low	-0.271008403	0.115338091
subtype	Allen_MTG	All	Chimp-Marmoset	100	Log2	10	1	AllSame	Euclidean	No	No Filt Matched Size	-0.322969188	0.058442801
subtype	Allen_MTG	All	Chimp-Marmoset	100	Log2	10	1	AllSame	L1	No	High	-0.378851541	0.024824505
subtype	Allen_MTG	All	Chimp-Marmoset	100	Log2	10	1	AllSame	L1	No	Med	-0.354341737	0.036754093
subtype	Allen_MTG	All	Chimp-Marmoset	100	Log2	10	1	AllSame	L1	No	Low	-0.282352941	0.100302204
subtype	Allen_MTG	All	Chimp-Marmoset	100	Log2	10	1	AllSame	L1	No	No Filt Matched Size	-0.35	0.03929416
subtype	Allen_MTG	All	Human-Marmoset	100	Log2	10	5	AllSame	Euclidean	No	High	-0.535294118	0.000922315
subtype	Allen_MTG	All	Human-Marmoset	100	Log2	10	5	AllSame	Euclidean	No	Med	-0.470168067	0.004371542
subtype	Allen_MTG	All	Human-Marmoset	100	Log2	10	5	AllSame	Euclidean	No	Low	-0.487394958	0.002981799
subtype	Allen_MTG	All	Human-Marmoset	100	Log2	10	5	AllSame	Euclidean	No	No Filt Matched Size	-0.504621849	0.001992739
subtype	Allen_MTG	All	Human-Marmoset	100	Log2	10	5	AllSame	L1	No	High	-0.578991597	0.000268643
subtype	Allen_MTG	All	Human-Marmoset	100	Log2	10	5	AllSame	L1	No	Med	-0.53487395	0.000931772
subtype	Allen_MTG	All	Human-Marmoset	100	Log2	10	5	AllSame	L1	No	Low	-0.489495798	0.002841534
subtype	Allen_MTG	All	Human-Marmoset	100	Log2	10	5	AllSame	L1	No	No Filt Matched Size	-0.543697479	0.000736564
subtype	Allen_MTG	All	Human-Rhesus	100	Log2	10	5	AllSame	Euclidean	No	High	-0.458963585	0.005551767
subtype	Allen_MTG	All	Human-Rhesus	100	Log2	10	5	AllSame	Euclidean	No	Med	-0.470168067	0.004371542
subtype	Allen_MTG	All	Human-Rhesus	100	Log2	10	5	AllSame	Euclidean	No	Low	-0.431792717	0.009594556
subtype	Allen_MTG	All	Human-Rhesus	100	Log2	10	5	AllSame	Euclidean	No	No Filt Matched Size	-0.453501401	0.006219742
subtype	Allen_MTG	All	Human-Rhesus	100	Log2	10	5	AllSame	L1	No	High	-0.498319328	0.002314937
subtype	Allen_MTG	All	Human-Rhesus	100	Log2	10	5	AllSame	L1	No	Med	-0.48697479	0.00301011
subtype	Allen_MTG	All	Human-Rhesus	100	Log2	10	5	AllSame	L1	No	Low	-0.417787115	0.012515403
subtype	Allen_MTG	All	Human-Rhesus	100	Log2	10	5	AllSame	L1	No	No Filt Matched Size	-0.474929972	0.003941082
subtype	Allen_MTG	All	Human-Gorilla	100	Log2	10	5	AllSame	Euclidean	No	High	-0.302941176	0.076929148
subtype	Allen_MTG	All	Human-Gorilla	100	Log2	10	5	AllSame	Euclidean	No	Med	-0.391596639	0.019999896
subtype	Allen_MTG	All	Human-Gorilla	100	Log2	10	5	AllSame	Euclidean	No	Low	-0.442016807	0.007848375
subtype	Allen_MTG	All	Human-Gorilla	100	Log2	10	5	AllSame	Euclidean	No	No Filt Matched Size	-0.395378151	0.01873143
subtype	Allen_MTG	All	Human-Gorilla	100	Log2	10	5	AllSame	L1	No	High	-0.328711485	0.053853142
subtype	Allen_MTG	All	Human-Gorilla	100	Log2	10	5	AllSame	L1	No	Med	-0.353221289	0.03740265
subtype	Allen_MTG	All	Human-Gorilla	100	Log2	10	5	AllSame	L1	No	Low	-0.455882353	0.005919629
subtype	Allen_MTG	All	Human-Gorilla	100	Log2	10	5	AllSame	L1	No	No Filt Matched Size	-0.388095238	0.021237466
subtype	Allen_MTG	All	Human-Chimp	100	Log2	10	5	AllSame	Euclidean	No	High	-0.220588235	0.202896244
subtype	Allen_MTG	All	Human-Chimp	100	Log2	10	5	AllSame	Euclidean	No	Med	-0.413165266	0.013629368
subtype	Allen_MTG	All	Human-Chimp	100	Log2	10	5	AllSame	Euclidean	No	Low	-0.303081232	0.076755974
subtype	Allen_MTG	All	Human-Chimp	100	Log2	10	5	AllSame	Euclidean	No	No Filt Matched Size	-0.344257703	0.042861351
subtype	Allen_MTG	All	Human-Chimp	100	Log2	10	5	AllSame	L1	No	High	-0.360084034	0.033605349
subtype	Allen_MTG	All	Human-Chimp	100	Log2	10	5	AllSame	L1	No	Med	-0.412044818	0.013912037
subtype	Allen_MTG	All	Human-Chimp	100	Log2	10	5	AllSame	L1	No	Low	-0.342016807	0.044324675
subtype	Allen_MTG	All	Human-Chimp	100	Log2	10	5	AllSame	L1	No	No Filt Matched Size	-0.384033613	0.022753156
subtype	Allen_MTG	All	Rhesus-Gorilla	100	Log2	10	5	AllSame	Euclidean	No	High	-0.158683473	0.362572111
subtype	Allen_MTG	All	Rhesus-Gorilla	100	Log2	10	5	AllSame	Euclidean	No	Med	-0.357563025	0.034967691
subtype	Allen_MTG	All	Rhesus-Gorilla	100	Log2	10	5	AllSame	Euclidean	No	Low	-0.18697479	0.282148794
subtype	Allen_MTG	All	Rhesus-Gorilla	100	Log2	10	5	AllSame	Euclidean	No	No Filt Matched Size	-0.24789916	0.151058035
subtype	Allen_MTG	All	Rhesus-Gorilla	100	Log2	10	5	AllSame	L1	No	High	-0.207983193	0.23055793
subtype	Allen_MTG	All	Rhesus-Gorilla	100	Log2	10	5	AllSame	L1	No	Med	-0.327871148	0.054506539
subtype	Allen_MTG	All	Rhesus-Gorilla	100	Log2	10	5	AllSame	L1	No	Low	-0.182352941	0.294428366
subtype	Allen_MTG	All	Rhesus-Gorilla	100	Log2	10	5	AllSame	L1	No	No Filt Matched Size	-0.244817927	0.156357346
subtype	Allen_MTG	All	Rhesus-Chimp	100	Log2	10	5	AllSame	Euclidean	No	High	-0.275910364	0.108655628
subtype	Allen_MTG	All	Rhesus-Chimp	100	Log2	10	5	AllSame	Euclidean	No	Med	-0.374229692	0.026778734
subtype	Allen_MTG	All	Rhesus-Chimp	100	Log2	10	5	AllSame	Euclidean	No	Low	-0.186694678	0.282887114
subtype	Allen_MTG	All	Rhesus-Chimp	100	Log2	10	5	AllSame	Euclidean	No	No Filt Matched Size	-0.282633053	0.099955339
subtype	Allen_MTG	All	Rhesus-Chimp	100	Log2	10	5	AllSame	L1	No	High	-0.331652661	0.051625922
subtype	Allen_MTG	All	Rhesus-Chimp	100	Log2	10	5	AllSame	L1	No	Med	-0.368487395	0.029397498
subtype	Allen_MTG	All	Rhesus-Chimp	100	Log2	10	5	AllSame	L1	No	Low	-0.158263305	0.363861765
subtype	Allen_MTG	All	Rhesus-Chimp	100	Log2	10	5	AllSame	L1	No	No Filt Matched Size	-0.284593838	0.097520191
subtype	Allen_MTG	All	Rhesus-Marmoset	100	Log2	10	5	AllSame	Euclidean	No	High	-0.358823529	0.034277999
subtype	Allen_MTG	All	Rhesus-Marmoset	100	Log2	10	5	AllSame	Euclidean	No	Med	-0.374369748	0.026723423
subtype	Allen_MTG	All	Rhesus-Marmoset	100	Log2	10	5	AllSame	Euclidean	No	Low	-0.297619048	0.082496713
subtype	Allen_MTG	All	Rhesus-Marmoset	100	Log2	10	5	AllSame	Euclidean	No	No Filt Matched Size	-0.338935574	0.046410981
subtype	Allen_MTG	All	Rhesus-Marmoset	100	Log2	10	5	AllSame	L1	No	High	-0.395098039	0.018825259
subtype	Allen_MTG	All	Rhesus-Marmoset	100	Log2	10	5	AllSame	L1	No	Med	-0.3732493	0.027210906
subtype	Allen_MTG	All	Rhesus-Marmoset	100	Log2	10	5	AllSame	L1	No	Low	-0.310504202	0.069459213
subtype	Allen_MTG	All	Rhesus-Marmoset	100	Log2	10	5	AllSame	L1	No	No Filt Matched Size	-0.355602241	0.03604376
subtype	Allen_MTG	All	Gorilla-Chimp	100	Log2	10	5	AllSame	Euclidean	No	High	-0.211484594	0.222629128
subtype	Allen_MTG	All	Gorilla-Chimp	100	Log2	10	5	AllSame	Euclidean	No	Med	-0.308123249	0.071738262
subtype	Allen_MTG	All	Gorilla-Chimp	100	Log2	10	5	AllSame	Euclidean	No	Low	-0.204201681	0.239336043
subtype	Allen_MTG	All	Gorilla-Chimp	100	Log2	10	5	AllSame	Euclidean	No	No Filt Matched Size	-0.256302521	0.137229037
subtype	Allen_MTG	All	Gorilla-Chimp	100	Log2	10	5	AllSame	L1	No	High	-0.28767507	0.093792187
subtype	Allen_MTG	All	Gorilla-Chimp	100	Log2	10	5	AllSame	L1	No	Med	-0.320308123	0.060667393
subtype	Allen_MTG	All	Gorilla-Chimp	100	Log2	10	5	AllSame	L1	No	Low	-0.200420168	0.248336491
subtype	Allen_MTG	All	Gorilla-Chimp	100	Log2	10	5	AllSame	L1	No	No Filt Matched Size	-0.273809524	0.11146653
subtype	Allen_MTG	All	Gorilla-Marmoset	100	Log2	10	5	AllSame	Euclidean	No	High	-0.275770308	0.108834855
subtype	Allen_MTG	All	Gorilla-Marmoset	100	Log2	10	5	AllSame	Euclidean	No	Med	-0.368627451	0.029330653
subtype	Allen_MTG	All	Gorilla-Marmoset	100	Log2	10	5	AllSame	Euclidean	No	Low	-0.260644258	0.130465782
subtype	Allen_MTG	All	Gorilla-Marmoset	100	Log2	10	5	AllSame	Euclidean	No	No Filt Matched Size	-0.315266106	0.065072774
subtype	Allen_MTG	All	Gorilla-Marmoset	100	Log2	10	5	AllSame	L1	No	High	-0.338795518	0.046495745
subtype	Allen_MTG	All	Gorilla-Marmoset	100	Log2	10	5	AllSame	L1	No	Med	-0.383893557	0.022813926
subtype	Allen_MTG	All	Gorilla-Marmoset	100	Log2	10	5	AllSame	L1	No	Low	-0.262605042	0.127493746
subtype	Allen_MTG	All	Gorilla-Marmoset	100	Log2	10	5	AllSame	L1	No	No Filt Matched Size	-0.336554622	0.0480586
subtype	Allen_MTG	All	Chimp-Marmoset	100	Log2	10	5	AllSame	Euclidean	No	High	-0.334313725	0.049673178
subtype	Allen_MTG	All	Chimp-Marmoset	100	Log2	10	5	AllSame	Euclidean	No	Med	-0.330252101	0.05267295
subtype	Allen_MTG	All	Chimp-Marmoset	100	Log2	10	5	AllSame	Euclidean	No	Low	-0.271008403	0.115338091
subtype	Allen_MTG	All	Chimp-Marmoset	100	Log2	10	5	AllSame	Euclidean	No	No Filt Matched Size	-0.322969188	0.058442801
subtype	Allen_MTG	All	Chimp-Marmoset	100	Log2	10	5	AllSame	L1	No	High	-0.378851541	0.024824505
subtype	Allen_MTG	All	Chimp-Marmoset	100	Log2	10	5	AllSame	L1	No	Med	-0.354341737	0.036754093
subtype	Allen_MTG	All	Chimp-Marmoset	100	Log2	10	5	AllSame	L1	No	Low	-0.282352941	0.100302204
subtype	Allen_MTG	All	Chimp-Marmoset	100	Log2	10	5	AllSame	L1	No	No Filt Matched Size	-0.35	0.03929416
subtype	Allen_MTG	All	Human-Marmoset	100	Log2	25	1	AllSame	Euclidean	No	High	-0.523809524	0.001240605
subtype	Allen_MTG	All	Human-Marmoset	100	Log2	25	1	AllSame	Euclidean	No	Med	-0.487254902	0.002991501
subtype	Allen_MTG	All	Human-Marmoset	100	Log2	25	1	AllSame	Euclidean	No	Low	-0.483333333	0.003268769
subtype	Allen_MTG	All	Human-Marmoset	100	Log2	25	1	AllSame	Euclidean	No	No Filt Matched Size	-0.498459384	0.00230715
subtype	Allen_MTG	All	Human-Marmoset	100	Log2	25	1	AllSame	L1	No	High	-0.542296919	0.000764827
subtype	Allen_MTG	All	Human-Marmoset	100	Log2	25	1	AllSame	L1	No	Med	-0.540056022	0.000812311
subtype	Allen_MTG	All	Human-Marmoset	100	Log2	25	1	AllSame	L1	No	Low	-0.468907563	0.004492918
subtype	Allen_MTG	All	Human-Marmoset	100	Log2	25	1	AllSame	L1	No	No Filt Matched Size	-0.540616246	0.000800227
subtype	Allen_MTG	All	Human-Rhesus	100	Log2	25	1	AllSame	Euclidean	No	High	-0.417787115	0.012518839
subtype	Allen_MTG	All	Human-Rhesus	100	Log2	25	1	AllSame	Euclidean	No	Med	-0.477871148	0.003693008
subtype	Allen_MTG	All	Human-Rhesus	100	Log2	25	1	AllSame	Euclidean	No	Low	-0.431372549	0.009672959
subtype	Allen_MTG	All	Human-Rhesus	100	Log2	25	1	AllSame	Euclidean	No	No Filt Matched Size	-0.451820728	0.006451668
subtype	Allen_MTG	All	Human-Rhesus	100	Log2	25	1	AllSame	L1	No	High	-0.4767507	0.003785485
subtype	Allen_MTG	All	Human-Rhesus	100	Log2	25	1	AllSame	L1	No	Med	-0.484033613	0.003218347
subtype	Allen_MTG	All	Human-Rhesus	100	Log2	25	1	AllSame	L1	No	Low	-0.407703081	0.015056907
subtype	Allen_MTG	All	Human-Rhesus	100	Log2	25	1	AllSame	L1	No	No Filt Matched Size	-0.468627451	0.004520143
subtype	Allen_MTG	All	Human-Gorilla	100	Log2	25	1	AllSame	Euclidean	No	High	-0.351820728	0.038214758
subtype	Allen_MTG	All	Human-Gorilla	100	Log2	25	1	AllSame	Euclidean	No	Med	-0.404341737	0.015991755
subtype	Allen_MTG	All	Human-Gorilla	100	Log2	25	1	AllSame	Euclidean	No	Low	-0.447759104	0.006993472
subtype	Allen_MTG	All	Human-Gorilla	100	Log2	25	1	AllSame	Euclidean	No	No Filt Matched Size	-0.406442577	0.015399646
subtype	Allen_MTG	All	Human-Gorilla	100	Log2	25	1	AllSame	L1	No	High	-0.279271709	0.104306562
subtype	Allen_MTG	All	Human-Gorilla	100	Log2	25	1	AllSame	L1	No	Med	-0.308543417	0.071331641
subtype	Allen_MTG	All	Human-Gorilla	100	Log2	25	1	AllSame	L1	No	Low	-0.446218487	0.007213798
subtype	Allen_MTG	All	Human-Gorilla	100	Log2	25	1	AllSame	L1	No	No Filt Matched Size	-0.369607843	0.028871553
subtype	Allen_MTG	All	Human-Chimp	100	Log2	25	1	AllSame	Euclidean	No	High	-0.315686275	0.064701621
subtype	Allen_MTG	All	Human-Chimp	100	Log2	25	1	AllSame	Euclidean	No	Med	-0.433473389	0.009288079
subtype	Allen_MTG	All	Human-Chimp	100	Log2	25	1	AllSame	Euclidean	No	Low	-0.327170868	0.055054814
subtype	Allen_MTG	All	Human-Chimp	100	Log2	25	1	AllSame	Euclidean	No	No Filt Matched Size	-0.385854342	0.022063047
subtype	Allen_MTG	All	Human-Chimp	100	Log2	25	1	AllSame	L1	No	High	-0.358263305	0.034581353
subtype	Allen_MTG	All	Human-Chimp	100	Log2	25	1	AllSame	L1	No	Med	-0.402521008	0.016535537
subtype	Allen_MTG	All	Human-Chimp	100	Log2	25	1	AllSame	L1	No	Low	-0.360504202	0.033388041
subtype	Allen_MTG	All	Human-Chimp	100	Log2	25	1	AllSame	L1	No	No Filt Matched Size	-0.384593838	0.022538069
subtype	Allen_MTG	All	Rhesus-Gorilla	100	Log2	25	1	AllSame	Euclidean	No	High	-0.132352941	0.448511965
subtype	Allen_MTG	All	Rhesus-Gorilla	100	Log2	25	1	AllSame	Euclidean	No	Med	-0.3	0.079956013
subtype	Allen_MTG	All	Rhesus-Gorilla	100	Log2	25	1	AllSame	Euclidean	No	Low	-0.182212885	0.294817604
subtype	Allen_MTG	All	Rhesus-Gorilla	100	Log2	25	1	AllSame	Euclidean	No	No Filt Matched Size	-0.20140056	0.245983995
subtype	Allen_MTG	All	Rhesus-Gorilla	100	Log2	25	1	AllSame	L1	No	High	-0.189215686	0.276317555
subtype	Allen_MTG	All	Rhesus-Gorilla	100	Log2	25	1	AllSame	L1	No	Med	-0.318067227	0.062597228
subtype	Allen_MTG	All	Rhesus-Gorilla	100	Log2	25	1	AllSame	L1	No	Low	-0.156302521	0.369918478
subtype	Allen_MTG	All	Rhesus-Gorilla	100	Log2	25	1	AllSame	L1	No	No Filt Matched Size	-0.242156863	0.161056133
subtype	Allen_MTG	All	Rhesus-Chimp	100	Log2	25	1	AllSame	Euclidean	No	High	-0.297759104	0.082344974
subtype	Allen_MTG	All	Rhesus-Chimp	100	Log2	25	1	AllSame	Euclidean	No	Med	-0.284313725	0.097864748
subtype	Allen_MTG	All	Rhesus-Chimp	100	Log2	25	1	AllSame	Euclidean	No	Low	-0.224509804	0.194766739
subtype	Allen_MTG	All	Rhesus-Chimp	100	Log2	25	1	AllSame	Euclidean	No	No Filt Matched Size	-0.269607843	0.117288669
subtype	Allen_MTG	All	Rhesus-Chimp	100	Log2	25	1	AllSame	L1	No	High	-0.339355742	0.046112585
subtype	Allen_MTG	All	Rhesus-Chimp	100	Log2	25	1	AllSame	L1	No	Med	-0.343837535	0.043159934
subtype	Allen_MTG	All	Rhesus-Chimp	100	Log2	25	1	AllSame	L1	No	Low	-0.169187675	0.331249547
subtype	Allen_MTG	All	Rhesus-Chimp	100	Log2	25	1	AllSame	L1	No	No Filt Matched Size	-0.289635854	0.091476362
subtype	Allen_MTG	All	Rhesus-Marmoset	100	Log2	25	1	AllSame	Euclidean	No	High	-0.329691877	0.053104953
subtype	Allen_MTG	All	Rhesus-Marmoset	100	Log2	25	1	AllSame	Euclidean	No	Med	-0.384033613	0.022751475
subtype	Allen_MTG	All	Rhesus-Marmoset	100	Log2	25	1	AllSame	Euclidean	No	Low	-0.258823529	0.133289871
subtype	Allen_MTG	All	Rhesus-Marmoset	100	Log2	25	1	AllSame	Euclidean	No	No Filt Matched Size	-0.345238095	0.042242778
subtype	Allen_MTG	All	Rhesus-Marmoset	100	Log2	25	1	AllSame	L1	No	High	-0.365686275	0.030750379
subtype	Allen_MTG	All	Rhesus-Marmoset	100	Log2	25	1	AllSame	L1	No	Med	-0.391876751	0.019903559
subtype	Allen_MTG	All	Rhesus-Marmoset	100	Log2	25	1	AllSame	L1	No	Low	-0.286554622	0.095133664
subtype	Allen_MTG	All	Rhesus-Marmoset	100	Log2	25	1	AllSame	L1	No	No Filt Matched Size	-0.359663866	0.033834634
subtype	Allen_MTG	All	Gorilla-Chimp	100	Log2	25	1	AllSame	Euclidean	No	High	-0.227871148	0.187993041
subtype	Allen_MTG	All	Gorilla-Chimp	100	Log2	25	1	AllSame	Euclidean	No	Med	-0.259103641	0.132836543
subtype	Allen_MTG	All	Gorilla-Chimp	100	Log2	25	1	AllSame	Euclidean	No	Low	-0.20070028	0.247674399
subtype	Allen_MTG	All	Gorilla-Chimp	100	Log2	25	1	AllSame	Euclidean	No	No Filt Matched Size	-0.231652661	0.180570232
subtype	Allen_MTG	All	Gorilla-Chimp	100	Log2	25	1	AllSame	L1	No	High	-0.30070028	0.079236296
subtype	Allen_MTG	All	Gorilla-Chimp	100	Log2	25	1	AllSame	L1	No	Med	-0.303081232	0.076756389
subtype	Allen_MTG	All	Gorilla-Chimp	100	Log2	25	1	AllSame	L1	No	Low	-0.198739496	0.252409382
subtype	Allen_MTG	All	Gorilla-Chimp	100	Log2	25	1	AllSame	L1	No	No Filt Matched Size	-0.2767507	0.107524126
subtype	Allen_MTG	All	Gorilla-Marmoset	100	Log2	25	1	AllSame	Euclidean	No	High	-0.304901961	0.074915896
subtype	Allen_MTG	All	Gorilla-Marmoset	100	Log2	25	1	AllSame	Euclidean	No	Med	-0.369607843	0.028870095
subtype	Allen_MTG	All	Gorilla-Marmoset	100	Log2	25	1	AllSame	Euclidean	No	Low	-0.275210084	0.109584692
subtype	Allen_MTG	All	Gorilla-Marmoset	100	Log2	25	1	AllSame	Euclidean	No	No Filt Matched Size	-0.3232493	0.058210309
subtype	Allen_MTG	All	Gorilla-Marmoset	100	Log2	25	1	AllSame	L1	No	High	-0.328151261	0.05428758
subtype	Allen_MTG	All	Gorilla-Marmoset	100	Log2	25	1	AllSame	L1	No	Med	-0.381092437	0.023902791
subtype	Allen_MTG	All	Gorilla-Marmoset	100	Log2	25	1	AllSame	L1	No	Low	-0.26092437	0.130048481
subtype	Allen_MTG	All	Gorilla-Marmoset	100	Log2	25	1	AllSame	L1	No	No Filt Matched Size	-0.33557423	0.048752855
subtype	Allen_MTG	All	Chimp-Marmoset	100	Log2	25	1	AllSame	Euclidean	No	High	-0.374369748	0.026733163
subtype	Allen_MTG	All	Chimp-Marmoset	100	Log2	25	1	AllSame	Euclidean	No	Med	-0.378011204	0.0251617
subtype	Allen_MTG	All	Chimp-Marmoset	100	Log2	25	1	AllSame	Euclidean	No	Low	-0.248039216	0.150806259
subtype	Allen_MTG	All	Chimp-Marmoset	100	Log2	25	1	AllSame	Euclidean	No	No Filt Matched Size	-0.327871148	0.054510026
subtype	Allen_MTG	All	Chimp-Marmoset	100	Log2	25	1	AllSame	L1	No	High	-0.396918768	0.01823444
subtype	Allen_MTG	All	Chimp-Marmoset	100	Log2	25	1	AllSame	L1	No	Med	-0.387114846	0.021594836
subtype	Allen_MTG	All	Chimp-Marmoset	100	Log2	25	1	AllSame	L1	No	Low	-0.236134454	0.172046616
subtype	Allen_MTG	All	Chimp-Marmoset	100	Log2	25	1	AllSame	L1	No	No Filt Matched Size	-0.354341737	0.036756614
subtype	Allen_MTG	All	Human-Marmoset	100	Log2	25	5	AllSame	Euclidean	No	High	-0.523809524	0.001240605
subtype	Allen_MTG	All	Human-Marmoset	100	Log2	25	5	AllSame	Euclidean	No	Med	-0.487254902	0.002991501
subtype	Allen_MTG	All	Human-Marmoset	100	Log2	25	5	AllSame	Euclidean	No	Low	-0.483333333	0.003268769
subtype	Allen_MTG	All	Human-Marmoset	100	Log2	25	5	AllSame	Euclidean	No	No Filt Matched Size	-0.498459384	0.00230715
subtype	Allen_MTG	All	Human-Marmoset	100	Log2	25	5	AllSame	L1	No	High	-0.542296919	0.000764827
subtype	Allen_MTG	All	Human-Marmoset	100	Log2	25	5	AllSame	L1	No	Med	-0.540056022	0.000812311
subtype	Allen_MTG	All	Human-Marmoset	100	Log2	25	5	AllSame	L1	No	Low	-0.468907563	0.004492918
subtype	Allen_MTG	All	Human-Marmoset	100	Log2	25	5	AllSame	L1	No	No Filt Matched Size	-0.540616246	0.000800227
subtype	Allen_MTG	All	Human-Rhesus	100	Log2	25	5	AllSame	Euclidean	No	High	-0.417787115	0.012518839
subtype	Allen_MTG	All	Human-Rhesus	100	Log2	25	5	AllSame	Euclidean	No	Med	-0.477871148	0.003693008
subtype	Allen_MTG	All	Human-Rhesus	100	Log2	25	5	AllSame	Euclidean	No	Low	-0.431372549	0.009672959
subtype	Allen_MTG	All	Human-Rhesus	100	Log2	25	5	AllSame	Euclidean	No	No Filt Matched Size	-0.451820728	0.006451668
subtype	Allen_MTG	All	Human-Rhesus	100	Log2	25	5	AllSame	L1	No	High	-0.4767507	0.003785485
subtype	Allen_MTG	All	Human-Rhesus	100	Log2	25	5	AllSame	L1	No	Med	-0.484033613	0.003218347
subtype	Allen_MTG	All	Human-Rhesus	100	Log2	25	5	AllSame	L1	No	Low	-0.407703081	0.015056907
subtype	Allen_MTG	All	Human-Rhesus	100	Log2	25	5	AllSame	L1	No	No Filt Matched Size	-0.468627451	0.004520143
subtype	Allen_MTG	All	Human-Gorilla	100	Log2	25	5	AllSame	Euclidean	No	High	-0.351820728	0.038214758
subtype	Allen_MTG	All	Human-Gorilla	100	Log2	25	5	AllSame	Euclidean	No	Med	-0.404341737	0.015991755
subtype	Allen_MTG	All	Human-Gorilla	100	Log2	25	5	AllSame	Euclidean	No	Low	-0.447759104	0.006993472
subtype	Allen_MTG	All	Human-Gorilla	100	Log2	25	5	AllSame	Euclidean	No	No Filt Matched Size	-0.406442577	0.015399646
subtype	Allen_MTG	All	Human-Gorilla	100	Log2	25	5	AllSame	L1	No	High	-0.279271709	0.104306562
subtype	Allen_MTG	All	Human-Gorilla	100	Log2	25	5	AllSame	L1	No	Med	-0.308543417	0.071331641
subtype	Allen_MTG	All	Human-Gorilla	100	Log2	25	5	AllSame	L1	No	Low	-0.446218487	0.007213798
subtype	Allen_MTG	All	Human-Gorilla	100	Log2	25	5	AllSame	L1	No	No Filt Matched Size	-0.369607843	0.028871553
subtype	Allen_MTG	All	Human-Chimp	100	Log2	25	5	AllSame	Euclidean	No	High	-0.315686275	0.064701621
subtype	Allen_MTG	All	Human-Chimp	100	Log2	25	5	AllSame	Euclidean	No	Med	-0.433473389	0.009288079
subtype	Allen_MTG	All	Human-Chimp	100	Log2	25	5	AllSame	Euclidean	No	Low	-0.327170868	0.055054814
subtype	Allen_MTG	All	Human-Chimp	100	Log2	25	5	AllSame	Euclidean	No	No Filt Matched Size	-0.385854342	0.022063047
subtype	Allen_MTG	All	Human-Chimp	100	Log2	25	5	AllSame	L1	No	High	-0.358263305	0.034581353
subtype	Allen_MTG	All	Human-Chimp	100	Log2	25	5	AllSame	L1	No	Med	-0.402521008	0.016535537
subtype	Allen_MTG	All	Human-Chimp	100	Log2	25	5	AllSame	L1	No	Low	-0.360504202	0.033388041
subtype	Allen_MTG	All	Human-Chimp	100	Log2	25	5	AllSame	L1	No	No Filt Matched Size	-0.384593838	0.022538069
subtype	Allen_MTG	All	Rhesus-Gorilla	100	Log2	25	5	AllSame	Euclidean	No	High	-0.132352941	0.448511965
subtype	Allen_MTG	All	Rhesus-Gorilla	100	Log2	25	5	AllSame	Euclidean	No	Med	-0.3	0.079956013
subtype	Allen_MTG	All	Rhesus-Gorilla	100	Log2	25	5	AllSame	Euclidean	No	Low	-0.182212885	0.294817604
subtype	Allen_MTG	All	Rhesus-Gorilla	100	Log2	25	5	AllSame	Euclidean	No	No Filt Matched Size	-0.20140056	0.245983995
subtype	Allen_MTG	All	Rhesus-Gorilla	100	Log2	25	5	AllSame	L1	No	High	-0.189215686	0.276317555
subtype	Allen_MTG	All	Rhesus-Gorilla	100	Log2	25	5	AllSame	L1	No	Med	-0.318067227	0.062597228
subtype	Allen_MTG	All	Rhesus-Gorilla	100	Log2	25	5	AllSame	L1	No	Low	-0.156302521	0.369918478
subtype	Allen_MTG	All	Rhesus-Gorilla	100	Log2	25	5	AllSame	L1	No	No Filt Matched Size	-0.242156863	0.161056133
subtype	Allen_MTG	All	Rhesus-Chimp	100	Log2	25	5	AllSame	Euclidean	No	High	-0.297759104	0.082344974
subtype	Allen_MTG	All	Rhesus-Chimp	100	Log2	25	5	AllSame	Euclidean	No	Med	-0.284313725	0.097864748
subtype	Allen_MTG	All	Rhesus-Chimp	100	Log2	25	5	AllSame	Euclidean	No	Low	-0.224509804	0.194766739
subtype	Allen_MTG	All	Rhesus-Chimp	100	Log2	25	5	AllSame	Euclidean	No	No Filt Matched Size	-0.269607843	0.117288669
subtype	Allen_MTG	All	Rhesus-Chimp	100	Log2	25	5	AllSame	L1	No	High	-0.339355742	0.046112585
subtype	Allen_MTG	All	Rhesus-Chimp	100	Log2	25	5	AllSame	L1	No	Med	-0.343837535	0.043159934
subtype	Allen_MTG	All	Rhesus-Chimp	100	Log2	25	5	AllSame	L1	No	Low	-0.169187675	0.331249547
subtype	Allen_MTG	All	Rhesus-Chimp	100	Log2	25	5	AllSame	L1	No	No Filt Matched Size	-0.289635854	0.091476362
subtype	Allen_MTG	All	Rhesus-Marmoset	100	Log2	25	5	AllSame	Euclidean	No	High	-0.329691877	0.053104953
subtype	Allen_MTG	All	Rhesus-Marmoset	100	Log2	25	5	AllSame	Euclidean	No	Med	-0.384033613	0.022751475
subtype	Allen_MTG	All	Rhesus-Marmoset	100	Log2	25	5	AllSame	Euclidean	No	Low	-0.258823529	0.133289871
subtype	Allen_MTG	All	Rhesus-Marmoset	100	Log2	25	5	AllSame	Euclidean	No	No Filt Matched Size	-0.345238095	0.042242778
subtype	Allen_MTG	All	Rhesus-Marmoset	100	Log2	25	5	AllSame	L1	No	High	-0.365686275	0.030750379
subtype	Allen_MTG	All	Rhesus-Marmoset	100	Log2	25	5	AllSame	L1	No	Med	-0.391876751	0.019903559
subtype	Allen_MTG	All	Rhesus-Marmoset	100	Log2	25	5	AllSame	L1	No	Low	-0.286554622	0.095133664
subtype	Allen_MTG	All	Rhesus-Marmoset	100	Log2	25	5	AllSame	L1	No	No Filt Matched Size	-0.359663866	0.033834634
subtype	Allen_MTG	All	Gorilla-Chimp	100	Log2	25	5	AllSame	Euclidean	No	High	-0.227871148	0.187993041
subtype	Allen_MTG	All	Gorilla-Chimp	100	Log2	25	5	AllSame	Euclidean	No	Med	-0.259103641	0.132836543
subtype	Allen_MTG	All	Gorilla-Chimp	100	Log2	25	5	AllSame	Euclidean	No	Low	-0.20070028	0.247674399
subtype	Allen_MTG	All	Gorilla-Chimp	100	Log2	25	5	AllSame	Euclidean	No	No Filt Matched Size	-0.231652661	0.180570232
subtype	Allen_MTG	All	Gorilla-Chimp	100	Log2	25	5	AllSame	L1	No	High	-0.30070028	0.079236296
subtype	Allen_MTG	All	Gorilla-Chimp	100	Log2	25	5	AllSame	L1	No	Med	-0.303081232	0.076756389
subtype	Allen_MTG	All	Gorilla-Chimp	100	Log2	25	5	AllSame	L1	No	Low	-0.198739496	0.252409382
subtype	Allen_MTG	All	Gorilla-Chimp	100	Log2	25	5	AllSame	L1	No	No Filt Matched Size	-0.2767507	0.107524126
subtype	Allen_MTG	All	Gorilla-Marmoset	100	Log2	25	5	AllSame	Euclidean	No	High	-0.304901961	0.074915896
subtype	Allen_MTG	All	Gorilla-Marmoset	100	Log2	25	5	AllSame	Euclidean	No	Med	-0.369607843	0.028870095
subtype	Allen_MTG	All	Gorilla-Marmoset	100	Log2	25	5	AllSame	Euclidean	No	Low	-0.275210084	0.109584692
subtype	Allen_MTG	All	Gorilla-Marmoset	100	Log2	25	5	AllSame	Euclidean	No	No Filt Matched Size	-0.3232493	0.058210309
subtype	Allen_MTG	All	Gorilla-Marmoset	100	Log2	25	5	AllSame	L1	No	High	-0.328151261	0.05428758
subtype	Allen_MTG	All	Gorilla-Marmoset	100	Log2	25	5	AllSame	L1	No	Med	-0.381092437	0.023902791
subtype	Allen_MTG	All	Gorilla-Marmoset	100	Log2	25	5	AllSame	L1	No	Low	-0.26092437	0.130048481
subtype	Allen_MTG	All	Gorilla-Marmoset	100	Log2	25	5	AllSame	L1	No	No Filt Matched Size	-0.33557423	0.048752855
subtype	Allen_MTG	All	Chimp-Marmoset	100	Log2	25	5	AllSame	Euclidean	No	High	-0.374369748	0.026733163
subtype	Allen_MTG	All	Chimp-Marmoset	100	Log2	25	5	AllSame	Euclidean	No	Med	-0.378011204	0.0251617
subtype	Allen_MTG	All	Chimp-Marmoset	100	Log2	25	5	AllSame	Euclidean	No	Low	-0.248039216	0.150806259
subtype	Allen_MTG	All	Chimp-Marmoset	100	Log2	25	5	AllSame	Euclidean	No	No Filt Matched Size	-0.327871148	0.054510026
subtype	Allen_MTG	All	Chimp-Marmoset	100	Log2	25	5	AllSame	L1	No	High	-0.396918768	0.01823444
subtype	Allen_MTG	All	Chimp-Marmoset	100	Log2	25	5	AllSame	L1	No	Med	-0.387114846	0.021594836
subtype	Allen_MTG	All	Chimp-Marmoset	100	Log2	25	5	AllSame	L1	No	Low	-0.236134454	0.172046616
subtype	Allen_MTG	All	Chimp-Marmoset	100	Log2	25	5	AllSame	L1	No	No Filt Matched Size	-0.354341737	0.036756614
subtype	Allen_MTG	All	Human-Marmoset	50	Log2	10	1	AllSame	Euclidean	No	High	-0.410676533	0.006229216
subtype	Allen_MTG	All	Human-Marmoset	50	Log2	10	1	AllSame	Euclidean	No	Med	-0.408260344	0.006576652
subtype	Allen_MTG	All	Human-Marmoset	50	Log2	10	1	AllSame	Euclidean	No	Low	-0.202129266	0.193652241
subtype	Allen_MTG	All	Human-Marmoset	50	Log2	10	1	AllSame	Euclidean	No	No Filt Matched Size	-0.352763516	0.020345115
subtype	Allen_MTG	All	Human-Marmoset	50	Log2	10	1	AllSame	L1	No	High	-0.44948656	0.002496112
subtype	Allen_MTG	All	Human-Marmoset	50	Log2	10	1	AllSame	L1	No	Med	-0.436801571	0.003408323
subtype	Allen_MTG	All	Human-Marmoset	50	Log2	10	1	AllSame	L1	No	Low	-0.202808819	0.192137584
subtype	Allen_MTG	All	Human-Marmoset	50	Log2	10	1	AllSame	L1	No	No Filt Matched Size	-0.385608577	0.010658613
subtype	Allen_MTG	All	Human-Rhesus	50	Log2	10	1	AllSame	Euclidean	No	High	-0.29922984	0.051294077
subtype	Allen_MTG	All	Human-Rhesus	50	Log2	10	1	AllSame	Euclidean	No	Med	-0.334264573	0.028468205
subtype	Allen_MTG	All	Human-Rhesus	50	Log2	10	1	AllSame	Euclidean	No	Low	-0.15154032	0.332021125
subtype	Allen_MTG	All	Human-Rhesus	50	Log2	10	1	AllSame	Euclidean	No	No Filt Matched Size	-0.234521293	0.130094065
subtype	Allen_MTG	All	Human-Rhesus	50	Log2	10	1	AllSame	L1	No	High	-0.382739354	0.011308275
subtype	Allen_MTG	All	Human-Rhesus	50	Log2	10	1	AllSame	L1	No	Med	-0.363032317	0.016726136
subtype	Allen_MTG	All	Human-Rhesus	50	Log2	10	1	AllSame	L1	No	Low	-0.129568106	0.407625686
subtype	Allen_MTG	All	Human-Rhesus	50	Log2	10	1	AllSame	L1	No	No Filt Matched Size	-0.291075204	0.058269277
subtype	Allen_MTG	All	Human-Gorilla	50	Log2	10	1	AllSame	Euclidean	No	High	-0.126321353	0.407615418
subtype	Allen_MTG	All	Human-Gorilla	50	Log2	10	1	AllSame	Euclidean	No	Med	-0.28307158	0.0659105
subtype	Allen_MTG	All	Human-Gorilla	50	Log2	10	1	AllSame	Euclidean	No	Low	-0.178646934	0.251724851
subtype	Allen_MTG	All	Human-Gorilla	50	Log2	10	1	AllSame	Euclidean	No	No Filt Matched Size	-0.183101782	0.240106559
subtype	Allen_MTG	All	Human-Gorilla	50	Log2	10	1	AllSame	L1	No	High	-0.099592268	0.525182395
subtype	Allen_MTG	All	Human-Gorilla	50	Log2	10	1	AllSame	L1	No	Med	-0.188160677	0.226940865
subtype	Allen_MTG	All	Human-Gorilla	50	Log2	10	1	AllSame	L1	No	Low	-0.172228934	0.269438314
subtype	Allen_MTG	All	Human-Gorilla	50	Log2	10	1	AllSame	L1	No	No Filt Matched Size	-0.156825732	0.315236836
subtype	Allen_MTG	All	Human-Chimp	50	Log2	10	1	AllSame	Euclidean	No	High	-0.251057082	0.104396637
subtype	Allen_MTG	All	Human-Chimp	50	Log2	10	1	AllSame	Euclidean	No	Med	-0.304515252	0.047123757
subtype	Allen_MTG	All	Human-Chimp	50	Log2	10	1	AllSame	Euclidean	No	Low	-0.152974932	0.327410663
subtype	Allen_MTG	All	Human-Chimp	50	Log2	10	1	AllSame	Euclidean	No	No Filt Matched Size	-0.240335246	0.120569713
subtype	Allen_MTG	All	Human-Chimp	50	Log2	10	1	AllSame	L1	No	High	-0.307459982	0.044897921
subtype	Allen_MTG	All	Human-Chimp	50	Log2	10	1	AllSame	L1	No	Med	-0.311008759	0.042366691
subtype	Allen_MTG	All	Human-Chimp	50	Log2	10	1	AllSame	L1	No	Low	-0.177363334	0.255192877
subtype	Allen_MTG	All	Human-Chimp	50	Log2	10	1	AllSame	L1	No	No Filt Matched Size	-0.280730897	0.068233623
subtype	Allen_MTG	All	Rhesus-Gorilla	50	Log2	10	1	AllSame	Euclidean	No	High	-0.030957415	0.643466585
subtype	Allen_MTG	All	Rhesus-Gorilla	50	Log2	10	1	AllSame	Euclidean	No	Med	-0.196088795	0.207615813
subtype	Allen_MTG	All	Rhesus-Gorilla	50	Log2	10	1	AllSame	Euclidean	No	Low	-0.014421625	0.785172393
subtype	Allen_MTG	All	Rhesus-Gorilla	50	Log2	10	1	AllSame	Euclidean	No	No Filt Matched Size	-0.054817276	0.659880573
subtype	Allen_MTG	All	Rhesus-Gorilla	50	Log2	10	1	AllSame	L1	No	High	-0.096043491	0.540101244
subtype	Allen_MTG	All	Rhesus-Gorilla	50	Log2	10	1	AllSame	L1	No	Med	-0.225762609	0.145484124
subtype	Allen_MTG	All	Rhesus-Gorilla	50	Log2	10	1	AllSame	L1	No	Low	0.011099366	0.817149776
subtype	Allen_MTG	All	Rhesus-Gorilla	50	Log2	10	1	AllSame	L1	No	No Filt Matched Size	-0.113862881	0.467240117
subtype	Allen_MTG	All	Rhesus-Chimp	50	Log2	10	1	AllSame	Euclidean	No	High	-0.128737542	0.41065977
subtype	Allen_MTG	All	Rhesus-Chimp	50	Log2	10	1	AllSame	Euclidean	No	Med	-0.114391423	0.465139742
subtype	Allen_MTG	All	Rhesus-Chimp	50	Log2	10	1	AllSame	Euclidean	No	Low	-0.027408638	0.78554186
subtype	Allen_MTG	All	Rhesus-Chimp	50	Log2	10	1	AllSame	Euclidean	No	No Filt Matched Size	-0.099516762	0.508894972
subtype	Allen_MTG	All	Rhesus-Chimp	50	Log2	10	1	AllSame	L1	No	High	-0.21602235	0.1641351
subtype	Allen_MTG	All	Rhesus-Chimp	50	Log2	10	1	AllSame	L1	No	Med	-0.180685593	0.246274476
subtype	Allen_MTG	All	Rhesus-Chimp	50	Log2	10	1	AllSame	L1	No	Low	-0.002340683	0.832133372
subtype	Allen_MTG	All	Rhesus-Chimp	50	Log2	10	1	AllSame	L1	No	No Filt Matched Size	-0.137722742	0.378483658
subtype	Allen_MTG	All	Rhesus-Marmoset	50	Log2	10	1	AllSame	Euclidean	No	High	-0.316218665	0.038848753
subtype	Allen_MTG	All	Rhesus-Marmoset	50	Log2	10	1	AllSame	Euclidean	No	Med	-0.345137421	0.02340997
subtype	Allen_MTG	All	Rhesus-Marmoset	50	Log2	10	1	AllSame	Euclidean	No	Low	-0.097100574	0.535630053
subtype	Allen_MTG	All	Rhesus-Marmoset	50	Log2	10	1	AllSame	Euclidean	No	No Filt Matched Size	-0.255662942	0.097982493
subtype	Allen_MTG	All	Rhesus-Marmoset	50	Log2	10	1	AllSame	L1	No	High	-0.391573543	0.009413498
subtype	Allen_MTG	All	Rhesus-Marmoset	50	Log2	10	1	AllSame	L1	No	Med	-0.36333434	0.016633505
subtype	Allen_MTG	All	Rhesus-Marmoset	50	Log2	10	1	AllSame	L1	No	Low	-0.103518574	0.508879651
subtype	Allen_MTG	All	Rhesus-Marmoset	50	Log2	10	1	AllSame	L1	No	No Filt Matched Size	-0.307837511	0.044623039
subtype	Allen_MTG	All	Gorilla-Chimp	50	Log2	10	1	AllSame	Euclidean	No	High	-0.199184536	0.200364626
subtype	Allen_MTG	All	Gorilla-Chimp	50	Log2	10	1	AllSame	Euclidean	No	Med	-0.173890063	0.264768243
subtype	Allen_MTG	All	Gorilla-Chimp	50	Log2	10	1	AllSame	Euclidean	No	Low	0.012231954	0.765265111
subtype	Allen_MTG	All	Gorilla-Chimp	50	Log2	10	1	AllSame	Euclidean	No	No Filt Matched Size	-0.086001208	0.583453434
subtype	Allen_MTG	All	Gorilla-Chimp	50	Log2	10	1	AllSame	L1	No	High	-0.264723648	0.086286515
subtype	Allen_MTG	All	Gorilla-Chimp	50	Log2	10	1	AllSame	L1	No	Med	-0.217985503	0.160244529
subtype	Allen_MTG	All	Gorilla-Chimp	50	Log2	10	1	AllSame	L1	No	Low	-0.034657203	0.782214429
subtype	Allen_MTG	All	Gorilla-Chimp	50	Log2	10	1	AllSame	L1	No	No Filt Matched Size	-0.171851404	0.270518261
subtype	Allen_MTG	All	Gorilla-Marmoset	50	Log2	10	1	AllSame	Euclidean	No	High	-0.217985503	0.160253329
subtype	Allen_MTG	All	Gorilla-Marmoset	50	Log2	10	1	AllSame	Euclidean	No	Med	-0.251434612	0.103860722
subtype	Allen_MTG	All	Gorilla-Marmoset	50	Log2	10	1	AllSame	Euclidean	No	Low	-0.075052854	0.62112699
subtype	Allen_MTG	All	Gorilla-Marmoset	50	Log2	10	1	AllSame	Euclidean	No	No Filt Matched Size	-0.194125642	0.212267078
subtype	Allen_MTG	All	Gorilla-Marmoset	50	Log2	10	1	AllSame	L1	No	High	-0.251132588	0.10429061
subtype	Allen_MTG	All	Gorilla-Marmoset	50	Log2	10	1	AllSame	L1	No	Med	-0.289942616	0.059296078
subtype	Allen_MTG	All	Gorilla-Marmoset	50	Log2	10	1	AllSame	L1	No	Low	-0.05987617	0.694341745
subtype	Allen_MTG	All	Gorilla-Marmoset	50	Log2	10	1	AllSame	L1	No	No Filt Matched Size	-0.214059197	0.168155864
subtype	Allen_MTG	All	Chimp-Marmoset	50	Log2	10	1	AllSame	Euclidean	No	High	-0.347855633	0.022270605
subtype	Allen_MTG	All	Chimp-Marmoset	50	Log2	10	1	AllSame	Euclidean	No	Med	-0.26781939	0.082504553
subtype	Allen_MTG	All	Chimp-Marmoset	50	Log2	10	1	AllSame	Euclidean	No	Low	-0.043491392	0.704693943
subtype	Allen_MTG	All	Chimp-Marmoset	50	Log2	10	1	AllSame	Euclidean	No	No Filt Matched Size	-0.232633645	0.133308866
subtype	Allen_MTG	All	Chimp-Marmoset	50	Log2	10	1	AllSame	L1	No	High	-0.384929024	0.010808714
subtype	Allen_MTG	All	Chimp-Marmoset	50	Log2	10	1	AllSame	L1	No	Med	-0.29666264	0.053396069
subtype	Allen_MTG	All	Chimp-Marmoset	50	Log2	10	1	AllSame	L1	No	Low	-0.055119299	0.711152139
subtype	Allen_MTG	All	Chimp-Marmoset	50	Log2	10	1	AllSame	L1	No	No Filt Matched Size	-0.285034733	0.063931873
subtype	Allen_MTG	All	Human-Marmoset	50	Log2	10	5	AllSame	Euclidean	No	High	-0.410676533	0.006229216
subtype	Allen_MTG	All	Human-Marmoset	50	Log2	10	5	AllSame	Euclidean	No	Med	-0.408260344	0.006576652
subtype	Allen_MTG	All	Human-Marmoset	50	Log2	10	5	AllSame	Euclidean	No	Low	-0.202129266	0.193652241
subtype	Allen_MTG	All	Human-Marmoset	50	Log2	10	5	AllSame	Euclidean	No	No Filt Matched Size	-0.352763516	0.020345115
subtype	Allen_MTG	All	Human-Marmoset	50	Log2	10	5	AllSame	L1	No	High	-0.44948656	0.002496112
subtype	Allen_MTG	All	Human-Marmoset	50	Log2	10	5	AllSame	L1	No	Med	-0.436801571	0.003408323
subtype	Allen_MTG	All	Human-Marmoset	50	Log2	10	5	AllSame	L1	No	Low	-0.202808819	0.192137584
subtype	Allen_MTG	All	Human-Marmoset	50	Log2	10	5	AllSame	L1	No	No Filt Matched Size	-0.385608577	0.010658613
subtype	Allen_MTG	All	Human-Rhesus	50	Log2	10	5	AllSame	Euclidean	No	High	-0.29922984	0.051294077
subtype	Allen_MTG	All	Human-Rhesus	50	Log2	10	5	AllSame	Euclidean	No	Med	-0.334264573	0.028468205
subtype	Allen_MTG	All	Human-Rhesus	50	Log2	10	5	AllSame	Euclidean	No	Low	-0.15154032	0.332021125
subtype	Allen_MTG	All	Human-Rhesus	50	Log2	10	5	AllSame	Euclidean	No	No Filt Matched Size	-0.234521293	0.130094065
subtype	Allen_MTG	All	Human-Rhesus	50	Log2	10	5	AllSame	L1	No	High	-0.382739354	0.011308275
subtype	Allen_MTG	All	Human-Rhesus	50	Log2	10	5	AllSame	L1	No	Med	-0.363032317	0.016726136
subtype	Allen_MTG	All	Human-Rhesus	50	Log2	10	5	AllSame	L1	No	Low	-0.129568106	0.407625686
subtype	Allen_MTG	All	Human-Rhesus	50	Log2	10	5	AllSame	L1	No	No Filt Matched Size	-0.291075204	0.058269277
subtype	Allen_MTG	All	Human-Gorilla	50	Log2	10	5	AllSame	Euclidean	No	High	-0.126321353	0.407615418
subtype	Allen_MTG	All	Human-Gorilla	50	Log2	10	5	AllSame	Euclidean	No	Med	-0.28307158	0.0659105
subtype	Allen_MTG	All	Human-Gorilla	50	Log2	10	5	AllSame	Euclidean	No	Low	-0.178646934	0.251724851
subtype	Allen_MTG	All	Human-Gorilla	50	Log2	10	5	AllSame	Euclidean	No	No Filt Matched Size	-0.183101782	0.240106559
subtype	Allen_MTG	All	Human-Gorilla	50	Log2	10	5	AllSame	L1	No	High	-0.099592268	0.525182395
subtype	Allen_MTG	All	Human-Gorilla	50	Log2	10	5	AllSame	L1	No	Med	-0.188160677	0.226940865
subtype	Allen_MTG	All	Human-Gorilla	50	Log2	10	5	AllSame	L1	No	Low	-0.172228934	0.269438314
subtype	Allen_MTG	All	Human-Gorilla	50	Log2	10	5	AllSame	L1	No	No Filt Matched Size	-0.156825732	0.315236836
subtype	Allen_MTG	All	Human-Chimp	50	Log2	10	5	AllSame	Euclidean	No	High	-0.251057082	0.104396637
subtype	Allen_MTG	All	Human-Chimp	50	Log2	10	5	AllSame	Euclidean	No	Med	-0.304515252	0.047123757
subtype	Allen_MTG	All	Human-Chimp	50	Log2	10	5	AllSame	Euclidean	No	Low	-0.152974932	0.327410663
subtype	Allen_MTG	All	Human-Chimp	50	Log2	10	5	AllSame	Euclidean	No	No Filt Matched Size	-0.240335246	0.120569713
subtype	Allen_MTG	All	Human-Chimp	50	Log2	10	5	AllSame	L1	No	High	-0.307459982	0.044897921
subtype	Allen_MTG	All	Human-Chimp	50	Log2	10	5	AllSame	L1	No	Med	-0.311008759	0.042366691
subtype	Allen_MTG	All	Human-Chimp	50	Log2	10	5	AllSame	L1	No	Low	-0.177363334	0.255192877
subtype	Allen_MTG	All	Human-Chimp	50	Log2	10	5	AllSame	L1	No	No Filt Matched Size	-0.280730897	0.068233623
subtype	Allen_MTG	All	Rhesus-Gorilla	50	Log2	10	5	AllSame	Euclidean	No	High	-0.030957415	0.643466585
subtype	Allen_MTG	All	Rhesus-Gorilla	50	Log2	10	5	AllSame	Euclidean	No	Med	-0.196088795	0.207615813
subtype	Allen_MTG	All	Rhesus-Gorilla	50	Log2	10	5	AllSame	Euclidean	No	Low	-0.014421625	0.785172393
subtype	Allen_MTG	All	Rhesus-Gorilla	50	Log2	10	5	AllSame	Euclidean	No	No Filt Matched Size	-0.054817276	0.659880573
subtype	Allen_MTG	All	Rhesus-Gorilla	50	Log2	10	5	AllSame	L1	No	High	-0.096043491	0.540101244
subtype	Allen_MTG	All	Rhesus-Gorilla	50	Log2	10	5	AllSame	L1	No	Med	-0.225762609	0.145484124
subtype	Allen_MTG	All	Rhesus-Gorilla	50	Log2	10	5	AllSame	L1	No	Low	0.011099366	0.817149776
subtype	Allen_MTG	All	Rhesus-Gorilla	50	Log2	10	5	AllSame	L1	No	No Filt Matched Size	-0.113862881	0.467240117
subtype	Allen_MTG	All	Rhesus-Chimp	50	Log2	10	5	AllSame	Euclidean	No	High	-0.128737542	0.41065977
subtype	Allen_MTG	All	Rhesus-Chimp	50	Log2	10	5	AllSame	Euclidean	No	Med	-0.114391423	0.465139742
subtype	Allen_MTG	All	Rhesus-Chimp	50	Log2	10	5	AllSame	Euclidean	No	Low	-0.027408638	0.78554186
subtype	Allen_MTG	All	Rhesus-Chimp	50	Log2	10	5	AllSame	Euclidean	No	No Filt Matched Size	-0.099516762	0.508894972
subtype	Allen_MTG	All	Rhesus-Chimp	50	Log2	10	5	AllSame	L1	No	High	-0.21602235	0.1641351
subtype	Allen_MTG	All	Rhesus-Chimp	50	Log2	10	5	AllSame	L1	No	Med	-0.180685593	0.246274476
subtype	Allen_MTG	All	Rhesus-Chimp	50	Log2	10	5	AllSame	L1	No	Low	-0.002340683	0.832133372
subtype	Allen_MTG	All	Rhesus-Chimp	50	Log2	10	5	AllSame	L1	No	No Filt Matched Size	-0.137722742	0.378483658
subtype	Allen_MTG	All	Rhesus-Marmoset	50	Log2	10	5	AllSame	Euclidean	No	High	-0.316218665	0.038848753
subtype	Allen_MTG	All	Rhesus-Marmoset	50	Log2	10	5	AllSame	Euclidean	No	Med	-0.345137421	0.02340997
subtype	Allen_MTG	All	Rhesus-Marmoset	50	Log2	10	5	AllSame	Euclidean	No	Low	-0.097100574	0.535630053
subtype	Allen_MTG	All	Rhesus-Marmoset	50	Log2	10	5	AllSame	Euclidean	No	No Filt Matched Size	-0.255662942	0.097982493
subtype	Allen_MTG	All	Rhesus-Marmoset	50	Log2	10	5	AllSame	L1	No	High	-0.391573543	0.009413498
subtype	Allen_MTG	All	Rhesus-Marmoset	50	Log2	10	5	AllSame	L1	No	Med	-0.36333434	0.016633505
subtype	Allen_MTG	All	Rhesus-Marmoset	50	Log2	10	5	AllSame	L1	No	Low	-0.103518574	0.508879651
subtype	Allen_MTG	All	Rhesus-Marmoset	50	Log2	10	5	AllSame	L1	No	No Filt Matched Size	-0.307837511	0.044623039
subtype	Allen_MTG	All	Gorilla-Chimp	50	Log2	10	5	AllSame	Euclidean	No	High	-0.199184536	0.200364626
subtype	Allen_MTG	All	Gorilla-Chimp	50	Log2	10	5	AllSame	Euclidean	No	Med	-0.173890063	0.264768243
subtype	Allen_MTG	All	Gorilla-Chimp	50	Log2	10	5	AllSame	Euclidean	No	Low	0.012231954	0.765265111
subtype	Allen_MTG	All	Gorilla-Chimp	50	Log2	10	5	AllSame	Euclidean	No	No Filt Matched Size	-0.086001208	0.583453434
subtype	Allen_MTG	All	Gorilla-Chimp	50	Log2	10	5	AllSame	L1	No	High	-0.264723648	0.086286515
subtype	Allen_MTG	All	Gorilla-Chimp	50	Log2	10	5	AllSame	L1	No	Med	-0.217985503	0.160244529
subtype	Allen_MTG	All	Gorilla-Chimp	50	Log2	10	5	AllSame	L1	No	Low	-0.034657203	0.782214429
subtype	Allen_MTG	All	Gorilla-Chimp	50	Log2	10	5	AllSame	L1	No	No Filt Matched Size	-0.171851404	0.270518261
subtype	Allen_MTG	All	Gorilla-Marmoset	50	Log2	10	5	AllSame	Euclidean	No	High	-0.217985503	0.160253329
subtype	Allen_MTG	All	Gorilla-Marmoset	50	Log2	10	5	AllSame	Euclidean	No	Med	-0.251434612	0.103860722
subtype	Allen_MTG	All	Gorilla-Marmoset	50	Log2	10	5	AllSame	Euclidean	No	Low	-0.075052854	0.62112699
subtype	Allen_MTG	All	Gorilla-Marmoset	50	Log2	10	5	AllSame	Euclidean	No	No Filt Matched Size	-0.194125642	0.212267078
subtype	Allen_MTG	All	Gorilla-Marmoset	50	Log2	10	5	AllSame	L1	No	High	-0.251132588	0.10429061
subtype	Allen_MTG	All	Gorilla-Marmoset	50	Log2	10	5	AllSame	L1	No	Med	-0.289942616	0.059296078
subtype	Allen_MTG	All	Gorilla-Marmoset	50	Log2	10	5	AllSame	L1	No	Low	-0.05987617	0.694341745
subtype	Allen_MTG	All	Gorilla-Marmoset	50	Log2	10	5	AllSame	L1	No	No Filt Matched Size	-0.214059197	0.168155864
subtype	Allen_MTG	All	Chimp-Marmoset	50	Log2	10	5	AllSame	Euclidean	No	High	-0.347855633	0.022270605
subtype	Allen_MTG	All	Chimp-Marmoset	50	Log2	10	5	AllSame	Euclidean	No	Med	-0.26781939	0.082504553
subtype	Allen_MTG	All	Chimp-Marmoset	50	Log2	10	5	AllSame	Euclidean	No	Low	-0.043491392	0.704693943
subtype	Allen_MTG	All	Chimp-Marmoset	50	Log2	10	5	AllSame	Euclidean	No	No Filt Matched Size	-0.232633645	0.133308866
subtype	Allen_MTG	All	Chimp-Marmoset	50	Log2	10	5	AllSame	L1	No	High	-0.384929024	0.010808714
subtype	Allen_MTG	All	Chimp-Marmoset	50	Log2	10	5	AllSame	L1	No	Med	-0.29666264	0.053396069
subtype	Allen_MTG	All	Chimp-Marmoset	50	Log2	10	5	AllSame	L1	No	Low	-0.055119299	0.711152139
subtype	Allen_MTG	All	Chimp-Marmoset	50	Log2	10	5	AllSame	L1	No	No Filt Matched Size	-0.285034733	0.063931873
subtype	Allen_MTG	All	Human-Marmoset	50	Log2	25	1	AllSame	Euclidean	No	High	-0.337586832	0.026891555
subtype	Allen_MTG	All	Human-Marmoset	50	Log2	25	1	AllSame	Euclidean	No	Med	-0.385759589	0.010625439
subtype	Allen_MTG	All	Human-Marmoset	50	Log2	25	1	AllSame	Euclidean	No	Low	-0.098233162	0.503080217
subtype	Allen_MTG	All	Human-Marmoset	50	Log2	25	1	AllSame	Euclidean	No	No Filt Matched Size	-0.323618242	0.034269008
subtype	Allen_MTG	All	Human-Marmoset	50	Log2	25	1	AllSame	L1	No	High	-0.401766838	0.007634328
subtype	Allen_MTG	All	Human-Marmoset	50	Log2	25	1	AllSame	L1	No	Med	-0.429930535	0.004011149
subtype	Allen_MTG	All	Human-Marmoset	50	Log2	25	1	AllSame	L1	No	Low	-0.075732407	0.619091059
subtype	Allen_MTG	All	Human-Marmoset	50	Log2	25	1	AllSame	L1	No	No Filt Matched Size	-0.386137119	0.010542792
subtype	Allen_MTG	All	Human-Rhesus	50	Log2	25	1	AllSame	Euclidean	No	High	-0.304137723	0.047385035
subtype	Allen_MTG	All	Human-Rhesus	50	Log2	25	1	AllSame	Euclidean	No	Med	-0.319012383	0.037063346
subtype	Allen_MTG	All	Human-Rhesus	50	Log2	25	1	AllSame	Euclidean	No	Low	-0.180685593	0.246283749
subtype	Allen_MTG	All	Human-Rhesus	50	Log2	25	1	AllSame	Euclidean	No	No Filt Matched Size	-0.26487466	0.086078262
subtype	Allen_MTG	All	Human-Rhesus	50	Log2	25	1	AllSame	L1	No	High	-0.40025672	0.007831812
subtype	Allen_MTG	All	Human-Rhesus	50	Log2	25	1	AllSame	L1	No	Med	-0.38794926	0.010154164
subtype	Allen_MTG	All	Human-Rhesus	50	Log2	25	1	AllSame	L1	No	Low	-0.168302628	0.280663234
subtype	Allen_MTG	All	Human-Rhesus	50	Log2	25	1	AllSame	L1	No	No Filt Matched Size	-0.345590456	0.023223366
subtype	Allen_MTG	All	Human-Gorilla	50	Log2	25	1	AllSame	Euclidean	No	High	-0.160223497	0.303816993
subtype	Allen_MTG	All	Human-Gorilla	50	Log2	25	1	AllSame	Euclidean	No	Med	-0.303986711	0.047571587
subtype	Allen_MTG	All	Human-Gorilla	50	Log2	25	1	AllSame	Euclidean	No	Low	-0.201298701	0.195531107
subtype	Allen_MTG	All	Human-Gorilla	50	Log2	25	1	AllSame	Euclidean	No	No Filt Matched Size	-0.255285412	0.098497129
subtype	Allen_MTG	All	Human-Gorilla	50	Log2	25	1	AllSame	L1	No	High	-0.098912715	0.490402614
subtype	Allen_MTG	All	Human-Gorilla	50	Log2	25	1	AllSame	L1	No	Med	-0.163923286	0.293555749
subtype	Allen_MTG	All	Human-Gorilla	50	Log2	25	1	AllSame	L1	No	Low	-0.173135005	0.267024044
subtype	Allen_MTG	All	Human-Gorilla	50	Log2	25	1	AllSame	L1	No	No Filt Matched Size	-0.167019027	0.284401686
subtype	Allen_MTG	All	Human-Chimp	50	Log2	25	1	AllSame	Euclidean	No	High	-0.277786167	0.071299463
subtype	Allen_MTG	All	Human-Chimp	50	Log2	25	1	AllSame	Euclidean	No	Med	-0.256946542	0.096248555
subtype	Allen_MTG	All	Human-Chimp	50	Log2	25	1	AllSame	Euclidean	No	Low	-0.11884627	0.446076237
subtype	Allen_MTG	All	Human-Chimp	50	Log2	25	1	AllSame	Euclidean	No	No Filt Matched Size	-0.213757173	0.168710264
subtype	Allen_MTG	All	Human-Chimp	50	Log2	25	1	AllSame	L1	No	High	-0.297493204	0.052693371
subtype	Allen_MTG	All	Human-Chimp	50	Log2	25	1	AllSame	L1	No	Med	-0.279371791	0.069655969
subtype	Allen_MTG	All	Human-Chimp	50	Log2	25	1	AllSame	L1	No	Low	-0.165584416	0.288618233
subtype	Allen_MTG	All	Human-Chimp	50	Log2	25	1	AllSame	L1	No	No Filt Matched Size	-0.269782543	0.080236031
subtype	Allen_MTG	All	Rhesus-Gorilla	50	Log2	25	1	AllSame	Euclidean	No	High	-0.043340381	0.588481874
subtype	Allen_MTG	All	Rhesus-Gorilla	50	Log2	25	1	AllSame	Euclidean	No	Med	-0.151842344	0.331062667
subtype	Allen_MTG	All	Rhesus-Gorilla	50	Log2	25	1	AllSame	Euclidean	No	Low	-0.028314709	0.651076608
subtype	Allen_MTG	All	Rhesus-Gorilla	50	Log2	25	1	AllSame	Euclidean	No	No Filt Matched Size	-0.094155844	0.504223466
subtype	Allen_MTG	All	Rhesus-Gorilla	50	Log2	25	1	AllSame	L1	No	High	-0.170945334	0.273870728
subtype	Allen_MTG	All	Rhesus-Gorilla	50	Log2	25	1	AllSame	L1	No	Med	-0.255360918	0.098392115
subtype	Allen_MTG	All	Rhesus-Gorilla	50	Log2	25	1	AllSame	L1	No	Low	0.037299909	0.69969277
subtype	Allen_MTG	All	Rhesus-Gorilla	50	Log2	25	1	AllSame	L1	No	No Filt Matched Size	-0.176985805	0.256225647
subtype	Allen_MTG	All	Rhesus-Chimp	50	Log2	25	1	AllSame	Euclidean	No	High	-0.163772274	0.290405481
subtype	Allen_MTG	All	Rhesus-Chimp	50	Log2	25	1	AllSame	Euclidean	No	Med	-0.123905165	0.419284828
subtype	Allen_MTG	All	Rhesus-Chimp	50	Log2	25	1	AllSame	Euclidean	No	Low	-0.013515554	0.704334202
subtype	Allen_MTG	All	Rhesus-Chimp	50	Log2	25	1	AllSame	Euclidean	No	No Filt Matched Size	-0.101706433	0.41872807
subtype	Allen_MTG	All	Rhesus-Chimp	50	Log2	25	1	AllSame	L1	No	High	-0.284053156	0.064896592
subtype	Allen_MTG	All	Rhesus-Chimp	50	Log2	25	1	AllSame	L1	No	Med	-0.264572637	0.086447535
subtype	Allen_MTG	All	Rhesus-Chimp	50	Log2	25	1	AllSame	L1	No	Low	0.036091815	0.680155259
subtype	Allen_MTG	All	Rhesus-Chimp	50	Log2	25	1	AllSame	L1	No	No Filt Matched Size	-0.215871338	0.164447362
subtype	Allen_MTG	All	Rhesus-Marmoset	50	Log2	25	1	AllSame	Euclidean	No	High	-0.228631833	0.140384743
subtype	Allen_MTG	All	Rhesus-Marmoset	50	Log2	25	1	AllSame	Euclidean	No	Med	-0.372168529	0.013989287
subtype	Allen_MTG	All	Rhesus-Marmoset	50	Log2	25	1	AllSame	Euclidean	No	Low	-0.092192691	0.540459707
subtype	Allen_MTG	All	Rhesus-Marmoset	50	Log2	25	1	AllSame	Euclidean	No	No Filt Matched Size	-0.291452733	0.057946627
subtype	Allen_MTG	All	Rhesus-Marmoset	50	Log2	25	1	AllSame	L1	No	High	-0.329734219	0.030830366
subtype	Allen_MTG	All	Rhesus-Marmoset	50	Log2	25	1	AllSame	L1	No	Med	-0.403427967	0.007306922
subtype	Allen_MTG	All	Rhesus-Marmoset	50	Log2	25	1	AllSame	L1	No	Low	-0.12858653	0.4112097
subtype	Allen_MTG	All	Rhesus-Marmoset	50	Log2	25	1	AllSame	L1	No	No Filt Matched Size	-0.352763516	0.020575275
subtype	Allen_MTG	All	Gorilla-Chimp	50	Log2	25	1	AllSame	Euclidean	No	High	-0.21345515	0.169330026
subtype	Allen_MTG	All	Gorilla-Chimp	50	Log2	25	1	AllSame	Euclidean	No	Med	-0.169963757	0.275875877
subtype	Allen_MTG	All	Gorilla-Chimp	50	Log2	25	1	AllSame	Euclidean	No	Low	0.010797342	0.615683163
subtype	Allen_MTG	All	Gorilla-Chimp	50	Log2	25	1	AllSame	Euclidean	No	No Filt Matched Size	-0.109785563	0.369047511
subtype	Allen_MTG	All	Gorilla-Chimp	50	Log2	25	1	AllSame	L1	No	High	-0.280277862	0.068697476
subtype	Allen_MTG	All	Gorilla-Chimp	50	Log2	25	1	AllSame	L1	No	Med	-0.244714588	0.113845489
subtype	Allen_MTG	All	Gorilla-Chimp	50	Log2	25	1	AllSame	L1	No	Low	-0.038130474	0.689718583
subtype	Allen_MTG	All	Gorilla-Chimp	50	Log2	25	1	AllSame	L1	No	No Filt Matched Size	-0.220326185	0.155702888
subtype	Allen_MTG	All	Gorilla-Marmoset	50	Log2	25	1	AllSame	Euclidean	No	High	-0.21307762	0.170112371
subtype	Allen_MTG	All	Gorilla-Marmoset	50	Log2	25	1	AllSame	Euclidean	No	Med	-0.278239203	0.070825286
subtype	Allen_MTG	All	Gorilla-Marmoset	50	Log2	25	1	AllSame	Euclidean	No	Low	0.006644518	0.680864671
subtype	Allen_MTG	All	Gorilla-Marmoset	50	Log2	25	1	AllSame	Euclidean	No	No Filt Matched Size	-0.195333736	0.203695648
subtype	Allen_MTG	All	Gorilla-Marmoset	50	Log2	25	1	AllSame	L1	No	High	-0.275067955	0.074229068
subtype	Allen_MTG	All	Gorilla-Marmoset	50	Log2	25	1	AllSame	L1	No	Med	-0.292887345	0.056699284
subtype	Allen_MTG	All	Gorilla-Marmoset	50	Log2	25	1	AllSame	L1	No	Low	0.067804289	0.632416965
subtype	Allen_MTG	All	Gorilla-Marmoset	50	Log2	25	1	AllSame	L1	No	No Filt Matched Size	-0.246375717	0.109332637
subtype	Allen_MTG	All	Chimp-Marmoset	50	Log2	25	1	AllSame	Euclidean	No	High	-0.329885231	0.030751479
subtype	Allen_MTG	All	Chimp-Marmoset	50	Log2	25	1	AllSame	Euclidean	No	Med	-0.228858351	0.140041547
subtype	Allen_MTG	All	Chimp-Marmoset	50	Log2	25	1	AllSame	Euclidean	No	Low	-0.004303836	0.714732507
subtype	Allen_MTG	All	Chimp-Marmoset	50	Log2	25	1	AllSame	Euclidean	No	No Filt Matched Size	-0.228103292	0.141246048
subtype	Allen_MTG	All	Chimp-Marmoset	50	Log2	25	1	AllSame	L1	No	High	-0.401766838	0.007574828
subtype	Allen_MTG	All	Chimp-Marmoset	50	Log2	25	1	AllSame	L1	No	Med	-0.293793416	0.055876772
subtype	Allen_MTG	All	Chimp-Marmoset	50	Log2	25	1	AllSame	L1	No	Low	0.031712474	0.667131623
subtype	Allen_MTG	All	Chimp-Marmoset	50	Log2	25	1	AllSame	L1	No	No Filt Matched Size	-0.312745394	0.041168527
subtype	Allen_MTG	All	Human-Marmoset	50	Log2	25	5	AllSame	Euclidean	No	High	-0.337586832	0.026891555
subtype	Allen_MTG	All	Human-Marmoset	50	Log2	25	5	AllSame	Euclidean	No	Med	-0.385759589	0.010625439
subtype	Allen_MTG	All	Human-Marmoset	50	Log2	25	5	AllSame	Euclidean	No	Low	-0.098233162	0.503080217
subtype	Allen_MTG	All	Human-Marmoset	50	Log2	25	5	AllSame	Euclidean	No	No Filt Matched Size	-0.323618242	0.034269008
subtype	Allen_MTG	All	Human-Marmoset	50	Log2	25	5	AllSame	L1	No	High	-0.401766838	0.007634328
subtype	Allen_MTG	All	Human-Marmoset	50	Log2	25	5	AllSame	L1	No	Med	-0.429930535	0.004011149
subtype	Allen_MTG	All	Human-Marmoset	50	Log2	25	5	AllSame	L1	No	Low	-0.075732407	0.619091059
subtype	Allen_MTG	All	Human-Marmoset	50	Log2	25	5	AllSame	L1	No	No Filt Matched Size	-0.386137119	0.010542792
subtype	Allen_MTG	All	Human-Rhesus	50	Log2	25	5	AllSame	Euclidean	No	High	-0.304137723	0.047385035
subtype	Allen_MTG	All	Human-Rhesus	50	Log2	25	5	AllSame	Euclidean	No	Med	-0.319012383	0.037063346
subtype	Allen_MTG	All	Human-Rhesus	50	Log2	25	5	AllSame	Euclidean	No	Low	-0.180685593	0.246283749
subtype	Allen_MTG	All	Human-Rhesus	50	Log2	25	5	AllSame	Euclidean	No	No Filt Matched Size	-0.26487466	0.086078262
subtype	Allen_MTG	All	Human-Rhesus	50	Log2	25	5	AllSame	L1	No	High	-0.40025672	0.007831812
subtype	Allen_MTG	All	Human-Rhesus	50	Log2	25	5	AllSame	L1	No	Med	-0.38794926	0.010154164
subtype	Allen_MTG	All	Human-Rhesus	50	Log2	25	5	AllSame	L1	No	Low	-0.168302628	0.280663234
subtype	Allen_MTG	All	Human-Rhesus	50	Log2	25	5	AllSame	L1	No	No Filt Matched Size	-0.345590456	0.023223366
subtype	Allen_MTG	All	Human-Gorilla	50	Log2	25	5	AllSame	Euclidean	No	High	-0.160223497	0.303816993
subtype	Allen_MTG	All	Human-Gorilla	50	Log2	25	5	AllSame	Euclidean	No	Med	-0.303986711	0.047571587
subtype	Allen_MTG	All	Human-Gorilla	50	Log2	25	5	AllSame	Euclidean	No	Low	-0.201298701	0.195531107
subtype	Allen_MTG	All	Human-Gorilla	50	Log2	25	5	AllSame	Euclidean	No	No Filt Matched Size	-0.255285412	0.098497129
subtype	Allen_MTG	All	Human-Gorilla	50	Log2	25	5	AllSame	L1	No	High	-0.098912715	0.490402614
subtype	Allen_MTG	All	Human-Gorilla	50	Log2	25	5	AllSame	L1	No	Med	-0.163923286	0.293555749
subtype	Allen_MTG	All	Human-Gorilla	50	Log2	25	5	AllSame	L1	No	Low	-0.173135005	0.267024044
subtype	Allen_MTG	All	Human-Gorilla	50	Log2	25	5	AllSame	L1	No	No Filt Matched Size	-0.167019027	0.284401686
subtype	Allen_MTG	All	Human-Chimp	50	Log2	25	5	AllSame	Euclidean	No	High	-0.277786167	0.071299463
subtype	Allen_MTG	All	Human-Chimp	50	Log2	25	5	AllSame	Euclidean	No	Med	-0.256946542	0.096248555
subtype	Allen_MTG	All	Human-Chimp	50	Log2	25	5	AllSame	Euclidean	No	Low	-0.11884627	0.446076237
subtype	Allen_MTG	All	Human-Chimp	50	Log2	25	5	AllSame	Euclidean	No	No Filt Matched Size	-0.213757173	0.168710264
subtype	Allen_MTG	All	Human-Chimp	50	Log2	25	5	AllSame	L1	No	High	-0.297493204	0.052693371
subtype	Allen_MTG	All	Human-Chimp	50	Log2	25	5	AllSame	L1	No	Med	-0.279371791	0.069655969
subtype	Allen_MTG	All	Human-Chimp	50	Log2	25	5	AllSame	L1	No	Low	-0.165584416	0.288618233
subtype	Allen_MTG	All	Human-Chimp	50	Log2	25	5	AllSame	L1	No	No Filt Matched Size	-0.269782543	0.080236031
subtype	Allen_MTG	All	Rhesus-Gorilla	50	Log2	25	5	AllSame	Euclidean	No	High	-0.043340381	0.588481874
subtype	Allen_MTG	All	Rhesus-Gorilla	50	Log2	25	5	AllSame	Euclidean	No	Med	-0.151842344	0.331062667
subtype	Allen_MTG	All	Rhesus-Gorilla	50	Log2	25	5	AllSame	Euclidean	No	Low	-0.028314709	0.651076608
subtype	Allen_MTG	All	Rhesus-Gorilla	50	Log2	25	5	AllSame	Euclidean	No	No Filt Matched Size	-0.094155844	0.504223466
subtype	Allen_MTG	All	Rhesus-Gorilla	50	Log2	25	5	AllSame	L1	No	High	-0.170945334	0.273870728
subtype	Allen_MTG	All	Rhesus-Gorilla	50	Log2	25	5	AllSame	L1	No	Med	-0.255360918	0.098392115
subtype	Allen_MTG	All	Rhesus-Gorilla	50	Log2	25	5	AllSame	L1	No	Low	0.037299909	0.69969277
subtype	Allen_MTG	All	Rhesus-Gorilla	50	Log2	25	5	AllSame	L1	No	No Filt Matched Size	-0.176985805	0.256225647
subtype	Allen_MTG	All	Rhesus-Chimp	50	Log2	25	5	AllSame	Euclidean	No	High	-0.163772274	0.290405481
subtype	Allen_MTG	All	Rhesus-Chimp	50	Log2	25	5	AllSame	Euclidean	No	Med	-0.123905165	0.419284828
subtype	Allen_MTG	All	Rhesus-Chimp	50	Log2	25	5	AllSame	Euclidean	No	Low	-0.013515554	0.704334202
subtype	Allen_MTG	All	Rhesus-Chimp	50	Log2	25	5	AllSame	Euclidean	No	No Filt Matched Size	-0.101706433	0.41872807
subtype	Allen_MTG	All	Rhesus-Chimp	50	Log2	25	5	AllSame	L1	No	High	-0.284053156	0.064896592
subtype	Allen_MTG	All	Rhesus-Chimp	50	Log2	25	5	AllSame	L1	No	Med	-0.264572637	0.086447535
subtype	Allen_MTG	All	Rhesus-Chimp	50	Log2	25	5	AllSame	L1	No	Low	0.036091815	0.680155259
subtype	Allen_MTG	All	Rhesus-Chimp	50	Log2	25	5	AllSame	L1	No	No Filt Matched Size	-0.215871338	0.164447362
subtype	Allen_MTG	All	Rhesus-Marmoset	50	Log2	25	5	AllSame	Euclidean	No	High	-0.228631833	0.140384743
subtype	Allen_MTG	All	Rhesus-Marmoset	50	Log2	25	5	AllSame	Euclidean	No	Med	-0.372168529	0.013989287
subtype	Allen_MTG	All	Rhesus-Marmoset	50	Log2	25	5	AllSame	Euclidean	No	Low	-0.092192691	0.540459707
subtype	Allen_MTG	All	Rhesus-Marmoset	50	Log2	25	5	AllSame	Euclidean	No	No Filt Matched Size	-0.291452733	0.057946627
subtype	Allen_MTG	All	Rhesus-Marmoset	50	Log2	25	5	AllSame	L1	No	High	-0.329734219	0.030830366
subtype	Allen_MTG	All	Rhesus-Marmoset	50	Log2	25	5	AllSame	L1	No	Med	-0.403427967	0.007306922
subtype	Allen_MTG	All	Rhesus-Marmoset	50	Log2	25	5	AllSame	L1	No	Low	-0.12858653	0.4112097
subtype	Allen_MTG	All	Rhesus-Marmoset	50	Log2	25	5	AllSame	L1	No	No Filt Matched Size	-0.352763516	0.020575275
subtype	Allen_MTG	All	Gorilla-Chimp	50	Log2	25	5	AllSame	Euclidean	No	High	-0.21345515	0.169330026
subtype	Allen_MTG	All	Gorilla-Chimp	50	Log2	25	5	AllSame	Euclidean	No	Med	-0.169963757	0.275875877
subtype	Allen_MTG	All	Gorilla-Chimp	50	Log2	25	5	AllSame	Euclidean	No	Low	0.010797342	0.615683163
subtype	Allen_MTG	All	Gorilla-Chimp	50	Log2	25	5	AllSame	Euclidean	No	No Filt Matched Size	-0.109785563	0.369047511
subtype	Allen_MTG	All	Gorilla-Chimp	50	Log2	25	5	AllSame	L1	No	High	-0.280277862	0.068697476
subtype	Allen_MTG	All	Gorilla-Chimp	50	Log2	25	5	AllSame	L1	No	Med	-0.244714588	0.113845489
subtype	Allen_MTG	All	Gorilla-Chimp	50	Log2	25	5	AllSame	L1	No	Low	-0.038130474	0.689718583
subtype	Allen_MTG	All	Gorilla-Chimp	50	Log2	25	5	AllSame	L1	No	No Filt Matched Size	-0.220326185	0.155702888
subtype	Allen_MTG	All	Gorilla-Marmoset	50	Log2	25	5	AllSame	Euclidean	No	High	-0.21307762	0.170112371
subtype	Allen_MTG	All	Gorilla-Marmoset	50	Log2	25	5	AllSame	Euclidean	No	Med	-0.278239203	0.070825286
subtype	Allen_MTG	All	Gorilla-Marmoset	50	Log2	25	5	AllSame	Euclidean	No	Low	0.006644518	0.680864671
subtype	Allen_MTG	All	Gorilla-Marmoset	50	Log2	25	5	AllSame	Euclidean	No	No Filt Matched Size	-0.195333736	0.203695648
subtype	Allen_MTG	All	Gorilla-Marmoset	50	Log2	25	5	AllSame	L1	No	High	-0.275067955	0.074229068
subtype	Allen_MTG	All	Gorilla-Marmoset	50	Log2	25	5	AllSame	L1	No	Med	-0.292887345	0.056699284
subtype	Allen_MTG	All	Gorilla-Marmoset	50	Log2	25	5	AllSame	L1	No	Low	0.067804289	0.632416965
subtype	Allen_MTG	All	Gorilla-Marmoset	50	Log2	25	5	AllSame	L1	No	No Filt Matched Size	-0.246375717	0.109332637
subtype	Allen_MTG	All	Chimp-Marmoset	50	Log2	25	5	AllSame	Euclidean	No	High	-0.329885231	0.030751479
subtype	Allen_MTG	All	Chimp-Marmoset	50	Log2	25	5	AllSame	Euclidean	No	Med	-0.228858351	0.140041547
subtype	Allen_MTG	All	Chimp-Marmoset	50	Log2	25	5	AllSame	Euclidean	No	Low	-0.004303836	0.714732507
subtype	Allen_MTG	All	Chimp-Marmoset	50	Log2	25	5	AllSame	Euclidean	No	No Filt Matched Size	-0.228103292	0.141246048
subtype	Allen_MTG	All	Chimp-Marmoset	50	Log2	25	5	AllSame	L1	No	High	-0.401766838	0.007574828
subtype	Allen_MTG	All	Chimp-Marmoset	50	Log2	25	5	AllSame	L1	No	Med	-0.293793416	0.055876772
subtype	Allen_MTG	All	Chimp-Marmoset	50	Log2	25	5	AllSame	L1	No	Low	0.031712474	0.667131623
subtype	Allen_MTG	All	Chimp-Marmoset	50	Log2	25	5	AllSame	L1	No	No Filt Matched Size	-0.312745394	0.041168527
subtype	Allen_MTG	All	Human-Marmoset	500	Log2	10	1	AllSame	Euclidean	No	High	-0.6625	0.007120626
subtype	Allen_MTG	All	Human-Marmoset	500	Log2	10	1	AllSame	Euclidean	No	Med	-0.683928571	0.004929286
subtype	Allen_MTG	All	Human-Marmoset	500	Log2	10	1	AllSame	Euclidean	No	Low	-0.689285714	0.004473734
subtype	Allen_MTG	All	Human-Marmoset	500	Log2	10	1	AllSame	Euclidean	No	No Filt Matched Size	-0.680357143	0.005251438
subtype	Allen_MTG	All	Human-Marmoset	500	Log2	10	1	AllSame	L1	No	High	-0.703571429	0.003424337
subtype	Allen_MTG	All	Human-Marmoset	500	Log2	10	1	AllSame	L1	No	Med	-0.694642857	0.004055712
subtype	Allen_MTG	All	Human-Marmoset	500	Log2	10	1	AllSame	L1	No	Low	-0.642857143	0.009739945
subtype	Allen_MTG	All	Human-Marmoset	500	Log2	10	1	AllSame	L1	No	No Filt Matched Size	-0.680357143	0.005251438
subtype	Allen_MTG	All	Human-Rhesus	500	Log2	10	1	AllSame	Euclidean	No	High	-0.464285714	0.081250981
subtype	Allen_MTG	All	Human-Rhesus	500	Log2	10	1	AllSame	Euclidean	No	Med	-0.573214286	0.025499711
subtype	Allen_MTG	All	Human-Rhesus	500	Log2	10	1	AllSame	Euclidean	No	Low	-0.385714286	0.155630795
subtype	Allen_MTG	All	Human-Rhesus	500	Log2	10	1	AllSame	Euclidean	No	No Filt Matched Size	-0.489285714	0.064160386
subtype	Allen_MTG	All	Human-Rhesus	500	Log2	10	1	AllSame	L1	No	High	-0.528571429	0.042797289
subtype	Allen_MTG	All	Human-Rhesus	500	Log2	10	1	AllSame	L1	No	Med	-0.583928571	0.022285102
subtype	Allen_MTG	All	Human-Rhesus	500	Log2	10	1	AllSame	L1	No	Low	-0.439285714	0.101360571
subtype	Allen_MTG	All	Human-Rhesus	500	Log2	10	1	AllSame	L1	No	No Filt Matched Size	-0.5125	0.050782366
subtype	Allen_MTG	All	Human-Gorilla	500	Log2	10	1	AllSame	Euclidean	No	High	-0.039285714	0.834755982
subtype	Allen_MTG	All	Human-Gorilla	500	Log2	10	1	AllSame	Euclidean	No	Med	-0.096428571	0.708640316
subtype	Allen_MTG	All	Human-Gorilla	500	Log2	10	1	AllSame	Euclidean	No	Low	-0.010714286	0.775891559
subtype	Allen_MTG	All	Human-Gorilla	500	Log2	10	1	AllSame	Euclidean	No	No Filt Matched Size	-0.069642857	0.694483382
subtype	Allen_MTG	All	Human-Gorilla	500	Log2	10	1	AllSame	L1	No	High	-0.164285714	0.558497373
subtype	Allen_MTG	All	Human-Gorilla	500	Log2	10	1	AllSame	L1	No	Med	-0.1375	0.625083265
subtype	Allen_MTG	All	Human-Gorilla	500	Log2	10	1	AllSame	L1	No	Low	-0.060714286	0.819947965
subtype	Allen_MTG	All	Human-Gorilla	500	Log2	10	1	AllSame	L1	No	No Filt Matched Size	-0.135714286	0.629620442
subtype	Allen_MTG	All	Human-Chimp	500	Log2	10	1	AllSame	Euclidean	No	High	-0.367857143	0.177342147
subtype	Allen_MTG	All	Human-Chimp	500	Log2	10	1	AllSame	Euclidean	No	Med	-0.5	0.057698841
subtype	Allen_MTG	All	Human-Chimp	500	Log2	10	1	AllSame	Euclidean	No	Low	-0.378571429	0.16412819
subtype	Allen_MTG	All	Human-Chimp	500	Log2	10	1	AllSame	Euclidean	No	No Filt Matched Size	-0.428571429	0.110960214
subtype	Allen_MTG	All	Human-Chimp	500	Log2	10	1	AllSame	L1	No	High	-0.601785714	0.017625113
subtype	Allen_MTG	All	Human-Chimp	500	Log2	10	1	AllSame	L1	No	Med	-0.617857143	0.014103928
subtype	Allen_MTG	All	Human-Chimp	500	Log2	10	1	AllSame	L1	No	Low	-0.426785714	0.112627845
subtype	Allen_MTG	All	Human-Chimp	500	Log2	10	1	AllSame	L1	No	No Filt Matched Size	-0.553571429	0.032287104
subtype	Allen_MTG	All	Rhesus-Gorilla	500	Log2	10	1	AllSame	Euclidean	No	High	-0.119642857	0.671056321
subtype	Allen_MTG	All	Rhesus-Gorilla	500	Log2	10	1	AllSame	Euclidean	No	Med	-0.3375	0.218620231
subtype	Allen_MTG	All	Rhesus-Gorilla	500	Log2	10	1	AllSame	Euclidean	No	Low	-0.139285714	0.620546088
subtype	Allen_MTG	All	Rhesus-Gorilla	500	Log2	10	1	AllSame	Euclidean	No	No Filt Matched Size	-0.25	0.368846292
subtype	Allen_MTG	All	Rhesus-Gorilla	500	Log2	10	1	AllSame	L1	No	High	-0.103571429	0.713379631
subtype	Allen_MTG	All	Rhesus-Gorilla	500	Log2	10	1	AllSame	L1	No	Med	-0.346428571	0.205895992
subtype	Allen_MTG	All	Rhesus-Gorilla	500	Log2	10	1	AllSame	L1	No	Low	-0.169642857	0.545563865
subtype	Allen_MTG	All	Rhesus-Gorilla	500	Log2	10	1	AllSame	L1	No	No Filt Matched Size	-0.248214286	0.372398404
subtype	Allen_MTG	All	Rhesus-Chimp	500	Log2	10	1	AllSame	Euclidean	No	High	-0.442857143	0.098294066
subtype	Allen_MTG	All	Rhesus-Chimp	500	Log2	10	1	AllSame	Euclidean	No	Med	-0.478571429	0.071130808
subtype	Allen_MTG	All	Rhesus-Chimp	500	Log2	10	1	AllSame	Euclidean	No	Low	-0.485714286	0.066426312
subtype	Allen_MTG	All	Rhesus-Chimp	500	Log2	10	1	AllSame	Euclidean	No	No Filt Matched Size	-0.453571429	0.089517751
subtype	Allen_MTG	All	Rhesus-Chimp	500	Log2	10	1	AllSame	L1	No	High	-0.403571429	0.135767997
subtype	Allen_MTG	All	Rhesus-Chimp	500	Log2	10	1	AllSame	L1	No	Med	-0.507142857	0.053663664
subtype	Allen_MTG	All	Rhesus-Chimp	500	Log2	10	1	AllSame	L1	No	Low	-0.4875	0.065293349
subtype	Allen_MTG	All	Rhesus-Chimp	500	Log2	10	1	AllSame	L1	No	No Filt Matched Size	-0.460714286	0.083933381
subtype	Allen_MTG	All	Rhesus-Marmoset	500	Log2	10	1	AllSame	Euclidean	No	High	-0.571428571	0.026063193
subtype	Allen_MTG	All	Rhesus-Marmoset	500	Log2	10	1	AllSame	Euclidean	No	Med	-0.619642857	0.013752968
subtype	Allen_MTG	All	Rhesus-Marmoset	500	Log2	10	1	AllSame	Euclidean	No	Low	-0.517857143	0.048004077
subtype	Allen_MTG	All	Rhesus-Marmoset	500	Log2	10	1	AllSame	Euclidean	No	No Filt Matched Size	-0.567857143	0.027228357
subtype	Allen_MTG	All	Rhesus-Marmoset	500	Log2	10	1	AllSame	L1	No	High	-0.542857143	0.036521823
subtype	Allen_MTG	All	Rhesus-Marmoset	500	Log2	10	1	AllSame	L1	No	Med	-0.582142857	0.022793687
subtype	Allen_MTG	All	Rhesus-Marmoset	500	Log2	10	1	AllSame	L1	No	Low	-0.526785714	0.043640598
subtype	Allen_MTG	All	Rhesus-Marmoset	500	Log2	10	1	AllSame	L1	No	No Filt Matched Size	-0.55	0.033655358
subtype	Allen_MTG	All	Gorilla-Chimp	500	Log2	10	1	AllSame	Euclidean	No	High	-0.532142857	0.04115858
subtype	Allen_MTG	All	Gorilla-Chimp	500	Log2	10	1	AllSame	Euclidean	No	Med	-0.617857143	0.014117981
subtype	Allen_MTG	All	Gorilla-Chimp	500	Log2	10	1	AllSame	Euclidean	No	Low	-0.482142857	0.068749538
subtype	Allen_MTG	All	Gorilla-Chimp	500	Log2	10	1	AllSame	Euclidean	No	No Filt Matched Size	-0.519642857	0.047111656
subtype	Allen_MTG	All	Gorilla-Chimp	500	Log2	10	1	AllSame	L1	No	High	-0.621428571	0.013402007
subtype	Allen_MTG	All	Gorilla-Chimp	500	Log2	10	1	AllSame	L1	No	Med	-0.676785714	0.005590025
subtype	Allen_MTG	All	Gorilla-Chimp	500	Log2	10	1	AllSame	L1	No	Low	-0.516071429	0.048921655
subtype	Allen_MTG	All	Gorilla-Chimp	500	Log2	10	1	AllSame	L1	No	No Filt Matched Size	-0.614285714	0.014833955
subtype	Allen_MTG	All	Gorilla-Marmoset	500	Log2	10	1	AllSame	Euclidean	No	High	-0.396428571	0.143494531
subtype	Allen_MTG	All	Gorilla-Marmoset	500	Log2	10	1	AllSame	Euclidean	No	Med	-0.510714286	0.051725498
subtype	Allen_MTG	All	Gorilla-Marmoset	500	Log2	10	1	AllSame	Euclidean	No	Low	-0.330357143	0.229218488
subtype	Allen_MTG	All	Gorilla-Marmoset	500	Log2	10	1	AllSame	Euclidean	No	No Filt Matched Size	-0.4125	0.126522044
subtype	Allen_MTG	All	Gorilla-Marmoset	500	Log2	10	1	AllSame	L1	No	High	-0.389285714	0.151511937
subtype	Allen_MTG	All	Gorilla-Marmoset	500	Log2	10	1	AllSame	L1	No	Med	-0.530357143	0.041977935
subtype	Allen_MTG	All	Gorilla-Marmoset	500	Log2	10	1	AllSame	L1	No	Low	-0.373214286	0.170641248
subtype	Allen_MTG	All	Gorilla-Marmoset	500	Log2	10	1	AllSame	L1	No	No Filt Matched Size	-0.435714286	0.104493357
subtype	Allen_MTG	All	Chimp-Marmoset	500	Log2	10	1	AllSame	Euclidean	No	High	-0.478571429	0.071130808
subtype	Allen_MTG	All	Chimp-Marmoset	500	Log2	10	1	AllSame	Euclidean	No	Med	-0.560714286	0.029676496
subtype	Allen_MTG	All	Chimp-Marmoset	500	Log2	10	1	AllSame	Euclidean	No	Low	-0.453571429	0.0894859
subtype	Allen_MTG	All	Chimp-Marmoset	500	Log2	10	1	AllSame	Euclidean	No	No Filt Matched Size	-0.5	0.057698841
subtype	Allen_MTG	All	Chimp-Marmoset	500	Log2	10	1	AllSame	L1	No	High	-0.496428571	0.059797414
subtype	Allen_MTG	All	Chimp-Marmoset	500	Log2	10	1	AllSame	L1	No	Med	-0.560714286	0.029676496
subtype	Allen_MTG	All	Chimp-Marmoset	500	Log2	10	1	AllSame	L1	No	Low	-0.510714286	0.051725498
subtype	Allen_MTG	All	Chimp-Marmoset	500	Log2	10	1	AllSame	L1	No	No Filt Matched Size	-0.530357143	0.041977935
subtype	Allen_MTG	All	Human-Marmoset	500	Log2	10	5	AllSame	Euclidean	No	High	-0.660714286	0.00733057
subtype	Allen_MTG	All	Human-Marmoset	500	Log2	10	5	AllSame	Euclidean	No	Med	-0.678571429	0.00541655
subtype	Allen_MTG	All	Human-Marmoset	500	Log2	10	5	AllSame	Euclidean	No	Low	-0.675	0.005763499
subtype	Allen_MTG	All	Human-Marmoset	500	Log2	10	5	AllSame	Euclidean	No	No Filt Matched Size	-0.675	0.005763499
subtype	Allen_MTG	All	Human-Marmoset	500	Log2	10	5	AllSame	L1	No	High	-0.7125	0.002876689
subtype	Allen_MTG	All	Human-Marmoset	500	Log2	10	5	AllSame	L1	No	Med	-0.692857143	0.004190233
subtype	Allen_MTG	All	Human-Marmoset	500	Log2	10	5	AllSame	L1	No	Low	-0.626785714	0.012403496
subtype	Allen_MTG	All	Human-Marmoset	500	Log2	10	5	AllSame	L1	No	No Filt Matched Size	-0.675	0.005763499
subtype	Allen_MTG	All	Human-Rhesus	500	Log2	10	5	AllSame	Euclidean	No	High	-0.482142857	0.068749538
subtype	Allen_MTG	All	Human-Rhesus	500	Log2	10	5	AllSame	Euclidean	No	Med	-0.605357143	0.016790722
subtype	Allen_MTG	All	Human-Rhesus	500	Log2	10	5	AllSame	Euclidean	No	Low	-0.442857143	0.098294066
subtype	Allen_MTG	All	Human-Rhesus	500	Log2	10	5	AllSame	Euclidean	No	No Filt Matched Size	-0.521428571	0.046219234
subtype	Allen_MTG	All	Human-Rhesus	500	Log2	10	5	AllSame	L1	No	High	-0.55	0.033655358
subtype	Allen_MTG	All	Human-Rhesus	500	Log2	10	5	AllSame	L1	No	Med	-0.589285714	0.020794358
subtype	Allen_MTG	All	Human-Rhesus	500	Log2	10	5	AllSame	L1	No	Low	-0.442857143	0.098294066
subtype	Allen_MTG	All	Human-Rhesus	500	Log2	10	5	AllSame	L1	No	No Filt Matched Size	-0.535714286	0.039566972
subtype	Allen_MTG	All	Human-Gorilla	500	Log2	10	5	AllSame	Euclidean	No	High	-0.119642857	0.671056321
subtype	Allen_MTG	All	Human-Gorilla	500	Log2	10	5	AllSame	Euclidean	No	Med	-0.125	0.643330274
subtype	Allen_MTG	All	Human-Gorilla	500	Log2	10	5	AllSame	Euclidean	No	Low	-0.075	0.766181346
subtype	Allen_MTG	All	Human-Gorilla	500	Log2	10	5	AllSame	Euclidean	No	No Filt Matched Size	-0.1125	0.671056321
subtype	Allen_MTG	All	Human-Gorilla	500	Log2	10	5	AllSame	L1	No	High	-0.164285714	0.558497373
subtype	Allen_MTG	All	Human-Gorilla	500	Log2	10	5	AllSame	L1	No	Med	-0.142857143	0.611522229
subtype	Allen_MTG	All	Human-Gorilla	500	Log2	10	5	AllSame	L1	No	Low	-0.130357143	0.643330274
subtype	Allen_MTG	All	Human-Gorilla	500	Log2	10	5	AllSame	L1	No	No Filt Matched Size	-0.1625	0.562847039
subtype	Allen_MTG	All	Human-Chimp	500	Log2	10	5	AllSame	Euclidean	No	High	-0.364285714	0.181910259
subtype	Allen_MTG	All	Human-Chimp	500	Log2	10	5	AllSame	Euclidean	No	Med	-0.483928571	0.067587925
subtype	Allen_MTG	All	Human-Chimp	500	Log2	10	5	AllSame	Euclidean	No	Low	-0.373214286	0.170641248
subtype	Allen_MTG	All	Human-Chimp	500	Log2	10	5	AllSame	Euclidean	No	No Filt Matched Size	-0.428571429	0.110994257
subtype	Allen_MTG	All	Human-Chimp	500	Log2	10	5	AllSame	L1	No	High	-0.617857143	0.014103928
subtype	Allen_MTG	All	Human-Chimp	500	Log2	10	5	AllSame	L1	No	Med	-0.6125	0.015213393
subtype	Allen_MTG	All	Human-Chimp	500	Log2	10	5	AllSame	L1	No	Low	-0.419642857	0.119435966
subtype	Allen_MTG	All	Human-Chimp	500	Log2	10	5	AllSame	L1	No	No Filt Matched Size	-0.539285714	0.038021656
subtype	Allen_MTG	All	Rhesus-Gorilla	500	Log2	10	5	AllSame	Euclidean	No	High	-0.082142857	0.771028565
subtype	Allen_MTG	All	Rhesus-Gorilla	500	Log2	10	5	AllSame	Euclidean	No	Med	-0.321428571	0.242719047
subtype	Allen_MTG	All	Rhesus-Gorilla	500	Log2	10	5	AllSame	Euclidean	No	Low	-0.198214286	0.47885636
subtype	Allen_MTG	All	Rhesus-Gorilla	500	Log2	10	5	AllSame	Euclidean	No	No Filt Matched Size	-0.264285714	0.341173758
subtype	Allen_MTG	All	Rhesus-Gorilla	500	Log2	10	5	AllSame	L1	No	High	-0.0875	0.756503322
subtype	Allen_MTG	All	Rhesus-Gorilla	500	Log2	10	5	AllSame	L1	No	Med	-0.3	0.27731678
subtype	Allen_MTG	All	Rhesus-Gorilla	500	Log2	10	5	AllSame	L1	No	Low	-0.203571429	0.466795072
subtype	Allen_MTG	All	Rhesus-Gorilla	500	Log2	10	5	AllSame	L1	No	No Filt Matched Size	-0.235714286	0.397702946
subtype	Allen_MTG	All	Rhesus-Chimp	500	Log2	10	5	AllSame	Euclidean	No	High	-0.428571429	0.110960214
subtype	Allen_MTG	All	Rhesus-Chimp	500	Log2	10	5	AllSame	Euclidean	No	Med	-0.45	0.092357375
subtype	Allen_MTG	All	Rhesus-Chimp	500	Log2	10	5	AllSame	Euclidean	No	Low	-0.455357143	0.088082013
subtype	Allen_MTG	All	Rhesus-Chimp	500	Log2	10	5	AllSame	Euclidean	No	No Filt Matched Size	-0.439285714	0.101360571
subtype	Allen_MTG	All	Rhesus-Chimp	500	Log2	10	5	AllSame	L1	No	High	-0.410714286	0.128328646
subtype	Allen_MTG	All	Rhesus-Chimp	500	Log2	10	5	AllSame	L1	No	Med	-0.496428571	0.059797414
subtype	Allen_MTG	All	Rhesus-Chimp	500	Log2	10	5	AllSame	L1	No	Low	-0.432142857	0.107693038
subtype	Allen_MTG	All	Rhesus-Chimp	500	Log2	10	5	AllSame	L1	No	No Filt Matched Size	-0.448214286	0.093825294
subtype	Allen_MTG	All	Rhesus-Marmoset	500	Log2	10	5	AllSame	Euclidean	No	High	-0.583928571	0.022285102
subtype	Allen_MTG	All	Rhesus-Marmoset	500	Log2	10	5	AllSame	Euclidean	No	Med	-0.585714286	0.021776518
subtype	Allen_MTG	All	Rhesus-Marmoset	500	Log2	10	5	AllSame	Euclidean	No	Low	-0.514285714	0.049839233
subtype	Allen_MTG	All	Rhesus-Marmoset	500	Log2	10	5	AllSame	Euclidean	No	No Filt Matched Size	-0.542857143	0.036521823
subtype	Allen_MTG	All	Rhesus-Marmoset	500	Log2	10	5	AllSame	L1	No	High	-0.557142857	0.030961087
subtype	Allen_MTG	All	Rhesus-Marmoset	500	Log2	10	5	AllSame	L1	No	Med	-0.557142857	0.030961087
subtype	Allen_MTG	All	Rhesus-Marmoset	500	Log2	10	5	AllSame	L1	No	Low	-0.532142857	0.04115858
subtype	Allen_MTG	All	Rhesus-Marmoset	500	Log2	10	5	AllSame	L1	No	No Filt Matched Size	-0.525	0.044483906
subtype	Allen_MTG	All	Gorilla-Chimp	500	Log2	10	5	AllSame	Euclidean	No	High	-0.4625	0.082592181
subtype	Allen_MTG	All	Gorilla-Chimp	500	Log2	10	5	AllSame	Euclidean	No	Med	-0.557142857	0.030961087
subtype	Allen_MTG	All	Gorilla-Chimp	500	Log2	10	5	AllSame	Euclidean	No	Low	-0.391071429	0.149489296
subtype	Allen_MTG	All	Gorilla-Chimp	500	Log2	10	5	AllSame	Euclidean	No	No Filt Matched Size	-0.457142857	0.086678127
subtype	Allen_MTG	All	Gorilla-Chimp	500	Log2	10	5	AllSame	L1	No	High	-0.591071429	0.02032039
subtype	Allen_MTG	All	Gorilla-Chimp	500	Log2	10	5	AllSame	L1	No	Med	-0.660714286	0.00733057
subtype	Allen_MTG	All	Gorilla-Chimp	500	Log2	10	5	AllSame	L1	No	Low	-0.455357143	0.088082013
subtype	Allen_MTG	All	Gorilla-Chimp	500	Log2	10	5	AllSame	L1	No	No Filt Matched Size	-0.592857143	0.019846422
subtype	Allen_MTG	All	Gorilla-Marmoset	500	Log2	10	5	AllSame	Euclidean	No	High	-0.378571429	0.164090827
subtype	Allen_MTG	All	Gorilla-Marmoset	500	Log2	10	5	AllSame	Euclidean	No	Med	-0.501785714	0.056676679
subtype	Allen_MTG	All	Gorilla-Marmoset	500	Log2	10	5	AllSame	Euclidean	No	Low	-0.376785714	0.166261788
subtype	Allen_MTG	All	Gorilla-Marmoset	500	Log2	10	5	AllSame	Euclidean	No	No Filt Matched Size	-0.425	0.114295475
subtype	Allen_MTG	All	Gorilla-Marmoset	500	Log2	10	5	AllSame	L1	No	High	-0.382142857	0.15982363
subtype	Allen_MTG	All	Gorilla-Marmoset	500	Log2	10	5	AllSame	L1	No	Med	-0.514285714	0.049839233
subtype	Allen_MTG	All	Gorilla-Marmoset	500	Log2	10	5	AllSame	L1	No	Low	-0.394642857	0.145480593
subtype	Allen_MTG	All	Gorilla-Marmoset	500	Log2	10	5	AllSame	L1	No	No Filt Matched Size	-0.442857143	0.098294066
subtype	Allen_MTG	All	Chimp-Marmoset	500	Log2	10	5	AllSame	Euclidean	No	High	-0.489285714	0.064160386
subtype	Allen_MTG	All	Chimp-Marmoset	500	Log2	10	5	AllSame	Euclidean	No	Med	-0.5625	0.029054509
subtype	Allen_MTG	All	Chimp-Marmoset	500	Log2	10	5	AllSame	Euclidean	No	Low	-0.464285714	0.081250981
subtype	Allen_MTG	All	Chimp-Marmoset	500	Log2	10	5	AllSame	Euclidean	No	No Filt Matched Size	-0.5125	0.050782366
subtype	Allen_MTG	All	Chimp-Marmoset	500	Log2	10	5	AllSame	L1	No	High	-0.503571429	0.055654517
subtype	Allen_MTG	All	Chimp-Marmoset	500	Log2	10	5	AllSame	L1	No	Med	-0.567857143	0.027228357
subtype	Allen_MTG	All	Chimp-Marmoset	500	Log2	10	5	AllSame	L1	No	Low	-0.510714286	0.051725498
subtype	Allen_MTG	All	Chimp-Marmoset	500	Log2	10	5	AllSame	L1	No	No Filt Matched Size	-0.528571429	0.042797289
subtype	Allen_MTG	All	Human-Marmoset	500	Log2	25	1	AllSame	Euclidean	No	High	-0.667857143	0.006509957
subtype	Allen_MTG	All	Human-Marmoset	500	Log2	25	1	AllSame	Euclidean	No	Med	-0.685714286	0.004772245
subtype	Allen_MTG	All	Human-Marmoset	500	Log2	25	1	AllSame	Euclidean	No	Low	-0.644642857	0.009477248
subtype	Allen_MTG	All	Human-Marmoset	500	Log2	25	1	AllSame	Euclidean	No	No Filt Matched Size	-0.685714286	0.004772245
subtype	Allen_MTG	All	Human-Marmoset	500	Log2	25	1	AllSame	L1	No	High	-0.717857143	0.002581165
subtype	Allen_MTG	All	Human-Marmoset	500	Log2	25	1	AllSame	L1	No	Med	-0.696428571	0.003921191
subtype	Allen_MTG	All	Human-Marmoset	500	Log2	25	1	AllSame	L1	No	Low	-0.607142857	0.016381307
subtype	Allen_MTG	All	Human-Marmoset	500	Log2	25	1	AllSame	L1	No	No Filt Matched Size	-0.678571429	0.00541655
subtype	Allen_MTG	All	Human-Rhesus	500	Log2	25	1	AllSame	Euclidean	No	High	-0.478571429	0.071130808
subtype	Allen_MTG	All	Human-Rhesus	500	Log2	25	1	AllSame	Euclidean	No	Med	-0.6125	0.015213393
subtype	Allen_MTG	All	Human-Rhesus	500	Log2	25	1	AllSame	Euclidean	No	Low	-0.45	0.092357375
subtype	Allen_MTG	All	Human-Rhesus	500	Log2	25	1	AllSame	Euclidean	No	No Filt Matched Size	-0.525	0.044483906
subtype	Allen_MTG	All	Human-Rhesus	500	Log2	25	1	AllSame	L1	No	High	-0.544642857	0.035794241
subtype	Allen_MTG	All	Human-Rhesus	500	Log2	25	1	AllSame	L1	No	Med	-0.582142857	0.022793687
subtype	Allen_MTG	All	Human-Rhesus	500	Log2	25	1	AllSame	L1	No	Low	-0.446428571	0.095293213
subtype	Allen_MTG	All	Human-Rhesus	500	Log2	25	1	AllSame	L1	No	No Filt Matched Size	-0.532142857	0.04115858
subtype	Allen_MTG	All	Human-Gorilla	500	Log2	25	1	AllSame	Euclidean	No	High	-0.1125	0.689764205
subtype	Allen_MTG	All	Human-Gorilla	500	Log2	25	1	AllSame	Euclidean	No	Med	-0.096428571	0.722897325
subtype	Allen_MTG	All	Human-Gorilla	500	Log2	25	1	AllSame	Euclidean	No	Low	-0.073214286	0.766181346
subtype	Allen_MTG	All	Human-Gorilla	500	Log2	25	1	AllSame	Euclidean	No	No Filt Matched Size	-0.108928571	0.689764205
subtype	Allen_MTG	All	Human-Gorilla	500	Log2	25	1	AllSame	L1	No	High	-0.164285714	0.558497373
subtype	Allen_MTG	All	Human-Gorilla	500	Log2	25	1	AllSame	L1	No	Med	-0.139285714	0.620546088
subtype	Allen_MTG	All	Human-Gorilla	500	Log2	25	1	AllSame	L1	No	Low	-0.126785714	0.652525999
subtype	Allen_MTG	All	Human-Gorilla	500	Log2	25	1	AllSame	L1	No	No Filt Matched Size	-0.148214286	0.598090062
subtype	Allen_MTG	All	Human-Chimp	500	Log2	25	1	AllSame	Euclidean	No	High	-0.366071429	0.179626203
subtype	Allen_MTG	All	Human-Chimp	500	Log2	25	1	AllSame	Euclidean	No	Med	-0.476785714	0.072350835
subtype	Allen_MTG	All	Human-Chimp	500	Log2	25	1	AllSame	Euclidean	No	Low	-0.369642857	0.175095947
subtype	Allen_MTG	All	Human-Chimp	500	Log2	25	1	AllSame	Euclidean	No	No Filt Matched Size	-0.416071429	0.122943989
subtype	Allen_MTG	All	Human-Chimp	500	Log2	25	1	AllSame	L1	No	High	-0.617857143	0.014103928
subtype	Allen_MTG	All	Human-Chimp	500	Log2	25	1	AllSame	L1	No	Med	-0.6125	0.015213393
subtype	Allen_MTG	All	Human-Chimp	500	Log2	25	1	AllSame	L1	No	Low	-0.416071429	0.122943989
subtype	Allen_MTG	All	Human-Chimp	500	Log2	25	1	AllSame	L1	No	No Filt Matched Size	-0.5375	0.038794314
subtype	Allen_MTG	All	Rhesus-Gorilla	500	Log2	25	1	AllSame	Euclidean	No	High	-0.0875	0.756503322
subtype	Allen_MTG	All	Rhesus-Gorilla	500	Log2	25	1	AllSame	Euclidean	No	Med	-0.316071429	0.251115291
subtype	Allen_MTG	All	Rhesus-Gorilla	500	Log2	25	1	AllSame	Euclidean	No	Low	-0.178571429	0.52428436
subtype	Allen_MTG	All	Rhesus-Gorilla	500	Log2	25	1	AllSame	Euclidean	No	No Filt Matched Size	-0.233928571	0.401400843
subtype	Allen_MTG	All	Rhesus-Gorilla	500	Log2	25	1	AllSame	L1	No	High	-0.083928571	0.766181346
subtype	Allen_MTG	All	Rhesus-Gorilla	500	Log2	25	1	AllSame	L1	No	Med	-0.3125	0.256803707
subtype	Allen_MTG	All	Rhesus-Gorilla	500	Log2	25	1	AllSame	L1	No	Low	-0.196428571	0.482898756
subtype	Allen_MTG	All	Rhesus-Gorilla	500	Log2	25	1	AllSame	L1	No	No Filt Matched Size	-0.2125	0.4470494
subtype	Allen_MTG	All	Rhesus-Chimp	500	Log2	25	1	AllSame	Euclidean	No	High	-0.4125	0.126522044
subtype	Allen_MTG	All	Rhesus-Chimp	500	Log2	25	1	AllSame	Euclidean	No	Med	-0.444642857	0.096793639
subtype	Allen_MTG	All	Rhesus-Chimp	500	Log2	25	1	AllSame	Euclidean	No	Low	-0.453571429	0.0894859
subtype	Allen_MTG	All	Rhesus-Chimp	500	Log2	25	1	AllSame	Euclidean	No	No Filt Matched Size	-0.425	0.114295475
subtype	Allen_MTG	All	Rhesus-Chimp	500	Log2	25	1	AllSame	L1	No	High	-0.408928571	0.130170655
subtype	Allen_MTG	All	Rhesus-Chimp	500	Log2	25	1	AllSame	L1	No	Med	-0.498214286	0.058748128
subtype	Allen_MTG	All	Rhesus-Chimp	500	Log2	25	1	AllSame	L1	No	Low	-0.442857143	0.098294066
subtype	Allen_MTG	All	Rhesus-Chimp	500	Log2	25	1	AllSame	L1	No	No Filt Matched Size	-0.446428571	0.095293213
subtype	Allen_MTG	All	Rhesus-Marmoset	500	Log2	25	1	AllSame	Euclidean	No	High	-0.558928571	0.030318791
subtype	Allen_MTG	All	Rhesus-Marmoset	500	Log2	25	1	AllSame	Euclidean	No	Med	-0.583928571	0.022285102
subtype	Allen_MTG	All	Rhesus-Marmoset	500	Log2	25	1	AllSame	Euclidean	No	Low	-0.514285714	0.049839233
subtype	Allen_MTG	All	Rhesus-Marmoset	500	Log2	25	1	AllSame	Euclidean	No	No Filt Matched Size	-0.532142857	0.04115858
subtype	Allen_MTG	All	Rhesus-Marmoset	500	Log2	25	1	AllSame	L1	No	High	-0.551785714	0.032971231
subtype	Allen_MTG	All	Rhesus-Marmoset	500	Log2	25	1	AllSame	L1	No	Med	-0.553571429	0.032287104
subtype	Allen_MTG	All	Rhesus-Marmoset	500	Log2	25	1	AllSame	L1	No	Low	-0.514285714	0.049839233
subtype	Allen_MTG	All	Rhesus-Marmoset	500	Log2	25	1	AllSame	L1	No	No Filt Matched Size	-0.514285714	0.049839233
subtype	Allen_MTG	All	Gorilla-Chimp	500	Log2	25	1	AllSame	Euclidean	No	High	-0.482142857	0.06877856
subtype	Allen_MTG	All	Gorilla-Chimp	500	Log2	25	1	AllSame	Euclidean	No	Med	-0.575	0.024936228
subtype	Allen_MTG	All	Gorilla-Chimp	500	Log2	25	1	AllSame	Euclidean	No	Low	-0.396428571	0.143494531
subtype	Allen_MTG	All	Gorilla-Chimp	500	Log2	25	1	AllSame	Euclidean	No	No Filt Matched Size	-0.460714286	0.083933381
subtype	Allen_MTG	All	Gorilla-Chimp	500	Log2	25	1	AllSame	L1	No	High	-0.596428571	0.018931925
subtype	Allen_MTG	All	Gorilla-Chimp	500	Log2	25	1	AllSame	L1	No	Med	-0.664285714	0.006910683
subtype	Allen_MTG	All	Gorilla-Chimp	500	Log2	25	1	AllSame	L1	No	Low	-0.466071429	0.079940606
subtype	Allen_MTG	All	Gorilla-Chimp	500	Log2	25	1	AllSame	L1	No	No Filt Matched Size	-0.5875	0.021285438
subtype	Allen_MTG	All	Gorilla-Marmoset	500	Log2	25	1	AllSame	Euclidean	No	High	-0.333928571	0.223841648
subtype	Allen_MTG	All	Gorilla-Marmoset	500	Log2	25	1	AllSame	Euclidean	No	Med	-0.496428571	0.059797414
subtype	Allen_MTG	All	Gorilla-Marmoset	500	Log2	25	1	AllSame	Euclidean	No	Low	-0.353571429	0.196071678
subtype	Allen_MTG	All	Gorilla-Marmoset	500	Log2	25	1	AllSame	Euclidean	No	No Filt Matched Size	-0.410714286	0.128328646
subtype	Allen_MTG	All	Gorilla-Marmoset	500	Log2	25	1	AllSame	L1	No	High	-0.389285714	0.151511937
subtype	Allen_MTG	All	Gorilla-Marmoset	500	Log2	25	1	AllSame	L1	No	Med	-0.519642857	0.047111656
subtype	Allen_MTG	All	Gorilla-Marmoset	500	Log2	25	1	AllSame	L1	No	Low	-0.3875	0.153571366
subtype	Allen_MTG	All	Gorilla-Marmoset	500	Log2	25	1	AllSame	L1	No	No Filt Matched Size	-0.439285714	0.101360571
subtype	Allen_MTG	All	Chimp-Marmoset	500	Log2	25	1	AllSame	Euclidean	No	High	-0.496428571	0.059797414
subtype	Allen_MTG	All	Chimp-Marmoset	500	Log2	25	1	AllSame	Euclidean	No	Med	-0.557142857	0.030961087
subtype	Allen_MTG	All	Chimp-Marmoset	500	Log2	25	1	AllSame	Euclidean	No	Low	-0.442857143	0.098294066
subtype	Allen_MTG	All	Chimp-Marmoset	500	Log2	25	1	AllSame	Euclidean	No	No Filt Matched Size	-0.507142857	0.053663664
subtype	Allen_MTG	All	Chimp-Marmoset	500	Log2	25	1	AllSame	L1	No	High	-0.514285714	0.049839233
subtype	Allen_MTG	All	Chimp-Marmoset	500	Log2	25	1	AllSame	L1	No	Med	-0.571428571	0.026063193
subtype	Allen_MTG	All	Chimp-Marmoset	500	Log2	25	1	AllSame	L1	No	Low	-0.510714286	0.051725498
subtype	Allen_MTG	All	Chimp-Marmoset	500	Log2	25	1	AllSame	L1	No	No Filt Matched Size	-0.519642857	0.047111656
subtype	Allen_MTG	All	Human-Marmoset	500	Log2	25	5	AllSame	Euclidean	No	High	-0.667857143	0.006509957
subtype	Allen_MTG	All	Human-Marmoset	500	Log2	25	5	AllSame	Euclidean	No	Med	-0.685714286	0.004772245
subtype	Allen_MTG	All	Human-Marmoset	500	Log2	25	5	AllSame	Euclidean	No	Low	-0.644642857	0.009477248
subtype	Allen_MTG	All	Human-Marmoset	500	Log2	25	5	AllSame	Euclidean	No	No Filt Matched Size	-0.685714286	0.004772245
subtype	Allen_MTG	All	Human-Marmoset	500	Log2	25	5	AllSame	L1	No	High	-0.717857143	0.002581165
subtype	Allen_MTG	All	Human-Marmoset	500	Log2	25	5	AllSame	L1	No	Med	-0.696428571	0.003921191
subtype	Allen_MTG	All	Human-Marmoset	500	Log2	25	5	AllSame	L1	No	Low	-0.607142857	0.016381307
subtype	Allen_MTG	All	Human-Marmoset	500	Log2	25	5	AllSame	L1	No	No Filt Matched Size	-0.678571429	0.00541655
subtype	Allen_MTG	All	Human-Rhesus	500	Log2	25	5	AllSame	Euclidean	No	High	-0.478571429	0.071130808
subtype	Allen_MTG	All	Human-Rhesus	500	Log2	25	5	AllSame	Euclidean	No	Med	-0.6125	0.015213393
subtype	Allen_MTG	All	Human-Rhesus	500	Log2	25	5	AllSame	Euclidean	No	Low	-0.45	0.092357375
subtype	Allen_MTG	All	Human-Rhesus	500	Log2	25	5	AllSame	Euclidean	No	No Filt Matched Size	-0.525	0.044483906
subtype	Allen_MTG	All	Human-Rhesus	500	Log2	25	5	AllSame	L1	No	High	-0.544642857	0.035794241
subtype	Allen_MTG	All	Human-Rhesus	500	Log2	25	5	AllSame	L1	No	Med	-0.582142857	0.022793687
subtype	Allen_MTG	All	Human-Rhesus	500	Log2	25	5	AllSame	L1	No	Low	-0.446428571	0.095293213
subtype	Allen_MTG	All	Human-Rhesus	500	Log2	25	5	AllSame	L1	No	No Filt Matched Size	-0.532142857	0.04115858
subtype	Allen_MTG	All	Human-Gorilla	500	Log2	25	5	AllSame	Euclidean	No	High	-0.119642857	0.671056321
subtype	Allen_MTG	All	Human-Gorilla	500	Log2	25	5	AllSame	Euclidean	No	Med	-0.125	0.643330274
subtype	Allen_MTG	All	Human-Gorilla	500	Log2	25	5	AllSame	Euclidean	No	Low	-0.075	0.766181346
subtype	Allen_MTG	All	Human-Gorilla	500	Log2	25	5	AllSame	Euclidean	No	No Filt Matched Size	-0.1125	0.671056321
subtype	Allen_MTG	All	Human-Gorilla	500	Log2	25	5	AllSame	L1	No	High	-0.164285714	0.558497373
subtype	Allen_MTG	All	Human-Gorilla	500	Log2	25	5	AllSame	L1	No	Med	-0.142857143	0.611522229
subtype	Allen_MTG	All	Human-Gorilla	500	Log2	25	5	AllSame	L1	No	Low	-0.130357143	0.643330274
subtype	Allen_MTG	All	Human-Gorilla	500	Log2	25	5	AllSame	L1	No	No Filt Matched Size	-0.1625	0.562847039
subtype	Allen_MTG	All	Human-Chimp	500	Log2	25	5	AllSame	Euclidean	No	High	-0.364285714	0.181910259
subtype	Allen_MTG	All	Human-Chimp	500	Log2	25	5	AllSame	Euclidean	No	Med	-0.483928571	0.067587925
subtype	Allen_MTG	All	Human-Chimp	500	Log2	25	5	AllSame	Euclidean	No	Low	-0.373214286	0.170641248
subtype	Allen_MTG	All	Human-Chimp	500	Log2	25	5	AllSame	Euclidean	No	No Filt Matched Size	-0.428571429	0.110994257
subtype	Allen_MTG	All	Human-Chimp	500	Log2	25	5	AllSame	L1	No	High	-0.617857143	0.014103928
subtype	Allen_MTG	All	Human-Chimp	500	Log2	25	5	AllSame	L1	No	Med	-0.6125	0.015213393
subtype	Allen_MTG	All	Human-Chimp	500	Log2	25	5	AllSame	L1	No	Low	-0.419642857	0.119435966
subtype	Allen_MTG	All	Human-Chimp	500	Log2	25	5	AllSame	L1	No	No Filt Matched Size	-0.539285714	0.038021656
subtype	Allen_MTG	All	Rhesus-Gorilla	500	Log2	25	5	AllSame	Euclidean	No	High	-0.0875	0.756503322
subtype	Allen_MTG	All	Rhesus-Gorilla	500	Log2	25	5	AllSame	Euclidean	No	Med	-0.316071429	0.251115291
subtype	Allen_MTG	All	Rhesus-Gorilla	500	Log2	25	5	AllSame	Euclidean	No	Low	-0.178571429	0.52428436
subtype	Allen_MTG	All	Rhesus-Gorilla	500	Log2	25	5	AllSame	Euclidean	No	No Filt Matched Size	-0.233928571	0.401400843
subtype	Allen_MTG	All	Rhesus-Gorilla	500	Log2	25	5	AllSame	L1	No	High	-0.083928571	0.766181346
subtype	Allen_MTG	All	Rhesus-Gorilla	500	Log2	25	5	AllSame	L1	No	Med	-0.3125	0.256803707
subtype	Allen_MTG	All	Rhesus-Gorilla	500	Log2	25	5	AllSame	L1	No	Low	-0.196428571	0.482898756
subtype	Allen_MTG	All	Rhesus-Gorilla	500	Log2	25	5	AllSame	L1	No	No Filt Matched Size	-0.2125	0.4470494
subtype	Allen_MTG	All	Rhesus-Chimp	500	Log2	25	5	AllSame	Euclidean	No	High	-0.4125	0.126522044
subtype	Allen_MTG	All	Rhesus-Chimp	500	Log2	25	5	AllSame	Euclidean	No	Med	-0.444642857	0.096793639
subtype	Allen_MTG	All	Rhesus-Chimp	500	Log2	25	5	AllSame	Euclidean	No	Low	-0.453571429	0.0894859
subtype	Allen_MTG	All	Rhesus-Chimp	500	Log2	25	5	AllSame	Euclidean	No	No Filt Matched Size	-0.425	0.114295475
subtype	Allen_MTG	All	Rhesus-Chimp	500	Log2	25	5	AllSame	L1	No	High	-0.408928571	0.130170655
subtype	Allen_MTG	All	Rhesus-Chimp	500	Log2	25	5	AllSame	L1	No	Med	-0.498214286	0.058748128
subtype	Allen_MTG	All	Rhesus-Chimp	500	Log2	25	5	AllSame	L1	No	Low	-0.442857143	0.098294066
subtype	Allen_MTG	All	Rhesus-Chimp	500	Log2	25	5	AllSame	L1	No	No Filt Matched Size	-0.446428571	0.095293213
subtype	Allen_MTG	All	Rhesus-Marmoset	500	Log2	25	5	AllSame	Euclidean	No	High	-0.558928571	0.030318791
subtype	Allen_MTG	All	Rhesus-Marmoset	500	Log2	25	5	AllSame	Euclidean	No	Med	-0.583928571	0.022285102
subtype	Allen_MTG	All	Rhesus-Marmoset	500	Log2	25	5	AllSame	Euclidean	No	Low	-0.514285714	0.049839233
subtype	Allen_MTG	All	Rhesus-Marmoset	500	Log2	25	5	AllSame	Euclidean	No	No Filt Matched Size	-0.532142857	0.04115858
subtype	Allen_MTG	All	Rhesus-Marmoset	500	Log2	25	5	AllSame	L1	No	High	-0.551785714	0.032971231
subtype	Allen_MTG	All	Rhesus-Marmoset	500	Log2	25	5	AllSame	L1	No	Med	-0.553571429	0.032287104
subtype	Allen_MTG	All	Rhesus-Marmoset	500	Log2	25	5	AllSame	L1	No	Low	-0.514285714	0.049839233
subtype	Allen_MTG	All	Rhesus-Marmoset	500	Log2	25	5	AllSame	L1	No	No Filt Matched Size	-0.514285714	0.049839233
subtype	Allen_MTG	All	Gorilla-Chimp	500	Log2	25	5	AllSame	Euclidean	No	High	-0.4625	0.082592181
subtype	Allen_MTG	All	Gorilla-Chimp	500	Log2	25	5	AllSame	Euclidean	No	Med	-0.557142857	0.030961087
subtype	Allen_MTG	All	Gorilla-Chimp	500	Log2	25	5	AllSame	Euclidean	No	Low	-0.391071429	0.149489296
subtype	Allen_MTG	All	Gorilla-Chimp	500	Log2	25	5	AllSame	Euclidean	No	No Filt Matched Size	-0.457142857	0.086678127
subtype	Allen_MTG	All	Gorilla-Chimp	500	Log2	25	5	AllSame	L1	No	High	-0.591071429	0.02032039
subtype	Allen_MTG	All	Gorilla-Chimp	500	Log2	25	5	AllSame	L1	No	Med	-0.660714286	0.00733057
subtype	Allen_MTG	All	Gorilla-Chimp	500	Log2	25	5	AllSame	L1	No	Low	-0.455357143	0.088082013
subtype	Allen_MTG	All	Gorilla-Chimp	500	Log2	25	5	AllSame	L1	No	No Filt Matched Size	-0.592857143	0.019846422
subtype	Allen_MTG	All	Gorilla-Marmoset	500	Log2	25	5	AllSame	Euclidean	No	High	-0.333928571	0.223841648
subtype	Allen_MTG	All	Gorilla-Marmoset	500	Log2	25	5	AllSame	Euclidean	No	Med	-0.496428571	0.059797414
subtype	Allen_MTG	All	Gorilla-Marmoset	500	Log2	25	5	AllSame	Euclidean	No	Low	-0.353571429	0.196071678
subtype	Allen_MTG	All	Gorilla-Marmoset	500	Log2	25	5	AllSame	Euclidean	No	No Filt Matched Size	-0.410714286	0.128328646
subtype	Allen_MTG	All	Gorilla-Marmoset	500	Log2	25	5	AllSame	L1	No	High	-0.389285714	0.151511937
subtype	Allen_MTG	All	Gorilla-Marmoset	500	Log2	25	5	AllSame	L1	No	Med	-0.519642857	0.047111656
subtype	Allen_MTG	All	Gorilla-Marmoset	500	Log2	25	5	AllSame	L1	No	Low	-0.3875	0.153571366
subtype	Allen_MTG	All	Gorilla-Marmoset	500	Log2	25	5	AllSame	L1	No	No Filt Matched Size	-0.439285714	0.101360571
subtype	Allen_MTG	All	Chimp-Marmoset	500	Log2	25	5	AllSame	Euclidean	No	High	-0.496428571	0.059797414
subtype	Allen_MTG	All	Chimp-Marmoset	500	Log2	25	5	AllSame	Euclidean	No	Med	-0.557142857	0.030961087
subtype	Allen_MTG	All	Chimp-Marmoset	500	Log2	25	5	AllSame	Euclidean	No	Low	-0.442857143	0.098294066
subtype	Allen_MTG	All	Chimp-Marmoset	500	Log2	25	5	AllSame	Euclidean	No	No Filt Matched Size	-0.507142857	0.053663664
subtype	Allen_MTG	All	Chimp-Marmoset	500	Log2	25	5	AllSame	L1	No	High	-0.514285714	0.049839233
subtype	Allen_MTG	All	Chimp-Marmoset	500	Log2	25	5	AllSame	L1	No	Med	-0.571428571	0.026063193
subtype	Allen_MTG	All	Chimp-Marmoset	500	Log2	25	5	AllSame	L1	No	Low	-0.510714286	0.051725498
subtype	Allen_MTG	All	Chimp-Marmoset	500	Log2	25	5	AllSame	L1	No	No Filt Matched Size	-0.519642857	0.047111656
subtype	Allen_MTG	All	Human-Marmoset	250	Log2	10	1	AllSame	Euclidean	No	High	-0.596239316	0.001306419
subtype	Allen_MTG	All	Human-Marmoset	250	Log2	10	1	AllSame	Euclidean	No	Med	-0.562393162	0.002787452
subtype	Allen_MTG	All	Human-Marmoset	250	Log2	10	1	AllSame	Euclidean	No	Low	-0.564102564	0.002687353
subtype	Allen_MTG	All	Human-Marmoset	250	Log2	10	1	AllSame	Euclidean	No	No Filt Matched Size	-0.588717949	0.001556818
subtype	Allen_MTG	All	Human-Marmoset	250	Log2	10	1	AllSame	L1	No	High	-0.685811966	0.000110127
subtype	Allen_MTG	All	Human-Marmoset	250	Log2	10	1	AllSame	L1	No	Med	-0.614017094	0.000848145
subtype	Allen_MTG	All	Human-Marmoset	250	Log2	10	1	AllSame	L1	No	Low	-0.587692308	0.001594098
subtype	Allen_MTG	All	Human-Marmoset	250	Log2	10	1	AllSame	L1	No	No Filt Matched Size	-0.623931624	0.000659124
subtype	Allen_MTG	All	Human-Rhesus	250	Log2	10	1	AllSame	Euclidean	No	High	-0.533333333	0.005021283
subtype	Allen_MTG	All	Human-Rhesus	250	Log2	10	1	AllSame	Euclidean	No	Med	-0.563760684	0.002705704
subtype	Allen_MTG	All	Human-Rhesus	250	Log2	10	1	AllSame	Euclidean	No	Low	-0.448547009	0.021543776
subtype	Allen_MTG	All	Human-Rhesus	250	Log2	10	1	AllSame	Euclidean	No	No Filt Matched Size	-0.512136752	0.007499922
subtype	Allen_MTG	All	Human-Rhesus	250	Log2	10	1	AllSame	L1	No	High	-0.577435897	0.002009427
subtype	Allen_MTG	All	Human-Rhesus	250	Log2	10	1	AllSame	L1	No	Med	-0.565811966	0.002589738
subtype	Allen_MTG	All	Human-Rhesus	250	Log2	10	1	AllSame	L1	No	Low	-0.443418803	0.023273714
subtype	Allen_MTG	All	Human-Rhesus	250	Log2	10	1	AllSame	L1	No	No Filt Matched Size	-0.524102564	0.005991606
subtype	Allen_MTG	All	Human-Gorilla	250	Log2	10	1	AllSame	Euclidean	No	High	-0.232478632	0.253114396
subtype	Allen_MTG	All	Human-Gorilla	250	Log2	10	1	AllSame	Euclidean	No	Med	-0.350769231	0.078968088
subtype	Allen_MTG	All	Human-Gorilla	250	Log2	10	1	AllSame	Euclidean	No	Low	-0.330940171	0.09868436
subtype	Allen_MTG	All	Human-Gorilla	250	Log2	10	1	AllSame	Euclidean	No	No Filt Matched Size	-0.337094017	0.092183748
subtype	Allen_MTG	All	Human-Gorilla	250	Log2	10	1	AllSame	L1	No	High	-0.316923077	0.114683255
subtype	Allen_MTG	All	Human-Gorilla	250	Log2	10	1	AllSame	L1	No	Med	-0.286495726	0.155914753
subtype	Allen_MTG	All	Human-Gorilla	250	Log2	10	1	AllSame	L1	No	Low	-0.372307692	0.061067889
subtype	Allen_MTG	All	Human-Gorilla	250	Log2	10	1	AllSame	L1	No	No Filt Matched Size	-0.330940171	0.098659592
subtype	Allen_MTG	All	Human-Chimp	250	Log2	10	1	AllSame	Euclidean	No	High	-0.509401709	0.007860988
subtype	Allen_MTG	All	Human-Chimp	250	Log2	10	1	AllSame	Euclidean	No	Med	-0.601025641	0.001166124
subtype	Allen_MTG	All	Human-Chimp	250	Log2	10	1	AllSame	Euclidean	No	Low	-0.513504274	0.007295112
subtype	Allen_MTG	All	Human-Chimp	250	Log2	10	1	AllSame	Euclidean	No	No Filt Matched Size	-0.554188034	0.003308194
subtype	Allen_MTG	All	Human-Chimp	250	Log2	10	1	AllSame	L1	No	High	-0.67008547	0.000180405
subtype	Allen_MTG	All	Human-Chimp	250	Log2	10	1	AllSame	L1	No	Med	-0.648547009	0.00033929
subtype	Allen_MTG	All	Human-Chimp	250	Log2	10	1	AllSame	L1	No	Low	-0.55965812	0.00295073
subtype	Allen_MTG	All	Human-Chimp	250	Log2	10	1	AllSame	L1	No	No Filt Matched Size	-0.632136752	0.000531705
subtype	Allen_MTG	All	Rhesus-Gorilla	250	Log2	10	1	AllSame	Euclidean	No	High	-0.221196581	0.277509563
subtype	Allen_MTG	All	Rhesus-Gorilla	250	Log2	10	1	AllSame	Euclidean	No	Med	-0.442735043	0.023521639
subtype	Allen_MTG	All	Rhesus-Gorilla	250	Log2	10	1	AllSame	Euclidean	No	Low	-0.201367521	0.323931761
subtype	Allen_MTG	All	Rhesus-Gorilla	250	Log2	10	1	AllSame	Euclidean	No	No Filt Matched Size	-0.288547009	0.15284333
subtype	Allen_MTG	All	Rhesus-Gorilla	250	Log2	10	1	AllSame	L1	No	High	-0.223589744	0.272214108
subtype	Allen_MTG	All	Rhesus-Gorilla	250	Log2	10	1	AllSame	L1	No	Med	-0.354871795	0.075264445
subtype	Allen_MTG	All	Rhesus-Gorilla	250	Log2	10	1	AllSame	L1	No	Low	-0.178461538	0.383068464
subtype	Allen_MTG	All	Rhesus-Gorilla	250	Log2	10	1	AllSame	L1	No	No Filt Matched Size	-0.241367521	0.234884778
subtype	Allen_MTG	All	Rhesus-Chimp	250	Log2	10	1	AllSame	Euclidean	No	High	-0.44	0.024489625
subtype	Allen_MTG	All	Rhesus-Chimp	250	Log2	10	1	AllSame	Euclidean	No	Med	-0.534358974	0.004922487
subtype	Allen_MTG	All	Rhesus-Chimp	250	Log2	10	1	AllSame	Euclidean	No	Low	-0.345641026	0.0837188
subtype	Allen_MTG	All	Rhesus-Chimp	250	Log2	10	1	AllSame	Euclidean	No	No Filt Matched Size	-0.412307692	0.03633959
subtype	Allen_MTG	All	Rhesus-Chimp	250	Log2	10	1	AllSame	L1	No	High	-0.474529915	0.014310542
subtype	Allen_MTG	All	Rhesus-Chimp	250	Log2	10	1	AllSame	L1	No	Med	-0.532991453	0.00505496
subtype	Allen_MTG	All	Rhesus-Chimp	250	Log2	10	1	AllSame	L1	No	Low	-0.341196581	0.088044988
subtype	Allen_MTG	All	Rhesus-Chimp	250	Log2	10	1	AllSame	L1	No	No Filt Matched Size	-0.432478632	0.027352414
subtype	Allen_MTG	All	Rhesus-Marmoset	250	Log2	10	1	AllSame	Euclidean	No	High	-0.517606838	0.006764699
subtype	Allen_MTG	All	Rhesus-Marmoset	250	Log2	10	1	AllSame	Euclidean	No	Med	-0.543931624	0.004074491
subtype	Allen_MTG	All	Rhesus-Marmoset	250	Log2	10	1	AllSame	Euclidean	No	Low	-0.517264957	0.00680934
subtype	Allen_MTG	All	Rhesus-Marmoset	250	Log2	10	1	AllSame	Euclidean	No	No Filt Matched Size	-0.523760684	0.006030051
subtype	Allen_MTG	All	Rhesus-Marmoset	250	Log2	10	1	AllSame	L1	No	High	-0.540512821	0.004361744
subtype	Allen_MTG	All	Rhesus-Marmoset	250	Log2	10	1	AllSame	L1	No	Med	-0.544615385	0.004019331
subtype	Allen_MTG	All	Rhesus-Marmoset	250	Log2	10	1	AllSame	L1	No	Low	-0.523076923	0.006108205
subtype	Allen_MTG	All	Rhesus-Marmoset	250	Log2	10	1	AllSame	L1	No	No Filt Matched Size	-0.52	0.006470428
subtype	Allen_MTG	All	Gorilla-Chimp	250	Log2	10	1	AllSame	Euclidean	No	High	-0.395555556	0.0454813
subtype	Allen_MTG	All	Gorilla-Chimp	250	Log2	10	1	AllSame	Euclidean	No	Med	-0.514529915	0.007159699
subtype	Allen_MTG	All	Gorilla-Chimp	250	Log2	10	1	AllSame	Euclidean	No	Low	-0.374700855	0.059293545
subtype	Allen_MTG	All	Gorilla-Chimp	250	Log2	10	1	AllSame	Euclidean	No	No Filt Matched Size	-0.422905983	0.031358186
subtype	Allen_MTG	All	Gorilla-Chimp	250	Log2	10	1	AllSame	L1	No	High	-0.453333333	0.020030274
subtype	Allen_MTG	All	Gorilla-Chimp	250	Log2	10	1	AllSame	L1	No	Med	-0.541880342	0.004245182
subtype	Allen_MTG	All	Gorilla-Chimp	250	Log2	10	1	AllSame	L1	No	Low	-0.40957265	0.037722673
subtype	Allen_MTG	All	Gorilla-Chimp	250	Log2	10	1	AllSame	L1	No	No Filt Matched Size	-0.469401709	0.015551955
subtype	Allen_MTG	All	Gorilla-Marmoset	250	Log2	10	1	AllSame	Euclidean	No	High	-0.478632479	0.013377723
subtype	Allen_MTG	All	Gorilla-Marmoset	250	Log2	10	1	AllSame	Euclidean	No	Med	-0.505982906	0.008358273
subtype	Allen_MTG	All	Gorilla-Marmoset	250	Log2	10	1	AllSame	Euclidean	No	Low	-0.418119658	0.033534425
subtype	Allen_MTG	All	Gorilla-Marmoset	250	Log2	10	1	AllSame	Euclidean	No	No Filt Matched Size	-0.464273504	0.016879411
subtype	Allen_MTG	All	Gorilla-Marmoset	250	Log2	10	1	AllSame	L1	No	High	-0.528888889	0.005470598
subtype	Allen_MTG	All	Gorilla-Marmoset	250	Log2	10	1	AllSame	L1	No	Med	-0.544273504	0.004046751
subtype	Allen_MTG	All	Gorilla-Marmoset	250	Log2	10	1	AllSame	L1	No	Low	-0.410940171	0.037028559
subtype	Allen_MTG	All	Gorilla-Marmoset	250	Log2	10	1	AllSame	L1	No	No Filt Matched Size	-0.492307692	0.010627258
subtype	Allen_MTG	All	Chimp-Marmoset	250	Log2	10	1	AllSame	Euclidean	No	High	-0.504273504	0.008617026
subtype	Allen_MTG	All	Chimp-Marmoset	250	Log2	10	1	AllSame	Euclidean	No	Med	-0.491965812	0.010686647
subtype	Allen_MTG	All	Chimp-Marmoset	250	Log2	10	1	AllSame	Euclidean	No	Low	-0.384273504	0.052597625
subtype	Allen_MTG	All	Chimp-Marmoset	250	Log2	10	1	AllSame	Euclidean	No	No Filt Matched Size	-0.449230769	0.021321216
subtype	Allen_MTG	All	Chimp-Marmoset	250	Log2	10	1	AllSame	L1	No	High	-0.600683761	0.001175544
subtype	Allen_MTG	All	Chimp-Marmoset	250	Log2	10	1	AllSame	L1	No	Med	-0.548034188	0.00375143
subtype	Allen_MTG	All	Chimp-Marmoset	250	Log2	10	1	AllSame	L1	No	Low	-0.450940171	0.020773691
subtype	Allen_MTG	All	Chimp-Marmoset	250	Log2	10	1	AllSame	L1	No	No Filt Matched Size	-0.52	0.00647087
subtype	Allen_MTG	All	Human-Marmoset	250	Log2	10	5	AllSame	Euclidean	No	High	-0.596239316	0.001306419
subtype	Allen_MTG	All	Human-Marmoset	250	Log2	10	5	AllSame	Euclidean	No	Med	-0.562393162	0.002787452
subtype	Allen_MTG	All	Human-Marmoset	250	Log2	10	5	AllSame	Euclidean	No	Low	-0.564102564	0.002687353
subtype	Allen_MTG	All	Human-Marmoset	250	Log2	10	5	AllSame	Euclidean	No	No Filt Matched Size	-0.588717949	0.001556818
subtype	Allen_MTG	All	Human-Marmoset	250	Log2	10	5	AllSame	L1	No	High	-0.685811966	0.000110127
subtype	Allen_MTG	All	Human-Marmoset	250	Log2	10	5	AllSame	L1	No	Med	-0.614017094	0.000848145
subtype	Allen_MTG	All	Human-Marmoset	250	Log2	10	5	AllSame	L1	No	Low	-0.587692308	0.001594098
subtype	Allen_MTG	All	Human-Marmoset	250	Log2	10	5	AllSame	L1	No	No Filt Matched Size	-0.623931624	0.000659124
subtype	Allen_MTG	All	Human-Rhesus	250	Log2	10	5	AllSame	Euclidean	No	High	-0.533675214	0.004989467
subtype	Allen_MTG	All	Human-Rhesus	250	Log2	10	5	AllSame	Euclidean	No	Med	-0.565128205	0.002629831
subtype	Allen_MTG	All	Human-Rhesus	250	Log2	10	5	AllSame	Euclidean	No	Low	-0.459145299	0.018298929
subtype	Allen_MTG	All	Human-Rhesus	250	Log2	10	5	AllSame	Euclidean	No	No Filt Matched Size	-0.528888889	0.005470598
subtype	Allen_MTG	All	Human-Rhesus	250	Log2	10	5	AllSame	L1	No	High	-0.577094017	0.002024791
subtype	Allen_MTG	All	Human-Rhesus	250	Log2	10	5	AllSame	L1	No	Med	-0.56957265	0.002387975
subtype	Allen_MTG	All	Human-Rhesus	250	Log2	10	5	AllSame	L1	No	Low	-0.447179487	0.021994572
subtype	Allen_MTG	All	Human-Rhesus	250	Log2	10	5	AllSame	L1	No	No Filt Matched Size	-0.543247863	0.004135857
subtype	Allen_MTG	All	Human-Gorilla	250	Log2	10	5	AllSame	Euclidean	No	High	-0.22974359	0.258888172
subtype	Allen_MTG	All	Human-Gorilla	250	Log2	10	5	AllSame	Euclidean	No	Med	-0.382564103	0.053748951
subtype	Allen_MTG	All	Human-Gorilla	250	Log2	10	5	AllSame	Euclidean	No	Low	-0.344615385	0.08471217
subtype	Allen_MTG	All	Human-Gorilla	250	Log2	10	5	AllSame	Euclidean	No	No Filt Matched Size	-0.332991453	0.096467029
subtype	Allen_MTG	All	Human-Gorilla	250	Log2	10	5	AllSame	L1	No	High	-0.313162393	0.119302108
subtype	Allen_MTG	All	Human-Gorilla	250	Log2	10	5	AllSame	L1	No	Med	-0.282393162	0.162188543
subtype	Allen_MTG	All	Human-Gorilla	250	Log2	10	5	AllSame	L1	No	Low	-0.384957265	0.052142989
subtype	Allen_MTG	All	Human-Gorilla	250	Log2	10	5	AllSame	L1	No	No Filt Matched Size	-0.353846154	0.07616157
subtype	Allen_MTG	All	Human-Chimp	250	Log2	10	5	AllSame	Euclidean	No	High	-0.498461538	0.009548045
subtype	Allen_MTG	All	Human-Chimp	250	Log2	10	5	AllSame	Euclidean	No	Med	-0.616068376	0.000805571
subtype	Allen_MTG	All	Human-Chimp	250	Log2	10	5	AllSame	Euclidean	No	Low	-0.508376068	0.008006659
subtype	Allen_MTG	All	Human-Chimp	250	Log2	10	5	AllSame	Euclidean	No	No Filt Matched Size	-0.556581197	0.003146973
subtype	Allen_MTG	All	Human-Chimp	250	Log2	10	5	AllSame	L1	No	High	-0.672478632	0.000167657
subtype	Allen_MTG	All	Human-Chimp	250	Log2	10	5	AllSame	L1	No	Med	-0.651623932	0.000310776
subtype	Allen_MTG	All	Human-Chimp	250	Log2	10	5	AllSame	L1	No	Low	-0.575384615	0.002102824
subtype	Allen_MTG	All	Human-Chimp	250	Log2	10	5	AllSame	L1	No	No Filt Matched Size	-0.632478632	0.000526755
subtype	Allen_MTG	All	Rhesus-Gorilla	250	Log2	10	5	AllSame	Euclidean	No	High	-0.216752137	0.287521369
subtype	Allen_MTG	All	Rhesus-Gorilla	250	Log2	10	5	AllSame	Euclidean	No	Med	-0.436239316	0.025884093
subtype	Allen_MTG	All	Rhesus-Gorilla	250	Log2	10	5	AllSame	Euclidean	No	Low	-0.211282051	0.300155158
subtype	Allen_MTG	All	Rhesus-Gorilla	250	Log2	10	5	AllSame	Euclidean	No	No Filt Matched Size	-0.300512821	0.135783477
subtype	Allen_MTG	All	Rhesus-Gorilla	250	Log2	10	5	AllSame	L1	No	High	-0.223247863	0.272971743
subtype	Allen_MTG	All	Rhesus-Gorilla	250	Log2	10	5	AllSame	L1	No	Med	-0.347350427	0.08209794
subtype	Allen_MTG	All	Rhesus-Gorilla	250	Log2	10	5	AllSame	L1	No	Low	-0.178461538	0.383068464
subtype	Allen_MTG	All	Rhesus-Gorilla	250	Log2	10	5	AllSame	L1	No	No Filt Matched Size	-0.23965812	0.238327932
subtype	Allen_MTG	All	Rhesus-Chimp	250	Log2	10	5	AllSame	Euclidean	No	High	-0.437264957	0.025497093
subtype	Allen_MTG	All	Rhesus-Chimp	250	Log2	10	5	AllSame	Euclidean	No	Med	-0.534017094	0.00495505
subtype	Allen_MTG	All	Rhesus-Chimp	250	Log2	10	5	AllSame	Euclidean	No	Low	-0.349401709	0.080189925
subtype	Allen_MTG	All	Rhesus-Chimp	250	Log2	10	5	AllSame	Euclidean	No	No Filt Matched Size	-0.406495726	0.039333351
subtype	Allen_MTG	All	Rhesus-Chimp	250	Log2	10	5	AllSame	L1	No	High	-0.476923077	0.013759917
subtype	Allen_MTG	All	Rhesus-Chimp	250	Log2	10	5	AllSame	L1	No	Med	-0.521025641	0.006347804
subtype	Allen_MTG	All	Rhesus-Chimp	250	Log2	10	5	AllSame	L1	No	Low	-0.342564103	0.086693128
subtype	Allen_MTG	All	Rhesus-Chimp	250	Log2	10	5	AllSame	L1	No	No Filt Matched Size	-0.425299145	0.030314267
subtype	Allen_MTG	All	Rhesus-Marmoset	250	Log2	10	5	AllSame	Euclidean	No	High	-0.517606838	0.006764699
subtype	Allen_MTG	All	Rhesus-Marmoset	250	Log2	10	5	AllSame	Euclidean	No	Med	-0.543931624	0.004074491
subtype	Allen_MTG	All	Rhesus-Marmoset	250	Log2	10	5	AllSame	Euclidean	No	Low	-0.517264957	0.00680934
subtype	Allen_MTG	All	Rhesus-Marmoset	250	Log2	10	5	AllSame	Euclidean	No	No Filt Matched Size	-0.523760684	0.006030051
subtype	Allen_MTG	All	Rhesus-Marmoset	250	Log2	10	5	AllSame	L1	No	High	-0.540512821	0.004361744
subtype	Allen_MTG	All	Rhesus-Marmoset	250	Log2	10	5	AllSame	L1	No	Med	-0.544615385	0.004019331
subtype	Allen_MTG	All	Rhesus-Marmoset	250	Log2	10	5	AllSame	L1	No	Low	-0.523076923	0.006108205
subtype	Allen_MTG	All	Rhesus-Marmoset	250	Log2	10	5	AllSame	L1	No	No Filt Matched Size	-0.52	0.006470428
subtype	Allen_MTG	All	Gorilla-Chimp	250	Log2	10	5	AllSame	Euclidean	No	High	-0.402735043	0.041366813
subtype	Allen_MTG	All	Gorilla-Chimp	250	Log2	10	5	AllSame	Euclidean	No	Med	-0.514529915	0.007159227
subtype	Allen_MTG	All	Gorilla-Chimp	250	Log2	10	5	AllSame	Euclidean	No	Low	-0.36034188	0.070559464
subtype	Allen_MTG	All	Gorilla-Chimp	250	Log2	10	5	AllSame	Euclidean	No	No Filt Matched Size	-0.431794872	0.027614881
subtype	Allen_MTG	All	Gorilla-Chimp	250	Log2	10	5	AllSame	L1	No	High	-0.442393162	0.023633177
subtype	Allen_MTG	All	Gorilla-Chimp	250	Log2	10	5	AllSame	L1	No	Med	-0.542564103	0.004187734
subtype	Allen_MTG	All	Gorilla-Chimp	250	Log2	10	5	AllSame	L1	No	Low	-0.402393162	0.041558342
subtype	Allen_MTG	All	Gorilla-Chimp	250	Log2	10	5	AllSame	L1	No	No Filt Matched Size	-0.478632479	0.013407375
subtype	Allen_MTG	All	Gorilla-Marmoset	250	Log2	10	5	AllSame	Euclidean	No	High	-0.478632479	0.013377723
subtype	Allen_MTG	All	Gorilla-Marmoset	250	Log2	10	5	AllSame	Euclidean	No	Med	-0.505982906	0.008358273
subtype	Allen_MTG	All	Gorilla-Marmoset	250	Log2	10	5	AllSame	Euclidean	No	Low	-0.418119658	0.033534425
subtype	Allen_MTG	All	Gorilla-Marmoset	250	Log2	10	5	AllSame	Euclidean	No	No Filt Matched Size	-0.464273504	0.016879411
subtype	Allen_MTG	All	Gorilla-Marmoset	250	Log2	10	5	AllSame	L1	No	High	-0.528888889	0.005470598
subtype	Allen_MTG	All	Gorilla-Marmoset	250	Log2	10	5	AllSame	L1	No	Med	-0.544273504	0.004046751
subtype	Allen_MTG	All	Gorilla-Marmoset	250	Log2	10	5	AllSame	L1	No	Low	-0.410940171	0.037028559
subtype	Allen_MTG	All	Gorilla-Marmoset	250	Log2	10	5	AllSame	L1	No	No Filt Matched Size	-0.492307692	0.010627258
subtype	Allen_MTG	All	Chimp-Marmoset	250	Log2	10	5	AllSame	Euclidean	No	High	-0.504273504	0.008617026
subtype	Allen_MTG	All	Chimp-Marmoset	250	Log2	10	5	AllSame	Euclidean	No	Med	-0.491965812	0.010686647
subtype	Allen_MTG	All	Chimp-Marmoset	250	Log2	10	5	AllSame	Euclidean	No	Low	-0.384273504	0.052597625
subtype	Allen_MTG	All	Chimp-Marmoset	250	Log2	10	5	AllSame	Euclidean	No	No Filt Matched Size	-0.449230769	0.021321216
subtype	Allen_MTG	All	Chimp-Marmoset	250	Log2	10	5	AllSame	L1	No	High	-0.600683761	0.001175544
subtype	Allen_MTG	All	Chimp-Marmoset	250	Log2	10	5	AllSame	L1	No	Med	-0.548034188	0.00375143
subtype	Allen_MTG	All	Chimp-Marmoset	250	Log2	10	5	AllSame	L1	No	Low	-0.450940171	0.020773691
subtype	Allen_MTG	All	Chimp-Marmoset	250	Log2	10	5	AllSame	L1	No	No Filt Matched Size	-0.52	0.00647087
subtype	Allen_MTG	All	Human-Marmoset	250	Log2	25	1	AllSame	Euclidean	No	High	-0.613333333	0.000862764
subtype	Allen_MTG	All	Human-Marmoset	250	Log2	25	1	AllSame	Euclidean	No	Med	-0.601025641	0.001165854
subtype	Allen_MTG	All	Human-Marmoset	250	Log2	25	1	AllSame	Euclidean	No	Low	-0.591452991	0.001461365
subtype	Allen_MTG	All	Human-Marmoset	250	Log2	25	1	AllSame	Euclidean	No	No Filt Matched Size	-0.612307692	0.000886848
subtype	Allen_MTG	All	Human-Marmoset	250	Log2	25	1	AllSame	L1	No	High	-0.688888889	9.96E-05
subtype	Allen_MTG	All	Human-Marmoset	250	Log2	25	1	AllSame	L1	No	Med	-0.642393162	0.000402513
subtype	Allen_MTG	All	Human-Marmoset	250	Log2	25	1	AllSame	L1	No	Low	-0.587008547	0.00161929
subtype	Allen_MTG	All	Human-Marmoset	250	Log2	25	1	AllSame	L1	No	No Filt Matched Size	-0.651623932	0.000310776
subtype	Allen_MTG	All	Human-Rhesus	250	Log2	25	1	AllSame	Euclidean	No	High	-0.569230769	0.002405897
subtype	Allen_MTG	All	Human-Rhesus	250	Log2	25	1	AllSame	Euclidean	No	Med	-0.556581197	0.003148603
subtype	Allen_MTG	All	Human-Rhesus	250	Log2	25	1	AllSame	Euclidean	No	Low	-0.486837607	0.011663749
subtype	Allen_MTG	All	Human-Rhesus	250	Log2	25	1	AllSame	Euclidean	No	No Filt Matched Size	-0.527179487	0.005651796
subtype	Allen_MTG	All	Human-Rhesus	250	Log2	25	1	AllSame	L1	No	High	-0.611282051	0.000907936
subtype	Allen_MTG	All	Human-Rhesus	250	Log2	25	1	AllSame	L1	No	Med	-0.562735043	0.002766636
subtype	Allen_MTG	All	Human-Rhesus	250	Log2	25	1	AllSame	L1	No	Low	-0.462222222	0.017436044
subtype	Allen_MTG	All	Human-Rhesus	250	Log2	25	1	AllSame	L1	No	No Filt Matched Size	-0.533675214	0.00498798
subtype	Allen_MTG	All	Human-Gorilla	250	Log2	25	1	AllSame	Euclidean	No	High	-0.241367521	0.234884778
subtype	Allen_MTG	All	Human-Gorilla	250	Log2	25	1	AllSame	Euclidean	No	Med	-0.410940171	0.037033703
subtype	Allen_MTG	All	Human-Gorilla	250	Log2	25	1	AllSame	Euclidean	No	Low	-0.447179487	0.021994572
subtype	Allen_MTG	All	Human-Gorilla	250	Log2	25	1	AllSame	Euclidean	No	No Filt Matched Size	-0.408547009	0.038252982
subtype	Allen_MTG	All	Human-Gorilla	250	Log2	25	1	AllSame	L1	No	High	-0.305299145	0.129357472
subtype	Allen_MTG	All	Human-Gorilla	250	Log2	25	1	AllSame	L1	No	Med	-0.282735043	0.161668192
subtype	Allen_MTG	All	Human-Gorilla	250	Log2	25	1	AllSame	L1	No	Low	-0.437606838	0.025375718
subtype	Allen_MTG	All	Human-Gorilla	250	Log2	25	1	AllSame	L1	No	No Filt Matched Size	-0.371965812	0.061326595
subtype	Allen_MTG	All	Human-Chimp	250	Log2	25	1	AllSame	Euclidean	No	High	-0.46974359	0.015465988
subtype	Allen_MTG	All	Human-Chimp	250	Log2	25	1	AllSame	Euclidean	No	Med	-0.612649573	0.0008776
subtype	Allen_MTG	All	Human-Chimp	250	Log2	25	1	AllSame	Euclidean	No	Low	-0.544615385	0.00402415
subtype	Allen_MTG	All	Human-Chimp	250	Log2	25	1	AllSame	Euclidean	No	No Filt Matched Size	-0.563418803	0.002725764
subtype	Allen_MTG	All	Human-Chimp	250	Log2	25	1	AllSame	L1	No	High	-0.663931624	0.000217148
subtype	Allen_MTG	All	Human-Chimp	250	Log2	25	1	AllSame	L1	No	Med	-0.654700855	0.000284546
subtype	Allen_MTG	All	Human-Chimp	250	Log2	25	1	AllSame	L1	No	Low	-0.575384615	0.002102824
subtype	Allen_MTG	All	Human-Chimp	250	Log2	25	1	AllSame	L1	No	No Filt Matched Size	-0.63965812	0.000434147
subtype	Allen_MTG	All	Rhesus-Gorilla	250	Log2	25	1	AllSame	Euclidean	No	High	-0.242735043	0.232167149
subtype	Allen_MTG	All	Rhesus-Gorilla	250	Log2	25	1	AllSame	Euclidean	No	Med	-0.445128205	0.022696808
subtype	Allen_MTG	All	Rhesus-Gorilla	250	Log2	25	1	AllSame	Euclidean	No	Low	-0.220854701	0.278269862
subtype	Allen_MTG	All	Rhesus-Gorilla	250	Log2	25	1	AllSame	Euclidean	No	No Filt Matched Size	-0.295384615	0.142916672
subtype	Allen_MTG	All	Rhesus-Gorilla	250	Log2	25	1	AllSame	L1	No	High	-0.235555556	0.246691868
subtype	Allen_MTG	All	Rhesus-Gorilla	250	Log2	25	1	AllSame	L1	No	Med	-0.357948718	0.072583915
subtype	Allen_MTG	All	Rhesus-Gorilla	250	Log2	25	1	AllSame	L1	No	Low	-0.219487179	0.281332377
subtype	Allen_MTG	All	Rhesus-Gorilla	250	Log2	25	1	AllSame	L1	No	No Filt Matched Size	-0.264273504	0.192028748
subtype	Allen_MTG	All	Rhesus-Chimp	250	Log2	25	1	AllSame	Euclidean	No	High	-0.444102564	0.02304064
subtype	Allen_MTG	All	Rhesus-Chimp	250	Log2	25	1	AllSame	Euclidean	No	Med	-0.521367521	0.006308961
subtype	Allen_MTG	All	Rhesus-Chimp	250	Log2	25	1	AllSame	Euclidean	No	Low	-0.372991453	0.060557147
subtype	Allen_MTG	All	Rhesus-Chimp	250	Log2	25	1	AllSame	Euclidean	No	No Filt Matched Size	-0.425299145	0.030311966
subtype	Allen_MTG	All	Rhesus-Chimp	250	Log2	25	1	AllSame	L1	No	High	-0.472478632	0.014796693
subtype	Allen_MTG	All	Rhesus-Chimp	250	Log2	25	1	AllSame	L1	No	Med	-0.532991453	0.005054585
subtype	Allen_MTG	All	Rhesus-Chimp	250	Log2	25	1	AllSame	L1	No	Low	-0.365128205	0.066633116
subtype	Allen_MTG	All	Rhesus-Chimp	250	Log2	25	1	AllSame	L1	No	No Filt Matched Size	-0.442051282	0.02375366
subtype	Allen_MTG	All	Rhesus-Marmoset	250	Log2	25	1	AllSame	Euclidean	No	High	-0.571965812	0.002266758
subtype	Allen_MTG	All	Rhesus-Marmoset	250	Log2	25	1	AllSame	Euclidean	No	Med	-0.531965812	0.005156756
subtype	Allen_MTG	All	Rhesus-Marmoset	250	Log2	25	1	AllSame	Euclidean	No	Low	-0.482735043	0.012495736
subtype	Allen_MTG	All	Rhesus-Marmoset	250	Log2	25	1	AllSame	Euclidean	No	No Filt Matched Size	-0.507350427	0.008155877
subtype	Allen_MTG	All	Rhesus-Marmoset	250	Log2	25	1	AllSame	L1	No	High	-0.578119658	0.001979096
subtype	Allen_MTG	All	Rhesus-Marmoset	250	Log2	25	1	AllSame	L1	No	Med	-0.523760684	0.006030051
subtype	Allen_MTG	All	Rhesus-Marmoset	250	Log2	25	1	AllSame	L1	No	Low	-0.487863248	0.011463901
subtype	Allen_MTG	All	Rhesus-Marmoset	250	Log2	25	1	AllSame	L1	No	No Filt Matched Size	-0.519316239	0.006553353
subtype	Allen_MTG	All	Gorilla-Chimp	250	Log2	25	1	AllSame	Euclidean	No	High	-0.423247863	0.031213243
subtype	Allen_MTG	All	Gorilla-Chimp	250	Log2	25	1	AllSame	Euclidean	No	Med	-0.493333333	0.010439913
subtype	Allen_MTG	All	Gorilla-Chimp	250	Log2	25	1	AllSame	Euclidean	No	Low	-0.344615385	0.084704424
subtype	Allen_MTG	All	Gorilla-Chimp	250	Log2	25	1	AllSame	Euclidean	No	No Filt Matched Size	-0.418803419	0.033217375
subtype	Allen_MTG	All	Gorilla-Chimp	250	Log2	25	1	AllSame	L1	No	High	-0.457435897	0.018793558
subtype	Allen_MTG	All	Gorilla-Chimp	250	Log2	25	1	AllSame	L1	No	Med	-0.530598291	0.00529375
subtype	Allen_MTG	All	Gorilla-Chimp	250	Log2	25	1	AllSame	L1	No	Low	-0.40957265	0.037730467
subtype	Allen_MTG	All	Gorilla-Chimp	250	Log2	25	1	AllSame	L1	No	No Filt Matched Size	-0.481709402	0.012714148
subtype	Allen_MTG	All	Gorilla-Marmoset	250	Log2	25	1	AllSame	Euclidean	No	High	-0.467350427	0.016072469
subtype	Allen_MTG	All	Gorilla-Marmoset	250	Log2	25	1	AllSame	Euclidean	No	Med	-0.552478632	0.003425748
subtype	Allen_MTG	All	Gorilla-Marmoset	250	Log2	25	1	AllSame	Euclidean	No	Low	-0.44	0.024489625
subtype	Allen_MTG	All	Gorilla-Marmoset	250	Log2	25	1	AllSame	Euclidean	No	No Filt Matched Size	-0.49982906	0.009321801
subtype	Allen_MTG	All	Gorilla-Marmoset	250	Log2	25	1	AllSame	L1	No	High	-0.52991453	0.005363784
subtype	Allen_MTG	All	Gorilla-Marmoset	250	Log2	25	1	AllSame	L1	No	Med	-0.558632479	0.003014994
subtype	Allen_MTG	All	Gorilla-Marmoset	250	Log2	25	1	AllSame	L1	No	Low	-0.430769231	0.028027599
subtype	Allen_MTG	All	Gorilla-Marmoset	250	Log2	25	1	AllSame	L1	No	No Filt Matched Size	-0.521709402	0.00626794
subtype	Allen_MTG	All	Chimp-Marmoset	250	Log2	25	1	AllSame	Euclidean	No	High	-0.523760684	0.006030051
subtype	Allen_MTG	All	Chimp-Marmoset	250	Log2	25	1	AllSame	Euclidean	No	Med	-0.537777778	0.004603734
subtype	Allen_MTG	All	Chimp-Marmoset	250	Log2	25	1	AllSame	Euclidean	No	Low	-0.441025641	0.024119116
subtype	Allen_MTG	All	Chimp-Marmoset	250	Log2	25	1	AllSame	Euclidean	No	No Filt Matched Size	-0.496410256	0.009897149
subtype	Allen_MTG	All	Chimp-Marmoset	250	Log2	25	1	AllSame	L1	No	High	-0.608205128	0.000979622
subtype	Allen_MTG	All	Chimp-Marmoset	250	Log2	25	1	AllSame	L1	No	Med	-0.559316239	0.002972064
subtype	Allen_MTG	All	Chimp-Marmoset	250	Log2	25	1	AllSame	L1	No	Low	-0.49025641	0.011007504
subtype	Allen_MTG	All	Chimp-Marmoset	250	Log2	25	1	AllSame	L1	No	No Filt Matched Size	-0.553504274	0.00335437
subtype	Allen_MTG	All	Human-Marmoset	250	Log2	25	5	AllSame	Euclidean	No	High	-0.613333333	0.000862764
subtype	Allen_MTG	All	Human-Marmoset	250	Log2	25	5	AllSame	Euclidean	No	Med	-0.601025641	0.001165854
subtype	Allen_MTG	All	Human-Marmoset	250	Log2	25	5	AllSame	Euclidean	No	Low	-0.591452991	0.001461365
subtype	Allen_MTG	All	Human-Marmoset	250	Log2	25	5	AllSame	Euclidean	No	No Filt Matched Size	-0.612307692	0.000886848
subtype	Allen_MTG	All	Human-Marmoset	250	Log2	25	5	AllSame	L1	No	High	-0.688888889	9.96E-05
subtype	Allen_MTG	All	Human-Marmoset	250	Log2	25	5	AllSame	L1	No	Med	-0.642393162	0.000402513
subtype	Allen_MTG	All	Human-Marmoset	250	Log2	25	5	AllSame	L1	No	Low	-0.587008547	0.00161929
subtype	Allen_MTG	All	Human-Marmoset	250	Log2	25	5	AllSame	L1	No	No Filt Matched Size	-0.651623932	0.000310776
subtype	Allen_MTG	All	Human-Rhesus	250	Log2	25	5	AllSame	Euclidean	No	High	-0.569230769	0.002405897
subtype	Allen_MTG	All	Human-Rhesus	250	Log2	25	5	AllSame	Euclidean	No	Med	-0.556581197	0.003148603
subtype	Allen_MTG	All	Human-Rhesus	250	Log2	25	5	AllSame	Euclidean	No	Low	-0.486837607	0.011663749
subtype	Allen_MTG	All	Human-Rhesus	250	Log2	25	5	AllSame	Euclidean	No	No Filt Matched Size	-0.527179487	0.005651796
subtype	Allen_MTG	All	Human-Rhesus	250	Log2	25	5	AllSame	L1	No	High	-0.611282051	0.000907936
subtype	Allen_MTG	All	Human-Rhesus	250	Log2	25	5	AllSame	L1	No	Med	-0.562735043	0.002766636
subtype	Allen_MTG	All	Human-Rhesus	250	Log2	25	5	AllSame	L1	No	Low	-0.462222222	0.017436044
subtype	Allen_MTG	All	Human-Rhesus	250	Log2	25	5	AllSame	L1	No	No Filt Matched Size	-0.533675214	0.00498798
subtype	Allen_MTG	All	Human-Gorilla	250	Log2	25	5	AllSame	Euclidean	No	High	-0.241367521	0.234884778
subtype	Allen_MTG	All	Human-Gorilla	250	Log2	25	5	AllSame	Euclidean	No	Med	-0.410940171	0.037033703
subtype	Allen_MTG	All	Human-Gorilla	250	Log2	25	5	AllSame	Euclidean	No	Low	-0.447179487	0.021994572
subtype	Allen_MTG	All	Human-Gorilla	250	Log2	25	5	AllSame	Euclidean	No	No Filt Matched Size	-0.408547009	0.038252982
subtype	Allen_MTG	All	Human-Gorilla	250	Log2	25	5	AllSame	L1	No	High	-0.305299145	0.129357472
subtype	Allen_MTG	All	Human-Gorilla	250	Log2	25	5	AllSame	L1	No	Med	-0.282735043	0.161668192
subtype	Allen_MTG	All	Human-Gorilla	250	Log2	25	5	AllSame	L1	No	Low	-0.437606838	0.025375718
subtype	Allen_MTG	All	Human-Gorilla	250	Log2	25	5	AllSame	L1	No	No Filt Matched Size	-0.371965812	0.061326595
subtype	Allen_MTG	All	Human-Chimp	250	Log2	25	5	AllSame	Euclidean	No	High	-0.46974359	0.015465988
subtype	Allen_MTG	All	Human-Chimp	250	Log2	25	5	AllSame	Euclidean	No	Med	-0.612649573	0.0008776
subtype	Allen_MTG	All	Human-Chimp	250	Log2	25	5	AllSame	Euclidean	No	Low	-0.544615385	0.00402415
subtype	Allen_MTG	All	Human-Chimp	250	Log2	25	5	AllSame	Euclidean	No	No Filt Matched Size	-0.563418803	0.002725764
subtype	Allen_MTG	All	Human-Chimp	250	Log2	25	5	AllSame	L1	No	High	-0.663931624	0.000217148
subtype	Allen_MTG	All	Human-Chimp	250	Log2	25	5	AllSame	L1	No	Med	-0.654700855	0.000284546
subtype	Allen_MTG	All	Human-Chimp	250	Log2	25	5	AllSame	L1	No	Low	-0.575384615	0.002102824
subtype	Allen_MTG	All	Human-Chimp	250	Log2	25	5	AllSame	L1	No	No Filt Matched Size	-0.63965812	0.000434147
subtype	Allen_MTG	All	Rhesus-Gorilla	250	Log2	25	5	AllSame	Euclidean	No	High	-0.242735043	0.232167149
subtype	Allen_MTG	All	Rhesus-Gorilla	250	Log2	25	5	AllSame	Euclidean	No	Med	-0.445128205	0.022696808
subtype	Allen_MTG	All	Rhesus-Gorilla	250	Log2	25	5	AllSame	Euclidean	No	Low	-0.220854701	0.278269862
subtype	Allen_MTG	All	Rhesus-Gorilla	250	Log2	25	5	AllSame	Euclidean	No	No Filt Matched Size	-0.295384615	0.142916672
subtype	Allen_MTG	All	Rhesus-Gorilla	250	Log2	25	5	AllSame	L1	No	High	-0.235555556	0.246691868
subtype	Allen_MTG	All	Rhesus-Gorilla	250	Log2	25	5	AllSame	L1	No	Med	-0.357948718	0.072583915
subtype	Allen_MTG	All	Rhesus-Gorilla	250	Log2	25	5	AllSame	L1	No	Low	-0.219487179	0.281332377
subtype	Allen_MTG	All	Rhesus-Gorilla	250	Log2	25	5	AllSame	L1	No	No Filt Matched Size	-0.264273504	0.192028748
subtype	Allen_MTG	All	Rhesus-Chimp	250	Log2	25	5	AllSame	Euclidean	No	High	-0.444102564	0.02304064
subtype	Allen_MTG	All	Rhesus-Chimp	250	Log2	25	5	AllSame	Euclidean	No	Med	-0.521367521	0.006308961
subtype	Allen_MTG	All	Rhesus-Chimp	250	Log2	25	5	AllSame	Euclidean	No	Low	-0.372991453	0.060557147
subtype	Allen_MTG	All	Rhesus-Chimp	250	Log2	25	5	AllSame	Euclidean	No	No Filt Matched Size	-0.425299145	0.030311966
subtype	Allen_MTG	All	Rhesus-Chimp	250	Log2	25	5	AllSame	L1	No	High	-0.472478632	0.014796693
subtype	Allen_MTG	All	Rhesus-Chimp	250	Log2	25	5	AllSame	L1	No	Med	-0.532991453	0.005054585
subtype	Allen_MTG	All	Rhesus-Chimp	250	Log2	25	5	AllSame	L1	No	Low	-0.365128205	0.066633116
subtype	Allen_MTG	All	Rhesus-Chimp	250	Log2	25	5	AllSame	L1	No	No Filt Matched Size	-0.442051282	0.02375366
subtype	Allen_MTG	All	Rhesus-Marmoset	250	Log2	25	5	AllSame	Euclidean	No	High	-0.571965812	0.002266758
subtype	Allen_MTG	All	Rhesus-Marmoset	250	Log2	25	5	AllSame	Euclidean	No	Med	-0.531965812	0.005156756
subtype	Allen_MTG	All	Rhesus-Marmoset	250	Log2	25	5	AllSame	Euclidean	No	Low	-0.482735043	0.012495736
subtype	Allen_MTG	All	Rhesus-Marmoset	250	Log2	25	5	AllSame	Euclidean	No	No Filt Matched Size	-0.507350427	0.008155877
subtype	Allen_MTG	All	Rhesus-Marmoset	250	Log2	25	5	AllSame	L1	No	High	-0.578119658	0.001979096
subtype	Allen_MTG	All	Rhesus-Marmoset	250	Log2	25	5	AllSame	L1	No	Med	-0.523760684	0.006030051
subtype	Allen_MTG	All	Rhesus-Marmoset	250	Log2	25	5	AllSame	L1	No	Low	-0.487863248	0.011463901
subtype	Allen_MTG	All	Rhesus-Marmoset	250	Log2	25	5	AllSame	L1	No	No Filt Matched Size	-0.519316239	0.006553353
subtype	Allen_MTG	All	Gorilla-Chimp	250	Log2	25	5	AllSame	Euclidean	No	High	-0.423247863	0.031213243
subtype	Allen_MTG	All	Gorilla-Chimp	250	Log2	25	5	AllSame	Euclidean	No	Med	-0.493333333	0.010439913
subtype	Allen_MTG	All	Gorilla-Chimp	250	Log2	25	5	AllSame	Euclidean	No	Low	-0.344615385	0.084704424
subtype	Allen_MTG	All	Gorilla-Chimp	250	Log2	25	5	AllSame	Euclidean	No	No Filt Matched Size	-0.418803419	0.033217375
subtype	Allen_MTG	All	Gorilla-Chimp	250	Log2	25	5	AllSame	L1	No	High	-0.457435897	0.018793558
subtype	Allen_MTG	All	Gorilla-Chimp	250	Log2	25	5	AllSame	L1	No	Med	-0.530598291	0.00529375
subtype	Allen_MTG	All	Gorilla-Chimp	250	Log2	25	5	AllSame	L1	No	Low	-0.40957265	0.037730467
subtype	Allen_MTG	All	Gorilla-Chimp	250	Log2	25	5	AllSame	L1	No	No Filt Matched Size	-0.481709402	0.012714148
subtype	Allen_MTG	All	Gorilla-Marmoset	250	Log2	25	5	AllSame	Euclidean	No	High	-0.467350427	0.016072469
subtype	Allen_MTG	All	Gorilla-Marmoset	250	Log2	25	5	AllSame	Euclidean	No	Med	-0.552478632	0.003425748
subtype	Allen_MTG	All	Gorilla-Marmoset	250	Log2	25	5	AllSame	Euclidean	No	Low	-0.44	0.024489625
subtype	Allen_MTG	All	Gorilla-Marmoset	250	Log2	25	5	AllSame	Euclidean	No	No Filt Matched Size	-0.49982906	0.009321801
subtype	Allen_MTG	All	Gorilla-Marmoset	250	Log2	25	5	AllSame	L1	No	High	-0.52991453	0.005363784
subtype	Allen_MTG	All	Gorilla-Marmoset	250	Log2	25	5	AllSame	L1	No	Med	-0.558632479	0.003014994
subtype	Allen_MTG	All	Gorilla-Marmoset	250	Log2	25	5	AllSame	L1	No	Low	-0.430769231	0.028027599
subtype	Allen_MTG	All	Gorilla-Marmoset	250	Log2	25	5	AllSame	L1	No	No Filt Matched Size	-0.521709402	0.00626794
subtype	Allen_MTG	All	Chimp-Marmoset	250	Log2	25	5	AllSame	Euclidean	No	High	-0.523760684	0.006030051
subtype	Allen_MTG	All	Chimp-Marmoset	250	Log2	25	5	AllSame	Euclidean	No	Med	-0.537777778	0.004603734
subtype	Allen_MTG	All	Chimp-Marmoset	250	Log2	25	5	AllSame	Euclidean	No	Low	-0.441025641	0.024119116
subtype	Allen_MTG	All	Chimp-Marmoset	250	Log2	25	5	AllSame	Euclidean	No	No Filt Matched Size	-0.496410256	0.009897149
subtype	Allen_MTG	All	Chimp-Marmoset	250	Log2	25	5	AllSame	L1	No	High	-0.608205128	0.000979622
subtype	Allen_MTG	All	Chimp-Marmoset	250	Log2	25	5	AllSame	L1	No	Med	-0.559316239	0.002972064
subtype	Allen_MTG	All	Chimp-Marmoset	250	Log2	25	5	AllSame	L1	No	Low	-0.49025641	0.011007504
subtype	Allen_MTG	All	Chimp-Marmoset	250	Log2	25	5	AllSame	L1	No	No Filt Matched Size	-0.553504274	0.00335437
subtype	Allen_MTG	Exc	Human-Marmoset	100	Log2	10	1	AllSame	Euclidean	No	High	-0.571428571	0.041342267
subtype	Allen_MTG	Exc	Human-Marmoset	100	Log2	10	1	AllSame	Euclidean	No	Med	-0.565934066	0.043792592
subtype	Allen_MTG	Exc	Human-Marmoset	100	Log2	10	1	AllSame	Euclidean	No	Low	-0.384615385	0.19441292
subtype	Allen_MTG	Exc	Human-Marmoset	100	Log2	10	1	AllSame	Euclidean	No	No Filt Matched Size	-0.521978022	0.067291712
subtype	Allen_MTG	Exc	Human-Marmoset	100	Log2	10	1	AllSame	L1	No	High	-0.571428571	0.041342267
subtype	Allen_MTG	Exc	Human-Marmoset	100	Log2	10	1	AllSame	L1	No	Med	-0.56043956	0.046345906
subtype	Allen_MTG	Exc	Human-Marmoset	100	Log2	10	1	AllSame	L1	No	Low	-0.403846154	0.171167906
subtype	Allen_MTG	Exc	Human-Marmoset	100	Log2	10	1	AllSame	L1	No	No Filt Matched Size	-0.543956044	0.054646535
subtype	Allen_MTG	Exc	Human-Rhesus	100	Log2	10	1	AllSame	Euclidean	No	High	-0.587912088	0.034586058
subtype	Allen_MTG	Exc	Human-Rhesus	100	Log2	10	1	AllSame	Euclidean	No	Med	-0.642857143	0.017792451
subtype	Allen_MTG	Exc	Human-Rhesus	100	Log2	10	1	AllSame	Euclidean	No	Low	-0.497252747	0.083843881
subtype	Allen_MTG	Exc	Human-Rhesus	100	Log2	10	1	AllSame	Euclidean	No	No Filt Matched Size	-0.582417582	0.036741334
subtype	Allen_MTG	Exc	Human-Rhesus	100	Log2	10	1	AllSame	L1	No	High	-0.56043956	0.046345906
subtype	Allen_MTG	Exc	Human-Rhesus	100	Log2	10	1	AllSame	L1	No	Med	-0.651098901	0.015942608
subtype	Allen_MTG	Exc	Human-Rhesus	100	Log2	10	1	AllSame	L1	No	Low	-0.480769231	0.096312404
subtype	Allen_MTG	Exc	Human-Rhesus	100	Log2	10	1	AllSame	L1	No	No Filt Matched Size	-0.571428571	0.041342267
subtype	Allen_MTG	Exc	Human-Gorilla	100	Log2	10	1	AllSame	Euclidean	No	High	-0.236263736	0.437083544
subtype	Allen_MTG	Exc	Human-Gorilla	100	Log2	10	1	AllSame	Euclidean	No	Med	-0.159340659	0.603087753
subtype	Allen_MTG	Exc	Human-Gorilla	100	Log2	10	1	AllSame	Euclidean	No	Low	-0.126373626	0.680785475
subtype	Allen_MTG	Exc	Human-Gorilla	100	Log2	10	1	AllSame	Euclidean	No	No Filt Matched Size	-0.18956044	0.535095755
subtype	Allen_MTG	Exc	Human-Gorilla	100	Log2	10	1	AllSame	L1	No	High	-0.184065934	0.547209266
subtype	Allen_MTG	Exc	Human-Gorilla	100	Log2	10	1	AllSame	L1	No	Med	-0.175824176	0.565579862
subtype	Allen_MTG	Exc	Human-Gorilla	100	Log2	10	1	AllSame	L1	No	Low	-0.10989011	0.7208098
subtype	Allen_MTG	Exc	Human-Gorilla	100	Log2	10	1	AllSame	L1	No	No Filt Matched Size	-0.17032967	0.577975429
subtype	Allen_MTG	Exc	Human-Chimp	100	Log2	10	1	AllSame	Euclidean	No	High	-0.307692308	0.306447053
subtype	Allen_MTG	Exc	Human-Chimp	100	Log2	10	1	AllSame	Euclidean	No	Med	-0.541208791	0.056140484
subtype	Allen_MTG	Exc	Human-Chimp	100	Log2	10	1	AllSame	Euclidean	No	Low	-0.357142857	0.230929862
subtype	Allen_MTG	Exc	Human-Chimp	100	Log2	10	1	AllSame	Euclidean	No	No Filt Matched Size	-0.406593407	0.167978346
subtype	Allen_MTG	Exc	Human-Chimp	100	Log2	10	1	AllSame	L1	No	High	-0.535714286	0.059185468
subtype	Allen_MTG	Exc	Human-Chimp	100	Log2	10	1	AllSame	L1	No	Med	-0.604395604	0.028672706
subtype	Allen_MTG	Exc	Human-Chimp	100	Log2	10	1	AllSame	L1	No	Low	-0.346153846	0.246625263
subtype	Allen_MTG	Exc	Human-Chimp	100	Log2	10	1	AllSame	L1	No	No Filt Matched Size	-0.5	0.081864231
subtype	Allen_MTG	Exc	Rhesus-Gorilla	100	Log2	10	1	AllSame	Euclidean	No	High	-0.401098901	0.174357465
subtype	Allen_MTG	Exc	Rhesus-Gorilla	100	Log2	10	1	AllSame	Euclidean	No	Med	-0.510989011	0.074328914
subtype	Allen_MTG	Exc	Rhesus-Gorilla	100	Log2	10	1	AllSame	Euclidean	No	Low	-0.266483516	0.378834779
subtype	Allen_MTG	Exc	Rhesus-Gorilla	100	Log2	10	1	AllSame	Euclidean	No	No Filt Matched Size	-0.381868132	0.197909505
subtype	Allen_MTG	Exc	Rhesus-Gorilla	100	Log2	10	1	AllSame	L1	No	High	-0.365384615	0.21958645
subtype	Allen_MTG	Exc	Rhesus-Gorilla	100	Log2	10	1	AllSame	L1	No	Med	-0.494505495	0.085823531
subtype	Allen_MTG	Exc	Rhesus-Gorilla	100	Log2	10	1	AllSame	L1	No	Low	-0.269230769	0.373733042
subtype	Allen_MTG	Exc	Rhesus-Gorilla	100	Log2	10	1	AllSame	L1	No	No Filt Matched Size	-0.379120879	0.20140609
subtype	Allen_MTG	Exc	Rhesus-Chimp	100	Log2	10	1	AllSame	Euclidean	No	High	-0.576923077	0.038992623
subtype	Allen_MTG	Exc	Rhesus-Chimp	100	Log2	10	1	AllSame	Euclidean	No	Med	-0.659340659	0.014225579
subtype	Allen_MTG	Exc	Rhesus-Chimp	100	Log2	10	1	AllSame	Euclidean	No	Low	-0.299450549	0.320264977
subtype	Allen_MTG	Exc	Rhesus-Chimp	100	Log2	10	1	AllSame	Euclidean	No	No Filt Matched Size	-0.519230769	0.069020376
subtype	Allen_MTG	Exc	Rhesus-Chimp	100	Log2	10	1	AllSame	L1	No	High	-0.585164835	0.035663696
subtype	Allen_MTG	Exc	Rhesus-Chimp	100	Log2	10	1	AllSame	L1	No	Med	-0.681318681	0.010340409
subtype	Allen_MTG	Exc	Rhesus-Chimp	100	Log2	10	1	AllSame	L1	No	Low	-0.296703297	0.324921588
subtype	Allen_MTG	Exc	Rhesus-Chimp	100	Log2	10	1	AllSame	L1	No	No Filt Matched Size	-0.576923077	0.038992623
subtype	Allen_MTG	Exc	Rhesus-Marmoset	100	Log2	10	1	AllSame	Euclidean	No	High	-0.5	0.081864231
subtype	Allen_MTG	Exc	Rhesus-Marmoset	100	Log2	10	1	AllSame	Euclidean	No	Med	-0.549450549	0.051770626
subtype	Allen_MTG	Exc	Rhesus-Marmoset	100	Log2	10	1	AllSame	Euclidean	No	Low	-0.335164835	0.26294314
subtype	Allen_MTG	Exc	Rhesus-Marmoset	100	Log2	10	1	AllSame	Euclidean	No	No Filt Matched Size	-0.483516484	0.094134693
subtype	Allen_MTG	Exc	Rhesus-Marmoset	100	Log2	10	1	AllSame	L1	No	High	-0.521978022	0.067291712
subtype	Allen_MTG	Exc	Rhesus-Marmoset	100	Log2	10	1	AllSame	L1	No	Med	-0.554945055	0.049004496
subtype	Allen_MTG	Exc	Rhesus-Marmoset	100	Log2	10	1	AllSame	L1	No	Low	-0.379120879	0.20140609
subtype	Allen_MTG	Exc	Rhesus-Marmoset	100	Log2	10	1	AllSame	L1	No	No Filt Matched Size	-0.489010989	0.089913082
subtype	Allen_MTG	Exc	Gorilla-Chimp	100	Log2	10	1	AllSame	Euclidean	No	High	-0.461538462	0.112375971
subtype	Allen_MTG	Exc	Gorilla-Chimp	100	Log2	10	1	AllSame	Euclidean	No	Med	-0.612637363	0.026022475
subtype	Allen_MTG	Exc	Gorilla-Chimp	100	Log2	10	1	AllSame	Euclidean	No	Low	-0.228021978	0.453716263
subtype	Allen_MTG	Exc	Gorilla-Chimp	100	Log2	10	1	AllSame	Euclidean	No	No Filt Matched Size	-0.43956044	0.132860244
subtype	Allen_MTG	Exc	Gorilla-Chimp	100	Log2	10	1	AllSame	L1	No	High	-0.598901099	0.030554114
subtype	Allen_MTG	Exc	Gorilla-Chimp	100	Log2	10	1	AllSame	L1	No	Med	-0.692307692	0.008730318
subtype	Allen_MTG	Exc	Gorilla-Chimp	100	Log2	10	1	AllSame	L1	No	Low	-0.335164835	0.26294314
subtype	Allen_MTG	Exc	Gorilla-Chimp	100	Log2	10	1	AllSame	L1	No	No Filt Matched Size	-0.554945055	0.049004496
subtype	Allen_MTG	Exc	Gorilla-Marmoset	100	Log2	10	1	AllSame	Euclidean	No	High	-0.395604396	0.180889163
subtype	Allen_MTG	Exc	Gorilla-Marmoset	100	Log2	10	1	AllSame	Euclidean	No	Med	-0.431318681	0.141156906
subtype	Allen_MTG	Exc	Gorilla-Marmoset	100	Log2	10	1	AllSame	Euclidean	No	Low	-0.164835165	0.590478989
subtype	Allen_MTG	Exc	Gorilla-Marmoset	100	Log2	10	1	AllSame	Euclidean	No	No Filt Matched Size	-0.343406593	0.250665862
subtype	Allen_MTG	Exc	Gorilla-Marmoset	100	Log2	10	1	AllSame	L1	No	High	-0.39010989	0.187574116
subtype	Allen_MTG	Exc	Gorilla-Marmoset	100	Log2	10	1	AllSame	L1	No	Med	-0.461538462	0.112375971
subtype	Allen_MTG	Exc	Gorilla-Marmoset	100	Log2	10	1	AllSame	L1	No	Low	-0.200549451	0.511222823
subtype	Allen_MTG	Exc	Gorilla-Marmoset	100	Log2	10	1	AllSame	L1	No	No Filt Matched Size	-0.362637363	0.22331572
subtype	Allen_MTG	Exc	Chimp-Marmoset	100	Log2	10	1	AllSame	Euclidean	No	High	-0.505494505	0.078033327
subtype	Allen_MTG	Exc	Chimp-Marmoset	100	Log2	10	1	AllSame	Euclidean	No	Med	-0.549450549	0.051770626
subtype	Allen_MTG	Exc	Chimp-Marmoset	100	Log2	10	1	AllSame	Euclidean	No	Low	-0.324175824	0.279881869
subtype	Allen_MTG	Exc	Chimp-Marmoset	100	Log2	10	1	AllSame	Euclidean	No	No Filt Matched Size	-0.480769231	0.096312404
subtype	Allen_MTG	Exc	Chimp-Marmoset	100	Log2	10	1	AllSame	L1	No	High	-0.483516484	0.094134693
subtype	Allen_MTG	Exc	Chimp-Marmoset	100	Log2	10	1	AllSame	L1	No	Med	-0.543956044	0.054646535
subtype	Allen_MTG	Exc	Chimp-Marmoset	100	Log2	10	1	AllSame	L1	No	Low	-0.368131868	0.215857181
subtype	Allen_MTG	Exc	Chimp-Marmoset	100	Log2	10	1	AllSame	L1	No	No Filt Matched Size	-0.483516484	0.094134693
subtype	Allen_MTG	Exc	Human-Marmoset	100	Log2	10	5	AllSame	Euclidean	No	High	-0.571428571	0.041342267
subtype	Allen_MTG	Exc	Human-Marmoset	100	Log2	10	5	AllSame	Euclidean	No	Med	-0.565934066	0.043792592
subtype	Allen_MTG	Exc	Human-Marmoset	100	Log2	10	5	AllSame	Euclidean	No	Low	-0.384615385	0.19441292
subtype	Allen_MTG	Exc	Human-Marmoset	100	Log2	10	5	AllSame	Euclidean	No	No Filt Matched Size	-0.521978022	0.067291712
subtype	Allen_MTG	Exc	Human-Marmoset	100	Log2	10	5	AllSame	L1	No	High	-0.571428571	0.041342267
subtype	Allen_MTG	Exc	Human-Marmoset	100	Log2	10	5	AllSame	L1	No	Med	-0.56043956	0.046345906
subtype	Allen_MTG	Exc	Human-Marmoset	100	Log2	10	5	AllSame	L1	No	Low	-0.403846154	0.171167906
subtype	Allen_MTG	Exc	Human-Marmoset	100	Log2	10	5	AllSame	L1	No	No Filt Matched Size	-0.543956044	0.054646535
subtype	Allen_MTG	Exc	Human-Rhesus	100	Log2	10	5	AllSame	Euclidean	No	High	-0.587912088	0.034586058
subtype	Allen_MTG	Exc	Human-Rhesus	100	Log2	10	5	AllSame	Euclidean	No	Med	-0.642857143	0.017792451
subtype	Allen_MTG	Exc	Human-Rhesus	100	Log2	10	5	AllSame	Euclidean	No	Low	-0.497252747	0.083843881
subtype	Allen_MTG	Exc	Human-Rhesus	100	Log2	10	5	AllSame	Euclidean	No	No Filt Matched Size	-0.582417582	0.036741334
subtype	Allen_MTG	Exc	Human-Rhesus	100	Log2	10	5	AllSame	L1	No	High	-0.56043956	0.046345906
subtype	Allen_MTG	Exc	Human-Rhesus	100	Log2	10	5	AllSame	L1	No	Med	-0.651098901	0.015942608
subtype	Allen_MTG	Exc	Human-Rhesus	100	Log2	10	5	AllSame	L1	No	Low	-0.480769231	0.096312404
subtype	Allen_MTG	Exc	Human-Rhesus	100	Log2	10	5	AllSame	L1	No	No Filt Matched Size	-0.571428571	0.041342267
subtype	Allen_MTG	Exc	Human-Gorilla	100	Log2	10	5	AllSame	Euclidean	No	High	-0.236263736	0.437083544
subtype	Allen_MTG	Exc	Human-Gorilla	100	Log2	10	5	AllSame	Euclidean	No	Med	-0.159340659	0.603087753
subtype	Allen_MTG	Exc	Human-Gorilla	100	Log2	10	5	AllSame	Euclidean	No	Low	-0.126373626	0.680785475
subtype	Allen_MTG	Exc	Human-Gorilla	100	Log2	10	5	AllSame	Euclidean	No	No Filt Matched Size	-0.18956044	0.535095755
subtype	Allen_MTG	Exc	Human-Gorilla	100	Log2	10	5	AllSame	L1	No	High	-0.184065934	0.547209266
subtype	Allen_MTG	Exc	Human-Gorilla	100	Log2	10	5	AllSame	L1	No	Med	-0.175824176	0.565579862
subtype	Allen_MTG	Exc	Human-Gorilla	100	Log2	10	5	AllSame	L1	No	Low	-0.10989011	0.7208098
subtype	Allen_MTG	Exc	Human-Gorilla	100	Log2	10	5	AllSame	L1	No	No Filt Matched Size	-0.17032967	0.577975429
subtype	Allen_MTG	Exc	Human-Chimp	100	Log2	10	5	AllSame	Euclidean	No	High	-0.307692308	0.306447053
subtype	Allen_MTG	Exc	Human-Chimp	100	Log2	10	5	AllSame	Euclidean	No	Med	-0.541208791	0.056140484
subtype	Allen_MTG	Exc	Human-Chimp	100	Log2	10	5	AllSame	Euclidean	No	Low	-0.357142857	0.230929862
subtype	Allen_MTG	Exc	Human-Chimp	100	Log2	10	5	AllSame	Euclidean	No	No Filt Matched Size	-0.406593407	0.167978346
subtype	Allen_MTG	Exc	Human-Chimp	100	Log2	10	5	AllSame	L1	No	High	-0.535714286	0.059185468
subtype	Allen_MTG	Exc	Human-Chimp	100	Log2	10	5	AllSame	L1	No	Med	-0.604395604	0.028672706
subtype	Allen_MTG	Exc	Human-Chimp	100	Log2	10	5	AllSame	L1	No	Low	-0.346153846	0.246625263
subtype	Allen_MTG	Exc	Human-Chimp	100	Log2	10	5	AllSame	L1	No	No Filt Matched Size	-0.5	0.081864231
subtype	Allen_MTG	Exc	Rhesus-Gorilla	100	Log2	10	5	AllSame	Euclidean	No	High	-0.401098901	0.174357465
subtype	Allen_MTG	Exc	Rhesus-Gorilla	100	Log2	10	5	AllSame	Euclidean	No	Med	-0.510989011	0.074328914
subtype	Allen_MTG	Exc	Rhesus-Gorilla	100	Log2	10	5	AllSame	Euclidean	No	Low	-0.266483516	0.378834779
subtype	Allen_MTG	Exc	Rhesus-Gorilla	100	Log2	10	5	AllSame	Euclidean	No	No Filt Matched Size	-0.381868132	0.197909505
subtype	Allen_MTG	Exc	Rhesus-Gorilla	100	Log2	10	5	AllSame	L1	No	High	-0.365384615	0.21958645
subtype	Allen_MTG	Exc	Rhesus-Gorilla	100	Log2	10	5	AllSame	L1	No	Med	-0.494505495	0.085823531
subtype	Allen_MTG	Exc	Rhesus-Gorilla	100	Log2	10	5	AllSame	L1	No	Low	-0.269230769	0.373733042
subtype	Allen_MTG	Exc	Rhesus-Gorilla	100	Log2	10	5	AllSame	L1	No	No Filt Matched Size	-0.379120879	0.20140609
subtype	Allen_MTG	Exc	Rhesus-Chimp	100	Log2	10	5	AllSame	Euclidean	No	High	-0.576923077	0.038992623
subtype	Allen_MTG	Exc	Rhesus-Chimp	100	Log2	10	5	AllSame	Euclidean	No	Med	-0.659340659	0.014225579
subtype	Allen_MTG	Exc	Rhesus-Chimp	100	Log2	10	5	AllSame	Euclidean	No	Low	-0.299450549	0.320264977
subtype	Allen_MTG	Exc	Rhesus-Chimp	100	Log2	10	5	AllSame	Euclidean	No	No Filt Matched Size	-0.519230769	0.069020376
subtype	Allen_MTG	Exc	Rhesus-Chimp	100	Log2	10	5	AllSame	L1	No	High	-0.585164835	0.035663696
subtype	Allen_MTG	Exc	Rhesus-Chimp	100	Log2	10	5	AllSame	L1	No	Med	-0.681318681	0.010340409
subtype	Allen_MTG	Exc	Rhesus-Chimp	100	Log2	10	5	AllSame	L1	No	Low	-0.296703297	0.324921588
subtype	Allen_MTG	Exc	Rhesus-Chimp	100	Log2	10	5	AllSame	L1	No	No Filt Matched Size	-0.576923077	0.038992623
subtype	Allen_MTG	Exc	Rhesus-Marmoset	100	Log2	10	5	AllSame	Euclidean	No	High	-0.5	0.081864231
subtype	Allen_MTG	Exc	Rhesus-Marmoset	100	Log2	10	5	AllSame	Euclidean	No	Med	-0.549450549	0.051770626
subtype	Allen_MTG	Exc	Rhesus-Marmoset	100	Log2	10	5	AllSame	Euclidean	No	Low	-0.335164835	0.26294314
subtype	Allen_MTG	Exc	Rhesus-Marmoset	100	Log2	10	5	AllSame	Euclidean	No	No Filt Matched Size	-0.483516484	0.094134693
subtype	Allen_MTG	Exc	Rhesus-Marmoset	100	Log2	10	5	AllSame	L1	No	High	-0.521978022	0.067291712
subtype	Allen_MTG	Exc	Rhesus-Marmoset	100	Log2	10	5	AllSame	L1	No	Med	-0.554945055	0.049004496
subtype	Allen_MTG	Exc	Rhesus-Marmoset	100	Log2	10	5	AllSame	L1	No	Low	-0.379120879	0.20140609
subtype	Allen_MTG	Exc	Rhesus-Marmoset	100	Log2	10	5	AllSame	L1	No	No Filt Matched Size	-0.489010989	0.089913082
subtype	Allen_MTG	Exc	Gorilla-Chimp	100	Log2	10	5	AllSame	Euclidean	No	High	-0.461538462	0.112375971
subtype	Allen_MTG	Exc	Gorilla-Chimp	100	Log2	10	5	AllSame	Euclidean	No	Med	-0.612637363	0.026022475
subtype	Allen_MTG	Exc	Gorilla-Chimp	100	Log2	10	5	AllSame	Euclidean	No	Low	-0.228021978	0.453716263
subtype	Allen_MTG	Exc	Gorilla-Chimp	100	Log2	10	5	AllSame	Euclidean	No	No Filt Matched Size	-0.43956044	0.132860244
subtype	Allen_MTG	Exc	Gorilla-Chimp	100	Log2	10	5	AllSame	L1	No	High	-0.598901099	0.030554114
subtype	Allen_MTG	Exc	Gorilla-Chimp	100	Log2	10	5	AllSame	L1	No	Med	-0.692307692	0.008730318
subtype	Allen_MTG	Exc	Gorilla-Chimp	100	Log2	10	5	AllSame	L1	No	Low	-0.335164835	0.26294314
subtype	Allen_MTG	Exc	Gorilla-Chimp	100	Log2	10	5	AllSame	L1	No	No Filt Matched Size	-0.554945055	0.049004496
subtype	Allen_MTG	Exc	Gorilla-Marmoset	100	Log2	10	5	AllSame	Euclidean	No	High	-0.395604396	0.180889163
subtype	Allen_MTG	Exc	Gorilla-Marmoset	100	Log2	10	5	AllSame	Euclidean	No	Med	-0.431318681	0.141156906
subtype	Allen_MTG	Exc	Gorilla-Marmoset	100	Log2	10	5	AllSame	Euclidean	No	Low	-0.164835165	0.590478989
subtype	Allen_MTG	Exc	Gorilla-Marmoset	100	Log2	10	5	AllSame	Euclidean	No	No Filt Matched Size	-0.343406593	0.250665862
subtype	Allen_MTG	Exc	Gorilla-Marmoset	100	Log2	10	5	AllSame	L1	No	High	-0.39010989	0.187574116
subtype	Allen_MTG	Exc	Gorilla-Marmoset	100	Log2	10	5	AllSame	L1	No	Med	-0.461538462	0.112375971
subtype	Allen_MTG	Exc	Gorilla-Marmoset	100	Log2	10	5	AllSame	L1	No	Low	-0.200549451	0.511222823
subtype	Allen_MTG	Exc	Gorilla-Marmoset	100	Log2	10	5	AllSame	L1	No	No Filt Matched Size	-0.362637363	0.22331572
subtype	Allen_MTG	Exc	Chimp-Marmoset	100	Log2	10	5	AllSame	Euclidean	No	High	-0.505494505	0.078033327
subtype	Allen_MTG	Exc	Chimp-Marmoset	100	Log2	10	5	AllSame	Euclidean	No	Med	-0.549450549	0.051770626
subtype	Allen_MTG	Exc	Chimp-Marmoset	100	Log2	10	5	AllSame	Euclidean	No	Low	-0.324175824	0.279881869
subtype	Allen_MTG	Exc	Chimp-Marmoset	100	Log2	10	5	AllSame	Euclidean	No	No Filt Matched Size	-0.480769231	0.096312404
subtype	Allen_MTG	Exc	Chimp-Marmoset	100	Log2	10	5	AllSame	L1	No	High	-0.483516484	0.094134693
subtype	Allen_MTG	Exc	Chimp-Marmoset	100	Log2	10	5	AllSame	L1	No	Med	-0.543956044	0.054646535
subtype	Allen_MTG	Exc	Chimp-Marmoset	100	Log2	10	5	AllSame	L1	No	Low	-0.368131868	0.215857181
subtype	Allen_MTG	Exc	Chimp-Marmoset	100	Log2	10	5	AllSame	L1	No	No Filt Matched Size	-0.483516484	0.094134693
subtype	Allen_MTG	Exc	Human-Marmoset	100	Log2	25	1	AllSame	Euclidean	No	High	-0.56043956	0.046345906
subtype	Allen_MTG	Exc	Human-Marmoset	100	Log2	25	1	AllSame	Euclidean	No	Med	-0.585164835	0.035663696
subtype	Allen_MTG	Exc	Human-Marmoset	100	Log2	25	1	AllSame	Euclidean	No	Low	-0.351648352	0.238699705
subtype	Allen_MTG	Exc	Human-Marmoset	100	Log2	25	1	AllSame	Euclidean	No	No Filt Matched Size	-0.521978022	0.067291712
subtype	Allen_MTG	Exc	Human-Marmoset	100	Log2	25	1	AllSame	L1	No	High	-0.590659341	0.033555249
subtype	Allen_MTG	Exc	Human-Marmoset	100	Log2	25	1	AllSame	L1	No	Med	-0.576923077	0.038992623
subtype	Allen_MTG	Exc	Human-Marmoset	100	Log2	25	1	AllSame	L1	No	Low	-0.39010989	0.187574116
subtype	Allen_MTG	Exc	Human-Marmoset	100	Log2	25	1	AllSame	L1	No	No Filt Matched Size	-0.56043956	0.046345906
subtype	Allen_MTG	Exc	Human-Rhesus	100	Log2	25	1	AllSame	Euclidean	No	High	-0.590659341	0.033555249
subtype	Allen_MTG	Exc	Human-Rhesus	100	Log2	25	1	AllSame	Euclidean	No	Med	-0.631868132	0.020516043
subtype	Allen_MTG	Exc	Human-Rhesus	100	Log2	25	1	AllSame	Euclidean	No	Low	-0.478021978	0.098490115
subtype	Allen_MTG	Exc	Human-Rhesus	100	Log2	25	1	AllSame	Euclidean	No	No Filt Matched Size	-0.576923077	0.038992623
subtype	Allen_MTG	Exc	Human-Rhesus	100	Log2	25	1	AllSame	L1	No	High	-0.582417582	0.036741334
subtype	Allen_MTG	Exc	Human-Rhesus	100	Log2	25	1	AllSame	L1	No	Med	-0.659340659	0.014225579
subtype	Allen_MTG	Exc	Human-Rhesus	100	Log2	25	1	AllSame	L1	No	Low	-0.486263736	0.092023887
subtype	Allen_MTG	Exc	Human-Rhesus	100	Log2	25	1	AllSame	L1	No	No Filt Matched Size	-0.587912088	0.034586058
subtype	Allen_MTG	Exc	Human-Gorilla	100	Log2	25	1	AllSame	Euclidean	No	High	-0.291208791	0.334385856
subtype	Allen_MTG	Exc	Human-Gorilla	100	Log2	25	1	AllSame	Euclidean	No	Med	-0.17032967	0.577975429
subtype	Allen_MTG	Exc	Human-Gorilla	100	Log2	25	1	AllSame	Euclidean	No	Low	-0.206043956	0.499468277
subtype	Allen_MTG	Exc	Human-Gorilla	100	Log2	25	1	AllSame	Euclidean	No	No Filt Matched Size	-0.197802198	0.517130911
subtype	Allen_MTG	Exc	Human-Gorilla	100	Log2	25	1	AllSame	L1	No	High	-0.181318681	0.553295009
subtype	Allen_MTG	Exc	Human-Gorilla	100	Log2	25	1	AllSame	L1	No	Med	-0.145604396	0.63506292
subtype	Allen_MTG	Exc	Human-Gorilla	100	Log2	25	1	AllSame	L1	No	Low	-0.115384615	0.700718601
subtype	Allen_MTG	Exc	Human-Gorilla	100	Log2	25	1	AllSame	L1	No	No Filt Matched Size	-0.134615385	0.661062208
subtype	Allen_MTG	Exc	Human-Chimp	100	Log2	25	1	AllSame	Euclidean	No	High	-0.258241758	0.394284017
subtype	Allen_MTG	Exc	Human-Chimp	100	Log2	25	1	AllSame	Euclidean	No	Med	-0.516483516	0.070749041
subtype	Allen_MTG	Exc	Human-Chimp	100	Log2	25	1	AllSame	Euclidean	No	Low	-0.302197802	0.315608366
subtype	Allen_MTG	Exc	Human-Chimp	100	Log2	25	1	AllSame	Euclidean	No	No Filt Matched Size	-0.403846154	0.171167906
subtype	Allen_MTG	Exc	Human-Chimp	100	Log2	25	1	AllSame	L1	No	High	-0.513736264	0.07266252
subtype	Allen_MTG	Exc	Human-Chimp	100	Log2	25	1	AllSame	L1	No	Med	-0.618131868	0.024352642
subtype	Allen_MTG	Exc	Human-Chimp	100	Log2	25	1	AllSame	L1	No	Low	-0.288461538	0.339193037
subtype	Allen_MTG	Exc	Human-Chimp	100	Log2	25	1	AllSame	L1	No	No Filt Matched Size	-0.491758242	0.087868306
subtype	Allen_MTG	Exc	Rhesus-Gorilla	100	Log2	25	1	AllSame	Euclidean	No	High	-0.412087912	0.16182655
subtype	Allen_MTG	Exc	Rhesus-Gorilla	100	Log2	25	1	AllSame	Euclidean	No	Med	-0.510989011	0.074328914
subtype	Allen_MTG	Exc	Rhesus-Gorilla	100	Log2	25	1	AllSame	Euclidean	No	Low	-0.178571429	0.559437436
subtype	Allen_MTG	Exc	Rhesus-Gorilla	100	Log2	25	1	AllSame	Euclidean	No	No Filt Matched Size	-0.376373626	0.204980075
subtype	Allen_MTG	Exc	Rhesus-Gorilla	100	Log2	25	1	AllSame	L1	No	High	-0.395604396	0.180889163
subtype	Allen_MTG	Exc	Rhesus-Gorilla	100	Log2	25	1	AllSame	L1	No	Med	-0.543956044	0.054646535
subtype	Allen_MTG	Exc	Rhesus-Gorilla	100	Log2	25	1	AllSame	L1	No	Low	-0.21978022	0.470614851
subtype	Allen_MTG	Exc	Rhesus-Gorilla	100	Log2	25	1	AllSame	L1	No	No Filt Matched Size	-0.414835165	0.158712903
subtype	Allen_MTG	Exc	Rhesus-Chimp	100	Log2	25	1	AllSame	Euclidean	No	High	-0.604395604	0.028672706
subtype	Allen_MTG	Exc	Rhesus-Chimp	100	Log2	25	1	AllSame	Euclidean	No	Med	-0.659340659	0.014225579
subtype	Allen_MTG	Exc	Rhesus-Chimp	100	Log2	25	1	AllSame	Euclidean	No	Low	-0.340659341	0.254706461
subtype	Allen_MTG	Exc	Rhesus-Chimp	100	Log2	25	1	AllSame	Euclidean	No	No Filt Matched Size	-0.538461538	0.057634433
subtype	Allen_MTG	Exc	Rhesus-Chimp	100	Log2	25	1	AllSame	L1	No	High	-0.620879121	0.023538167
subtype	Allen_MTG	Exc	Rhesus-Chimp	100	Log2	25	1	AllSame	L1	No	Med	-0.714285714	0.006088305
subtype	Allen_MTG	Exc	Rhesus-Chimp	100	Log2	25	1	AllSame	L1	No	Low	-0.318681319	0.288583161
subtype	Allen_MTG	Exc	Rhesus-Chimp	100	Log2	25	1	AllSame	L1	No	No Filt Matched Size	-0.598901099	0.030554114
subtype	Allen_MTG	Exc	Rhesus-Marmoset	100	Log2	25	1	AllSame	Euclidean	No	High	-0.409340659	0.164864699
subtype	Allen_MTG	Exc	Rhesus-Marmoset	100	Log2	25	1	AllSame	Euclidean	No	Med	-0.543956044	0.054646535
subtype	Allen_MTG	Exc	Rhesus-Marmoset	100	Log2	25	1	AllSame	Euclidean	No	Low	-0.271978022	0.368704012
subtype	Allen_MTG	Exc	Rhesus-Marmoset	100	Log2	25	1	AllSame	Euclidean	No	No Filt Matched Size	-0.447802198	0.124927862
subtype	Allen_MTG	Exc	Rhesus-Marmoset	100	Log2	25	1	AllSame	L1	No	High	-0.475274725	0.100735583
subtype	Allen_MTG	Exc	Rhesus-Marmoset	100	Log2	25	1	AllSame	L1	No	Med	-0.549450549	0.051770626
subtype	Allen_MTG	Exc	Rhesus-Marmoset	100	Log2	25	1	AllSame	L1	No	Low	-0.357142857	0.230929862
subtype	Allen_MTG	Exc	Rhesus-Marmoset	100	Log2	25	1	AllSame	L1	No	No Filt Matched Size	-0.497252747	0.083843881
subtype	Allen_MTG	Exc	Gorilla-Chimp	100	Log2	25	1	AllSame	Euclidean	No	High	-0.472527473	0.10298105
subtype	Allen_MTG	Exc	Gorilla-Chimp	100	Log2	25	1	AllSame	Euclidean	No	Med	-0.582417582	0.036789341
subtype	Allen_MTG	Exc	Gorilla-Chimp	100	Log2	25	1	AllSame	Euclidean	No	Low	-0.263736264	0.383936517
subtype	Allen_MTG	Exc	Gorilla-Chimp	100	Log2	25	1	AllSame	Euclidean	No	No Filt Matched Size	-0.434065934	0.138415839
subtype	Allen_MTG	Exc	Gorilla-Chimp	100	Log2	25	1	AllSame	L1	No	High	-0.626373626	0.022027105
subtype	Allen_MTG	Exc	Gorilla-Chimp	100	Log2	25	1	AllSame	L1	No	Med	-0.697802198	0.008000717
subtype	Allen_MTG	Exc	Gorilla-Chimp	100	Log2	25	1	AllSame	L1	No	Low	-0.406593407	0.167978346
subtype	Allen_MTG	Exc	Gorilla-Chimp	100	Log2	25	1	AllSame	L1	No	No Filt Matched Size	-0.607142857	0.02777527
subtype	Allen_MTG	Exc	Gorilla-Marmoset	100	Log2	25	1	AllSame	Euclidean	No	High	-0.335164835	0.26294314
subtype	Allen_MTG	Exc	Gorilla-Marmoset	100	Log2	25	1	AllSame	Euclidean	No	Med	-0.431318681	0.141156906
subtype	Allen_MTG	Exc	Gorilla-Marmoset	100	Log2	25	1	AllSame	Euclidean	No	Low	-0.186813187	0.529067987
subtype	Allen_MTG	Exc	Gorilla-Marmoset	100	Log2	25	1	AllSame	Euclidean	No	No Filt Matched Size	-0.332417582	0.267139097
subtype	Allen_MTG	Exc	Gorilla-Marmoset	100	Log2	25	1	AllSame	L1	No	High	-0.351648352	0.238699705
subtype	Allen_MTG	Exc	Gorilla-Marmoset	100	Log2	25	1	AllSame	L1	No	Med	-0.450549451	0.122331888
subtype	Allen_MTG	Exc	Gorilla-Marmoset	100	Log2	25	1	AllSame	L1	No	Low	-0.239010989	0.431629532
subtype	Allen_MTG	Exc	Gorilla-Marmoset	100	Log2	25	1	AllSame	L1	No	No Filt Matched Size	-0.392857143	0.18423164
subtype	Allen_MTG	Exc	Chimp-Marmoset	100	Log2	25	1	AllSame	Euclidean	No	High	-0.450549451	0.122331888
subtype	Allen_MTG	Exc	Chimp-Marmoset	100	Log2	25	1	AllSame	Euclidean	No	Med	-0.554945055	0.049004496
subtype	Allen_MTG	Exc	Chimp-Marmoset	100	Log2	25	1	AllSame	Euclidean	No	Low	-0.346153846	0.246625263
subtype	Allen_MTG	Exc	Chimp-Marmoset	100	Log2	25	1	AllSame	Euclidean	No	No Filt Matched Size	-0.491758242	0.087868306
subtype	Allen_MTG	Exc	Chimp-Marmoset	100	Log2	25	1	AllSame	L1	No	High	-0.46978022	0.105295095
subtype	Allen_MTG	Exc	Chimp-Marmoset	100	Log2	25	1	AllSame	L1	No	Med	-0.53021978	0.062345697
subtype	Allen_MTG	Exc	Chimp-Marmoset	100	Log2	25	1	AllSame	L1	No	Low	-0.398351648	0.177623314
subtype	Allen_MTG	Exc	Chimp-Marmoset	100	Log2	25	1	AllSame	L1	No	No Filt Matched Size	-0.489010989	0.089913082
subtype	Allen_MTG	Exc	Human-Marmoset	100	Log2	25	5	AllSame	Euclidean	No	High	-0.56043956	0.046345906
subtype	Allen_MTG	Exc	Human-Marmoset	100	Log2	25	5	AllSame	Euclidean	No	Med	-0.585164835	0.035663696
subtype	Allen_MTG	Exc	Human-Marmoset	100	Log2	25	5	AllSame	Euclidean	No	Low	-0.351648352	0.238699705
subtype	Allen_MTG	Exc	Human-Marmoset	100	Log2	25	5	AllSame	Euclidean	No	No Filt Matched Size	-0.521978022	0.067291712
subtype	Allen_MTG	Exc	Human-Marmoset	100	Log2	25	5	AllSame	L1	No	High	-0.590659341	0.033555249
subtype	Allen_MTG	Exc	Human-Marmoset	100	Log2	25	5	AllSame	L1	No	Med	-0.576923077	0.038992623
subtype	Allen_MTG	Exc	Human-Marmoset	100	Log2	25	5	AllSame	L1	No	Low	-0.39010989	0.187574116
subtype	Allen_MTG	Exc	Human-Marmoset	100	Log2	25	5	AllSame	L1	No	No Filt Matched Size	-0.56043956	0.046345906
subtype	Allen_MTG	Exc	Human-Rhesus	100	Log2	25	5	AllSame	Euclidean	No	High	-0.590659341	0.033555249
subtype	Allen_MTG	Exc	Human-Rhesus	100	Log2	25	5	AllSame	Euclidean	No	Med	-0.631868132	0.020516043
subtype	Allen_MTG	Exc	Human-Rhesus	100	Log2	25	5	AllSame	Euclidean	No	Low	-0.478021978	0.098490115
subtype	Allen_MTG	Exc	Human-Rhesus	100	Log2	25	5	AllSame	Euclidean	No	No Filt Matched Size	-0.576923077	0.038992623
subtype	Allen_MTG	Exc	Human-Rhesus	100	Log2	25	5	AllSame	L1	No	High	-0.582417582	0.036741334
subtype	Allen_MTG	Exc	Human-Rhesus	100	Log2	25	5	AllSame	L1	No	Med	-0.659340659	0.014225579
subtype	Allen_MTG	Exc	Human-Rhesus	100	Log2	25	5	AllSame	L1	No	Low	-0.486263736	0.092023887
subtype	Allen_MTG	Exc	Human-Rhesus	100	Log2	25	5	AllSame	L1	No	No Filt Matched Size	-0.587912088	0.034586058
subtype	Allen_MTG	Exc	Human-Gorilla	100	Log2	25	5	AllSame	Euclidean	No	High	-0.291208791	0.334385856
subtype	Allen_MTG	Exc	Human-Gorilla	100	Log2	25	5	AllSame	Euclidean	No	Med	-0.17032967	0.577975429
subtype	Allen_MTG	Exc	Human-Gorilla	100	Log2	25	5	AllSame	Euclidean	No	Low	-0.206043956	0.499468277
subtype	Allen_MTG	Exc	Human-Gorilla	100	Log2	25	5	AllSame	Euclidean	No	No Filt Matched Size	-0.197802198	0.517130911
subtype	Allen_MTG	Exc	Human-Gorilla	100	Log2	25	5	AllSame	L1	No	High	-0.181318681	0.553295009
subtype	Allen_MTG	Exc	Human-Gorilla	100	Log2	25	5	AllSame	L1	No	Med	-0.145604396	0.63506292
subtype	Allen_MTG	Exc	Human-Gorilla	100	Log2	25	5	AllSame	L1	No	Low	-0.115384615	0.700718601
subtype	Allen_MTG	Exc	Human-Gorilla	100	Log2	25	5	AllSame	L1	No	No Filt Matched Size	-0.134615385	0.661062208
subtype	Allen_MTG	Exc	Human-Chimp	100	Log2	25	5	AllSame	Euclidean	No	High	-0.258241758	0.394284017
subtype	Allen_MTG	Exc	Human-Chimp	100	Log2	25	5	AllSame	Euclidean	No	Med	-0.516483516	0.070749041
subtype	Allen_MTG	Exc	Human-Chimp	100	Log2	25	5	AllSame	Euclidean	No	Low	-0.302197802	0.315608366
subtype	Allen_MTG	Exc	Human-Chimp	100	Log2	25	5	AllSame	Euclidean	No	No Filt Matched Size	-0.403846154	0.171167906
subtype	Allen_MTG	Exc	Human-Chimp	100	Log2	25	5	AllSame	L1	No	High	-0.513736264	0.07266252
subtype	Allen_MTG	Exc	Human-Chimp	100	Log2	25	5	AllSame	L1	No	Med	-0.618131868	0.024352642
subtype	Allen_MTG	Exc	Human-Chimp	100	Log2	25	5	AllSame	L1	No	Low	-0.288461538	0.339193037
subtype	Allen_MTG	Exc	Human-Chimp	100	Log2	25	5	AllSame	L1	No	No Filt Matched Size	-0.491758242	0.087868306
subtype	Allen_MTG	Exc	Rhesus-Gorilla	100	Log2	25	5	AllSame	Euclidean	No	High	-0.412087912	0.16182655
subtype	Allen_MTG	Exc	Rhesus-Gorilla	100	Log2	25	5	AllSame	Euclidean	No	Med	-0.510989011	0.074328914
subtype	Allen_MTG	Exc	Rhesus-Gorilla	100	Log2	25	5	AllSame	Euclidean	No	Low	-0.178571429	0.559437436
subtype	Allen_MTG	Exc	Rhesus-Gorilla	100	Log2	25	5	AllSame	Euclidean	No	No Filt Matched Size	-0.376373626	0.204980075
subtype	Allen_MTG	Exc	Rhesus-Gorilla	100	Log2	25	5	AllSame	L1	No	High	-0.395604396	0.180889163
subtype	Allen_MTG	Exc	Rhesus-Gorilla	100	Log2	25	5	AllSame	L1	No	Med	-0.543956044	0.054646535
subtype	Allen_MTG	Exc	Rhesus-Gorilla	100	Log2	25	5	AllSame	L1	No	Low	-0.21978022	0.470614851
subtype	Allen_MTG	Exc	Rhesus-Gorilla	100	Log2	25	5	AllSame	L1	No	No Filt Matched Size	-0.414835165	0.158712903
subtype	Allen_MTG	Exc	Rhesus-Chimp	100	Log2	25	5	AllSame	Euclidean	No	High	-0.604395604	0.028672706
subtype	Allen_MTG	Exc	Rhesus-Chimp	100	Log2	25	5	AllSame	Euclidean	No	Med	-0.659340659	0.014225579
subtype	Allen_MTG	Exc	Rhesus-Chimp	100	Log2	25	5	AllSame	Euclidean	No	Low	-0.340659341	0.254706461
subtype	Allen_MTG	Exc	Rhesus-Chimp	100	Log2	25	5	AllSame	Euclidean	No	No Filt Matched Size	-0.538461538	0.057634433
subtype	Allen_MTG	Exc	Rhesus-Chimp	100	Log2	25	5	AllSame	L1	No	High	-0.620879121	0.023538167
subtype	Allen_MTG	Exc	Rhesus-Chimp	100	Log2	25	5	AllSame	L1	No	Med	-0.714285714	0.006088305
subtype	Allen_MTG	Exc	Rhesus-Chimp	100	Log2	25	5	AllSame	L1	No	Low	-0.318681319	0.288583161
subtype	Allen_MTG	Exc	Rhesus-Chimp	100	Log2	25	5	AllSame	L1	No	No Filt Matched Size	-0.598901099	0.030554114
subtype	Allen_MTG	Exc	Rhesus-Marmoset	100	Log2	25	5	AllSame	Euclidean	No	High	-0.409340659	0.164864699
subtype	Allen_MTG	Exc	Rhesus-Marmoset	100	Log2	25	5	AllSame	Euclidean	No	Med	-0.543956044	0.054646535
subtype	Allen_MTG	Exc	Rhesus-Marmoset	100	Log2	25	5	AllSame	Euclidean	No	Low	-0.271978022	0.368704012
subtype	Allen_MTG	Exc	Rhesus-Marmoset	100	Log2	25	5	AllSame	Euclidean	No	No Filt Matched Size	-0.447802198	0.124927862
subtype	Allen_MTG	Exc	Rhesus-Marmoset	100	Log2	25	5	AllSame	L1	No	High	-0.475274725	0.100735583
subtype	Allen_MTG	Exc	Rhesus-Marmoset	100	Log2	25	5	AllSame	L1	No	Med	-0.549450549	0.051770626
subtype	Allen_MTG	Exc	Rhesus-Marmoset	100	Log2	25	5	AllSame	L1	No	Low	-0.357142857	0.230929862
subtype	Allen_MTG	Exc	Rhesus-Marmoset	100	Log2	25	5	AllSame	L1	No	No Filt Matched Size	-0.497252747	0.083843881
subtype	Allen_MTG	Exc	Gorilla-Chimp	100	Log2	25	5	AllSame	Euclidean	No	High	-0.472527473	0.10298105
subtype	Allen_MTG	Exc	Gorilla-Chimp	100	Log2	25	5	AllSame	Euclidean	No	Med	-0.582417582	0.036789341
subtype	Allen_MTG	Exc	Gorilla-Chimp	100	Log2	25	5	AllSame	Euclidean	No	Low	-0.263736264	0.383936517
subtype	Allen_MTG	Exc	Gorilla-Chimp	100	Log2	25	5	AllSame	Euclidean	No	No Filt Matched Size	-0.434065934	0.138415839
subtype	Allen_MTG	Exc	Gorilla-Chimp	100	Log2	25	5	AllSame	L1	No	High	-0.626373626	0.022027105
subtype	Allen_MTG	Exc	Gorilla-Chimp	100	Log2	25	5	AllSame	L1	No	Med	-0.697802198	0.008000717
subtype	Allen_MTG	Exc	Gorilla-Chimp	100	Log2	25	5	AllSame	L1	No	Low	-0.406593407	0.167978346
subtype	Allen_MTG	Exc	Gorilla-Chimp	100	Log2	25	5	AllSame	L1	No	No Filt Matched Size	-0.607142857	0.02777527
subtype	Allen_MTG	Exc	Gorilla-Marmoset	100	Log2	25	5	AllSame	Euclidean	No	High	-0.335164835	0.26294314
subtype	Allen_MTG	Exc	Gorilla-Marmoset	100	Log2	25	5	AllSame	Euclidean	No	Med	-0.431318681	0.141156906
subtype	Allen_MTG	Exc	Gorilla-Marmoset	100	Log2	25	5	AllSame	Euclidean	No	Low	-0.186813187	0.529067987
subtype	Allen_MTG	Exc	Gorilla-Marmoset	100	Log2	25	5	AllSame	Euclidean	No	No Filt Matched Size	-0.332417582	0.267139097
subtype	Allen_MTG	Exc	Gorilla-Marmoset	100	Log2	25	5	AllSame	L1	No	High	-0.351648352	0.238699705
subtype	Allen_MTG	Exc	Gorilla-Marmoset	100	Log2	25	5	AllSame	L1	No	Med	-0.450549451	0.122331888
subtype	Allen_MTG	Exc	Gorilla-Marmoset	100	Log2	25	5	AllSame	L1	No	Low	-0.239010989	0.431629532
subtype	Allen_MTG	Exc	Gorilla-Marmoset	100	Log2	25	5	AllSame	L1	No	No Filt Matched Size	-0.392857143	0.18423164
subtype	Allen_MTG	Exc	Chimp-Marmoset	100	Log2	25	5	AllSame	Euclidean	No	High	-0.450549451	0.122331888
subtype	Allen_MTG	Exc	Chimp-Marmoset	100	Log2	25	5	AllSame	Euclidean	No	Med	-0.554945055	0.049004496
subtype	Allen_MTG	Exc	Chimp-Marmoset	100	Log2	25	5	AllSame	Euclidean	No	Low	-0.346153846	0.246625263
subtype	Allen_MTG	Exc	Chimp-Marmoset	100	Log2	25	5	AllSame	Euclidean	No	No Filt Matched Size	-0.491758242	0.087868306
subtype	Allen_MTG	Exc	Chimp-Marmoset	100	Log2	25	5	AllSame	L1	No	High	-0.46978022	0.105295095
subtype	Allen_MTG	Exc	Chimp-Marmoset	100	Log2	25	5	AllSame	L1	No	Med	-0.53021978	0.062345697
subtype	Allen_MTG	Exc	Chimp-Marmoset	100	Log2	25	5	AllSame	L1	No	Low	-0.398351648	0.177623314
subtype	Allen_MTG	Exc	Chimp-Marmoset	100	Log2	25	5	AllSame	L1	No	No Filt Matched Size	-0.489010989	0.089913082
subtype	Allen_MTG	Exc	Human-Marmoset	50	Log2	10	1	AllSame	Euclidean	No	High	-0.432142857	0.107693038
subtype	Allen_MTG	Exc	Human-Marmoset	50	Log2	10	1	AllSame	Euclidean	No	Med	-0.448214286	0.093825294
subtype	Allen_MTG	Exc	Human-Marmoset	50	Log2	10	1	AllSame	Euclidean	No	Low	-0.098214286	0.652525999
subtype	Allen_MTG	Exc	Human-Marmoset	50	Log2	10	1	AllSame	Euclidean	No	No Filt Matched Size	-0.35	0.200983835
subtype	Allen_MTG	Exc	Human-Marmoset	50	Log2	10	1	AllSame	L1	No	High	-0.496428571	0.059797414
subtype	Allen_MTG	Exc	Human-Marmoset	50	Log2	10	1	AllSame	L1	No	Med	-0.503571429	0.055654517
subtype	Allen_MTG	Exc	Human-Marmoset	50	Log2	10	1	AllSame	L1	No	Low	-0.110714286	0.671056321
subtype	Allen_MTG	Exc	Human-Marmoset	50	Log2	10	1	AllSame	L1	No	No Filt Matched Size	-0.392857143	0.147466655
subtype	Allen_MTG	Exc	Human-Rhesus	50	Log2	10	1	AllSame	Euclidean	No	High	-0.435714286	0.104493357
subtype	Allen_MTG	Exc	Human-Rhesus	50	Log2	10	1	AllSame	Euclidean	No	Med	-0.558928571	0.030318791
subtype	Allen_MTG	Exc	Human-Rhesus	50	Log2	10	1	AllSame	Euclidean	No	Low	-0.207142857	0.458842805
subtype	Allen_MTG	Exc	Human-Rhesus	50	Log2	10	1	AllSame	Euclidean	No	No Filt Matched Size	-0.408928571	0.130170655
subtype	Allen_MTG	Exc	Human-Rhesus	50	Log2	10	1	AllSame	L1	No	High	-0.480357143	0.069998587
subtype	Allen_MTG	Exc	Human-Rhesus	50	Log2	10	1	AllSame	L1	No	Med	-0.592857143	0.019846422
subtype	Allen_MTG	Exc	Human-Rhesus	50	Log2	10	1	AllSame	L1	No	Low	-0.1875	0.503465192
subtype	Allen_MTG	Exc	Human-Rhesus	50	Log2	10	1	AllSame	L1	No	No Filt Matched Size	-0.442857143	0.098294066
subtype	Allen_MTG	Exc	Human-Gorilla	50	Log2	10	1	AllSame	Euclidean	No	High	-0.053571429	0.722897325
subtype	Allen_MTG	Exc	Human-Gorilla	50	Log2	10	1	AllSame	Euclidean	No	Med	-0.15	0.571574653
subtype	Allen_MTG	Exc	Human-Gorilla	50	Log2	10	1	AllSame	Euclidean	No	Low	0.146428571	0.598090062
subtype	Allen_MTG	Exc	Human-Gorilla	50	Log2	10	1	AllSame	Euclidean	No	No Filt Matched Size	0	0.689764205
subtype	Allen_MTG	Exc	Human-Gorilla	50	Log2	10	1	AllSame	L1	No	High	0	0.722897325
subtype	Allen_MTG	Exc	Human-Gorilla	50	Log2	10	1	AllSame	L1	No	Med	-0.060714286	0.713379631
subtype	Allen_MTG	Exc	Human-Gorilla	50	Log2	10	1	AllSame	L1	No	Low	0.171428571	0.541272176
subtype	Allen_MTG	Exc	Human-Gorilla	50	Log2	10	1	AllSame	L1	No	No Filt Matched Size	0.033928571	0.746858764
subtype	Allen_MTG	Exc	Human-Chimp	50	Log2	10	1	AllSame	Euclidean	No	High	-0.235714286	0.397739026
subtype	Allen_MTG	Exc	Human-Chimp	50	Log2	10	1	AllSame	Euclidean	No	Med	-0.526785714	0.043640598
subtype	Allen_MTG	Exc	Human-Chimp	50	Log2	10	1	AllSame	Euclidean	No	Low	-0.164285714	0.558497373
subtype	Allen_MTG	Exc	Human-Chimp	50	Log2	10	1	AllSame	Euclidean	No	No Filt Matched Size	-0.305357143	0.268414261
subtype	Allen_MTG	Exc	Human-Chimp	50	Log2	10	1	AllSame	L1	No	High	-0.394642857	0.145480593
subtype	Allen_MTG	Exc	Human-Chimp	50	Log2	10	1	AllSame	L1	No	Med	-0.557142857	0.030961087
subtype	Allen_MTG	Exc	Human-Chimp	50	Log2	10	1	AllSame	L1	No	Low	-0.176785714	0.528516254
subtype	Allen_MTG	Exc	Human-Chimp	50	Log2	10	1	AllSame	L1	No	No Filt Matched Size	-0.410714286	0.128328646
subtype	Allen_MTG	Exc	Rhesus-Gorilla	50	Log2	10	1	AllSame	Euclidean	No	High	-0.151785714	0.567196705
subtype	Allen_MTG	Exc	Rhesus-Gorilla	50	Log2	10	1	AllSame	Euclidean	No	Med	-0.407142857	0.132012664
subtype	Allen_MTG	Exc	Rhesus-Gorilla	50	Log2	10	1	AllSame	Euclidean	No	Low	0.017857143	0.751689568
subtype	Allen_MTG	Exc	Rhesus-Gorilla	50	Log2	10	1	AllSame	Euclidean	No	No Filt Matched Size	-0.210714286	0.45099187
subtype	Allen_MTG	Exc	Rhesus-Gorilla	50	Log2	10	1	AllSame	L1	No	High	-0.219642857	0.431553196
subtype	Allen_MTG	Exc	Rhesus-Gorilla	50	Log2	10	1	AllSame	L1	No	Med	-0.460714286	0.083933381
subtype	Allen_MTG	Exc	Rhesus-Gorilla	50	Log2	10	1	AllSame	L1	No	Low	-0.032142857	0.74204501
subtype	Allen_MTG	Exc	Rhesus-Gorilla	50	Log2	10	1	AllSame	L1	No	No Filt Matched Size	-0.285714286	0.301974909
subtype	Allen_MTG	Exc	Rhesus-Chimp	50	Log2	10	1	AllSame	Euclidean	No	High	-0.273214286	0.32450024
subtype	Allen_MTG	Exc	Rhesus-Chimp	50	Log2	10	1	AllSame	Euclidean	No	Med	-0.467857143	0.078660705
subtype	Allen_MTG	Exc	Rhesus-Chimp	50	Log2	10	1	AllSame	Euclidean	No	Low	-0.155357143	0.580358348
subtype	Allen_MTG	Exc	Rhesus-Chimp	50	Log2	10	1	AllSame	Euclidean	No	No Filt Matched Size	-0.342857143	0.210962459
subtype	Allen_MTG	Exc	Rhesus-Chimp	50	Log2	10	1	AllSame	L1	No	High	-0.373214286	0.170641248
subtype	Allen_MTG	Exc	Rhesus-Chimp	50	Log2	10	1	AllSame	L1	No	Med	-0.525	0.044483906
subtype	Allen_MTG	Exc	Rhesus-Chimp	50	Log2	10	1	AllSame	L1	No	Low	-0.1125	0.689764205
subtype	Allen_MTG	Exc	Rhesus-Chimp	50	Log2	10	1	AllSame	L1	No	No Filt Matched Size	-0.369642857	0.175095947
subtype	Allen_MTG	Exc	Rhesus-Marmoset	50	Log2	10	1	AllSame	Euclidean	No	High	-0.266071429	0.337808679
subtype	Allen_MTG	Exc	Rhesus-Marmoset	50	Log2	10	1	AllSame	Euclidean	No	Med	-0.410714286	0.128328646
subtype	Allen_MTG	Exc	Rhesus-Marmoset	50	Log2	10	1	AllSame	Euclidean	No	Low	0.028571429	0.790510794
subtype	Allen_MTG	Exc	Rhesus-Marmoset	50	Log2	10	1	AllSame	Euclidean	No	No Filt Matched Size	-0.25	0.368846292
subtype	Allen_MTG	Exc	Rhesus-Marmoset	50	Log2	10	1	AllSame	L1	No	High	-0.360714286	0.186554374
subtype	Allen_MTG	Exc	Rhesus-Marmoset	50	Log2	10	1	AllSame	L1	No	Med	-0.435714286	0.104493357
subtype	Allen_MTG	Exc	Rhesus-Marmoset	50	Log2	10	1	AllSame	L1	No	Low	-0.021428571	0.771028565
subtype	Allen_MTG	Exc	Rhesus-Marmoset	50	Log2	10	1	AllSame	L1	No	No Filt Matched Size	-0.321428571	0.242719047
subtype	Allen_MTG	Exc	Gorilla-Chimp	50	Log2	10	1	AllSame	Euclidean	No	High	-0.457142857	0.086678127
subtype	Allen_MTG	Exc	Gorilla-Chimp	50	Log2	10	1	AllSame	Euclidean	No	Med	-0.510714286	0.051725498
subtype	Allen_MTG	Exc	Gorilla-Chimp	50	Log2	10	1	AllSame	Euclidean	No	Low	-0.130357143	0.63418233
subtype	Allen_MTG	Exc	Gorilla-Chimp	50	Log2	10	1	AllSame	Euclidean	No	No Filt Matched Size	-0.371428571	0.172887448
subtype	Allen_MTG	Exc	Gorilla-Chimp	50	Log2	10	1	AllSame	L1	No	High	-0.576785714	0.024391443
subtype	Allen_MTG	Exc	Gorilla-Chimp	50	Log2	10	1	AllSame	L1	No	Med	-0.610714286	0.015592831
subtype	Allen_MTG	Exc	Gorilla-Chimp	50	Log2	10	1	AllSame	L1	No	Low	-0.214285714	0.443140935
subtype	Allen_MTG	Exc	Gorilla-Chimp	50	Log2	10	1	AllSame	L1	No	No Filt Matched Size	-0.473214286	0.074820646
subtype	Allen_MTG	Exc	Gorilla-Marmoset	50	Log2	10	1	AllSame	Euclidean	No	High	-0.051785714	0.699181824
subtype	Allen_MTG	Exc	Gorilla-Marmoset	50	Log2	10	1	AllSame	Euclidean	No	Med	-0.260714286	0.348017061
subtype	Allen_MTG	Exc	Gorilla-Marmoset	50	Log2	10	1	AllSame	Euclidean	No	Low	0.0125	0.732452863
subtype	Allen_MTG	Exc	Gorilla-Marmoset	50	Log2	10	1	AllSame	Euclidean	No	No Filt Matched Size	-0.117857143	0.593737415
subtype	Allen_MTG	Exc	Gorilla-Marmoset	50	Log2	10	1	AllSame	L1	No	High	-0.128571429	0.616085181
subtype	Allen_MTG	Exc	Gorilla-Marmoset	50	Log2	10	1	AllSame	L1	No	Med	-0.294642857	0.286413548
subtype	Allen_MTG	Exc	Gorilla-Marmoset	50	Log2	10	1	AllSame	L1	No	Low	-0.05	0.689764205
subtype	Allen_MTG	Exc	Gorilla-Marmoset	50	Log2	10	1	AllSame	L1	No	No Filt Matched Size	-0.2	0.474813965
subtype	Allen_MTG	Exc	Chimp-Marmoset	50	Log2	10	1	AllSame	Euclidean	No	High	-0.321428571	0.242719047
subtype	Allen_MTG	Exc	Chimp-Marmoset	50	Log2	10	1	AllSame	Euclidean	No	Med	-0.319642857	0.245504806
subtype	Allen_MTG	Exc	Chimp-Marmoset	50	Log2	10	1	AllSame	Euclidean	No	Low	-0.121428571	0.620546088
subtype	Allen_MTG	Exc	Chimp-Marmoset	50	Log2	10	1	AllSame	Euclidean	No	No Filt Matched Size	-0.235714286	0.397702946
subtype	Allen_MTG	Exc	Chimp-Marmoset	50	Log2	10	1	AllSame	L1	No	High	-0.360714286	0.186554374
subtype	Allen_MTG	Exc	Chimp-Marmoset	50	Log2	10	1	AllSame	L1	No	Med	-0.367857143	0.177342147
subtype	Allen_MTG	Exc	Chimp-Marmoset	50	Log2	10	1	AllSame	L1	No	Low	-0.15	0.593630203
subtype	Allen_MTG	Exc	Chimp-Marmoset	50	Log2	10	1	AllSame	L1	No	No Filt Matched Size	-0.291071429	0.29264589
subtype	Allen_MTG	Exc	Human-Marmoset	50	Log2	10	5	AllSame	Euclidean	No	High	-0.432142857	0.107693038
subtype	Allen_MTG	Exc	Human-Marmoset	50	Log2	10	5	AllSame	Euclidean	No	Med	-0.448214286	0.093825294
subtype	Allen_MTG	Exc	Human-Marmoset	50	Log2	10	5	AllSame	Euclidean	No	Low	-0.098214286	0.652525999
subtype	Allen_MTG	Exc	Human-Marmoset	50	Log2	10	5	AllSame	Euclidean	No	No Filt Matched Size	-0.35	0.200983835
subtype	Allen_MTG	Exc	Human-Marmoset	50	Log2	10	5	AllSame	L1	No	High	-0.496428571	0.059797414
subtype	Allen_MTG	Exc	Human-Marmoset	50	Log2	10	5	AllSame	L1	No	Med	-0.503571429	0.055654517
subtype	Allen_MTG	Exc	Human-Marmoset	50	Log2	10	5	AllSame	L1	No	Low	-0.110714286	0.671056321
subtype	Allen_MTG	Exc	Human-Marmoset	50	Log2	10	5	AllSame	L1	No	No Filt Matched Size	-0.392857143	0.147466655
subtype	Allen_MTG	Exc	Human-Rhesus	50	Log2	10	5	AllSame	Euclidean	No	High	-0.435714286	0.104493357
subtype	Allen_MTG	Exc	Human-Rhesus	50	Log2	10	5	AllSame	Euclidean	No	Med	-0.558928571	0.030318791
subtype	Allen_MTG	Exc	Human-Rhesus	50	Log2	10	5	AllSame	Euclidean	No	Low	-0.207142857	0.458842805
subtype	Allen_MTG	Exc	Human-Rhesus	50	Log2	10	5	AllSame	Euclidean	No	No Filt Matched Size	-0.408928571	0.130170655
subtype	Allen_MTG	Exc	Human-Rhesus	50	Log2	10	5	AllSame	L1	No	High	-0.480357143	0.069998587
subtype	Allen_MTG	Exc	Human-Rhesus	50	Log2	10	5	AllSame	L1	No	Med	-0.592857143	0.019846422
subtype	Allen_MTG	Exc	Human-Rhesus	50	Log2	10	5	AllSame	L1	No	Low	-0.1875	0.503465192
subtype	Allen_MTG	Exc	Human-Rhesus	50	Log2	10	5	AllSame	L1	No	No Filt Matched Size	-0.442857143	0.098294066
subtype	Allen_MTG	Exc	Human-Gorilla	50	Log2	10	5	AllSame	Euclidean	No	High	-0.053571429	0.722897325
subtype	Allen_MTG	Exc	Human-Gorilla	50	Log2	10	5	AllSame	Euclidean	No	Med	-0.15	0.571574653
subtype	Allen_MTG	Exc	Human-Gorilla	50	Log2	10	5	AllSame	Euclidean	No	Low	0.146428571	0.598090062
subtype	Allen_MTG	Exc	Human-Gorilla	50	Log2	10	5	AllSame	Euclidean	No	No Filt Matched Size	0	0.689764205
subtype	Allen_MTG	Exc	Human-Gorilla	50	Log2	10	5	AllSame	L1	No	High	0	0.722897325
subtype	Allen_MTG	Exc	Human-Gorilla	50	Log2	10	5	AllSame	L1	No	Med	-0.060714286	0.713379631
subtype	Allen_MTG	Exc	Human-Gorilla	50	Log2	10	5	AllSame	L1	No	Low	0.171428571	0.541272176
subtype	Allen_MTG	Exc	Human-Gorilla	50	Log2	10	5	AllSame	L1	No	No Filt Matched Size	0.033928571	0.746858764
subtype	Allen_MTG	Exc	Human-Chimp	50	Log2	10	5	AllSame	Euclidean	No	High	-0.235714286	0.397739026
subtype	Allen_MTG	Exc	Human-Chimp	50	Log2	10	5	AllSame	Euclidean	No	Med	-0.526785714	0.043640598
subtype	Allen_MTG	Exc	Human-Chimp	50	Log2	10	5	AllSame	Euclidean	No	Low	-0.164285714	0.558497373
subtype	Allen_MTG	Exc	Human-Chimp	50	Log2	10	5	AllSame	Euclidean	No	No Filt Matched Size	-0.305357143	0.268414261
subtype	Allen_MTG	Exc	Human-Chimp	50	Log2	10	5	AllSame	L1	No	High	-0.394642857	0.145480593
subtype	Allen_MTG	Exc	Human-Chimp	50	Log2	10	5	AllSame	L1	No	Med	-0.557142857	0.030961087
subtype	Allen_MTG	Exc	Human-Chimp	50	Log2	10	5	AllSame	L1	No	Low	-0.176785714	0.528516254
subtype	Allen_MTG	Exc	Human-Chimp	50	Log2	10	5	AllSame	L1	No	No Filt Matched Size	-0.410714286	0.128328646
subtype	Allen_MTG	Exc	Rhesus-Gorilla	50	Log2	10	5	AllSame	Euclidean	No	High	-0.151785714	0.567196705
subtype	Allen_MTG	Exc	Rhesus-Gorilla	50	Log2	10	5	AllSame	Euclidean	No	Med	-0.407142857	0.132012664
subtype	Allen_MTG	Exc	Rhesus-Gorilla	50	Log2	10	5	AllSame	Euclidean	No	Low	0.017857143	0.751689568
subtype	Allen_MTG	Exc	Rhesus-Gorilla	50	Log2	10	5	AllSame	Euclidean	No	No Filt Matched Size	-0.210714286	0.45099187
subtype	Allen_MTG	Exc	Rhesus-Gorilla	50	Log2	10	5	AllSame	L1	No	High	-0.219642857	0.431553196
subtype	Allen_MTG	Exc	Rhesus-Gorilla	50	Log2	10	5	AllSame	L1	No	Med	-0.460714286	0.083933381
subtype	Allen_MTG	Exc	Rhesus-Gorilla	50	Log2	10	5	AllSame	L1	No	Low	-0.032142857	0.74204501
subtype	Allen_MTG	Exc	Rhesus-Gorilla	50	Log2	10	5	AllSame	L1	No	No Filt Matched Size	-0.285714286	0.301974909
subtype	Allen_MTG	Exc	Rhesus-Chimp	50	Log2	10	5	AllSame	Euclidean	No	High	-0.273214286	0.32450024
subtype	Allen_MTG	Exc	Rhesus-Chimp	50	Log2	10	5	AllSame	Euclidean	No	Med	-0.467857143	0.078660705
subtype	Allen_MTG	Exc	Rhesus-Chimp	50	Log2	10	5	AllSame	Euclidean	No	Low	-0.155357143	0.580358348
subtype	Allen_MTG	Exc	Rhesus-Chimp	50	Log2	10	5	AllSame	Euclidean	No	No Filt Matched Size	-0.342857143	0.210962459
subtype	Allen_MTG	Exc	Rhesus-Chimp	50	Log2	10	5	AllSame	L1	No	High	-0.373214286	0.170641248
subtype	Allen_MTG	Exc	Rhesus-Chimp	50	Log2	10	5	AllSame	L1	No	Med	-0.525	0.044483906
subtype	Allen_MTG	Exc	Rhesus-Chimp	50	Log2	10	5	AllSame	L1	No	Low	-0.1125	0.689764205
subtype	Allen_MTG	Exc	Rhesus-Chimp	50	Log2	10	5	AllSame	L1	No	No Filt Matched Size	-0.369642857	0.175095947
subtype	Allen_MTG	Exc	Rhesus-Marmoset	50	Log2	10	5	AllSame	Euclidean	No	High	-0.266071429	0.337808679
subtype	Allen_MTG	Exc	Rhesus-Marmoset	50	Log2	10	5	AllSame	Euclidean	No	Med	-0.410714286	0.128328646
subtype	Allen_MTG	Exc	Rhesus-Marmoset	50	Log2	10	5	AllSame	Euclidean	No	Low	0.028571429	0.790510794
subtype	Allen_MTG	Exc	Rhesus-Marmoset	50	Log2	10	5	AllSame	Euclidean	No	No Filt Matched Size	-0.25	0.368846292
subtype	Allen_MTG	Exc	Rhesus-Marmoset	50	Log2	10	5	AllSame	L1	No	High	-0.360714286	0.186554374
subtype	Allen_MTG	Exc	Rhesus-Marmoset	50	Log2	10	5	AllSame	L1	No	Med	-0.435714286	0.104493357
subtype	Allen_MTG	Exc	Rhesus-Marmoset	50	Log2	10	5	AllSame	L1	No	Low	-0.021428571	0.771028565
subtype	Allen_MTG	Exc	Rhesus-Marmoset	50	Log2	10	5	AllSame	L1	No	No Filt Matched Size	-0.321428571	0.242719047
subtype	Allen_MTG	Exc	Gorilla-Chimp	50	Log2	10	5	AllSame	Euclidean	No	High	-0.457142857	0.086678127
subtype	Allen_MTG	Exc	Gorilla-Chimp	50	Log2	10	5	AllSame	Euclidean	No	Med	-0.510714286	0.051725498
subtype	Allen_MTG	Exc	Gorilla-Chimp	50	Log2	10	5	AllSame	Euclidean	No	Low	-0.130357143	0.63418233
subtype	Allen_MTG	Exc	Gorilla-Chimp	50	Log2	10	5	AllSame	Euclidean	No	No Filt Matched Size	-0.371428571	0.172887448
subtype	Allen_MTG	Exc	Gorilla-Chimp	50	Log2	10	5	AllSame	L1	No	High	-0.576785714	0.024391443
subtype	Allen_MTG	Exc	Gorilla-Chimp	50	Log2	10	5	AllSame	L1	No	Med	-0.610714286	0.015592831
subtype	Allen_MTG	Exc	Gorilla-Chimp	50	Log2	10	5	AllSame	L1	No	Low	-0.214285714	0.443140935
subtype	Allen_MTG	Exc	Gorilla-Chimp	50	Log2	10	5	AllSame	L1	No	No Filt Matched Size	-0.473214286	0.074820646
subtype	Allen_MTG	Exc	Gorilla-Marmoset	50	Log2	10	5	AllSame	Euclidean	No	High	-0.051785714	0.699181824
subtype	Allen_MTG	Exc	Gorilla-Marmoset	50	Log2	10	5	AllSame	Euclidean	No	Med	-0.260714286	0.348017061
subtype	Allen_MTG	Exc	Gorilla-Marmoset	50	Log2	10	5	AllSame	Euclidean	No	Low	0.0125	0.732452863
subtype	Allen_MTG	Exc	Gorilla-Marmoset	50	Log2	10	5	AllSame	Euclidean	No	No Filt Matched Size	-0.117857143	0.593737415
subtype	Allen_MTG	Exc	Gorilla-Marmoset	50	Log2	10	5	AllSame	L1	No	High	-0.128571429	0.616085181
subtype	Allen_MTG	Exc	Gorilla-Marmoset	50	Log2	10	5	AllSame	L1	No	Med	-0.294642857	0.286413548
subtype	Allen_MTG	Exc	Gorilla-Marmoset	50	Log2	10	5	AllSame	L1	No	Low	-0.05	0.689764205
subtype	Allen_MTG	Exc	Gorilla-Marmoset	50	Log2	10	5	AllSame	L1	No	No Filt Matched Size	-0.2	0.474813965
subtype	Allen_MTG	Exc	Chimp-Marmoset	50	Log2	10	5	AllSame	Euclidean	No	High	-0.321428571	0.242719047
subtype	Allen_MTG	Exc	Chimp-Marmoset	50	Log2	10	5	AllSame	Euclidean	No	Med	-0.319642857	0.245504806
subtype	Allen_MTG	Exc	Chimp-Marmoset	50	Log2	10	5	AllSame	Euclidean	No	Low	-0.121428571	0.620546088
subtype	Allen_MTG	Exc	Chimp-Marmoset	50	Log2	10	5	AllSame	Euclidean	No	No Filt Matched Size	-0.235714286	0.397702946
subtype	Allen_MTG	Exc	Chimp-Marmoset	50	Log2	10	5	AllSame	L1	No	High	-0.360714286	0.186554374
subtype	Allen_MTG	Exc	Chimp-Marmoset	50	Log2	10	5	AllSame	L1	No	Med	-0.367857143	0.177342147
subtype	Allen_MTG	Exc	Chimp-Marmoset	50	Log2	10	5	AllSame	L1	No	Low	-0.15	0.593630203
subtype	Allen_MTG	Exc	Chimp-Marmoset	50	Log2	10	5	AllSame	L1	No	No Filt Matched Size	-0.291071429	0.29264589
subtype	Allen_MTG	Exc	Human-Marmoset	50	Log2	25	1	AllSame	Euclidean	No	High	-0.548214286	0.034361009
subtype	Allen_MTG	Exc	Human-Marmoset	50	Log2	25	1	AllSame	Euclidean	No	Med	-0.485714286	0.066426312
subtype	Allen_MTG	Exc	Human-Marmoset	50	Log2	25	1	AllSame	Euclidean	No	Low	-0.069642857	0.620546088
subtype	Allen_MTG	Exc	Human-Marmoset	50	Log2	25	1	AllSame	Euclidean	No	No Filt Matched Size	-0.416071429	0.122943989
subtype	Allen_MTG	Exc	Human-Marmoset	50	Log2	25	1	AllSame	L1	No	High	-0.608928571	0.016017047
subtype	Allen_MTG	Exc	Human-Marmoset	50	Log2	25	1	AllSame	L1	No	Med	-0.571428571	0.026063193
subtype	Allen_MTG	Exc	Human-Marmoset	50	Log2	25	1	AllSame	L1	No	Low	-0.046428571	0.699181824
subtype	Allen_MTG	Exc	Human-Marmoset	50	Log2	25	1	AllSame	L1	No	No Filt Matched Size	-0.498214286	0.058748128
subtype	Allen_MTG	Exc	Human-Rhesus	50	Log2	25	1	AllSame	Euclidean	No	High	-0.575	0.024954926
subtype	Allen_MTG	Exc	Human-Rhesus	50	Log2	25	1	AllSame	Euclidean	No	Med	-0.521428571	0.046219234
subtype	Allen_MTG	Exc	Human-Rhesus	50	Log2	25	1	AllSame	Euclidean	No	Low	-0.355357143	0.193673221
subtype	Allen_MTG	Exc	Human-Rhesus	50	Log2	25	1	AllSame	Euclidean	No	No Filt Matched Size	-0.473214286	0.074820646
subtype	Allen_MTG	Exc	Human-Rhesus	50	Log2	25	1	AllSame	L1	No	High	-0.617857143	0.014103928
subtype	Allen_MTG	Exc	Human-Rhesus	50	Log2	25	1	AllSame	L1	No	Med	-0.628571429	0.012079539
subtype	Allen_MTG	Exc	Human-Rhesus	50	Log2	25	1	AllSame	L1	No	Low	-0.326785714	0.234517568
subtype	Allen_MTG	Exc	Human-Rhesus	50	Log2	25	1	AllSame	L1	No	No Filt Matched Size	-0.548214286	0.034361009
subtype	Allen_MTG	Exc	Human-Gorilla	50	Log2	25	1	AllSame	Euclidean	No	High	-0.085714286	0.643330274
subtype	Allen_MTG	Exc	Human-Gorilla	50	Log2	25	1	AllSame	Euclidean	No	Med	-0.167857143	0.486973729
subtype	Allen_MTG	Exc	Human-Gorilla	50	Log2	25	1	AllSame	Euclidean	No	Low	0.107142857	0.611548004
subtype	Allen_MTG	Exc	Human-Gorilla	50	Log2	25	1	AllSame	Euclidean	No	No Filt Matched Size	-0.103571429	0.532748148
subtype	Allen_MTG	Exc	Human-Gorilla	50	Log2	25	1	AllSame	L1	No	High	0	0.751672517
subtype	Allen_MTG	Exc	Human-Gorilla	50	Log2	25	1	AllSame	L1	No	Med	-0.060714286	0.643330274
subtype	Allen_MTG	Exc	Human-Gorilla	50	Log2	25	1	AllSame	L1	No	Low	0.164285714	0.545563865
subtype	Allen_MTG	Exc	Human-Gorilla	50	Log2	25	1	AllSame	L1	No	No Filt Matched Size	-0.003571429	0.661768391
subtype	Allen_MTG	Exc	Human-Chimp	50	Log2	25	1	AllSame	Euclidean	No	High	-0.394642857	0.145480593
subtype	Allen_MTG	Exc	Human-Chimp	50	Log2	25	1	AllSame	Euclidean	No	Med	-0.491071429	0.063055697
subtype	Allen_MTG	Exc	Human-Chimp	50	Log2	25	1	AllSame	Euclidean	No	Low	-0.157142857	0.541272176
subtype	Allen_MTG	Exc	Human-Chimp	50	Log2	25	1	AllSame	Euclidean	No	No Filt Matched Size	-0.360714286	0.186592511
subtype	Allen_MTG	Exc	Human-Chimp	50	Log2	25	1	AllSame	L1	No	High	-0.469642857	0.07735033
subtype	Allen_MTG	Exc	Human-Chimp	50	Log2	25	1	AllSame	L1	No	Med	-0.571428571	0.026063193
subtype	Allen_MTG	Exc	Human-Chimp	50	Log2	25	1	AllSame	L1	No	Low	-0.164285714	0.545563865
subtype	Allen_MTG	Exc	Human-Chimp	50	Log2	25	1	AllSame	L1	No	No Filt Matched Size	-0.476785714	0.072350835
subtype	Allen_MTG	Exc	Rhesus-Gorilla	50	Log2	25	1	AllSame	Euclidean	No	High	-0.169642857	0.491080895
subtype	Allen_MTG	Exc	Rhesus-Gorilla	50	Log2	25	1	AllSame	Euclidean	No	Med	-0.410714286	0.128328646
subtype	Allen_MTG	Exc	Rhesus-Gorilla	50	Log2	25	1	AllSame	Euclidean	No	Low	-0.030357143	0.616034158
subtype	Allen_MTG	Exc	Rhesus-Gorilla	50	Log2	25	1	AllSame	Euclidean	No	No Filt Matched Size	-0.228571429	0.386753827
subtype	Allen_MTG	Exc	Rhesus-Gorilla	50	Log2	25	1	AllSame	L1	No	High	-0.308928571	0.262647926
subtype	Allen_MTG	Exc	Rhesus-Gorilla	50	Log2	25	1	AllSame	L1	No	Med	-0.489285714	0.064160386
subtype	Allen_MTG	Exc	Rhesus-Gorilla	50	Log2	25	1	AllSame	L1	No	Low	-0.091071429	0.584791402
subtype	Allen_MTG	Exc	Rhesus-Gorilla	50	Log2	25	1	AllSame	L1	No	No Filt Matched Size	-0.3375	0.218620231
subtype	Allen_MTG	Exc	Rhesus-Chimp	50	Log2	25	1	AllSame	Euclidean	No	High	-0.314285714	0.253978982
subtype	Allen_MTG	Exc	Rhesus-Chimp	50	Log2	25	1	AllSame	Euclidean	No	Med	-0.448214286	0.093825294
subtype	Allen_MTG	Exc	Rhesus-Chimp	50	Log2	25	1	AllSame	Euclidean	No	Low	-0.210714286	0.4470494
subtype	Allen_MTG	Exc	Rhesus-Chimp	50	Log2	25	1	AllSame	Euclidean	No	No Filt Matched Size	-0.317857143	0.242719047
subtype	Allen_MTG	Exc	Rhesus-Chimp	50	Log2	25	1	AllSame	L1	No	High	-0.446428571	0.09532572
subtype	Allen_MTG	Exc	Rhesus-Chimp	50	Log2	25	1	AllSame	L1	No	Med	-0.575	0.024936228
subtype	Allen_MTG	Exc	Rhesus-Chimp	50	Log2	25	1	AllSame	L1	No	Low	-0.221428571	0.427713719
subtype	Allen_MTG	Exc	Rhesus-Chimp	50	Log2	25	1	AllSame	L1	No	No Filt Matched Size	-0.433928571	0.106093197
subtype	Allen_MTG	Exc	Rhesus-Marmoset	50	Log2	25	1	AllSame	Euclidean	No	High	-0.405357143	0.13389033
subtype	Allen_MTG	Exc	Rhesus-Marmoset	50	Log2	25	1	AllSame	Euclidean	No	Med	-0.4	0.139595129
subtype	Allen_MTG	Exc	Rhesus-Marmoset	50	Log2	25	1	AllSame	Euclidean	No	Low	-0.0375	0.629620442
subtype	Allen_MTG	Exc	Rhesus-Marmoset	50	Log2	25	1	AllSame	Euclidean	No	No Filt Matched Size	-0.296428571	0.283394224
subtype	Allen_MTG	Exc	Rhesus-Marmoset	50	Log2	25	1	AllSame	L1	No	High	-0.451785714	0.090921638
subtype	Allen_MTG	Exc	Rhesus-Marmoset	50	Log2	25	1	AllSame	L1	No	Med	-0.475	0.073570862
subtype	Allen_MTG	Exc	Rhesus-Marmoset	50	Log2	25	1	AllSame	L1	No	Low	-0.092857143	0.671056321
subtype	Allen_MTG	Exc	Rhesus-Marmoset	50	Log2	25	1	AllSame	L1	No	No Filt Matched Size	-0.339285714	0.216067666
subtype	Allen_MTG	Exc	Gorilla-Chimp	50	Log2	25	1	AllSame	Euclidean	No	High	-0.373214286	0.170641248
subtype	Allen_MTG	Exc	Gorilla-Chimp	50	Log2	25	1	AllSame	Euclidean	No	Med	-0.483928571	0.067587925
subtype	Allen_MTG	Exc	Gorilla-Chimp	50	Log2	25	1	AllSame	Euclidean	No	Low	0.041071429	0.643330274
subtype	Allen_MTG	Exc	Gorilla-Chimp	50	Log2	25	1	AllSame	Euclidean	No	No Filt Matched Size	-0.294642857	0.286646094
subtype	Allen_MTG	Exc	Gorilla-Chimp	50	Log2	25	1	AllSame	L1	No	High	-0.564285714	0.028452426
subtype	Allen_MTG	Exc	Gorilla-Chimp	50	Log2	25	1	AllSame	L1	No	Med	-0.621428571	0.013415691
subtype	Allen_MTG	Exc	Gorilla-Chimp	50	Log2	25	1	AllSame	L1	No	Low	-0.244642857	0.379539429
subtype	Allen_MTG	Exc	Gorilla-Chimp	50	Log2	25	1	AllSame	L1	No	No Filt Matched Size	-0.533928571	0.040362776
subtype	Allen_MTG	Exc	Gorilla-Marmoset	50	Log2	25	1	AllSame	Euclidean	No	High	-0.132142857	0.520083021
subtype	Allen_MTG	Exc	Gorilla-Marmoset	50	Log2	25	1	AllSame	Euclidean	No	Med	-0.232142857	0.405134558
subtype	Allen_MTG	Exc	Gorilla-Marmoset	50	Log2	25	1	AllSame	Euclidean	No	Low	0.025	0.647916329
subtype	Allen_MTG	Exc	Gorilla-Marmoset	50	Log2	25	1	AllSame	Euclidean	No	No Filt Matched Size	-0.085714286	0.549855554
subtype	Allen_MTG	Exc	Gorilla-Marmoset	50	Log2	25	1	AllSame	L1	No	High	-0.15	0.593630203
subtype	Allen_MTG	Exc	Gorilla-Marmoset	50	Log2	25	1	AllSame	L1	No	Med	-0.283928571	0.305110404
subtype	Allen_MTG	Exc	Gorilla-Marmoset	50	Log2	25	1	AllSame	L1	No	Low	0.092857143	0.629620442
subtype	Allen_MTG	Exc	Gorilla-Marmoset	50	Log2	25	1	AllSame	L1	No	No Filt Matched Size	-0.142857143	0.541390867
subtype	Allen_MTG	Exc	Chimp-Marmoset	50	Log2	25	1	AllSame	Euclidean	No	High	-0.453571429	0.089517751
subtype	Allen_MTG	Exc	Chimp-Marmoset	50	Log2	25	1	AllSame	Euclidean	No	Med	-0.3625	0.184232317
subtype	Allen_MTG	Exc	Chimp-Marmoset	50	Log2	25	1	AllSame	Euclidean	No	Low	-0.067857143	0.638768386
subtype	Allen_MTG	Exc	Chimp-Marmoset	50	Log2	25	1	AllSame	Euclidean	No	No Filt Matched Size	-0.319642857	0.239972243
subtype	Allen_MTG	Exc	Chimp-Marmoset	50	Log2	25	1	AllSame	L1	No	High	-0.476785714	0.072350835
subtype	Allen_MTG	Exc	Chimp-Marmoset	50	Log2	25	1	AllSame	L1	No	Med	-0.364285714	0.181910259
subtype	Allen_MTG	Exc	Chimp-Marmoset	50	Log2	25	1	AllSame	L1	No	Low	-0.046428571	0.703901002
subtype	Allen_MTG	Exc	Chimp-Marmoset	50	Log2	25	1	AllSame	L1	No	No Filt Matched Size	-0.348214286	0.203420671
subtype	Allen_MTG	Exc	Human-Marmoset	50	Log2	25	5	AllSame	Euclidean	No	High	-0.548214286	0.034361009
subtype	Allen_MTG	Exc	Human-Marmoset	50	Log2	25	5	AllSame	Euclidean	No	Med	-0.485714286	0.066426312
subtype	Allen_MTG	Exc	Human-Marmoset	50	Log2	25	5	AllSame	Euclidean	No	Low	-0.069642857	0.620546088
subtype	Allen_MTG	Exc	Human-Marmoset	50	Log2	25	5	AllSame	Euclidean	No	No Filt Matched Size	-0.416071429	0.122943989
subtype	Allen_MTG	Exc	Human-Marmoset	50	Log2	25	5	AllSame	L1	No	High	-0.608928571	0.016017047
subtype	Allen_MTG	Exc	Human-Marmoset	50	Log2	25	5	AllSame	L1	No	Med	-0.571428571	0.026063193
subtype	Allen_MTG	Exc	Human-Marmoset	50	Log2	25	5	AllSame	L1	No	Low	-0.046428571	0.699181824
subtype	Allen_MTG	Exc	Human-Marmoset	50	Log2	25	5	AllSame	L1	No	No Filt Matched Size	-0.498214286	0.058748128
subtype	Allen_MTG	Exc	Human-Rhesus	50	Log2	25	5	AllSame	Euclidean	No	High	-0.575	0.024954926
subtype	Allen_MTG	Exc	Human-Rhesus	50	Log2	25	5	AllSame	Euclidean	No	Med	-0.521428571	0.046219234
subtype	Allen_MTG	Exc	Human-Rhesus	50	Log2	25	5	AllSame	Euclidean	No	Low	-0.355357143	0.193673221
subtype	Allen_MTG	Exc	Human-Rhesus	50	Log2	25	5	AllSame	Euclidean	No	No Filt Matched Size	-0.473214286	0.074820646
subtype	Allen_MTG	Exc	Human-Rhesus	50	Log2	25	5	AllSame	L1	No	High	-0.617857143	0.014103928
subtype	Allen_MTG	Exc	Human-Rhesus	50	Log2	25	5	AllSame	L1	No	Med	-0.628571429	0.012079539
subtype	Allen_MTG	Exc	Human-Rhesus	50	Log2	25	5	AllSame	L1	No	Low	-0.326785714	0.234517568
subtype	Allen_MTG	Exc	Human-Rhesus	50	Log2	25	5	AllSame	L1	No	No Filt Matched Size	-0.548214286	0.034361009
subtype	Allen_MTG	Exc	Human-Gorilla	50	Log2	25	5	AllSame	Euclidean	No	High	-0.085714286	0.643330274
subtype	Allen_MTG	Exc	Human-Gorilla	50	Log2	25	5	AllSame	Euclidean	No	Med	-0.167857143	0.486973729
subtype	Allen_MTG	Exc	Human-Gorilla	50	Log2	25	5	AllSame	Euclidean	No	Low	0.107142857	0.611548004
subtype	Allen_MTG	Exc	Human-Gorilla	50	Log2	25	5	AllSame	Euclidean	No	No Filt Matched Size	-0.103571429	0.532748148
subtype	Allen_MTG	Exc	Human-Gorilla	50	Log2	25	5	AllSame	L1	No	High	0	0.751672517
subtype	Allen_MTG	Exc	Human-Gorilla	50	Log2	25	5	AllSame	L1	No	Med	-0.060714286	0.643330274
subtype	Allen_MTG	Exc	Human-Gorilla	50	Log2	25	5	AllSame	L1	No	Low	0.164285714	0.545563865
subtype	Allen_MTG	Exc	Human-Gorilla	50	Log2	25	5	AllSame	L1	No	No Filt Matched Size	-0.003571429	0.661768391
subtype	Allen_MTG	Exc	Human-Chimp	50	Log2	25	5	AllSame	Euclidean	No	High	-0.394642857	0.145480593
subtype	Allen_MTG	Exc	Human-Chimp	50	Log2	25	5	AllSame	Euclidean	No	Med	-0.491071429	0.063055697
subtype	Allen_MTG	Exc	Human-Chimp	50	Log2	25	5	AllSame	Euclidean	No	Low	-0.157142857	0.541272176
subtype	Allen_MTG	Exc	Human-Chimp	50	Log2	25	5	AllSame	Euclidean	No	No Filt Matched Size	-0.360714286	0.186592511
subtype	Allen_MTG	Exc	Human-Chimp	50	Log2	25	5	AllSame	L1	No	High	-0.469642857	0.07735033
subtype	Allen_MTG	Exc	Human-Chimp	50	Log2	25	5	AllSame	L1	No	Med	-0.571428571	0.026063193
subtype	Allen_MTG	Exc	Human-Chimp	50	Log2	25	5	AllSame	L1	No	Low	-0.164285714	0.545563865
subtype	Allen_MTG	Exc	Human-Chimp	50	Log2	25	5	AllSame	L1	No	No Filt Matched Size	-0.476785714	0.072350835
subtype	Allen_MTG	Exc	Rhesus-Gorilla	50	Log2	25	5	AllSame	Euclidean	No	High	-0.169642857	0.491080895
subtype	Allen_MTG	Exc	Rhesus-Gorilla	50	Log2	25	5	AllSame	Euclidean	No	Med	-0.410714286	0.128328646
subtype	Allen_MTG	Exc	Rhesus-Gorilla	50	Log2	25	5	AllSame	Euclidean	No	Low	-0.030357143	0.616034158
subtype	Allen_MTG	Exc	Rhesus-Gorilla	50	Log2	25	5	AllSame	Euclidean	No	No Filt Matched Size	-0.228571429	0.386753827
subtype	Allen_MTG	Exc	Rhesus-Gorilla	50	Log2	25	5	AllSame	L1	No	High	-0.308928571	0.262647926
subtype	Allen_MTG	Exc	Rhesus-Gorilla	50	Log2	25	5	AllSame	L1	No	Med	-0.489285714	0.064160386
subtype	Allen_MTG	Exc	Rhesus-Gorilla	50	Log2	25	5	AllSame	L1	No	Low	-0.091071429	0.584791402
subtype	Allen_MTG	Exc	Rhesus-Gorilla	50	Log2	25	5	AllSame	L1	No	No Filt Matched Size	-0.3375	0.218620231
subtype	Allen_MTG	Exc	Rhesus-Chimp	50	Log2	25	5	AllSame	Euclidean	No	High	-0.314285714	0.253978982
subtype	Allen_MTG	Exc	Rhesus-Chimp	50	Log2	25	5	AllSame	Euclidean	No	Med	-0.448214286	0.093825294
subtype	Allen_MTG	Exc	Rhesus-Chimp	50	Log2	25	5	AllSame	Euclidean	No	Low	-0.210714286	0.4470494
subtype	Allen_MTG	Exc	Rhesus-Chimp	50	Log2	25	5	AllSame	Euclidean	No	No Filt Matched Size	-0.317857143	0.242719047
subtype	Allen_MTG	Exc	Rhesus-Chimp	50	Log2	25	5	AllSame	L1	No	High	-0.446428571	0.09532572
subtype	Allen_MTG	Exc	Rhesus-Chimp	50	Log2	25	5	AllSame	L1	No	Med	-0.575	0.024936228
subtype	Allen_MTG	Exc	Rhesus-Chimp	50	Log2	25	5	AllSame	L1	No	Low	-0.221428571	0.427713719
subtype	Allen_MTG	Exc	Rhesus-Chimp	50	Log2	25	5	AllSame	L1	No	No Filt Matched Size	-0.433928571	0.106093197
subtype	Allen_MTG	Exc	Rhesus-Marmoset	50	Log2	25	5	AllSame	Euclidean	No	High	-0.405357143	0.13389033
subtype	Allen_MTG	Exc	Rhesus-Marmoset	50	Log2	25	5	AllSame	Euclidean	No	Med	-0.4	0.139595129
subtype	Allen_MTG	Exc	Rhesus-Marmoset	50	Log2	25	5	AllSame	Euclidean	No	Low	-0.0375	0.629620442
subtype	Allen_MTG	Exc	Rhesus-Marmoset	50	Log2	25	5	AllSame	Euclidean	No	No Filt Matched Size	-0.296428571	0.283394224
subtype	Allen_MTG	Exc	Rhesus-Marmoset	50	Log2	25	5	AllSame	L1	No	High	-0.451785714	0.090921638
subtype	Allen_MTG	Exc	Rhesus-Marmoset	50	Log2	25	5	AllSame	L1	No	Med	-0.475	0.073570862
subtype	Allen_MTG	Exc	Rhesus-Marmoset	50	Log2	25	5	AllSame	L1	No	Low	-0.092857143	0.671056321
subtype	Allen_MTG	Exc	Rhesus-Marmoset	50	Log2	25	5	AllSame	L1	No	No Filt Matched Size	-0.339285714	0.216067666
subtype	Allen_MTG	Exc	Gorilla-Chimp	50	Log2	25	5	AllSame	Euclidean	No	High	-0.373214286	0.170641248
subtype	Allen_MTG	Exc	Gorilla-Chimp	50	Log2	25	5	AllSame	Euclidean	No	Med	-0.483928571	0.067587925
subtype	Allen_MTG	Exc	Gorilla-Chimp	50	Log2	25	5	AllSame	Euclidean	No	Low	0.041071429	0.643330274
subtype	Allen_MTG	Exc	Gorilla-Chimp	50	Log2	25	5	AllSame	Euclidean	No	No Filt Matched Size	-0.294642857	0.286646094
subtype	Allen_MTG	Exc	Gorilla-Chimp	50	Log2	25	5	AllSame	L1	No	High	-0.564285714	0.028452426
subtype	Allen_MTG	Exc	Gorilla-Chimp	50	Log2	25	5	AllSame	L1	No	Med	-0.621428571	0.013415691
subtype	Allen_MTG	Exc	Gorilla-Chimp	50	Log2	25	5	AllSame	L1	No	Low	-0.244642857	0.379539429
subtype	Allen_MTG	Exc	Gorilla-Chimp	50	Log2	25	5	AllSame	L1	No	No Filt Matched Size	-0.533928571	0.040362776
subtype	Allen_MTG	Exc	Gorilla-Marmoset	50	Log2	25	5	AllSame	Euclidean	No	High	-0.132142857	0.520083021
subtype	Allen_MTG	Exc	Gorilla-Marmoset	50	Log2	25	5	AllSame	Euclidean	No	Med	-0.232142857	0.405134558
subtype	Allen_MTG	Exc	Gorilla-Marmoset	50	Log2	25	5	AllSame	Euclidean	No	Low	0.025	0.647916329
subtype	Allen_MTG	Exc	Gorilla-Marmoset	50	Log2	25	5	AllSame	Euclidean	No	No Filt Matched Size	-0.085714286	0.549855554
subtype	Allen_MTG	Exc	Gorilla-Marmoset	50	Log2	25	5	AllSame	L1	No	High	-0.15	0.593630203
subtype	Allen_MTG	Exc	Gorilla-Marmoset	50	Log2	25	5	AllSame	L1	No	Med	-0.283928571	0.305110404
subtype	Allen_MTG	Exc	Gorilla-Marmoset	50	Log2	25	5	AllSame	L1	No	Low	0.092857143	0.629620442
subtype	Allen_MTG	Exc	Gorilla-Marmoset	50	Log2	25	5	AllSame	L1	No	No Filt Matched Size	-0.142857143	0.541390867
subtype	Allen_MTG	Exc	Chimp-Marmoset	50	Log2	25	5	AllSame	Euclidean	No	High	-0.453571429	0.089517751
subtype	Allen_MTG	Exc	Chimp-Marmoset	50	Log2	25	5	AllSame	Euclidean	No	Med	-0.3625	0.184232317
subtype	Allen_MTG	Exc	Chimp-Marmoset	50	Log2	25	5	AllSame	Euclidean	No	Low	-0.067857143	0.638768386
subtype	Allen_MTG	Exc	Chimp-Marmoset	50	Log2	25	5	AllSame	Euclidean	No	No Filt Matched Size	-0.319642857	0.239972243
subtype	Allen_MTG	Exc	Chimp-Marmoset	50	Log2	25	5	AllSame	L1	No	High	-0.476785714	0.072350835
subtype	Allen_MTG	Exc	Chimp-Marmoset	50	Log2	25	5	AllSame	L1	No	Med	-0.364285714	0.181910259
subtype	Allen_MTG	Exc	Chimp-Marmoset	50	Log2	25	5	AllSame	L1	No	Low	-0.046428571	0.703901002
subtype	Allen_MTG	Exc	Chimp-Marmoset	50	Log2	25	5	AllSame	L1	No	No Filt Matched Size	-0.348214286	0.203420671
subtype	Allen_MTG	Exc	Human-Marmoset	500	Log2	10	1	AllSame	Euclidean	No	High	-0.583333333	0.099185816
subtype	Allen_MTG	Exc	Human-Marmoset	500	Log2	10	1	AllSame	Euclidean	No	Med	-0.616666667	0.07692881
subtype	Allen_MTG	Exc	Human-Marmoset	500	Log2	10	1	AllSame	Euclidean	No	Low	-0.45	0.224216107
subtype	Allen_MTG	Exc	Human-Marmoset	500	Log2	10	1	AllSame	Euclidean	No	No Filt Matched Size	-0.55	0.124976784
subtype	Allen_MTG	Exc	Human-Marmoset	500	Log2	10	1	AllSame	L1	No	High	-0.583333333	0.099185816
subtype	Allen_MTG	Exc	Human-Marmoset	500	Log2	10	1	AllSame	L1	No	Med	-0.55	0.124976784
subtype	Allen_MTG	Exc	Human-Marmoset	500	Log2	10	1	AllSame	L1	No	Low	-0.366666667	0.331739801
subtype	Allen_MTG	Exc	Human-Marmoset	500	Log2	10	1	AllSame	L1	No	No Filt Matched Size	-0.516666667	0.154390121
subtype	Allen_MTG	Exc	Human-Rhesus	500	Log2	10	1	AllSame	Euclidean	No	High	-0.233333333	0.545698778
subtype	Allen_MTG	Exc	Human-Rhesus	500	Log2	10	1	AllSame	Euclidean	No	Med	-0.433333333	0.243952436
subtype	Allen_MTG	Exc	Human-Rhesus	500	Log2	10	1	AllSame	Euclidean	No	Low	-0.333333333	0.380713182
subtype	Allen_MTG	Exc	Human-Rhesus	500	Log2	10	1	AllSame	Euclidean	No	No Filt Matched Size	-0.35	0.355819573
subtype	Allen_MTG	Exc	Human-Rhesus	500	Log2	10	1	AllSame	L1	No	High	-0.133333333	0.732367505
subtype	Allen_MTG	Exc	Human-Rhesus	500	Log2	10	1	AllSame	L1	No	Med	-0.35	0.355819573
subtype	Allen_MTG	Exc	Human-Rhesus	500	Log2	10	1	AllSame	L1	No	Low	-0.3	0.432845327
subtype	Allen_MTG	Exc	Human-Rhesus	500	Log2	10	1	AllSame	L1	No	No Filt Matched Size	-0.283333333	0.460030329
subtype	Allen_MTG	Exc	Human-Gorilla	500	Log2	10	1	AllSame	Euclidean	No	High	0.116666667	0.748687724
subtype	Allen_MTG	Exc	Human-Gorilla	500	Log2	10	1	AllSame	Euclidean	No	Med	0.233333333	0.545698778
subtype	Allen_MTG	Exc	Human-Gorilla	500	Log2	10	1	AllSame	Euclidean	No	Low	0.216666667	0.575514896
subtype	Allen_MTG	Exc	Human-Gorilla	500	Log2	10	1	AllSame	Euclidean	No	No Filt Matched Size	0.241666667	0.516489552
subtype	Allen_MTG	Exc	Human-Gorilla	500	Log2	10	1	AllSame	L1	No	High	0.133333333	0.732367505
subtype	Allen_MTG	Exc	Human-Gorilla	500	Log2	10	1	AllSame	L1	No	Med	0.2	0.605901274
subtype	Allen_MTG	Exc	Human-Gorilla	500	Log2	10	1	AllSame	L1	No	Low	0.333333333	0.380713182
subtype	Allen_MTG	Exc	Human-Gorilla	500	Log2	10	1	AllSame	L1	No	No Filt Matched Size	0.283333333	0.460030329
subtype	Allen_MTG	Exc	Human-Chimp	500	Log2	10	1	AllSame	Euclidean	No	High	-0.333333333	0.380713182
subtype	Allen_MTG	Exc	Human-Chimp	500	Log2	10	1	AllSame	Euclidean	No	Med	-0.45	0.224216107
subtype	Allen_MTG	Exc	Human-Chimp	500	Log2	10	1	AllSame	Euclidean	No	Low	-0.316666667	0.406397014
subtype	Allen_MTG	Exc	Human-Chimp	500	Log2	10	1	AllSame	Euclidean	No	No Filt Matched Size	-0.308333333	0.419621171
subtype	Allen_MTG	Exc	Human-Chimp	500	Log2	10	1	AllSame	L1	No	High	-0.416666667	0.264586047
subtype	Allen_MTG	Exc	Human-Chimp	500	Log2	10	1	AllSame	L1	No	Med	-0.466666667	0.205386351
subtype	Allen_MTG	Exc	Human-Chimp	500	Log2	10	1	AllSame	L1	No	Low	-0.283333333	0.460030329
subtype	Allen_MTG	Exc	Human-Chimp	500	Log2	10	1	AllSame	L1	No	No Filt Matched Size	-0.4	0.286105102
subtype	Allen_MTG	Exc	Rhesus-Gorilla	500	Log2	10	1	AllSame	Euclidean	No	High	-0.058333333	0.797971695
subtype	Allen_MTG	Exc	Rhesus-Gorilla	500	Log2	10	1	AllSame	Euclidean	No	Med	-0.216666667	0.575514896
subtype	Allen_MTG	Exc	Rhesus-Gorilla	500	Log2	10	1	AllSame	Euclidean	No	Low	-0.183333333	0.621360543
subtype	Allen_MTG	Exc	Rhesus-Gorilla	500	Log2	10	1	AllSame	Euclidean	No	No Filt Matched Size	-0.2	0.605901274
subtype	Allen_MTG	Exc	Rhesus-Gorilla	500	Log2	10	1	AllSame	L1	No	High	0.133333333	0.716230868
subtype	Allen_MTG	Exc	Rhesus-Gorilla	500	Log2	10	1	AllSame	L1	No	Med	-0.183333333	0.636819812
subtype	Allen_MTG	Exc	Rhesus-Gorilla	500	Log2	10	1	AllSame	L1	No	Low	-0.158333333	0.66823104
subtype	Allen_MTG	Exc	Rhesus-Gorilla	500	Log2	10	1	AllSame	L1	No	No Filt Matched Size	-0.166666667	0.636819812
subtype	Allen_MTG	Exc	Rhesus-Chimp	500	Log2	10	1	AllSame	Euclidean	No	High	-0.3	0.432845327
subtype	Allen_MTG	Exc	Rhesus-Chimp	500	Log2	10	1	AllSame	Euclidean	No	Med	-0.433333333	0.243952436
subtype	Allen_MTG	Exc	Rhesus-Chimp	500	Log2	10	1	AllSame	Euclidean	No	Low	-0.45	0.224216107
subtype	Allen_MTG	Exc	Rhesus-Chimp	500	Log2	10	1	AllSame	Euclidean	No	No Filt Matched Size	-0.383333333	0.308495272
subtype	Allen_MTG	Exc	Rhesus-Chimp	500	Log2	10	1	AllSame	L1	No	High	-0.266666667	0.487922275
subtype	Allen_MTG	Exc	Rhesus-Chimp	500	Log2	10	1	AllSame	L1	No	Med	-0.383333333	0.308495272
subtype	Allen_MTG	Exc	Rhesus-Chimp	500	Log2	10	1	AllSame	L1	No	Low	-0.333333333	0.380713182
subtype	Allen_MTG	Exc	Rhesus-Chimp	500	Log2	10	1	AllSame	L1	No	No Filt Matched Size	-0.333333333	0.380713182
subtype	Allen_MTG	Exc	Rhesus-Marmoset	500	Log2	10	1	AllSame	Euclidean	No	High	-0.433333333	0.243952436
subtype	Allen_MTG	Exc	Rhesus-Marmoset	500	Log2	10	1	AllSame	Euclidean	No	Med	-0.5	0.170470661
subtype	Allen_MTG	Exc	Rhesus-Marmoset	500	Log2	10	1	AllSame	Euclidean	No	Low	-0.475	0.196428103
subtype	Allen_MTG	Exc	Rhesus-Marmoset	500	Log2	10	1	AllSame	Euclidean	No	No Filt Matched Size	-0.5	0.170470661
subtype	Allen_MTG	Exc	Rhesus-Marmoset	500	Log2	10	1	AllSame	L1	No	High	-0.383333333	0.308495272
subtype	Allen_MTG	Exc	Rhesus-Marmoset	500	Log2	10	1	AllSame	L1	No	Med	-0.483333333	0.187469855
subtype	Allen_MTG	Exc	Rhesus-Marmoset	500	Log2	10	1	AllSame	L1	No	Low	-0.516666667	0.154390121
subtype	Allen_MTG	Exc	Rhesus-Marmoset	500	Log2	10	1	AllSame	L1	No	No Filt Matched Size	-0.5	0.170470661
subtype	Allen_MTG	Exc	Gorilla-Chimp	500	Log2	10	1	AllSame	Euclidean	No	High	-0.4	0.286105102
subtype	Allen_MTG	Exc	Gorilla-Chimp	500	Log2	10	1	AllSame	Euclidean	No	Med	-0.6	0.087622829
subtype	Allen_MTG	Exc	Gorilla-Chimp	500	Log2	10	1	AllSame	Euclidean	No	Low	-0.258333333	0.502205914
subtype	Allen_MTG	Exc	Gorilla-Chimp	500	Log2	10	1	AllSame	Euclidean	No	No Filt Matched Size	-0.433333333	0.243952436
subtype	Allen_MTG	Exc	Gorilla-Chimp	500	Log2	10	1	AllSame	L1	No	High	-0.566666667	0.111632988
subtype	Allen_MTG	Exc	Gorilla-Chimp	500	Log2	10	1	AllSame	L1	No	Med	-0.616666667	0.07692881
subtype	Allen_MTG	Exc	Gorilla-Chimp	500	Log2	10	1	AllSame	L1	No	Low	-0.4	0.286105102
subtype	Allen_MTG	Exc	Gorilla-Chimp	500	Log2	10	1	AllSame	L1	No	No Filt Matched Size	-0.566666667	0.111632988
subtype	Allen_MTG	Exc	Gorilla-Marmoset	500	Log2	10	1	AllSame	Euclidean	No	High	-0.391666667	0.297300187
subtype	Allen_MTG	Exc	Gorilla-Marmoset	500	Log2	10	1	AllSame	Euclidean	No	Med	-0.466666667	0.205386351
subtype	Allen_MTG	Exc	Gorilla-Marmoset	500	Log2	10	1	AllSame	Euclidean	No	Low	-0.025	0.765007943
subtype	Allen_MTG	Exc	Gorilla-Marmoset	500	Log2	10	1	AllSame	Euclidean	No	No Filt Matched Size	-0.366666667	0.331739801
subtype	Allen_MTG	Exc	Gorilla-Marmoset	500	Log2	10	1	AllSame	L1	No	High	-0.233333333	0.545698778
subtype	Allen_MTG	Exc	Gorilla-Marmoset	500	Log2	10	1	AllSame	L1	No	Med	-0.475	0.196428103
subtype	Allen_MTG	Exc	Gorilla-Marmoset	500	Log2	10	1	AllSame	L1	No	Low	-0.083333333	0.765007943
subtype	Allen_MTG	Exc	Gorilla-Marmoset	500	Log2	10	1	AllSame	L1	No	No Filt Matched Size	-0.316666667	0.406397014
subtype	Allen_MTG	Exc	Chimp-Marmoset	500	Log2	10	1	AllSame	Euclidean	No	High	-0.483333333	0.187469855
subtype	Allen_MTG	Exc	Chimp-Marmoset	500	Log2	10	1	AllSame	Euclidean	No	Med	-0.466666667	0.205386351
subtype	Allen_MTG	Exc	Chimp-Marmoset	500	Log2	10	1	AllSame	Euclidean	No	Low	-0.333333333	0.381108293
subtype	Allen_MTG	Exc	Chimp-Marmoset	500	Log2	10	1	AllSame	Euclidean	No	No Filt Matched Size	-0.416666667	0.264586047
subtype	Allen_MTG	Exc	Chimp-Marmoset	500	Log2	10	1	AllSame	L1	No	High	-0.466666667	0.205386351
subtype	Allen_MTG	Exc	Chimp-Marmoset	500	Log2	10	1	AllSame	L1	No	Med	-0.466666667	0.205386351
subtype	Allen_MTG	Exc	Chimp-Marmoset	500	Log2	10	1	AllSame	L1	No	Low	-0.416666667	0.264586047
subtype	Allen_MTG	Exc	Chimp-Marmoset	500	Log2	10	1	AllSame	L1	No	No Filt Matched Size	-0.433333333	0.243952436
subtype	Allen_MTG	Exc	Human-Marmoset	500	Log2	10	5	AllSame	Euclidean	No	High	-0.566666667	0.111632988
subtype	Allen_MTG	Exc	Human-Marmoset	500	Log2	10	5	AllSame	Euclidean	No	Med	-0.6	0.087622829
subtype	Allen_MTG	Exc	Human-Marmoset	500	Log2	10	5	AllSame	Euclidean	No	Low	-0.458333333	0.214801229
subtype	Allen_MTG	Exc	Human-Marmoset	500	Log2	10	5	AllSame	Euclidean	No	No Filt Matched Size	-0.55	0.124976784
subtype	Allen_MTG	Exc	Human-Marmoset	500	Log2	10	5	AllSame	L1	No	High	-0.483333333	0.187469855
subtype	Allen_MTG	Exc	Human-Marmoset	500	Log2	10	5	AllSame	L1	No	Med	-0.541666667	0.132101826
subtype	Allen_MTG	Exc	Human-Marmoset	500	Log2	10	5	AllSame	L1	No	Low	-0.366666667	0.331739801
subtype	Allen_MTG	Exc	Human-Marmoset	500	Log2	10	5	AllSame	L1	No	No Filt Matched Size	-0.516666667	0.154390121
subtype	Allen_MTG	Exc	Human-Rhesus	500	Log2	10	5	AllSame	Euclidean	No	High	-0.166666667	0.66823104
subtype	Allen_MTG	Exc	Human-Rhesus	500	Log2	10	5	AllSame	Euclidean	No	Med	-0.45	0.224216107
subtype	Allen_MTG	Exc	Human-Rhesus	500	Log2	10	5	AllSame	Euclidean	No	Low	-0.283333333	0.460030329
subtype	Allen_MTG	Exc	Human-Rhesus	500	Log2	10	5	AllSame	Euclidean	No	No Filt Matched Size	-0.341666667	0.368266377
subtype	Allen_MTG	Exc	Human-Rhesus	500	Log2	10	5	AllSame	L1	No	High	-0.116666667	0.765007943
subtype	Allen_MTG	Exc	Human-Rhesus	500	Log2	10	5	AllSame	L1	No	Med	-0.35	0.355819573
subtype	Allen_MTG	Exc	Human-Rhesus	500	Log2	10	5	AllSame	L1	No	Low	-0.266666667	0.487922275
subtype	Allen_MTG	Exc	Human-Rhesus	500	Log2	10	5	AllSame	L1	No	No Filt Matched Size	-0.266666667	0.487922275
subtype	Allen_MTG	Exc	Human-Gorilla	500	Log2	10	5	AllSame	Euclidean	No	High	0.1	0.797971695
subtype	Allen_MTG	Exc	Human-Gorilla	500	Log2	10	5	AllSame	Euclidean	No	Med	0.275	0.473976302
subtype	Allen_MTG	Exc	Human-Gorilla	500	Log2	10	5	AllSame	Euclidean	No	Low	0.241666667	0.531094165
subtype	Allen_MTG	Exc	Human-Gorilla	500	Log2	10	5	AllSame	Euclidean	No	No Filt Matched Size	0.266666667	0.487922275
subtype	Allen_MTG	Exc	Human-Gorilla	500	Log2	10	5	AllSame	L1	No	High	0.141666667	0.716230868
subtype	Allen_MTG	Exc	Human-Gorilla	500	Log2	10	5	AllSame	L1	No	Med	0.266666667	0.487922275
subtype	Allen_MTG	Exc	Human-Gorilla	500	Log2	10	5	AllSame	L1	No	Low	0.358333333	0.343779687
subtype	Allen_MTG	Exc	Human-Gorilla	500	Log2	10	5	AllSame	L1	No	No Filt Matched Size	0.283333333	0.460030329
subtype	Allen_MTG	Exc	Human-Chimp	500	Log2	10	5	AllSame	Euclidean	No	High	-0.25	0.516489552
subtype	Allen_MTG	Exc	Human-Chimp	500	Log2	10	5	AllSame	Euclidean	No	Med	-0.433333333	0.243952436
subtype	Allen_MTG	Exc	Human-Chimp	500	Log2	10	5	AllSame	Euclidean	No	Low	-0.291666667	0.446437828
subtype	Allen_MTG	Exc	Human-Chimp	500	Log2	10	5	AllSame	Euclidean	No	No Filt Matched Size	-0.283333333	0.460030329
subtype	Allen_MTG	Exc	Human-Chimp	500	Log2	10	5	AllSame	L1	No	High	-0.416666667	0.264586047
subtype	Allen_MTG	Exc	Human-Chimp	500	Log2	10	5	AllSame	L1	No	Med	-0.5	0.170470661
subtype	Allen_MTG	Exc	Human-Chimp	500	Log2	10	5	AllSame	L1	No	Low	-0.266666667	0.487922275
subtype	Allen_MTG	Exc	Human-Chimp	500	Log2	10	5	AllSame	L1	No	No Filt Matched Size	-0.375	0.320117537
subtype	Allen_MTG	Exc	Rhesus-Gorilla	500	Log2	10	5	AllSame	Euclidean	No	High	0.066666667	0.797971695
subtype	Allen_MTG	Exc	Rhesus-Gorilla	500	Log2	10	5	AllSame	Euclidean	No	Med	-0.233333333	0.545698778
subtype	Allen_MTG	Exc	Rhesus-Gorilla	500	Log2	10	5	AllSame	Euclidean	No	Low	-0.191666667	0.621360543
subtype	Allen_MTG	Exc	Rhesus-Gorilla	500	Log2	10	5	AllSame	Euclidean	No	No Filt Matched Size	-0.183333333	0.636819812
subtype	Allen_MTG	Exc	Rhesus-Gorilla	500	Log2	10	5	AllSame	L1	No	High	0.166666667	0.66823104
subtype	Allen_MTG	Exc	Rhesus-Gorilla	500	Log2	10	5	AllSame	L1	No	Med	-0.183333333	0.636819812
subtype	Allen_MTG	Exc	Rhesus-Gorilla	500	Log2	10	5	AllSame	L1	No	Low	-0.141666667	0.700094231
subtype	Allen_MTG	Exc	Rhesus-Gorilla	500	Log2	10	5	AllSame	L1	No	No Filt Matched Size	-0.133333333	0.700094231
subtype	Allen_MTG	Exc	Rhesus-Chimp	500	Log2	10	5	AllSame	Euclidean	No	High	-0.266666667	0.487922275
subtype	Allen_MTG	Exc	Rhesus-Chimp	500	Log2	10	5	AllSame	Euclidean	No	Med	-0.366666667	0.331739801
subtype	Allen_MTG	Exc	Rhesus-Chimp	500	Log2	10	5	AllSame	Euclidean	No	Low	-0.333333333	0.380713182
subtype	Allen_MTG	Exc	Rhesus-Chimp	500	Log2	10	5	AllSame	Euclidean	No	No Filt Matched Size	-0.333333333	0.380713182
subtype	Allen_MTG	Exc	Rhesus-Chimp	500	Log2	10	5	AllSame	L1	No	High	-0.266666667	0.487922275
subtype	Allen_MTG	Exc	Rhesus-Chimp	500	Log2	10	5	AllSame	L1	No	Med	-0.35	0.355819573
subtype	Allen_MTG	Exc	Rhesus-Chimp	500	Log2	10	5	AllSame	L1	No	Low	-0.266666667	0.487922275
subtype	Allen_MTG	Exc	Rhesus-Chimp	500	Log2	10	5	AllSame	L1	No	No Filt Matched Size	-0.283333333	0.460030329
subtype	Allen_MTG	Exc	Rhesus-Marmoset	500	Log2	10	5	AllSame	Euclidean	No	High	-0.408333333	0.275345574
subtype	Allen_MTG	Exc	Rhesus-Marmoset	500	Log2	10	5	AllSame	Euclidean	No	Med	-0.433333333	0.243952436
subtype	Allen_MTG	Exc	Rhesus-Marmoset	500	Log2	10	5	AllSame	Euclidean	No	Low	-0.5	0.170470661
subtype	Allen_MTG	Exc	Rhesus-Marmoset	500	Log2	10	5	AllSame	Euclidean	No	No Filt Matched Size	-0.466666667	0.205386351
subtype	Allen_MTG	Exc	Rhesus-Marmoset	500	Log2	10	5	AllSame	L1	No	High	-0.366666667	0.331739801
subtype	Allen_MTG	Exc	Rhesus-Marmoset	500	Log2	10	5	AllSame	L1	No	Med	-0.45	0.224216107
subtype	Allen_MTG	Exc	Rhesus-Marmoset	500	Log2	10	5	AllSame	L1	No	Low	-0.516666667	0.154390121
subtype	Allen_MTG	Exc	Rhesus-Marmoset	500	Log2	10	5	AllSame	L1	No	No Filt Matched Size	-0.433333333	0.243952436
subtype	Allen_MTG	Exc	Gorilla-Chimp	500	Log2	10	5	AllSame	Euclidean	No	High	-0.283333333	0.460030329
subtype	Allen_MTG	Exc	Gorilla-Chimp	500	Log2	10	5	AllSame	Euclidean	No	Med	-0.533333333	0.139226868
subtype	Allen_MTG	Exc	Gorilla-Chimp	500	Log2	10	5	AllSame	Euclidean	No	Low	-0.2	0.605901274
subtype	Allen_MTG	Exc	Gorilla-Chimp	500	Log2	10	5	AllSame	Euclidean	No	No Filt Matched Size	-0.366666667	0.331739801
subtype	Allen_MTG	Exc	Gorilla-Chimp	500	Log2	10	5	AllSame	L1	No	High	-0.491666667	0.178970258
subtype	Allen_MTG	Exc	Gorilla-Chimp	500	Log2	10	5	AllSame	L1	No	Med	-0.616666667	0.07692881
subtype	Allen_MTG	Exc	Gorilla-Chimp	500	Log2	10	5	AllSame	L1	No	Low	-0.35	0.355819573
subtype	Allen_MTG	Exc	Gorilla-Chimp	500	Log2	10	5	AllSame	L1	No	No Filt Matched Size	-0.516666667	0.154390121
subtype	Allen_MTG	Exc	Gorilla-Marmoset	500	Log2	10	5	AllSame	Euclidean	No	High	-0.416666667	0.264586047
subtype	Allen_MTG	Exc	Gorilla-Marmoset	500	Log2	10	5	AllSame	Euclidean	No	Med	-0.466666667	0.205386351
subtype	Allen_MTG	Exc	Gorilla-Marmoset	500	Log2	10	5	AllSame	Euclidean	No	Low	0	0.765007943
subtype	Allen_MTG	Exc	Gorilla-Marmoset	500	Log2	10	5	AllSame	Euclidean	No	No Filt Matched Size	-0.333333333	0.380713182
subtype	Allen_MTG	Exc	Gorilla-Marmoset	500	Log2	10	5	AllSame	L1	No	High	-0.25	0.516489552
subtype	Allen_MTG	Exc	Gorilla-Marmoset	500	Log2	10	5	AllSame	L1	No	Med	-0.483333333	0.187469855
subtype	Allen_MTG	Exc	Gorilla-Marmoset	500	Log2	10	5	AllSame	L1	No	Low	-0.05	0.831214098
subtype	Allen_MTG	Exc	Gorilla-Marmoset	500	Log2	10	5	AllSame	L1	No	No Filt Matched Size	-0.316666667	0.406397014
subtype	Allen_MTG	Exc	Chimp-Marmoset	500	Log2	10	5	AllSame	Euclidean	No	High	-0.466666667	0.205386351
subtype	Allen_MTG	Exc	Chimp-Marmoset	500	Log2	10	5	AllSame	Euclidean	No	Med	-0.45	0.224216107
subtype	Allen_MTG	Exc	Chimp-Marmoset	500	Log2	10	5	AllSame	Euclidean	No	Low	-0.383333333	0.308495272
subtype	Allen_MTG	Exc	Chimp-Marmoset	500	Log2	10	5	AllSame	Euclidean	No	No Filt Matched Size	-0.416666667	0.264586047
subtype	Allen_MTG	Exc	Chimp-Marmoset	500	Log2	10	5	AllSame	L1	No	High	-0.466666667	0.205386351
subtype	Allen_MTG	Exc	Chimp-Marmoset	500	Log2	10	5	AllSame	L1	No	Med	-0.45	0.224216107
subtype	Allen_MTG	Exc	Chimp-Marmoset	500	Log2	10	5	AllSame	L1	No	Low	-0.4	0.286105102
subtype	Allen_MTG	Exc	Chimp-Marmoset	500	Log2	10	5	AllSame	L1	No	No Filt Matched Size	-0.433333333	0.243952436
subtype	Allen_MTG	Exc	Human-Marmoset	500	Log2	25	1	AllSame	Euclidean	No	High	-0.566666667	0.111632988
subtype	Allen_MTG	Exc	Human-Marmoset	500	Log2	25	1	AllSame	Euclidean	No	Med	-0.6	0.087622829
subtype	Allen_MTG	Exc	Human-Marmoset	500	Log2	25	1	AllSame	Euclidean	No	Low	-0.4	0.286105102
subtype	Allen_MTG	Exc	Human-Marmoset	500	Log2	25	1	AllSame	Euclidean	No	No Filt Matched Size	-0.533333333	0.139226868
subtype	Allen_MTG	Exc	Human-Marmoset	500	Log2	25	1	AllSame	L1	No	High	-0.483333333	0.187469855
subtype	Allen_MTG	Exc	Human-Marmoset	500	Log2	25	1	AllSame	L1	No	Med	-0.516666667	0.154390121
subtype	Allen_MTG	Exc	Human-Marmoset	500	Log2	25	1	AllSame	L1	No	Low	-0.316666667	0.406397014
subtype	Allen_MTG	Exc	Human-Marmoset	500	Log2	25	1	AllSame	L1	No	No Filt Matched Size	-0.5	0.170470661
subtype	Allen_MTG	Exc	Human-Rhesus	500	Log2	25	1	AllSame	Euclidean	No	High	-0.166666667	0.66823104
subtype	Allen_MTG	Exc	Human-Rhesus	500	Log2	25	1	AllSame	Euclidean	No	Med	-0.45	0.224216107
subtype	Allen_MTG	Exc	Human-Rhesus	500	Log2	25	1	AllSame	Euclidean	No	Low	-0.283333333	0.460030329
subtype	Allen_MTG	Exc	Human-Rhesus	500	Log2	25	1	AllSame	Euclidean	No	No Filt Matched Size	-0.333333333	0.380713182
subtype	Allen_MTG	Exc	Human-Rhesus	500	Log2	25	1	AllSame	L1	No	High	-0.125	0.748687724
subtype	Allen_MTG	Exc	Human-Rhesus	500	Log2	25	1	AllSame	L1	No	Med	-0.35	0.355819573
subtype	Allen_MTG	Exc	Human-Rhesus	500	Log2	25	1	AllSame	L1	No	Low	-0.258333333	0.502205914
subtype	Allen_MTG	Exc	Human-Rhesus	500	Log2	25	1	AllSame	L1	No	No Filt Matched Size	-0.275	0.473976302
subtype	Allen_MTG	Exc	Human-Gorilla	500	Log2	25	1	AllSame	Euclidean	No	High	0.1	0.797971695
subtype	Allen_MTG	Exc	Human-Gorilla	500	Log2	25	1	AllSame	Euclidean	No	Med	0.233333333	0.545698778
subtype	Allen_MTG	Exc	Human-Gorilla	500	Log2	25	1	AllSame	Euclidean	No	Low	0.258333333	0.502205914
subtype	Allen_MTG	Exc	Human-Gorilla	500	Log2	25	1	AllSame	Euclidean	No	No Filt Matched Size	0.283333333	0.460030329
subtype	Allen_MTG	Exc	Human-Gorilla	500	Log2	25	1	AllSame	L1	No	High	0.15	0.700094231
subtype	Allen_MTG	Exc	Human-Gorilla	500	Log2	25	1	AllSame	L1	No	Med	0.2	0.605901274
subtype	Allen_MTG	Exc	Human-Gorilla	500	Log2	25	1	AllSame	L1	No	Low	0.375	0.320117537
subtype	Allen_MTG	Exc	Human-Gorilla	500	Log2	25	1	AllSame	L1	No	No Filt Matched Size	0.283333333	0.460030329
subtype	Allen_MTG	Exc	Human-Chimp	500	Log2	25	1	AllSame	Euclidean	No	High	-0.258333333	0.502205914
subtype	Allen_MTG	Exc	Human-Chimp	500	Log2	25	1	AllSame	Euclidean	No	Med	-0.45	0.224216107
subtype	Allen_MTG	Exc	Human-Chimp	500	Log2	25	1	AllSame	Euclidean	No	Low	-0.283333333	0.460030329
subtype	Allen_MTG	Exc	Human-Chimp	500	Log2	25	1	AllSame	Euclidean	No	No Filt Matched Size	-0.316666667	0.406397014
subtype	Allen_MTG	Exc	Human-Chimp	500	Log2	25	1	AllSame	L1	No	High	-0.416666667	0.264586047
subtype	Allen_MTG	Exc	Human-Chimp	500	Log2	25	1	AllSame	L1	No	Med	-0.5	0.170470661
subtype	Allen_MTG	Exc	Human-Chimp	500	Log2	25	1	AllSame	L1	No	Low	-0.266666667	0.487922275
subtype	Allen_MTG	Exc	Human-Chimp	500	Log2	25	1	AllSame	L1	No	No Filt Matched Size	-0.366666667	0.331739801
subtype	Allen_MTG	Exc	Rhesus-Gorilla	500	Log2	25	1	AllSame	Euclidean	No	High	0.033333333	0.797971695
subtype	Allen_MTG	Exc	Rhesus-Gorilla	500	Log2	25	1	AllSame	Euclidean	No	Med	-0.2	0.605901274
subtype	Allen_MTG	Exc	Rhesus-Gorilla	500	Log2	25	1	AllSame	Euclidean	No	Low	-0.15	0.66823104
subtype	Allen_MTG	Exc	Rhesus-Gorilla	500	Log2	25	1	AllSame	Euclidean	No	No Filt Matched Size	-0.15	0.66823104
subtype	Allen_MTG	Exc	Rhesus-Gorilla	500	Log2	25	1	AllSame	L1	No	High	0.166666667	0.66823104
subtype	Allen_MTG	Exc	Rhesus-Gorilla	500	Log2	25	1	AllSame	L1	No	Med	-0.183333333	0.636819812
subtype	Allen_MTG	Exc	Rhesus-Gorilla	500	Log2	25	1	AllSame	L1	No	Low	-0.15	0.700094231
subtype	Allen_MTG	Exc	Rhesus-Gorilla	500	Log2	25	1	AllSame	L1	No	No Filt Matched Size	-0.133333333	0.732367505
subtype	Allen_MTG	Exc	Rhesus-Chimp	500	Log2	25	1	AllSame	Euclidean	No	High	-0.266666667	0.487922275
subtype	Allen_MTG	Exc	Rhesus-Chimp	500	Log2	25	1	AllSame	Euclidean	No	Med	-0.366666667	0.331739801
subtype	Allen_MTG	Exc	Rhesus-Chimp	500	Log2	25	1	AllSame	Euclidean	No	Low	-0.333333333	0.380713182
subtype	Allen_MTG	Exc	Rhesus-Chimp	500	Log2	25	1	AllSame	Euclidean	No	No Filt Matched Size	-0.333333333	0.380713182
subtype	Allen_MTG	Exc	Rhesus-Chimp	500	Log2	25	1	AllSame	L1	No	High	-0.266666667	0.487922275
subtype	Allen_MTG	Exc	Rhesus-Chimp	500	Log2	25	1	AllSame	L1	No	Med	-0.35	0.355819573
subtype	Allen_MTG	Exc	Rhesus-Chimp	500	Log2	25	1	AllSame	L1	No	Low	-0.275	0.473976302
subtype	Allen_MTG	Exc	Rhesus-Chimp	500	Log2	25	1	AllSame	L1	No	No Filt Matched Size	-0.308333333	0.419621171
subtype	Allen_MTG	Exc	Rhesus-Marmoset	500	Log2	25	1	AllSame	Euclidean	No	High	-0.408333333	0.275345574
subtype	Allen_MTG	Exc	Rhesus-Marmoset	500	Log2	25	1	AllSame	Euclidean	No	Med	-0.45	0.224216107
subtype	Allen_MTG	Exc	Rhesus-Marmoset	500	Log2	25	1	AllSame	Euclidean	No	Low	-0.483333333	0.187469855
subtype	Allen_MTG	Exc	Rhesus-Marmoset	500	Log2	25	1	AllSame	Euclidean	No	No Filt Matched Size	-0.45	0.224216107
subtype	Allen_MTG	Exc	Rhesus-Marmoset	500	Log2	25	1	AllSame	L1	No	High	-0.383333333	0.308495272
subtype	Allen_MTG	Exc	Rhesus-Marmoset	500	Log2	25	1	AllSame	L1	No	Med	-0.45	0.224216107
subtype	Allen_MTG	Exc	Rhesus-Marmoset	500	Log2	25	1	AllSame	L1	No	Low	-0.5	0.170470661
subtype	Allen_MTG	Exc	Rhesus-Marmoset	500	Log2	25	1	AllSame	L1	No	No Filt Matched Size	-0.433333333	0.243952436
subtype	Allen_MTG	Exc	Gorilla-Chimp	500	Log2	25	1	AllSame	Euclidean	No	High	-0.283333333	0.460030329
subtype	Allen_MTG	Exc	Gorilla-Chimp	500	Log2	25	1	AllSame	Euclidean	No	Med	-0.566666667	0.111632988
subtype	Allen_MTG	Exc	Gorilla-Chimp	500	Log2	25	1	AllSame	Euclidean	No	Low	-0.216666667	0.575514896
subtype	Allen_MTG	Exc	Gorilla-Chimp	500	Log2	25	1	AllSame	Euclidean	No	No Filt Matched Size	-0.366666667	0.331739801
subtype	Allen_MTG	Exc	Gorilla-Chimp	500	Log2	25	1	AllSame	L1	No	High	-0.483333333	0.187469855
subtype	Allen_MTG	Exc	Gorilla-Chimp	500	Log2	25	1	AllSame	L1	No	Med	-0.616666667	0.07692881
subtype	Allen_MTG	Exc	Gorilla-Chimp	500	Log2	25	1	AllSame	L1	No	Low	-0.35	0.355819573
subtype	Allen_MTG	Exc	Gorilla-Chimp	500	Log2	25	1	AllSame	L1	No	No Filt Matched Size	-0.483333333	0.187469855
subtype	Allen_MTG	Exc	Gorilla-Marmoset	500	Log2	25	1	AllSame	Euclidean	No	High	-0.416666667	0.264586047
subtype	Allen_MTG	Exc	Gorilla-Marmoset	500	Log2	25	1	AllSame	Euclidean	No	Med	-0.483333333	0.187469855
subtype	Allen_MTG	Exc	Gorilla-Marmoset	500	Log2	25	1	AllSame	Euclidean	No	Low	0	0.765007943
subtype	Allen_MTG	Exc	Gorilla-Marmoset	500	Log2	25	1	AllSame	Euclidean	No	No Filt Matched Size	-0.3	0.432845327
subtype	Allen_MTG	Exc	Gorilla-Marmoset	500	Log2	25	1	AllSame	L1	No	High	-0.25	0.516489552
subtype	Allen_MTG	Exc	Gorilla-Marmoset	500	Log2	25	1	AllSame	L1	No	Med	-0.5	0.170470661
subtype	Allen_MTG	Exc	Gorilla-Marmoset	500	Log2	25	1	AllSame	L1	No	Low	-0.1	0.765007943
subtype	Allen_MTG	Exc	Gorilla-Marmoset	500	Log2	25	1	AllSame	L1	No	No Filt Matched Size	-0.291666667	0.446437828
subtype	Allen_MTG	Exc	Chimp-Marmoset	500	Log2	25	1	AllSame	Euclidean	No	High	-0.466666667	0.205386351
subtype	Allen_MTG	Exc	Chimp-Marmoset	500	Log2	25	1	AllSame	Euclidean	No	Med	-0.45	0.224216107
subtype	Allen_MTG	Exc	Chimp-Marmoset	500	Log2	25	1	AllSame	Euclidean	No	Low	-0.383333333	0.308495272
subtype	Allen_MTG	Exc	Chimp-Marmoset	500	Log2	25	1	AllSame	Euclidean	No	No Filt Matched Size	-0.416666667	0.264586047
subtype	Allen_MTG	Exc	Chimp-Marmoset	500	Log2	25	1	AllSame	L1	No	High	-0.466666667	0.205386351
subtype	Allen_MTG	Exc	Chimp-Marmoset	500	Log2	25	1	AllSame	L1	No	Med	-0.45	0.224216107
subtype	Allen_MTG	Exc	Chimp-Marmoset	500	Log2	25	1	AllSame	L1	No	Low	-0.383333333	0.308495272
subtype	Allen_MTG	Exc	Chimp-Marmoset	500	Log2	25	1	AllSame	L1	No	No Filt Matched Size	-0.416666667	0.264586047
subtype	Allen_MTG	Exc	Human-Marmoset	500	Log2	25	5	AllSame	Euclidean	No	High	-0.566666667	0.111632988
subtype	Allen_MTG	Exc	Human-Marmoset	500	Log2	25	5	AllSame	Euclidean	No	Med	-0.6	0.087622829
subtype	Allen_MTG	Exc	Human-Marmoset	500	Log2	25	5	AllSame	Euclidean	No	Low	-0.4	0.286105102
subtype	Allen_MTG	Exc	Human-Marmoset	500	Log2	25	5	AllSame	Euclidean	No	No Filt Matched Size	-0.533333333	0.139226868
subtype	Allen_MTG	Exc	Human-Marmoset	500	Log2	25	5	AllSame	L1	No	High	-0.483333333	0.187469855
subtype	Allen_MTG	Exc	Human-Marmoset	500	Log2	25	5	AllSame	L1	No	Med	-0.516666667	0.154390121
subtype	Allen_MTG	Exc	Human-Marmoset	500	Log2	25	5	AllSame	L1	No	Low	-0.316666667	0.406397014
subtype	Allen_MTG	Exc	Human-Marmoset	500	Log2	25	5	AllSame	L1	No	No Filt Matched Size	-0.5	0.170470661
subtype	Allen_MTG	Exc	Human-Rhesus	500	Log2	25	5	AllSame	Euclidean	No	High	-0.166666667	0.66823104
subtype	Allen_MTG	Exc	Human-Rhesus	500	Log2	25	5	AllSame	Euclidean	No	Med	-0.45	0.224216107
subtype	Allen_MTG	Exc	Human-Rhesus	500	Log2	25	5	AllSame	Euclidean	No	Low	-0.283333333	0.460030329
subtype	Allen_MTG	Exc	Human-Rhesus	500	Log2	25	5	AllSame	Euclidean	No	No Filt Matched Size	-0.333333333	0.380713182
subtype	Allen_MTG	Exc	Human-Rhesus	500	Log2	25	5	AllSame	L1	No	High	-0.125	0.748687724
subtype	Allen_MTG	Exc	Human-Rhesus	500	Log2	25	5	AllSame	L1	No	Med	-0.35	0.355819573
subtype	Allen_MTG	Exc	Human-Rhesus	500	Log2	25	5	AllSame	L1	No	Low	-0.258333333	0.502205914
subtype	Allen_MTG	Exc	Human-Rhesus	500	Log2	25	5	AllSame	L1	No	No Filt Matched Size	-0.275	0.473976302
subtype	Allen_MTG	Exc	Human-Gorilla	500	Log2	25	5	AllSame	Euclidean	No	High	0.1	0.797971695
subtype	Allen_MTG	Exc	Human-Gorilla	500	Log2	25	5	AllSame	Euclidean	No	Med	0.275	0.473976302
subtype	Allen_MTG	Exc	Human-Gorilla	500	Log2	25	5	AllSame	Euclidean	No	Low	0.241666667	0.531094165
subtype	Allen_MTG	Exc	Human-Gorilla	500	Log2	25	5	AllSame	Euclidean	No	No Filt Matched Size	0.266666667	0.487922275
subtype	Allen_MTG	Exc	Human-Gorilla	500	Log2	25	5	AllSame	L1	No	High	0.141666667	0.716230868
subtype	Allen_MTG	Exc	Human-Gorilla	500	Log2	25	5	AllSame	L1	No	Med	0.266666667	0.487922275
subtype	Allen_MTG	Exc	Human-Gorilla	500	Log2	25	5	AllSame	L1	No	Low	0.358333333	0.343779687
subtype	Allen_MTG	Exc	Human-Gorilla	500	Log2	25	5	AllSame	L1	No	No Filt Matched Size	0.283333333	0.460030329
subtype	Allen_MTG	Exc	Human-Chimp	500	Log2	25	5	AllSame	Euclidean	No	High	-0.25	0.516489552
subtype	Allen_MTG	Exc	Human-Chimp	500	Log2	25	5	AllSame	Euclidean	No	Med	-0.433333333	0.243952436
subtype	Allen_MTG	Exc	Human-Chimp	500	Log2	25	5	AllSame	Euclidean	No	Low	-0.291666667	0.446437828
subtype	Allen_MTG	Exc	Human-Chimp	500	Log2	25	5	AllSame	Euclidean	No	No Filt Matched Size	-0.283333333	0.460030329
subtype	Allen_MTG	Exc	Human-Chimp	500	Log2	25	5	AllSame	L1	No	High	-0.416666667	0.264586047
subtype	Allen_MTG	Exc	Human-Chimp	500	Log2	25	5	AllSame	L1	No	Med	-0.5	0.170470661
subtype	Allen_MTG	Exc	Human-Chimp	500	Log2	25	5	AllSame	L1	No	Low	-0.266666667	0.487922275
subtype	Allen_MTG	Exc	Human-Chimp	500	Log2	25	5	AllSame	L1	No	No Filt Matched Size	-0.375	0.320117537
subtype	Allen_MTG	Exc	Rhesus-Gorilla	500	Log2	25	5	AllSame	Euclidean	No	High	0.033333333	0.797971695
subtype	Allen_MTG	Exc	Rhesus-Gorilla	500	Log2	25	5	AllSame	Euclidean	No	Med	-0.2	0.605901274
subtype	Allen_MTG	Exc	Rhesus-Gorilla	500	Log2	25	5	AllSame	Euclidean	No	Low	-0.15	0.66823104
subtype	Allen_MTG	Exc	Rhesus-Gorilla	500	Log2	25	5	AllSame	Euclidean	No	No Filt Matched Size	-0.15	0.66823104
subtype	Allen_MTG	Exc	Rhesus-Gorilla	500	Log2	25	5	AllSame	L1	No	High	0.166666667	0.66823104
subtype	Allen_MTG	Exc	Rhesus-Gorilla	500	Log2	25	5	AllSame	L1	No	Med	-0.183333333	0.636819812
subtype	Allen_MTG	Exc	Rhesus-Gorilla	500	Log2	25	5	AllSame	L1	No	Low	-0.15	0.700094231
subtype	Allen_MTG	Exc	Rhesus-Gorilla	500	Log2	25	5	AllSame	L1	No	No Filt Matched Size	-0.133333333	0.732367505
subtype	Allen_MTG	Exc	Rhesus-Chimp	500	Log2	25	5	AllSame	Euclidean	No	High	-0.266666667	0.487922275
subtype	Allen_MTG	Exc	Rhesus-Chimp	500	Log2	25	5	AllSame	Euclidean	No	Med	-0.366666667	0.331739801
subtype	Allen_MTG	Exc	Rhesus-Chimp	500	Log2	25	5	AllSame	Euclidean	No	Low	-0.333333333	0.380713182
subtype	Allen_MTG	Exc	Rhesus-Chimp	500	Log2	25	5	AllSame	Euclidean	No	No Filt Matched Size	-0.333333333	0.380713182
subtype	Allen_MTG	Exc	Rhesus-Chimp	500	Log2	25	5	AllSame	L1	No	High	-0.266666667	0.487922275
subtype	Allen_MTG	Exc	Rhesus-Chimp	500	Log2	25	5	AllSame	L1	No	Med	-0.35	0.355819573
subtype	Allen_MTG	Exc	Rhesus-Chimp	500	Log2	25	5	AllSame	L1	No	Low	-0.275	0.473976302
subtype	Allen_MTG	Exc	Rhesus-Chimp	500	Log2	25	5	AllSame	L1	No	No Filt Matched Size	-0.308333333	0.419621171
subtype	Allen_MTG	Exc	Rhesus-Marmoset	500	Log2	25	5	AllSame	Euclidean	No	High	-0.408333333	0.275345574
subtype	Allen_MTG	Exc	Rhesus-Marmoset	500	Log2	25	5	AllSame	Euclidean	No	Med	-0.45	0.224216107
subtype	Allen_MTG	Exc	Rhesus-Marmoset	500	Log2	25	5	AllSame	Euclidean	No	Low	-0.483333333	0.187469855
subtype	Allen_MTG	Exc	Rhesus-Marmoset	500	Log2	25	5	AllSame	Euclidean	No	No Filt Matched Size	-0.45	0.224216107
subtype	Allen_MTG	Exc	Rhesus-Marmoset	500	Log2	25	5	AllSame	L1	No	High	-0.383333333	0.308495272
subtype	Allen_MTG	Exc	Rhesus-Marmoset	500	Log2	25	5	AllSame	L1	No	Med	-0.45	0.224216107
subtype	Allen_MTG	Exc	Rhesus-Marmoset	500	Log2	25	5	AllSame	L1	No	Low	-0.5	0.170470661
subtype	Allen_MTG	Exc	Rhesus-Marmoset	500	Log2	25	5	AllSame	L1	No	No Filt Matched Size	-0.433333333	0.243952436
subtype	Allen_MTG	Exc	Gorilla-Chimp	500	Log2	25	5	AllSame	Euclidean	No	High	-0.283333333	0.460030329
subtype	Allen_MTG	Exc	Gorilla-Chimp	500	Log2	25	5	AllSame	Euclidean	No	Med	-0.533333333	0.139226868
subtype	Allen_MTG	Exc	Gorilla-Chimp	500	Log2	25	5	AllSame	Euclidean	No	Low	-0.2	0.605901274
subtype	Allen_MTG	Exc	Gorilla-Chimp	500	Log2	25	5	AllSame	Euclidean	No	No Filt Matched Size	-0.366666667	0.331739801
subtype	Allen_MTG	Exc	Gorilla-Chimp	500	Log2	25	5	AllSame	L1	No	High	-0.491666667	0.178970258
subtype	Allen_MTG	Exc	Gorilla-Chimp	500	Log2	25	5	AllSame	L1	No	Med	-0.616666667	0.07692881
subtype	Allen_MTG	Exc	Gorilla-Chimp	500	Log2	25	5	AllSame	L1	No	Low	-0.35	0.355819573
subtype	Allen_MTG	Exc	Gorilla-Chimp	500	Log2	25	5	AllSame	L1	No	No Filt Matched Size	-0.516666667	0.154390121
subtype	Allen_MTG	Exc	Gorilla-Marmoset	500	Log2	25	5	AllSame	Euclidean	No	High	-0.416666667	0.264586047
subtype	Allen_MTG	Exc	Gorilla-Marmoset	500	Log2	25	5	AllSame	Euclidean	No	Med	-0.483333333	0.187469855
subtype	Allen_MTG	Exc	Gorilla-Marmoset	500	Log2	25	5	AllSame	Euclidean	No	Low	0	0.765007943
subtype	Allen_MTG	Exc	Gorilla-Marmoset	500	Log2	25	5	AllSame	Euclidean	No	No Filt Matched Size	-0.3	0.432845327
subtype	Allen_MTG	Exc	Gorilla-Marmoset	500	Log2	25	5	AllSame	L1	No	High	-0.25	0.516489552
subtype	Allen_MTG	Exc	Gorilla-Marmoset	500	Log2	25	5	AllSame	L1	No	Med	-0.5	0.170470661
subtype	Allen_MTG	Exc	Gorilla-Marmoset	500	Log2	25	5	AllSame	L1	No	Low	-0.1	0.765007943
subtype	Allen_MTG	Exc	Gorilla-Marmoset	500	Log2	25	5	AllSame	L1	No	No Filt Matched Size	-0.291666667	0.446437828
subtype	Allen_MTG	Exc	Chimp-Marmoset	500	Log2	25	5	AllSame	Euclidean	No	High	-0.466666667	0.205386351
subtype	Allen_MTG	Exc	Chimp-Marmoset	500	Log2	25	5	AllSame	Euclidean	No	Med	-0.45	0.224216107
subtype	Allen_MTG	Exc	Chimp-Marmoset	500	Log2	25	5	AllSame	Euclidean	No	Low	-0.383333333	0.308495272
subtype	Allen_MTG	Exc	Chimp-Marmoset	500	Log2	25	5	AllSame	Euclidean	No	No Filt Matched Size	-0.416666667	0.264586047
subtype	Allen_MTG	Exc	Chimp-Marmoset	500	Log2	25	5	AllSame	L1	No	High	-0.466666667	0.205386351
subtype	Allen_MTG	Exc	Chimp-Marmoset	500	Log2	25	5	AllSame	L1	No	Med	-0.45	0.224216107
subtype	Allen_MTG	Exc	Chimp-Marmoset	500	Log2	25	5	AllSame	L1	No	Low	-0.383333333	0.308495272
subtype	Allen_MTG	Exc	Chimp-Marmoset	500	Log2	25	5	AllSame	L1	No	No Filt Matched Size	-0.416666667	0.264586047
subtype	Allen_MTG	Exc	Human-Marmoset	250	Log2	10	1	AllSame	Euclidean	No	High	-0.518181818	0.10249154
subtype	Allen_MTG	Exc	Human-Marmoset	250	Log2	10	1	AllSame	Euclidean	No	Med	-0.5	0.117306803
subtype	Allen_MTG	Exc	Human-Marmoset	250	Log2	10	1	AllSame	Euclidean	No	Low	-0.345454545	0.298089221
subtype	Allen_MTG	Exc	Human-Marmoset	250	Log2	10	1	AllSame	Euclidean	No	No Filt Matched Size	-0.463636364	0.150901499
subtype	Allen_MTG	Exc	Human-Marmoset	250	Log2	10	1	AllSame	L1	No	High	-0.472727273	0.14199852
subtype	Allen_MTG	Exc	Human-Marmoset	250	Log2	10	1	AllSame	L1	No	Med	-0.445454545	0.169732605
subtype	Allen_MTG	Exc	Human-Marmoset	250	Log2	10	1	AllSame	L1	No	Low	-0.336363636	0.311824314
subtype	Allen_MTG	Exc	Human-Marmoset	250	Log2	10	1	AllSame	L1	No	No Filt Matched Size	-0.431818182	0.184804301
subtype	Allen_MTG	Exc	Human-Rhesus	250	Log2	10	1	AllSame	Euclidean	No	High	-0.490909091	0.125204407
subtype	Allen_MTG	Exc	Human-Rhesus	250	Log2	10	1	AllSame	Euclidean	No	Med	-0.527272727	0.095565218
subtype	Allen_MTG	Exc	Human-Rhesus	250	Log2	10	1	AllSame	Euclidean	No	Low	-0.422727273	0.195256971
subtype	Allen_MTG	Exc	Human-Rhesus	250	Log2	10	1	AllSame	Euclidean	No	No Filt Matched Size	-0.509090909	0.109737232
subtype	Allen_MTG	Exc	Human-Rhesus	250	Log2	10	1	AllSame	L1	No	High	-0.445454545	0.169732605
subtype	Allen_MTG	Exc	Human-Rhesus	250	Log2	10	1	AllSame	L1	No	Med	-0.527272727	0.095565218
subtype	Allen_MTG	Exc	Human-Rhesus	250	Log2	10	1	AllSame	L1	No	Low	-0.427272727	0.189943725
subtype	Allen_MTG	Exc	Human-Rhesus	250	Log2	10	1	AllSame	L1	No	No Filt Matched Size	-0.459090909	0.155523468
subtype	Allen_MTG	Exc	Human-Gorilla	250	Log2	10	1	AllSame	Euclidean	No	High	-0.054545455	0.831716405
subtype	Allen_MTG	Exc	Human-Gorilla	250	Log2	10	1	AllSame	Euclidean	No	Med	0.109090909	0.709214626
subtype	Allen_MTG	Exc	Human-Gorilla	250	Log2	10	1	AllSame	Euclidean	No	Low	0.172727273	0.611650214
subtype	Allen_MTG	Exc	Human-Gorilla	250	Log2	10	1	AllSame	Euclidean	No	No Filt Matched Size	0.136363636	0.630685215
subtype	Allen_MTG	Exc	Human-Gorilla	250	Log2	10	1	AllSame	L1	No	High	-0.045454545	0.852539073
subtype	Allen_MTG	Exc	Human-Gorilla	250	Log2	10	1	AllSame	L1	No	Med	0.068181818	0.790372738
subtype	Allen_MTG	Exc	Human-Gorilla	250	Log2	10	1	AllSame	L1	No	Low	0.163636364	0.630685215
subtype	Allen_MTG	Exc	Human-Gorilla	250	Log2	10	1	AllSame	L1	No	No Filt Matched Size	0.1	0.749508596
subtype	Allen_MTG	Exc	Human-Chimp	250	Log2	10	1	AllSame	Euclidean	No	High	-0.290909091	0.38545697
subtype	Allen_MTG	Exc	Human-Chimp	250	Log2	10	1	AllSame	Euclidean	No	Med	-0.413636364	0.206057614
subtype	Allen_MTG	Exc	Human-Chimp	250	Log2	10	1	AllSame	Euclidean	No	Low	-0.263636364	0.433440738
subtype	Allen_MTG	Exc	Human-Chimp	250	Log2	10	1	AllSame	Euclidean	No	No Filt Matched Size	-0.290909091	0.38545697
subtype	Allen_MTG	Exc	Human-Chimp	250	Log2	10	1	AllSame	L1	No	High	-0.445454545	0.169732605
subtype	Allen_MTG	Exc	Human-Chimp	250	Log2	10	1	AllSame	L1	No	Med	-0.477272727	0.137716179
subtype	Allen_MTG	Exc	Human-Chimp	250	Log2	10	1	AllSame	L1	No	Low	-0.263636364	0.433440738
subtype	Allen_MTG	Exc	Human-Chimp	250	Log2	10	1	AllSame	L1	No	No Filt Matched Size	-0.409090909	0.21154501
subtype	Allen_MTG	Exc	Rhesus-Gorilla	250	Log2	10	1	AllSame	Euclidean	No	High	-0.231818182	0.492813415
subtype	Allen_MTG	Exc	Rhesus-Gorilla	250	Log2	10	1	AllSame	Euclidean	No	Med	-0.409090909	0.21154501
subtype	Allen_MTG	Exc	Rhesus-Gorilla	250	Log2	10	1	AllSame	Euclidean	No	Low	-0.181818182	0.592615213
subtype	Allen_MTG	Exc	Rhesus-Gorilla	250	Log2	10	1	AllSame	Euclidean	No	No Filt Matched Size	-0.290909091	0.38545697
subtype	Allen_MTG	Exc	Rhesus-Gorilla	250	Log2	10	1	AllSame	L1	No	High	-0.154545455	0.650033965
subtype	Allen_MTG	Exc	Rhesus-Gorilla	250	Log2	10	1	AllSame	L1	No	Med	-0.336363636	0.311824314
subtype	Allen_MTG	Exc	Rhesus-Gorilla	250	Log2	10	1	AllSame	L1	No	Low	-0.140909091	0.669578646
subtype	Allen_MTG	Exc	Rhesus-Gorilla	250	Log2	10	1	AllSame	L1	No	No Filt Matched Size	-0.263636364	0.433440738
subtype	Allen_MTG	Exc	Rhesus-Chimp	250	Log2	10	1	AllSame	Euclidean	No	High	-0.454545455	0.160145437
subtype	Allen_MTG	Exc	Rhesus-Chimp	250	Log2	10	1	AllSame	Euclidean	No	Med	-0.436363636	0.179664877
subtype	Allen_MTG	Exc	Rhesus-Chimp	250	Log2	10	1	AllSame	Euclidean	No	Low	-0.2	0.555445442
subtype	Allen_MTG	Exc	Rhesus-Chimp	250	Log2	10	1	AllSame	Euclidean	No	No Filt Matched Size	-0.336363636	0.311824314
subtype	Allen_MTG	Exc	Rhesus-Chimp	250	Log2	10	1	AllSame	L1	No	High	-0.404545455	0.21720668
subtype	Allen_MTG	Exc	Rhesus-Chimp	250	Log2	10	1	AllSame	L1	No	Med	-0.436363636	0.179664877
subtype	Allen_MTG	Exc	Rhesus-Chimp	250	Log2	10	1	AllSame	L1	No	Low	-0.186363636	0.583264191
subtype	Allen_MTG	Exc	Rhesus-Chimp	250	Log2	10	1	AllSame	L1	No	No Filt Matched Size	-0.327272727	0.325894941
subtype	Allen_MTG	Exc	Rhesus-Marmoset	250	Log2	10	1	AllSame	Euclidean	No	High	-0.436363636	0.179664877
subtype	Allen_MTG	Exc	Rhesus-Marmoset	250	Log2	10	1	AllSame	Euclidean	No	Med	-0.436363636	0.179664877
subtype	Allen_MTG	Exc	Rhesus-Marmoset	250	Log2	10	1	AllSame	Euclidean	No	Low	-0.354545455	0.284692741
subtype	Allen_MTG	Exc	Rhesus-Marmoset	250	Log2	10	1	AllSame	Euclidean	No	No Filt Matched Size	-0.409090909	0.21154501
subtype	Allen_MTG	Exc	Rhesus-Marmoset	250	Log2	10	1	AllSame	L1	No	High	-0.427272727	0.189943725
subtype	Allen_MTG	Exc	Rhesus-Marmoset	250	Log2	10	1	AllSame	L1	No	Med	-0.440909091	0.174698741
subtype	Allen_MTG	Exc	Rhesus-Marmoset	250	Log2	10	1	AllSame	L1	No	Low	-0.368181818	0.265281707
subtype	Allen_MTG	Exc	Rhesus-Marmoset	250	Log2	10	1	AllSame	L1	No	No Filt Matched Size	-0.409090909	0.21154501
subtype	Allen_MTG	Exc	Gorilla-Chimp	250	Log2	10	1	AllSame	Euclidean	No	High	-0.281818182	0.401144898
subtype	Allen_MTG	Exc	Gorilla-Chimp	250	Log2	10	1	AllSame	Euclidean	No	Med	-0.531818182	0.092259318
subtype	Allen_MTG	Exc	Gorilla-Chimp	250	Log2	10	1	AllSame	Euclidean	No	Low	-0.163636364	0.6211138
subtype	Allen_MTG	Exc	Gorilla-Chimp	250	Log2	10	1	AllSame	Euclidean	No	No Filt Matched Size	-0.35	0.291390981
subtype	Allen_MTG	Exc	Gorilla-Chimp	250	Log2	10	1	AllSame	L1	No	High	-0.509090909	0.109899171
subtype	Allen_MTG	Exc	Gorilla-Chimp	250	Log2	10	1	AllSame	L1	No	Med	-0.659090909	0.027424366
subtype	Allen_MTG	Exc	Gorilla-Chimp	250	Log2	10	1	AllSame	L1	No	Low	-0.281818182	0.401144898
subtype	Allen_MTG	Exc	Gorilla-Chimp	250	Log2	10	1	AllSame	L1	No	No Filt Matched Size	-0.477272727	0.137716179
subtype	Allen_MTG	Exc	Gorilla-Marmoset	250	Log2	10	1	AllSame	Euclidean	No	High	-0.381818182	0.246559576
subtype	Allen_MTG	Exc	Gorilla-Marmoset	250	Log2	10	1	AllSame	Euclidean	No	Med	-0.427272727	0.189943725
subtype	Allen_MTG	Exc	Gorilla-Marmoset	250	Log2	10	1	AllSame	Euclidean	No	Low	0.018181818	0.709214626
subtype	Allen_MTG	Exc	Gorilla-Marmoset	250	Log2	10	1	AllSame	Euclidean	No	No Filt Matched Size	-0.268181818	0.425291087
subtype	Allen_MTG	Exc	Gorilla-Marmoset	250	Log2	10	1	AllSame	L1	No	High	-0.290909091	0.38545697
subtype	Allen_MTG	Exc	Gorilla-Marmoset	250	Log2	10	1	AllSame	L1	No	Med	-0.431818182	0.184804301
subtype	Allen_MTG	Exc	Gorilla-Marmoset	250	Log2	10	1	AllSame	L1	No	Low	-0.004545455	0.769875
subtype	Allen_MTG	Exc	Gorilla-Marmoset	250	Log2	10	1	AllSame	L1	No	No Filt Matched Size	-0.281818182	0.401144898
subtype	Allen_MTG	Exc	Chimp-Marmoset	250	Log2	10	1	AllSame	Euclidean	No	High	-0.418181818	0.200570217
subtype	Allen_MTG	Exc	Chimp-Marmoset	250	Log2	10	1	AllSame	Euclidean	No	Med	-0.4	0.22286835
subtype	Allen_MTG	Exc	Chimp-Marmoset	250	Log2	10	1	AllSame	Euclidean	No	Low	-0.322727273	0.333096278
subtype	Allen_MTG	Exc	Chimp-Marmoset	250	Log2	10	1	AllSame	Euclidean	No	No Filt Matched Size	-0.413636364	0.206057614
subtype	Allen_MTG	Exc	Chimp-Marmoset	250	Log2	10	1	AllSame	L1	No	High	-0.409090909	0.21154501
subtype	Allen_MTG	Exc	Chimp-Marmoset	250	Log2	10	1	AllSame	L1	No	Med	-0.390909091	0.234540067
subtype	Allen_MTG	Exc	Chimp-Marmoset	250	Log2	10	1	AllSame	L1	No	Low	-0.372727273	0.258925874
subtype	Allen_MTG	Exc	Chimp-Marmoset	250	Log2	10	1	AllSame	L1	No	No Filt Matched Size	-0.418181818	0.200570217
subtype	Allen_MTG	Exc	Human-Marmoset	250	Log2	10	5	AllSame	Euclidean	No	High	-0.518181818	0.10249154
subtype	Allen_MTG	Exc	Human-Marmoset	250	Log2	10	5	AllSame	Euclidean	No	Med	-0.5	0.117306803
subtype	Allen_MTG	Exc	Human-Marmoset	250	Log2	10	5	AllSame	Euclidean	No	Low	-0.345454545	0.298089221
subtype	Allen_MTG	Exc	Human-Marmoset	250	Log2	10	5	AllSame	Euclidean	No	No Filt Matched Size	-0.463636364	0.150901499
subtype	Allen_MTG	Exc	Human-Marmoset	250	Log2	10	5	AllSame	L1	No	High	-0.472727273	0.14199852
subtype	Allen_MTG	Exc	Human-Marmoset	250	Log2	10	5	AllSame	L1	No	Med	-0.445454545	0.169732605
subtype	Allen_MTG	Exc	Human-Marmoset	250	Log2	10	5	AllSame	L1	No	Low	-0.336363636	0.311824314
subtype	Allen_MTG	Exc	Human-Marmoset	250	Log2	10	5	AllSame	L1	No	No Filt Matched Size	-0.431818182	0.184804301
subtype	Allen_MTG	Exc	Human-Rhesus	250	Log2	10	5	AllSame	Euclidean	No	High	-0.472727273	0.14199852
subtype	Allen_MTG	Exc	Human-Rhesus	250	Log2	10	5	AllSame	Euclidean	No	Med	-0.527272727	0.095565218
subtype	Allen_MTG	Exc	Human-Rhesus	250	Log2	10	5	AllSame	Euclidean	No	Low	-0.427272727	0.189943725
subtype	Allen_MTG	Exc	Human-Rhesus	250	Log2	10	5	AllSame	Euclidean	No	No Filt Matched Size	-0.490909091	0.125204407
subtype	Allen_MTG	Exc	Human-Rhesus	250	Log2	10	5	AllSame	L1	No	High	-0.445454545	0.169732605
subtype	Allen_MTG	Exc	Human-Rhesus	250	Log2	10	5	AllSame	L1	No	Med	-0.518181818	0.10249154
subtype	Allen_MTG	Exc	Human-Rhesus	250	Log2	10	5	AllSame	L1	No	Low	-0.409090909	0.21154501
subtype	Allen_MTG	Exc	Human-Rhesus	250	Log2	10	5	AllSame	L1	No	No Filt Matched Size	-0.468181818	0.14645001
subtype	Allen_MTG	Exc	Human-Gorilla	250	Log2	10	5	AllSame	Euclidean	No	High	-0.054545455	0.831716405
subtype	Allen_MTG	Exc	Human-Gorilla	250	Log2	10	5	AllSame	Euclidean	No	Med	0.127272727	0.689309021
subtype	Allen_MTG	Exc	Human-Gorilla	250	Log2	10	5	AllSame	Euclidean	No	Low	0.204545455	0.537220935
subtype	Allen_MTG	Exc	Human-Gorilla	250	Log2	10	5	AllSame	Euclidean	No	No Filt Matched Size	0.1	0.739396688
subtype	Allen_MTG	Exc	Human-Gorilla	250	Log2	10	5	AllSame	L1	No	High	-0.045454545	0.873446578
subtype	Allen_MTG	Exc	Human-Gorilla	250	Log2	10	5	AllSame	L1	No	Med	0.077272727	0.790372738
subtype	Allen_MTG	Exc	Human-Gorilla	250	Log2	10	5	AllSame	L1	No	Low	0.209090909	0.537220935
subtype	Allen_MTG	Exc	Human-Gorilla	250	Log2	10	5	AllSame	L1	No	No Filt Matched Size	0.077272727	0.780123869
subtype	Allen_MTG	Exc	Human-Chimp	250	Log2	10	5	AllSame	Euclidean	No	High	-0.268181818	0.425291087
subtype	Allen_MTG	Exc	Human-Chimp	250	Log2	10	5	AllSame	Euclidean	No	Med	-0.381818182	0.246559576
subtype	Allen_MTG	Exc	Human-Chimp	250	Log2	10	5	AllSame	Euclidean	No	Low	-0.236363636	0.484091162
subtype	Allen_MTG	Exc	Human-Chimp	250	Log2	10	5	AllSame	Euclidean	No	No Filt Matched Size	-0.286363636	0.393300934
subtype	Allen_MTG	Exc	Human-Chimp	250	Log2	10	5	AllSame	L1	No	High	-0.436363636	0.179664877
subtype	Allen_MTG	Exc	Human-Chimp	250	Log2	10	5	AllSame	L1	No	Med	-0.459090909	0.155523468
subtype	Allen_MTG	Exc	Human-Chimp	250	Log2	10	5	AllSame	L1	No	Low	-0.25	0.458479472
subtype	Allen_MTG	Exc	Human-Chimp	250	Log2	10	5	AllSame	L1	No	No Filt Matched Size	-0.372727273	0.258925874
subtype	Allen_MTG	Exc	Rhesus-Gorilla	250	Log2	10	5	AllSame	Euclidean	No	High	-0.204545455	0.546333189
subtype	Allen_MTG	Exc	Rhesus-Gorilla	250	Log2	10	5	AllSame	Euclidean	No	Med	-0.390909091	0.234540067
subtype	Allen_MTG	Exc	Rhesus-Gorilla	250	Log2	10	5	AllSame	Euclidean	No	Low	-0.168181818	0.611542385
subtype	Allen_MTG	Exc	Rhesus-Gorilla	250	Log2	10	5	AllSame	Euclidean	No	No Filt Matched Size	-0.263636364	0.425291087
subtype	Allen_MTG	Exc	Rhesus-Gorilla	250	Log2	10	5	AllSame	L1	No	High	-0.145454545	0.669578646
subtype	Allen_MTG	Exc	Rhesus-Gorilla	250	Log2	10	5	AllSame	L1	No	Med	-0.340909091	0.304956767
subtype	Allen_MTG	Exc	Rhesus-Gorilla	250	Log2	10	5	AllSame	L1	No	Low	-0.136363636	0.689309021
subtype	Allen_MTG	Exc	Rhesus-Gorilla	250	Log2	10	5	AllSame	L1	No	No Filt Matched Size	-0.218181818	0.519248248
subtype	Allen_MTG	Exc	Rhesus-Chimp	250	Log2	10	5	AllSame	Euclidean	No	High	-0.413636364	0.206057614
subtype	Allen_MTG	Exc	Rhesus-Chimp	250	Log2	10	5	AllSame	Euclidean	No	Med	-0.468181818	0.14645001
subtype	Allen_MTG	Exc	Rhesus-Chimp	250	Log2	10	5	AllSame	Euclidean	No	Low	-0.213636364	0.528234591
subtype	Allen_MTG	Exc	Rhesus-Chimp	250	Log2	10	5	AllSame	Euclidean	No	No Filt Matched Size	-0.336363636	0.311824314
subtype	Allen_MTG	Exc	Rhesus-Chimp	250	Log2	10	5	AllSame	L1	No	High	-0.4	0.22286835
subtype	Allen_MTG	Exc	Rhesus-Chimp	250	Log2	10	5	AllSame	L1	No	Med	-0.436363636	0.179664877
subtype	Allen_MTG	Exc	Rhesus-Chimp	250	Log2	10	5	AllSame	L1	No	Low	-0.209090909	0.537220935
subtype	Allen_MTG	Exc	Rhesus-Chimp	250	Log2	10	5	AllSame	L1	No	No Filt Matched Size	-0.345454545	0.298089221
subtype	Allen_MTG	Exc	Rhesus-Marmoset	250	Log2	10	5	AllSame	Euclidean	No	High	-0.436363636	0.179664877
subtype	Allen_MTG	Exc	Rhesus-Marmoset	250	Log2	10	5	AllSame	Euclidean	No	Med	-0.436363636	0.179664877
subtype	Allen_MTG	Exc	Rhesus-Marmoset	250	Log2	10	5	AllSame	Euclidean	No	Low	-0.354545455	0.284692741
subtype	Allen_MTG	Exc	Rhesus-Marmoset	250	Log2	10	5	AllSame	Euclidean	No	No Filt Matched Size	-0.409090909	0.21154501
subtype	Allen_MTG	Exc	Rhesus-Marmoset	250	Log2	10	5	AllSame	L1	No	High	-0.427272727	0.189943725
subtype	Allen_MTG	Exc	Rhesus-Marmoset	250	Log2	10	5	AllSame	L1	No	Med	-0.440909091	0.174698741
subtype	Allen_MTG	Exc	Rhesus-Marmoset	250	Log2	10	5	AllSame	L1	No	Low	-0.368181818	0.265281707
subtype	Allen_MTG	Exc	Rhesus-Marmoset	250	Log2	10	5	AllSame	L1	No	No Filt Matched Size	-0.409090909	0.21154501
subtype	Allen_MTG	Exc	Gorilla-Chimp	250	Log2	10	5	AllSame	Euclidean	No	High	-0.263636364	0.433440738
subtype	Allen_MTG	Exc	Gorilla-Chimp	250	Log2	10	5	AllSame	Euclidean	No	Med	-0.581818182	0.060419896
subtype	Allen_MTG	Exc	Gorilla-Chimp	250	Log2	10	5	AllSame	Euclidean	No	Low	-0.118181818	0.689396636
subtype	Allen_MTG	Exc	Gorilla-Chimp	250	Log2	10	5	AllSame	Euclidean	No	No Filt Matched Size	-0.309090909	0.35502844
subtype	Allen_MTG	Exc	Gorilla-Chimp	250	Log2	10	5	AllSame	L1	No	High	-0.481818182	0.133433838
subtype	Allen_MTG	Exc	Gorilla-Chimp	250	Log2	10	5	AllSame	L1	No	Med	-0.659090909	0.027424366
subtype	Allen_MTG	Exc	Gorilla-Chimp	250	Log2	10	5	AllSame	L1	No	Low	-0.254545455	0.450036577
subtype	Allen_MTG	Exc	Gorilla-Chimp	250	Log2	10	5	AllSame	L1	No	No Filt Matched Size	-0.459090909	0.155523468
subtype	Allen_MTG	Exc	Gorilla-Marmoset	250	Log2	10	5	AllSame	Euclidean	No	High	-0.381818182	0.246559576
subtype	Allen_MTG	Exc	Gorilla-Marmoset	250	Log2	10	5	AllSame	Euclidean	No	Med	-0.427272727	0.189943725
subtype	Allen_MTG	Exc	Gorilla-Marmoset	250	Log2	10	5	AllSame	Euclidean	No	Low	0.018181818	0.709214626
subtype	Allen_MTG	Exc	Gorilla-Marmoset	250	Log2	10	5	AllSame	Euclidean	No	No Filt Matched Size	-0.268181818	0.425291087
subtype	Allen_MTG	Exc	Gorilla-Marmoset	250	Log2	10	5	AllSame	L1	No	High	-0.290909091	0.38545697
subtype	Allen_MTG	Exc	Gorilla-Marmoset	250	Log2	10	5	AllSame	L1	No	Med	-0.431818182	0.184804301
subtype	Allen_MTG	Exc	Gorilla-Marmoset	250	Log2	10	5	AllSame	L1	No	Low	-0.004545455	0.769875
subtype	Allen_MTG	Exc	Gorilla-Marmoset	250	Log2	10	5	AllSame	L1	No	No Filt Matched Size	-0.281818182	0.401144898
subtype	Allen_MTG	Exc	Chimp-Marmoset	250	Log2	10	5	AllSame	Euclidean	No	High	-0.418181818	0.200570217
subtype	Allen_MTG	Exc	Chimp-Marmoset	250	Log2	10	5	AllSame	Euclidean	No	Med	-0.4	0.22286835
subtype	Allen_MTG	Exc	Chimp-Marmoset	250	Log2	10	5	AllSame	Euclidean	No	Low	-0.322727273	0.333096278
subtype	Allen_MTG	Exc	Chimp-Marmoset	250	Log2	10	5	AllSame	Euclidean	No	No Filt Matched Size	-0.413636364	0.206057614
subtype	Allen_MTG	Exc	Chimp-Marmoset	250	Log2	10	5	AllSame	L1	No	High	-0.409090909	0.21154501
subtype	Allen_MTG	Exc	Chimp-Marmoset	250	Log2	10	5	AllSame	L1	No	Med	-0.390909091	0.234540067
subtype	Allen_MTG	Exc	Chimp-Marmoset	250	Log2	10	5	AllSame	L1	No	Low	-0.372727273	0.258925874
subtype	Allen_MTG	Exc	Chimp-Marmoset	250	Log2	10	5	AllSame	L1	No	No Filt Matched Size	-0.418181818	0.200570217
subtype	Allen_MTG	Exc	Human-Marmoset	250	Log2	25	1	AllSame	Euclidean	No	High	-0.463636364	0.150901499
subtype	Allen_MTG	Exc	Human-Marmoset	250	Log2	25	1	AllSame	Euclidean	No	Med	-0.463636364	0.150901499
subtype	Allen_MTG	Exc	Human-Marmoset	250	Log2	25	1	AllSame	Euclidean	No	Low	-0.327272727	0.325894941
subtype	Allen_MTG	Exc	Human-Marmoset	250	Log2	25	1	AllSame	Euclidean	No	No Filt Matched Size	-0.445454545	0.169732605
subtype	Allen_MTG	Exc	Human-Marmoset	250	Log2	25	1	AllSame	L1	No	High	-0.436363636	0.179664877
subtype	Allen_MTG	Exc	Human-Marmoset	250	Log2	25	1	AllSame	L1	No	Med	-0.422727273	0.195256971
subtype	Allen_MTG	Exc	Human-Marmoset	250	Log2	25	1	AllSame	L1	No	Low	-0.304545455	0.362555781
subtype	Allen_MTG	Exc	Human-Marmoset	250	Log2	25	1	AllSame	L1	No	No Filt Matched Size	-0.427272727	0.189943725
subtype	Allen_MTG	Exc	Human-Rhesus	250	Log2	25	1	AllSame	Euclidean	No	High	-0.463636364	0.150901499
subtype	Allen_MTG	Exc	Human-Rhesus	250	Log2	25	1	AllSame	Euclidean	No	Med	-0.55	0.079651645
subtype	Allen_MTG	Exc	Human-Rhesus	250	Log2	25	1	AllSame	Euclidean	No	Low	-0.359090909	0.278165141
subtype	Allen_MTG	Exc	Human-Rhesus	250	Log2	25	1	AllSame	Euclidean	No	No Filt Matched Size	-0.454545455	0.160145437
subtype	Allen_MTG	Exc	Human-Rhesus	250	Log2	25	1	AllSame	L1	No	High	-0.427272727	0.189943725
subtype	Allen_MTG	Exc	Human-Rhesus	250	Log2	25	1	AllSame	L1	No	Med	-0.568181818	0.068247394
subtype	Allen_MTG	Exc	Human-Rhesus	250	Log2	25	1	AllSame	L1	No	Low	-0.318181818	0.340297614
subtype	Allen_MTG	Exc	Human-Rhesus	250	Log2	25	1	AllSame	L1	No	No Filt Matched Size	-0.454545455	0.160145437
subtype	Allen_MTG	Exc	Human-Gorilla	250	Log2	25	1	AllSame	Euclidean	No	High	-0.045454545	0.852539073
subtype	Allen_MTG	Exc	Human-Gorilla	250	Log2	25	1	AllSame	Euclidean	No	Med	0.118181818	0.709214626
subtype	Allen_MTG	Exc	Human-Gorilla	250	Log2	25	1	AllSame	Euclidean	No	Low	0.209090909	0.537220935
subtype	Allen_MTG	Exc	Human-Gorilla	250	Log2	25	1	AllSame	Euclidean	No	No Filt Matched Size	0.136363636	0.689309021
subtype	Allen_MTG	Exc	Human-Gorilla	250	Log2	25	1	AllSame	L1	No	High	-0.045454545	0.842127739
subtype	Allen_MTG	Exc	Human-Gorilla	250	Log2	25	1	AllSame	L1	No	Med	0.054545455	0.8213534
subtype	Allen_MTG	Exc	Human-Gorilla	250	Log2	25	1	AllSame	L1	No	Low	0.190909091	0.573913168
subtype	Allen_MTG	Exc	Human-Gorilla	250	Log2	25	1	AllSame	L1	No	No Filt Matched Size	0.090909091	0.769875
subtype	Allen_MTG	Exc	Human-Chimp	250	Log2	25	1	AllSame	Euclidean	No	High	-0.222727273	0.510391958
subtype	Allen_MTG	Exc	Human-Chimp	250	Log2	25	1	AllSame	Euclidean	No	Med	-0.381818182	0.246559576
subtype	Allen_MTG	Exc	Human-Chimp	250	Log2	25	1	AllSame	Euclidean	No	Low	-0.259090909	0.441738657
subtype	Allen_MTG	Exc	Human-Chimp	250	Log2	25	1	AllSame	Euclidean	No	No Filt Matched Size	-0.236363636	0.484091162
subtype	Allen_MTG	Exc	Human-Chimp	250	Log2	25	1	AllSame	L1	No	High	-0.422727273	0.195256971
subtype	Allen_MTG	Exc	Human-Chimp	250	Log2	25	1	AllSame	L1	No	Med	-0.477272727	0.137716179
subtype	Allen_MTG	Exc	Human-Chimp	250	Log2	25	1	AllSame	L1	No	Low	-0.259090909	0.441738657
subtype	Allen_MTG	Exc	Human-Chimp	250	Log2	25	1	AllSame	L1	No	No Filt Matched Size	-0.377272727	0.252742725
subtype	Allen_MTG	Exc	Rhesus-Gorilla	250	Log2	25	1	AllSame	Euclidean	No	High	-0.209090909	0.537220935
subtype	Allen_MTG	Exc	Rhesus-Gorilla	250	Log2	25	1	AllSame	Euclidean	No	Med	-0.390909091	0.234540067
subtype	Allen_MTG	Exc	Rhesus-Gorilla	250	Log2	25	1	AllSame	Euclidean	No	Low	-0.113636364	0.72928478
subtype	Allen_MTG	Exc	Rhesus-Gorilla	250	Log2	25	1	AllSame	Euclidean	No	No Filt Matched Size	-0.263636364	0.433440738
subtype	Allen_MTG	Exc	Rhesus-Gorilla	250	Log2	25	1	AllSame	L1	No	High	-0.127272727	0.709214626
subtype	Allen_MTG	Exc	Rhesus-Gorilla	250	Log2	25	1	AllSame	L1	No	Med	-0.359090909	0.278165141
subtype	Allen_MTG	Exc	Rhesus-Gorilla	250	Log2	25	1	AllSame	L1	No	Low	-0.090909091	0.790372738
subtype	Allen_MTG	Exc	Rhesus-Gorilla	250	Log2	25	1	AllSame	L1	No	No Filt Matched Size	-0.218181818	0.519248248
subtype	Allen_MTG	Exc	Rhesus-Chimp	250	Log2	25	1	AllSame	Euclidean	No	High	-0.418181818	0.200570217
subtype	Allen_MTG	Exc	Rhesus-Chimp	250	Log2	25	1	AllSame	Euclidean	No	Med	-0.490909091	0.125204407
subtype	Allen_MTG	Exc	Rhesus-Chimp	250	Log2	25	1	AllSame	Euclidean	No	Low	-0.163636364	0.630685215
subtype	Allen_MTG	Exc	Rhesus-Chimp	250	Log2	25	1	AllSame	Euclidean	No	No Filt Matched Size	-0.336363636	0.311824314
subtype	Allen_MTG	Exc	Rhesus-Chimp	250	Log2	25	1	AllSame	L1	No	High	-0.418181818	0.200570217
subtype	Allen_MTG	Exc	Rhesus-Chimp	250	Log2	25	1	AllSame	L1	No	Med	-0.495454545	0.121255605
subtype	Allen_MTG	Exc	Rhesus-Chimp	250	Log2	25	1	AllSame	L1	No	Low	-0.190909091	0.573913168
subtype	Allen_MTG	Exc	Rhesus-Chimp	250	Log2	25	1	AllSame	L1	No	No Filt Matched Size	-0.354545455	0.284692741
subtype	Allen_MTG	Exc	Rhesus-Marmoset	250	Log2	25	1	AllSame	Euclidean	No	High	-0.436363636	0.179664877
subtype	Allen_MTG	Exc	Rhesus-Marmoset	250	Log2	25	1	AllSame	Euclidean	No	Med	-0.454545455	0.160145437
subtype	Allen_MTG	Exc	Rhesus-Marmoset	250	Log2	25	1	AllSame	Euclidean	No	Low	-0.354545455	0.284692741
subtype	Allen_MTG	Exc	Rhesus-Marmoset	250	Log2	25	1	AllSame	Euclidean	No	No Filt Matched Size	-0.4	0.22286835
subtype	Allen_MTG	Exc	Rhesus-Marmoset	250	Log2	25	1	AllSame	L1	No	High	-0.436363636	0.179664877
subtype	Allen_MTG	Exc	Rhesus-Marmoset	250	Log2	25	1	AllSame	L1	No	Med	-0.463636364	0.150901499
subtype	Allen_MTG	Exc	Rhesus-Marmoset	250	Log2	25	1	AllSame	L1	No	Low	-0.363636364	0.271637541
subtype	Allen_MTG	Exc	Rhesus-Marmoset	250	Log2	25	1	AllSame	L1	No	No Filt Matched Size	-0.418181818	0.200570217
subtype	Allen_MTG	Exc	Gorilla-Chimp	250	Log2	25	1	AllSame	Euclidean	No	High	-0.363636364	0.271637541
subtype	Allen_MTG	Exc	Gorilla-Chimp	250	Log2	25	1	AllSame	Euclidean	No	Med	-0.522727273	0.099028379
subtype	Allen_MTG	Exc	Gorilla-Chimp	250	Log2	25	1	AllSame	Euclidean	No	Low	-0.127272727	0.689309021
subtype	Allen_MTG	Exc	Gorilla-Chimp	250	Log2	25	1	AllSame	Euclidean	No	No Filt Matched Size	-0.336363636	0.304956767
subtype	Allen_MTG	Exc	Gorilla-Chimp	250	Log2	25	1	AllSame	L1	No	High	-0.545454545	0.082650957
subtype	Allen_MTG	Exc	Gorilla-Chimp	250	Log2	25	1	AllSame	L1	No	Med	-0.659090909	0.027424366
subtype	Allen_MTG	Exc	Gorilla-Chimp	250	Log2	25	1	AllSame	L1	No	Low	-0.277272727	0.409143168
subtype	Allen_MTG	Exc	Gorilla-Chimp	250	Log2	25	1	AllSame	L1	No	No Filt Matched Size	-0.5	0.117306803
subtype	Allen_MTG	Exc	Gorilla-Marmoset	250	Log2	25	1	AllSame	Euclidean	No	High	-0.290909091	0.38545697
subtype	Allen_MTG	Exc	Gorilla-Marmoset	250	Log2	25	1	AllSame	Euclidean	No	Med	-0.381818182	0.246559576
subtype	Allen_MTG	Exc	Gorilla-Marmoset	250	Log2	25	1	AllSame	Euclidean	No	Low	-0.027272727	0.769875
subtype	Allen_MTG	Exc	Gorilla-Marmoset	250	Log2	25	1	AllSame	Euclidean	No	No Filt Matched Size	-0.236363636	0.484091162
subtype	Allen_MTG	Exc	Gorilla-Marmoset	250	Log2	25	1	AllSame	L1	No	High	-0.263636364	0.433440738
subtype	Allen_MTG	Exc	Gorilla-Marmoset	250	Log2	25	1	AllSame	L1	No	Med	-0.395454545	0.228704209
subtype	Allen_MTG	Exc	Gorilla-Marmoset	250	Log2	25	1	AllSame	L1	No	Low	-0.05	0.790372738
subtype	Allen_MTG	Exc	Gorilla-Marmoset	250	Log2	25	1	AllSame	L1	No	No Filt Matched Size	-0.268181818	0.425291087
subtype	Allen_MTG	Exc	Chimp-Marmoset	250	Log2	25	1	AllSame	Euclidean	No	High	-0.418181818	0.200570217
subtype	Allen_MTG	Exc	Chimp-Marmoset	250	Log2	25	1	AllSame	Euclidean	No	Med	-0.4	0.22286835
subtype	Allen_MTG	Exc	Chimp-Marmoset	250	Log2	25	1	AllSame	Euclidean	No	Low	-0.345454545	0.298089221
subtype	Allen_MTG	Exc	Chimp-Marmoset	250	Log2	25	1	AllSame	Euclidean	No	No Filt Matched Size	-0.413636364	0.206057614
subtype	Allen_MTG	Exc	Chimp-Marmoset	250	Log2	25	1	AllSame	L1	No	High	-0.409090909	0.21154501
subtype	Allen_MTG	Exc	Chimp-Marmoset	250	Log2	25	1	AllSame	L1	No	Med	-0.390909091	0.234540067
subtype	Allen_MTG	Exc	Chimp-Marmoset	250	Log2	25	1	AllSame	L1	No	Low	-0.395454545	0.228704209
subtype	Allen_MTG	Exc	Chimp-Marmoset	250	Log2	25	1	AllSame	L1	No	No Filt Matched Size	-0.418181818	0.200570217
subtype	Allen_MTG	Exc	Human-Marmoset	250	Log2	25	5	AllSame	Euclidean	No	High	-0.463636364	0.150901499
subtype	Allen_MTG	Exc	Human-Marmoset	250	Log2	25	5	AllSame	Euclidean	No	Med	-0.463636364	0.150901499
subtype	Allen_MTG	Exc	Human-Marmoset	250	Log2	25	5	AllSame	Euclidean	No	Low	-0.327272727	0.325894941
subtype	Allen_MTG	Exc	Human-Marmoset	250	Log2	25	5	AllSame	Euclidean	No	No Filt Matched Size	-0.445454545	0.169732605
subtype	Allen_MTG	Exc	Human-Marmoset	250	Log2	25	5	AllSame	L1	No	High	-0.436363636	0.179664877
subtype	Allen_MTG	Exc	Human-Marmoset	250	Log2	25	5	AllSame	L1	No	Med	-0.422727273	0.195256971
subtype	Allen_MTG	Exc	Human-Marmoset	250	Log2	25	5	AllSame	L1	No	Low	-0.304545455	0.362555781
subtype	Allen_MTG	Exc	Human-Marmoset	250	Log2	25	5	AllSame	L1	No	No Filt Matched Size	-0.427272727	0.189943725
subtype	Allen_MTG	Exc	Human-Rhesus	250	Log2	25	5	AllSame	Euclidean	No	High	-0.463636364	0.150901499
subtype	Allen_MTG	Exc	Human-Rhesus	250	Log2	25	5	AllSame	Euclidean	No	Med	-0.55	0.079651645
subtype	Allen_MTG	Exc	Human-Rhesus	250	Log2	25	5	AllSame	Euclidean	No	Low	-0.359090909	0.278165141
subtype	Allen_MTG	Exc	Human-Rhesus	250	Log2	25	5	AllSame	Euclidean	No	No Filt Matched Size	-0.454545455	0.160145437
subtype	Allen_MTG	Exc	Human-Rhesus	250	Log2	25	5	AllSame	L1	No	High	-0.427272727	0.189943725
subtype	Allen_MTG	Exc	Human-Rhesus	250	Log2	25	5	AllSame	L1	No	Med	-0.568181818	0.068247394
subtype	Allen_MTG	Exc	Human-Rhesus	250	Log2	25	5	AllSame	L1	No	Low	-0.318181818	0.340297614
subtype	Allen_MTG	Exc	Human-Rhesus	250	Log2	25	5	AllSame	L1	No	No Filt Matched Size	-0.454545455	0.160145437
subtype	Allen_MTG	Exc	Human-Gorilla	250	Log2	25	5	AllSame	Euclidean	No	High	-0.045454545	0.852539073
subtype	Allen_MTG	Exc	Human-Gorilla	250	Log2	25	5	AllSame	Euclidean	No	Med	0.118181818	0.709214626
subtype	Allen_MTG	Exc	Human-Gorilla	250	Log2	25	5	AllSame	Euclidean	No	Low	0.209090909	0.537220935
subtype	Allen_MTG	Exc	Human-Gorilla	250	Log2	25	5	AllSame	Euclidean	No	No Filt Matched Size	0.136363636	0.689309021
subtype	Allen_MTG	Exc	Human-Gorilla	250	Log2	25	5	AllSame	L1	No	High	-0.045454545	0.842127739
subtype	Allen_MTG	Exc	Human-Gorilla	250	Log2	25	5	AllSame	L1	No	Med	0.054545455	0.8213534
subtype	Allen_MTG	Exc	Human-Gorilla	250	Log2	25	5	AllSame	L1	No	Low	0.190909091	0.573913168
subtype	Allen_MTG	Exc	Human-Gorilla	250	Log2	25	5	AllSame	L1	No	No Filt Matched Size	0.090909091	0.769875
subtype	Allen_MTG	Exc	Human-Chimp	250	Log2	25	5	AllSame	Euclidean	No	High	-0.222727273	0.510391958
subtype	Allen_MTG	Exc	Human-Chimp	250	Log2	25	5	AllSame	Euclidean	No	Med	-0.381818182	0.246559576
subtype	Allen_MTG	Exc	Human-Chimp	250	Log2	25	5	AllSame	Euclidean	No	Low	-0.259090909	0.441738657
subtype	Allen_MTG	Exc	Human-Chimp	250	Log2	25	5	AllSame	Euclidean	No	No Filt Matched Size	-0.236363636	0.484091162
subtype	Allen_MTG	Exc	Human-Chimp	250	Log2	25	5	AllSame	L1	No	High	-0.422727273	0.195256971
subtype	Allen_MTG	Exc	Human-Chimp	250	Log2	25	5	AllSame	L1	No	Med	-0.477272727	0.137716179
subtype	Allen_MTG	Exc	Human-Chimp	250	Log2	25	5	AllSame	L1	No	Low	-0.259090909	0.441738657
subtype	Allen_MTG	Exc	Human-Chimp	250	Log2	25	5	AllSame	L1	No	No Filt Matched Size	-0.377272727	0.252742725
subtype	Allen_MTG	Exc	Rhesus-Gorilla	250	Log2	25	5	AllSame	Euclidean	No	High	-0.209090909	0.537220935
subtype	Allen_MTG	Exc	Rhesus-Gorilla	250	Log2	25	5	AllSame	Euclidean	No	Med	-0.390909091	0.234540067
subtype	Allen_MTG	Exc	Rhesus-Gorilla	250	Log2	25	5	AllSame	Euclidean	No	Low	-0.113636364	0.72928478
subtype	Allen_MTG	Exc	Rhesus-Gorilla	250	Log2	25	5	AllSame	Euclidean	No	No Filt Matched Size	-0.263636364	0.433440738
subtype	Allen_MTG	Exc	Rhesus-Gorilla	250	Log2	25	5	AllSame	L1	No	High	-0.127272727	0.709214626
subtype	Allen_MTG	Exc	Rhesus-Gorilla	250	Log2	25	5	AllSame	L1	No	Med	-0.359090909	0.278165141
subtype	Allen_MTG	Exc	Rhesus-Gorilla	250	Log2	25	5	AllSame	L1	No	Low	-0.090909091	0.790372738
subtype	Allen_MTG	Exc	Rhesus-Gorilla	250	Log2	25	5	AllSame	L1	No	No Filt Matched Size	-0.218181818	0.519248248
subtype	Allen_MTG	Exc	Rhesus-Chimp	250	Log2	25	5	AllSame	Euclidean	No	High	-0.418181818	0.200570217
subtype	Allen_MTG	Exc	Rhesus-Chimp	250	Log2	25	5	AllSame	Euclidean	No	Med	-0.490909091	0.125204407
subtype	Allen_MTG	Exc	Rhesus-Chimp	250	Log2	25	5	AllSame	Euclidean	No	Low	-0.163636364	0.630685215
subtype	Allen_MTG	Exc	Rhesus-Chimp	250	Log2	25	5	AllSame	Euclidean	No	No Filt Matched Size	-0.336363636	0.311824314
subtype	Allen_MTG	Exc	Rhesus-Chimp	250	Log2	25	5	AllSame	L1	No	High	-0.418181818	0.200570217
subtype	Allen_MTG	Exc	Rhesus-Chimp	250	Log2	25	5	AllSame	L1	No	Med	-0.495454545	0.121255605
subtype	Allen_MTG	Exc	Rhesus-Chimp	250	Log2	25	5	AllSame	L1	No	Low	-0.190909091	0.573913168
subtype	Allen_MTG	Exc	Rhesus-Chimp	250	Log2	25	5	AllSame	L1	No	No Filt Matched Size	-0.354545455	0.284692741
subtype	Allen_MTG	Exc	Rhesus-Marmoset	250	Log2	25	5	AllSame	Euclidean	No	High	-0.436363636	0.179664877
subtype	Allen_MTG	Exc	Rhesus-Marmoset	250	Log2	25	5	AllSame	Euclidean	No	Med	-0.454545455	0.160145437
subtype	Allen_MTG	Exc	Rhesus-Marmoset	250	Log2	25	5	AllSame	Euclidean	No	Low	-0.354545455	0.284692741
subtype	Allen_MTG	Exc	Rhesus-Marmoset	250	Log2	25	5	AllSame	Euclidean	No	No Filt Matched Size	-0.4	0.22286835
subtype	Allen_MTG	Exc	Rhesus-Marmoset	250	Log2	25	5	AllSame	L1	No	High	-0.436363636	0.179664877
subtype	Allen_MTG	Exc	Rhesus-Marmoset	250	Log2	25	5	AllSame	L1	No	Med	-0.463636364	0.150901499
subtype	Allen_MTG	Exc	Rhesus-Marmoset	250	Log2	25	5	AllSame	L1	No	Low	-0.363636364	0.271637541
subtype	Allen_MTG	Exc	Rhesus-Marmoset	250	Log2	25	5	AllSame	L1	No	No Filt Matched Size	-0.418181818	0.200570217
subtype	Allen_MTG	Exc	Gorilla-Chimp	250	Log2	25	5	AllSame	Euclidean	No	High	-0.363636364	0.271637541
subtype	Allen_MTG	Exc	Gorilla-Chimp	250	Log2	25	5	AllSame	Euclidean	No	Med	-0.522727273	0.099028379
subtype	Allen_MTG	Exc	Gorilla-Chimp	250	Log2	25	5	AllSame	Euclidean	No	Low	-0.127272727	0.689309021
subtype	Allen_MTG	Exc	Gorilla-Chimp	250	Log2	25	5	AllSame	Euclidean	No	No Filt Matched Size	-0.336363636	0.304956767
subtype	Allen_MTG	Exc	Gorilla-Chimp	250	Log2	25	5	AllSame	L1	No	High	-0.545454545	0.082650957
subtype	Allen_MTG	Exc	Gorilla-Chimp	250	Log2	25	5	AllSame	L1	No	Med	-0.659090909	0.027424366
subtype	Allen_MTG	Exc	Gorilla-Chimp	250	Log2	25	5	AllSame	L1	No	Low	-0.277272727	0.409143168
subtype	Allen_MTG	Exc	Gorilla-Chimp	250	Log2	25	5	AllSame	L1	No	No Filt Matched Size	-0.5	0.117306803
subtype	Allen_MTG	Exc	Gorilla-Marmoset	250	Log2	25	5	AllSame	Euclidean	No	High	-0.290909091	0.38545697
subtype	Allen_MTG	Exc	Gorilla-Marmoset	250	Log2	25	5	AllSame	Euclidean	No	Med	-0.381818182	0.246559576
subtype	Allen_MTG	Exc	Gorilla-Marmoset	250	Log2	25	5	AllSame	Euclidean	No	Low	-0.027272727	0.769875
subtype	Allen_MTG	Exc	Gorilla-Marmoset	250	Log2	25	5	AllSame	Euclidean	No	No Filt Matched Size	-0.236363636	0.484091162
subtype	Allen_MTG	Exc	Gorilla-Marmoset	250	Log2	25	5	AllSame	L1	No	High	-0.263636364	0.433440738
subtype	Allen_MTG	Exc	Gorilla-Marmoset	250	Log2	25	5	AllSame	L1	No	Med	-0.395454545	0.228704209
subtype	Allen_MTG	Exc	Gorilla-Marmoset	250	Log2	25	5	AllSame	L1	No	Low	-0.05	0.790372738
subtype	Allen_MTG	Exc	Gorilla-Marmoset	250	Log2	25	5	AllSame	L1	No	No Filt Matched Size	-0.268181818	0.425291087
subtype	Allen_MTG	Exc	Chimp-Marmoset	250	Log2	25	5	AllSame	Euclidean	No	High	-0.418181818	0.200570217
subtype	Allen_MTG	Exc	Chimp-Marmoset	250	Log2	25	5	AllSame	Euclidean	No	Med	-0.4	0.22286835
subtype	Allen_MTG	Exc	Chimp-Marmoset	250	Log2	25	5	AllSame	Euclidean	No	Low	-0.345454545	0.298089221
subtype	Allen_MTG	Exc	Chimp-Marmoset	250	Log2	25	5	AllSame	Euclidean	No	No Filt Matched Size	-0.413636364	0.206057614
subtype	Allen_MTG	Exc	Chimp-Marmoset	250	Log2	25	5	AllSame	L1	No	High	-0.409090909	0.21154501
subtype	Allen_MTG	Exc	Chimp-Marmoset	250	Log2	25	5	AllSame	L1	No	Med	-0.390909091	0.234540067
subtype	Allen_MTG	Exc	Chimp-Marmoset	250	Log2	25	5	AllSame	L1	No	Low	-0.395454545	0.228704209
subtype	Allen_MTG	Exc	Chimp-Marmoset	250	Log2	25	5	AllSame	L1	No	No Filt Matched Size	-0.418181818	0.200570217
subtype	Allen_MTG	Inh	Human-Marmoset	100	Log2	10	1	AllSame	Euclidean	No	High	0.093732355	0.658109956
subtype	Allen_MTG	Inh	Human-Marmoset	100	Log2	10	1	AllSame	Euclidean	No	Med	0.127046866	0.573173868
subtype	Allen_MTG	Inh	Human-Marmoset	100	Log2	10	1	AllSame	Euclidean	No	Low	0.279503106	0.207765158
subtype	Allen_MTG	Inh	Human-Marmoset	100	Log2	10	1	AllSame	Euclidean	No	No Filt Matched Size	0.199322417	0.373845579
subtype	Allen_MTG	Inh	Human-Marmoset	100	Log2	10	1	AllSame	L1	No	High	0.089779785	0.685584224
subtype	Allen_MTG	Inh	Human-Marmoset	100	Log2	10	1	AllSame	L1	No	Med	0.143986448	0.517710077
subtype	Allen_MTG	Inh	Human-Marmoset	100	Log2	10	1	AllSame	L1	No	Low	0.264822134	0.233647229
subtype	Allen_MTG	Inh	Human-Marmoset	100	Log2	10	1	AllSame	L1	No	No Filt Matched Size	0.187464709	0.403525006
subtype	Allen_MTG	Inh	Human-Rhesus	100	Log2	10	1	AllSame	Euclidean	No	High	-0.016939582	0.709722346
subtype	Allen_MTG	Inh	Human-Rhesus	100	Log2	10	1	AllSame	Euclidean	No	Med	-0.001693958	0.741666302
subtype	Allen_MTG	Inh	Human-Rhesus	100	Log2	10	1	AllSame	Euclidean	No	Low	0.060417843	0.728456997
subtype	Allen_MTG	Inh	Human-Rhesus	100	Log2	10	1	AllSame	Euclidean	No	No Filt Matched Size	0.040654997	0.722815093
subtype	Allen_MTG	Inh	Human-Rhesus	100	Log2	10	1	AllSame	L1	No	High	-0.084697911	0.656293922
subtype	Allen_MTG	Inh	Human-Rhesus	100	Log2	10	1	AllSame	L1	No	Med	-0.023150762	0.77212389
subtype	Allen_MTG	Inh	Human-Rhesus	100	Log2	10	1	AllSame	L1	No	Low	0.098249577	0.658113687
subtype	Allen_MTG	Inh	Human-Rhesus	100	Log2	10	1	AllSame	L1	No	No Filt Matched Size	0.054771316	0.709709486
subtype	Allen_MTG	Inh	Human-Gorilla	100	Log2	10	1	AllSame	Euclidean	No	High	-0.098249577	0.64543178
subtype	Allen_MTG	Inh	Human-Gorilla	100	Log2	10	1	AllSame	Euclidean	No	Med	-0.080745342	0.694842629
subtype	Allen_MTG	Inh	Human-Gorilla	100	Log2	10	1	AllSame	Euclidean	No	Low	0.012987013	0.70412441
subtype	Allen_MTG	Inh	Human-Gorilla	100	Log2	10	1	AllSame	Euclidean	No	No Filt Matched Size	-0.054771316	0.674617842
subtype	Allen_MTG	Inh	Human-Gorilla	100	Log2	10	1	AllSame	L1	No	High	-0.142857143	0.525942007
subtype	Allen_MTG	Inh	Human-Gorilla	100	Log2	10	1	AllSame	L1	No	Med	-0.107848673	0.632846067
subtype	Allen_MTG	Inh	Human-Gorilla	100	Log2	10	1	AllSame	L1	No	Low	-0.079616036	0.711577659
subtype	Allen_MTG	Inh	Human-Gorilla	100	Log2	10	1	AllSame	L1	No	No Filt Matched Size	-0.115189159	0.6097358
subtype	Allen_MTG	Inh	Human-Chimp	100	Log2	10	1	AllSame	Euclidean	No	High	0.084697911	0.691129131
subtype	Allen_MTG	Inh	Human-Chimp	100	Log2	10	1	AllSame	Euclidean	No	Med	0.102766798	0.64543178
subtype	Allen_MTG	Inh	Human-Chimp	100	Log2	10	1	AllSame	Euclidean	No	Low	0.223602484	0.317162655
subtype	Allen_MTG	Inh	Human-Chimp	100	Log2	10	1	AllSame	Euclidean	No	No Filt Matched Size	0.143421796	0.524291676
subtype	Allen_MTG	Inh	Human-Chimp	100	Log2	10	1	AllSame	L1	No	High	-0.009034444	0.810651502
subtype	Allen_MTG	Inh	Human-Chimp	100	Log2	10	1	AllSame	L1	No	Med	0.02484472	0.795184342
subtype	Allen_MTG	Inh	Human-Chimp	100	Log2	10	1	AllSame	L1	No	Low	0.144551101	0.521005814
subtype	Allen_MTG	Inh	Human-Chimp	100	Log2	10	1	AllSame	L1	No	No Filt Matched Size	0.051383399	0.719063018
subtype	Allen_MTG	Inh	Rhesus-Gorilla	100	Log2	10	1	AllSame	Euclidean	No	High	0.297571993	0.178640784
subtype	Allen_MTG	Inh	Rhesus-Gorilla	100	Log2	10	1	AllSame	Euclidean	No	Med	0.112930548	0.56290274
subtype	Allen_MTG	Inh	Rhesus-Gorilla	100	Log2	10	1	AllSame	Euclidean	No	Low	0.313946923	0.154845145
subtype	Allen_MTG	Inh	Rhesus-Gorilla	100	Log2	10	1	AllSame	Euclidean	No	No Filt Matched Size	0.274985884	0.215562442
subtype	Allen_MTG	Inh	Rhesus-Gorilla	100	Log2	10	1	AllSame	L1	No	High	0.312817617	0.156348338
subtype	Allen_MTG	Inh	Rhesus-Gorilla	100	Log2	10	1	AllSame	L1	No	Med	0.195369848	0.383594556
subtype	Allen_MTG	Inh	Rhesus-Gorilla	100	Log2	10	1	AllSame	L1	No	Low	0.372106155	0.088135405
subtype	Allen_MTG	Inh	Rhesus-Gorilla	100	Log2	10	1	AllSame	L1	No	No Filt Matched Size	0.340485601	0.121015013
subtype	Allen_MTG	Inh	Rhesus-Chimp	100	Log2	10	1	AllSame	Euclidean	No	High	0.143421796	0.524291676
subtype	Allen_MTG	Inh	Rhesus-Chimp	100	Log2	10	1	AllSame	Euclidean	No	Med	0.154150198	0.493384629
subtype	Allen_MTG	Inh	Rhesus-Chimp	100	Log2	10	1	AllSame	Euclidean	No	Low	0.286843591	0.19558092
subtype	Allen_MTG	Inh	Rhesus-Chimp	100	Log2	10	1	AllSame	Euclidean	No	No Filt Matched Size	0.198757764	0.375398849
subtype	Allen_MTG	Inh	Rhesus-Chimp	100	Log2	10	1	AllSame	L1	No	High	0.204404291	0.361526036
subtype	Allen_MTG	Inh	Rhesus-Chimp	100	Log2	10	1	AllSame	L1	No	Med	0.229813665	0.303553881
subtype	Allen_MTG	Inh	Rhesus-Chimp	100	Log2	10	1	AllSame	L1	No	Low	0.380011293	0.081089836
subtype	Allen_MTG	Inh	Rhesus-Chimp	100	Log2	10	1	AllSame	L1	No	No Filt Matched Size	0.309994353	0.160342001
subtype	Allen_MTG	Inh	Rhesus-Marmoset	100	Log2	10	1	AllSame	Euclidean	No	High	0.269904009	0.224467872
subtype	Allen_MTG	Inh	Rhesus-Marmoset	100	Log2	10	1	AllSame	Euclidean	No	Med	0.243929983	0.273978165
subtype	Allen_MTG	Inh	Rhesus-Marmoset	100	Log2	10	1	AllSame	Euclidean	No	Low	0.291925466	0.187439948
subtype	Allen_MTG	Inh	Rhesus-Marmoset	100	Log2	10	1	AllSame	Euclidean	No	No Filt Matched Size	0.274421231	0.21649261
subtype	Allen_MTG	Inh	Rhesus-Marmoset	100	Log2	10	1	AllSame	L1	No	High	0.243929983	0.274038559
subtype	Allen_MTG	Inh	Rhesus-Marmoset	100	Log2	10	1	AllSame	L1	No	Med	0.242800678	0.276263318
subtype	Allen_MTG	Inh	Rhesus-Marmoset	100	Log2	10	1	AllSame	L1	No	Low	0.316770186	0.15090714
subtype	Allen_MTG	Inh	Rhesus-Marmoset	100	Log2	10	1	AllSame	L1	No	No Filt Matched Size	0.281761717	0.203978707
subtype	Allen_MTG	Inh	Gorilla-Chimp	100	Log2	10	1	AllSame	Euclidean	No	High	0.209486166	0.34945327
subtype	Allen_MTG	Inh	Gorilla-Chimp	100	Log2	10	1	AllSame	Euclidean	No	Med	0.217955957	0.32985339
subtype	Allen_MTG	Inh	Gorilla-Chimp	100	Log2	10	1	AllSame	Euclidean	No	Low	0.249011858	0.263782529
subtype	Allen_MTG	Inh	Gorilla-Chimp	100	Log2	10	1	AllSame	Euclidean	No	No Filt Matched Size	0.221908526	0.320936935
subtype	Allen_MTG	Inh	Gorilla-Chimp	100	Log2	10	1	AllSame	L1	No	High	0.198757764	0.375235815
subtype	Allen_MTG	Inh	Gorilla-Chimp	100	Log2	10	1	AllSame	L1	No	Med	0.211744777	0.344156531
subtype	Allen_MTG	Inh	Gorilla-Chimp	100	Log2	10	1	AllSame	L1	No	Low	0.255787691	0.250572529
subtype	Allen_MTG	Inh	Gorilla-Chimp	100	Log2	10	1	AllSame	L1	No	No Filt Matched Size	0.224167137	0.315962582
subtype	Allen_MTG	Inh	Gorilla-Marmoset	100	Log2	10	1	AllSame	Euclidean	No	High	0.175042349	0.435898033
subtype	Allen_MTG	Inh	Gorilla-Marmoset	100	Log2	10	1	AllSame	Euclidean	No	Med	0.177865613	0.428418038
subtype	Allen_MTG	Inh	Gorilla-Marmoset	100	Log2	10	1	AllSame	Euclidean	No	Low	0.374364766	0.086076841
subtype	Allen_MTG	Inh	Gorilla-Marmoset	100	Log2	10	1	AllSame	Euclidean	No	No Filt Matched Size	0.269339356	0.225463272
subtype	Allen_MTG	Inh	Gorilla-Marmoset	100	Log2	10	1	AllSame	L1	No	High	0.197063806	0.379389059
subtype	Allen_MTG	Inh	Gorilla-Marmoset	100	Log2	10	1	AllSame	L1	No	Med	0.228119706	0.307225998
subtype	Allen_MTG	Inh	Gorilla-Marmoset	100	Log2	10	1	AllSame	L1	No	Low	0.34839074	0.11206951
subtype	Allen_MTG	Inh	Gorilla-Marmoset	100	Log2	10	1	AllSame	L1	No	No Filt Matched Size	0.268210051	0.227489842
subtype	Allen_MTG	Inh	Chimp-Marmoset	100	Log2	10	1	AllSame	Euclidean	No	High	0.259175607	0.244133187
subtype	Allen_MTG	Inh	Chimp-Marmoset	100	Log2	10	1	AllSame	Euclidean	No	Med	0.332580463	0.130459078
subtype	Allen_MTG	Inh	Chimp-Marmoset	100	Log2	10	1	AllSame	Euclidean	No	Low	0.454545455	0.033609065
subtype	Allen_MTG	Inh	Chimp-Marmoset	100	Log2	10	1	AllSame	Euclidean	No	No Filt Matched Size	0.358554489	0.101312755
subtype	Allen_MTG	Inh	Chimp-Marmoset	100	Log2	10	1	AllSame	L1	No	High	0.242800678	0.276263318
subtype	Allen_MTG	Inh	Chimp-Marmoset	100	Log2	10	1	AllSame	L1	No	Med	0.34217956	0.11908407
subtype	Allen_MTG	Inh	Chimp-Marmoset	100	Log2	10	1	AllSame	L1	No	Low	0.442123094	0.039374891
subtype	Allen_MTG	Inh	Chimp-Marmoset	100	Log2	10	1	AllSame	L1	No	No Filt Matched Size	0.363071711	0.09676142
subtype	Allen_MTG	Inh	Human-Marmoset	100	Log2	10	5	AllSame	Euclidean	No	High	0.093732355	0.658109956
subtype	Allen_MTG	Inh	Human-Marmoset	100	Log2	10	5	AllSame	Euclidean	No	Med	0.127046866	0.573173868
subtype	Allen_MTG	Inh	Human-Marmoset	100	Log2	10	5	AllSame	Euclidean	No	Low	0.279503106	0.207765158
subtype	Allen_MTG	Inh	Human-Marmoset	100	Log2	10	5	AllSame	Euclidean	No	No Filt Matched Size	0.199322417	0.373845579
subtype	Allen_MTG	Inh	Human-Marmoset	100	Log2	10	5	AllSame	L1	No	High	0.089779785	0.685584224
subtype	Allen_MTG	Inh	Human-Marmoset	100	Log2	10	5	AllSame	L1	No	Med	0.143986448	0.517710077
subtype	Allen_MTG	Inh	Human-Marmoset	100	Log2	10	5	AllSame	L1	No	Low	0.264822134	0.233647229
subtype	Allen_MTG	Inh	Human-Marmoset	100	Log2	10	5	AllSame	L1	No	No Filt Matched Size	0.187464709	0.403525006
subtype	Allen_MTG	Inh	Human-Rhesus	100	Log2	10	5	AllSame	Euclidean	No	High	-0.016939582	0.709722346
subtype	Allen_MTG	Inh	Human-Rhesus	100	Log2	10	5	AllSame	Euclidean	No	Med	-0.001693958	0.741666302
subtype	Allen_MTG	Inh	Human-Rhesus	100	Log2	10	5	AllSame	Euclidean	No	Low	0.060417843	0.728456997
subtype	Allen_MTG	Inh	Human-Rhesus	100	Log2	10	5	AllSame	Euclidean	No	No Filt Matched Size	0.040654997	0.722815093
subtype	Allen_MTG	Inh	Human-Rhesus	100	Log2	10	5	AllSame	L1	No	High	-0.084697911	0.656293922
subtype	Allen_MTG	Inh	Human-Rhesus	100	Log2	10	5	AllSame	L1	No	Med	-0.023150762	0.77212389
subtype	Allen_MTG	Inh	Human-Rhesus	100	Log2	10	5	AllSame	L1	No	Low	0.098249577	0.658113687
subtype	Allen_MTG	Inh	Human-Rhesus	100	Log2	10	5	AllSame	L1	No	No Filt Matched Size	0.054771316	0.709709486
subtype	Allen_MTG	Inh	Human-Gorilla	100	Log2	10	5	AllSame	Euclidean	No	High	-0.098249577	0.64543178
subtype	Allen_MTG	Inh	Human-Gorilla	100	Log2	10	5	AllSame	Euclidean	No	Med	-0.080745342	0.694842629
subtype	Allen_MTG	Inh	Human-Gorilla	100	Log2	10	5	AllSame	Euclidean	No	Low	0.012987013	0.70412441
subtype	Allen_MTG	Inh	Human-Gorilla	100	Log2	10	5	AllSame	Euclidean	No	No Filt Matched Size	-0.054771316	0.674617842
subtype	Allen_MTG	Inh	Human-Gorilla	100	Log2	10	5	AllSame	L1	No	High	-0.142857143	0.525942007
subtype	Allen_MTG	Inh	Human-Gorilla	100	Log2	10	5	AllSame	L1	No	Med	-0.107848673	0.632846067
subtype	Allen_MTG	Inh	Human-Gorilla	100	Log2	10	5	AllSame	L1	No	Low	-0.079616036	0.711577659
subtype	Allen_MTG	Inh	Human-Gorilla	100	Log2	10	5	AllSame	L1	No	No Filt Matched Size	-0.115189159	0.6097358
subtype	Allen_MTG	Inh	Human-Chimp	100	Log2	10	5	AllSame	Euclidean	No	High	0.084697911	0.691129131
subtype	Allen_MTG	Inh	Human-Chimp	100	Log2	10	5	AllSame	Euclidean	No	Med	0.102766798	0.64543178
subtype	Allen_MTG	Inh	Human-Chimp	100	Log2	10	5	AllSame	Euclidean	No	Low	0.223602484	0.317162655
subtype	Allen_MTG	Inh	Human-Chimp	100	Log2	10	5	AllSame	Euclidean	No	No Filt Matched Size	0.143421796	0.524291676
subtype	Allen_MTG	Inh	Human-Chimp	100	Log2	10	5	AllSame	L1	No	High	-0.009034444	0.810651502
subtype	Allen_MTG	Inh	Human-Chimp	100	Log2	10	5	AllSame	L1	No	Med	0.02484472	0.795184342
subtype	Allen_MTG	Inh	Human-Chimp	100	Log2	10	5	AllSame	L1	No	Low	0.144551101	0.521005814
subtype	Allen_MTG	Inh	Human-Chimp	100	Log2	10	5	AllSame	L1	No	No Filt Matched Size	0.051383399	0.719063018
subtype	Allen_MTG	Inh	Rhesus-Gorilla	100	Log2	10	5	AllSame	Euclidean	No	High	0.297571993	0.178640784
subtype	Allen_MTG	Inh	Rhesus-Gorilla	100	Log2	10	5	AllSame	Euclidean	No	Med	0.112930548	0.56290274
subtype	Allen_MTG	Inh	Rhesus-Gorilla	100	Log2	10	5	AllSame	Euclidean	No	Low	0.313946923	0.154845145
subtype	Allen_MTG	Inh	Rhesus-Gorilla	100	Log2	10	5	AllSame	Euclidean	No	No Filt Matched Size	0.274985884	0.215562442
subtype	Allen_MTG	Inh	Rhesus-Gorilla	100	Log2	10	5	AllSame	L1	No	High	0.312817617	0.156348338
subtype	Allen_MTG	Inh	Rhesus-Gorilla	100	Log2	10	5	AllSame	L1	No	Med	0.195369848	0.383594556
subtype	Allen_MTG	Inh	Rhesus-Gorilla	100	Log2	10	5	AllSame	L1	No	Low	0.372106155	0.088135405
subtype	Allen_MTG	Inh	Rhesus-Gorilla	100	Log2	10	5	AllSame	L1	No	No Filt Matched Size	0.340485601	0.121015013
subtype	Allen_MTG	Inh	Rhesus-Chimp	100	Log2	10	5	AllSame	Euclidean	No	High	0.143421796	0.524291676
subtype	Allen_MTG	Inh	Rhesus-Chimp	100	Log2	10	5	AllSame	Euclidean	No	Med	0.154150198	0.493384629
subtype	Allen_MTG	Inh	Rhesus-Chimp	100	Log2	10	5	AllSame	Euclidean	No	Low	0.286843591	0.19558092
subtype	Allen_MTG	Inh	Rhesus-Chimp	100	Log2	10	5	AllSame	Euclidean	No	No Filt Matched Size	0.198757764	0.375398849
subtype	Allen_MTG	Inh	Rhesus-Chimp	100	Log2	10	5	AllSame	L1	No	High	0.204404291	0.361526036
subtype	Allen_MTG	Inh	Rhesus-Chimp	100	Log2	10	5	AllSame	L1	No	Med	0.229813665	0.303553881
subtype	Allen_MTG	Inh	Rhesus-Chimp	100	Log2	10	5	AllSame	L1	No	Low	0.380011293	0.081089836
subtype	Allen_MTG	Inh	Rhesus-Chimp	100	Log2	10	5	AllSame	L1	No	No Filt Matched Size	0.309994353	0.160342001
subtype	Allen_MTG	Inh	Rhesus-Marmoset	100	Log2	10	5	AllSame	Euclidean	No	High	0.269904009	0.224467872
subtype	Allen_MTG	Inh	Rhesus-Marmoset	100	Log2	10	5	AllSame	Euclidean	No	Med	0.243929983	0.273978165
subtype	Allen_MTG	Inh	Rhesus-Marmoset	100	Log2	10	5	AllSame	Euclidean	No	Low	0.291925466	0.187439948
subtype	Allen_MTG	Inh	Rhesus-Marmoset	100	Log2	10	5	AllSame	Euclidean	No	No Filt Matched Size	0.274421231	0.21649261
subtype	Allen_MTG	Inh	Rhesus-Marmoset	100	Log2	10	5	AllSame	L1	No	High	0.243929983	0.274038559
subtype	Allen_MTG	Inh	Rhesus-Marmoset	100	Log2	10	5	AllSame	L1	No	Med	0.242800678	0.276263318
subtype	Allen_MTG	Inh	Rhesus-Marmoset	100	Log2	10	5	AllSame	L1	No	Low	0.316770186	0.15090714
subtype	Allen_MTG	Inh	Rhesus-Marmoset	100	Log2	10	5	AllSame	L1	No	No Filt Matched Size	0.281761717	0.203978707
subtype	Allen_MTG	Inh	Gorilla-Chimp	100	Log2	10	5	AllSame	Euclidean	No	High	0.209486166	0.34945327
subtype	Allen_MTG	Inh	Gorilla-Chimp	100	Log2	10	5	AllSame	Euclidean	No	Med	0.217955957	0.32985339
subtype	Allen_MTG	Inh	Gorilla-Chimp	100	Log2	10	5	AllSame	Euclidean	No	Low	0.249011858	0.263782529
subtype	Allen_MTG	Inh	Gorilla-Chimp	100	Log2	10	5	AllSame	Euclidean	No	No Filt Matched Size	0.221908526	0.320936935
subtype	Allen_MTG	Inh	Gorilla-Chimp	100	Log2	10	5	AllSame	L1	No	High	0.198757764	0.375235815
subtype	Allen_MTG	Inh	Gorilla-Chimp	100	Log2	10	5	AllSame	L1	No	Med	0.211744777	0.344156531
subtype	Allen_MTG	Inh	Gorilla-Chimp	100	Log2	10	5	AllSame	L1	No	Low	0.255787691	0.250572529
subtype	Allen_MTG	Inh	Gorilla-Chimp	100	Log2	10	5	AllSame	L1	No	No Filt Matched Size	0.224167137	0.315962582
subtype	Allen_MTG	Inh	Gorilla-Marmoset	100	Log2	10	5	AllSame	Euclidean	No	High	0.175042349	0.435898033
subtype	Allen_MTG	Inh	Gorilla-Marmoset	100	Log2	10	5	AllSame	Euclidean	No	Med	0.177865613	0.428418038
subtype	Allen_MTG	Inh	Gorilla-Marmoset	100	Log2	10	5	AllSame	Euclidean	No	Low	0.374364766	0.086076841
subtype	Allen_MTG	Inh	Gorilla-Marmoset	100	Log2	10	5	AllSame	Euclidean	No	No Filt Matched Size	0.269339356	0.225463272
subtype	Allen_MTG	Inh	Gorilla-Marmoset	100	Log2	10	5	AllSame	L1	No	High	0.197063806	0.379389059
subtype	Allen_MTG	Inh	Gorilla-Marmoset	100	Log2	10	5	AllSame	L1	No	Med	0.228119706	0.307225998
subtype	Allen_MTG	Inh	Gorilla-Marmoset	100	Log2	10	5	AllSame	L1	No	Low	0.34839074	0.11206951
subtype	Allen_MTG	Inh	Gorilla-Marmoset	100	Log2	10	5	AllSame	L1	No	No Filt Matched Size	0.268210051	0.227489842
subtype	Allen_MTG	Inh	Chimp-Marmoset	100	Log2	10	5	AllSame	Euclidean	No	High	0.259175607	0.244133187
subtype	Allen_MTG	Inh	Chimp-Marmoset	100	Log2	10	5	AllSame	Euclidean	No	Med	0.332580463	0.130459078
subtype	Allen_MTG	Inh	Chimp-Marmoset	100	Log2	10	5	AllSame	Euclidean	No	Low	0.454545455	0.033609065
subtype	Allen_MTG	Inh	Chimp-Marmoset	100	Log2	10	5	AllSame	Euclidean	No	No Filt Matched Size	0.358554489	0.101312755
subtype	Allen_MTG	Inh	Chimp-Marmoset	100	Log2	10	5	AllSame	L1	No	High	0.242800678	0.276263318
subtype	Allen_MTG	Inh	Chimp-Marmoset	100	Log2	10	5	AllSame	L1	No	Med	0.34217956	0.11908407
subtype	Allen_MTG	Inh	Chimp-Marmoset	100	Log2	10	5	AllSame	L1	No	Low	0.442123094	0.039374891
subtype	Allen_MTG	Inh	Chimp-Marmoset	100	Log2	10	5	AllSame	L1	No	No Filt Matched Size	0.363071711	0.09676142
subtype	Allen_MTG	Inh	Human-Marmoset	100	Log2	25	1	AllSame	Euclidean	No	High	0.051948052	0.700417607
subtype	Allen_MTG	Inh	Human-Marmoset	100	Log2	25	1	AllSame	Euclidean	No	Med	0.084133258	0.667245375
subtype	Allen_MTG	Inh	Human-Marmoset	100	Log2	25	1	AllSame	Euclidean	No	Low	0.29079616	0.189213586
subtype	Allen_MTG	Inh	Human-Marmoset	100	Log2	25	1	AllSame	Euclidean	No	No Filt Matched Size	0.132128741	0.542591261
subtype	Allen_MTG	Inh	Human-Marmoset	100	Log2	25	1	AllSame	L1	No	High	0.085262564	0.658109956
subtype	Allen_MTG	Inh	Human-Marmoset	100	Log2	25	1	AllSame	L1	No	Med	0.125352908	0.571448411
subtype	Allen_MTG	Inh	Human-Marmoset	100	Log2	25	1	AllSame	L1	No	Low	0.289102202	0.191952399
subtype	Allen_MTG	Inh	Human-Marmoset	100	Log2	25	1	AllSame	L1	No	No Filt Matched Size	0.166007905	0.454151276
subtype	Allen_MTG	Inh	Human-Rhesus	100	Log2	25	1	AllSame	Euclidean	No	High	-0.011293055	0.743558799
subtype	Allen_MTG	Inh	Human-Rhesus	100	Log2	25	1	AllSame	Euclidean	No	Med	-0.042348955	0.685584224
subtype	Allen_MTG	Inh	Human-Rhesus	100	Log2	25	1	AllSame	Euclidean	No	Low	0.08865048	0.672715721
subtype	Allen_MTG	Inh	Human-Rhesus	100	Log2	25	1	AllSame	Euclidean	No	No Filt Matched Size	0.022021457	0.647236412
subtype	Allen_MTG	Inh	Human-Rhesus	100	Log2	25	1	AllSame	L1	No	High	-0.087521174	0.656293922
subtype	Allen_MTG	Inh	Human-Rhesus	100	Log2	25	1	AllSame	L1	No	Med	-0.073404856	0.715323496
subtype	Allen_MTG	Inh	Human-Rhesus	100	Log2	25	1	AllSame	L1	No	Low	0.147939018	0.511178208
subtype	Allen_MTG	Inh	Human-Rhesus	100	Log2	25	1	AllSame	L1	No	No Filt Matched Size	0.003952569	0.691129131
subtype	Allen_MTG	Inh	Human-Gorilla	100	Log2	25	1	AllSame	Euclidean	No	High	-0.079616036	0.680070615
subtype	Allen_MTG	Inh	Human-Gorilla	100	Log2	25	1	AllSame	Euclidean	No	Med	-0.016374929	0.650853349
subtype	Allen_MTG	Inh	Human-Gorilla	100	Log2	25	1	AllSame	Euclidean	No	Low	0.02879729	0.753046856
subtype	Allen_MTG	Inh	Human-Gorilla	100	Log2	25	1	AllSame	Euclidean	No	No Filt Matched Size	-0.032749859	0.674546464
subtype	Allen_MTG	Inh	Human-Gorilla	100	Log2	25	1	AllSame	L1	No	High	-0.141163185	0.529252469
subtype	Allen_MTG	Inh	Human-Gorilla	100	Log2	25	1	AllSame	L1	No	Med	-0.077922078	0.713449008
subtype	Allen_MTG	Inh	Human-Gorilla	100	Log2	25	1	AllSame	L1	No	Low	-0.029926595	0.806778076
subtype	Allen_MTG	Inh	Human-Gorilla	100	Log2	25	1	AllSame	L1	No	No Filt Matched Size	-0.088085827	0.659929722
subtype	Allen_MTG	Inh	Human-Chimp	100	Log2	25	1	AllSame	Euclidean	No	High	0.031055901	0.739785417
subtype	Allen_MTG	Inh	Human-Chimp	100	Log2	25	1	AllSame	Euclidean	No	Med	0.093732355	0.661749487
subtype	Allen_MTG	Inh	Human-Chimp	100	Log2	25	1	AllSame	Euclidean	No	Low	0.198193111	0.376608587
subtype	Allen_MTG	Inh	Human-Chimp	100	Log2	25	1	AllSame	Euclidean	No	No Filt Matched Size	0.120835686	0.564619204
subtype	Allen_MTG	Inh	Human-Chimp	100	Log2	25	1	AllSame	L1	No	High	-0.040654997	0.777881789
subtype	Allen_MTG	Inh	Human-Chimp	100	Log2	25	1	AllSame	L1	No	Med	0.015245624	0.799044411
subtype	Allen_MTG	Inh	Human-Chimp	100	Log2	25	1	AllSame	L1	No	Low	0.115753811	0.607988197
subtype	Allen_MTG	Inh	Human-Chimp	100	Log2	25	1	AllSame	L1	No	No Filt Matched Size	0.008469791	0.770209613
subtype	Allen_MTG	Inh	Rhesus-Gorilla	100	Log2	25	1	AllSame	Euclidean	No	High	0.372670807	0.087644704
subtype	Allen_MTG	Inh	Rhesus-Gorilla	100	Log2	25	1	AllSame	Euclidean	No	Med	0.146809712	0.493405204
subtype	Allen_MTG	Inh	Rhesus-Gorilla	100	Log2	25	1	AllSame	Euclidean	No	Low	0.339920949	0.121668876
subtype	Allen_MTG	Inh	Rhesus-Gorilla	100	Log2	25	1	AllSame	Euclidean	No	No Filt Matched Size	0.280067758	0.206817084
subtype	Allen_MTG	Inh	Rhesus-Gorilla	100	Log2	25	1	AllSame	L1	No	High	0.342744212	0.118409764
subtype	Allen_MTG	Inh	Rhesus-Gorilla	100	Log2	25	1	AllSame	L1	No	Med	0.159796725	0.47277225
subtype	Allen_MTG	Inh	Rhesus-Gorilla	100	Log2	25	1	AllSame	L1	No	Low	0.394127612	0.069526079
subtype	Allen_MTG	Inh	Rhesus-Gorilla	100	Log2	25	1	AllSame	L1	No	No Filt Matched Size	0.330321852	0.133267544
subtype	Allen_MTG	Inh	Rhesus-Chimp	100	Log2	25	1	AllSame	Euclidean	No	High	0.18351214	0.413653234
subtype	Allen_MTG	Inh	Rhesus-Chimp	100	Log2	25	1	AllSame	Euclidean	No	Med	0.215132693	0.336333167
subtype	Allen_MTG	Inh	Rhesus-Chimp	100	Log2	25	1	AllSame	Euclidean	No	Low	0.293054771	0.185643148
subtype	Allen_MTG	Inh	Rhesus-Chimp	100	Log2	25	1	AllSame	Euclidean	No	No Filt Matched Size	0.230378317	0.302329841
subtype	Allen_MTG	Inh	Rhesus-Chimp	100	Log2	25	1	AllSame	L1	No	High	0.1959345	0.382186937
subtype	Allen_MTG	Inh	Rhesus-Chimp	100	Log2	25	1	AllSame	L1	No	Med	0.203274986	0.364242239
subtype	Allen_MTG	Inh	Rhesus-Chimp	100	Log2	25	1	AllSame	L1	No	Low	0.386222473	0.075956486
subtype	Allen_MTG	Inh	Rhesus-Chimp	100	Log2	25	1	AllSame	L1	No	No Filt Matched Size	0.264822134	0.233737031
subtype	Allen_MTG	Inh	Rhesus-Marmoset	100	Log2	25	1	AllSame	Euclidean	No	High	0.259175607	0.244133187
subtype	Allen_MTG	Inh	Rhesus-Marmoset	100	Log2	25	1	AllSame	Euclidean	No	Med	0.175607002	0.434394281
subtype	Allen_MTG	Inh	Rhesus-Marmoset	100	Log2	25	1	AllSame	Euclidean	No	Low	0.331451158	0.13184479
subtype	Allen_MTG	Inh	Rhesus-Marmoset	100	Log2	25	1	AllSame	Euclidean	No	No Filt Matched Size	0.251270469	0.259326931
subtype	Allen_MTG	Inh	Rhesus-Marmoset	100	Log2	25	1	AllSame	L1	No	High	0.251835121	0.258223589
subtype	Allen_MTG	Inh	Rhesus-Marmoset	100	Log2	25	1	AllSame	L1	No	Med	0.225861095	0.31217029
subtype	Allen_MTG	Inh	Rhesus-Marmoset	100	Log2	25	1	AllSame	L1	No	Low	0.353472614	0.106583186
subtype	Allen_MTG	Inh	Rhesus-Marmoset	100	Log2	25	1	AllSame	L1	No	No Filt Matched Size	0.259175607	0.244139197
subtype	Allen_MTG	Inh	Gorilla-Chimp	100	Log2	25	1	AllSame	Euclidean	No	High	0.181818182	0.418052963
subtype	Allen_MTG	Inh	Gorilla-Chimp	100	Log2	25	1	AllSame	Euclidean	No	Med	0.250705816	0.260436305
subtype	Allen_MTG	Inh	Gorilla-Chimp	100	Log2	25	1	AllSame	Euclidean	No	Low	0.184076793	0.412194177
subtype	Allen_MTG	Inh	Gorilla-Chimp	100	Log2	25	1	AllSame	Euclidean	No	No Filt Matched Size	0.228684359	0.306050107
subtype	Allen_MTG	Inh	Gorilla-Chimp	100	Log2	25	1	AllSame	L1	No	High	0.190852626	0.394901479
subtype	Allen_MTG	Inh	Gorilla-Chimp	100	Log2	25	1	AllSame	L1	No	Med	0.217391304	0.331161297
subtype	Allen_MTG	Inh	Gorilla-Chimp	100	Log2	25	1	AllSame	L1	No	Low	0.267080745	0.229528353
subtype	Allen_MTG	Inh	Gorilla-Chimp	100	Log2	25	1	AllSame	L1	No	No Filt Matched Size	0.240542067	0.280894023
subtype	Allen_MTG	Inh	Gorilla-Marmoset	100	Log2	25	1	AllSame	Euclidean	No	High	0.185206098	0.40934971
subtype	Allen_MTG	Inh	Gorilla-Marmoset	100	Log2	25	1	AllSame	Euclidean	No	Med	0.242800678	0.276263318
subtype	Allen_MTG	Inh	Gorilla-Marmoset	100	Log2	25	1	AllSame	Euclidean	No	Low	0.42066629	0.051252804
subtype	Allen_MTG	Inh	Gorilla-Marmoset	100	Log2	25	1	AllSame	Euclidean	No	No Filt Matched Size	0.280067758	0.206805297
subtype	Allen_MTG	Inh	Gorilla-Marmoset	100	Log2	25	1	AllSame	L1	No	High	0.182382835	0.416588262
subtype	Allen_MTG	Inh	Gorilla-Marmoset	100	Log2	25	1	AllSame	L1	No	Med	0.26595144	0.231578815
subtype	Allen_MTG	Inh	Gorilla-Marmoset	100	Log2	25	1	AllSame	L1	No	Low	0.402597403	0.063225973
subtype	Allen_MTG	Inh	Gorilla-Marmoset	100	Log2	25	1	AllSame	L1	No	No Filt Matched Size	0.277244495	0.211616427
subtype	Allen_MTG	Inh	Chimp-Marmoset	100	Log2	25	1	AllSame	Euclidean	No	High	0.238283456	0.285573044
subtype	Allen_MTG	Inh	Chimp-Marmoset	100	Log2	25	1	AllSame	Euclidean	No	Med	0.348955392	0.111461077
subtype	Allen_MTG	Inh	Chimp-Marmoset	100	Log2	25	1	AllSame	Euclidean	No	Low	0.454545455	0.033565768
subtype	Allen_MTG	Inh	Chimp-Marmoset	100	Log2	25	1	AllSame	Euclidean	No	No Filt Matched Size	0.361942405	0.097876551
subtype	Allen_MTG	Inh	Chimp-Marmoset	100	Log2	25	1	AllSame	L1	No	High	0.221343874	0.322215001
subtype	Allen_MTG	Inh	Chimp-Marmoset	100	Log2	25	1	AllSame	L1	No	Med	0.330886505	0.132545564
subtype	Allen_MTG	Inh	Chimp-Marmoset	100	Log2	25	1	AllSame	L1	No	Low	0.452286844	0.034592262
subtype	Allen_MTG	Inh	Chimp-Marmoset	100	Log2	25	1	AllSame	L1	No	No Filt Matched Size	0.333709768	0.129078614
subtype	Allen_MTG	Inh	Human-Marmoset	100	Log2	25	5	AllSame	Euclidean	No	High	0.051948052	0.700417607
subtype	Allen_MTG	Inh	Human-Marmoset	100	Log2	25	5	AllSame	Euclidean	No	Med	0.084133258	0.667245375
subtype	Allen_MTG	Inh	Human-Marmoset	100	Log2	25	5	AllSame	Euclidean	No	Low	0.29079616	0.189213586
subtype	Allen_MTG	Inh	Human-Marmoset	100	Log2	25	5	AllSame	Euclidean	No	No Filt Matched Size	0.132128741	0.542591261
subtype	Allen_MTG	Inh	Human-Marmoset	100	Log2	25	5	AllSame	L1	No	High	0.085262564	0.658109956
subtype	Allen_MTG	Inh	Human-Marmoset	100	Log2	25	5	AllSame	L1	No	Med	0.125352908	0.571448411
subtype	Allen_MTG	Inh	Human-Marmoset	100	Log2	25	5	AllSame	L1	No	Low	0.289102202	0.191952399
subtype	Allen_MTG	Inh	Human-Marmoset	100	Log2	25	5	AllSame	L1	No	No Filt Matched Size	0.166007905	0.454151276
subtype	Allen_MTG	Inh	Human-Rhesus	100	Log2	25	5	AllSame	Euclidean	No	High	-0.011293055	0.743558799
subtype	Allen_MTG	Inh	Human-Rhesus	100	Log2	25	5	AllSame	Euclidean	No	Med	-0.042348955	0.685584224
subtype	Allen_MTG	Inh	Human-Rhesus	100	Log2	25	5	AllSame	Euclidean	No	Low	0.08865048	0.672715721
subtype	Allen_MTG	Inh	Human-Rhesus	100	Log2	25	5	AllSame	Euclidean	No	No Filt Matched Size	0.022021457	0.647236412
subtype	Allen_MTG	Inh	Human-Rhesus	100	Log2	25	5	AllSame	L1	No	High	-0.087521174	0.656293922
subtype	Allen_MTG	Inh	Human-Rhesus	100	Log2	25	5	AllSame	L1	No	Med	-0.073404856	0.715323496
subtype	Allen_MTG	Inh	Human-Rhesus	100	Log2	25	5	AllSame	L1	No	Low	0.147939018	0.511178208
subtype	Allen_MTG	Inh	Human-Rhesus	100	Log2	25	5	AllSame	L1	No	No Filt Matched Size	0.003952569	0.691129131
subtype	Allen_MTG	Inh	Human-Gorilla	100	Log2	25	5	AllSame	Euclidean	No	High	-0.079616036	0.680070615
subtype	Allen_MTG	Inh	Human-Gorilla	100	Log2	25	5	AllSame	Euclidean	No	Med	-0.016374929	0.650853349
subtype	Allen_MTG	Inh	Human-Gorilla	100	Log2	25	5	AllSame	Euclidean	No	Low	0.02879729	0.753046856
subtype	Allen_MTG	Inh	Human-Gorilla	100	Log2	25	5	AllSame	Euclidean	No	No Filt Matched Size	-0.032749859	0.674546464
subtype	Allen_MTG	Inh	Human-Gorilla	100	Log2	25	5	AllSame	L1	No	High	-0.141163185	0.529252469
subtype	Allen_MTG	Inh	Human-Gorilla	100	Log2	25	5	AllSame	L1	No	Med	-0.077922078	0.713449008
subtype	Allen_MTG	Inh	Human-Gorilla	100	Log2	25	5	AllSame	L1	No	Low	-0.029926595	0.806778076
subtype	Allen_MTG	Inh	Human-Gorilla	100	Log2	25	5	AllSame	L1	No	No Filt Matched Size	-0.088085827	0.659929722
subtype	Allen_MTG	Inh	Human-Chimp	100	Log2	25	5	AllSame	Euclidean	No	High	0.031055901	0.739785417
subtype	Allen_MTG	Inh	Human-Chimp	100	Log2	25	5	AllSame	Euclidean	No	Med	0.093732355	0.661749487
subtype	Allen_MTG	Inh	Human-Chimp	100	Log2	25	5	AllSame	Euclidean	No	Low	0.198193111	0.376608587
subtype	Allen_MTG	Inh	Human-Chimp	100	Log2	25	5	AllSame	Euclidean	No	No Filt Matched Size	0.120835686	0.564619204
subtype	Allen_MTG	Inh	Human-Chimp	100	Log2	25	5	AllSame	L1	No	High	-0.040654997	0.777881789
subtype	Allen_MTG	Inh	Human-Chimp	100	Log2	25	5	AllSame	L1	No	Med	0.015245624	0.799044411
subtype	Allen_MTG	Inh	Human-Chimp	100	Log2	25	5	AllSame	L1	No	Low	0.115753811	0.607988197
subtype	Allen_MTG	Inh	Human-Chimp	100	Log2	25	5	AllSame	L1	No	No Filt Matched Size	0.008469791	0.770209613
subtype	Allen_MTG	Inh	Rhesus-Gorilla	100	Log2	25	5	AllSame	Euclidean	No	High	0.372670807	0.087644704
subtype	Allen_MTG	Inh	Rhesus-Gorilla	100	Log2	25	5	AllSame	Euclidean	No	Med	0.146809712	0.493405204
subtype	Allen_MTG	Inh	Rhesus-Gorilla	100	Log2	25	5	AllSame	Euclidean	No	Low	0.339920949	0.121668876
subtype	Allen_MTG	Inh	Rhesus-Gorilla	100	Log2	25	5	AllSame	Euclidean	No	No Filt Matched Size	0.280067758	0.206817084
subtype	Allen_MTG	Inh	Rhesus-Gorilla	100	Log2	25	5	AllSame	L1	No	High	0.342744212	0.118409764
subtype	Allen_MTG	Inh	Rhesus-Gorilla	100	Log2	25	5	AllSame	L1	No	Med	0.159796725	0.47277225
subtype	Allen_MTG	Inh	Rhesus-Gorilla	100	Log2	25	5	AllSame	L1	No	Low	0.394127612	0.069526079
subtype	Allen_MTG	Inh	Rhesus-Gorilla	100	Log2	25	5	AllSame	L1	No	No Filt Matched Size	0.330321852	0.133267544
subtype	Allen_MTG	Inh	Rhesus-Chimp	100	Log2	25	5	AllSame	Euclidean	No	High	0.18351214	0.413653234
subtype	Allen_MTG	Inh	Rhesus-Chimp	100	Log2	25	5	AllSame	Euclidean	No	Med	0.215132693	0.336333167
subtype	Allen_MTG	Inh	Rhesus-Chimp	100	Log2	25	5	AllSame	Euclidean	No	Low	0.293054771	0.185643148
subtype	Allen_MTG	Inh	Rhesus-Chimp	100	Log2	25	5	AllSame	Euclidean	No	No Filt Matched Size	0.230378317	0.302329841
subtype	Allen_MTG	Inh	Rhesus-Chimp	100	Log2	25	5	AllSame	L1	No	High	0.1959345	0.382186937
subtype	Allen_MTG	Inh	Rhesus-Chimp	100	Log2	25	5	AllSame	L1	No	Med	0.203274986	0.364242239
subtype	Allen_MTG	Inh	Rhesus-Chimp	100	Log2	25	5	AllSame	L1	No	Low	0.386222473	0.075956486
subtype	Allen_MTG	Inh	Rhesus-Chimp	100	Log2	25	5	AllSame	L1	No	No Filt Matched Size	0.264822134	0.233737031
subtype	Allen_MTG	Inh	Rhesus-Marmoset	100	Log2	25	5	AllSame	Euclidean	No	High	0.259175607	0.244133187
subtype	Allen_MTG	Inh	Rhesus-Marmoset	100	Log2	25	5	AllSame	Euclidean	No	Med	0.175607002	0.434394281
subtype	Allen_MTG	Inh	Rhesus-Marmoset	100	Log2	25	5	AllSame	Euclidean	No	Low	0.331451158	0.13184479
subtype	Allen_MTG	Inh	Rhesus-Marmoset	100	Log2	25	5	AllSame	Euclidean	No	No Filt Matched Size	0.251270469	0.259326931
subtype	Allen_MTG	Inh	Rhesus-Marmoset	100	Log2	25	5	AllSame	L1	No	High	0.251835121	0.258223589
subtype	Allen_MTG	Inh	Rhesus-Marmoset	100	Log2	25	5	AllSame	L1	No	Med	0.225861095	0.31217029
subtype	Allen_MTG	Inh	Rhesus-Marmoset	100	Log2	25	5	AllSame	L1	No	Low	0.353472614	0.106583186
subtype	Allen_MTG	Inh	Rhesus-Marmoset	100	Log2	25	5	AllSame	L1	No	No Filt Matched Size	0.259175607	0.244139197
subtype	Allen_MTG	Inh	Gorilla-Chimp	100	Log2	25	5	AllSame	Euclidean	No	High	0.181818182	0.418052963
subtype	Allen_MTG	Inh	Gorilla-Chimp	100	Log2	25	5	AllSame	Euclidean	No	Med	0.250705816	0.260436305
subtype	Allen_MTG	Inh	Gorilla-Chimp	100	Log2	25	5	AllSame	Euclidean	No	Low	0.184076793	0.412194177
subtype	Allen_MTG	Inh	Gorilla-Chimp	100	Log2	25	5	AllSame	Euclidean	No	No Filt Matched Size	0.228684359	0.306050107
subtype	Allen_MTG	Inh	Gorilla-Chimp	100	Log2	25	5	AllSame	L1	No	High	0.190852626	0.394901479
subtype	Allen_MTG	Inh	Gorilla-Chimp	100	Log2	25	5	AllSame	L1	No	Med	0.217391304	0.331161297
subtype	Allen_MTG	Inh	Gorilla-Chimp	100	Log2	25	5	AllSame	L1	No	Low	0.267080745	0.229528353
subtype	Allen_MTG	Inh	Gorilla-Chimp	100	Log2	25	5	AllSame	L1	No	No Filt Matched Size	0.240542067	0.280894023
subtype	Allen_MTG	Inh	Gorilla-Marmoset	100	Log2	25	5	AllSame	Euclidean	No	High	0.185206098	0.40934971
subtype	Allen_MTG	Inh	Gorilla-Marmoset	100	Log2	25	5	AllSame	Euclidean	No	Med	0.242800678	0.276263318
subtype	Allen_MTG	Inh	Gorilla-Marmoset	100	Log2	25	5	AllSame	Euclidean	No	Low	0.42066629	0.051252804
subtype	Allen_MTG	Inh	Gorilla-Marmoset	100	Log2	25	5	AllSame	Euclidean	No	No Filt Matched Size	0.280067758	0.206805297
subtype	Allen_MTG	Inh	Gorilla-Marmoset	100	Log2	25	5	AllSame	L1	No	High	0.182382835	0.416588262
subtype	Allen_MTG	Inh	Gorilla-Marmoset	100	Log2	25	5	AllSame	L1	No	Med	0.26595144	0.231578815
subtype	Allen_MTG	Inh	Gorilla-Marmoset	100	Log2	25	5	AllSame	L1	No	Low	0.402597403	0.063225973
subtype	Allen_MTG	Inh	Gorilla-Marmoset	100	Log2	25	5	AllSame	L1	No	No Filt Matched Size	0.277244495	0.211616427
subtype	Allen_MTG	Inh	Chimp-Marmoset	100	Log2	25	5	AllSame	Euclidean	No	High	0.238283456	0.285573044
subtype	Allen_MTG	Inh	Chimp-Marmoset	100	Log2	25	5	AllSame	Euclidean	No	Med	0.348955392	0.111461077
subtype	Allen_MTG	Inh	Chimp-Marmoset	100	Log2	25	5	AllSame	Euclidean	No	Low	0.454545455	0.033565768
subtype	Allen_MTG	Inh	Chimp-Marmoset	100	Log2	25	5	AllSame	Euclidean	No	No Filt Matched Size	0.361942405	0.097876551
subtype	Allen_MTG	Inh	Chimp-Marmoset	100	Log2	25	5	AllSame	L1	No	High	0.221343874	0.322215001
subtype	Allen_MTG	Inh	Chimp-Marmoset	100	Log2	25	5	AllSame	L1	No	Med	0.330886505	0.132545564
subtype	Allen_MTG	Inh	Chimp-Marmoset	100	Log2	25	5	AllSame	L1	No	Low	0.452286844	0.034592262
subtype	Allen_MTG	Inh	Chimp-Marmoset	100	Log2	25	5	AllSame	L1	No	No Filt Matched Size	0.333709768	0.129078614
subtype	Allen_MTG	Inh	Human-Marmoset	50	Log2	10	1	AllSame	Euclidean	No	High	-0.063218391	0.646661921
subtype	Allen_MTG	Inh	Human-Marmoset	50	Log2	10	1	AllSame	Euclidean	No	Med	-0.049808429	0.574479544
subtype	Allen_MTG	Inh	Human-Marmoset	50	Log2	10	1	AllSame	Euclidean	No	Low	0.388341544	0.041135553
subtype	Allen_MTG	Inh	Human-Marmoset	50	Log2	10	1	AllSame	Euclidean	No	No Filt Matched Size	0.125615764	0.460649077
subtype	Allen_MTG	Inh	Human-Marmoset	50	Log2	10	1	AllSame	L1	No	High	-0.048987411	0.684010086
subtype	Allen_MTG	Inh	Human-Marmoset	50	Log2	10	1	AllSame	L1	No	Med	-0.000273673	0.658679933
subtype	Allen_MTG	Inh	Human-Marmoset	50	Log2	10	1	AllSame	L1	No	Low	0.390530925	0.039909759
subtype	Allen_MTG	Inh	Human-Marmoset	50	Log2	10	1	AllSame	L1	No	No Filt Matched Size	0.115216201	0.509696109
subtype	Allen_MTG	Inh	Human-Rhesus	50	Log2	10	1	AllSame	Euclidean	No	High	0.021620142	0.658677608
subtype	Allen_MTG	Inh	Human-Rhesus	50	Log2	10	1	AllSame	Euclidean	No	Med	-0.072523262	0.631731284
subtype	Allen_MTG	Inh	Human-Rhesus	50	Log2	10	1	AllSame	Euclidean	No	Low	0.341817187	0.075030146
subtype	Allen_MTG	Inh	Human-Rhesus	50	Log2	10	1	AllSame	Euclidean	No	No Filt Matched Size	0.10290093	0.58018807
subtype	Allen_MTG	Inh	Human-Rhesus	50	Log2	10	1	AllSame	L1	No	High	-0.092775041	0.610108693
subtype	Allen_MTG	Inh	Human-Rhesus	50	Log2	10	1	AllSame	L1	No	Med	-0.074165298	0.679930871
subtype	Allen_MTG	Inh	Human-Rhesus	50	Log2	10	1	AllSame	L1	No	Low	0.356048166	0.062942018
subtype	Allen_MTG	Inh	Human-Rhesus	50	Log2	10	1	AllSame	L1	No	No Filt Matched Size	0.057197592	0.66270636
subtype	Allen_MTG	Inh	Human-Gorilla	50	Log2	10	1	AllSame	Euclidean	No	High	0.098248495	0.55091745
subtype	Allen_MTG	Inh	Human-Gorilla	50	Log2	10	1	AllSame	Euclidean	No	Med	0.059660646	0.562163811
subtype	Allen_MTG	Inh	Human-Gorilla	50	Log2	10	1	AllSame	Euclidean	No	Low	0.200054735	0.307404582
subtype	Allen_MTG	Inh	Human-Gorilla	50	Log2	10	1	AllSame	Euclidean	No	No Filt Matched Size	0.116584565	0.518732208
subtype	Allen_MTG	Inh	Human-Gorilla	50	Log2	10	1	AllSame	L1	No	High	0.031198686	0.628765021
subtype	Allen_MTG	Inh	Human-Gorilla	50	Log2	10	1	AllSame	L1	No	Med	0.024630542	0.69834039
subtype	Allen_MTG	Inh	Human-Gorilla	50	Log2	10	1	AllSame	L1	No	Low	0.20060208	0.306055451
subtype	Allen_MTG	Inh	Human-Gorilla	50	Log2	10	1	AllSame	L1	No	No Filt Matched Size	0.086206897	0.566882155
subtype	Allen_MTG	Inh	Human-Chimp	50	Log2	10	1	AllSame	Euclidean	No	High	0.058839628	0.672820532
subtype	Allen_MTG	Inh	Human-Chimp	50	Log2	10	1	AllSame	Euclidean	No	Med	0.141762452	0.453170039
subtype	Allen_MTG	Inh	Human-Chimp	50	Log2	10	1	AllSame	Euclidean	No	Low	0.245484401	0.208037079
subtype	Allen_MTG	Inh	Human-Chimp	50	Log2	10	1	AllSame	Euclidean	No	No Filt Matched Size	0.157361795	0.423885173
subtype	Allen_MTG	Inh	Human-Chimp	50	Log2	10	1	AllSame	L1	No	High	-0.008483853	0.789521217
subtype	Allen_MTG	Inh	Human-Chimp	50	Log2	10	1	AllSame	L1	No	Med	0.078817734	0.668766716
subtype	Allen_MTG	Inh	Human-Chimp	50	Log2	10	1	AllSame	L1	No	Low	0.224685276	0.250354819
subtype	Allen_MTG	Inh	Human-Chimp	50	Log2	10	1	AllSame	L1	No	No Filt Matched Size	0.102079912	0.605238281
subtype	Allen_MTG	Inh	Rhesus-Gorilla	50	Log2	10	1	AllSame	Euclidean	No	High	0.278872469	0.150818762
subtype	Allen_MTG	Inh	Rhesus-Gorilla	50	Log2	10	1	AllSame	Euclidean	No	Med	0.115763547	0.497193052
subtype	Allen_MTG	Inh	Rhesus-Gorilla	50	Log2	10	1	AllSame	Euclidean	No	Low	0.399014778	0.035433038
subtype	Allen_MTG	Inh	Rhesus-Gorilla	50	Log2	10	1	AllSame	Euclidean	No	No Filt Matched Size	0.286261631	0.139754865
subtype	Allen_MTG	Inh	Rhesus-Gorilla	50	Log2	10	1	AllSame	L1	No	High	0.249589491	0.20024456
subtype	Allen_MTG	Inh	Rhesus-Gorilla	50	Log2	10	1	AllSame	L1	No	Med	0.095511768	0.587898576
subtype	Allen_MTG	Inh	Rhesus-Gorilla	50	Log2	10	1	AllSame	L1	No	Low	0.480295567	0.009689237
subtype	Allen_MTG	Inh	Rhesus-Gorilla	50	Log2	10	1	AllSame	L1	No	No Filt Matched Size	0.313902573	0.103800101
subtype	Allen_MTG	Inh	Rhesus-Chimp	50	Log2	10	1	AllSame	Euclidean	No	High	0.199781062	0.308078223
subtype	Allen_MTG	Inh	Rhesus-Chimp	50	Log2	10	1	AllSame	Euclidean	No	Med	0.211001642	0.281121691
subtype	Allen_MTG	Inh	Rhesus-Chimp	50	Log2	10	1	AllSame	Euclidean	No	Low	0.465243569	0.012605666
subtype	Allen_MTG	Inh	Rhesus-Chimp	50	Log2	10	1	AllSame	Euclidean	No	No Filt Matched Size	0.302681992	0.117466026
subtype	Allen_MTG	Inh	Rhesus-Chimp	50	Log2	10	1	AllSame	L1	No	High	0.167487685	0.394278794
subtype	Allen_MTG	Inh	Rhesus-Chimp	50	Log2	10	1	AllSame	L1	No	Med	0.194581281	0.321095447
subtype	Allen_MTG	Inh	Rhesus-Chimp	50	Log2	10	1	AllSame	L1	No	Low	0.489600438	0.008183776
subtype	Allen_MTG	Inh	Rhesus-Chimp	50	Log2	10	1	AllSame	L1	No	No Filt Matched Size	0.296113848	0.126073859
subtype	Allen_MTG	Inh	Rhesus-Marmoset	50	Log2	10	1	AllSame	Euclidean	No	High	0.053639847	0.576407503
subtype	Allen_MTG	Inh	Rhesus-Marmoset	50	Log2	10	1	AllSame	Euclidean	No	Med	-0.01122058	0.663733061
subtype	Allen_MTG	Inh	Rhesus-Marmoset	50	Log2	10	1	AllSame	Euclidean	No	Low	0.369731801	0.052829399
subtype	Allen_MTG	Inh	Rhesus-Marmoset	50	Log2	10	1	AllSame	Euclidean	No	No Filt Matched Size	0.159003831	0.414142638
subtype	Allen_MTG	Inh	Rhesus-Marmoset	50	Log2	10	1	AllSame	L1	No	High	-0.013136289	0.689115314
subtype	Allen_MTG	Inh	Rhesus-Marmoset	50	Log2	10	1	AllSame	L1	No	Med	0.001094691	0.729400245
subtype	Allen_MTG	Inh	Rhesus-Marmoset	50	Log2	10	1	AllSame	L1	No	Low	0.381226054	0.045382774
subtype	Allen_MTG	Inh	Rhesus-Marmoset	50	Log2	10	1	AllSame	L1	No	No Filt Matched Size	0.118500274	0.539798718
subtype	Allen_MTG	Inh	Gorilla-Chimp	50	Log2	10	1	AllSame	Euclidean	No	High	0.191297209	0.319017265
subtype	Allen_MTG	Inh	Gorilla-Chimp	50	Log2	10	1	AllSame	Euclidean	No	Med	0.282977559	0.144571724
subtype	Allen_MTG	Inh	Gorilla-Chimp	50	Log2	10	1	AllSame	Euclidean	No	Low	0.39819376	0.035847224
subtype	Allen_MTG	Inh	Gorilla-Chimp	50	Log2	10	1	AllSame	Euclidean	No	No Filt Matched Size	0.307334428	0.11163357
subtype	Allen_MTG	Inh	Gorilla-Chimp	50	Log2	10	1	AllSame	L1	No	High	0.168582375	0.39115965
subtype	Allen_MTG	Inh	Gorilla-Chimp	50	Log2	10	1	AllSame	L1	No	Med	0.237000547	0.224647548
subtype	Allen_MTG	Inh	Gorilla-Chimp	50	Log2	10	1	AllSame	L1	No	Low	0.411330049	0.029660866
subtype	Allen_MTG	Inh	Gorilla-Chimp	50	Log2	10	1	AllSame	L1	No	No Filt Matched Size	0.295019157	0.127515487
subtype	Allen_MTG	Inh	Gorilla-Marmoset	50	Log2	10	1	AllSame	Euclidean	No	High	0.083196497	0.633717056
subtype	Allen_MTG	Inh	Gorilla-Marmoset	50	Log2	10	1	AllSame	Euclidean	No	Med	0.132731253	0.407798
subtype	Allen_MTG	Inh	Gorilla-Marmoset	50	Log2	10	1	AllSame	Euclidean	No	Low	0.432402846	0.02155885
subtype	Allen_MTG	Inh	Gorilla-Marmoset	50	Log2	10	1	AllSame	Euclidean	No	No Filt Matched Size	0.229064039	0.241099023
subtype	Allen_MTG	Inh	Gorilla-Marmoset	50	Log2	10	1	AllSame	L1	No	High	0.070881226	0.683018856
subtype	Allen_MTG	Inh	Gorilla-Marmoset	50	Log2	10	1	AllSame	L1	No	Med	0.123973727	0.505225638
subtype	Allen_MTG	Inh	Gorilla-Marmoset	50	Log2	10	1	AllSame	L1	No	Low	0.42364532	0.02469674
subtype	Allen_MTG	Inh	Gorilla-Marmoset	50	Log2	10	1	AllSame	L1	No	No Filt Matched Size	0.21592775	0.269779399
subtype	Allen_MTG	Inh	Chimp-Marmoset	50	Log2	10	1	AllSame	Euclidean	No	High	0.055829228	0.68094822
subtype	Allen_MTG	Inh	Chimp-Marmoset	50	Log2	10	1	AllSame	Euclidean	No	Med	0.180076628	0.349588924
subtype	Allen_MTG	Inh	Chimp-Marmoset	50	Log2	10	1	AllSame	Euclidean	No	Low	0.495347564	0.007358571
subtype	Allen_MTG	Inh	Chimp-Marmoset	50	Log2	10	1	AllSame	Euclidean	No	No Filt Matched Size	0.229064039	0.24105134
subtype	Allen_MTG	Inh	Chimp-Marmoset	50	Log2	10	1	AllSame	L1	No	High	0.015599343	0.784192939
subtype	Allen_MTG	Inh	Chimp-Marmoset	50	Log2	10	1	AllSame	L1	No	Med	0.146962233	0.444563628
subtype	Allen_MTG	Inh	Chimp-Marmoset	50	Log2	10	1	AllSame	L1	No	Low	0.465790914	0.012491672
subtype	Allen_MTG	Inh	Chimp-Marmoset	50	Log2	10	1	AllSame	L1	No	No Filt Matched Size	0.199781062	0.308105957
subtype	Allen_MTG	Inh	Human-Marmoset	50	Log2	10	5	AllSame	Euclidean	No	High	-0.063218391	0.646661921
subtype	Allen_MTG	Inh	Human-Marmoset	50	Log2	10	5	AllSame	Euclidean	No	Med	-0.049808429	0.574479544
subtype	Allen_MTG	Inh	Human-Marmoset	50	Log2	10	5	AllSame	Euclidean	No	Low	0.388341544	0.041135553
subtype	Allen_MTG	Inh	Human-Marmoset	50	Log2	10	5	AllSame	Euclidean	No	No Filt Matched Size	0.125615764	0.460649077
subtype	Allen_MTG	Inh	Human-Marmoset	50	Log2	10	5	AllSame	L1	No	High	-0.048987411	0.684010086
subtype	Allen_MTG	Inh	Human-Marmoset	50	Log2	10	5	AllSame	L1	No	Med	-0.000273673	0.658679933
subtype	Allen_MTG	Inh	Human-Marmoset	50	Log2	10	5	AllSame	L1	No	Low	0.390530925	0.039909759
subtype	Allen_MTG	Inh	Human-Marmoset	50	Log2	10	5	AllSame	L1	No	No Filt Matched Size	0.115216201	0.509696109
subtype	Allen_MTG	Inh	Human-Rhesus	50	Log2	10	5	AllSame	Euclidean	No	High	0.021620142	0.658677608
subtype	Allen_MTG	Inh	Human-Rhesus	50	Log2	10	5	AllSame	Euclidean	No	Med	-0.072523262	0.631731284
subtype	Allen_MTG	Inh	Human-Rhesus	50	Log2	10	5	AllSame	Euclidean	No	Low	0.341817187	0.075030146
subtype	Allen_MTG	Inh	Human-Rhesus	50	Log2	10	5	AllSame	Euclidean	No	No Filt Matched Size	0.10290093	0.58018807
subtype	Allen_MTG	Inh	Human-Rhesus	50	Log2	10	5	AllSame	L1	No	High	-0.092775041	0.610108693
subtype	Allen_MTG	Inh	Human-Rhesus	50	Log2	10	5	AllSame	L1	No	Med	-0.074165298	0.679930871
subtype	Allen_MTG	Inh	Human-Rhesus	50	Log2	10	5	AllSame	L1	No	Low	0.356048166	0.062942018
subtype	Allen_MTG	Inh	Human-Rhesus	50	Log2	10	5	AllSame	L1	No	No Filt Matched Size	0.057197592	0.66270636
subtype	Allen_MTG	Inh	Human-Gorilla	50	Log2	10	5	AllSame	Euclidean	No	High	0.098248495	0.55091745
subtype	Allen_MTG	Inh	Human-Gorilla	50	Log2	10	5	AllSame	Euclidean	No	Med	0.059660646	0.562163811
subtype	Allen_MTG	Inh	Human-Gorilla	50	Log2	10	5	AllSame	Euclidean	No	Low	0.200054735	0.307404582
subtype	Allen_MTG	Inh	Human-Gorilla	50	Log2	10	5	AllSame	Euclidean	No	No Filt Matched Size	0.116584565	0.518732208
subtype	Allen_MTG	Inh	Human-Gorilla	50	Log2	10	5	AllSame	L1	No	High	0.031198686	0.628765021
subtype	Allen_MTG	Inh	Human-Gorilla	50	Log2	10	5	AllSame	L1	No	Med	0.024630542	0.69834039
subtype	Allen_MTG	Inh	Human-Gorilla	50	Log2	10	5	AllSame	L1	No	Low	0.20060208	0.306055451
subtype	Allen_MTG	Inh	Human-Gorilla	50	Log2	10	5	AllSame	L1	No	No Filt Matched Size	0.086206897	0.566882155
subtype	Allen_MTG	Inh	Human-Chimp	50	Log2	10	5	AllSame	Euclidean	No	High	0.058839628	0.672820532
subtype	Allen_MTG	Inh	Human-Chimp	50	Log2	10	5	AllSame	Euclidean	No	Med	0.141762452	0.453170039
subtype	Allen_MTG	Inh	Human-Chimp	50	Log2	10	5	AllSame	Euclidean	No	Low	0.245484401	0.208037079
subtype	Allen_MTG	Inh	Human-Chimp	50	Log2	10	5	AllSame	Euclidean	No	No Filt Matched Size	0.157361795	0.423885173
subtype	Allen_MTG	Inh	Human-Chimp	50	Log2	10	5	AllSame	L1	No	High	-0.008483853	0.789521217
subtype	Allen_MTG	Inh	Human-Chimp	50	Log2	10	5	AllSame	L1	No	Med	0.078817734	0.668766716
subtype	Allen_MTG	Inh	Human-Chimp	50	Log2	10	5	AllSame	L1	No	Low	0.224685276	0.250354819
subtype	Allen_MTG	Inh	Human-Chimp	50	Log2	10	5	AllSame	L1	No	No Filt Matched Size	0.102079912	0.605238281
subtype	Allen_MTG	Inh	Rhesus-Gorilla	50	Log2	10	5	AllSame	Euclidean	No	High	0.278872469	0.150818762
subtype	Allen_MTG	Inh	Rhesus-Gorilla	50	Log2	10	5	AllSame	Euclidean	No	Med	0.115763547	0.497193052
subtype	Allen_MTG	Inh	Rhesus-Gorilla	50	Log2	10	5	AllSame	Euclidean	No	Low	0.399014778	0.035433038
subtype	Allen_MTG	Inh	Rhesus-Gorilla	50	Log2	10	5	AllSame	Euclidean	No	No Filt Matched Size	0.286261631	0.139754865
subtype	Allen_MTG	Inh	Rhesus-Gorilla	50	Log2	10	5	AllSame	L1	No	High	0.249589491	0.20024456
subtype	Allen_MTG	Inh	Rhesus-Gorilla	50	Log2	10	5	AllSame	L1	No	Med	0.095511768	0.587898576
subtype	Allen_MTG	Inh	Rhesus-Gorilla	50	Log2	10	5	AllSame	L1	No	Low	0.480295567	0.009689237
subtype	Allen_MTG	Inh	Rhesus-Gorilla	50	Log2	10	5	AllSame	L1	No	No Filt Matched Size	0.313902573	0.103800101
subtype	Allen_MTG	Inh	Rhesus-Chimp	50	Log2	10	5	AllSame	Euclidean	No	High	0.199781062	0.308078223
subtype	Allen_MTG	Inh	Rhesus-Chimp	50	Log2	10	5	AllSame	Euclidean	No	Med	0.211001642	0.281121691
subtype	Allen_MTG	Inh	Rhesus-Chimp	50	Log2	10	5	AllSame	Euclidean	No	Low	0.465243569	0.012605666
subtype	Allen_MTG	Inh	Rhesus-Chimp	50	Log2	10	5	AllSame	Euclidean	No	No Filt Matched Size	0.302681992	0.117466026
subtype	Allen_MTG	Inh	Rhesus-Chimp	50	Log2	10	5	AllSame	L1	No	High	0.167487685	0.394278794
subtype	Allen_MTG	Inh	Rhesus-Chimp	50	Log2	10	5	AllSame	L1	No	Med	0.194581281	0.321095447
subtype	Allen_MTG	Inh	Rhesus-Chimp	50	Log2	10	5	AllSame	L1	No	Low	0.489600438	0.008183776
subtype	Allen_MTG	Inh	Rhesus-Chimp	50	Log2	10	5	AllSame	L1	No	No Filt Matched Size	0.296113848	0.126073859
subtype	Allen_MTG	Inh	Rhesus-Marmoset	50	Log2	10	5	AllSame	Euclidean	No	High	0.053639847	0.576407503
subtype	Allen_MTG	Inh	Rhesus-Marmoset	50	Log2	10	5	AllSame	Euclidean	No	Med	-0.01122058	0.663733061
subtype	Allen_MTG	Inh	Rhesus-Marmoset	50	Log2	10	5	AllSame	Euclidean	No	Low	0.369731801	0.052829399
subtype	Allen_MTG	Inh	Rhesus-Marmoset	50	Log2	10	5	AllSame	Euclidean	No	No Filt Matched Size	0.159003831	0.414142638
subtype	Allen_MTG	Inh	Rhesus-Marmoset	50	Log2	10	5	AllSame	L1	No	High	-0.013136289	0.689115314
subtype	Allen_MTG	Inh	Rhesus-Marmoset	50	Log2	10	5	AllSame	L1	No	Med	0.001094691	0.729400245
subtype	Allen_MTG	Inh	Rhesus-Marmoset	50	Log2	10	5	AllSame	L1	No	Low	0.381226054	0.045382774
subtype	Allen_MTG	Inh	Rhesus-Marmoset	50	Log2	10	5	AllSame	L1	No	No Filt Matched Size	0.118500274	0.539798718
subtype	Allen_MTG	Inh	Gorilla-Chimp	50	Log2	10	5	AllSame	Euclidean	No	High	0.191297209	0.319017265
subtype	Allen_MTG	Inh	Gorilla-Chimp	50	Log2	10	5	AllSame	Euclidean	No	Med	0.282977559	0.144571724
subtype	Allen_MTG	Inh	Gorilla-Chimp	50	Log2	10	5	AllSame	Euclidean	No	Low	0.39819376	0.035847224
subtype	Allen_MTG	Inh	Gorilla-Chimp	50	Log2	10	5	AllSame	Euclidean	No	No Filt Matched Size	0.307334428	0.11163357
subtype	Allen_MTG	Inh	Gorilla-Chimp	50	Log2	10	5	AllSame	L1	No	High	0.168582375	0.39115965
subtype	Allen_MTG	Inh	Gorilla-Chimp	50	Log2	10	5	AllSame	L1	No	Med	0.237000547	0.224647548
subtype	Allen_MTG	Inh	Gorilla-Chimp	50	Log2	10	5	AllSame	L1	No	Low	0.411330049	0.029660866
subtype	Allen_MTG	Inh	Gorilla-Chimp	50	Log2	10	5	AllSame	L1	No	No Filt Matched Size	0.295019157	0.127515487
subtype	Allen_MTG	Inh	Gorilla-Marmoset	50	Log2	10	5	AllSame	Euclidean	No	High	0.083196497	0.633717056
subtype	Allen_MTG	Inh	Gorilla-Marmoset	50	Log2	10	5	AllSame	Euclidean	No	Med	0.132731253	0.407798
subtype	Allen_MTG	Inh	Gorilla-Marmoset	50	Log2	10	5	AllSame	Euclidean	No	Low	0.432402846	0.02155885
subtype	Allen_MTG	Inh	Gorilla-Marmoset	50	Log2	10	5	AllSame	Euclidean	No	No Filt Matched Size	0.229064039	0.241099023
subtype	Allen_MTG	Inh	Gorilla-Marmoset	50	Log2	10	5	AllSame	L1	No	High	0.070881226	0.683018856
subtype	Allen_MTG	Inh	Gorilla-Marmoset	50	Log2	10	5	AllSame	L1	No	Med	0.123973727	0.505225638
subtype	Allen_MTG	Inh	Gorilla-Marmoset	50	Log2	10	5	AllSame	L1	No	Low	0.42364532	0.02469674
subtype	Allen_MTG	Inh	Gorilla-Marmoset	50	Log2	10	5	AllSame	L1	No	No Filt Matched Size	0.21592775	0.269779399
subtype	Allen_MTG	Inh	Chimp-Marmoset	50	Log2	10	5	AllSame	Euclidean	No	High	0.055829228	0.68094822
subtype	Allen_MTG	Inh	Chimp-Marmoset	50	Log2	10	5	AllSame	Euclidean	No	Med	0.180076628	0.349588924
subtype	Allen_MTG	Inh	Chimp-Marmoset	50	Log2	10	5	AllSame	Euclidean	No	Low	0.495347564	0.007358571
subtype	Allen_MTG	Inh	Chimp-Marmoset	50	Log2	10	5	AllSame	Euclidean	No	No Filt Matched Size	0.229064039	0.24105134
subtype	Allen_MTG	Inh	Chimp-Marmoset	50	Log2	10	5	AllSame	L1	No	High	0.015599343	0.784192939
subtype	Allen_MTG	Inh	Chimp-Marmoset	50	Log2	10	5	AllSame	L1	No	Med	0.146962233	0.444563628
subtype	Allen_MTG	Inh	Chimp-Marmoset	50	Log2	10	5	AllSame	L1	No	Low	0.465790914	0.012491672
subtype	Allen_MTG	Inh	Chimp-Marmoset	50	Log2	10	5	AllSame	L1	No	No Filt Matched Size	0.199781062	0.308105957
subtype	Allen_MTG	Inh	Human-Marmoset	50	Log2	25	1	AllSame	Euclidean	No	High	0.010673235	0.597495505
subtype	Allen_MTG	Inh	Human-Marmoset	50	Log2	25	1	AllSame	Euclidean	No	Med	-0.161193213	0.402982606
subtype	Allen_MTG	Inh	Human-Marmoset	50	Log2	25	1	AllSame	Euclidean	No	Low	0.462506842	0.013224493
subtype	Allen_MTG	Inh	Human-Marmoset	50	Log2	25	1	AllSame	Euclidean	No	No Filt Matched Size	-0.003284072	0.558494371
subtype	Allen_MTG	Inh	Human-Marmoset	50	Log2	25	1	AllSame	L1	No	High	-0.098522167	0.519631059
subtype	Allen_MTG	Inh	Human-Marmoset	50	Log2	25	1	AllSame	L1	No	Med	-0.17214012	0.381097839
subtype	Allen_MTG	Inh	Human-Marmoset	50	Log2	25	1	AllSame	L1	No	Low	0.466885605	0.012255435
subtype	Allen_MTG	Inh	Human-Marmoset	50	Log2	25	1	AllSame	L1	No	No Filt Matched Size	-0.053092501	0.618917312
subtype	Allen_MTG	Inh	Human-Rhesus	50	Log2	25	1	AllSame	Euclidean	No	High	-0.084838533	0.570665373
subtype	Allen_MTG	Inh	Human-Rhesus	50	Log2	25	1	AllSame	Euclidean	No	Med	-0.103995621	0.500747311
subtype	Allen_MTG	Inh	Human-Rhesus	50	Log2	25	1	AllSame	Euclidean	No	Low	0.267925561	0.16807619
subtype	Allen_MTG	Inh	Human-Rhesus	50	Log2	25	1	AllSame	Euclidean	No	No Filt Matched Size	0.010399562	0.443745517
subtype	Allen_MTG	Inh	Human-Rhesus	50	Log2	25	1	AllSame	L1	No	High	-0.157909141	0.422247551
subtype	Allen_MTG	Inh	Human-Rhesus	50	Log2	25	1	AllSame	L1	No	Med	-0.203886152	0.298045778
subtype	Allen_MTG	Inh	Human-Rhesus	50	Log2	25	1	AllSame	L1	No	Low	0.272030651	0.161396579
subtype	Allen_MTG	Inh	Human-Rhesus	50	Log2	25	1	AllSame	L1	No	No Filt Matched Size	-0.109195402	0.47698442
subtype	Allen_MTG	Inh	Human-Gorilla	50	Log2	25	1	AllSame	Euclidean	No	High	0.019978106	0.635696639
subtype	Allen_MTG	Inh	Human-Gorilla	50	Log2	25	1	AllSame	Euclidean	No	Med	-0.008483853	0.587843953
subtype	Allen_MTG	Inh	Human-Gorilla	50	Log2	25	1	AllSame	Euclidean	No	Low	0.162287904	0.380372224
subtype	Allen_MTG	Inh	Human-Gorilla	50	Log2	25	1	AllSame	Euclidean	No	No Filt Matched Size	0.026819923	0.57637399
subtype	Allen_MTG	Inh	Human-Gorilla	50	Log2	25	1	AllSame	L1	No	High	-0.080186097	0.547262592
subtype	Allen_MTG	Inh	Human-Gorilla	50	Log2	25	1	AllSame	L1	No	Med	-0.097701149	0.586886265
subtype	Allen_MTG	Inh	Human-Gorilla	50	Log2	25	1	AllSame	L1	No	Low	0.143951834	0.464900315
subtype	Allen_MTG	Inh	Human-Gorilla	50	Log2	25	1	AllSame	L1	No	No Filt Matched Size	-0.036124795	0.602328706
subtype	Allen_MTG	Inh	Human-Chimp	50	Log2	25	1	AllSame	Euclidean	No	High	-0.019430761	0.617936998
subtype	Allen_MTG	Inh	Human-Chimp	50	Log2	25	1	AllSame	Euclidean	No	Med	0.098248495	0.484839362
subtype	Allen_MTG	Inh	Human-Chimp	50	Log2	25	1	AllSame	Euclidean	No	Low	0.145046524	0.447920856
subtype	Allen_MTG	Inh	Human-Chimp	50	Log2	25	1	AllSame	Euclidean	No	No Filt Matched Size	0.072796935	0.532408457
subtype	Allen_MTG	Inh	Human-Chimp	50	Log2	25	1	AllSame	L1	No	High	-0.09168035	0.633713347
subtype	Allen_MTG	Inh	Human-Chimp	50	Log2	25	1	AllSame	L1	No	Med	0.010399562	0.696286393
subtype	Allen_MTG	Inh	Human-Chimp	50	Log2	25	1	AllSame	L1	No	Low	0.136562671	0.488496759
subtype	Allen_MTG	Inh	Human-Chimp	50	Log2	25	1	AllSame	L1	No	No Filt Matched Size	0.018609743	0.681971034
subtype	Allen_MTG	Inh	Rhesus-Gorilla	50	Log2	25	1	AllSame	Euclidean	No	High	0.1863711	0.342331717
subtype	Allen_MTG	Inh	Rhesus-Gorilla	50	Log2	25	1	AllSame	Euclidean	No	Med	0.014504652	0.487473866
subtype	Allen_MTG	Inh	Rhesus-Gorilla	50	Log2	25	1	AllSame	Euclidean	No	Low	0.252873563	0.194192643
subtype	Allen_MTG	Inh	Rhesus-Gorilla	50	Log2	25	1	AllSame	Euclidean	No	No Filt Matched Size	0.198686371	0.289499459
subtype	Allen_MTG	Inh	Rhesus-Gorilla	50	Log2	25	1	AllSame	L1	No	High	0.106185003	0.52326496
subtype	Allen_MTG	Inh	Rhesus-Gorilla	50	Log2	25	1	AllSame	L1	No	Med	-0.085933224	0.546264265
subtype	Allen_MTG	Inh	Rhesus-Gorilla	50	Log2	25	1	AllSame	L1	No	Low	0.369731801	0.052810261
subtype	Allen_MTG	Inh	Rhesus-Gorilla	50	Log2	25	1	AllSame	L1	No	No Filt Matched Size	0.112753147	0.483087869
subtype	Allen_MTG	Inh	Rhesus-Chimp	50	Log2	25	1	AllSame	Euclidean	No	High	0.052545156	0.538860594
subtype	Allen_MTG	Inh	Rhesus-Chimp	50	Log2	25	1	AllSame	Euclidean	No	Med	0.135741653	0.452993763
subtype	Allen_MTG	Inh	Rhesus-Chimp	50	Log2	25	1	AllSame	Euclidean	No	Low	0.336891078	0.079597612
subtype	Allen_MTG	Inh	Rhesus-Chimp	50	Log2	25	1	AllSame	Euclidean	No	No Filt Matched Size	0.181992337	0.325286822
subtype	Allen_MTG	Inh	Rhesus-Chimp	50	Log2	25	1	AllSame	L1	No	High	-0.020251779	0.561221566
subtype	Allen_MTG	Inh	Rhesus-Chimp	50	Log2	25	1	AllSame	L1	No	Med	0.0030104	0.630744604
subtype	Allen_MTG	Inh	Rhesus-Chimp	50	Log2	25	1	AllSame	L1	No	Low	0.399014778	0.035453631
subtype	Allen_MTG	Inh	Rhesus-Chimp	50	Log2	25	1	AllSame	L1	No	No Filt Matched Size	0.11001642	0.478781536
subtype	Allen_MTG	Inh	Rhesus-Marmoset	50	Log2	25	1	AllSame	Euclidean	No	High	0.058292282	0.498986029
subtype	Allen_MTG	Inh	Rhesus-Marmoset	50	Log2	25	1	AllSame	Euclidean	No	Med	-0.100164204	0.486642444
subtype	Allen_MTG	Inh	Rhesus-Marmoset	50	Log2	25	1	AllSame	Euclidean	No	Low	0.199233716	0.309460629
subtype	Allen_MTG	Inh	Rhesus-Marmoset	50	Log2	25	1	AllSame	Euclidean	No	No Filt Matched Size	0.068691845	0.473512334
subtype	Allen_MTG	Inh	Rhesus-Marmoset	50	Log2	25	1	AllSame	L1	No	High	-0.045703339	0.696286393
subtype	Allen_MTG	Inh	Rhesus-Marmoset	50	Log2	25	1	AllSame	L1	No	Med	-0.101532567	0.512401848
subtype	Allen_MTG	Inh	Rhesus-Marmoset	50	Log2	25	1	AllSame	L1	No	Low	0.217296114	0.266683355
subtype	Allen_MTG	Inh	Rhesus-Marmoset	50	Log2	25	1	AllSame	L1	No	No Filt Matched Size	-0.006568144	0.628835067
subtype	Allen_MTG	Inh	Gorilla-Chimp	50	Log2	25	1	AllSame	Euclidean	No	High	0.143404488	0.416591369
subtype	Allen_MTG	Inh	Gorilla-Chimp	50	Log2	25	1	AllSame	Euclidean	No	Med	0.133552271	0.498091931
subtype	Allen_MTG	Inh	Gorilla-Chimp	50	Log2	25	1	AllSame	Euclidean	No	Low	0.274220033	0.157930305
subtype	Allen_MTG	Inh	Gorilla-Chimp	50	Log2	25	1	AllSame	Euclidean	No	No Filt Matched Size	0.189928845	0.33328973
subtype	Allen_MTG	Inh	Gorilla-Chimp	50	Log2	25	1	AllSame	L1	No	High	0.053913519	0.605240917
subtype	Allen_MTG	Inh	Gorilla-Chimp	50	Log2	25	1	AllSame	L1	No	Med	0.067323481	0.629757936
subtype	Allen_MTG	Inh	Gorilla-Chimp	50	Log2	25	1	AllSame	L1	No	Low	0.344827586	0.072333986
subtype	Allen_MTG	Inh	Gorilla-Chimp	50	Log2	25	1	AllSame	L1	No	No Filt Matched Size	0.140941434	0.474388954
subtype	Allen_MTG	Inh	Gorilla-Marmoset	50	Log2	25	1	AllSame	Euclidean	No	High	0.067597154	0.533328701
subtype	Allen_MTG	Inh	Gorilla-Marmoset	50	Log2	25	1	AllSame	Euclidean	No	Med	0.097427477	0.410926461
subtype	Allen_MTG	Inh	Gorilla-Marmoset	50	Log2	25	1	AllSame	Euclidean	No	Low	0.418171866	0.026799454
subtype	Allen_MTG	Inh	Gorilla-Marmoset	50	Log2	25	1	AllSame	Euclidean	No	No Filt Matched Size	0.135741653	0.412532801
subtype	Allen_MTG	Inh	Gorilla-Marmoset	50	Log2	25	1	AllSame	L1	No	High	-0.017241379	0.552854546
subtype	Allen_MTG	Inh	Gorilla-Marmoset	50	Log2	25	1	AllSame	L1	No	Med	0.027093596	0.574462726
subtype	Allen_MTG	Inh	Gorilla-Marmoset	50	Log2	25	1	AllSame	L1	No	Low	0.480569239	0.009639509
subtype	Allen_MTG	Inh	Gorilla-Marmoset	50	Log2	25	1	AllSame	L1	No	No Filt Matched Size	0.054734537	0.634711161
subtype	Allen_MTG	Inh	Chimp-Marmoset	50	Log2	25	1	AllSame	Euclidean	No	High	-0.005473454	0.551878757
subtype	Allen_MTG	Inh	Chimp-Marmoset	50	Log2	25	1	AllSame	Euclidean	No	Med	0.036945813	0.540702581
subtype	Allen_MTG	Inh	Chimp-Marmoset	50	Log2	25	1	AllSame	Euclidean	No	Low	0.498357964	0.006953336
subtype	Allen_MTG	Inh	Chimp-Marmoset	50	Log2	25	1	AllSame	Euclidean	No	No Filt Matched Size	0.118773946	0.436216293
subtype	Allen_MTG	Inh	Chimp-Marmoset	50	Log2	25	1	AllSame	L1	No	High	-0.087027915	0.534268485
subtype	Allen_MTG	Inh	Chimp-Marmoset	50	Log2	25	1	AllSame	L1	No	Med	-0.012588944	0.694242916
subtype	Allen_MTG	Inh	Chimp-Marmoset	50	Log2	25	1	AllSame	L1	No	Low	0.493158183	0.007663719
subtype	Allen_MTG	Inh	Chimp-Marmoset	50	Log2	25	1	AllSame	L1	No	No Filt Matched Size	0.037219485	0.586914998
subtype	Allen_MTG	Inh	Human-Marmoset	50	Log2	25	5	AllSame	Euclidean	No	High	0.010673235	0.597495505
subtype	Allen_MTG	Inh	Human-Marmoset	50	Log2	25	5	AllSame	Euclidean	No	Med	-0.161193213	0.402982606
subtype	Allen_MTG	Inh	Human-Marmoset	50	Log2	25	5	AllSame	Euclidean	No	Low	0.462506842	0.013224493
subtype	Allen_MTG	Inh	Human-Marmoset	50	Log2	25	5	AllSame	Euclidean	No	No Filt Matched Size	-0.003284072	0.558494371
subtype	Allen_MTG	Inh	Human-Marmoset	50	Log2	25	5	AllSame	L1	No	High	-0.098522167	0.519631059
subtype	Allen_MTG	Inh	Human-Marmoset	50	Log2	25	5	AllSame	L1	No	Med	-0.17214012	0.381097839
subtype	Allen_MTG	Inh	Human-Marmoset	50	Log2	25	5	AllSame	L1	No	Low	0.466885605	0.012255435
subtype	Allen_MTG	Inh	Human-Marmoset	50	Log2	25	5	AllSame	L1	No	No Filt Matched Size	-0.053092501	0.618917312
subtype	Allen_MTG	Inh	Human-Rhesus	50	Log2	25	5	AllSame	Euclidean	No	High	-0.084838533	0.570665373
subtype	Allen_MTG	Inh	Human-Rhesus	50	Log2	25	5	AllSame	Euclidean	No	Med	-0.103995621	0.500747311
subtype	Allen_MTG	Inh	Human-Rhesus	50	Log2	25	5	AllSame	Euclidean	No	Low	0.267925561	0.16807619
subtype	Allen_MTG	Inh	Human-Rhesus	50	Log2	25	5	AllSame	Euclidean	No	No Filt Matched Size	0.010399562	0.443745517
subtype	Allen_MTG	Inh	Human-Rhesus	50	Log2	25	5	AllSame	L1	No	High	-0.157909141	0.422247551
subtype	Allen_MTG	Inh	Human-Rhesus	50	Log2	25	5	AllSame	L1	No	Med	-0.203886152	0.298045778
subtype	Allen_MTG	Inh	Human-Rhesus	50	Log2	25	5	AllSame	L1	No	Low	0.272030651	0.161396579
subtype	Allen_MTG	Inh	Human-Rhesus	50	Log2	25	5	AllSame	L1	No	No Filt Matched Size	-0.109195402	0.47698442
subtype	Allen_MTG	Inh	Human-Gorilla	50	Log2	25	5	AllSame	Euclidean	No	High	0.019978106	0.635696639
subtype	Allen_MTG	Inh	Human-Gorilla	50	Log2	25	5	AllSame	Euclidean	No	Med	-0.008483853	0.587843953
subtype	Allen_MTG	Inh	Human-Gorilla	50	Log2	25	5	AllSame	Euclidean	No	Low	0.162287904	0.380372224
subtype	Allen_MTG	Inh	Human-Gorilla	50	Log2	25	5	AllSame	Euclidean	No	No Filt Matched Size	0.026819923	0.57637399
subtype	Allen_MTG	Inh	Human-Gorilla	50	Log2	25	5	AllSame	L1	No	High	-0.080186097	0.547262592
subtype	Allen_MTG	Inh	Human-Gorilla	50	Log2	25	5	AllSame	L1	No	Med	-0.097701149	0.586886265
subtype	Allen_MTG	Inh	Human-Gorilla	50	Log2	25	5	AllSame	L1	No	Low	0.143951834	0.464900315
subtype	Allen_MTG	Inh	Human-Gorilla	50	Log2	25	5	AllSame	L1	No	No Filt Matched Size	-0.036124795	0.602328706
subtype	Allen_MTG	Inh	Human-Chimp	50	Log2	25	5	AllSame	Euclidean	No	High	-0.019430761	0.617936998
subtype	Allen_MTG	Inh	Human-Chimp	50	Log2	25	5	AllSame	Euclidean	No	Med	0.098248495	0.484839362
subtype	Allen_MTG	Inh	Human-Chimp	50	Log2	25	5	AllSame	Euclidean	No	Low	0.145046524	0.447920856
subtype	Allen_MTG	Inh	Human-Chimp	50	Log2	25	5	AllSame	Euclidean	No	No Filt Matched Size	0.072796935	0.532408457
subtype	Allen_MTG	Inh	Human-Chimp	50	Log2	25	5	AllSame	L1	No	High	-0.09168035	0.633713347
subtype	Allen_MTG	Inh	Human-Chimp	50	Log2	25	5	AllSame	L1	No	Med	0.010399562	0.696286393
subtype	Allen_MTG	Inh	Human-Chimp	50	Log2	25	5	AllSame	L1	No	Low	0.136562671	0.488496759
subtype	Allen_MTG	Inh	Human-Chimp	50	Log2	25	5	AllSame	L1	No	No Filt Matched Size	0.018609743	0.681971034
subtype	Allen_MTG	Inh	Rhesus-Gorilla	50	Log2	25	5	AllSame	Euclidean	No	High	0.1863711	0.342331717
subtype	Allen_MTG	Inh	Rhesus-Gorilla	50	Log2	25	5	AllSame	Euclidean	No	Med	0.014504652	0.487473866
subtype	Allen_MTG	Inh	Rhesus-Gorilla	50	Log2	25	5	AllSame	Euclidean	No	Low	0.252873563	0.194192643
subtype	Allen_MTG	Inh	Rhesus-Gorilla	50	Log2	25	5	AllSame	Euclidean	No	No Filt Matched Size	0.198686371	0.289499459
subtype	Allen_MTG	Inh	Rhesus-Gorilla	50	Log2	25	5	AllSame	L1	No	High	0.106185003	0.52326496
subtype	Allen_MTG	Inh	Rhesus-Gorilla	50	Log2	25	5	AllSame	L1	No	Med	-0.085933224	0.546264265
subtype	Allen_MTG	Inh	Rhesus-Gorilla	50	Log2	25	5	AllSame	L1	No	Low	0.369731801	0.052810261
subtype	Allen_MTG	Inh	Rhesus-Gorilla	50	Log2	25	5	AllSame	L1	No	No Filt Matched Size	0.112753147	0.483087869
subtype	Allen_MTG	Inh	Rhesus-Chimp	50	Log2	25	5	AllSame	Euclidean	No	High	0.052545156	0.538860594
subtype	Allen_MTG	Inh	Rhesus-Chimp	50	Log2	25	5	AllSame	Euclidean	No	Med	0.135741653	0.452993763
subtype	Allen_MTG	Inh	Rhesus-Chimp	50	Log2	25	5	AllSame	Euclidean	No	Low	0.336891078	0.079597612
subtype	Allen_MTG	Inh	Rhesus-Chimp	50	Log2	25	5	AllSame	Euclidean	No	No Filt Matched Size	0.181992337	0.325286822
subtype	Allen_MTG	Inh	Rhesus-Chimp	50	Log2	25	5	AllSame	L1	No	High	-0.020251779	0.561221566
subtype	Allen_MTG	Inh	Rhesus-Chimp	50	Log2	25	5	AllSame	L1	No	Med	0.0030104	0.630744604
subtype	Allen_MTG	Inh	Rhesus-Chimp	50	Log2	25	5	AllSame	L1	No	Low	0.399014778	0.035453631
subtype	Allen_MTG	Inh	Rhesus-Chimp	50	Log2	25	5	AllSame	L1	No	No Filt Matched Size	0.11001642	0.478781536
subtype	Allen_MTG	Inh	Rhesus-Marmoset	50	Log2	25	5	AllSame	Euclidean	No	High	0.058292282	0.498986029
subtype	Allen_MTG	Inh	Rhesus-Marmoset	50	Log2	25	5	AllSame	Euclidean	No	Med	-0.100164204	0.486642444
subtype	Allen_MTG	Inh	Rhesus-Marmoset	50	Log2	25	5	AllSame	Euclidean	No	Low	0.199233716	0.309460629
subtype	Allen_MTG	Inh	Rhesus-Marmoset	50	Log2	25	5	AllSame	Euclidean	No	No Filt Matched Size	0.068691845	0.473512334
subtype	Allen_MTG	Inh	Rhesus-Marmoset	50	Log2	25	5	AllSame	L1	No	High	-0.045703339	0.696286393
subtype	Allen_MTG	Inh	Rhesus-Marmoset	50	Log2	25	5	AllSame	L1	No	Med	-0.101532567	0.512401848
subtype	Allen_MTG	Inh	Rhesus-Marmoset	50	Log2	25	5	AllSame	L1	No	Low	0.217296114	0.266683355
subtype	Allen_MTG	Inh	Rhesus-Marmoset	50	Log2	25	5	AllSame	L1	No	No Filt Matched Size	-0.006568144	0.628835067
subtype	Allen_MTG	Inh	Gorilla-Chimp	50	Log2	25	5	AllSame	Euclidean	No	High	0.143404488	0.416591369
subtype	Allen_MTG	Inh	Gorilla-Chimp	50	Log2	25	5	AllSame	Euclidean	No	Med	0.133552271	0.498091931
subtype	Allen_MTG	Inh	Gorilla-Chimp	50	Log2	25	5	AllSame	Euclidean	No	Low	0.274220033	0.157930305
subtype	Allen_MTG	Inh	Gorilla-Chimp	50	Log2	25	5	AllSame	Euclidean	No	No Filt Matched Size	0.189928845	0.33328973
subtype	Allen_MTG	Inh	Gorilla-Chimp	50	Log2	25	5	AllSame	L1	No	High	0.053913519	0.605240917
subtype	Allen_MTG	Inh	Gorilla-Chimp	50	Log2	25	5	AllSame	L1	No	Med	0.067323481	0.629757936
subtype	Allen_MTG	Inh	Gorilla-Chimp	50	Log2	25	5	AllSame	L1	No	Low	0.344827586	0.072333986
subtype	Allen_MTG	Inh	Gorilla-Chimp	50	Log2	25	5	AllSame	L1	No	No Filt Matched Size	0.140941434	0.474388954
subtype	Allen_MTG	Inh	Gorilla-Marmoset	50	Log2	25	5	AllSame	Euclidean	No	High	0.067597154	0.533328701
subtype	Allen_MTG	Inh	Gorilla-Marmoset	50	Log2	25	5	AllSame	Euclidean	No	Med	0.097427477	0.410926461
subtype	Allen_MTG	Inh	Gorilla-Marmoset	50	Log2	25	5	AllSame	Euclidean	No	Low	0.418171866	0.026799454
subtype	Allen_MTG	Inh	Gorilla-Marmoset	50	Log2	25	5	AllSame	Euclidean	No	No Filt Matched Size	0.135741653	0.412532801
subtype	Allen_MTG	Inh	Gorilla-Marmoset	50	Log2	25	5	AllSame	L1	No	High	-0.017241379	0.552854546
subtype	Allen_MTG	Inh	Gorilla-Marmoset	50	Log2	25	5	AllSame	L1	No	Med	0.027093596	0.574462726
subtype	Allen_MTG	Inh	Gorilla-Marmoset	50	Log2	25	5	AllSame	L1	No	Low	0.480569239	0.009639509
subtype	Allen_MTG	Inh	Gorilla-Marmoset	50	Log2	25	5	AllSame	L1	No	No Filt Matched Size	0.054734537	0.634711161
subtype	Allen_MTG	Inh	Chimp-Marmoset	50	Log2	25	5	AllSame	Euclidean	No	High	-0.005473454	0.551878757
subtype	Allen_MTG	Inh	Chimp-Marmoset	50	Log2	25	5	AllSame	Euclidean	No	Med	0.036945813	0.540702581
subtype	Allen_MTG	Inh	Chimp-Marmoset	50	Log2	25	5	AllSame	Euclidean	No	Low	0.498357964	0.006953336
subtype	Allen_MTG	Inh	Chimp-Marmoset	50	Log2	25	5	AllSame	Euclidean	No	No Filt Matched Size	0.118773946	0.436216293
subtype	Allen_MTG	Inh	Chimp-Marmoset	50	Log2	25	5	AllSame	L1	No	High	-0.087027915	0.534268485
subtype	Allen_MTG	Inh	Chimp-Marmoset	50	Log2	25	5	AllSame	L1	No	Med	-0.012588944	0.694242916
subtype	Allen_MTG	Inh	Chimp-Marmoset	50	Log2	25	5	AllSame	L1	No	Low	0.493158183	0.007663719
subtype	Allen_MTG	Inh	Chimp-Marmoset	50	Log2	25	5	AllSame	L1	No	No Filt Matched Size	0.037219485	0.586914998
subtype	Allen_MTG	Inh	Human-Marmoset	500	Log2	10	1	AllSame	Euclidean	No	High	-0.371428571	0.468478134
subtype	Allen_MTG	Inh	Human-Marmoset	500	Log2	10	1	AllSame	Euclidean	No	Med	-0.314285714	0.544093294
subtype	Allen_MTG	Inh	Human-Marmoset	500	Log2	10	1	AllSame	Euclidean	No	Low	-0.657142857	0.156174927
subtype	Allen_MTG	Inh	Human-Marmoset	500	Log2	10	1	AllSame	Euclidean	No	No Filt Matched Size	-0.485714286	0.328723032
subtype	Allen_MTG	Inh	Human-Marmoset	500	Log2	10	1	AllSame	L1	No	High	-0.371428571	0.468478134
subtype	Allen_MTG	Inh	Human-Marmoset	500	Log2	10	1	AllSame	L1	No	Med	-0.314285714	0.544093294
subtype	Allen_MTG	Inh	Human-Marmoset	500	Log2	10	1	AllSame	L1	No	Low	-0.771428571	0.072396501
subtype	Allen_MTG	Inh	Human-Marmoset	500	Log2	10	1	AllSame	L1	No	No Filt Matched Size	-0.485714286	0.328723032
subtype	Allen_MTG	Inh	Human-Rhesus	500	Log2	10	1	AllSame	Euclidean	No	High	-0.714285714	0.110787172
subtype	Allen_MTG	Inh	Human-Rhesus	500	Log2	10	1	AllSame	Euclidean	No	Med	-0.542857143	0.265702624
subtype	Allen_MTG	Inh	Human-Rhesus	500	Log2	10	1	AllSame	Euclidean	No	Low	0.085714286	0.787172012
subtype	Allen_MTG	Inh	Human-Rhesus	500	Log2	10	1	AllSame	Euclidean	No	No Filt Matched Size	-0.2	0.704
subtype	Allen_MTG	Inh	Human-Rhesus	500	Log2	10	1	AllSame	L1	No	High	-0.771428571	0.072396501
subtype	Allen_MTG	Inh	Human-Rhesus	500	Log2	10	1	AllSame	L1	No	Med	-0.6	0.208
subtype	Allen_MTG	Inh	Human-Rhesus	500	Log2	10	1	AllSame	L1	No	Low	0.085714286	0.87174344
subtype	Allen_MTG	Inh	Human-Rhesus	500	Log2	10	1	AllSame	L1	No	No Filt Matched Size	-0.257142857	0.622787172
subtype	Allen_MTG	Inh	Human-Gorilla	500	Log2	10	1	AllSame	Euclidean	No	High	-0.485714286	0.328723032
subtype	Allen_MTG	Inh	Human-Gorilla	500	Log2	10	1	AllSame	Euclidean	No	Med	-0.542857143	0.265702624
subtype	Allen_MTG	Inh	Human-Gorilla	500	Log2	10	1	AllSame	Euclidean	No	Low	-0.342857143	0.506285714
subtype	Allen_MTG	Inh	Human-Gorilla	500	Log2	10	1	AllSame	Euclidean	No	No Filt Matched Size	-0.371428571	0.468478134
subtype	Allen_MTG	Inh	Human-Gorilla	500	Log2	10	1	AllSame	L1	No	High	-0.314285714	0.544093294
subtype	Allen_MTG	Inh	Human-Gorilla	500	Log2	10	1	AllSame	L1	No	Med	-0.485714286	0.328723032
subtype	Allen_MTG	Inh	Human-Gorilla	500	Log2	10	1	AllSame	L1	No	Low	-0.485714286	0.328723032
subtype	Allen_MTG	Inh	Human-Gorilla	500	Log2	10	1	AllSame	L1	No	No Filt Matched Size	-0.428571429	0.396501458
subtype	Allen_MTG	Inh	Human-Chimp	500	Log2	10	1	AllSame	Euclidean	No	High	-0.428571429	0.396501458
subtype	Allen_MTG	Inh	Human-Chimp	500	Log2	10	1	AllSame	Euclidean	No	Med	-0.485714286	0.328723032
subtype	Allen_MTG	Inh	Human-Chimp	500	Log2	10	1	AllSame	Euclidean	No	Low	-0.257142857	0.622787172
subtype	Allen_MTG	Inh	Human-Chimp	500	Log2	10	1	AllSame	Euclidean	No	No Filt Matched Size	-0.428571429	0.396501458
subtype	Allen_MTG	Inh	Human-Chimp	500	Log2	10	1	AllSame	L1	No	High	-0.771428571	0.072396501
subtype	Allen_MTG	Inh	Human-Chimp	500	Log2	10	1	AllSame	L1	No	Med	-0.6	0.208
subtype	Allen_MTG	Inh	Human-Chimp	500	Log2	10	1	AllSame	L1	No	Low	-0.485714286	0.328723032
subtype	Allen_MTG	Inh	Human-Chimp	500	Log2	10	1	AllSame	L1	No	No Filt Matched Size	-0.6	0.208
subtype	Allen_MTG	Inh	Rhesus-Gorilla	500	Log2	10	1	AllSame	Euclidean	No	High	-0.228571429	0.622787172
subtype	Allen_MTG	Inh	Rhesus-Gorilla	500	Log2	10	1	AllSame	Euclidean	No	Med	-0.542857143	0.265702624
subtype	Allen_MTG	Inh	Rhesus-Gorilla	500	Log2	10	1	AllSame	Euclidean	No	Low	-0.085714286	0.87174344
subtype	Allen_MTG	Inh	Rhesus-Gorilla	500	Log2	10	1	AllSame	Euclidean	No	No Filt Matched Size	-0.371428571	0.468478134
subtype	Allen_MTG	Inh	Rhesus-Gorilla	500	Log2	10	1	AllSame	L1	No	High	-0.257142857	0.622787172
subtype	Allen_MTG	Inh	Rhesus-Gorilla	500	Log2	10	1	AllSame	L1	No	Med	-0.714285714	0.110787172
subtype	Allen_MTG	Inh	Rhesus-Gorilla	500	Log2	10	1	AllSame	L1	No	Low	-0.285714286	0.544093294
subtype	Allen_MTG	Inh	Rhesus-Gorilla	500	Log2	10	1	AllSame	L1	No	No Filt Matched Size	-0.428571429	0.396501458
subtype	Allen_MTG	Inh	Rhesus-Chimp	500	Log2	10	1	AllSame	Euclidean	No	High	0.085714286	0.704
subtype	Allen_MTG	Inh	Rhesus-Chimp	500	Log2	10	1	AllSame	Euclidean	No	Med	-0.257142857	0.622787172
subtype	Allen_MTG	Inh	Rhesus-Chimp	500	Log2	10	1	AllSame	Euclidean	No	Low	0.085714286	0.622787172
subtype	Allen_MTG	Inh	Rhesus-Chimp	500	Log2	10	1	AllSame	Euclidean	No	No Filt Matched Size	-0.028571429	0.622787172
subtype	Allen_MTG	Inh	Rhesus-Chimp	500	Log2	10	1	AllSame	L1	No	High	-0.371428571	0.468478134
subtype	Allen_MTG	Inh	Rhesus-Chimp	500	Log2	10	1	AllSame	L1	No	Med	-0.371428571	0.468478134
subtype	Allen_MTG	Inh	Rhesus-Chimp	500	Log2	10	1	AllSame	L1	No	Low	-0.257142857	0.622787172
subtype	Allen_MTG	Inh	Rhesus-Chimp	500	Log2	10	1	AllSame	L1	No	No Filt Matched Size	-0.371428571	0.468478134
subtype	Allen_MTG	Inh	Rhesus-Marmoset	500	Log2	10	1	AllSame	Euclidean	No	High	-0.771428571	0.072396501
subtype	Allen_MTG	Inh	Rhesus-Marmoset	500	Log2	10	1	AllSame	Euclidean	No	Med	-0.771428571	0.072396501
subtype	Allen_MTG	Inh	Rhesus-Marmoset	500	Log2	10	1	AllSame	Euclidean	No	Low	-0.657142857	0.156174927
subtype	Allen_MTG	Inh	Rhesus-Marmoset	500	Log2	10	1	AllSame	Euclidean	No	No Filt Matched Size	-0.771428571	0.072396501
subtype	Allen_MTG	Inh	Rhesus-Marmoset	500	Log2	10	1	AllSame	L1	No	High	-0.542857143	0.265702624
subtype	Allen_MTG	Inh	Rhesus-Marmoset	500	Log2	10	1	AllSame	L1	No	Med	-0.542857143	0.265702624
subtype	Allen_MTG	Inh	Rhesus-Marmoset	500	Log2	10	1	AllSame	L1	No	Low	-0.657142857	0.156174927
subtype	Allen_MTG	Inh	Rhesus-Marmoset	500	Log2	10	1	AllSame	L1	No	No Filt Matched Size	-0.771428571	0.072396501
subtype	Allen_MTG	Inh	Gorilla-Chimp	500	Log2	10	1	AllSame	Euclidean	No	High	-0.542857143	0.265702624
subtype	Allen_MTG	Inh	Gorilla-Chimp	500	Log2	10	1	AllSame	Euclidean	No	Med	-0.542857143	0.265702624
subtype	Allen_MTG	Inh	Gorilla-Chimp	500	Log2	10	1	AllSame	Euclidean	No	Low	-0.485714286	0.328723032
subtype	Allen_MTG	Inh	Gorilla-Chimp	500	Log2	10	1	AllSame	Euclidean	No	No Filt Matched Size	-0.485714286	0.328723032
subtype	Allen_MTG	Inh	Gorilla-Chimp	500	Log2	10	1	AllSame	L1	No	High	-0.542857143	0.265702624
subtype	Allen_MTG	Inh	Gorilla-Chimp	500	Log2	10	1	AllSame	L1	No	Med	-0.485714286	0.328723032
subtype	Allen_MTG	Inh	Gorilla-Chimp	500	Log2	10	1	AllSame	L1	No	Low	-0.485714286	0.328723032
subtype	Allen_MTG	Inh	Gorilla-Chimp	500	Log2	10	1	AllSame	L1	No	No Filt Matched Size	-0.542857143	0.265702624
subtype	Allen_MTG	Inh	Gorilla-Marmoset	500	Log2	10	1	AllSame	Euclidean	No	High	-0.085714286	0.87174344
subtype	Allen_MTG	Inh	Gorilla-Marmoset	500	Log2	10	1	AllSame	Euclidean	No	Med	-0.314285714	0.544093294
subtype	Allen_MTG	Inh	Gorilla-Marmoset	500	Log2	10	1	AllSame	Euclidean	No	Low	-0.714285714	0.110787172
subtype	Allen_MTG	Inh	Gorilla-Marmoset	500	Log2	10	1	AllSame	Euclidean	No	No Filt Matched Size	-0.371428571	0.468478134
subtype	Allen_MTG	Inh	Gorilla-Marmoset	500	Log2	10	1	AllSame	L1	No	High	-0.085714286	0.87174344
subtype	Allen_MTG	Inh	Gorilla-Marmoset	500	Log2	10	1	AllSame	L1	No	Med	-0.314285714	0.544093294
subtype	Allen_MTG	Inh	Gorilla-Marmoset	500	Log2	10	1	AllSame	L1	No	Low	-0.514285714	0.297212828
subtype	Allen_MTG	Inh	Gorilla-Marmoset	500	Log2	10	1	AllSame	L1	No	No Filt Matched Size	-0.314285714	0.544093294
subtype	Allen_MTG	Inh	Chimp-Marmoset	500	Log2	10	1	AllSame	Euclidean	No	High	-0.371428571	0.468478134
subtype	Allen_MTG	Inh	Chimp-Marmoset	500	Log2	10	1	AllSame	Euclidean	No	Med	-0.714285714	0.110787172
subtype	Allen_MTG	Inh	Chimp-Marmoset	500	Log2	10	1	AllSame	Euclidean	No	Low	-0.714285714	0.110787172
subtype	Allen_MTG	Inh	Chimp-Marmoset	500	Log2	10	1	AllSame	Euclidean	No	No Filt Matched Size	-0.714285714	0.110787172
subtype	Allen_MTG	Inh	Chimp-Marmoset	500	Log2	10	1	AllSame	L1	No	High	-0.371428571	0.468478134
subtype	Allen_MTG	Inh	Chimp-Marmoset	500	Log2	10	1	AllSame	L1	No	Med	-0.6	0.208
subtype	Allen_MTG	Inh	Chimp-Marmoset	500	Log2	10	1	AllSame	L1	No	Low	-0.914285714	0.011825073
subtype	Allen_MTG	Inh	Chimp-Marmoset	500	Log2	10	1	AllSame	L1	No	No Filt Matched Size	-0.685714286	0.13348105
subtype	Allen_MTG	Inh	Human-Marmoset	500	Log2	10	5	AllSame	Euclidean	No	High	-0.314285714	0.544093294
subtype	Allen_MTG	Inh	Human-Marmoset	500	Log2	10	5	AllSame	Euclidean	No	Med	-0.314285714	0.544093294
subtype	Allen_MTG	Inh	Human-Marmoset	500	Log2	10	5	AllSame	Euclidean	No	Low	-0.6	0.208
subtype	Allen_MTG	Inh	Human-Marmoset	500	Log2	10	5	AllSame	Euclidean	No	No Filt Matched Size	-0.428571429	0.396501458
subtype	Allen_MTG	Inh	Human-Marmoset	500	Log2	10	5	AllSame	L1	No	High	-0.371428571	0.468478134
subtype	Allen_MTG	Inh	Human-Marmoset	500	Log2	10	5	AllSame	L1	No	Med	-0.314285714	0.544093294
subtype	Allen_MTG	Inh	Human-Marmoset	500	Log2	10	5	AllSame	L1	No	Low	-0.657142857	0.156174927
subtype	Allen_MTG	Inh	Human-Marmoset	500	Log2	10	5	AllSame	L1	No	No Filt Matched Size	-0.485714286	0.328723032
subtype	Allen_MTG	Inh	Human-Rhesus	500	Log2	10	5	AllSame	Euclidean	No	High	-0.8	0.056979592
subtype	Allen_MTG	Inh	Human-Rhesus	500	Log2	10	5	AllSame	Euclidean	No	Med	-0.6	0.208
subtype	Allen_MTG	Inh	Human-Rhesus	500	Log2	10	5	AllSame	Euclidean	No	Low	0.085714286	0.87174344
subtype	Allen_MTG	Inh	Human-Rhesus	500	Log2	10	5	AllSame	Euclidean	No	No Filt Matched Size	-0.2	0.704
subtype	Allen_MTG	Inh	Human-Rhesus	500	Log2	10	5	AllSame	L1	No	High	-0.828571429	0.041562682
subtype	Allen_MTG	Inh	Human-Rhesus	500	Log2	10	5	AllSame	L1	No	Med	-0.6	0.208
subtype	Allen_MTG	Inh	Human-Rhesus	500	Log2	10	5	AllSame	L1	No	Low	0.085714286	0.87174344
subtype	Allen_MTG	Inh	Human-Rhesus	500	Log2	10	5	AllSame	L1	No	No Filt Matched Size	-0.371428571	0.468478134
subtype	Allen_MTG	Inh	Human-Gorilla	500	Log2	10	5	AllSame	Euclidean	No	High	-0.485714286	0.328723032
subtype	Allen_MTG	Inh	Human-Gorilla	500	Log2	10	5	AllSame	Euclidean	No	Med	-0.514285714	0.297212828
subtype	Allen_MTG	Inh	Human-Gorilla	500	Log2	10	5	AllSame	Euclidean	No	Low	-0.371428571	0.468478134
subtype	Allen_MTG	Inh	Human-Gorilla	500	Log2	10	5	AllSame	Euclidean	No	No Filt Matched Size	-0.457142857	0.362612245
subtype	Allen_MTG	Inh	Human-Gorilla	500	Log2	10	5	AllSame	L1	No	High	-0.314285714	0.544093294
subtype	Allen_MTG	Inh	Human-Gorilla	500	Log2	10	5	AllSame	L1	No	Med	-0.428571429	0.396501458
subtype	Allen_MTG	Inh	Human-Gorilla	500	Log2	10	5	AllSame	L1	No	Low	-0.485714286	0.328723032
subtype	Allen_MTG	Inh	Human-Gorilla	500	Log2	10	5	AllSame	L1	No	No Filt Matched Size	-0.371428571	0.468478134
subtype	Allen_MTG	Inh	Human-Chimp	500	Log2	10	5	AllSame	Euclidean	No	High	-0.6	0.208
subtype	Allen_MTG	Inh	Human-Chimp	500	Log2	10	5	AllSame	Euclidean	No	Med	-0.485714286	0.328723032
subtype	Allen_MTG	Inh	Human-Chimp	500	Log2	10	5	AllSame	Euclidean	No	Low	-0.257142857	0.622787172
subtype	Allen_MTG	Inh	Human-Chimp	500	Log2	10	5	AllSame	Euclidean	No	No Filt Matched Size	-0.342857143	0.506285714
subtype	Allen_MTG	Inh	Human-Chimp	500	Log2	10	5	AllSame	L1	No	High	-0.771428571	0.072396501
subtype	Allen_MTG	Inh	Human-Chimp	500	Log2	10	5	AllSame	L1	No	Med	-0.6	0.208
subtype	Allen_MTG	Inh	Human-Chimp	500	Log2	10	5	AllSame	L1	No	Low	-0.485714286	0.328723032
subtype	Allen_MTG	Inh	Human-Chimp	500	Log2	10	5	AllSame	L1	No	No Filt Matched Size	-0.6	0.208
subtype	Allen_MTG	Inh	Rhesus-Gorilla	500	Log2	10	5	AllSame	Euclidean	No	High	-0.257142857	0.622787172
subtype	Allen_MTG	Inh	Rhesus-Gorilla	500	Log2	10	5	AllSame	Euclidean	No	Med	-0.542857143	0.265702624
subtype	Allen_MTG	Inh	Rhesus-Gorilla	500	Log2	10	5	AllSame	Euclidean	No	Low	-0.085714286	0.787172012
subtype	Allen_MTG	Inh	Rhesus-Gorilla	500	Log2	10	5	AllSame	Euclidean	No	No Filt Matched Size	-0.428571429	0.396501458
subtype	Allen_MTG	Inh	Rhesus-Gorilla	500	Log2	10	5	AllSame	L1	No	High	-0.371428571	0.468478134
subtype	Allen_MTG	Inh	Rhesus-Gorilla	500	Log2	10	5	AllSame	L1	No	Med	-0.771428571	0.072396501
subtype	Allen_MTG	Inh	Rhesus-Gorilla	500	Log2	10	5	AllSame	L1	No	Low	-0.314285714	0.544093294
subtype	Allen_MTG	Inh	Rhesus-Gorilla	500	Log2	10	5	AllSame	L1	No	No Filt Matched Size	-0.542857143	0.265702624
subtype	Allen_MTG	Inh	Rhesus-Chimp	500	Log2	10	5	AllSame	Euclidean	No	High	-0.142857143	0.622787172
subtype	Allen_MTG	Inh	Rhesus-Chimp	500	Log2	10	5	AllSame	Euclidean	No	Med	-0.371428571	0.468478134
subtype	Allen_MTG	Inh	Rhesus-Chimp	500	Log2	10	5	AllSame	Euclidean	No	Low	-0.2	0.622787172
subtype	Allen_MTG	Inh	Rhesus-Chimp	500	Log2	10	5	AllSame	Euclidean	No	No Filt Matched Size	-0.228571429	0.622787172
subtype	Allen_MTG	Inh	Rhesus-Chimp	500	Log2	10	5	AllSame	L1	No	High	-0.371428571	0.468478134
subtype	Allen_MTG	Inh	Rhesus-Chimp	500	Log2	10	5	AllSame	L1	No	Med	-0.485714286	0.328723032
subtype	Allen_MTG	Inh	Rhesus-Chimp	500	Log2	10	5	AllSame	L1	No	Low	-0.257142857	0.622787172
subtype	Allen_MTG	Inh	Rhesus-Chimp	500	Log2	10	5	AllSame	L1	No	No Filt Matched Size	-0.485714286	0.328723032
subtype	Allen_MTG	Inh	Rhesus-Marmoset	500	Log2	10	5	AllSame	Euclidean	No	High	-0.771428571	0.072396501
subtype	Allen_MTG	Inh	Rhesus-Marmoset	500	Log2	10	5	AllSame	Euclidean	No	Med	-0.771428571	0.072396501
subtype	Allen_MTG	Inh	Rhesus-Marmoset	500	Log2	10	5	AllSame	Euclidean	No	Low	-0.714285714	0.110787172
subtype	Allen_MTG	Inh	Rhesus-Marmoset	500	Log2	10	5	AllSame	Euclidean	No	No Filt Matched Size	-0.771428571	0.072396501
subtype	Allen_MTG	Inh	Rhesus-Marmoset	500	Log2	10	5	AllSame	L1	No	High	-0.542857143	0.265702624
subtype	Allen_MTG	Inh	Rhesus-Marmoset	500	Log2	10	5	AllSame	L1	No	Med	-0.542857143	0.265702624
subtype	Allen_MTG	Inh	Rhesus-Marmoset	500	Log2	10	5	AllSame	L1	No	Low	-0.714285714	0.110787172
subtype	Allen_MTG	Inh	Rhesus-Marmoset	500	Log2	10	5	AllSame	L1	No	No Filt Matched Size	-0.685714286	0.13348105
subtype	Allen_MTG	Inh	Gorilla-Chimp	500	Log2	10	5	AllSame	Euclidean	No	High	-0.542857143	0.265702624
subtype	Allen_MTG	Inh	Gorilla-Chimp	500	Log2	10	5	AllSame	Euclidean	No	Med	-0.485714286	0.328723032
subtype	Allen_MTG	Inh	Gorilla-Chimp	500	Log2	10	5	AllSame	Euclidean	No	Low	-0.485714286	0.328723032
subtype	Allen_MTG	Inh	Gorilla-Chimp	500	Log2	10	5	AllSame	Euclidean	No	No Filt Matched Size	-0.514285714	0.297212828
subtype	Allen_MTG	Inh	Gorilla-Chimp	500	Log2	10	5	AllSame	L1	No	High	-0.542857143	0.265702624
subtype	Allen_MTG	Inh	Gorilla-Chimp	500	Log2	10	5	AllSame	L1	No	Med	-0.542857143	0.265702624
subtype	Allen_MTG	Inh	Gorilla-Chimp	500	Log2	10	5	AllSame	L1	No	Low	-0.485714286	0.328723032
subtype	Allen_MTG	Inh	Gorilla-Chimp	500	Log2	10	5	AllSame	L1	No	No Filt Matched Size	-0.542857143	0.265702624
subtype	Allen_MTG	Inh	Gorilla-Marmoset	500	Log2	10	5	AllSame	Euclidean	No	High	-0.085714286	0.87174344
subtype	Allen_MTG	Inh	Gorilla-Marmoset	500	Log2	10	5	AllSame	Euclidean	No	Med	-0.142857143	0.787172012
subtype	Allen_MTG	Inh	Gorilla-Marmoset	500	Log2	10	5	AllSame	Euclidean	No	Low	-0.714285714	0.110787172
subtype	Allen_MTG	Inh	Gorilla-Marmoset	500	Log2	10	5	AllSame	Euclidean	No	No Filt Matched Size	-0.371428571	0.468478134
subtype	Allen_MTG	Inh	Gorilla-Marmoset	500	Log2	10	5	AllSame	L1	No	High	-0.114285714	0.829457726
subtype	Allen_MTG	Inh	Gorilla-Marmoset	500	Log2	10	5	AllSame	L1	No	Med	-0.314285714	0.544093294
subtype	Allen_MTG	Inh	Gorilla-Marmoset	500	Log2	10	5	AllSame	L1	No	Low	-0.714285714	0.110787172
subtype	Allen_MTG	Inh	Gorilla-Marmoset	500	Log2	10	5	AllSame	L1	No	No Filt Matched Size	-0.314285714	0.544093294
subtype	Allen_MTG	Inh	Chimp-Marmoset	500	Log2	10	5	AllSame	Euclidean	No	High	-0.428571429	0.396501458
subtype	Allen_MTG	Inh	Chimp-Marmoset	500	Log2	10	5	AllSame	Euclidean	No	Med	-0.714285714	0.110787172
subtype	Allen_MTG	Inh	Chimp-Marmoset	500	Log2	10	5	AllSame	Euclidean	No	Low	-0.6	0.208
subtype	Allen_MTG	Inh	Chimp-Marmoset	500	Log2	10	5	AllSame	Euclidean	No	No Filt Matched Size	-0.657142857	0.156174927
subtype	Allen_MTG	Inh	Chimp-Marmoset	500	Log2	10	5	AllSame	L1	No	High	-0.314285714	0.544093294
subtype	Allen_MTG	Inh	Chimp-Marmoset	500	Log2	10	5	AllSame	L1	No	Med	-0.714285714	0.110787172
subtype	Allen_MTG	Inh	Chimp-Marmoset	500	Log2	10	5	AllSame	L1	No	Low	-0.885714286	0.018845481
subtype	Allen_MTG	Inh	Chimp-Marmoset	500	Log2	10	5	AllSame	L1	No	No Filt Matched Size	-0.657142857	0.159393586
subtype	Allen_MTG	Inh	Human-Marmoset	500	Log2	25	1	AllSame	Euclidean	No	High	-0.314285714	0.544093294
subtype	Allen_MTG	Inh	Human-Marmoset	500	Log2	25	1	AllSame	Euclidean	No	Med	-0.314285714	0.544093294
subtype	Allen_MTG	Inh	Human-Marmoset	500	Log2	25	1	AllSame	Euclidean	No	Low	-0.6	0.208
subtype	Allen_MTG	Inh	Human-Marmoset	500	Log2	25	1	AllSame	Euclidean	No	No Filt Matched Size	-0.371428571	0.468478134
subtype	Allen_MTG	Inh	Human-Marmoset	500	Log2	25	1	AllSame	L1	No	High	-0.371428571	0.468478134
subtype	Allen_MTG	Inh	Human-Marmoset	500	Log2	25	1	AllSame	L1	No	Med	-0.314285714	0.544093294
subtype	Allen_MTG	Inh	Human-Marmoset	500	Log2	25	1	AllSame	L1	No	Low	-0.657142857	0.156174927
subtype	Allen_MTG	Inh	Human-Marmoset	500	Log2	25	1	AllSame	L1	No	No Filt Matched Size	-0.371428571	0.468478134
subtype	Allen_MTG	Inh	Human-Rhesus	500	Log2	25	1	AllSame	Euclidean	No	High	-0.828571429	0.041562682
subtype	Allen_MTG	Inh	Human-Rhesus	500	Log2	25	1	AllSame	Euclidean	No	Med	-0.6	0.208
subtype	Allen_MTG	Inh	Human-Rhesus	500	Log2	25	1	AllSame	Euclidean	No	Low	0.085714286	0.787172012
subtype	Allen_MTG	Inh	Human-Rhesus	500	Log2	25	1	AllSame	Euclidean	No	No Filt Matched Size	-0.314285714	0.544093294
subtype	Allen_MTG	Inh	Human-Rhesus	500	Log2	25	1	AllSame	L1	No	High	-0.828571429	0.041562682
subtype	Allen_MTG	Inh	Human-Rhesus	500	Log2	25	1	AllSame	L1	No	Med	-0.6	0.208
subtype	Allen_MTG	Inh	Human-Rhesus	500	Log2	25	1	AllSame	L1	No	Low	0.085714286	0.87174344
subtype	Allen_MTG	Inh	Human-Rhesus	500	Log2	25	1	AllSame	L1	No	No Filt Matched Size	-0.371428571	0.468478134
subtype	Allen_MTG	Inh	Human-Gorilla	500	Log2	25	1	AllSame	Euclidean	No	High	-0.485714286	0.328723032
subtype	Allen_MTG	Inh	Human-Gorilla	500	Log2	25	1	AllSame	Euclidean	No	Med	-0.514285714	0.297212828
subtype	Allen_MTG	Inh	Human-Gorilla	500	Log2	25	1	AllSame	Euclidean	No	Low	-0.428571429	0.396501458
subtype	Allen_MTG	Inh	Human-Gorilla	500	Log2	25	1	AllSame	Euclidean	No	No Filt Matched Size	-0.371428571	0.468478134
subtype	Allen_MTG	Inh	Human-Gorilla	500	Log2	25	1	AllSame	L1	No	High	-0.314285714	0.544093294
subtype	Allen_MTG	Inh	Human-Gorilla	500	Log2	25	1	AllSame	L1	No	Med	-0.428571429	0.396501458
subtype	Allen_MTG	Inh	Human-Gorilla	500	Log2	25	1	AllSame	L1	No	Low	-0.485714286	0.328723032
subtype	Allen_MTG	Inh	Human-Gorilla	500	Log2	25	1	AllSame	L1	No	No Filt Matched Size	-0.428571429	0.396501458
subtype	Allen_MTG	Inh	Human-Chimp	500	Log2	25	1	AllSame	Euclidean	No	High	-0.6	0.208
subtype	Allen_MTG	Inh	Human-Chimp	500	Log2	25	1	AllSame	Euclidean	No	Med	-0.485714286	0.328723032
subtype	Allen_MTG	Inh	Human-Chimp	500	Log2	25	1	AllSame	Euclidean	No	Low	-0.257142857	0.622787172
subtype	Allen_MTG	Inh	Human-Chimp	500	Log2	25	1	AllSame	Euclidean	No	No Filt Matched Size	-0.428571429	0.396501458
subtype	Allen_MTG	Inh	Human-Chimp	500	Log2	25	1	AllSame	L1	No	High	-0.771428571	0.072396501
subtype	Allen_MTG	Inh	Human-Chimp	500	Log2	25	1	AllSame	L1	No	Med	-0.6	0.208
subtype	Allen_MTG	Inh	Human-Chimp	500	Log2	25	1	AllSame	L1	No	Low	-0.485714286	0.328723032
subtype	Allen_MTG	Inh	Human-Chimp	500	Log2	25	1	AllSame	L1	No	No Filt Matched Size	-0.6	0.208
subtype	Allen_MTG	Inh	Rhesus-Gorilla	500	Log2	25	1	AllSame	Euclidean	No	High	-0.257142857	0.622787172
subtype	Allen_MTG	Inh	Rhesus-Gorilla	500	Log2	25	1	AllSame	Euclidean	No	Med	-0.714285714	0.110787172
subtype	Allen_MTG	Inh	Rhesus-Gorilla	500	Log2	25	1	AllSame	Euclidean	No	Low	-0.085714286	0.787172012
subtype	Allen_MTG	Inh	Rhesus-Gorilla	500	Log2	25	1	AllSame	Euclidean	No	No Filt Matched Size	-0.428571429	0.396501458
subtype	Allen_MTG	Inh	Rhesus-Gorilla	500	Log2	25	1	AllSame	L1	No	High	-0.371428571	0.468478134
subtype	Allen_MTG	Inh	Rhesus-Gorilla	500	Log2	25	1	AllSame	L1	No	Med	-0.771428571	0.072396501
subtype	Allen_MTG	Inh	Rhesus-Gorilla	500	Log2	25	1	AllSame	L1	No	Low	-0.314285714	0.544093294
subtype	Allen_MTG	Inh	Rhesus-Gorilla	500	Log2	25	1	AllSame	L1	No	No Filt Matched Size	-0.485714286	0.328723032
subtype	Allen_MTG	Inh	Rhesus-Chimp	500	Log2	25	1	AllSame	Euclidean	No	High	-0.142857143	0.622787172
subtype	Allen_MTG	Inh	Rhesus-Chimp	500	Log2	25	1	AllSame	Euclidean	No	Med	-0.485714286	0.328723032
subtype	Allen_MTG	Inh	Rhesus-Chimp	500	Log2	25	1	AllSame	Euclidean	No	Low	-0.2	0.622787172
subtype	Allen_MTG	Inh	Rhesus-Chimp	500	Log2	25	1	AllSame	Euclidean	No	No Filt Matched Size	-0.2	0.622787172
subtype	Allen_MTG	Inh	Rhesus-Chimp	500	Log2	25	1	AllSame	L1	No	High	-0.371428571	0.468478134
subtype	Allen_MTG	Inh	Rhesus-Chimp	500	Log2	25	1	AllSame	L1	No	Med	-0.485714286	0.328723032
subtype	Allen_MTG	Inh	Rhesus-Chimp	500	Log2	25	1	AllSame	L1	No	Low	-0.257142857	0.622787172
subtype	Allen_MTG	Inh	Rhesus-Chimp	500	Log2	25	1	AllSame	L1	No	No Filt Matched Size	-0.485714286	0.328723032
subtype	Allen_MTG	Inh	Rhesus-Marmoset	500	Log2	25	1	AllSame	Euclidean	No	High	-0.542857143	0.265702624
subtype	Allen_MTG	Inh	Rhesus-Marmoset	500	Log2	25	1	AllSame	Euclidean	No	Med	-0.771428571	0.072396501
subtype	Allen_MTG	Inh	Rhesus-Marmoset	500	Log2	25	1	AllSame	Euclidean	No	Low	-0.771428571	0.072396501
subtype	Allen_MTG	Inh	Rhesus-Marmoset	500	Log2	25	1	AllSame	Euclidean	No	No Filt Matched Size	-0.771428571	0.072396501
subtype	Allen_MTG	Inh	Rhesus-Marmoset	500	Log2	25	1	AllSame	L1	No	High	-0.428571429	0.396501458
subtype	Allen_MTG	Inh	Rhesus-Marmoset	500	Log2	25	1	AllSame	L1	No	Med	-0.542857143	0.265702624
subtype	Allen_MTG	Inh	Rhesus-Marmoset	500	Log2	25	1	AllSame	L1	No	Low	-0.771428571	0.072396501
subtype	Allen_MTG	Inh	Rhesus-Marmoset	500	Log2	25	1	AllSame	L1	No	No Filt Matched Size	-0.542857143	0.265702624
subtype	Allen_MTG	Inh	Gorilla-Chimp	500	Log2	25	1	AllSame	Euclidean	No	High	-0.542857143	0.265702624
subtype	Allen_MTG	Inh	Gorilla-Chimp	500	Log2	25	1	AllSame	Euclidean	No	Med	-0.485714286	0.328723032
subtype	Allen_MTG	Inh	Gorilla-Chimp	500	Log2	25	1	AllSame	Euclidean	No	Low	-0.485714286	0.328723032
subtype	Allen_MTG	Inh	Gorilla-Chimp	500	Log2	25	1	AllSame	Euclidean	No	No Filt Matched Size	-0.485714286	0.328723032
subtype	Allen_MTG	Inh	Gorilla-Chimp	500	Log2	25	1	AllSame	L1	No	High	-0.542857143	0.265702624
subtype	Allen_MTG	Inh	Gorilla-Chimp	500	Log2	25	1	AllSame	L1	No	Med	-0.542857143	0.265702624
subtype	Allen_MTG	Inh	Gorilla-Chimp	500	Log2	25	1	AllSame	L1	No	Low	-0.485714286	0.328723032
subtype	Allen_MTG	Inh	Gorilla-Chimp	500	Log2	25	1	AllSame	L1	No	No Filt Matched Size	-0.485714286	0.328723032
subtype	Allen_MTG	Inh	Gorilla-Marmoset	500	Log2	25	1	AllSame	Euclidean	No	High	-0.085714286	0.87174344
subtype	Allen_MTG	Inh	Gorilla-Marmoset	500	Log2	25	1	AllSame	Euclidean	No	Med	-0.314285714	0.544093294
subtype	Allen_MTG	Inh	Gorilla-Marmoset	500	Log2	25	1	AllSame	Euclidean	No	Low	-0.714285714	0.110787172
subtype	Allen_MTG	Inh	Gorilla-Marmoset	500	Log2	25	1	AllSame	Euclidean	No	No Filt Matched Size	-0.371428571	0.468478134
subtype	Allen_MTG	Inh	Gorilla-Marmoset	500	Log2	25	1	AllSame	L1	No	High	-0.142857143	0.787172012
subtype	Allen_MTG	Inh	Gorilla-Marmoset	500	Log2	25	1	AllSame	L1	No	Med	-0.228571429	0.665632653
subtype	Allen_MTG	Inh	Gorilla-Marmoset	500	Log2	25	1	AllSame	L1	No	Low	-0.542857143	0.265702624
subtype	Allen_MTG	Inh	Gorilla-Marmoset	500	Log2	25	1	AllSame	L1	No	No Filt Matched Size	-0.314285714	0.544093294
subtype	Allen_MTG	Inh	Chimp-Marmoset	500	Log2	25	1	AllSame	Euclidean	No	High	-0.428571429	0.396501458
subtype	Allen_MTG	Inh	Chimp-Marmoset	500	Log2	25	1	AllSame	Euclidean	No	Med	-0.714285714	0.110787172
subtype	Allen_MTG	Inh	Chimp-Marmoset	500	Log2	25	1	AllSame	Euclidean	No	Low	-0.6	0.208
subtype	Allen_MTG	Inh	Chimp-Marmoset	500	Log2	25	1	AllSame	Euclidean	No	No Filt Matched Size	-0.6	0.208
subtype	Allen_MTG	Inh	Chimp-Marmoset	500	Log2	25	1	AllSame	L1	No	High	-0.342857143	0.506285714
subtype	Allen_MTG	Inh	Chimp-Marmoset	500	Log2	25	1	AllSame	L1	No	Med	-0.6	0.208
subtype	Allen_MTG	Inh	Chimp-Marmoset	500	Log2	25	1	AllSame	L1	No	Low	-0.885714286	0.018845481
subtype	Allen_MTG	Inh	Chimp-Marmoset	500	Log2	25	1	AllSame	L1	No	No Filt Matched Size	-0.657142857	0.156174927
subtype	Allen_MTG	Inh	Human-Marmoset	500	Log2	25	5	AllSame	Euclidean	No	High	-0.314285714	0.544093294
subtype	Allen_MTG	Inh	Human-Marmoset	500	Log2	25	5	AllSame	Euclidean	No	Med	-0.314285714	0.544093294
subtype	Allen_MTG	Inh	Human-Marmoset	500	Log2	25	5	AllSame	Euclidean	No	Low	-0.6	0.208
subtype	Allen_MTG	Inh	Human-Marmoset	500	Log2	25	5	AllSame	Euclidean	No	No Filt Matched Size	-0.371428571	0.468478134
subtype	Allen_MTG	Inh	Human-Marmoset	500	Log2	25	5	AllSame	L1	No	High	-0.371428571	0.468478134
subtype	Allen_MTG	Inh	Human-Marmoset	500	Log2	25	5	AllSame	L1	No	Med	-0.314285714	0.544093294
subtype	Allen_MTG	Inh	Human-Marmoset	500	Log2	25	5	AllSame	L1	No	Low	-0.657142857	0.156174927
subtype	Allen_MTG	Inh	Human-Marmoset	500	Log2	25	5	AllSame	L1	No	No Filt Matched Size	-0.371428571	0.468478134
subtype	Allen_MTG	Inh	Human-Rhesus	500	Log2	25	5	AllSame	Euclidean	No	High	-0.828571429	0.041562682
subtype	Allen_MTG	Inh	Human-Rhesus	500	Log2	25	5	AllSame	Euclidean	No	Med	-0.6	0.208
subtype	Allen_MTG	Inh	Human-Rhesus	500	Log2	25	5	AllSame	Euclidean	No	Low	0.085714286	0.787172012
subtype	Allen_MTG	Inh	Human-Rhesus	500	Log2	25	5	AllSame	Euclidean	No	No Filt Matched Size	-0.314285714	0.544093294
subtype	Allen_MTG	Inh	Human-Rhesus	500	Log2	25	5	AllSame	L1	No	High	-0.828571429	0.041562682
subtype	Allen_MTG	Inh	Human-Rhesus	500	Log2	25	5	AllSame	L1	No	Med	-0.6	0.208
subtype	Allen_MTG	Inh	Human-Rhesus	500	Log2	25	5	AllSame	L1	No	Low	0.085714286	0.87174344
subtype	Allen_MTG	Inh	Human-Rhesus	500	Log2	25	5	AllSame	L1	No	No Filt Matched Size	-0.371428571	0.468478134
subtype	Allen_MTG	Inh	Human-Gorilla	500	Log2	25	5	AllSame	Euclidean	No	High	-0.485714286	0.328723032
subtype	Allen_MTG	Inh	Human-Gorilla	500	Log2	25	5	AllSame	Euclidean	No	Med	-0.514285714	0.297212828
subtype	Allen_MTG	Inh	Human-Gorilla	500	Log2	25	5	AllSame	Euclidean	No	Low	-0.371428571	0.468478134
subtype	Allen_MTG	Inh	Human-Gorilla	500	Log2	25	5	AllSame	Euclidean	No	No Filt Matched Size	-0.457142857	0.362612245
subtype	Allen_MTG	Inh	Human-Gorilla	500	Log2	25	5	AllSame	L1	No	High	-0.314285714	0.544093294
subtype	Allen_MTG	Inh	Human-Gorilla	500	Log2	25	5	AllSame	L1	No	Med	-0.428571429	0.396501458
subtype	Allen_MTG	Inh	Human-Gorilla	500	Log2	25	5	AllSame	L1	No	Low	-0.485714286	0.328723032
subtype	Allen_MTG	Inh	Human-Gorilla	500	Log2	25	5	AllSame	L1	No	No Filt Matched Size	-0.371428571	0.468478134
subtype	Allen_MTG	Inh	Human-Chimp	500	Log2	25	5	AllSame	Euclidean	No	High	-0.6	0.208
subtype	Allen_MTG	Inh	Human-Chimp	500	Log2	25	5	AllSame	Euclidean	No	Med	-0.485714286	0.328723032
subtype	Allen_MTG	Inh	Human-Chimp	500	Log2	25	5	AllSame	Euclidean	No	Low	-0.257142857	0.622787172
subtype	Allen_MTG	Inh	Human-Chimp	500	Log2	25	5	AllSame	Euclidean	No	No Filt Matched Size	-0.342857143	0.506285714
subtype	Allen_MTG	Inh	Human-Chimp	500	Log2	25	5	AllSame	L1	No	High	-0.771428571	0.072396501
subtype	Allen_MTG	Inh	Human-Chimp	500	Log2	25	5	AllSame	L1	No	Med	-0.6	0.208
subtype	Allen_MTG	Inh	Human-Chimp	500	Log2	25	5	AllSame	L1	No	Low	-0.485714286	0.328723032
subtype	Allen_MTG	Inh	Human-Chimp	500	Log2	25	5	AllSame	L1	No	No Filt Matched Size	-0.6	0.208
subtype	Allen_MTG	Inh	Rhesus-Gorilla	500	Log2	25	5	AllSame	Euclidean	No	High	-0.257142857	0.622787172
subtype	Allen_MTG	Inh	Rhesus-Gorilla	500	Log2	25	5	AllSame	Euclidean	No	Med	-0.714285714	0.110787172
subtype	Allen_MTG	Inh	Rhesus-Gorilla	500	Log2	25	5	AllSame	Euclidean	No	Low	-0.085714286	0.787172012
subtype	Allen_MTG	Inh	Rhesus-Gorilla	500	Log2	25	5	AllSame	Euclidean	No	No Filt Matched Size	-0.428571429	0.396501458
subtype	Allen_MTG	Inh	Rhesus-Gorilla	500	Log2	25	5	AllSame	L1	No	High	-0.371428571	0.468478134
subtype	Allen_MTG	Inh	Rhesus-Gorilla	500	Log2	25	5	AllSame	L1	No	Med	-0.771428571	0.072396501
subtype	Allen_MTG	Inh	Rhesus-Gorilla	500	Log2	25	5	AllSame	L1	No	Low	-0.314285714	0.544093294
subtype	Allen_MTG	Inh	Rhesus-Gorilla	500	Log2	25	5	AllSame	L1	No	No Filt Matched Size	-0.485714286	0.328723032
subtype	Allen_MTG	Inh	Rhesus-Chimp	500	Log2	25	5	AllSame	Euclidean	No	High	-0.142857143	0.622787172
subtype	Allen_MTG	Inh	Rhesus-Chimp	500	Log2	25	5	AllSame	Euclidean	No	Med	-0.485714286	0.328723032
subtype	Allen_MTG	Inh	Rhesus-Chimp	500	Log2	25	5	AllSame	Euclidean	No	Low	-0.2	0.622787172
subtype	Allen_MTG	Inh	Rhesus-Chimp	500	Log2	25	5	AllSame	Euclidean	No	No Filt Matched Size	-0.2	0.622787172
subtype	Allen_MTG	Inh	Rhesus-Chimp	500	Log2	25	5	AllSame	L1	No	High	-0.371428571	0.468478134
subtype	Allen_MTG	Inh	Rhesus-Chimp	500	Log2	25	5	AllSame	L1	No	Med	-0.485714286	0.328723032
subtype	Allen_MTG	Inh	Rhesus-Chimp	500	Log2	25	5	AllSame	L1	No	Low	-0.257142857	0.622787172
subtype	Allen_MTG	Inh	Rhesus-Chimp	500	Log2	25	5	AllSame	L1	No	No Filt Matched Size	-0.485714286	0.328723032
subtype	Allen_MTG	Inh	Rhesus-Marmoset	500	Log2	25	5	AllSame	Euclidean	No	High	-0.542857143	0.265702624
subtype	Allen_MTG	Inh	Rhesus-Marmoset	500	Log2	25	5	AllSame	Euclidean	No	Med	-0.771428571	0.072396501
subtype	Allen_MTG	Inh	Rhesus-Marmoset	500	Log2	25	5	AllSame	Euclidean	No	Low	-0.771428571	0.072396501
subtype	Allen_MTG	Inh	Rhesus-Marmoset	500	Log2	25	5	AllSame	Euclidean	No	No Filt Matched Size	-0.771428571	0.072396501
subtype	Allen_MTG	Inh	Rhesus-Marmoset	500	Log2	25	5	AllSame	L1	No	High	-0.428571429	0.396501458
subtype	Allen_MTG	Inh	Rhesus-Marmoset	500	Log2	25	5	AllSame	L1	No	Med	-0.542857143	0.265702624
subtype	Allen_MTG	Inh	Rhesus-Marmoset	500	Log2	25	5	AllSame	L1	No	Low	-0.771428571	0.072396501
subtype	Allen_MTG	Inh	Rhesus-Marmoset	500	Log2	25	5	AllSame	L1	No	No Filt Matched Size	-0.542857143	0.265702624
subtype	Allen_MTG	Inh	Gorilla-Chimp	500	Log2	25	5	AllSame	Euclidean	No	High	-0.542857143	0.265702624
subtype	Allen_MTG	Inh	Gorilla-Chimp	500	Log2	25	5	AllSame	Euclidean	No	Med	-0.485714286	0.328723032
subtype	Allen_MTG	Inh	Gorilla-Chimp	500	Log2	25	5	AllSame	Euclidean	No	Low	-0.485714286	0.328723032
subtype	Allen_MTG	Inh	Gorilla-Chimp	500	Log2	25	5	AllSame	Euclidean	No	No Filt Matched Size	-0.514285714	0.297212828
subtype	Allen_MTG	Inh	Gorilla-Chimp	500	Log2	25	5	AllSame	L1	No	High	-0.542857143	0.265702624
subtype	Allen_MTG	Inh	Gorilla-Chimp	500	Log2	25	5	AllSame	L1	No	Med	-0.542857143	0.265702624
subtype	Allen_MTG	Inh	Gorilla-Chimp	500	Log2	25	5	AllSame	L1	No	Low	-0.485714286	0.328723032
subtype	Allen_MTG	Inh	Gorilla-Chimp	500	Log2	25	5	AllSame	L1	No	No Filt Matched Size	-0.542857143	0.265702624
subtype	Allen_MTG	Inh	Gorilla-Marmoset	500	Log2	25	5	AllSame	Euclidean	No	High	-0.085714286	0.87174344
subtype	Allen_MTG	Inh	Gorilla-Marmoset	500	Log2	25	5	AllSame	Euclidean	No	Med	-0.314285714	0.544093294
subtype	Allen_MTG	Inh	Gorilla-Marmoset	500	Log2	25	5	AllSame	Euclidean	No	Low	-0.714285714	0.110787172
subtype	Allen_MTG	Inh	Gorilla-Marmoset	500	Log2	25	5	AllSame	Euclidean	No	No Filt Matched Size	-0.371428571	0.468478134
subtype	Allen_MTG	Inh	Gorilla-Marmoset	500	Log2	25	5	AllSame	L1	No	High	-0.142857143	0.787172012
subtype	Allen_MTG	Inh	Gorilla-Marmoset	500	Log2	25	5	AllSame	L1	No	Med	-0.228571429	0.665632653
subtype	Allen_MTG	Inh	Gorilla-Marmoset	500	Log2	25	5	AllSame	L1	No	Low	-0.542857143	0.265702624
subtype	Allen_MTG	Inh	Gorilla-Marmoset	500	Log2	25	5	AllSame	L1	No	No Filt Matched Size	-0.314285714	0.544093294
subtype	Allen_MTG	Inh	Chimp-Marmoset	500	Log2	25	5	AllSame	Euclidean	No	High	-0.428571429	0.396501458
subtype	Allen_MTG	Inh	Chimp-Marmoset	500	Log2	25	5	AllSame	Euclidean	No	Med	-0.714285714	0.110787172
subtype	Allen_MTG	Inh	Chimp-Marmoset	500	Log2	25	5	AllSame	Euclidean	No	Low	-0.6	0.208
subtype	Allen_MTG	Inh	Chimp-Marmoset	500	Log2	25	5	AllSame	Euclidean	No	No Filt Matched Size	-0.6	0.208
subtype	Allen_MTG	Inh	Chimp-Marmoset	500	Log2	25	5	AllSame	L1	No	High	-0.342857143	0.506285714
subtype	Allen_MTG	Inh	Chimp-Marmoset	500	Log2	25	5	AllSame	L1	No	Med	-0.6	0.208
subtype	Allen_MTG	Inh	Chimp-Marmoset	500	Log2	25	5	AllSame	L1	No	Low	-0.885714286	0.018845481
subtype	Allen_MTG	Inh	Chimp-Marmoset	500	Log2	25	5	AllSame	L1	No	No Filt Matched Size	-0.657142857	0.156174927
subtype	Allen_MTG	Inh	Human-Marmoset	250	Log2	10	1	AllSame	Euclidean	No	High	-0.082142857	0.756503322
subtype	Allen_MTG	Inh	Human-Marmoset	250	Log2	10	1	AllSame	Euclidean	No	Med	-0.121428571	0.661768391
subtype	Allen_MTG	Inh	Human-Marmoset	250	Log2	10	1	AllSame	Euclidean	No	Low	0.217857143	0.427713719
subtype	Allen_MTG	Inh	Human-Marmoset	250	Log2	10	1	AllSame	Euclidean	No	No Filt Matched Size	-0.017857143	0.699222697
subtype	Allen_MTG	Inh	Human-Marmoset	250	Log2	10	1	AllSame	L1	No	High	-0.139285714	0.620546088
subtype	Allen_MTG	Inh	Human-Marmoset	250	Log2	10	1	AllSame	L1	No	Med	-0.125	0.652525999
subtype	Allen_MTG	Inh	Human-Marmoset	250	Log2	10	1	AllSame	L1	No	Low	0.132142857	0.598090062
subtype	Allen_MTG	Inh	Human-Marmoset	250	Log2	10	1	AllSame	L1	No	No Filt Matched Size	-0.066071429	0.671100715
subtype	Allen_MTG	Inh	Human-Rhesus	250	Log2	10	1	AllSame	Euclidean	No	High	-0.316071429	0.251115291
subtype	Allen_MTG	Inh	Human-Rhesus	250	Log2	10	1	AllSame	Euclidean	No	Med	-0.242857143	0.383128342
subtype	Allen_MTG	Inh	Human-Rhesus	250	Log2	10	1	AllSame	Euclidean	No	Low	0.0875	0.737248937
subtype	Allen_MTG	Inh	Human-Rhesus	250	Log2	10	1	AllSame	Euclidean	No	No Filt Matched Size	-0.094642857	0.699181824
subtype	Allen_MTG	Inh	Human-Rhesus	250	Log2	10	1	AllSame	L1	No	High	-0.321428571	0.242719047
subtype	Allen_MTG	Inh	Human-Rhesus	250	Log2	10	1	AllSame	L1	No	Med	-0.242857143	0.383128342
subtype	Allen_MTG	Inh	Human-Rhesus	250	Log2	10	1	AllSame	L1	No	Low	0.135714286	0.629620442
subtype	Allen_MTG	Inh	Human-Rhesus	250	Log2	10	1	AllSame	L1	No	No Filt Matched Size	-0.107142857	0.685065763
subtype	Allen_MTG	Inh	Human-Gorilla	250	Log2	10	1	AllSame	Euclidean	No	High	-0.330357143	0.229140728
subtype	Allen_MTG	Inh	Human-Gorilla	250	Log2	10	1	AllSame	Euclidean	No	Med	-0.275	0.32124939
subtype	Allen_MTG	Inh	Human-Gorilla	250	Log2	10	1	AllSame	Euclidean	No	Low	-0.298214286	0.280336104
subtype	Allen_MTG	Inh	Human-Gorilla	250	Log2	10	1	AllSame	Euclidean	No	No Filt Matched Size	-0.276785714	0.317960323
subtype	Allen_MTG	Inh	Human-Gorilla	250	Log2	10	1	AllSame	L1	No	High	-0.321428571	0.242719047
subtype	Allen_MTG	Inh	Human-Gorilla	250	Log2	10	1	AllSame	L1	No	Med	-0.228571429	0.41256617
subtype	Allen_MTG	Inh	Human-Gorilla	250	Log2	10	1	AllSame	L1	No	Low	-0.182142857	0.515881682
subtype	Allen_MTG	Inh	Human-Gorilla	250	Log2	10	1	AllSame	L1	No	No Filt Matched Size	-0.255357143	0.358338234
subtype	Allen_MTG	Inh	Human-Chimp	250	Log2	10	1	AllSame	Euclidean	No	High	-0.416071429	0.122943989
subtype	Allen_MTG	Inh	Human-Chimp	250	Log2	10	1	AllSame	Euclidean	No	Med	-0.351785714	0.198508515
subtype	Allen_MTG	Inh	Human-Chimp	250	Log2	10	1	AllSame	Euclidean	No	Low	-0.278571429	0.314709473
subtype	Allen_MTG	Inh	Human-Chimp	250	Log2	10	1	AllSame	Euclidean	No	No Filt Matched Size	-0.325	0.237225438
subtype	Allen_MTG	Inh	Human-Chimp	250	Log2	10	1	AllSame	L1	No	High	-0.517857143	0.048004077
subtype	Allen_MTG	Inh	Human-Chimp	250	Log2	10	1	AllSame	L1	No	Med	-0.410714286	0.128328646
subtype	Allen_MTG	Inh	Human-Chimp	250	Log2	10	1	AllSame	L1	No	Low	-0.308928571	0.262570042
subtype	Allen_MTG	Inh	Human-Chimp	250	Log2	10	1	AllSame	L1	No	No Filt Matched Size	-0.414285714	0.124715442
subtype	Allen_MTG	Inh	Rhesus-Gorilla	250	Log2	10	1	AllSame	Euclidean	No	High	0.094642857	0.703921139
subtype	Allen_MTG	Inh	Rhesus-Gorilla	250	Log2	10	1	AllSame	Euclidean	No	Med	-0.233928571	0.401400843
subtype	Allen_MTG	Inh	Rhesus-Gorilla	250	Log2	10	1	AllSame	Euclidean	No	Low	0.076785714	0.685065763
subtype	Allen_MTG	Inh	Rhesus-Gorilla	250	Log2	10	1	AllSame	Euclidean	No	No Filt Matched Size	-0.0375	0.675711529
subtype	Allen_MTG	Inh	Rhesus-Gorilla	250	Log2	10	1	AllSame	L1	No	High	0.076785714	0.746858764
subtype	Allen_MTG	Inh	Rhesus-Gorilla	250	Log2	10	1	AllSame	L1	No	Med	-0.05	0.790510794
subtype	Allen_MTG	Inh	Rhesus-Gorilla	250	Log2	10	1	AllSame	L1	No	Low	0.160714286	0.567196705
subtype	Allen_MTG	Inh	Rhesus-Gorilla	250	Log2	10	1	AllSame	L1	No	No Filt Matched Size	0.089285714	0.708640316
subtype	Allen_MTG	Inh	Rhesus-Chimp	250	Log2	10	1	AllSame	Euclidean	No	High	-0.160714286	0.567196705
subtype	Allen_MTG	Inh	Rhesus-Chimp	250	Log2	10	1	AllSame	Euclidean	No	Med	-0.230357143	0.408832456
subtype	Allen_MTG	Inh	Rhesus-Chimp	250	Log2	10	1	AllSame	Euclidean	No	Low	-0.007142857	0.737248937
subtype	Allen_MTG	Inh	Rhesus-Chimp	250	Log2	10	1	AllSame	Euclidean	No	No Filt Matched Size	-0.133928571	0.620571335
subtype	Allen_MTG	Inh	Rhesus-Chimp	250	Log2	10	1	AllSame	L1	No	High	-0.182142857	0.515881682
subtype	Allen_MTG	Inh	Rhesus-Chimp	250	Log2	10	1	AllSame	L1	No	Med	-0.164285714	0.558497373
subtype	Allen_MTG	Inh	Rhesus-Chimp	250	Log2	10	1	AllSame	L1	No	Low	0.030357143	0.805202403
subtype	Allen_MTG	Inh	Rhesus-Chimp	250	Log2	10	1	AllSame	L1	No	No Filt Matched Size	-0.101785714	0.708640316
subtype	Allen_MTG	Inh	Rhesus-Marmoset	250	Log2	10	1	AllSame	Euclidean	No	High	0.092857143	0.74204501
subtype	Allen_MTG	Inh	Rhesus-Marmoset	250	Log2	10	1	AllSame	Euclidean	No	Med	-0.060714286	0.766181346
subtype	Allen_MTG	Inh	Rhesus-Marmoset	250	Log2	10	1	AllSame	Euclidean	No	Low	-0.167857143	0.549855554
subtype	Allen_MTG	Inh	Rhesus-Marmoset	250	Log2	10	1	AllSame	Euclidean	No	No Filt Matched Size	-0.0375	0.74204501
subtype	Allen_MTG	Inh	Rhesus-Marmoset	250	Log2	10	1	AllSame	L1	No	High	0.0875	0.751672517
subtype	Allen_MTG	Inh	Rhesus-Marmoset	250	Log2	10	1	AllSame	L1	No	Med	-0.046428571	0.829812095
subtype	Allen_MTG	Inh	Rhesus-Marmoset	250	Log2	10	1	AllSame	L1	No	Low	-0.114285714	0.680388646
subtype	Allen_MTG	Inh	Rhesus-Marmoset	250	Log2	10	1	AllSame	L1	No	No Filt Matched Size	0.007142857	0.82488003
subtype	Allen_MTG	Inh	Gorilla-Chimp	250	Log2	10	1	AllSame	Euclidean	No	High	-0.151785714	0.589197149
subtype	Allen_MTG	Inh	Gorilla-Chimp	250	Log2	10	1	AllSame	Euclidean	No	Med	-0.2375	0.394041129
subtype	Allen_MTG	Inh	Gorilla-Chimp	250	Log2	10	1	AllSame	Euclidean	No	Low	-0.153571429	0.584764095
subtype	Allen_MTG	Inh	Gorilla-Chimp	250	Log2	10	1	AllSame	Euclidean	No	No Filt Matched Size	-0.169642857	0.541272176
subtype	Allen_MTG	Inh	Gorilla-Chimp	250	Log2	10	1	AllSame	L1	No	High	-0.133928571	0.629620442
subtype	Allen_MTG	Inh	Gorilla-Chimp	250	Log2	10	1	AllSame	L1	No	Med	-0.214285714	0.443140935
subtype	Allen_MTG	Inh	Gorilla-Chimp	250	Log2	10	1	AllSame	L1	No	Low	-0.153571429	0.584764095
subtype	Allen_MTG	Inh	Gorilla-Chimp	250	Log2	10	1	AllSame	L1	No	No Filt Matched Size	-0.151785714	0.589197149
subtype	Allen_MTG	Inh	Gorilla-Marmoset	250	Log2	10	1	AllSame	Euclidean	No	High	-0.253571429	0.361816104
subtype	Allen_MTG	Inh	Gorilla-Marmoset	250	Log2	10	1	AllSame	Euclidean	No	Med	-0.051785714	0.775891559
subtype	Allen_MTG	Inh	Gorilla-Marmoset	250	Log2	10	1	AllSame	Euclidean	No	Low	0.071428571	0.661768391
subtype	Allen_MTG	Inh	Gorilla-Marmoset	250	Log2	10	1	AllSame	Euclidean	No	No Filt Matched Size	-0.0375	0.713379631
subtype	Allen_MTG	Inh	Gorilla-Marmoset	250	Log2	10	1	AllSame	L1	No	High	-0.223214286	0.423909203
subtype	Allen_MTG	Inh	Gorilla-Marmoset	250	Log2	10	1	AllSame	L1	No	Med	-0.067857143	0.761334126
subtype	Allen_MTG	Inh	Gorilla-Marmoset	250	Log2	10	1	AllSame	L1	No	Low	0.033928571	0.751672517
subtype	Allen_MTG	Inh	Gorilla-Marmoset	250	Log2	10	1	AllSame	L1	No	No Filt Matched Size	-0.055357143	0.810108819
subtype	Allen_MTG	Inh	Chimp-Marmoset	250	Log2	10	1	AllSame	Euclidean	No	High	-0.035714286	0.82488003
subtype	Allen_MTG	Inh	Chimp-Marmoset	250	Log2	10	1	AllSame	Euclidean	No	Med	0.05	0.756503322
subtype	Allen_MTG	Inh	Chimp-Marmoset	250	Log2	10	1	AllSame	Euclidean	No	Low	0.280357143	0.311496965
subtype	Allen_MTG	Inh	Chimp-Marmoset	250	Log2	10	1	AllSame	Euclidean	No	No Filt Matched Size	0.082142857	0.732452863
subtype	Allen_MTG	Inh	Chimp-Marmoset	250	Log2	10	1	AllSame	L1	No	High	-0.132142857	0.638744219
subtype	Allen_MTG	Inh	Chimp-Marmoset	250	Log2	10	1	AllSame	L1	No	Med	0.005357143	0.844654903
subtype	Allen_MTG	Inh	Chimp-Marmoset	250	Log2	10	1	AllSame	L1	No	Low	0.192857143	0.491048702
subtype	Allen_MTG	Inh	Chimp-Marmoset	250	Log2	10	1	AllSame	L1	No	No Filt Matched Size	0.0125	0.795403391
subtype	Allen_MTG	Inh	Human-Marmoset	250	Log2	10	5	AllSame	Euclidean	No	High	-0.082142857	0.756503322
subtype	Allen_MTG	Inh	Human-Marmoset	250	Log2	10	5	AllSame	Euclidean	No	Med	-0.121428571	0.661768391
subtype	Allen_MTG	Inh	Human-Marmoset	250	Log2	10	5	AllSame	Euclidean	No	Low	0.217857143	0.427713719
subtype	Allen_MTG	Inh	Human-Marmoset	250	Log2	10	5	AllSame	Euclidean	No	No Filt Matched Size	-0.017857143	0.699222697
subtype	Allen_MTG	Inh	Human-Marmoset	250	Log2	10	5	AllSame	L1	No	High	-0.139285714	0.620546088
subtype	Allen_MTG	Inh	Human-Marmoset	250	Log2	10	5	AllSame	L1	No	Med	-0.125	0.652525999
subtype	Allen_MTG	Inh	Human-Marmoset	250	Log2	10	5	AllSame	L1	No	Low	0.132142857	0.598090062
subtype	Allen_MTG	Inh	Human-Marmoset	250	Log2	10	5	AllSame	L1	No	No Filt Matched Size	-0.066071429	0.671100715
subtype	Allen_MTG	Inh	Human-Rhesus	250	Log2	10	5	AllSame	Euclidean	No	High	-0.310714286	0.259706351
subtype	Allen_MTG	Inh	Human-Rhesus	250	Log2	10	5	AllSame	Euclidean	No	Med	-0.285714286	0.301936351
subtype	Allen_MTG	Inh	Human-Rhesus	250	Log2	10	5	AllSame	Euclidean	No	Low	0.091071429	0.732452863
subtype	Allen_MTG	Inh	Human-Rhesus	250	Log2	10	5	AllSame	Euclidean	No	No Filt Matched Size	-0.125	0.647939944
subtype	Allen_MTG	Inh	Human-Rhesus	250	Log2	10	5	AllSame	L1	No	High	-0.317857143	0.248290566
subtype	Allen_MTG	Inh	Human-Rhesus	250	Log2	10	5	AllSame	L1	No	Med	-0.269642857	0.331116454
subtype	Allen_MTG	Inh	Human-Rhesus	250	Log2	10	5	AllSame	L1	No	Low	0.139285714	0.620571335
subtype	Allen_MTG	Inh	Human-Rhesus	250	Log2	10	5	AllSame	L1	No	No Filt Matched Size	-0.096428571	0.680388646
subtype	Allen_MTG	Inh	Human-Gorilla	250	Log2	10	5	AllSame	Euclidean	No	High	-0.325	0.237225438
subtype	Allen_MTG	Inh	Human-Gorilla	250	Log2	10	5	AllSame	Euclidean	No	Med	-0.258928571	0.351419912
subtype	Allen_MTG	Inh	Human-Gorilla	250	Log2	10	5	AllSame	Euclidean	No	Low	-0.219642857	0.431553196
subtype	Allen_MTG	Inh	Human-Gorilla	250	Log2	10	5	AllSame	Euclidean	No	No Filt Matched Size	-0.246428571	0.375950516
subtype	Allen_MTG	Inh	Human-Gorilla	250	Log2	10	5	AllSame	L1	No	High	-0.325	0.237225438
subtype	Allen_MTG	Inh	Human-Gorilla	250	Log2	10	5	AllSame	L1	No	Med	-0.203571429	0.466795072
subtype	Allen_MTG	Inh	Human-Gorilla	250	Log2	10	5	AllSame	L1	No	Low	-0.180357143	0.520083021
subtype	Allen_MTG	Inh	Human-Gorilla	250	Log2	10	5	AllSame	L1	No	No Filt Matched Size	-0.25	0.368846292
subtype	Allen_MTG	Inh	Human-Chimp	250	Log2	10	5	AllSame	Euclidean	No	High	-0.423214286	0.115997436
subtype	Allen_MTG	Inh	Human-Chimp	250	Log2	10	5	AllSame	Euclidean	No	Med	-0.341071429	0.213476359
subtype	Allen_MTG	Inh	Human-Chimp	250	Log2	10	5	AllSame	Euclidean	No	Low	-0.3	0.27731678
subtype	Allen_MTG	Inh	Human-Chimp	250	Log2	10	5	AllSame	Euclidean	No	No Filt Matched Size	-0.339285714	0.216028925
subtype	Allen_MTG	Inh	Human-Chimp	250	Log2	10	5	AllSame	L1	No	High	-0.532142857	0.04115858
subtype	Allen_MTG	Inh	Human-Chimp	250	Log2	10	5	AllSame	L1	No	Med	-0.403571429	0.135767997
subtype	Allen_MTG	Inh	Human-Chimp	250	Log2	10	5	AllSame	L1	No	Low	-0.303571429	0.271394733
subtype	Allen_MTG	Inh	Human-Chimp	250	Log2	10	5	AllSame	L1	No	No Filt Matched Size	-0.425	0.114329805
subtype	Allen_MTG	Inh	Rhesus-Gorilla	250	Log2	10	5	AllSame	Euclidean	No	High	0.083928571	0.718138478
subtype	Allen_MTG	Inh	Rhesus-Gorilla	250	Log2	10	5	AllSame	Euclidean	No	Med	-0.242857143	0.383128342
subtype	Allen_MTG	Inh	Rhesus-Gorilla	250	Log2	10	5	AllSame	Euclidean	No	Low	0.064285714	0.703921139
subtype	Allen_MTG	Inh	Rhesus-Gorilla	250	Log2	10	5	AllSame	Euclidean	No	No Filt Matched Size	-0.039285714	0.685065763
subtype	Allen_MTG	Inh	Rhesus-Gorilla	250	Log2	10	5	AllSame	L1	No	High	0.083928571	0.74206269
subtype	Allen_MTG	Inh	Rhesus-Gorilla	250	Log2	10	5	AllSame	L1	No	Med	-0.055357143	0.756503322
subtype	Allen_MTG	Inh	Rhesus-Gorilla	250	Log2	10	5	AllSame	L1	No	Low	0.160714286	0.567196705
subtype	Allen_MTG	Inh	Rhesus-Gorilla	250	Log2	10	5	AllSame	L1	No	No Filt Matched Size	0.094642857	0.666401114
subtype	Allen_MTG	Inh	Rhesus-Chimp	250	Log2	10	5	AllSame	Euclidean	No	High	-0.146428571	0.602576216
subtype	Allen_MTG	Inh	Rhesus-Chimp	250	Log2	10	5	AllSame	Euclidean	No	Med	-0.225	0.420104687
subtype	Allen_MTG	Inh	Rhesus-Chimp	250	Log2	10	5	AllSame	Euclidean	No	Low	0.0125	0.74204501
subtype	Allen_MTG	Inh	Rhesus-Chimp	250	Log2	10	5	AllSame	Euclidean	No	No Filt Matched Size	-0.135714286	0.602576216
subtype	Allen_MTG	Inh	Rhesus-Chimp	250	Log2	10	5	AllSame	L1	No	High	-0.185714286	0.507540963
subtype	Allen_MTG	Inh	Rhesus-Chimp	250	Log2	10	5	AllSame	L1	No	Med	-0.180357143	0.520144556
subtype	Allen_MTG	Inh	Rhesus-Chimp	250	Log2	10	5	AllSame	L1	No	Low	0.033928571	0.819947965
subtype	Allen_MTG	Inh	Rhesus-Chimp	250	Log2	10	5	AllSame	L1	No	No Filt Matched Size	-0.089285714	0.722897325
subtype	Allen_MTG	Inh	Rhesus-Marmoset	250	Log2	10	5	AllSame	Euclidean	No	High	0.092857143	0.74204501
subtype	Allen_MTG	Inh	Rhesus-Marmoset	250	Log2	10	5	AllSame	Euclidean	No	Med	-0.060714286	0.766181346
subtype	Allen_MTG	Inh	Rhesus-Marmoset	250	Log2	10	5	AllSame	Euclidean	No	Low	-0.167857143	0.549855554
subtype	Allen_MTG	Inh	Rhesus-Marmoset	250	Log2	10	5	AllSame	Euclidean	No	No Filt Matched Size	-0.0375	0.74204501
subtype	Allen_MTG	Inh	Rhesus-Marmoset	250	Log2	10	5	AllSame	L1	No	High	0.0875	0.751672517
subtype	Allen_MTG	Inh	Rhesus-Marmoset	250	Log2	10	5	AllSame	L1	No	Med	-0.046428571	0.829812095
subtype	Allen_MTG	Inh	Rhesus-Marmoset	250	Log2	10	5	AllSame	L1	No	Low	-0.114285714	0.680388646
subtype	Allen_MTG	Inh	Rhesus-Marmoset	250	Log2	10	5	AllSame	L1	No	No Filt Matched Size	0.007142857	0.82488003
subtype	Allen_MTG	Inh	Gorilla-Chimp	250	Log2	10	5	AllSame	Euclidean	No	High	-0.123214286	0.661768391
subtype	Allen_MTG	Inh	Gorilla-Chimp	250	Log2	10	5	AllSame	Euclidean	No	Med	-0.217857143	0.435392674
subtype	Allen_MTG	Inh	Gorilla-Chimp	250	Log2	10	5	AllSame	Euclidean	No	Low	-0.15	0.593630203
subtype	Allen_MTG	Inh	Gorilla-Chimp	250	Log2	10	5	AllSame	Euclidean	No	No Filt Matched Size	-0.183928571	0.511711322
subtype	Allen_MTG	Inh	Gorilla-Chimp	250	Log2	10	5	AllSame	L1	No	High	-0.121428571	0.652525999
subtype	Allen_MTG	Inh	Gorilla-Chimp	250	Log2	10	5	AllSame	L1	No	Med	-0.214285714	0.443140935
subtype	Allen_MTG	Inh	Gorilla-Chimp	250	Log2	10	5	AllSame	L1	No	Low	-0.157142857	0.575952601
subtype	Allen_MTG	Inh	Gorilla-Chimp	250	Log2	10	5	AllSame	L1	No	No Filt Matched Size	-0.173214286	0.537010162
subtype	Allen_MTG	Inh	Gorilla-Marmoset	250	Log2	10	5	AllSame	Euclidean	No	High	-0.253571429	0.361816104
subtype	Allen_MTG	Inh	Gorilla-Marmoset	250	Log2	10	5	AllSame	Euclidean	No	Med	-0.051785714	0.775891559
subtype	Allen_MTG	Inh	Gorilla-Marmoset	250	Log2	10	5	AllSame	Euclidean	No	Low	0.071428571	0.661768391
subtype	Allen_MTG	Inh	Gorilla-Marmoset	250	Log2	10	5	AllSame	Euclidean	No	No Filt Matched Size	-0.0375	0.713379631
subtype	Allen_MTG	Inh	Gorilla-Marmoset	250	Log2	10	5	AllSame	L1	No	High	-0.223214286	0.423909203
subtype	Allen_MTG	Inh	Gorilla-Marmoset	250	Log2	10	5	AllSame	L1	No	Med	-0.067857143	0.761334126
subtype	Allen_MTG	Inh	Gorilla-Marmoset	250	Log2	10	5	AllSame	L1	No	Low	0.033928571	0.751672517
subtype	Allen_MTG	Inh	Gorilla-Marmoset	250	Log2	10	5	AllSame	L1	No	No Filt Matched Size	-0.055357143	0.810108819
subtype	Allen_MTG	Inh	Chimp-Marmoset	250	Log2	10	5	AllSame	Euclidean	No	High	-0.035714286	0.82488003
subtype	Allen_MTG	Inh	Chimp-Marmoset	250	Log2	10	5	AllSame	Euclidean	No	Med	0.05	0.756503322
subtype	Allen_MTG	Inh	Chimp-Marmoset	250	Log2	10	5	AllSame	Euclidean	No	Low	0.280357143	0.311496965
subtype	Allen_MTG	Inh	Chimp-Marmoset	250	Log2	10	5	AllSame	Euclidean	No	No Filt Matched Size	0.082142857	0.732452863
subtype	Allen_MTG	Inh	Chimp-Marmoset	250	Log2	10	5	AllSame	L1	No	High	-0.132142857	0.638744219
subtype	Allen_MTG	Inh	Chimp-Marmoset	250	Log2	10	5	AllSame	L1	No	Med	0.005357143	0.844654903
subtype	Allen_MTG	Inh	Chimp-Marmoset	250	Log2	10	5	AllSame	L1	No	Low	0.192857143	0.491048702
subtype	Allen_MTG	Inh	Chimp-Marmoset	250	Log2	10	5	AllSame	L1	No	No Filt Matched Size	0.0125	0.795403391
subtype	Allen_MTG	Inh	Human-Marmoset	250	Log2	25	1	AllSame	Euclidean	No	High	-0.019642857	0.864516235
subtype	Allen_MTG	Inh	Human-Marmoset	250	Log2	25	1	AllSame	Euclidean	No	Med	-0.085714286	0.732452863
subtype	Allen_MTG	Inh	Human-Marmoset	250	Log2	25	1	AllSame	Euclidean	No	Low	0.194642857	0.486973729
subtype	Allen_MTG	Inh	Human-Marmoset	250	Log2	25	1	AllSame	Euclidean	No	No Filt Matched Size	0.051785714	0.727675094
subtype	Allen_MTG	Inh	Human-Marmoset	250	Log2	25	1	AllSame	L1	No	High	-0.1	0.722897325
subtype	Allen_MTG	Inh	Human-Marmoset	250	Log2	25	1	AllSame	L1	No	Med	-0.094642857	0.713379631
subtype	Allen_MTG	Inh	Human-Marmoset	250	Log2	25	1	AllSame	L1	No	Low	0.135714286	0.616034158
subtype	Allen_MTG	Inh	Human-Marmoset	250	Log2	25	1	AllSame	L1	No	No Filt Matched Size	-0.007142857	0.751672517
subtype	Allen_MTG	Inh	Human-Rhesus	250	Log2	25	1	AllSame	Euclidean	No	High	-0.326785714	0.234517568
subtype	Allen_MTG	Inh	Human-Rhesus	250	Log2	25	1	AllSame	Euclidean	No	Med	-0.219642857	0.431553196
subtype	Allen_MTG	Inh	Human-Rhesus	250	Log2	25	1	AllSame	Euclidean	No	Low	0.057142857	0.815028392
subtype	Allen_MTG	Inh	Human-Rhesus	250	Log2	25	1	AllSame	Euclidean	No	No Filt Matched Size	-0.108928571	0.666401114
subtype	Allen_MTG	Inh	Human-Rhesus	250	Log2	25	1	AllSame	L1	No	High	-0.333928571	0.223841648
subtype	Allen_MTG	Inh	Human-Rhesus	250	Log2	25	1	AllSame	L1	No	Med	-0.208928571	0.454900335
subtype	Allen_MTG	Inh	Human-Rhesus	250	Log2	25	1	AllSame	L1	No	Low	0.080357143	0.775891559
subtype	Allen_MTG	Inh	Human-Rhesus	250	Log2	25	1	AllSame	L1	No	No Filt Matched Size	-0.091071429	0.722897325
subtype	Allen_MTG	Inh	Human-Gorilla	250	Log2	25	1	AllSame	Euclidean	No	High	-0.291071429	0.292568514
subtype	Allen_MTG	Inh	Human-Gorilla	250	Log2	25	1	AllSame	Euclidean	No	Med	-0.235714286	0.397702946
subtype	Allen_MTG	Inh	Human-Gorilla	250	Log2	25	1	AllSame	Euclidean	No	Low	-0.196428571	0.47885636
subtype	Allen_MTG	Inh	Human-Gorilla	250	Log2	25	1	AllSame	Euclidean	No	No Filt Matched Size	-0.207142857	0.458842805
subtype	Allen_MTG	Inh	Human-Gorilla	250	Log2	25	1	AllSame	L1	No	High	-0.325	0.237225438
subtype	Allen_MTG	Inh	Human-Gorilla	250	Log2	25	1	AllSame	L1	No	Med	-0.192857143	0.491048702
subtype	Allen_MTG	Inh	Human-Gorilla	250	Log2	25	1	AllSame	L1	No	Low	-0.2125	0.4470494
subtype	Allen_MTG	Inh	Human-Gorilla	250	Log2	25	1	AllSame	L1	No	No Filt Matched Size	-0.253571429	0.361816104
subtype	Allen_MTG	Inh	Human-Chimp	250	Log2	25	1	AllSame	Euclidean	No	High	-0.407142857	0.132012664
subtype	Allen_MTG	Inh	Human-Chimp	250	Log2	25	1	AllSame	Euclidean	No	Med	-0.3375	0.218697776
subtype	Allen_MTG	Inh	Human-Chimp	250	Log2	25	1	AllSame	Euclidean	No	Low	-0.289285714	0.295665361
subtype	Allen_MTG	Inh	Human-Chimp	250	Log2	25	1	AllSame	Euclidean	No	No Filt Matched Size	-0.326785714	0.234517568
subtype	Allen_MTG	Inh	Human-Chimp	250	Log2	25	1	AllSame	L1	No	High	-0.526785714	0.043640598
subtype	Allen_MTG	Inh	Human-Chimp	250	Log2	25	1	AllSame	L1	No	Med	-0.421428571	0.117699396
subtype	Allen_MTG	Inh	Human-Chimp	250	Log2	25	1	AllSame	L1	No	Low	-0.317857143	0.248290566
subtype	Allen_MTG	Inh	Human-Chimp	250	Log2	25	1	AllSame	L1	No	No Filt Matched Size	-0.430357143	0.109326626
subtype	Allen_MTG	Inh	Rhesus-Gorilla	250	Log2	25	1	AllSame	Euclidean	No	High	0.101785714	0.703901002
subtype	Allen_MTG	Inh	Rhesus-Gorilla	250	Log2	25	1	AllSame	Euclidean	No	Med	-0.160714286	0.558497373
subtype	Allen_MTG	Inh	Rhesus-Gorilla	250	Log2	25	1	AllSame	Euclidean	No	Low	0.078571429	0.74204501
subtype	Allen_MTG	Inh	Rhesus-Gorilla	250	Log2	25	1	AllSame	Euclidean	No	No Filt Matched Size	-0.0125	0.703901002
subtype	Allen_MTG	Inh	Rhesus-Gorilla	250	Log2	25	1	AllSame	L1	No	High	0.089285714	0.713379631
subtype	Allen_MTG	Inh	Rhesus-Gorilla	250	Log2	25	1	AllSame	L1	No	Med	0.010714286	0.756503322
subtype	Allen_MTG	Inh	Rhesus-Gorilla	250	Log2	25	1	AllSame	L1	No	Low	0.142857143	0.611522229
subtype	Allen_MTG	Inh	Rhesus-Gorilla	250	Log2	25	1	AllSame	L1	No	No Filt Matched Size	0.092857143	0.708640316
subtype	Allen_MTG	Inh	Rhesus-Chimp	250	Log2	25	1	AllSame	Euclidean	No	High	-0.153571429	0.580358348
subtype	Allen_MTG	Inh	Rhesus-Chimp	250	Log2	25	1	AllSame	Euclidean	No	Med	-0.207142857	0.458842805
subtype	Allen_MTG	Inh	Rhesus-Chimp	250	Log2	25	1	AllSame	Euclidean	No	Low	-0.019642857	0.795403391
subtype	Allen_MTG	Inh	Rhesus-Chimp	250	Log2	25	1	AllSame	Euclidean	No	No Filt Matched Size	-0.114285714	0.657135668
subtype	Allen_MTG	Inh	Rhesus-Chimp	250	Log2	25	1	AllSame	L1	No	High	-0.166071429	0.554176464
subtype	Allen_MTG	Inh	Rhesus-Chimp	250	Log2	25	1	AllSame	L1	No	Med	-0.128571429	0.647916329
subtype	Allen_MTG	Inh	Rhesus-Chimp	250	Log2	25	1	AllSame	L1	No	Low	-0.001785714	0.844654903
subtype	Allen_MTG	Inh	Rhesus-Chimp	250	Log2	25	1	AllSame	L1	No	No Filt Matched Size	-0.075	0.713379631
subtype	Allen_MTG	Inh	Rhesus-Marmoset	250	Log2	25	1	AllSame	Euclidean	No	High	0.073214286	0.780754552
subtype	Allen_MTG	Inh	Rhesus-Marmoset	250	Log2	25	1	AllSame	Euclidean	No	Med	0.026785714	0.790510794
subtype	Allen_MTG	Inh	Rhesus-Marmoset	250	Log2	25	1	AllSame	Euclidean	No	Low	0.053571429	0.810108819
subtype	Allen_MTG	Inh	Rhesus-Marmoset	250	Log2	25	1	AllSame	Euclidean	No	No Filt Matched Size	0.071428571	0.74204501
subtype	Allen_MTG	Inh	Rhesus-Marmoset	250	Log2	25	1	AllSame	L1	No	High	0.064285714	0.819947965
subtype	Allen_MTG	Inh	Rhesus-Marmoset	250	Log2	25	1	AllSame	L1	No	Med	0.051785714	0.800295987
subtype	Allen_MTG	Inh	Rhesus-Marmoset	250	Log2	25	1	AllSame	L1	No	Low	0.057142857	0.785632673
subtype	Allen_MTG	Inh	Rhesus-Marmoset	250	Log2	25	1	AllSame	L1	No	No Filt Matched Size	0.082142857	0.713379631
subtype	Allen_MTG	Inh	Gorilla-Chimp	250	Log2	25	1	AllSame	Euclidean	No	High	-0.117857143	0.675733438
subtype	Allen_MTG	Inh	Gorilla-Chimp	250	Log2	25	1	AllSame	Euclidean	No	Med	-0.216071429	0.439266804
subtype	Allen_MTG	Inh	Gorilla-Chimp	250	Log2	25	1	AllSame	Euclidean	No	Low	-0.110714286	0.689764205
subtype	Allen_MTG	Inh	Gorilla-Chimp	250	Log2	25	1	AllSame	Euclidean	No	No Filt Matched Size	-0.1625	0.562847039
subtype	Allen_MTG	Inh	Gorilla-Chimp	250	Log2	25	1	AllSame	L1	No	High	-0.107142857	0.671056321
subtype	Allen_MTG	Inh	Gorilla-Chimp	250	Log2	25	1	AllSame	L1	No	Med	-0.201785714	0.470870781
subtype	Allen_MTG	Inh	Gorilla-Chimp	250	Log2	25	1	AllSame	L1	No	Low	-0.160714286	0.567196705
subtype	Allen_MTG	Inh	Gorilla-Chimp	250	Log2	25	1	AllSame	L1	No	No Filt Matched Size	-0.171428571	0.541272176
subtype	Allen_MTG	Inh	Gorilla-Marmoset	250	Log2	25	1	AllSame	Euclidean	No	High	-0.192857143	0.491048702
subtype	Allen_MTG	Inh	Gorilla-Marmoset	250	Log2	25	1	AllSame	Euclidean	No	Med	-0.058928571	0.766181346
subtype	Allen_MTG	Inh	Gorilla-Marmoset	250	Log2	25	1	AllSame	Euclidean	No	Low	0.132142857	0.63418233
subtype	Allen_MTG	Inh	Gorilla-Marmoset	250	Log2	25	1	AllSame	Euclidean	No	No Filt Matched Size	0.0125	0.800295987
subtype	Allen_MTG	Inh	Gorilla-Marmoset	250	Log2	25	1	AllSame	L1	No	High	-0.201785714	0.470804519
subtype	Allen_MTG	Inh	Gorilla-Marmoset	250	Log2	25	1	AllSame	L1	No	Med	-0.048214286	0.810108819
subtype	Allen_MTG	Inh	Gorilla-Marmoset	250	Log2	25	1	AllSame	L1	No	Low	0.089285714	0.74206269
subtype	Allen_MTG	Inh	Gorilla-Marmoset	250	Log2	25	1	AllSame	L1	No	No Filt Matched Size	-0.017857143	0.844654903
subtype	Allen_MTG	Inh	Chimp-Marmoset	250	Log2	25	1	AllSame	Euclidean	No	High	0.017857143	0.82488003
subtype	Allen_MTG	Inh	Chimp-Marmoset	250	Log2	25	1	AllSame	Euclidean	No	Med	0.042857143	0.800295987
subtype	Allen_MTG	Inh	Chimp-Marmoset	250	Log2	25	1	AllSame	Euclidean	No	Low	0.225	0.420104687
subtype	Allen_MTG	Inh	Chimp-Marmoset	250	Log2	25	1	AllSame	Euclidean	No	No Filt Matched Size	0.094642857	0.685065763
subtype	Allen_MTG	Inh	Chimp-Marmoset	250	Log2	25	1	AllSame	L1	No	High	-0.101785714	0.718138478
subtype	Allen_MTG	Inh	Chimp-Marmoset	250	Log2	25	1	AllSame	L1	No	Med	0.007142857	0.869491526
subtype	Allen_MTG	Inh	Chimp-Marmoset	250	Log2	25	1	AllSame	L1	No	Low	0.107142857	0.703901002
subtype	Allen_MTG	Inh	Chimp-Marmoset	250	Log2	25	1	AllSame	L1	No	No Filt Matched Size	0.032142857	0.864516235
subtype	Allen_MTG	Inh	Human-Marmoset	250	Log2	25	5	AllSame	Euclidean	No	High	-0.019642857	0.864516235
subtype	Allen_MTG	Inh	Human-Marmoset	250	Log2	25	5	AllSame	Euclidean	No	Med	-0.085714286	0.732452863
subtype	Allen_MTG	Inh	Human-Marmoset	250	Log2	25	5	AllSame	Euclidean	No	Low	0.194642857	0.486973729
subtype	Allen_MTG	Inh	Human-Marmoset	250	Log2	25	5	AllSame	Euclidean	No	No Filt Matched Size	0.051785714	0.727675094
subtype	Allen_MTG	Inh	Human-Marmoset	250	Log2	25	5	AllSame	L1	No	High	-0.1	0.722897325
subtype	Allen_MTG	Inh	Human-Marmoset	250	Log2	25	5	AllSame	L1	No	Med	-0.094642857	0.713379631
subtype	Allen_MTG	Inh	Human-Marmoset	250	Log2	25	5	AllSame	L1	No	Low	0.135714286	0.616034158
subtype	Allen_MTG	Inh	Human-Marmoset	250	Log2	25	5	AllSame	L1	No	No Filt Matched Size	-0.007142857	0.751672517
subtype	Allen_MTG	Inh	Human-Rhesus	250	Log2	25	5	AllSame	Euclidean	No	High	-0.326785714	0.234517568
subtype	Allen_MTG	Inh	Human-Rhesus	250	Log2	25	5	AllSame	Euclidean	No	Med	-0.219642857	0.431553196
subtype	Allen_MTG	Inh	Human-Rhesus	250	Log2	25	5	AllSame	Euclidean	No	Low	0.057142857	0.815028392
subtype	Allen_MTG	Inh	Human-Rhesus	250	Log2	25	5	AllSame	Euclidean	No	No Filt Matched Size	-0.108928571	0.666401114
subtype	Allen_MTG	Inh	Human-Rhesus	250	Log2	25	5	AllSame	L1	No	High	-0.333928571	0.223841648
subtype	Allen_MTG	Inh	Human-Rhesus	250	Log2	25	5	AllSame	L1	No	Med	-0.208928571	0.454900335
subtype	Allen_MTG	Inh	Human-Rhesus	250	Log2	25	5	AllSame	L1	No	Low	0.080357143	0.775891559
subtype	Allen_MTG	Inh	Human-Rhesus	250	Log2	25	5	AllSame	L1	No	No Filt Matched Size	-0.091071429	0.722897325
subtype	Allen_MTG	Inh	Human-Gorilla	250	Log2	25	5	AllSame	Euclidean	No	High	-0.291071429	0.292568514
subtype	Allen_MTG	Inh	Human-Gorilla	250	Log2	25	5	AllSame	Euclidean	No	Med	-0.235714286	0.397702946
subtype	Allen_MTG	Inh	Human-Gorilla	250	Log2	25	5	AllSame	Euclidean	No	Low	-0.196428571	0.47885636
subtype	Allen_MTG	Inh	Human-Gorilla	250	Log2	25	5	AllSame	Euclidean	No	No Filt Matched Size	-0.207142857	0.458842805
subtype	Allen_MTG	Inh	Human-Gorilla	250	Log2	25	5	AllSame	L1	No	High	-0.325	0.237225438
subtype	Allen_MTG	Inh	Human-Gorilla	250	Log2	25	5	AllSame	L1	No	Med	-0.192857143	0.491048702
subtype	Allen_MTG	Inh	Human-Gorilla	250	Log2	25	5	AllSame	L1	No	Low	-0.2125	0.4470494
subtype	Allen_MTG	Inh	Human-Gorilla	250	Log2	25	5	AllSame	L1	No	No Filt Matched Size	-0.253571429	0.361816104
subtype	Allen_MTG	Inh	Human-Chimp	250	Log2	25	5	AllSame	Euclidean	No	High	-0.407142857	0.132012664
subtype	Allen_MTG	Inh	Human-Chimp	250	Log2	25	5	AllSame	Euclidean	No	Med	-0.3375	0.218697776
subtype	Allen_MTG	Inh	Human-Chimp	250	Log2	25	5	AllSame	Euclidean	No	Low	-0.289285714	0.295665361
subtype	Allen_MTG	Inh	Human-Chimp	250	Log2	25	5	AllSame	Euclidean	No	No Filt Matched Size	-0.326785714	0.234517568
subtype	Allen_MTG	Inh	Human-Chimp	250	Log2	25	5	AllSame	L1	No	High	-0.526785714	0.043640598
subtype	Allen_MTG	Inh	Human-Chimp	250	Log2	25	5	AllSame	L1	No	Med	-0.421428571	0.117699396
subtype	Allen_MTG	Inh	Human-Chimp	250	Log2	25	5	AllSame	L1	No	Low	-0.317857143	0.248290566
subtype	Allen_MTG	Inh	Human-Chimp	250	Log2	25	5	AllSame	L1	No	No Filt Matched Size	-0.430357143	0.109326626
subtype	Allen_MTG	Inh	Rhesus-Gorilla	250	Log2	25	5	AllSame	Euclidean	No	High	0.101785714	0.703901002
subtype	Allen_MTG	Inh	Rhesus-Gorilla	250	Log2	25	5	AllSame	Euclidean	No	Med	-0.160714286	0.558497373
subtype	Allen_MTG	Inh	Rhesus-Gorilla	250	Log2	25	5	AllSame	Euclidean	No	Low	0.078571429	0.74204501
subtype	Allen_MTG	Inh	Rhesus-Gorilla	250	Log2	25	5	AllSame	Euclidean	No	No Filt Matched Size	-0.0125	0.703901002
subtype	Allen_MTG	Inh	Rhesus-Gorilla	250	Log2	25	5	AllSame	L1	No	High	0.089285714	0.713379631
subtype	Allen_MTG	Inh	Rhesus-Gorilla	250	Log2	25	5	AllSame	L1	No	Med	0.010714286	0.756503322
subtype	Allen_MTG	Inh	Rhesus-Gorilla	250	Log2	25	5	AllSame	L1	No	Low	0.142857143	0.611522229
subtype	Allen_MTG	Inh	Rhesus-Gorilla	250	Log2	25	5	AllSame	L1	No	No Filt Matched Size	0.092857143	0.708640316
subtype	Allen_MTG	Inh	Rhesus-Chimp	250	Log2	25	5	AllSame	Euclidean	No	High	-0.153571429	0.580358348
subtype	Allen_MTG	Inh	Rhesus-Chimp	250	Log2	25	5	AllSame	Euclidean	No	Med	-0.207142857	0.458842805
subtype	Allen_MTG	Inh	Rhesus-Chimp	250	Log2	25	5	AllSame	Euclidean	No	Low	-0.019642857	0.795403391
subtype	Allen_MTG	Inh	Rhesus-Chimp	250	Log2	25	5	AllSame	Euclidean	No	No Filt Matched Size	-0.114285714	0.657135668
subtype	Allen_MTG	Inh	Rhesus-Chimp	250	Log2	25	5	AllSame	L1	No	High	-0.166071429	0.554176464
subtype	Allen_MTG	Inh	Rhesus-Chimp	250	Log2	25	5	AllSame	L1	No	Med	-0.128571429	0.647916329
subtype	Allen_MTG	Inh	Rhesus-Chimp	250	Log2	25	5	AllSame	L1	No	Low	-0.001785714	0.844654903
subtype	Allen_MTG	Inh	Rhesus-Chimp	250	Log2	25	5	AllSame	L1	No	No Filt Matched Size	-0.075	0.713379631
subtype	Allen_MTG	Inh	Rhesus-Marmoset	250	Log2	25	5	AllSame	Euclidean	No	High	0.073214286	0.780754552
subtype	Allen_MTG	Inh	Rhesus-Marmoset	250	Log2	25	5	AllSame	Euclidean	No	Med	0.026785714	0.790510794
subtype	Allen_MTG	Inh	Rhesus-Marmoset	250	Log2	25	5	AllSame	Euclidean	No	Low	0.053571429	0.810108819
subtype	Allen_MTG	Inh	Rhesus-Marmoset	250	Log2	25	5	AllSame	Euclidean	No	No Filt Matched Size	0.071428571	0.74204501
subtype	Allen_MTG	Inh	Rhesus-Marmoset	250	Log2	25	5	AllSame	L1	No	High	0.064285714	0.819947965
subtype	Allen_MTG	Inh	Rhesus-Marmoset	250	Log2	25	5	AllSame	L1	No	Med	0.051785714	0.800295987
subtype	Allen_MTG	Inh	Rhesus-Marmoset	250	Log2	25	5	AllSame	L1	No	Low	0.057142857	0.785632673
subtype	Allen_MTG	Inh	Rhesus-Marmoset	250	Log2	25	5	AllSame	L1	No	No Filt Matched Size	0.082142857	0.713379631
subtype	Allen_MTG	Inh	Gorilla-Chimp	250	Log2	25	5	AllSame	Euclidean	No	High	-0.117857143	0.675733438
subtype	Allen_MTG	Inh	Gorilla-Chimp	250	Log2	25	5	AllSame	Euclidean	No	Med	-0.216071429	0.439266804
subtype	Allen_MTG	Inh	Gorilla-Chimp	250	Log2	25	5	AllSame	Euclidean	No	Low	-0.110714286	0.689764205
subtype	Allen_MTG	Inh	Gorilla-Chimp	250	Log2	25	5	AllSame	Euclidean	No	No Filt Matched Size	-0.1625	0.562847039
subtype	Allen_MTG	Inh	Gorilla-Chimp	250	Log2	25	5	AllSame	L1	No	High	-0.107142857	0.671056321
subtype	Allen_MTG	Inh	Gorilla-Chimp	250	Log2	25	5	AllSame	L1	No	Med	-0.201785714	0.470870781
subtype	Allen_MTG	Inh	Gorilla-Chimp	250	Log2	25	5	AllSame	L1	No	Low	-0.160714286	0.567196705
subtype	Allen_MTG	Inh	Gorilla-Chimp	250	Log2	25	5	AllSame	L1	No	No Filt Matched Size	-0.171428571	0.541272176
subtype	Allen_MTG	Inh	Gorilla-Marmoset	250	Log2	25	5	AllSame	Euclidean	No	High	-0.192857143	0.491048702
subtype	Allen_MTG	Inh	Gorilla-Marmoset	250	Log2	25	5	AllSame	Euclidean	No	Med	-0.058928571	0.766181346
subtype	Allen_MTG	Inh	Gorilla-Marmoset	250	Log2	25	5	AllSame	Euclidean	No	Low	0.132142857	0.63418233
subtype	Allen_MTG	Inh	Gorilla-Marmoset	250	Log2	25	5	AllSame	Euclidean	No	No Filt Matched Size	0.0125	0.800295987
subtype	Allen_MTG	Inh	Gorilla-Marmoset	250	Log2	25	5	AllSame	L1	No	High	-0.201785714	0.470804519
subtype	Allen_MTG	Inh	Gorilla-Marmoset	250	Log2	25	5	AllSame	L1	No	Med	-0.048214286	0.810108819
subtype	Allen_MTG	Inh	Gorilla-Marmoset	250	Log2	25	5	AllSame	L1	No	Low	0.089285714	0.74206269
subtype	Allen_MTG	Inh	Gorilla-Marmoset	250	Log2	25	5	AllSame	L1	No	No Filt Matched Size	-0.017857143	0.844654903
subtype	Allen_MTG	Inh	Chimp-Marmoset	250	Log2	25	5	AllSame	Euclidean	No	High	0.017857143	0.82488003
subtype	Allen_MTG	Inh	Chimp-Marmoset	250	Log2	25	5	AllSame	Euclidean	No	Med	0.042857143	0.800295987
subtype	Allen_MTG	Inh	Chimp-Marmoset	250	Log2	25	5	AllSame	Euclidean	No	Low	0.225	0.420104687
subtype	Allen_MTG	Inh	Chimp-Marmoset	250	Log2	25	5	AllSame	Euclidean	No	No Filt Matched Size	0.094642857	0.685065763
subtype	Allen_MTG	Inh	Chimp-Marmoset	250	Log2	25	5	AllSame	L1	No	High	-0.101785714	0.718138478
subtype	Allen_MTG	Inh	Chimp-Marmoset	250	Log2	25	5	AllSame	L1	No	Med	0.007142857	0.869491526
subtype	Allen_MTG	Inh	Chimp-Marmoset	250	Log2	25	5	AllSame	L1	No	Low	0.107142857	0.703901002
subtype	Allen_MTG	Inh	Chimp-Marmoset	250	Log2	25	5	AllSame	L1	No	No Filt Matched Size	0.032142857	0.864516235
subclass	Allen_M1	All	Human-Marmoset	100	Log2	10	1	NotAllSame	Euclidean	No	High	-0.122377622	0.64879571
subclass	Allen_M1	All	Human-Marmoset	100	Log2	10	1	NotAllSame	Euclidean	No	Med	-0.51048951	0.089913736
subclass	Allen_M1	All	Human-Marmoset	100	Log2	10	1	NotAllSame	Euclidean	No	Low	-0.346153846	0.270403119
subclass	Allen_M1	All	Human-Marmoset	100	Log2	10	1	NotAllSame	Euclidean	No	No Filt Matched Size	-0.34965035	0.265238787
subclass	Allen_M1	All	Human-Marmoset	100	Log2	10	1	NotAllSame	L1	No	High	-0.15034965	0.586823664
subclass	Allen_M1	All	Human-Marmoset	100	Log2	10	1	NotAllSame	L1	No	Med	-0.482517483	0.112109291
subclass	Allen_M1	All	Human-Marmoset	100	Log2	10	1	NotAllSame	L1	No	Low	-0.227272727	0.477491828
subclass	Allen_M1	All	Human-Marmoset	100	Log2	10	1	NotAllSame	L1	No	No Filt Matched Size	-0.370629371	0.235621004
subclass	Allen_M1	All	Human-Mouse	100	Log2	10	1	NotAllSame	Euclidean	No	High	-0.48951049	0.106252372
subclass	Allen_M1	All	Human-Mouse	100	Log2	10	1	NotAllSame	Euclidean	No	Med	-0.51048951	0.089913736
subclass	Allen_M1	All	Human-Mouse	100	Log2	10	1	NotAllSame	Euclidean	No	Low	-0.433566434	0.159105769
subclass	Allen_M1	All	Human-Mouse	100	Log2	10	1	NotAllSame	Euclidean	No	No Filt Matched Size	-0.465034965	0.12770143
subclass	Allen_M1	All	Human-Mouse	100	Log2	10	1	NotAllSame	L1	No	High	-0.493006993	0.103427502
subclass	Allen_M1	All	Human-Mouse	100	Log2	10	1	NotAllSame	L1	No	Med	-0.506993007	0.092535551
subclass	Allen_M1	All	Human-Mouse	100	Log2	10	1	NotAllSame	L1	No	Low	-0.440559441	0.151735036
subclass	Allen_M1	All	Human-Mouse	100	Log2	10	1	NotAllSame	L1	No	No Filt Matched Size	-0.48951049	0.106252372
subclass	Allen_M1	All	Mouse-Marmoset	100	Log2	10	1	NotAllSame	Euclidean	No	High	-0.374125874	0.230913524
subclass	Allen_M1	All	Mouse-Marmoset	100	Log2	10	1	NotAllSame	Euclidean	No	Med	-0.43006993	0.162902879
subclass	Allen_M1	All	Mouse-Marmoset	100	Log2	10	1	NotAllSame	Euclidean	No	Low	-0.314685315	0.319138786
subclass	Allen_M1	All	Mouse-Marmoset	100	Log2	10	1	NotAllSame	Euclidean	No	No Filt Matched Size	-0.388111888	0.212541845
subclass	Allen_M1	All	Mouse-Marmoset	100	Log2	10	1	NotAllSame	L1	No	High	-0.458041958	0.134302993
subclass	Allen_M1	All	Mouse-Marmoset	100	Log2	10	1	NotAllSame	L1	No	Med	-0.465034965	0.12770143
subclass	Allen_M1	All	Mouse-Marmoset	100	Log2	10	1	NotAllSame	L1	No	Low	-0.339160839	0.280845177
subclass	Allen_M1	All	Mouse-Marmoset	100	Log2	10	1	NotAllSame	L1	No	No Filt Matched Size	-0.433566434	0.159105769
subclass	Allen_M1	All	Human-Marmoset	100	Log2	10	5	NotAllSame	Euclidean	No	High	-0.122377622	0.64879571
subclass	Allen_M1	All	Human-Marmoset	100	Log2	10	5	NotAllSame	Euclidean	No	Med	-0.51048951	0.089913736
subclass	Allen_M1	All	Human-Marmoset	100	Log2	10	5	NotAllSame	Euclidean	No	Low	-0.346153846	0.270403119
subclass	Allen_M1	All	Human-Marmoset	100	Log2	10	5	NotAllSame	Euclidean	No	No Filt Matched Size	-0.34965035	0.265238787
subclass	Allen_M1	All	Human-Marmoset	100	Log2	10	5	NotAllSame	L1	No	High	-0.15034965	0.586823664
subclass	Allen_M1	All	Human-Marmoset	100	Log2	10	5	NotAllSame	L1	No	Med	-0.482517483	0.112109291
subclass	Allen_M1	All	Human-Marmoset	100	Log2	10	5	NotAllSame	L1	No	Low	-0.227272727	0.477491828
subclass	Allen_M1	All	Human-Marmoset	100	Log2	10	5	NotAllSame	L1	No	No Filt Matched Size	-0.370629371	0.235621004
subclass	Allen_M1	All	Human-Mouse	100	Log2	10	5	NotAllSame	Euclidean	No	High	-0.48951049	0.106252372
subclass	Allen_M1	All	Human-Mouse	100	Log2	10	5	NotAllSame	Euclidean	No	Med	-0.51048951	0.089913736
subclass	Allen_M1	All	Human-Mouse	100	Log2	10	5	NotAllSame	Euclidean	No	Low	-0.433566434	0.159105769
subclass	Allen_M1	All	Human-Mouse	100	Log2	10	5	NotAllSame	Euclidean	No	No Filt Matched Size	-0.465034965	0.12770143
subclass	Allen_M1	All	Human-Mouse	100	Log2	10	5	NotAllSame	L1	No	High	-0.493006993	0.103427502
subclass	Allen_M1	All	Human-Mouse	100	Log2	10	5	NotAllSame	L1	No	Med	-0.506993007	0.092535551
subclass	Allen_M1	All	Human-Mouse	100	Log2	10	5	NotAllSame	L1	No	Low	-0.440559441	0.151735036
subclass	Allen_M1	All	Human-Mouse	100	Log2	10	5	NotAllSame	L1	No	No Filt Matched Size	-0.48951049	0.106252372
subclass	Allen_M1	All	Mouse-Marmoset	100	Log2	10	5	NotAllSame	Euclidean	No	High	-0.374125874	0.230913524
subclass	Allen_M1	All	Mouse-Marmoset	100	Log2	10	5	NotAllSame	Euclidean	No	Med	-0.43006993	0.162902879
subclass	Allen_M1	All	Mouse-Marmoset	100	Log2	10	5	NotAllSame	Euclidean	No	Low	-0.314685315	0.319138786
subclass	Allen_M1	All	Mouse-Marmoset	100	Log2	10	5	NotAllSame	Euclidean	No	No Filt Matched Size	-0.388111888	0.212541845
subclass	Allen_M1	All	Mouse-Marmoset	100	Log2	10	5	NotAllSame	L1	No	High	-0.458041958	0.134302993
subclass	Allen_M1	All	Mouse-Marmoset	100	Log2	10	5	NotAllSame	L1	No	Med	-0.465034965	0.12770143
subclass	Allen_M1	All	Mouse-Marmoset	100	Log2	10	5	NotAllSame	L1	No	Low	-0.339160839	0.280845177
subclass	Allen_M1	All	Mouse-Marmoset	100	Log2	10	5	NotAllSame	L1	No	No Filt Matched Size	-0.433566434	0.159105769
subclass	Allen_M1	All	Human-Marmoset	100	Log2	25	1	NotAllSame	Euclidean	No	High	-0.276223776	0.38483272
subclass	Allen_M1	All	Human-Marmoset	100	Log2	25	1	NotAllSame	Euclidean	No	Med	-0.555944056	0.060550479
subclass	Allen_M1	All	Human-Marmoset	100	Log2	25	1	NotAllSame	Euclidean	No	Low	-0.534965035	0.073128326
subclass	Allen_M1	All	Human-Marmoset	100	Log2	25	1	NotAllSame	Euclidean	No	No Filt Matched Size	-0.472027972	0.121315374
subclass	Allen_M1	All	Human-Marmoset	100	Log2	25	1	NotAllSame	L1	No	High	-0.244755245	0.443261936
subclass	Allen_M1	All	Human-Marmoset	100	Log2	25	1	NotAllSame	L1	No	Med	-0.506993007	0.092535551
subclass	Allen_M1	All	Human-Marmoset	100	Log2	25	1	NotAllSame	L1	No	Low	-0.363636364	0.245265001
subclass	Allen_M1	All	Human-Marmoset	100	Log2	25	1	NotAllSame	L1	No	No Filt Matched Size	-0.391608392	0.208063464
subclass	Allen_M1	All	Human-Mouse	100	Log2	25	1	NotAllSame	Euclidean	No	High	-0.524475524	0.080019376
subclass	Allen_M1	All	Human-Mouse	100	Log2	25	1	NotAllSame	Euclidean	No	Med	-0.538461538	0.070894318
subclass	Allen_M1	All	Human-Mouse	100	Log2	25	1	NotAllSame	Euclidean	No	Low	-0.412587413	0.182563979
subclass	Allen_M1	All	Human-Mouse	100	Log2	25	1	NotAllSame	Euclidean	No	No Filt Matched Size	-0.48951049	0.106252372
subclass	Allen_M1	All	Human-Mouse	100	Log2	25	1	NotAllSame	L1	No	High	-0.517482517	0.084868771
subclass	Allen_M1	All	Human-Mouse	100	Log2	25	1	NotAllSame	L1	No	Med	-0.541958042	0.0687531
subclass	Allen_M1	All	Human-Mouse	100	Log2	25	1	NotAllSame	L1	No	Low	-0.41958042	0.174519008
subclass	Allen_M1	All	Human-Mouse	100	Log2	25	1	NotAllSame	L1	No	No Filt Matched Size	-0.520979021	0.082444074
subclass	Allen_M1	All	Mouse-Marmoset	100	Log2	25	1	NotAllSame	Euclidean	No	High	-0.482517483	0.112109291
subclass	Allen_M1	All	Mouse-Marmoset	100	Log2	25	1	NotAllSame	Euclidean	No	Med	-0.479020979	0.115142624
subclass	Allen_M1	All	Mouse-Marmoset	100	Log2	25	1	NotAllSame	Euclidean	No	Low	-0.391608392	0.208063464
subclass	Allen_M1	All	Mouse-Marmoset	100	Log2	25	1	NotAllSame	Euclidean	No	No Filt Matched Size	-0.482517483	0.112109291
subclass	Allen_M1	All	Mouse-Marmoset	100	Log2	25	1	NotAllSame	L1	No	High	-0.531468531	0.075362335
subclass	Allen_M1	All	Mouse-Marmoset	100	Log2	25	1	NotAllSame	L1	No	Med	-0.531468531	0.075362335
subclass	Allen_M1	All	Mouse-Marmoset	100	Log2	25	1	NotAllSame	L1	No	Low	-0.381118881	0.221613135
subclass	Allen_M1	All	Mouse-Marmoset	100	Log2	25	1	NotAllSame	L1	No	No Filt Matched Size	-0.517482517	0.084868771
subclass	Allen_M1	All	Human-Marmoset	100	Log2	25	5	NotAllSame	Euclidean	No	High	-0.276223776	0.38483272
subclass	Allen_M1	All	Human-Marmoset	100	Log2	25	5	NotAllSame	Euclidean	No	Med	-0.555944056	0.060550479
subclass	Allen_M1	All	Human-Marmoset	100	Log2	25	5	NotAllSame	Euclidean	No	Low	-0.534965035	0.073128326
subclass	Allen_M1	All	Human-Marmoset	100	Log2	25	5	NotAllSame	Euclidean	No	No Filt Matched Size	-0.472027972	0.121315374
subclass	Allen_M1	All	Human-Marmoset	100	Log2	25	5	NotAllSame	L1	No	High	-0.244755245	0.443261936
subclass	Allen_M1	All	Human-Marmoset	100	Log2	25	5	NotAllSame	L1	No	Med	-0.506993007	0.092535551
subclass	Allen_M1	All	Human-Marmoset	100	Log2	25	5	NotAllSame	L1	No	Low	-0.363636364	0.245265001
subclass	Allen_M1	All	Human-Marmoset	100	Log2	25	5	NotAllSame	L1	No	No Filt Matched Size	-0.391608392	0.208063464
subclass	Allen_M1	All	Human-Mouse	100	Log2	25	5	NotAllSame	Euclidean	No	High	-0.524475524	0.080019376
subclass	Allen_M1	All	Human-Mouse	100	Log2	25	5	NotAllSame	Euclidean	No	Med	-0.538461538	0.070894318
subclass	Allen_M1	All	Human-Mouse	100	Log2	25	5	NotAllSame	Euclidean	No	Low	-0.412587413	0.182563979
subclass	Allen_M1	All	Human-Mouse	100	Log2	25	5	NotAllSame	Euclidean	No	No Filt Matched Size	-0.48951049	0.106252372
subclass	Allen_M1	All	Human-Mouse	100	Log2	25	5	NotAllSame	L1	No	High	-0.517482517	0.084868771
subclass	Allen_M1	All	Human-Mouse	100	Log2	25	5	NotAllSame	L1	No	Med	-0.541958042	0.0687531
subclass	Allen_M1	All	Human-Mouse	100	Log2	25	5	NotAllSame	L1	No	Low	-0.41958042	0.174519008
subclass	Allen_M1	All	Human-Mouse	100	Log2	25	5	NotAllSame	L1	No	No Filt Matched Size	-0.520979021	0.082444074
subclass	Allen_M1	All	Mouse-Marmoset	100	Log2	25	5	NotAllSame	Euclidean	No	High	-0.482517483	0.112109291
subclass	Allen_M1	All	Mouse-Marmoset	100	Log2	25	5	NotAllSame	Euclidean	No	Med	-0.479020979	0.115142624
subclass	Allen_M1	All	Mouse-Marmoset	100	Log2	25	5	NotAllSame	Euclidean	No	Low	-0.391608392	0.208063464
subclass	Allen_M1	All	Mouse-Marmoset	100	Log2	25	5	NotAllSame	Euclidean	No	No Filt Matched Size	-0.482517483	0.112109291
subclass	Allen_M1	All	Mouse-Marmoset	100	Log2	25	5	NotAllSame	L1	No	High	-0.531468531	0.075362335
subclass	Allen_M1	All	Mouse-Marmoset	100	Log2	25	5	NotAllSame	L1	No	Med	-0.531468531	0.075362335
subclass	Allen_M1	All	Mouse-Marmoset	100	Log2	25	5	NotAllSame	L1	No	Low	-0.381118881	0.221613135
subclass	Allen_M1	All	Mouse-Marmoset	100	Log2	25	5	NotAllSame	L1	No	No Filt Matched Size	-0.517482517	0.084868771
subclass	Allen_M1	All	Human-Marmoset	50	Log2	10	1	NotAllSame	Euclidean	No	High	-0.199300699	0.505698464
subclass	Allen_M1	All	Human-Marmoset	50	Log2	10	1	NotAllSame	Euclidean	No	Med	-0.433566434	0.159105769
subclass	Allen_M1	All	Human-Marmoset	50	Log2	10	1	NotAllSame	Euclidean	No	Low	-0.363636364	0.245265001
subclass	Allen_M1	All	Human-Marmoset	50	Log2	10	1	NotAllSame	Euclidean	No	No Filt Matched Size	-0.374125874	0.230913524
subclass	Allen_M1	All	Human-Marmoset	50	Log2	10	1	NotAllSame	L1	No	High	-0.164335664	0.609811459
subclass	Allen_M1	All	Human-Marmoset	50	Log2	10	1	NotAllSame	L1	No	Med	-0.363636364	0.245265001
subclass	Allen_M1	All	Human-Marmoset	50	Log2	10	1	NotAllSame	L1	No	Low	-0.241258741	0.436590361
subclass	Allen_M1	All	Human-Marmoset	50	Log2	10	1	NotAllSame	L1	No	No Filt Matched Size	-0.293706294	0.348203585
subclass	Allen_M1	All	Human-Mouse	50	Log2	10	1	NotAllSame	Euclidean	No	High	-0.552447552	0.062511483
subclass	Allen_M1	All	Human-Mouse	50	Log2	10	1	NotAllSame	Euclidean	No	Med	-0.559440559	0.058589475
subclass	Allen_M1	All	Human-Mouse	50	Log2	10	1	NotAllSame	Euclidean	No	Low	-0.402097902	0.195085684
subclass	Allen_M1	All	Human-Mouse	50	Log2	10	1	NotAllSame	Euclidean	No	No Filt Matched Size	-0.527972028	0.077690855
subclass	Allen_M1	All	Human-Mouse	50	Log2	10	1	NotAllSame	L1	No	High	-0.559440559	0.058589475
subclass	Allen_M1	All	Human-Mouse	50	Log2	10	1	NotAllSame	L1	No	Med	-0.555944056	0.060550479
subclass	Allen_M1	All	Human-Mouse	50	Log2	10	1	NotAllSame	L1	No	Low	-0.43006993	0.162902879
subclass	Allen_M1	All	Human-Mouse	50	Log2	10	1	NotAllSame	L1	No	No Filt Matched Size	-0.538461538	0.070894318
subclass	Allen_M1	All	Mouse-Marmoset	50	Log2	10	1	NotAllSame	Euclidean	No	High	-0.475524476	0.118175957
subclass	Allen_M1	All	Mouse-Marmoset	50	Log2	10	1	NotAllSame	Euclidean	No	Med	-0.517482517	0.084868771
subclass	Allen_M1	All	Mouse-Marmoset	50	Log2	10	1	NotAllSame	Euclidean	No	Low	-0.405594406	0.190835874
subclass	Allen_M1	All	Mouse-Marmoset	50	Log2	10	1	NotAllSame	Euclidean	No	No Filt Matched Size	-0.482517483	0.112109291
subclass	Allen_M1	All	Mouse-Marmoset	50	Log2	10	1	NotAllSame	L1	No	High	-0.531468531	0.075362335
subclass	Allen_M1	All	Mouse-Marmoset	50	Log2	10	1	NotAllSame	L1	No	Med	-0.566433566	0.05484212
subclass	Allen_M1	All	Mouse-Marmoset	50	Log2	10	1	NotAllSame	L1	No	Low	-0.41958042	0.174519008
subclass	Allen_M1	All	Mouse-Marmoset	50	Log2	10	1	NotAllSame	L1	No	No Filt Matched Size	-0.517482517	0.084868771
subclass	Allen_M1	All	Human-Marmoset	50	Log2	10	5	NotAllSame	Euclidean	No	High	-0.199300699	0.505698464
subclass	Allen_M1	All	Human-Marmoset	50	Log2	10	5	NotAllSame	Euclidean	No	Med	-0.433566434	0.159105769
subclass	Allen_M1	All	Human-Marmoset	50	Log2	10	5	NotAllSame	Euclidean	No	Low	-0.363636364	0.245265001
subclass	Allen_M1	All	Human-Marmoset	50	Log2	10	5	NotAllSame	Euclidean	No	No Filt Matched Size	-0.374125874	0.230913524
subclass	Allen_M1	All	Human-Marmoset	50	Log2	10	5	NotAllSame	L1	No	High	-0.164335664	0.609811459
subclass	Allen_M1	All	Human-Marmoset	50	Log2	10	5	NotAllSame	L1	No	Med	-0.363636364	0.245265001
subclass	Allen_M1	All	Human-Marmoset	50	Log2	10	5	NotAllSame	L1	No	Low	-0.241258741	0.436590361
subclass	Allen_M1	All	Human-Marmoset	50	Log2	10	5	NotAllSame	L1	No	No Filt Matched Size	-0.293706294	0.348203585
subclass	Allen_M1	All	Human-Mouse	50	Log2	10	5	NotAllSame	Euclidean	No	High	-0.552447552	0.062511483
subclass	Allen_M1	All	Human-Mouse	50	Log2	10	5	NotAllSame	Euclidean	No	Med	-0.559440559	0.058589475
subclass	Allen_M1	All	Human-Mouse	50	Log2	10	5	NotAllSame	Euclidean	No	Low	-0.402097902	0.195085684
subclass	Allen_M1	All	Human-Mouse	50	Log2	10	5	NotAllSame	Euclidean	No	No Filt Matched Size	-0.527972028	0.077690855
subclass	Allen_M1	All	Human-Mouse	50	Log2	10	5	NotAllSame	L1	No	High	-0.559440559	0.058589475
subclass	Allen_M1	All	Human-Mouse	50	Log2	10	5	NotAllSame	L1	No	Med	-0.555944056	0.060550479
subclass	Allen_M1	All	Human-Mouse	50	Log2	10	5	NotAllSame	L1	No	Low	-0.43006993	0.162902879
subclass	Allen_M1	All	Human-Mouse	50	Log2	10	5	NotAllSame	L1	No	No Filt Matched Size	-0.538461538	0.070894318
subclass	Allen_M1	All	Mouse-Marmoset	50	Log2	10	5	NotAllSame	Euclidean	No	High	-0.475524476	0.118175957
subclass	Allen_M1	All	Mouse-Marmoset	50	Log2	10	5	NotAllSame	Euclidean	No	Med	-0.517482517	0.084868771
subclass	Allen_M1	All	Mouse-Marmoset	50	Log2	10	5	NotAllSame	Euclidean	No	Low	-0.405594406	0.190835874
subclass	Allen_M1	All	Mouse-Marmoset	50	Log2	10	5	NotAllSame	Euclidean	No	No Filt Matched Size	-0.482517483	0.112109291
subclass	Allen_M1	All	Mouse-Marmoset	50	Log2	10	5	NotAllSame	L1	No	High	-0.531468531	0.075362335
subclass	Allen_M1	All	Mouse-Marmoset	50	Log2	10	5	NotAllSame	L1	No	Med	-0.566433566	0.05484212
subclass	Allen_M1	All	Mouse-Marmoset	50	Log2	10	5	NotAllSame	L1	No	Low	-0.41958042	0.174519008
subclass	Allen_M1	All	Mouse-Marmoset	50	Log2	10	5	NotAllSame	L1	No	No Filt Matched Size	-0.517482517	0.084868771
subclass	Allen_M1	All	Human-Marmoset	50	Log2	25	1	NotAllSame	Euclidean	No	High	-0.234265734	0.443261936
subclass	Allen_M1	All	Human-Marmoset	50	Log2	25	1	NotAllSame	Euclidean	No	Med	-0.447552448	0.144586301
subclass	Allen_M1	All	Human-Marmoset	50	Log2	25	1	NotAllSame	Euclidean	No	Low	-0.454545455	0.137657916
subclass	Allen_M1	All	Human-Marmoset	50	Log2	25	1	NotAllSame	Euclidean	No	No Filt Matched Size	-0.384615385	0.217020226
subclass	Allen_M1	All	Human-Marmoset	50	Log2	25	1	NotAllSame	L1	No	High	-0.206293706	0.520071649
subclass	Allen_M1	All	Human-Marmoset	50	Log2	25	1	NotAllSame	L1	No	Med	-0.423076923	0.170609498
subclass	Allen_M1	All	Human-Marmoset	50	Log2	25	1	NotAllSame	L1	No	Low	-0.328671329	0.296904116
subclass	Allen_M1	All	Human-Marmoset	50	Log2	25	1	NotAllSame	L1	No	No Filt Matched Size	-0.325174825	0.302406996
subclass	Allen_M1	All	Human-Mouse	50	Log2	25	1	NotAllSame	Euclidean	No	High	-0.51048951	0.089913736
subclass	Allen_M1	All	Human-Mouse	50	Log2	25	1	NotAllSame	Euclidean	No	Med	-0.527972028	0.077690855
subclass	Allen_M1	All	Human-Mouse	50	Log2	25	1	NotAllSame	Euclidean	No	Low	-0.458041958	0.134302993
subclass	Allen_M1	All	Human-Mouse	50	Log2	25	1	NotAllSame	Euclidean	No	No Filt Matched Size	-0.461538462	0.13094807
subclass	Allen_M1	All	Human-Mouse	50	Log2	25	1	NotAllSame	L1	No	High	-0.496503497	0.100602632
subclass	Allen_M1	All	Human-Mouse	50	Log2	25	1	NotAllSame	L1	No	Med	-0.51048951	0.089913736
subclass	Allen_M1	All	Human-Mouse	50	Log2	25	1	NotAllSame	L1	No	Low	-0.41958042	0.174519008
subclass	Allen_M1	All	Human-Mouse	50	Log2	25	1	NotAllSame	L1	No	No Filt Matched Size	-0.447552448	0.144586301
subclass	Allen_M1	All	Mouse-Marmoset	50	Log2	25	1	NotAllSame	Euclidean	No	High	-0.41958042	0.174519008
subclass	Allen_M1	All	Mouse-Marmoset	50	Log2	25	1	NotAllSame	Euclidean	No	Med	-0.486013986	0.109180832
subclass	Allen_M1	All	Mouse-Marmoset	50	Log2	25	1	NotAllSame	Euclidean	No	Low	-0.468531469	0.124454791
subclass	Allen_M1	All	Mouse-Marmoset	50	Log2	25	1	NotAllSame	Euclidean	No	No Filt Matched Size	-0.41958042	0.174519008
subclass	Allen_M1	All	Mouse-Marmoset	50	Log2	25	1	NotAllSame	L1	No	High	-0.5	0.097879999
subclass	Allen_M1	All	Mouse-Marmoset	50	Log2	25	1	NotAllSame	L1	No	Med	-0.482517483	0.112109291
subclass	Allen_M1	All	Mouse-Marmoset	50	Log2	25	1	NotAllSame	L1	No	Low	-0.370629371	0.235735523
subclass	Allen_M1	All	Mouse-Marmoset	50	Log2	25	1	NotAllSame	L1	No	No Filt Matched Size	-0.440559441	0.151735036
subclass	Allen_M1	All	Human-Marmoset	50	Log2	25	5	NotAllSame	Euclidean	No	High	-0.234265734	0.443261936
subclass	Allen_M1	All	Human-Marmoset	50	Log2	25	5	NotAllSame	Euclidean	No	Med	-0.447552448	0.144586301
subclass	Allen_M1	All	Human-Marmoset	50	Log2	25	5	NotAllSame	Euclidean	No	Low	-0.454545455	0.137657916
subclass	Allen_M1	All	Human-Marmoset	50	Log2	25	5	NotAllSame	Euclidean	No	No Filt Matched Size	-0.384615385	0.217020226
subclass	Allen_M1	All	Human-Marmoset	50	Log2	25	5	NotAllSame	L1	No	High	-0.206293706	0.520071649
subclass	Allen_M1	All	Human-Marmoset	50	Log2	25	5	NotAllSame	L1	No	Med	-0.423076923	0.170609498
subclass	Allen_M1	All	Human-Marmoset	50	Log2	25	5	NotAllSame	L1	No	Low	-0.328671329	0.296904116
subclass	Allen_M1	All	Human-Marmoset	50	Log2	25	5	NotAllSame	L1	No	No Filt Matched Size	-0.325174825	0.302406996
subclass	Allen_M1	All	Human-Mouse	50	Log2	25	5	NotAllSame	Euclidean	No	High	-0.51048951	0.089913736
subclass	Allen_M1	All	Human-Mouse	50	Log2	25	5	NotAllSame	Euclidean	No	Med	-0.527972028	0.077690855
subclass	Allen_M1	All	Human-Mouse	50	Log2	25	5	NotAllSame	Euclidean	No	Low	-0.458041958	0.134302993
subclass	Allen_M1	All	Human-Mouse	50	Log2	25	5	NotAllSame	Euclidean	No	No Filt Matched Size	-0.461538462	0.13094807
subclass	Allen_M1	All	Human-Mouse	50	Log2	25	5	NotAllSame	L1	No	High	-0.496503497	0.100602632
subclass	Allen_M1	All	Human-Mouse	50	Log2	25	5	NotAllSame	L1	No	Med	-0.51048951	0.089913736
subclass	Allen_M1	All	Human-Mouse	50	Log2	25	5	NotAllSame	L1	No	Low	-0.41958042	0.174519008
subclass	Allen_M1	All	Human-Mouse	50	Log2	25	5	NotAllSame	L1	No	No Filt Matched Size	-0.447552448	0.144586301
subclass	Allen_M1	All	Mouse-Marmoset	50	Log2	25	5	NotAllSame	Euclidean	No	High	-0.41958042	0.174519008
subclass	Allen_M1	All	Mouse-Marmoset	50	Log2	25	5	NotAllSame	Euclidean	No	Med	-0.486013986	0.109180832
subclass	Allen_M1	All	Mouse-Marmoset	50	Log2	25	5	NotAllSame	Euclidean	No	Low	-0.468531469	0.124454791
subclass	Allen_M1	All	Mouse-Marmoset	50	Log2	25	5	NotAllSame	Euclidean	No	No Filt Matched Size	-0.41958042	0.174519008
subclass	Allen_M1	All	Mouse-Marmoset	50	Log2	25	5	NotAllSame	L1	No	High	-0.5	0.097879999
subclass	Allen_M1	All	Mouse-Marmoset	50	Log2	25	5	NotAllSame	L1	No	Med	-0.482517483	0.112109291
subclass	Allen_M1	All	Mouse-Marmoset	50	Log2	25	5	NotAllSame	L1	No	Low	-0.370629371	0.235735523
subclass	Allen_M1	All	Mouse-Marmoset	50	Log2	25	5	NotAllSame	L1	No	No Filt Matched Size	-0.440559441	0.151735036
subclass	Allen_M1	All	Human-Marmoset	500	Log2	10	1	NotAllSame	Euclidean	No	High	-0.236363636	0.484091162
subclass	Allen_M1	All	Human-Marmoset	500	Log2	10	1	NotAllSame	Euclidean	No	Med	-0.418181818	0.200570217
subclass	Allen_M1	All	Human-Marmoset	500	Log2	10	1	NotAllSame	Euclidean	No	Low	-0.395454545	0.228704209
subclass	Allen_M1	All	Human-Marmoset	500	Log2	10	1	NotAllSame	Euclidean	No	No Filt Matched Size	-0.363636364	0.259098558
subclass	Allen_M1	All	Human-Marmoset	500	Log2	10	1	NotAllSame	L1	No	High	-0.227272727	0.501535668
subclass	Allen_M1	All	Human-Marmoset	500	Log2	10	1	NotAllSame	L1	No	Med	-0.531818182	0.092259318
subclass	Allen_M1	All	Human-Marmoset	500	Log2	10	1	NotAllSame	L1	No	Low	-0.336363636	0.311992081
subclass	Allen_M1	All	Human-Marmoset	500	Log2	10	1	NotAllSame	L1	No	No Filt Matched Size	-0.368181818	0.265281707
subclass	Allen_M1	All	Human-Mouse	500	Log2	10	1	NotAllSame	Euclidean	No	High	-0.436363636	0.179664877
subclass	Allen_M1	All	Human-Mouse	500	Log2	10	1	NotAllSame	Euclidean	No	Med	-0.381818182	0.246559576
subclass	Allen_M1	All	Human-Mouse	500	Log2	10	1	NotAllSame	Euclidean	No	Low	-0.2	0.555445442
subclass	Allen_M1	All	Human-Mouse	500	Log2	10	1	NotAllSame	Euclidean	No	No Filt Matched Size	-0.363636364	0.271637541
subclass	Allen_M1	All	Human-Mouse	500	Log2	10	1	NotAllSame	L1	No	High	-0.418181818	0.200570217
subclass	Allen_M1	All	Human-Mouse	500	Log2	10	1	NotAllSame	L1	No	Med	-0.4	0.22286835
subclass	Allen_M1	All	Human-Mouse	500	Log2	10	1	NotAllSame	L1	No	Low	-0.218181818	0.519248248
subclass	Allen_M1	All	Human-Mouse	500	Log2	10	1	NotAllSame	L1	No	No Filt Matched Size	-0.386363636	0.240549821
subclass	Allen_M1	All	Mouse-Marmoset	500	Log2	10	1	NotAllSame	Euclidean	No	High	-0.372727273	0.258925874
subclass	Allen_M1	All	Mouse-Marmoset	500	Log2	10	1	NotAllSame	Euclidean	No	Med	-0.381818182	0.246559576
subclass	Allen_M1	All	Mouse-Marmoset	500	Log2	10	1	NotAllSame	Euclidean	No	Low	-0.4	0.22286835
subclass	Allen_M1	All	Mouse-Marmoset	500	Log2	10	1	NotAllSame	Euclidean	No	No Filt Matched Size	-0.359090909	0.278165141
subclass	Allen_M1	All	Mouse-Marmoset	500	Log2	10	1	NotAllSame	L1	No	High	-0.418181818	0.200570217
subclass	Allen_M1	All	Mouse-Marmoset	500	Log2	10	1	NotAllSame	L1	No	Med	-0.422727273	0.195256971
subclass	Allen_M1	All	Mouse-Marmoset	500	Log2	10	1	NotAllSame	L1	No	Low	-0.445454545	0.169732605
subclass	Allen_M1	All	Mouse-Marmoset	500	Log2	10	1	NotAllSame	L1	No	No Filt Matched Size	-0.445454545	0.169732605
subclass	Allen_M1	All	Human-Marmoset	500	Log2	10	5	NotAllSame	Euclidean	No	High	-0.231818182	0.492813415
subclass	Allen_M1	All	Human-Marmoset	500	Log2	10	5	NotAllSame	Euclidean	No	Med	-0.427272727	0.189943725
subclass	Allen_M1	All	Human-Marmoset	500	Log2	10	5	NotAllSame	Euclidean	No	Low	-0.463636364	0.150901499
subclass	Allen_M1	All	Human-Marmoset	500	Log2	10	5	NotAllSame	Euclidean	No	No Filt Matched Size	-0.395454545	0.228704209
subclass	Allen_M1	All	Human-Marmoset	500	Log2	10	5	NotAllSame	L1	No	High	-0.213636364	0.528234591
subclass	Allen_M1	All	Human-Marmoset	500	Log2	10	5	NotAllSame	L1	No	Med	-0.518181818	0.10249154
subclass	Allen_M1	All	Human-Marmoset	500	Log2	10	5	NotAllSame	L1	No	Low	-0.4	0.22286835
subclass	Allen_M1	All	Human-Marmoset	500	Log2	10	5	NotAllSame	L1	No	No Filt Matched Size	-0.395454545	0.228704209
subclass	Allen_M1	All	Human-Mouse	500	Log2	10	5	NotAllSame	Euclidean	No	High	-0.436363636	0.179664877
subclass	Allen_M1	All	Human-Mouse	500	Log2	10	5	NotAllSame	Euclidean	No	Med	-0.4	0.22286835
subclass	Allen_M1	All	Human-Mouse	500	Log2	10	5	NotAllSame	Euclidean	No	Low	-0.168181818	0.611542385
subclass	Allen_M1	All	Human-Mouse	500	Log2	10	5	NotAllSame	Euclidean	No	No Filt Matched Size	-0.340909091	0.304956767
subclass	Allen_M1	All	Human-Mouse	500	Log2	10	5	NotAllSame	L1	No	High	-0.418181818	0.200570217
subclass	Allen_M1	All	Human-Mouse	500	Log2	10	5	NotAllSame	L1	No	Med	-0.381818182	0.246559576
subclass	Allen_M1	All	Human-Mouse	500	Log2	10	5	NotAllSame	L1	No	Low	-0.2	0.555445442
subclass	Allen_M1	All	Human-Mouse	500	Log2	10	5	NotAllSame	L1	No	No Filt Matched Size	-0.390909091	0.234540067
subclass	Allen_M1	All	Mouse-Marmoset	500	Log2	10	5	NotAllSame	Euclidean	No	High	-0.372727273	0.258925874
subclass	Allen_M1	All	Mouse-Marmoset	500	Log2	10	5	NotAllSame	Euclidean	No	Med	-0.390909091	0.234540067
subclass	Allen_M1	All	Mouse-Marmoset	500	Log2	10	5	NotAllSame	Euclidean	No	Low	-0.409090909	0.21154501
subclass	Allen_M1	All	Mouse-Marmoset	500	Log2	10	5	NotAllSame	Euclidean	No	No Filt Matched Size	-0.381818182	0.246559576
subclass	Allen_M1	All	Mouse-Marmoset	500	Log2	10	5	NotAllSame	L1	No	High	-0.427272727	0.189943725
subclass	Allen_M1	All	Mouse-Marmoset	500	Log2	10	5	NotAllSame	L1	No	Med	-0.436363636	0.179664877
subclass	Allen_M1	All	Mouse-Marmoset	500	Log2	10	5	NotAllSame	L1	No	Low	-0.440909091	0.174698741
subclass	Allen_M1	All	Mouse-Marmoset	500	Log2	10	5	NotAllSame	L1	No	No Filt Matched Size	-0.436363636	0.179664877
subclass	Allen_M1	All	Human-Marmoset	500	Log2	25	1	NotAllSame	Euclidean	No	High	-0.209090909	0.537220935
subclass	Allen_M1	All	Human-Marmoset	500	Log2	25	1	NotAllSame	Euclidean	No	Med	-0.486363636	0.129319123
subclass	Allen_M1	All	Human-Marmoset	500	Log2	25	1	NotAllSame	Euclidean	No	Low	-0.427272727	0.189943725
subclass	Allen_M1	All	Human-Marmoset	500	Log2	25	1	NotAllSame	Euclidean	No	No Filt Matched Size	-0.340909091	0.298089221
subclass	Allen_M1	All	Human-Marmoset	500	Log2	25	1	NotAllSame	L1	No	High	-0.181818182	0.592615213
subclass	Allen_M1	All	Human-Marmoset	500	Log2	25	1	NotAllSame	L1	No	Med	-0.581818182	0.060419896
subclass	Allen_M1	All	Human-Marmoset	500	Log2	25	1	NotAllSame	L1	No	Low	-0.377272727	0.252742725
subclass	Allen_M1	All	Human-Marmoset	500	Log2	25	1	NotAllSame	L1	No	No Filt Matched Size	-0.390909091	0.234540067
subclass	Allen_M1	All	Human-Mouse	500	Log2	25	1	NotAllSame	Euclidean	No	High	-0.431818182	0.184804301
subclass	Allen_M1	All	Human-Mouse	500	Log2	25	1	NotAllSame	Euclidean	No	Med	-0.413636364	0.206057614
subclass	Allen_M1	All	Human-Mouse	500	Log2	25	1	NotAllSame	Euclidean	No	Low	-0.190909091	0.574030327
subclass	Allen_M1	All	Human-Mouse	500	Log2	25	1	NotAllSame	Euclidean	No	No Filt Matched Size	-0.363636364	0.271637541
subclass	Allen_M1	All	Human-Mouse	500	Log2	25	1	NotAllSame	L1	No	High	-0.418181818	0.200570217
subclass	Allen_M1	All	Human-Mouse	500	Log2	25	1	NotAllSame	L1	No	Med	-0.409090909	0.21154501
subclass	Allen_M1	All	Human-Mouse	500	Log2	25	1	NotAllSame	L1	No	Low	-0.236363636	0.484091162
subclass	Allen_M1	All	Human-Mouse	500	Log2	25	1	NotAllSame	L1	No	No Filt Matched Size	-0.386363636	0.240549821
subclass	Allen_M1	All	Mouse-Marmoset	500	Log2	25	1	NotAllSame	Euclidean	No	High	-0.372727273	0.258925874
subclass	Allen_M1	All	Mouse-Marmoset	500	Log2	25	1	NotAllSame	Euclidean	No	Med	-0.354545455	0.284692741
subclass	Allen_M1	All	Mouse-Marmoset	500	Log2	25	1	NotAllSame	Euclidean	No	Low	-0.409090909	0.21154501
subclass	Allen_M1	All	Mouse-Marmoset	500	Log2	25	1	NotAllSame	Euclidean	No	No Filt Matched Size	-0.390909091	0.234540067
subclass	Allen_M1	All	Mouse-Marmoset	500	Log2	25	1	NotAllSame	L1	No	High	-0.418181818	0.200570217
subclass	Allen_M1	All	Mouse-Marmoset	500	Log2	25	1	NotAllSame	L1	No	Med	-0.409090909	0.21154501
subclass	Allen_M1	All	Mouse-Marmoset	500	Log2	25	1	NotAllSame	L1	No	Low	-0.454545455	0.160145437
subclass	Allen_M1	All	Mouse-Marmoset	500	Log2	25	1	NotAllSame	L1	No	No Filt Matched Size	-0.427272727	0.189943725
subclass	Allen_M1	All	Human-Marmoset	500	Log2	25	5	NotAllSame	Euclidean	No	High	-0.209090909	0.537220935
subclass	Allen_M1	All	Human-Marmoset	500	Log2	25	5	NotAllSame	Euclidean	No	Med	-0.486363636	0.129319123
subclass	Allen_M1	All	Human-Marmoset	500	Log2	25	5	NotAllSame	Euclidean	No	Low	-0.427272727	0.189943725
subclass	Allen_M1	All	Human-Marmoset	500	Log2	25	5	NotAllSame	Euclidean	No	No Filt Matched Size	-0.340909091	0.298089221
subclass	Allen_M1	All	Human-Marmoset	500	Log2	25	5	NotAllSame	L1	No	High	-0.181818182	0.592615213
subclass	Allen_M1	All	Human-Marmoset	500	Log2	25	5	NotAllSame	L1	No	Med	-0.581818182	0.060419896
subclass	Allen_M1	All	Human-Marmoset	500	Log2	25	5	NotAllSame	L1	No	Low	-0.377272727	0.252742725
subclass	Allen_M1	All	Human-Marmoset	500	Log2	25	5	NotAllSame	L1	No	No Filt Matched Size	-0.390909091	0.234540067
subclass	Allen_M1	All	Human-Mouse	500	Log2	25	5	NotAllSame	Euclidean	No	High	-0.431818182	0.184804301
subclass	Allen_M1	All	Human-Mouse	500	Log2	25	5	NotAllSame	Euclidean	No	Med	-0.413636364	0.206057614
subclass	Allen_M1	All	Human-Mouse	500	Log2	25	5	NotAllSame	Euclidean	No	Low	-0.190909091	0.574030327
subclass	Allen_M1	All	Human-Mouse	500	Log2	25	5	NotAllSame	Euclidean	No	No Filt Matched Size	-0.363636364	0.271637541
subclass	Allen_M1	All	Human-Mouse	500	Log2	25	5	NotAllSame	L1	No	High	-0.418181818	0.200570217
subclass	Allen_M1	All	Human-Mouse	500	Log2	25	5	NotAllSame	L1	No	Med	-0.409090909	0.21154501
subclass	Allen_M1	All	Human-Mouse	500	Log2	25	5	NotAllSame	L1	No	Low	-0.236363636	0.484091162
subclass	Allen_M1	All	Human-Mouse	500	Log2	25	5	NotAllSame	L1	No	No Filt Matched Size	-0.386363636	0.240549821
subclass	Allen_M1	All	Mouse-Marmoset	500	Log2	25	5	NotAllSame	Euclidean	No	High	-0.372727273	0.258925874
subclass	Allen_M1	All	Mouse-Marmoset	500	Log2	25	5	NotAllSame	Euclidean	No	Med	-0.354545455	0.284692741
subclass	Allen_M1	All	Mouse-Marmoset	500	Log2	25	5	NotAllSame	Euclidean	No	Low	-0.409090909	0.21154501
subclass	Allen_M1	All	Mouse-Marmoset	500	Log2	25	5	NotAllSame	Euclidean	No	No Filt Matched Size	-0.390909091	0.234540067
subclass	Allen_M1	All	Mouse-Marmoset	500	Log2	25	5	NotAllSame	L1	No	High	-0.418181818	0.200570217
subclass	Allen_M1	All	Mouse-Marmoset	500	Log2	25	5	NotAllSame	L1	No	Med	-0.409090909	0.21154501
subclass	Allen_M1	All	Mouse-Marmoset	500	Log2	25	5	NotAllSame	L1	No	Low	-0.454545455	0.160145437
subclass	Allen_M1	All	Mouse-Marmoset	500	Log2	25	5	NotAllSame	L1	No	No Filt Matched Size	-0.427272727	0.189943725
subclass	Allen_M1	All	Human-Marmoset	250	Log2	10	1	NotAllSame	Euclidean	No	High	-0.241258741	0.450031395
subclass	Allen_M1	All	Human-Marmoset	250	Log2	10	1	NotAllSame	Euclidean	No	Med	-0.520979021	0.082444074
subclass	Allen_M1	All	Human-Marmoset	250	Log2	10	1	NotAllSame	Euclidean	No	Low	-0.342657343	0.275567451
subclass	Allen_M1	All	Human-Marmoset	250	Log2	10	1	NotAllSame	Euclidean	No	No Filt Matched Size	-0.328671329	0.291513509
subclass	Allen_M1	All	Human-Marmoset	250	Log2	10	1	NotAllSame	L1	No	High	-0.262237762	0.410303929
subclass	Allen_M1	All	Human-Marmoset	250	Log2	10	1	NotAllSame	L1	No	Med	-0.615384615	0.033169901
subclass	Allen_M1	All	Human-Marmoset	250	Log2	10	1	NotAllSame	L1	No	Low	-0.262237762	0.410303929
subclass	Allen_M1	All	Human-Marmoset	250	Log2	10	1	NotAllSame	L1	No	No Filt Matched Size	-0.300699301	0.342259529
subclass	Allen_M1	All	Human-Mouse	250	Log2	10	1	NotAllSame	Euclidean	No	High	-0.472027972	0.121315374
subclass	Allen_M1	All	Human-Mouse	250	Log2	10	1	NotAllSame	Euclidean	No	Med	-0.437062937	0.155420403
subclass	Allen_M1	All	Human-Mouse	250	Log2	10	1	NotAllSame	Euclidean	No	Low	-0.314685315	0.319138786
subclass	Allen_M1	All	Human-Mouse	250	Log2	10	1	NotAllSame	Euclidean	No	No Filt Matched Size	-0.426573427	0.166699988
subclass	Allen_M1	All	Human-Mouse	250	Log2	10	1	NotAllSame	L1	No	High	-0.468531469	0.124454791
subclass	Allen_M1	All	Human-Mouse	250	Log2	10	1	NotAllSame	L1	No	Med	-0.447552448	0.144586301
subclass	Allen_M1	All	Human-Mouse	250	Log2	10	1	NotAllSame	L1	No	Low	-0.321678322	0.307909876
subclass	Allen_M1	All	Human-Mouse	250	Log2	10	1	NotAllSame	L1	No	No Filt Matched Size	-0.409090909	0.186699926
subclass	Allen_M1	All	Mouse-Marmoset	250	Log2	10	1	NotAllSame	Euclidean	No	High	-0.34965035	0.265238787
subclass	Allen_M1	All	Mouse-Marmoset	250	Log2	10	1	NotAllSame	Euclidean	No	Med	-0.374125874	0.230913524
subclass	Allen_M1	All	Mouse-Marmoset	250	Log2	10	1	NotAllSame	Euclidean	No	Low	-0.356643357	0.255137752
subclass	Allen_M1	All	Mouse-Marmoset	250	Log2	10	1	NotAllSame	Euclidean	No	No Filt Matched Size	-0.377622378	0.226206045
subclass	Allen_M1	All	Mouse-Marmoset	250	Log2	10	1	NotAllSame	L1	No	High	-0.405594406	0.190835874
subclass	Allen_M1	All	Mouse-Marmoset	250	Log2	10	1	NotAllSame	L1	No	Med	-0.41958042	0.174519008
subclass	Allen_M1	All	Mouse-Marmoset	250	Log2	10	1	NotAllSame	L1	No	Low	-0.391608392	0.208063464
subclass	Allen_M1	All	Mouse-Marmoset	250	Log2	10	1	NotAllSame	L1	No	No Filt Matched Size	-0.412587413	0.182563979
subclass	Allen_M1	All	Human-Marmoset	250	Log2	10	5	NotAllSame	Euclidean	No	High	-0.241258741	0.450031395
subclass	Allen_M1	All	Human-Marmoset	250	Log2	10	5	NotAllSame	Euclidean	No	Med	-0.520979021	0.082444074
subclass	Allen_M1	All	Human-Marmoset	250	Log2	10	5	NotAllSame	Euclidean	No	Low	-0.342657343	0.275567451
subclass	Allen_M1	All	Human-Marmoset	250	Log2	10	5	NotAllSame	Euclidean	No	No Filt Matched Size	-0.328671329	0.291513509
subclass	Allen_M1	All	Human-Marmoset	250	Log2	10	5	NotAllSame	L1	No	High	-0.262237762	0.410303929
subclass	Allen_M1	All	Human-Marmoset	250	Log2	10	5	NotAllSame	L1	No	Med	-0.615384615	0.033169901
subclass	Allen_M1	All	Human-Marmoset	250	Log2	10	5	NotAllSame	L1	No	Low	-0.262237762	0.410303929
subclass	Allen_M1	All	Human-Marmoset	250	Log2	10	5	NotAllSame	L1	No	No Filt Matched Size	-0.300699301	0.342259529
subclass	Allen_M1	All	Human-Mouse	250	Log2	10	5	NotAllSame	Euclidean	No	High	-0.472027972	0.121315374
subclass	Allen_M1	All	Human-Mouse	250	Log2	10	5	NotAllSame	Euclidean	No	Med	-0.437062937	0.155420403
subclass	Allen_M1	All	Human-Mouse	250	Log2	10	5	NotAllSame	Euclidean	No	Low	-0.314685315	0.319138786
subclass	Allen_M1	All	Human-Mouse	250	Log2	10	5	NotAllSame	Euclidean	No	No Filt Matched Size	-0.426573427	0.166699988
subclass	Allen_M1	All	Human-Mouse	250	Log2	10	5	NotAllSame	L1	No	High	-0.468531469	0.124454791
subclass	Allen_M1	All	Human-Mouse	250	Log2	10	5	NotAllSame	L1	No	Med	-0.447552448	0.144586301
subclass	Allen_M1	All	Human-Mouse	250	Log2	10	5	NotAllSame	L1	No	Low	-0.321678322	0.307909876
subclass	Allen_M1	All	Human-Mouse	250	Log2	10	5	NotAllSame	L1	No	No Filt Matched Size	-0.409090909	0.186699926
subclass	Allen_M1	All	Mouse-Marmoset	250	Log2	10	5	NotAllSame	Euclidean	No	High	-0.34965035	0.265238787
subclass	Allen_M1	All	Mouse-Marmoset	250	Log2	10	5	NotAllSame	Euclidean	No	Med	-0.374125874	0.230913524
subclass	Allen_M1	All	Mouse-Marmoset	250	Log2	10	5	NotAllSame	Euclidean	No	Low	-0.356643357	0.255137752
subclass	Allen_M1	All	Mouse-Marmoset	250	Log2	10	5	NotAllSame	Euclidean	No	No Filt Matched Size	-0.377622378	0.226206045
subclass	Allen_M1	All	Mouse-Marmoset	250	Log2	10	5	NotAllSame	L1	No	High	-0.405594406	0.190835874
subclass	Allen_M1	All	Mouse-Marmoset	250	Log2	10	5	NotAllSame	L1	No	Med	-0.41958042	0.174519008
subclass	Allen_M1	All	Mouse-Marmoset	250	Log2	10	5	NotAllSame	L1	No	Low	-0.391608392	0.208063464
subclass	Allen_M1	All	Mouse-Marmoset	250	Log2	10	5	NotAllSame	L1	No	No Filt Matched Size	-0.412587413	0.182563979
subclass	Allen_M1	All	Human-Marmoset	250	Log2	25	1	NotAllSame	Euclidean	No	High	-0.248251748	0.436590361
subclass	Allen_M1	All	Human-Marmoset	250	Log2	25	1	NotAllSame	Euclidean	No	Med	-0.545454545	0.066611882
subclass	Allen_M1	All	Human-Marmoset	250	Log2	25	1	NotAllSame	Euclidean	No	Low	-0.51048951	0.089913736
subclass	Allen_M1	All	Human-Marmoset	250	Log2	25	1	NotAllSame	Euclidean	No	No Filt Matched Size	-0.440559441	0.151735036
subclass	Allen_M1	All	Human-Marmoset	250	Log2	25	1	NotAllSame	L1	No	High	-0.20979021	0.512840943
subclass	Allen_M1	All	Human-Marmoset	250	Log2	25	1	NotAllSame	L1	No	Med	-0.629370629	0.028319671
subclass	Allen_M1	All	Human-Marmoset	250	Log2	25	1	NotAllSame	L1	No	Low	-0.339160839	0.281071451
subclass	Allen_M1	All	Human-Marmoset	250	Log2	25	1	NotAllSame	L1	No	No Filt Matched Size	-0.416083916	0.178541493
subclass	Allen_M1	All	Human-Mouse	250	Log2	25	1	NotAllSame	Euclidean	No	High	-0.468531469	0.124454791
subclass	Allen_M1	All	Human-Mouse	250	Log2	25	1	NotAllSame	Euclidean	No	Med	-0.479020979	0.115142624
subclass	Allen_M1	All	Human-Mouse	250	Log2	25	1	NotAllSame	Euclidean	No	Low	-0.377622378	0.226320615
subclass	Allen_M1	All	Human-Mouse	250	Log2	25	1	NotAllSame	Euclidean	No	No Filt Matched Size	-0.43006993	0.162902879
subclass	Allen_M1	All	Human-Mouse	250	Log2	25	1	NotAllSame	L1	No	High	-0.468531469	0.124454791
subclass	Allen_M1	All	Human-Mouse	250	Log2	25	1	NotAllSame	L1	No	Med	-0.475524476	0.118175957
subclass	Allen_M1	All	Human-Mouse	250	Log2	25	1	NotAllSame	L1	No	Low	-0.41958042	0.174519008
subclass	Allen_M1	All	Human-Mouse	250	Log2	25	1	NotAllSame	L1	No	No Filt Matched Size	-0.461538462	0.13094807
subclass	Allen_M1	All	Mouse-Marmoset	250	Log2	25	1	NotAllSame	Euclidean	No	High	-0.342657343	0.275567451
subclass	Allen_M1	All	Mouse-Marmoset	250	Log2	25	1	NotAllSame	Euclidean	No	Med	-0.374125874	0.230913524
subclass	Allen_M1	All	Mouse-Marmoset	250	Log2	25	1	NotAllSame	Euclidean	No	Low	-0.384615385	0.217020226
subclass	Allen_M1	All	Mouse-Marmoset	250	Log2	25	1	NotAllSame	Euclidean	No	No Filt Matched Size	-0.363636364	0.245265001
subclass	Allen_M1	All	Mouse-Marmoset	250	Log2	25	1	NotAllSame	L1	No	High	-0.405594406	0.190835874
subclass	Allen_M1	All	Mouse-Marmoset	250	Log2	25	1	NotAllSame	L1	No	Med	-0.41958042	0.174519008
subclass	Allen_M1	All	Mouse-Marmoset	250	Log2	25	1	NotAllSame	L1	No	Low	-0.395104895	0.203699479
subclass	Allen_M1	All	Mouse-Marmoset	250	Log2	25	1	NotAllSame	L1	No	No Filt Matched Size	-0.405594406	0.190835874
subclass	Allen_M1	All	Human-Marmoset	250	Log2	25	5	NotAllSame	Euclidean	No	High	-0.248251748	0.436590361
subclass	Allen_M1	All	Human-Marmoset	250	Log2	25	5	NotAllSame	Euclidean	No	Med	-0.545454545	0.066611882
subclass	Allen_M1	All	Human-Marmoset	250	Log2	25	5	NotAllSame	Euclidean	No	Low	-0.51048951	0.089913736
subclass	Allen_M1	All	Human-Marmoset	250	Log2	25	5	NotAllSame	Euclidean	No	No Filt Matched Size	-0.440559441	0.151735036
subclass	Allen_M1	All	Human-Marmoset	250	Log2	25	5	NotAllSame	L1	No	High	-0.20979021	0.512840943
subclass	Allen_M1	All	Human-Marmoset	250	Log2	25	5	NotAllSame	L1	No	Med	-0.629370629	0.028319671
subclass	Allen_M1	All	Human-Marmoset	250	Log2	25	5	NotAllSame	L1	No	Low	-0.339160839	0.281071451
subclass	Allen_M1	All	Human-Marmoset	250	Log2	25	5	NotAllSame	L1	No	No Filt Matched Size	-0.416083916	0.178541493
subclass	Allen_M1	All	Human-Mouse	250	Log2	25	5	NotAllSame	Euclidean	No	High	-0.468531469	0.124454791
subclass	Allen_M1	All	Human-Mouse	250	Log2	25	5	NotAllSame	Euclidean	No	Med	-0.479020979	0.115142624
subclass	Allen_M1	All	Human-Mouse	250	Log2	25	5	NotAllSame	Euclidean	No	Low	-0.377622378	0.226320615
subclass	Allen_M1	All	Human-Mouse	250	Log2	25	5	NotAllSame	Euclidean	No	No Filt Matched Size	-0.43006993	0.162902879
subclass	Allen_M1	All	Human-Mouse	250	Log2	25	5	NotAllSame	L1	No	High	-0.468531469	0.124454791
subclass	Allen_M1	All	Human-Mouse	250	Log2	25	5	NotAllSame	L1	No	Med	-0.475524476	0.118175957
subclass	Allen_M1	All	Human-Mouse	250	Log2	25	5	NotAllSame	L1	No	Low	-0.41958042	0.174519008
subclass	Allen_M1	All	Human-Mouse	250	Log2	25	5	NotAllSame	L1	No	No Filt Matched Size	-0.461538462	0.13094807
subclass	Allen_M1	All	Mouse-Marmoset	250	Log2	25	5	NotAllSame	Euclidean	No	High	-0.342657343	0.275567451
subclass	Allen_M1	All	Mouse-Marmoset	250	Log2	25	5	NotAllSame	Euclidean	No	Med	-0.374125874	0.230913524
subclass	Allen_M1	All	Mouse-Marmoset	250	Log2	25	5	NotAllSame	Euclidean	No	Low	-0.384615385	0.217020226
subclass	Allen_M1	All	Mouse-Marmoset	250	Log2	25	5	NotAllSame	Euclidean	No	No Filt Matched Size	-0.363636364	0.245265001
subclass	Allen_M1	All	Mouse-Marmoset	250	Log2	25	5	NotAllSame	L1	No	High	-0.405594406	0.190835874
subclass	Allen_M1	All	Mouse-Marmoset	250	Log2	25	5	NotAllSame	L1	No	Med	-0.41958042	0.174519008
subclass	Allen_M1	All	Mouse-Marmoset	250	Log2	25	5	NotAllSame	L1	No	Low	-0.395104895	0.203699479
subclass	Allen_M1	All	Mouse-Marmoset	250	Log2	25	5	NotAllSame	L1	No	No Filt Matched Size	-0.405594406	0.190835874
subclass	Allen_M1	Exc	Human-Marmoset	100	Log2	10	1	NotAllSame	Euclidean	No	High	-0.410714286	0.360342591
subclass	Allen_M1	Exc	Human-Marmoset	100	Log2	10	1	NotAllSame	Euclidean	No	Med	-0.571428571	0.180201989
subclass	Allen_M1	Exc	Human-Marmoset	100	Log2	10	1	NotAllSame	Euclidean	No	Low	-0.178571429	0.644511581
subclass	Allen_M1	Exc	Human-Marmoset	100	Log2	10	1	NotAllSame	Euclidean	No	No Filt Matched Size	-0.303571429	0.456841695
subclass	Allen_M1	Exc	Human-Marmoset	100	Log2	10	1	NotAllSame	L1	No	High	-0.357142857	0.431611352
subclass	Allen_M1	Exc	Human-Marmoset	100	Log2	10	1	NotAllSame	L1	No	Med	-0.5	0.253169995
subclass	Allen_M1	Exc	Human-Marmoset	100	Log2	10	1	NotAllSame	L1	No	Low	-0.035714286	0.701657943
subclass	Allen_M1	Exc	Human-Marmoset	100	Log2	10	1	NotAllSame	L1	No	No Filt Matched Size	-0.160714286	0.644511581
subclass	Allen_M1	Exc	Human-Mouse	100	Log2	10	1	NotAllSame	Euclidean	No	High	-0.607142857	0.148231161
subclass	Allen_M1	Exc	Human-Mouse	100	Log2	10	1	NotAllSame	Euclidean	No	Med	-0.607142857	0.148231161
subclass	Allen_M1	Exc	Human-Mouse	100	Log2	10	1	NotAllSame	Euclidean	No	Low	-0.642857143	0.119392373
subclass	Allen_M1	Exc	Human-Mouse	100	Log2	10	1	NotAllSame	Euclidean	No	No Filt Matched Size	-0.607142857	0.148231161
subclass	Allen_M1	Exc	Human-Mouse	100	Log2	10	1	NotAllSame	L1	No	High	-0.571428571	0.180201989
subclass	Allen_M1	Exc	Human-Mouse	100	Log2	10	1	NotAllSame	L1	No	Med	-0.571428571	0.180201989
subclass	Allen_M1	Exc	Human-Mouse	100	Log2	10	1	NotAllSame	L1	No	Low	-0.571428571	0.180201989
subclass	Allen_M1	Exc	Human-Mouse	100	Log2	10	1	NotAllSame	L1	No	No Filt Matched Size	-0.571428571	0.180201989
subclass	Allen_M1	Exc	Mouse-Marmoset	100	Log2	10	1	NotAllSame	Euclidean	No	High	-0.535714286	0.215217456
subclass	Allen_M1	Exc	Mouse-Marmoset	100	Log2	10	1	NotAllSame	Euclidean	No	Med	-0.714285714	0.071343561
subclass	Allen_M1	Exc	Mouse-Marmoset	100	Log2	10	1	NotAllSame	Euclidean	No	Low	-0.482142857	0.273552051
subclass	Allen_M1	Exc	Mouse-Marmoset	100	Log2	10	1	NotAllSame	Euclidean	No	No Filt Matched Size	-0.571428571	0.180201989
subclass	Allen_M1	Exc	Mouse-Marmoset	100	Log2	10	1	NotAllSame	L1	No	High	-0.607142857	0.148231161
subclass	Allen_M1	Exc	Mouse-Marmoset	100	Log2	10	1	NotAllSame	L1	No	Med	-0.732142857	0.061762481
subclass	Allen_M1	Exc	Mouse-Marmoset	100	Log2	10	1	NotAllSame	L1	No	Low	-0.535714286	0.215217456
subclass	Allen_M1	Exc	Mouse-Marmoset	100	Log2	10	1	NotAllSame	L1	No	No Filt Matched Size	-0.607142857	0.148231161
subclass	Allen_M1	Exc	Human-Marmoset	100	Log2	10	5	NotAllSame	Euclidean	No	High	-0.410714286	0.360342591
subclass	Allen_M1	Exc	Human-Marmoset	100	Log2	10	5	NotAllSame	Euclidean	No	Med	-0.571428571	0.180201989
subclass	Allen_M1	Exc	Human-Marmoset	100	Log2	10	5	NotAllSame	Euclidean	No	Low	-0.178571429	0.644511581
subclass	Allen_M1	Exc	Human-Marmoset	100	Log2	10	5	NotAllSame	Euclidean	No	No Filt Matched Size	-0.303571429	0.456841695
subclass	Allen_M1	Exc	Human-Marmoset	100	Log2	10	5	NotAllSame	L1	No	High	-0.357142857	0.431611352
subclass	Allen_M1	Exc	Human-Marmoset	100	Log2	10	5	NotAllSame	L1	No	Med	-0.5	0.253169995
subclass	Allen_M1	Exc	Human-Marmoset	100	Log2	10	5	NotAllSame	L1	No	Low	-0.035714286	0.701657943
subclass	Allen_M1	Exc	Human-Marmoset	100	Log2	10	5	NotAllSame	L1	No	No Filt Matched Size	-0.160714286	0.644511581
subclass	Allen_M1	Exc	Human-Mouse	100	Log2	10	5	NotAllSame	Euclidean	No	High	-0.607142857	0.148231161
subclass	Allen_M1	Exc	Human-Mouse	100	Log2	10	5	NotAllSame	Euclidean	No	Med	-0.607142857	0.148231161
subclass	Allen_M1	Exc	Human-Mouse	100	Log2	10	5	NotAllSame	Euclidean	No	Low	-0.642857143	0.119392373
subclass	Allen_M1	Exc	Human-Mouse	100	Log2	10	5	NotAllSame	Euclidean	No	No Filt Matched Size	-0.607142857	0.148231161
subclass	Allen_M1	Exc	Human-Mouse	100	Log2	10	5	NotAllSame	L1	No	High	-0.571428571	0.180201989
subclass	Allen_M1	Exc	Human-Mouse	100	Log2	10	5	NotAllSame	L1	No	Med	-0.571428571	0.180201989
subclass	Allen_M1	Exc	Human-Mouse	100	Log2	10	5	NotAllSame	L1	No	Low	-0.571428571	0.180201989
subclass	Allen_M1	Exc	Human-Mouse	100	Log2	10	5	NotAllSame	L1	No	No Filt Matched Size	-0.571428571	0.180201989
subclass	Allen_M1	Exc	Mouse-Marmoset	100	Log2	10	5	NotAllSame	Euclidean	No	High	-0.535714286	0.215217456
subclass	Allen_M1	Exc	Mouse-Marmoset	100	Log2	10	5	NotAllSame	Euclidean	No	Med	-0.714285714	0.071343561
subclass	Allen_M1	Exc	Mouse-Marmoset	100	Log2	10	5	NotAllSame	Euclidean	No	Low	-0.482142857	0.273552051
subclass	Allen_M1	Exc	Mouse-Marmoset	100	Log2	10	5	NotAllSame	Euclidean	No	No Filt Matched Size	-0.571428571	0.180201989
subclass	Allen_M1	Exc	Mouse-Marmoset	100	Log2	10	5	NotAllSame	L1	No	High	-0.607142857	0.148231161
subclass	Allen_M1	Exc	Mouse-Marmoset	100	Log2	10	5	NotAllSame	L1	No	Med	-0.732142857	0.061762481
subclass	Allen_M1	Exc	Mouse-Marmoset	100	Log2	10	5	NotAllSame	L1	No	Low	-0.535714286	0.215217456
subclass	Allen_M1	Exc	Mouse-Marmoset	100	Log2	10	5	NotAllSame	L1	No	No Filt Matched Size	-0.607142857	0.148231161
subclass	Allen_M1	Exc	Human-Marmoset	100	Log2	25	1	NotAllSame	Euclidean	No	High	-0.642857143	0.119392373
subclass	Allen_M1	Exc	Human-Marmoset	100	Log2	25	1	NotAllSame	Euclidean	No	Med	-0.785714286	0.036238463
subclass	Allen_M1	Exc	Human-Marmoset	100	Log2	25	1	NotAllSame	Euclidean	No	Low	-0.678571429	0.093750254
subclass	Allen_M1	Exc	Human-Marmoset	100	Log2	25	1	NotAllSame	Euclidean	No	No Filt Matched Size	-0.607142857	0.148231161
subclass	Allen_M1	Exc	Human-Marmoset	100	Log2	25	1	NotAllSame	L1	No	High	-0.607142857	0.148231161
subclass	Allen_M1	Exc	Human-Marmoset	100	Log2	25	1	NotAllSame	L1	No	Med	-0.785714286	0.036238463
subclass	Allen_M1	Exc	Human-Marmoset	100	Log2	25	1	NotAllSame	L1	No	Low	-0.607142857	0.148231161
subclass	Allen_M1	Exc	Human-Marmoset	100	Log2	25	1	NotAllSame	L1	No	No Filt Matched Size	-0.642857143	0.119392373
subclass	Allen_M1	Exc	Human-Mouse	100	Log2	25	1	NotAllSame	Euclidean	No	High	-0.75	0.0521814
subclass	Allen_M1	Exc	Human-Mouse	100	Log2	25	1	NotAllSame	Euclidean	No	Med	-0.75	0.0521814
subclass	Allen_M1	Exc	Human-Mouse	100	Log2	25	1	NotAllSame	Euclidean	No	Low	-0.714285714	0.071343561
subclass	Allen_M1	Exc	Human-Mouse	100	Log2	25	1	NotAllSame	Euclidean	No	No Filt Matched Size	-0.678571429	0.093750254
subclass	Allen_M1	Exc	Human-Mouse	100	Log2	25	1	NotAllSame	L1	No	High	-0.678571429	0.093750254
subclass	Allen_M1	Exc	Human-Mouse	100	Log2	25	1	NotAllSame	L1	No	Med	-0.714285714	0.071343561
subclass	Allen_M1	Exc	Human-Mouse	100	Log2	25	1	NotAllSame	L1	No	Low	-0.714285714	0.071343561
subclass	Allen_M1	Exc	Human-Mouse	100	Log2	25	1	NotAllSame	L1	No	No Filt Matched Size	-0.678571429	0.093750254
subclass	Allen_M1	Exc	Mouse-Marmoset	100	Log2	25	1	NotAllSame	Euclidean	No	High	-0.571428571	0.180201989
subclass	Allen_M1	Exc	Mouse-Marmoset	100	Log2	25	1	NotAllSame	Euclidean	No	Med	-0.714285714	0.071343561
subclass	Allen_M1	Exc	Mouse-Marmoset	100	Log2	25	1	NotAllSame	Euclidean	No	Low	-0.607142857	0.148231161
subclass	Allen_M1	Exc	Mouse-Marmoset	100	Log2	25	1	NotAllSame	Euclidean	No	No Filt Matched Size	-0.678571429	0.093750254
subclass	Allen_M1	Exc	Mouse-Marmoset	100	Log2	25	1	NotAllSame	L1	No	High	-0.714285714	0.071343561
subclass	Allen_M1	Exc	Mouse-Marmoset	100	Log2	25	1	NotAllSame	L1	No	Med	-0.821428571	0.023448808
subclass	Allen_M1	Exc	Mouse-Marmoset	100	Log2	25	1	NotAllSame	L1	No	Low	-0.642857143	0.119392373
subclass	Allen_M1	Exc	Mouse-Marmoset	100	Log2	25	1	NotAllSame	L1	No	No Filt Matched Size	-0.714285714	0.071343561
subclass	Allen_M1	Exc	Human-Marmoset	100	Log2	25	5	NotAllSame	Euclidean	No	High	-0.642857143	0.119392373
subclass	Allen_M1	Exc	Human-Marmoset	100	Log2	25	5	NotAllSame	Euclidean	No	Med	-0.785714286	0.036238463
subclass	Allen_M1	Exc	Human-Marmoset	100	Log2	25	5	NotAllSame	Euclidean	No	Low	-0.678571429	0.093750254
subclass	Allen_M1	Exc	Human-Marmoset	100	Log2	25	5	NotAllSame	Euclidean	No	No Filt Matched Size	-0.607142857	0.148231161
subclass	Allen_M1	Exc	Human-Marmoset	100	Log2	25	5	NotAllSame	L1	No	High	-0.607142857	0.148231161
subclass	Allen_M1	Exc	Human-Marmoset	100	Log2	25	5	NotAllSame	L1	No	Med	-0.785714286	0.036238463
subclass	Allen_M1	Exc	Human-Marmoset	100	Log2	25	5	NotAllSame	L1	No	Low	-0.607142857	0.148231161
subclass	Allen_M1	Exc	Human-Marmoset	100	Log2	25	5	NotAllSame	L1	No	No Filt Matched Size	-0.642857143	0.119392373
subclass	Allen_M1	Exc	Human-Mouse	100	Log2	25	5	NotAllSame	Euclidean	No	High	-0.75	0.0521814
subclass	Allen_M1	Exc	Human-Mouse	100	Log2	25	5	NotAllSame	Euclidean	No	Med	-0.75	0.0521814
subclass	Allen_M1	Exc	Human-Mouse	100	Log2	25	5	NotAllSame	Euclidean	No	Low	-0.714285714	0.071343561
subclass	Allen_M1	Exc	Human-Mouse	100	Log2	25	5	NotAllSame	Euclidean	No	No Filt Matched Size	-0.678571429	0.093750254
subclass	Allen_M1	Exc	Human-Mouse	100	Log2	25	5	NotAllSame	L1	No	High	-0.678571429	0.093750254
subclass	Allen_M1	Exc	Human-Mouse	100	Log2	25	5	NotAllSame	L1	No	Med	-0.714285714	0.071343561
subclass	Allen_M1	Exc	Human-Mouse	100	Log2	25	5	NotAllSame	L1	No	Low	-0.714285714	0.071343561
subclass	Allen_M1	Exc	Human-Mouse	100	Log2	25	5	NotAllSame	L1	No	No Filt Matched Size	-0.678571429	0.093750254
subclass	Allen_M1	Exc	Mouse-Marmoset	100	Log2	25	5	NotAllSame	Euclidean	No	High	-0.571428571	0.180201989
subclass	Allen_M1	Exc	Mouse-Marmoset	100	Log2	25	5	NotAllSame	Euclidean	No	Med	-0.714285714	0.071343561
subclass	Allen_M1	Exc	Mouse-Marmoset	100	Log2	25	5	NotAllSame	Euclidean	No	Low	-0.607142857	0.148231161
subclass	Allen_M1	Exc	Mouse-Marmoset	100	Log2	25	5	NotAllSame	Euclidean	No	No Filt Matched Size	-0.678571429	0.093750254
subclass	Allen_M1	Exc	Mouse-Marmoset	100	Log2	25	5	NotAllSame	L1	No	High	-0.714285714	0.071343561
subclass	Allen_M1	Exc	Mouse-Marmoset	100	Log2	25	5	NotAllSame	L1	No	Med	-0.821428571	0.023448808
subclass	Allen_M1	Exc	Mouse-Marmoset	100	Log2	25	5	NotAllSame	L1	No	Low	-0.642857143	0.119392373
subclass	Allen_M1	Exc	Mouse-Marmoset	100	Log2	25	5	NotAllSame	L1	No	No Filt Matched Size	-0.714285714	0.071343561
subclass	Allen_M1	Exc	Human-Marmoset	50	Log2	10	1	NotAllSame	Euclidean	No	High	-0.392857143	0.38331687
subclass	Allen_M1	Exc	Human-Marmoset	50	Log2	10	1	NotAllSame	Euclidean	No	Med	-0.5	0.253169995
subclass	Allen_M1	Exc	Human-Marmoset	50	Log2	10	1	NotAllSame	Euclidean	No	Low	-0.25	0.482072038
subclass	Allen_M1	Exc	Human-Marmoset	50	Log2	10	1	NotAllSame	Euclidean	No	No Filt Matched Size	-0.357142857	0.431611352
subclass	Allen_M1	Exc	Human-Marmoset	50	Log2	10	1	NotAllSame	L1	No	High	-0.339285714	0.431611352
subclass	Allen_M1	Exc	Human-Marmoset	50	Log2	10	1	NotAllSame	L1	No	Med	-0.5	0.253169995
subclass	Allen_M1	Exc	Human-Marmoset	50	Log2	10	1	NotAllSame	L1	No	Low	-0.142857143	0.588724448
subclass	Allen_M1	Exc	Human-Marmoset	50	Log2	10	1	NotAllSame	L1	No	No Filt Matched Size	-0.339285714	0.431611352
subclass	Allen_M1	Exc	Human-Mouse	50	Log2	10	1	NotAllSame	Euclidean	No	High	-0.642857143	0.119392373
subclass	Allen_M1	Exc	Human-Mouse	50	Log2	10	1	NotAllSame	Euclidean	No	Med	-0.642857143	0.119392373
subclass	Allen_M1	Exc	Human-Mouse	50	Log2	10	1	NotAllSame	Euclidean	No	Low	-0.660714286	0.106571314
subclass	Allen_M1	Exc	Human-Mouse	50	Log2	10	1	NotAllSame	Euclidean	No	No Filt Matched Size	-0.607142857	0.148231161
subclass	Allen_M1	Exc	Human-Mouse	50	Log2	10	1	NotAllSame	L1	No	High	-0.607142857	0.148231161
subclass	Allen_M1	Exc	Human-Mouse	50	Log2	10	1	NotAllSame	L1	No	Med	-0.607142857	0.148231161
subclass	Allen_M1	Exc	Human-Mouse	50	Log2	10	1	NotAllSame	L1	No	Low	-0.642857143	0.119392373
subclass	Allen_M1	Exc	Human-Mouse	50	Log2	10	1	NotAllSame	L1	No	No Filt Matched Size	-0.607142857	0.148231161
subclass	Allen_M1	Exc	Mouse-Marmoset	50	Log2	10	1	NotAllSame	Euclidean	No	High	-0.571428571	0.180201989
subclass	Allen_M1	Exc	Mouse-Marmoset	50	Log2	10	1	NotAllSame	Euclidean	No	Med	-0.732142857	0.061762481
subclass	Allen_M1	Exc	Mouse-Marmoset	50	Log2	10	1	NotAllSame	Euclidean	No	Low	-0.464285714	0.293934108
subclass	Allen_M1	Exc	Mouse-Marmoset	50	Log2	10	1	NotAllSame	Euclidean	No	No Filt Matched Size	-0.571428571	0.180201989
subclass	Allen_M1	Exc	Mouse-Marmoset	50	Log2	10	1	NotAllSame	L1	No	High	-0.642857143	0.119392373
subclass	Allen_M1	Exc	Mouse-Marmoset	50	Log2	10	1	NotAllSame	L1	No	Med	-0.75	0.0521814
subclass	Allen_M1	Exc	Mouse-Marmoset	50	Log2	10	1	NotAllSame	L1	No	Low	-0.535714286	0.215217456
subclass	Allen_M1	Exc	Mouse-Marmoset	50	Log2	10	1	NotAllSame	L1	No	No Filt Matched Size	-0.642857143	0.119392373
subclass	Allen_M1	Exc	Human-Marmoset	50	Log2	10	5	NotAllSame	Euclidean	No	High	-0.392857143	0.38331687
subclass	Allen_M1	Exc	Human-Marmoset	50	Log2	10	5	NotAllSame	Euclidean	No	Med	-0.5	0.253169995
subclass	Allen_M1	Exc	Human-Marmoset	50	Log2	10	5	NotAllSame	Euclidean	No	Low	-0.25	0.482072038
subclass	Allen_M1	Exc	Human-Marmoset	50	Log2	10	5	NotAllSame	Euclidean	No	No Filt Matched Size	-0.357142857	0.431611352
subclass	Allen_M1	Exc	Human-Marmoset	50	Log2	10	5	NotAllSame	L1	No	High	-0.339285714	0.431611352
subclass	Allen_M1	Exc	Human-Marmoset	50	Log2	10	5	NotAllSame	L1	No	Med	-0.5	0.253169995
subclass	Allen_M1	Exc	Human-Marmoset	50	Log2	10	5	NotAllSame	L1	No	Low	-0.142857143	0.588724448
subclass	Allen_M1	Exc	Human-Marmoset	50	Log2	10	5	NotAllSame	L1	No	No Filt Matched Size	-0.339285714	0.431611352
subclass	Allen_M1	Exc	Human-Mouse	50	Log2	10	5	NotAllSame	Euclidean	No	High	-0.642857143	0.119392373
subclass	Allen_M1	Exc	Human-Mouse	50	Log2	10	5	NotAllSame	Euclidean	No	Med	-0.642857143	0.119392373
subclass	Allen_M1	Exc	Human-Mouse	50	Log2	10	5	NotAllSame	Euclidean	No	Low	-0.660714286	0.106571314
subclass	Allen_M1	Exc	Human-Mouse	50	Log2	10	5	NotAllSame	Euclidean	No	No Filt Matched Size	-0.607142857	0.148231161
subclass	Allen_M1	Exc	Human-Mouse	50	Log2	10	5	NotAllSame	L1	No	High	-0.607142857	0.148231161
subclass	Allen_M1	Exc	Human-Mouse	50	Log2	10	5	NotAllSame	L1	No	Med	-0.607142857	0.148231161
subclass	Allen_M1	Exc	Human-Mouse	50	Log2	10	5	NotAllSame	L1	No	Low	-0.642857143	0.119392373
subclass	Allen_M1	Exc	Human-Mouse	50	Log2	10	5	NotAllSame	L1	No	No Filt Matched Size	-0.607142857	0.148231161
subclass	Allen_M1	Exc	Mouse-Marmoset	50	Log2	10	5	NotAllSame	Euclidean	No	High	-0.571428571	0.180201989
subclass	Allen_M1	Exc	Mouse-Marmoset	50	Log2	10	5	NotAllSame	Euclidean	No	Med	-0.732142857	0.061762481
subclass	Allen_M1	Exc	Mouse-Marmoset	50	Log2	10	5	NotAllSame	Euclidean	No	Low	-0.464285714	0.293934108
subclass	Allen_M1	Exc	Mouse-Marmoset	50	Log2	10	5	NotAllSame	Euclidean	No	No Filt Matched Size	-0.571428571	0.180201989
subclass	Allen_M1	Exc	Mouse-Marmoset	50	Log2	10	5	NotAllSame	L1	No	High	-0.642857143	0.119392373
subclass	Allen_M1	Exc	Mouse-Marmoset	50	Log2	10	5	NotAllSame	L1	No	Med	-0.75	0.0521814
subclass	Allen_M1	Exc	Mouse-Marmoset	50	Log2	10	5	NotAllSame	L1	No	Low	-0.535714286	0.215217456
subclass	Allen_M1	Exc	Mouse-Marmoset	50	Log2	10	5	NotAllSame	L1	No	No Filt Matched Size	-0.642857143	0.119392373
subclass	Allen_M1	Exc	Human-Marmoset	50	Log2	25	1	NotAllSame	Euclidean	No	High	-0.607142857	0.148231161
subclass	Allen_M1	Exc	Human-Marmoset	50	Log2	25	1	NotAllSame	Euclidean	No	Med	-0.678571429	0.093750254
subclass	Allen_M1	Exc	Human-Marmoset	50	Log2	25	1	NotAllSame	Euclidean	No	Low	-0.678571429	0.093750254
subclass	Allen_M1	Exc	Human-Marmoset	50	Log2	25	1	NotAllSame	Euclidean	No	No Filt Matched Size	-0.607142857	0.148231161
subclass	Allen_M1	Exc	Human-Marmoset	50	Log2	25	1	NotAllSame	L1	No	High	-0.535714286	0.215217456
subclass	Allen_M1	Exc	Human-Marmoset	50	Log2	25	1	NotAllSame	L1	No	Med	-0.642857143	0.119392373
subclass	Allen_M1	Exc	Human-Marmoset	50	Log2	25	1	NotAllSame	L1	No	Low	-0.642857143	0.119392373
subclass	Allen_M1	Exc	Human-Marmoset	50	Log2	25	1	NotAllSame	L1	No	No Filt Matched Size	-0.571428571	0.180201989
subclass	Allen_M1	Exc	Human-Mouse	50	Log2	25	1	NotAllSame	Euclidean	No	High	-0.732142857	0.061762481
subclass	Allen_M1	Exc	Human-Mouse	50	Log2	25	1	NotAllSame	Euclidean	No	Med	-0.75	0.0521814
subclass	Allen_M1	Exc	Human-Mouse	50	Log2	25	1	NotAllSame	Euclidean	No	Low	-0.714285714	0.071343561
subclass	Allen_M1	Exc	Human-Mouse	50	Log2	25	1	NotAllSame	Euclidean	No	No Filt Matched Size	-0.714285714	0.071343561
subclass	Allen_M1	Exc	Human-Mouse	50	Log2	25	1	NotAllSame	L1	No	High	-0.696428571	0.082546908
subclass	Allen_M1	Exc	Human-Mouse	50	Log2	25	1	NotAllSame	L1	No	Med	-0.75	0.0521814
subclass	Allen_M1	Exc	Human-Mouse	50	Log2	25	1	NotAllSame	L1	No	Low	-0.714285714	0.071343561
subclass	Allen_M1	Exc	Human-Mouse	50	Log2	25	1	NotAllSame	L1	No	No Filt Matched Size	-0.696428571	0.082546908
subclass	Allen_M1	Exc	Mouse-Marmoset	50	Log2	25	1	NotAllSame	Euclidean	No	High	-0.571428571	0.180201989
subclass	Allen_M1	Exc	Mouse-Marmoset	50	Log2	25	1	NotAllSame	Euclidean	No	Med	-0.678571429	0.093750254
subclass	Allen_M1	Exc	Mouse-Marmoset	50	Log2	25	1	NotAllSame	Euclidean	No	Low	-0.571428571	0.180201989
subclass	Allen_M1	Exc	Mouse-Marmoset	50	Log2	25	1	NotAllSame	Euclidean	No	No Filt Matched Size	-0.571428571	0.180201989
subclass	Allen_M1	Exc	Mouse-Marmoset	50	Log2	25	1	NotAllSame	L1	No	High	-0.642857143	0.119392373
subclass	Allen_M1	Exc	Mouse-Marmoset	50	Log2	25	1	NotAllSame	L1	No	Med	-0.678571429	0.093750254
subclass	Allen_M1	Exc	Mouse-Marmoset	50	Log2	25	1	NotAllSame	L1	No	Low	-0.535714286	0.215217456
subclass	Allen_M1	Exc	Mouse-Marmoset	50	Log2	25	1	NotAllSame	L1	No	No Filt Matched Size	-0.607142857	0.148231161
subclass	Allen_M1	Exc	Human-Marmoset	50	Log2	25	5	NotAllSame	Euclidean	No	High	-0.607142857	0.148231161
subclass	Allen_M1	Exc	Human-Marmoset	50	Log2	25	5	NotAllSame	Euclidean	No	Med	-0.678571429	0.093750254
subclass	Allen_M1	Exc	Human-Marmoset	50	Log2	25	5	NotAllSame	Euclidean	No	Low	-0.678571429	0.093750254
subclass	Allen_M1	Exc	Human-Marmoset	50	Log2	25	5	NotAllSame	Euclidean	No	No Filt Matched Size	-0.607142857	0.148231161
subclass	Allen_M1	Exc	Human-Marmoset	50	Log2	25	5	NotAllSame	L1	No	High	-0.535714286	0.215217456
subclass	Allen_M1	Exc	Human-Marmoset	50	Log2	25	5	NotAllSame	L1	No	Med	-0.642857143	0.119392373
subclass	Allen_M1	Exc	Human-Marmoset	50	Log2	25	5	NotAllSame	L1	No	Low	-0.642857143	0.119392373
subclass	Allen_M1	Exc	Human-Marmoset	50	Log2	25	5	NotAllSame	L1	No	No Filt Matched Size	-0.571428571	0.180201989
subclass	Allen_M1	Exc	Human-Mouse	50	Log2	25	5	NotAllSame	Euclidean	No	High	-0.732142857	0.061762481
subclass	Allen_M1	Exc	Human-Mouse	50	Log2	25	5	NotAllSame	Euclidean	No	Med	-0.75	0.0521814
subclass	Allen_M1	Exc	Human-Mouse	50	Log2	25	5	NotAllSame	Euclidean	No	Low	-0.714285714	0.071343561
subclass	Allen_M1	Exc	Human-Mouse	50	Log2	25	5	NotAllSame	Euclidean	No	No Filt Matched Size	-0.714285714	0.071343561
subclass	Allen_M1	Exc	Human-Mouse	50	Log2	25	5	NotAllSame	L1	No	High	-0.696428571	0.082546908
subclass	Allen_M1	Exc	Human-Mouse	50	Log2	25	5	NotAllSame	L1	No	Med	-0.75	0.0521814
subclass	Allen_M1	Exc	Human-Mouse	50	Log2	25	5	NotAllSame	L1	No	Low	-0.714285714	0.071343561
subclass	Allen_M1	Exc	Human-Mouse	50	Log2	25	5	NotAllSame	L1	No	No Filt Matched Size	-0.696428571	0.082546908
subclass	Allen_M1	Exc	Mouse-Marmoset	50	Log2	25	5	NotAllSame	Euclidean	No	High	-0.571428571	0.180201989
subclass	Allen_M1	Exc	Mouse-Marmoset	50	Log2	25	5	NotAllSame	Euclidean	No	Med	-0.678571429	0.093750254
subclass	Allen_M1	Exc	Mouse-Marmoset	50	Log2	25	5	NotAllSame	Euclidean	No	Low	-0.571428571	0.180201989
subclass	Allen_M1	Exc	Mouse-Marmoset	50	Log2	25	5	NotAllSame	Euclidean	No	No Filt Matched Size	-0.571428571	0.180201989
subclass	Allen_M1	Exc	Mouse-Marmoset	50	Log2	25	5	NotAllSame	L1	No	High	-0.642857143	0.119392373
subclass	Allen_M1	Exc	Mouse-Marmoset	50	Log2	25	5	NotAllSame	L1	No	Med	-0.678571429	0.093750254
subclass	Allen_M1	Exc	Mouse-Marmoset	50	Log2	25	5	NotAllSame	L1	No	Low	-0.535714286	0.215217456
subclass	Allen_M1	Exc	Mouse-Marmoset	50	Log2	25	5	NotAllSame	L1	No	No Filt Matched Size	-0.607142857	0.148231161
subclass	Allen_M1	Exc	Human-Marmoset	500	Log2	10	1	NotAllSame	Euclidean	No	High	-0.828571429	0.041562682
subclass	Allen_M1	Exc	Human-Marmoset	500	Log2	10	1	NotAllSame	Euclidean	No	Med	-0.828571429	0.041562682
subclass	Allen_M1	Exc	Human-Marmoset	500	Log2	10	1	NotAllSame	Euclidean	No	Low	-0.6	0.208
subclass	Allen_M1	Exc	Human-Marmoset	500	Log2	10	1	NotAllSame	Euclidean	No	No Filt Matched Size	-0.657142857	0.156174927
subclass	Allen_M1	Exc	Human-Marmoset	500	Log2	10	1	NotAllSame	L1	No	High	-0.828571429	0.041562682
subclass	Allen_M1	Exc	Human-Marmoset	500	Log2	10	1	NotAllSame	L1	No	Med	-0.828571429	0.041562682
subclass	Allen_M1	Exc	Human-Marmoset	500	Log2	10	1	NotAllSame	L1	No	Low	-0.485714286	0.328723032
subclass	Allen_M1	Exc	Human-Marmoset	500	Log2	10	1	NotAllSame	L1	No	No Filt Matched Size	-0.6	0.208
subclass	Allen_M1	Exc	Human-Mouse	500	Log2	10	1	NotAllSame	Euclidean	No	High	-0.657142857	0.156174927
subclass	Allen_M1	Exc	Human-Mouse	500	Log2	10	1	NotAllSame	Euclidean	No	Med	-0.657142857	0.156174927
subclass	Allen_M1	Exc	Human-Mouse	500	Log2	10	1	NotAllSame	Euclidean	No	Low	-0.657142857	0.156174927
subclass	Allen_M1	Exc	Human-Mouse	500	Log2	10	1	NotAllSame	Euclidean	No	No Filt Matched Size	-0.742857143	0.091591837
subclass	Allen_M1	Exc	Human-Mouse	500	Log2	10	1	NotAllSame	L1	No	High	-0.542857143	0.265702624
subclass	Allen_M1	Exc	Human-Mouse	500	Log2	10	1	NotAllSame	L1	No	Med	-0.6	0.208
subclass	Allen_M1	Exc	Human-Mouse	500	Log2	10	1	NotAllSame	L1	No	Low	-0.6	0.208
subclass	Allen_M1	Exc	Human-Mouse	500	Log2	10	1	NotAllSame	L1	No	No Filt Matched Size	-0.657142857	0.156174927
subclass	Allen_M1	Exc	Mouse-Marmoset	500	Log2	10	1	NotAllSame	Euclidean	No	High	-0.714285714	0.110787172
subclass	Allen_M1	Exc	Mouse-Marmoset	500	Log2	10	1	NotAllSame	Euclidean	No	Med	-0.828571429	0.041562682
subclass	Allen_M1	Exc	Mouse-Marmoset	500	Log2	10	1	NotAllSame	Euclidean	No	Low	-0.657142857	0.156174927
subclass	Allen_M1	Exc	Mouse-Marmoset	500	Log2	10	1	NotAllSame	Euclidean	No	No Filt Matched Size	-0.771428571	0.072396501
subclass	Allen_M1	Exc	Mouse-Marmoset	500	Log2	10	1	NotAllSame	L1	No	High	-0.714285714	0.110787172
subclass	Allen_M1	Exc	Mouse-Marmoset	500	Log2	10	1	NotAllSame	L1	No	Med	-0.828571429	0.041562682
subclass	Allen_M1	Exc	Mouse-Marmoset	500	Log2	10	1	NotAllSame	L1	No	Low	-0.771428571	0.072396501
subclass	Allen_M1	Exc	Mouse-Marmoset	500	Log2	10	1	NotAllSame	L1	No	No Filt Matched Size	-0.828571429	0.041562682
subclass	Allen_M1	Exc	Human-Marmoset	500	Log2	10	5	NotAllSame	Euclidean	No	High	-0.828571429	0.041562682
subclass	Allen_M1	Exc	Human-Marmoset	500	Log2	10	5	NotAllSame	Euclidean	No	Med	-0.885714286	0.018845481
subclass	Allen_M1	Exc	Human-Marmoset	500	Log2	10	5	NotAllSame	Euclidean	No	Low	-0.685714286	0.13348105
subclass	Allen_M1	Exc	Human-Marmoset	500	Log2	10	5	NotAllSame	Euclidean	No	No Filt Matched Size	-0.657142857	0.156174927
subclass	Allen_M1	Exc	Human-Marmoset	500	Log2	10	5	NotAllSame	L1	No	High	-0.714285714	0.110787172
subclass	Allen_M1	Exc	Human-Marmoset	500	Log2	10	5	NotAllSame	L1	No	Med	-0.828571429	0.041562682
subclass	Allen_M1	Exc	Human-Marmoset	500	Log2	10	5	NotAllSame	L1	No	Low	-0.485714286	0.328723032
subclass	Allen_M1	Exc	Human-Marmoset	500	Log2	10	5	NotAllSame	L1	No	No Filt Matched Size	-0.628571429	0.182087464
subclass	Allen_M1	Exc	Human-Mouse	500	Log2	10	5	NotAllSame	Euclidean	No	High	-0.657142857	0.156174927
subclass	Allen_M1	Exc	Human-Mouse	500	Log2	10	5	NotAllSame	Euclidean	No	Med	-0.657142857	0.156174927
subclass	Allen_M1	Exc	Human-Mouse	500	Log2	10	5	NotAllSame	Euclidean	No	Low	-0.685714286	0.13348105
subclass	Allen_M1	Exc	Human-Mouse	500	Log2	10	5	NotAllSame	Euclidean	No	No Filt Matched Size	-0.714285714	0.110787172
subclass	Allen_M1	Exc	Human-Mouse	500	Log2	10	5	NotAllSame	L1	No	High	-0.542857143	0.265702624
subclass	Allen_M1	Exc	Human-Mouse	500	Log2	10	5	NotAllSame	L1	No	Med	-0.6	0.208
subclass	Allen_M1	Exc	Human-Mouse	500	Log2	10	5	NotAllSame	L1	No	Low	-0.6	0.208
subclass	Allen_M1	Exc	Human-Mouse	500	Log2	10	5	NotAllSame	L1	No	No Filt Matched Size	-0.6	0.208
subclass	Allen_M1	Exc	Mouse-Marmoset	500	Log2	10	5	NotAllSame	Euclidean	No	High	-0.714285714	0.110787172
subclass	Allen_M1	Exc	Mouse-Marmoset	500	Log2	10	5	NotAllSame	Euclidean	No	Med	-0.771428571	0.072396501
subclass	Allen_M1	Exc	Mouse-Marmoset	500	Log2	10	5	NotAllSame	Euclidean	No	Low	-0.657142857	0.156174927
subclass	Allen_M1	Exc	Mouse-Marmoset	500	Log2	10	5	NotAllSame	Euclidean	No	No Filt Matched Size	-0.714285714	0.110787172
subclass	Allen_M1	Exc	Mouse-Marmoset	500	Log2	10	5	NotAllSame	L1	No	High	-0.714285714	0.110787172
subclass	Allen_M1	Exc	Mouse-Marmoset	500	Log2	10	5	NotAllSame	L1	No	Med	-0.771428571	0.072396501
subclass	Allen_M1	Exc	Mouse-Marmoset	500	Log2	10	5	NotAllSame	L1	No	Low	-0.714285714	0.110787172
subclass	Allen_M1	Exc	Mouse-Marmoset	500	Log2	10	5	NotAllSame	L1	No	No Filt Matched Size	-0.771428571	0.072396501
subclass	Allen_M1	Exc	Human-Marmoset	500	Log2	25	1	NotAllSame	Euclidean	No	High	-0.828571429	0.041562682
subclass	Allen_M1	Exc	Human-Marmoset	500	Log2	25	1	NotAllSame	Euclidean	No	Med	-0.885714286	0.018845481
subclass	Allen_M1	Exc	Human-Marmoset	500	Log2	25	1	NotAllSame	Euclidean	No	Low	-0.714285714	0.110787172
subclass	Allen_M1	Exc	Human-Marmoset	500	Log2	25	1	NotAllSame	Euclidean	No	No Filt Matched Size	-0.657142857	0.156174927
subclass	Allen_M1	Exc	Human-Marmoset	500	Log2	25	1	NotAllSame	L1	No	High	-0.714285714	0.110787172
subclass	Allen_M1	Exc	Human-Marmoset	500	Log2	25	1	NotAllSame	L1	No	Med	-0.828571429	0.041562682
subclass	Allen_M1	Exc	Human-Marmoset	500	Log2	25	1	NotAllSame	L1	No	Low	-0.6	0.208
subclass	Allen_M1	Exc	Human-Marmoset	500	Log2	25	1	NotAllSame	L1	No	No Filt Matched Size	-0.6	0.208
subclass	Allen_M1	Exc	Human-Mouse	500	Log2	25	1	NotAllSame	Euclidean	No	High	-0.657142857	0.156174927
subclass	Allen_M1	Exc	Human-Mouse	500	Log2	25	1	NotAllSame	Euclidean	No	Med	-0.714285714	0.110787172
subclass	Allen_M1	Exc	Human-Mouse	500	Log2	25	1	NotAllSame	Euclidean	No	Low	-0.714285714	0.110787172
subclass	Allen_M1	Exc	Human-Mouse	500	Log2	25	1	NotAllSame	Euclidean	No	No Filt Matched Size	-0.657142857	0.156174927
subclass	Allen_M1	Exc	Human-Mouse	500	Log2	25	1	NotAllSame	L1	No	High	-0.542857143	0.265702624
subclass	Allen_M1	Exc	Human-Mouse	500	Log2	25	1	NotAllSame	L1	No	Med	-0.6	0.208
subclass	Allen_M1	Exc	Human-Mouse	500	Log2	25	1	NotAllSame	L1	No	Low	-0.6	0.208
subclass	Allen_M1	Exc	Human-Mouse	500	Log2	25	1	NotAllSame	L1	No	No Filt Matched Size	-0.6	0.208
subclass	Allen_M1	Exc	Mouse-Marmoset	500	Log2	25	1	NotAllSame	Euclidean	No	High	-0.714285714	0.110787172
subclass	Allen_M1	Exc	Mouse-Marmoset	500	Log2	25	1	NotAllSame	Euclidean	No	Med	-0.771428571	0.072396501
subclass	Allen_M1	Exc	Mouse-Marmoset	500	Log2	25	1	NotAllSame	Euclidean	No	Low	-0.657142857	0.156174927
subclass	Allen_M1	Exc	Mouse-Marmoset	500	Log2	25	1	NotAllSame	Euclidean	No	No Filt Matched Size	-0.771428571	0.072396501
subclass	Allen_M1	Exc	Mouse-Marmoset	500	Log2	25	1	NotAllSame	L1	No	High	-0.714285714	0.110787172
subclass	Allen_M1	Exc	Mouse-Marmoset	500	Log2	25	1	NotAllSame	L1	No	Med	-0.771428571	0.072396501
subclass	Allen_M1	Exc	Mouse-Marmoset	500	Log2	25	1	NotAllSame	L1	No	Low	-0.714285714	0.110787172
subclass	Allen_M1	Exc	Mouse-Marmoset	500	Log2	25	1	NotAllSame	L1	No	No Filt Matched Size	-0.771428571	0.072396501
subclass	Allen_M1	Exc	Human-Marmoset	500	Log2	25	5	NotAllSame	Euclidean	No	High	-0.828571429	0.041562682
subclass	Allen_M1	Exc	Human-Marmoset	500	Log2	25	5	NotAllSame	Euclidean	No	Med	-0.885714286	0.018845481
subclass	Allen_M1	Exc	Human-Marmoset	500	Log2	25	5	NotAllSame	Euclidean	No	Low	-0.714285714	0.110787172
subclass	Allen_M1	Exc	Human-Marmoset	500	Log2	25	5	NotAllSame	Euclidean	No	No Filt Matched Size	-0.657142857	0.156174927
subclass	Allen_M1	Exc	Human-Marmoset	500	Log2	25	5	NotAllSame	L1	No	High	-0.714285714	0.110787172
subclass	Allen_M1	Exc	Human-Marmoset	500	Log2	25	5	NotAllSame	L1	No	Med	-0.828571429	0.041562682
subclass	Allen_M1	Exc	Human-Marmoset	500	Log2	25	5	NotAllSame	L1	No	Low	-0.6	0.208
subclass	Allen_M1	Exc	Human-Marmoset	500	Log2	25	5	NotAllSame	L1	No	No Filt Matched Size	-0.6	0.208
subclass	Allen_M1	Exc	Human-Mouse	500	Log2	25	5	NotAllSame	Euclidean	No	High	-0.657142857	0.156174927
subclass	Allen_M1	Exc	Human-Mouse	500	Log2	25	5	NotAllSame	Euclidean	No	Med	-0.714285714	0.110787172
subclass	Allen_M1	Exc	Human-Mouse	500	Log2	25	5	NotAllSame	Euclidean	No	Low	-0.714285714	0.110787172
subclass	Allen_M1	Exc	Human-Mouse	500	Log2	25	5	NotAllSame	Euclidean	No	No Filt Matched Size	-0.657142857	0.156174927
subclass	Allen_M1	Exc	Human-Mouse	500	Log2	25	5	NotAllSame	L1	No	High	-0.542857143	0.265702624
subclass	Allen_M1	Exc	Human-Mouse	500	Log2	25	5	NotAllSame	L1	No	Med	-0.6	0.208
subclass	Allen_M1	Exc	Human-Mouse	500	Log2	25	5	NotAllSame	L1	No	Low	-0.6	0.208
subclass	Allen_M1	Exc	Human-Mouse	500	Log2	25	5	NotAllSame	L1	No	No Filt Matched Size	-0.6	0.208
subclass	Allen_M1	Exc	Mouse-Marmoset	500	Log2	25	5	NotAllSame	Euclidean	No	High	-0.714285714	0.110787172
subclass	Allen_M1	Exc	Mouse-Marmoset	500	Log2	25	5	NotAllSame	Euclidean	No	Med	-0.771428571	0.072396501
subclass	Allen_M1	Exc	Mouse-Marmoset	500	Log2	25	5	NotAllSame	Euclidean	No	Low	-0.657142857	0.156174927
subclass	Allen_M1	Exc	Mouse-Marmoset	500	Log2	25	5	NotAllSame	Euclidean	No	No Filt Matched Size	-0.771428571	0.072396501
subclass	Allen_M1	Exc	Mouse-Marmoset	500	Log2	25	5	NotAllSame	L1	No	High	-0.714285714	0.110787172
subclass	Allen_M1	Exc	Mouse-Marmoset	500	Log2	25	5	NotAllSame	L1	No	Med	-0.771428571	0.072396501
subclass	Allen_M1	Exc	Mouse-Marmoset	500	Log2	25	5	NotAllSame	L1	No	Low	-0.714285714	0.110787172
subclass	Allen_M1	Exc	Mouse-Marmoset	500	Log2	25	5	NotAllSame	L1	No	No Filt Matched Size	-0.771428571	0.072396501
subclass	Allen_M1	Exc	Human-Marmoset	250	Log2	10	1	NotAllSame	Euclidean	No	High	-0.642857143	0.119392373
subclass	Allen_M1	Exc	Human-Marmoset	250	Log2	10	1	NotAllSame	Euclidean	No	Med	-0.714285714	0.071343561
subclass	Allen_M1	Exc	Human-Marmoset	250	Log2	10	1	NotAllSame	Euclidean	No	Low	-0.464285714	0.293934108
subclass	Allen_M1	Exc	Human-Marmoset	250	Log2	10	1	NotAllSame	Euclidean	No	No Filt Matched Size	-0.464285714	0.293934108
subclass	Allen_M1	Exc	Human-Marmoset	250	Log2	10	1	NotAllSame	L1	No	High	-0.678571429	0.093750254
subclass	Allen_M1	Exc	Human-Marmoset	250	Log2	10	1	NotAllSame	L1	No	Med	-0.714285714	0.071343561
subclass	Allen_M1	Exc	Human-Marmoset	250	Log2	10	1	NotAllSame	L1	No	Low	-0.214285714	0.561616838
subclass	Allen_M1	Exc	Human-Marmoset	250	Log2	10	1	NotAllSame	L1	No	No Filt Matched Size	-0.464285714	0.293934108
subclass	Allen_M1	Exc	Human-Mouse	250	Log2	10	1	NotAllSame	Euclidean	No	High	-0.607142857	0.148231161
subclass	Allen_M1	Exc	Human-Mouse	250	Log2	10	1	NotAllSame	Euclidean	No	Med	-0.607142857	0.148231161
subclass	Allen_M1	Exc	Human-Mouse	250	Log2	10	1	NotAllSame	Euclidean	No	Low	-0.660714286	0.106571314
subclass	Allen_M1	Exc	Human-Mouse	250	Log2	10	1	NotAllSame	Euclidean	No	No Filt Matched Size	-0.607142857	0.148231161
subclass	Allen_M1	Exc	Human-Mouse	250	Log2	10	1	NotAllSame	L1	No	High	-0.535714286	0.215217456
subclass	Allen_M1	Exc	Human-Mouse	250	Log2	10	1	NotAllSame	L1	No	Med	-0.571428571	0.180201989
subclass	Allen_M1	Exc	Human-Mouse	250	Log2	10	1	NotAllSame	L1	No	Low	-0.571428571	0.180201989
subclass	Allen_M1	Exc	Human-Mouse	250	Log2	10	1	NotAllSame	L1	No	No Filt Matched Size	-0.571428571	0.180201989
subclass	Allen_M1	Exc	Mouse-Marmoset	250	Log2	10	1	NotAllSame	Euclidean	No	High	-0.571428571	0.180201989
subclass	Allen_M1	Exc	Mouse-Marmoset	250	Log2	10	1	NotAllSame	Euclidean	No	Med	-0.732142857	0.061762481
subclass	Allen_M1	Exc	Mouse-Marmoset	250	Log2	10	1	NotAllSame	Euclidean	No	Low	-0.607142857	0.148231161
subclass	Allen_M1	Exc	Mouse-Marmoset	250	Log2	10	1	NotAllSame	Euclidean	No	No Filt Matched Size	-0.642857143	0.119392373
subclass	Allen_M1	Exc	Mouse-Marmoset	250	Log2	10	1	NotAllSame	L1	No	High	-0.642857143	0.119392373
subclass	Allen_M1	Exc	Mouse-Marmoset	250	Log2	10	1	NotAllSame	L1	No	Med	-0.714285714	0.071343561
subclass	Allen_M1	Exc	Mouse-Marmoset	250	Log2	10	1	NotAllSame	L1	No	Low	-0.589285714	0.164216575
subclass	Allen_M1	Exc	Mouse-Marmoset	250	Log2	10	1	NotAllSame	L1	No	No Filt Matched Size	-0.660714286	0.106571314
subclass	Allen_M1	Exc	Human-Marmoset	250	Log2	10	5	NotAllSame	Euclidean	No	High	-0.642857143	0.119392373
subclass	Allen_M1	Exc	Human-Marmoset	250	Log2	10	5	NotAllSame	Euclidean	No	Med	-0.714285714	0.071343561
subclass	Allen_M1	Exc	Human-Marmoset	250	Log2	10	5	NotAllSame	Euclidean	No	Low	-0.446428571	0.315651209
subclass	Allen_M1	Exc	Human-Marmoset	250	Log2	10	5	NotAllSame	Euclidean	No	No Filt Matched Size	-0.446428571	0.315651209
subclass	Allen_M1	Exc	Human-Marmoset	250	Log2	10	5	NotAllSame	L1	No	High	-0.660714286	0.106571314
subclass	Allen_M1	Exc	Human-Marmoset	250	Log2	10	5	NotAllSame	L1	No	Med	-0.678571429	0.093750254
subclass	Allen_M1	Exc	Human-Marmoset	250	Log2	10	5	NotAllSame	L1	No	Low	-0.214285714	0.534509229
subclass	Allen_M1	Exc	Human-Marmoset	250	Log2	10	5	NotAllSame	L1	No	No Filt Matched Size	-0.482142857	0.273552051
subclass	Allen_M1	Exc	Human-Mouse	250	Log2	10	5	NotAllSame	Euclidean	No	High	-0.607142857	0.148231161
subclass	Allen_M1	Exc	Human-Mouse	250	Log2	10	5	NotAllSame	Euclidean	No	Med	-0.642857143	0.119392373
subclass	Allen_M1	Exc	Human-Mouse	250	Log2	10	5	NotAllSame	Euclidean	No	Low	-0.678571429	0.093750254
subclass	Allen_M1	Exc	Human-Mouse	250	Log2	10	5	NotAllSame	Euclidean	No	No Filt Matched Size	-0.571428571	0.180201989
subclass	Allen_M1	Exc	Human-Mouse	250	Log2	10	5	NotAllSame	L1	No	High	-0.535714286	0.215217456
subclass	Allen_M1	Exc	Human-Mouse	250	Log2	10	5	NotAllSame	L1	No	Med	-0.571428571	0.180201989
subclass	Allen_M1	Exc	Human-Mouse	250	Log2	10	5	NotAllSame	L1	No	Low	-0.607142857	0.148231161
subclass	Allen_M1	Exc	Human-Mouse	250	Log2	10	5	NotAllSame	L1	No	No Filt Matched Size	-0.535714286	0.215217456
subclass	Allen_M1	Exc	Mouse-Marmoset	250	Log2	10	5	NotAllSame	Euclidean	No	High	-0.571428571	0.180201989
subclass	Allen_M1	Exc	Mouse-Marmoset	250	Log2	10	5	NotAllSame	Euclidean	No	Med	-0.714285714	0.071343561
subclass	Allen_M1	Exc	Mouse-Marmoset	250	Log2	10	5	NotAllSame	Euclidean	No	Low	-0.607142857	0.148231161
subclass	Allen_M1	Exc	Mouse-Marmoset	250	Log2	10	5	NotAllSame	Euclidean	No	No Filt Matched Size	-0.625	0.133811767
subclass	Allen_M1	Exc	Mouse-Marmoset	250	Log2	10	5	NotAllSame	L1	No	High	-0.642857143	0.119392373
subclass	Allen_M1	Exc	Mouse-Marmoset	250	Log2	10	5	NotAllSame	L1	No	Med	-0.75	0.0521814
subclass	Allen_M1	Exc	Mouse-Marmoset	250	Log2	10	5	NotAllSame	L1	No	Low	-0.571428571	0.180201989
subclass	Allen_M1	Exc	Mouse-Marmoset	250	Log2	10	5	NotAllSame	L1	No	No Filt Matched Size	-0.642857143	0.119392373
subclass	Allen_M1	Exc	Human-Marmoset	250	Log2	25	1	NotAllSame	Euclidean	No	High	-0.607142857	0.148231161
subclass	Allen_M1	Exc	Human-Marmoset	250	Log2	25	1	NotAllSame	Euclidean	No	Med	-0.714285714	0.071343561
subclass	Allen_M1	Exc	Human-Marmoset	250	Log2	25	1	NotAllSame	Euclidean	No	Low	-0.5	0.253169995
subclass	Allen_M1	Exc	Human-Marmoset	250	Log2	25	1	NotAllSame	Euclidean	No	No Filt Matched Size	-0.5	0.253169995
subclass	Allen_M1	Exc	Human-Marmoset	250	Log2	25	1	NotAllSame	L1	No	High	-0.571428571	0.180201989
subclass	Allen_M1	Exc	Human-Marmoset	250	Log2	25	1	NotAllSame	L1	No	Med	-0.696428571	0.082546908
subclass	Allen_M1	Exc	Human-Marmoset	250	Log2	25	1	NotAllSame	L1	No	Low	-0.25	0.534509229
subclass	Allen_M1	Exc	Human-Marmoset	250	Log2	25	1	NotAllSame	L1	No	No Filt Matched Size	-0.5	0.234193725
subclass	Allen_M1	Exc	Human-Mouse	250	Log2	25	1	NotAllSame	Euclidean	No	High	-0.607142857	0.148231161
subclass	Allen_M1	Exc	Human-Mouse	250	Log2	25	1	NotAllSame	Euclidean	No	Med	-0.678571429	0.093750254
subclass	Allen_M1	Exc	Human-Mouse	250	Log2	25	1	NotAllSame	Euclidean	No	Low	-0.75	0.0521814
subclass	Allen_M1	Exc	Human-Mouse	250	Log2	25	1	NotAllSame	Euclidean	No	No Filt Matched Size	-0.714285714	0.071343561
subclass	Allen_M1	Exc	Human-Mouse	250	Log2	25	1	NotAllSame	L1	No	High	-0.5	0.253169995
subclass	Allen_M1	Exc	Human-Mouse	250	Log2	25	1	NotAllSame	L1	No	Med	-0.571428571	0.180201989
subclass	Allen_M1	Exc	Human-Mouse	250	Log2	25	1	NotAllSame	L1	No	Low	-0.642857143	0.119392373
subclass	Allen_M1	Exc	Human-Mouse	250	Log2	25	1	NotAllSame	L1	No	No Filt Matched Size	-0.607142857	0.148231161
subclass	Allen_M1	Exc	Mouse-Marmoset	250	Log2	25	1	NotAllSame	Euclidean	No	High	-0.642857143	0.119392373
subclass	Allen_M1	Exc	Mouse-Marmoset	250	Log2	25	1	NotAllSame	Euclidean	No	Med	-0.732142857	0.061762481
subclass	Allen_M1	Exc	Mouse-Marmoset	250	Log2	25	1	NotAllSame	Euclidean	No	Low	-0.678571429	0.093750254
subclass	Allen_M1	Exc	Mouse-Marmoset	250	Log2	25	1	NotAllSame	Euclidean	No	No Filt Matched Size	-0.678571429	0.093750254
subclass	Allen_M1	Exc	Mouse-Marmoset	250	Log2	25	1	NotAllSame	L1	No	High	-0.642857143	0.119392373
subclass	Allen_M1	Exc	Mouse-Marmoset	250	Log2	25	1	NotAllSame	L1	No	Med	-0.714285714	0.071343561
subclass	Allen_M1	Exc	Mouse-Marmoset	250	Log2	25	1	NotAllSame	L1	No	Low	-0.678571429	0.093750254
subclass	Allen_M1	Exc	Mouse-Marmoset	250	Log2	25	1	NotAllSame	L1	No	No Filt Matched Size	-0.678571429	0.093750254
subclass	Allen_M1	Exc	Human-Marmoset	250	Log2	25	5	NotAllSame	Euclidean	No	High	-0.607142857	0.148231161
subclass	Allen_M1	Exc	Human-Marmoset	250	Log2	25	5	NotAllSame	Euclidean	No	Med	-0.714285714	0.071343561
subclass	Allen_M1	Exc	Human-Marmoset	250	Log2	25	5	NotAllSame	Euclidean	No	Low	-0.5	0.253169995
subclass	Allen_M1	Exc	Human-Marmoset	250	Log2	25	5	NotAllSame	Euclidean	No	No Filt Matched Size	-0.5	0.253169995
subclass	Allen_M1	Exc	Human-Marmoset	250	Log2	25	5	NotAllSame	L1	No	High	-0.571428571	0.180201989
subclass	Allen_M1	Exc	Human-Marmoset	250	Log2	25	5	NotAllSame	L1	No	Med	-0.696428571	0.082546908
subclass	Allen_M1	Exc	Human-Marmoset	250	Log2	25	5	NotAllSame	L1	No	Low	-0.25	0.534509229
subclass	Allen_M1	Exc	Human-Marmoset	250	Log2	25	5	NotAllSame	L1	No	No Filt Matched Size	-0.5	0.234193725
subclass	Allen_M1	Exc	Human-Mouse	250	Log2	25	5	NotAllSame	Euclidean	No	High	-0.607142857	0.148231161
subclass	Allen_M1	Exc	Human-Mouse	250	Log2	25	5	NotAllSame	Euclidean	No	Med	-0.678571429	0.093750254
subclass	Allen_M1	Exc	Human-Mouse	250	Log2	25	5	NotAllSame	Euclidean	No	Low	-0.75	0.0521814
subclass	Allen_M1	Exc	Human-Mouse	250	Log2	25	5	NotAllSame	Euclidean	No	No Filt Matched Size	-0.714285714	0.071343561
subclass	Allen_M1	Exc	Human-Mouse	250	Log2	25	5	NotAllSame	L1	No	High	-0.5	0.253169995
subclass	Allen_M1	Exc	Human-Mouse	250	Log2	25	5	NotAllSame	L1	No	Med	-0.571428571	0.180201989
subclass	Allen_M1	Exc	Human-Mouse	250	Log2	25	5	NotAllSame	L1	No	Low	-0.642857143	0.119392373
subclass	Allen_M1	Exc	Human-Mouse	250	Log2	25	5	NotAllSame	L1	No	No Filt Matched Size	-0.607142857	0.148231161
subclass	Allen_M1	Exc	Mouse-Marmoset	250	Log2	25	5	NotAllSame	Euclidean	No	High	-0.642857143	0.119392373
subclass	Allen_M1	Exc	Mouse-Marmoset	250	Log2	25	5	NotAllSame	Euclidean	No	Med	-0.732142857	0.061762481
subclass	Allen_M1	Exc	Mouse-Marmoset	250	Log2	25	5	NotAllSame	Euclidean	No	Low	-0.678571429	0.093750254
subclass	Allen_M1	Exc	Mouse-Marmoset	250	Log2	25	5	NotAllSame	Euclidean	No	No Filt Matched Size	-0.678571429	0.093750254
subclass	Allen_M1	Exc	Mouse-Marmoset	250	Log2	25	5	NotAllSame	L1	No	High	-0.642857143	0.119392373
subclass	Allen_M1	Exc	Mouse-Marmoset	250	Log2	25	5	NotAllSame	L1	No	Med	-0.714285714	0.071343561
subclass	Allen_M1	Exc	Mouse-Marmoset	250	Log2	25	5	NotAllSame	L1	No	Low	-0.678571429	0.093750254
subclass	Allen_M1	Exc	Mouse-Marmoset	250	Log2	25	5	NotAllSame	L1	No	No Filt Matched Size	-0.678571429	0.093750254
subclass	Allen_M1	Inh	Human-Marmoset	100	Log2	10	1	NotAllSame	Euclidean	No	High	0.15	0.623837665
subclass	Allen_M1	Inh	Human-Marmoset	100	Log2	10	1	NotAllSame	Euclidean	No	Med	-0.5	0.391002219
subclass	Allen_M1	Inh	Human-Marmoset	100	Log2	10	1	NotAllSame	Euclidean	No	Low	-0.6	0.28475698
subclass	Allen_M1	Inh	Human-Marmoset	100	Log2	10	1	NotAllSame	Euclidean	No	No Filt Matched Size	-0.3	0.504631575
subclass	Allen_M1	Inh	Human-Marmoset	100	Log2	10	1	NotAllSame	L1	No	High	-0.05	0.623837665
subclass	Allen_M1	Inh	Human-Marmoset	100	Log2	10	1	NotAllSame	L1	No	Med	-0.7	0.188120404
subclass	Allen_M1	Inh	Human-Marmoset	100	Log2	10	1	NotAllSame	L1	No	Low	-0.6	0.28475698
subclass	Allen_M1	Inh	Human-Marmoset	100	Log2	10	1	NotAllSame	L1	No	No Filt Matched Size	-0.6	0.28475698
subclass	Allen_M1	Inh	Human-Mouse	100	Log2	10	1	NotAllSame	Euclidean	No	High	-0.7	0.188120404
subclass	Allen_M1	Inh	Human-Mouse	100	Log2	10	1	NotAllSame	Euclidean	No	Med	-0.8	0.104088039
subclass	Allen_M1	Inh	Human-Mouse	100	Log2	10	1	NotAllSame	Euclidean	No	Low	-0.5	0.391002219
subclass	Allen_M1	Inh	Human-Mouse	100	Log2	10	1	NotAllSame	Euclidean	No	No Filt Matched Size	-0.6	0.28475698
subclass	Allen_M1	Inh	Human-Mouse	100	Log2	10	1	NotAllSame	L1	No	High	-0.7	0.188120404
subclass	Allen_M1	Inh	Human-Mouse	100	Log2	10	1	NotAllSame	L1	No	Med	-0.7	0.188120404
subclass	Allen_M1	Inh	Human-Mouse	100	Log2	10	1	NotAllSame	L1	No	Low	-0.6	0.28475698
subclass	Allen_M1	Inh	Human-Mouse	100	Log2	10	1	NotAllSame	L1	No	No Filt Matched Size	-0.7	0.188120404
subclass	Allen_M1	Inh	Mouse-Marmoset	100	Log2	10	1	NotAllSame	Euclidean	No	High	-0.9	0.037386073
subclass	Allen_M1	Inh	Mouse-Marmoset	100	Log2	10	1	NotAllSame	Euclidean	No	Med	-0.9	0.037386073
subclass	Allen_M1	Inh	Mouse-Marmoset	100	Log2	10	1	NotAllSame	Euclidean	No	Low	-0.7	0.188120404
subclass	Allen_M1	Inh	Mouse-Marmoset	100	Log2	10	1	NotAllSame	Euclidean	No	No Filt Matched Size	-0.8	0.104088039
subclass	Allen_M1	Inh	Mouse-Marmoset	100	Log2	10	1	NotAllSame	L1	No	High	-0.9	0.037386073
subclass	Allen_M1	Inh	Mouse-Marmoset	100	Log2	10	1	NotAllSame	L1	No	Med	-0.9	0.037386073
subclass	Allen_M1	Inh	Mouse-Marmoset	100	Log2	10	1	NotAllSame	L1	No	Low	-0.7	0.188120404
subclass	Allen_M1	Inh	Mouse-Marmoset	100	Log2	10	1	NotAllSame	L1	No	No Filt Matched Size	-0.9	0.037386073
subclass	Allen_M1	Inh	Human-Marmoset	100	Log2	10	5	NotAllSame	Euclidean	No	High	0.15	0.623837665
subclass	Allen_M1	Inh	Human-Marmoset	100	Log2	10	5	NotAllSame	Euclidean	No	Med	-0.5	0.391002219
subclass	Allen_M1	Inh	Human-Marmoset	100	Log2	10	5	NotAllSame	Euclidean	No	Low	-0.6	0.28475698
subclass	Allen_M1	Inh	Human-Marmoset	100	Log2	10	5	NotAllSame	Euclidean	No	No Filt Matched Size	-0.3	0.504631575
subclass	Allen_M1	Inh	Human-Marmoset	100	Log2	10	5	NotAllSame	L1	No	High	-0.05	0.623837665
subclass	Allen_M1	Inh	Human-Marmoset	100	Log2	10	5	NotAllSame	L1	No	Med	-0.7	0.188120404
subclass	Allen_M1	Inh	Human-Marmoset	100	Log2	10	5	NotAllSame	L1	No	Low	-0.6	0.28475698
subclass	Allen_M1	Inh	Human-Marmoset	100	Log2	10	5	NotAllSame	L1	No	No Filt Matched Size	-0.6	0.28475698
subclass	Allen_M1	Inh	Human-Mouse	100	Log2	10	5	NotAllSame	Euclidean	No	High	-0.7	0.188120404
subclass	Allen_M1	Inh	Human-Mouse	100	Log2	10	5	NotAllSame	Euclidean	No	Med	-0.8	0.104088039
subclass	Allen_M1	Inh	Human-Mouse	100	Log2	10	5	NotAllSame	Euclidean	No	Low	-0.5	0.391002219
subclass	Allen_M1	Inh	Human-Mouse	100	Log2	10	5	NotAllSame	Euclidean	No	No Filt Matched Size	-0.6	0.28475698
subclass	Allen_M1	Inh	Human-Mouse	100	Log2	10	5	NotAllSame	L1	No	High	-0.7	0.188120404
subclass	Allen_M1	Inh	Human-Mouse	100	Log2	10	5	NotAllSame	L1	No	Med	-0.7	0.188120404
subclass	Allen_M1	Inh	Human-Mouse	100	Log2	10	5	NotAllSame	L1	No	Low	-0.6	0.28475698
subclass	Allen_M1	Inh	Human-Mouse	100	Log2	10	5	NotAllSame	L1	No	No Filt Matched Size	-0.7	0.188120404
subclass	Allen_M1	Inh	Mouse-Marmoset	100	Log2	10	5	NotAllSame	Euclidean	No	High	-0.9	0.037386073
subclass	Allen_M1	Inh	Mouse-Marmoset	100	Log2	10	5	NotAllSame	Euclidean	No	Med	-0.9	0.037386073
subclass	Allen_M1	Inh	Mouse-Marmoset	100	Log2	10	5	NotAllSame	Euclidean	No	Low	-0.7	0.188120404
subclass	Allen_M1	Inh	Mouse-Marmoset	100	Log2	10	5	NotAllSame	Euclidean	No	No Filt Matched Size	-0.8	0.104088039
subclass	Allen_M1	Inh	Mouse-Marmoset	100	Log2	10	5	NotAllSame	L1	No	High	-0.9	0.037386073
subclass	Allen_M1	Inh	Mouse-Marmoset	100	Log2	10	5	NotAllSame	L1	No	Med	-0.9	0.037386073
subclass	Allen_M1	Inh	Mouse-Marmoset	100	Log2	10	5	NotAllSame	L1	No	Low	-0.7	0.188120404
subclass	Allen_M1	Inh	Mouse-Marmoset	100	Log2	10	5	NotAllSame	L1	No	No Filt Matched Size	-0.9	0.037386073
subclass	Allen_M1	Inh	Human-Marmoset	100	Log2	25	1	NotAllSame	Euclidean	No	High	0.3	0.623837665
subclass	Allen_M1	Inh	Human-Marmoset	100	Log2	25	1	NotAllSame	Euclidean	No	Med	-0.2	0.623837665
subclass	Allen_M1	Inh	Human-Marmoset	100	Log2	25	1	NotAllSame	Euclidean	No	Low	-0.1	0.747060078
subclass	Allen_M1	Inh	Human-Marmoset	100	Log2	25	1	NotAllSame	Euclidean	No	No Filt Matched Size	0	0.623837665
subclass	Allen_M1	Inh	Human-Marmoset	100	Log2	25	1	NotAllSame	L1	No	High	0.3	0.623837665
subclass	Allen_M1	Inh	Human-Marmoset	100	Log2	25	1	NotAllSame	L1	No	Med	-0.2	0.747060078
subclass	Allen_M1	Inh	Human-Marmoset	100	Log2	25	1	NotAllSame	L1	No	Low	0.2	0.747060078
subclass	Allen_M1	Inh	Human-Marmoset	100	Log2	25	1	NotAllSame	L1	No	No Filt Matched Size	0.1	0.747060078
subclass	Allen_M1	Inh	Human-Mouse	100	Log2	25	1	NotAllSame	Euclidean	No	High	-0.6	0.28475698
subclass	Allen_M1	Inh	Human-Mouse	100	Log2	25	1	NotAllSame	Euclidean	No	Med	-0.6	0.28475698
subclass	Allen_M1	Inh	Human-Mouse	100	Log2	25	1	NotAllSame	Euclidean	No	Low	0.1	0.623837665
subclass	Allen_M1	Inh	Human-Mouse	100	Log2	25	1	NotAllSame	Euclidean	No	No Filt Matched Size	-0.25	0.623837665
subclass	Allen_M1	Inh	Human-Mouse	100	Log2	25	1	NotAllSame	L1	No	High	-0.4	0.504631575
subclass	Allen_M1	Inh	Human-Mouse	100	Log2	25	1	NotAllSame	L1	No	Med	-0.5	0.391002219
subclass	Allen_M1	Inh	Human-Mouse	100	Log2	25	1	NotAllSame	L1	No	Low	0.1	0.747060078
subclass	Allen_M1	Inh	Human-Mouse	100	Log2	25	1	NotAllSame	L1	No	No Filt Matched Size	-0.3	0.623837665
subclass	Allen_M1	Inh	Mouse-Marmoset	100	Log2	25	1	NotAllSame	Euclidean	No	High	-0.8	0.104088039
subclass	Allen_M1	Inh	Mouse-Marmoset	100	Log2	25	1	NotAllSame	Euclidean	No	Med	-0.6	0.28475698
subclass	Allen_M1	Inh	Mouse-Marmoset	100	Log2	25	1	NotAllSame	Euclidean	No	Low	-0.6	0.28475698
subclass	Allen_M1	Inh	Mouse-Marmoset	100	Log2	25	1	NotAllSame	Euclidean	No	No Filt Matched Size	-0.6	0.28475698
subclass	Allen_M1	Inh	Mouse-Marmoset	100	Log2	25	1	NotAllSame	L1	No	High	-0.6	0.28475698
subclass	Allen_M1	Inh	Mouse-Marmoset	100	Log2	25	1	NotAllSame	L1	No	Med	-0.6	0.28475698
subclass	Allen_M1	Inh	Mouse-Marmoset	100	Log2	25	1	NotAllSame	L1	No	Low	-0.3	0.623837665
subclass	Allen_M1	Inh	Mouse-Marmoset	100	Log2	25	1	NotAllSame	L1	No	No Filt Matched Size	-0.5	0.391002219
subclass	Allen_M1	Inh	Human-Marmoset	100	Log2	25	5	NotAllSame	Euclidean	No	High	0.3	0.623837665
subclass	Allen_M1	Inh	Human-Marmoset	100	Log2	25	5	NotAllSame	Euclidean	No	Med	-0.2	0.623837665
subclass	Allen_M1	Inh	Human-Marmoset	100	Log2	25	5	NotAllSame	Euclidean	No	Low	-0.1	0.747060078
subclass	Allen_M1	Inh	Human-Marmoset	100	Log2	25	5	NotAllSame	Euclidean	No	No Filt Matched Size	0	0.623837665
subclass	Allen_M1	Inh	Human-Marmoset	100	Log2	25	5	NotAllSame	L1	No	High	0.3	0.623837665
subclass	Allen_M1	Inh	Human-Marmoset	100	Log2	25	5	NotAllSame	L1	No	Med	-0.2	0.747060078
subclass	Allen_M1	Inh	Human-Marmoset	100	Log2	25	5	NotAllSame	L1	No	Low	0.2	0.747060078
subclass	Allen_M1	Inh	Human-Marmoset	100	Log2	25	5	NotAllSame	L1	No	No Filt Matched Size	0.1	0.747060078
subclass	Allen_M1	Inh	Human-Mouse	100	Log2	25	5	NotAllSame	Euclidean	No	High	-0.6	0.28475698
subclass	Allen_M1	Inh	Human-Mouse	100	Log2	25	5	NotAllSame	Euclidean	No	Med	-0.6	0.28475698
subclass	Allen_M1	Inh	Human-Mouse	100	Log2	25	5	NotAllSame	Euclidean	No	Low	0.1	0.623837665
subclass	Allen_M1	Inh	Human-Mouse	100	Log2	25	5	NotAllSame	Euclidean	No	No Filt Matched Size	-0.25	0.623837665
subclass	Allen_M1	Inh	Human-Mouse	100	Log2	25	5	NotAllSame	L1	No	High	-0.4	0.504631575
subclass	Allen_M1	Inh	Human-Mouse	100	Log2	25	5	NotAllSame	L1	No	Med	-0.5	0.391002219
subclass	Allen_M1	Inh	Human-Mouse	100	Log2	25	5	NotAllSame	L1	No	Low	0.1	0.747060078
subclass	Allen_M1	Inh	Human-Mouse	100	Log2	25	5	NotAllSame	L1	No	No Filt Matched Size	-0.3	0.623837665
subclass	Allen_M1	Inh	Mouse-Marmoset	100	Log2	25	5	NotAllSame	Euclidean	No	High	-0.8	0.104088039
subclass	Allen_M1	Inh	Mouse-Marmoset	100	Log2	25	5	NotAllSame	Euclidean	No	Med	-0.6	0.28475698
subclass	Allen_M1	Inh	Mouse-Marmoset	100	Log2	25	5	NotAllSame	Euclidean	No	Low	-0.6	0.28475698
subclass	Allen_M1	Inh	Mouse-Marmoset	100	Log2	25	5	NotAllSame	Euclidean	No	No Filt Matched Size	-0.6	0.28475698
subclass	Allen_M1	Inh	Mouse-Marmoset	100	Log2	25	5	NotAllSame	L1	No	High	-0.6	0.28475698
subclass	Allen_M1	Inh	Mouse-Marmoset	100	Log2	25	5	NotAllSame	L1	No	Med	-0.6	0.28475698
subclass	Allen_M1	Inh	Mouse-Marmoset	100	Log2	25	5	NotAllSame	L1	No	Low	-0.3	0.623837665
subclass	Allen_M1	Inh	Mouse-Marmoset	100	Log2	25	5	NotAllSame	L1	No	No Filt Matched Size	-0.5	0.391002219
subclass	Allen_M1	Inh	Human-Marmoset	50	Log2	10	1	NotAllSame	Euclidean	No	High	0.2	0.623837665
subclass	Allen_M1	Inh	Human-Marmoset	50	Log2	10	1	NotAllSame	Euclidean	No	Med	-0.4	0.504631575
subclass	Allen_M1	Inh	Human-Marmoset	50	Log2	10	1	NotAllSame	Euclidean	No	Low	-0.3	0.391002219
subclass	Allen_M1	Inh	Human-Marmoset	50	Log2	10	1	NotAllSame	Euclidean	No	No Filt Matched Size	-0.1	0.504631575
subclass	Allen_M1	Inh	Human-Marmoset	50	Log2	10	1	NotAllSame	L1	No	High	0.2	0.747060078
subclass	Allen_M1	Inh	Human-Marmoset	50	Log2	10	1	NotAllSame	L1	No	Med	-0.2	0.623837665
subclass	Allen_M1	Inh	Human-Marmoset	50	Log2	10	1	NotAllSame	L1	No	Low	-0.1	0.623837665
subclass	Allen_M1	Inh	Human-Marmoset	50	Log2	10	1	NotAllSame	L1	No	No Filt Matched Size	-0.1	0.623837665
subclass	Allen_M1	Inh	Human-Mouse	50	Log2	10	1	NotAllSame	Euclidean	No	High	-0.6	0.28475698
subclass	Allen_M1	Inh	Human-Mouse	50	Log2	10	1	NotAllSame	Euclidean	No	Med	-0.6	0.28475698
subclass	Allen_M1	Inh	Human-Mouse	50	Log2	10	1	NotAllSame	Euclidean	No	Low	-0.1	0.623837665
subclass	Allen_M1	Inh	Human-Mouse	50	Log2	10	1	NotAllSame	Euclidean	No	No Filt Matched Size	-0.6	0.28475698
subclass	Allen_M1	Inh	Human-Mouse	50	Log2	10	1	NotAllSame	L1	No	High	-0.6	0.28475698
subclass	Allen_M1	Inh	Human-Mouse	50	Log2	10	1	NotAllSame	L1	No	Med	-0.6	0.28475698
subclass	Allen_M1	Inh	Human-Mouse	50	Log2	10	1	NotAllSame	L1	No	Low	0.1	0.623837665
subclass	Allen_M1	Inh	Human-Mouse	50	Log2	10	1	NotAllSame	L1	No	No Filt Matched Size	-0.45	0.391002219
subclass	Allen_M1	Inh	Mouse-Marmoset	50	Log2	10	1	NotAllSame	Euclidean	No	High	-0.8	0.104088039
subclass	Allen_M1	Inh	Mouse-Marmoset	50	Log2	10	1	NotAllSame	Euclidean	No	Med	-0.8	0.104088039
subclass	Allen_M1	Inh	Mouse-Marmoset	50	Log2	10	1	NotAllSame	Euclidean	No	Low	-0.6	0.28475698
subclass	Allen_M1	Inh	Mouse-Marmoset	50	Log2	10	1	NotAllSame	Euclidean	No	No Filt Matched Size	-0.6	0.28475698
subclass	Allen_M1	Inh	Mouse-Marmoset	50	Log2	10	1	NotAllSame	L1	No	High	-0.75	0.146104222
subclass	Allen_M1	Inh	Mouse-Marmoset	50	Log2	10	1	NotAllSame	L1	No	Med	-0.7	0.188120404
subclass	Allen_M1	Inh	Mouse-Marmoset	50	Log2	10	1	NotAllSame	L1	No	Low	-0.5	0.28475698
subclass	Allen_M1	Inh	Mouse-Marmoset	50	Log2	10	1	NotAllSame	L1	No	No Filt Matched Size	-0.6	0.28475698
subclass	Allen_M1	Inh	Human-Marmoset	50	Log2	10	5	NotAllSame	Euclidean	No	High	0.2	0.623837665
subclass	Allen_M1	Inh	Human-Marmoset	50	Log2	10	5	NotAllSame	Euclidean	No	Med	-0.4	0.504631575
subclass	Allen_M1	Inh	Human-Marmoset	50	Log2	10	5	NotAllSame	Euclidean	No	Low	-0.3	0.391002219
subclass	Allen_M1	Inh	Human-Marmoset	50	Log2	10	5	NotAllSame	Euclidean	No	No Filt Matched Size	-0.1	0.504631575
subclass	Allen_M1	Inh	Human-Marmoset	50	Log2	10	5	NotAllSame	L1	No	High	0.2	0.747060078
subclass	Allen_M1	Inh	Human-Marmoset	50	Log2	10	5	NotAllSame	L1	No	Med	-0.2	0.623837665
subclass	Allen_M1	Inh	Human-Marmoset	50	Log2	10	5	NotAllSame	L1	No	Low	-0.1	0.623837665
subclass	Allen_M1	Inh	Human-Marmoset	50	Log2	10	5	NotAllSame	L1	No	No Filt Matched Size	-0.1	0.623837665
subclass	Allen_M1	Inh	Human-Mouse	50	Log2	10	5	NotAllSame	Euclidean	No	High	-0.6	0.28475698
subclass	Allen_M1	Inh	Human-Mouse	50	Log2	10	5	NotAllSame	Euclidean	No	Med	-0.6	0.28475698
subclass	Allen_M1	Inh	Human-Mouse	50	Log2	10	5	NotAllSame	Euclidean	No	Low	-0.1	0.623837665
subclass	Allen_M1	Inh	Human-Mouse	50	Log2	10	5	NotAllSame	Euclidean	No	No Filt Matched Size	-0.6	0.28475698
subclass	Allen_M1	Inh	Human-Mouse	50	Log2	10	5	NotAllSame	L1	No	High	-0.6	0.28475698
subclass	Allen_M1	Inh	Human-Mouse	50	Log2	10	5	NotAllSame	L1	No	Med	-0.6	0.28475698
subclass	Allen_M1	Inh	Human-Mouse	50	Log2	10	5	NotAllSame	L1	No	Low	0.1	0.623837665
subclass	Allen_M1	Inh	Human-Mouse	50	Log2	10	5	NotAllSame	L1	No	No Filt Matched Size	-0.45	0.391002219
subclass	Allen_M1	Inh	Mouse-Marmoset	50	Log2	10	5	NotAllSame	Euclidean	No	High	-0.8	0.104088039
subclass	Allen_M1	Inh	Mouse-Marmoset	50	Log2	10	5	NotAllSame	Euclidean	No	Med	-0.8	0.104088039
subclass	Allen_M1	Inh	Mouse-Marmoset	50	Log2	10	5	NotAllSame	Euclidean	No	Low	-0.6	0.28475698
subclass	Allen_M1	Inh	Mouse-Marmoset	50	Log2	10	5	NotAllSame	Euclidean	No	No Filt Matched Size	-0.6	0.28475698
subclass	Allen_M1	Inh	Mouse-Marmoset	50	Log2	10	5	NotAllSame	L1	No	High	-0.75	0.146104222
subclass	Allen_M1	Inh	Mouse-Marmoset	50	Log2	10	5	NotAllSame	L1	No	Med	-0.7	0.188120404
subclass	Allen_M1	Inh	Mouse-Marmoset	50	Log2	10	5	NotAllSame	L1	No	Low	-0.5	0.28475698
subclass	Allen_M1	Inh	Mouse-Marmoset	50	Log2	10	5	NotAllSame	L1	No	No Filt Matched Size	-0.6	0.28475698
subclass	Allen_M1	Inh	Human-Marmoset	50	Log2	25	1	NotAllSame	Euclidean	No	High	0.3	0.623837665
subclass	Allen_M1	Inh	Human-Marmoset	50	Log2	25	1	NotAllSame	Euclidean	No	Med	-0.2	0.56423462
subclass	Allen_M1	Inh	Human-Marmoset	50	Log2	25	1	NotAllSame	Euclidean	No	Low	0	0.623837665
subclass	Allen_M1	Inh	Human-Marmoset	50	Log2	25	1	NotAllSame	Euclidean	No	No Filt Matched Size	0.1	0.623837665
subclass	Allen_M1	Inh	Human-Marmoset	50	Log2	25	1	NotAllSame	L1	No	High	0.4	0.504631575
subclass	Allen_M1	Inh	Human-Marmoset	50	Log2	25	1	NotAllSame	L1	No	Med	0	0.623837665
subclass	Allen_M1	Inh	Human-Marmoset	50	Log2	25	1	NotAllSame	L1	No	Low	0.3	0.623837665
subclass	Allen_M1	Inh	Human-Marmoset	50	Log2	25	1	NotAllSame	L1	No	No Filt Matched Size	0.3	0.623837665
subclass	Allen_M1	Inh	Human-Mouse	50	Log2	25	1	NotAllSame	Euclidean	No	High	-0.4	0.391002219
subclass	Allen_M1	Inh	Human-Mouse	50	Log2	25	1	NotAllSame	Euclidean	No	Med	-0.5	0.391002219
subclass	Allen_M1	Inh	Human-Mouse	50	Log2	25	1	NotAllSame	Euclidean	No	Low	0	0.747060078
subclass	Allen_M1	Inh	Human-Mouse	50	Log2	25	1	NotAllSame	Euclidean	No	No Filt Matched Size	-0.2	0.504631575
subclass	Allen_M1	Inh	Human-Mouse	50	Log2	25	1	NotAllSame	L1	No	High	0	0.747060078
subclass	Allen_M1	Inh	Human-Mouse	50	Log2	25	1	NotAllSame	L1	No	Med	-0.1	0.747060078
subclass	Allen_M1	Inh	Human-Mouse	50	Log2	25	1	NotAllSame	L1	No	Low	0.3	0.623837665
subclass	Allen_M1	Inh	Human-Mouse	50	Log2	25	1	NotAllSame	L1	No	No Filt Matched Size	0.05	0.747060078
subclass	Allen_M1	Inh	Mouse-Marmoset	50	Log2	25	1	NotAllSame	Euclidean	No	High	-0.6	0.28475698
subclass	Allen_M1	Inh	Mouse-Marmoset	50	Log2	25	1	NotAllSame	Euclidean	No	Med	-0.35	0.504631575
subclass	Allen_M1	Inh	Mouse-Marmoset	50	Log2	25	1	NotAllSame	Euclidean	No	Low	-0.6	0.28475698
subclass	Allen_M1	Inh	Mouse-Marmoset	50	Log2	25	1	NotAllSame	Euclidean	No	No Filt Matched Size	-0.5	0.28475698
subclass	Allen_M1	Inh	Mouse-Marmoset	50	Log2	25	1	NotAllSame	L1	No	High	-0.2	0.504631575
subclass	Allen_M1	Inh	Mouse-Marmoset	50	Log2	25	1	NotAllSame	L1	No	Med	0	0.747060078
subclass	Allen_M1	Inh	Mouse-Marmoset	50	Log2	25	1	NotAllSame	L1	No	Low	-0.2	0.623837665
subclass	Allen_M1	Inh	Mouse-Marmoset	50	Log2	25	1	NotAllSame	L1	No	No Filt Matched Size	-0.15	0.623837665
subclass	Allen_M1	Inh	Human-Marmoset	50	Log2	25	5	NotAllSame	Euclidean	No	High	0.3	0.623837665
subclass	Allen_M1	Inh	Human-Marmoset	50	Log2	25	5	NotAllSame	Euclidean	No	Med	-0.2	0.56423462
subclass	Allen_M1	Inh	Human-Marmoset	50	Log2	25	5	NotAllSame	Euclidean	No	Low	0	0.623837665
subclass	Allen_M1	Inh	Human-Marmoset	50	Log2	25	5	NotAllSame	Euclidean	No	No Filt Matched Size	0.1	0.623837665
subclass	Allen_M1	Inh	Human-Marmoset	50	Log2	25	5	NotAllSame	L1	No	High	0.4	0.504631575
subclass	Allen_M1	Inh	Human-Marmoset	50	Log2	25	5	NotAllSame	L1	No	Med	0	0.623837665
subclass	Allen_M1	Inh	Human-Marmoset	50	Log2	25	5	NotAllSame	L1	No	Low	0.3	0.623837665
subclass	Allen_M1	Inh	Human-Marmoset	50	Log2	25	5	NotAllSame	L1	No	No Filt Matched Size	0.3	0.623837665
subclass	Allen_M1	Inh	Human-Mouse	50	Log2	25	5	NotAllSame	Euclidean	No	High	-0.4	0.391002219
subclass	Allen_M1	Inh	Human-Mouse	50	Log2	25	5	NotAllSame	Euclidean	No	Med	-0.5	0.391002219
subclass	Allen_M1	Inh	Human-Mouse	50	Log2	25	5	NotAllSame	Euclidean	No	Low	0	0.747060078
subclass	Allen_M1	Inh	Human-Mouse	50	Log2	25	5	NotAllSame	Euclidean	No	No Filt Matched Size	-0.2	0.504631575
subclass	Allen_M1	Inh	Human-Mouse	50	Log2	25	5	NotAllSame	L1	No	High	0	0.747060078
subclass	Allen_M1	Inh	Human-Mouse	50	Log2	25	5	NotAllSame	L1	No	Med	-0.1	0.747060078
subclass	Allen_M1	Inh	Human-Mouse	50	Log2	25	5	NotAllSame	L1	No	Low	0.3	0.623837665
subclass	Allen_M1	Inh	Human-Mouse	50	Log2	25	5	NotAllSame	L1	No	No Filt Matched Size	0.05	0.747060078
subclass	Allen_M1	Inh	Mouse-Marmoset	50	Log2	25	5	NotAllSame	Euclidean	No	High	-0.6	0.28475698
subclass	Allen_M1	Inh	Mouse-Marmoset	50	Log2	25	5	NotAllSame	Euclidean	No	Med	-0.35	0.504631575
subclass	Allen_M1	Inh	Mouse-Marmoset	50	Log2	25	5	NotAllSame	Euclidean	No	Low	-0.6	0.28475698
subclass	Allen_M1	Inh	Mouse-Marmoset	50	Log2	25	5	NotAllSame	Euclidean	No	No Filt Matched Size	-0.5	0.28475698
subclass	Allen_M1	Inh	Mouse-Marmoset	50	Log2	25	5	NotAllSame	L1	No	High	-0.2	0.504631575
subclass	Allen_M1	Inh	Mouse-Marmoset	50	Log2	25	5	NotAllSame	L1	No	Med	0	0.747060078
subclass	Allen_M1	Inh	Mouse-Marmoset	50	Log2	25	5	NotAllSame	L1	No	Low	-0.2	0.623837665
subclass	Allen_M1	Inh	Mouse-Marmoset	50	Log2	25	5	NotAllSame	L1	No	No Filt Matched Size	-0.15	0.623837665
subclass	Allen_M1	Inh	Human-Marmoset	500	Log2	10	1	NotAllSame	Euclidean	No	High	0.6	0.28475698
subclass	Allen_M1	Inh	Human-Marmoset	500	Log2	10	1	NotAllSame	Euclidean	No	Med	-0.2	0.623837665
subclass	Allen_M1	Inh	Human-Marmoset	500	Log2	10	1	NotAllSame	Euclidean	No	Low	0	0.504631575
subclass	Allen_M1	Inh	Human-Marmoset	500	Log2	10	1	NotAllSame	Euclidean	No	No Filt Matched Size	-0.15	0.623837665
subclass	Allen_M1	Inh	Human-Marmoset	500	Log2	10	1	NotAllSame	L1	No	High	0.3	0.623837665
subclass	Allen_M1	Inh	Human-Marmoset	500	Log2	10	1	NotAllSame	L1	No	Med	-0.4	0.504631575
subclass	Allen_M1	Inh	Human-Marmoset	500	Log2	10	1	NotAllSame	L1	No	Low	0	0.504631575
subclass	Allen_M1	Inh	Human-Marmoset	500	Log2	10	1	NotAllSame	L1	No	No Filt Matched Size	-0.2	0.623837665
subclass	Allen_M1	Inh	Human-Mouse	500	Log2	10	1	NotAllSame	Euclidean	No	High	-0.6	0.28475698
subclass	Allen_M1	Inh	Human-Mouse	500	Log2	10	1	NotAllSame	Euclidean	No	Med	-0.6	0.28475698
subclass	Allen_M1	Inh	Human-Mouse	500	Log2	10	1	NotAllSame	Euclidean	No	Low	0.1	0.623837665
subclass	Allen_M1	Inh	Human-Mouse	500	Log2	10	1	NotAllSame	Euclidean	No	No Filt Matched Size	-0.5	0.391002219
subclass	Allen_M1	Inh	Human-Mouse	500	Log2	10	1	NotAllSame	L1	No	High	-0.6	0.28475698
subclass	Allen_M1	Inh	Human-Mouse	500	Log2	10	1	NotAllSame	L1	No	Med	-0.6	0.28475698
subclass	Allen_M1	Inh	Human-Mouse	500	Log2	10	1	NotAllSame	L1	No	Low	-0.05	0.623837665
subclass	Allen_M1	Inh	Human-Mouse	500	Log2	10	1	NotAllSame	L1	No	No Filt Matched Size	-0.6	0.28475698
subclass	Allen_M1	Inh	Mouse-Marmoset	500	Log2	10	1	NotAllSame	Euclidean	No	High	-0.9	0.037386073
subclass	Allen_M1	Inh	Mouse-Marmoset	500	Log2	10	1	NotAllSame	Euclidean	No	Med	-0.9	0.037386073
subclass	Allen_M1	Inh	Mouse-Marmoset	500	Log2	10	1	NotAllSame	Euclidean	No	Low	-0.6	0.28475698
subclass	Allen_M1	Inh	Mouse-Marmoset	500	Log2	10	1	NotAllSame	Euclidean	No	No Filt Matched Size	-0.8	0.104088039
subclass	Allen_M1	Inh	Mouse-Marmoset	500	Log2	10	1	NotAllSame	L1	No	High	-1	1.40E-24
subclass	Allen_M1	Inh	Mouse-Marmoset	500	Log2	10	1	NotAllSame	L1	No	Med	-0.9	0.037386073
subclass	Allen_M1	Inh	Mouse-Marmoset	500	Log2	10	1	NotAllSame	L1	No	Low	-0.75	0.146104222
subclass	Allen_M1	Inh	Mouse-Marmoset	500	Log2	10	1	NotAllSame	L1	No	No Filt Matched Size	-0.9	0.037386073
subclass	Allen_M1	Inh	Human-Marmoset	500	Log2	10	5	NotAllSame	Euclidean	No	High	0.5	0.391002219
subclass	Allen_M1	Inh	Human-Marmoset	500	Log2	10	5	NotAllSame	Euclidean	No	Med	-0.3	0.623837665
subclass	Allen_M1	Inh	Human-Marmoset	500	Log2	10	5	NotAllSame	Euclidean	No	Low	-0.1	0.623837665
subclass	Allen_M1	Inh	Human-Marmoset	500	Log2	10	5	NotAllSame	Euclidean	No	No Filt Matched Size	-0.15	0.623837665
subclass	Allen_M1	Inh	Human-Marmoset	500	Log2	10	5	NotAllSame	L1	No	High	0.3	0.623837665
subclass	Allen_M1	Inh	Human-Marmoset	500	Log2	10	5	NotAllSame	L1	No	Med	-0.5	0.391002219
subclass	Allen_M1	Inh	Human-Marmoset	500	Log2	10	5	NotAllSame	L1	No	Low	-0.1	0.623837665
subclass	Allen_M1	Inh	Human-Marmoset	500	Log2	10	5	NotAllSame	L1	No	No Filt Matched Size	-0.3	0.56423462
subclass	Allen_M1	Inh	Human-Mouse	500	Log2	10	5	NotAllSame	Euclidean	No	High	-0.6	0.28475698
subclass	Allen_M1	Inh	Human-Mouse	500	Log2	10	5	NotAllSame	Euclidean	No	Med	-0.6	0.28475698
subclass	Allen_M1	Inh	Human-Mouse	500	Log2	10	5	NotAllSame	Euclidean	No	Low	0.1	0.747060078
subclass	Allen_M1	Inh	Human-Mouse	500	Log2	10	5	NotAllSame	Euclidean	No	No Filt Matched Size	-0.5	0.391002219
subclass	Allen_M1	Inh	Human-Mouse	500	Log2	10	5	NotAllSame	L1	No	High	-0.6	0.28475698
subclass	Allen_M1	Inh	Human-Mouse	500	Log2	10	5	NotAllSame	L1	No	Med	-0.6	0.28475698
subclass	Allen_M1	Inh	Human-Mouse	500	Log2	10	5	NotAllSame	L1	No	Low	-0.3	0.623837665
subclass	Allen_M1	Inh	Human-Mouse	500	Log2	10	5	NotAllSame	L1	No	No Filt Matched Size	-0.6	0.28475698
subclass	Allen_M1	Inh	Mouse-Marmoset	500	Log2	10	5	NotAllSame	Euclidean	No	High	-0.9	0.037386073
subclass	Allen_M1	Inh	Mouse-Marmoset	500	Log2	10	5	NotAllSame	Euclidean	No	Med	-0.9	0.037386073
subclass	Allen_M1	Inh	Mouse-Marmoset	500	Log2	10	5	NotAllSame	Euclidean	No	Low	-0.7	0.188120404
subclass	Allen_M1	Inh	Mouse-Marmoset	500	Log2	10	5	NotAllSame	Euclidean	No	No Filt Matched Size	-0.8	0.104088039
subclass	Allen_M1	Inh	Mouse-Marmoset	500	Log2	10	5	NotAllSame	L1	No	High	-1	1.40E-24
subclass	Allen_M1	Inh	Mouse-Marmoset	500	Log2	10	5	NotAllSame	L1	No	Med	-0.9	0.037386073
subclass	Allen_M1	Inh	Mouse-Marmoset	500	Log2	10	5	NotAllSame	L1	No	Low	-0.8	0.104088039
subclass	Allen_M1	Inh	Mouse-Marmoset	500	Log2	10	5	NotAllSame	L1	No	No Filt Matched Size	-0.9	0.037386073
subclass	Allen_M1	Inh	Human-Marmoset	500	Log2	25	1	NotAllSame	Euclidean	No	High	0.3	0.623837665
subclass	Allen_M1	Inh	Human-Marmoset	500	Log2	25	1	NotAllSame	Euclidean	No	Med	-0.3	0.56423462
subclass	Allen_M1	Inh	Human-Marmoset	500	Log2	25	1	NotAllSame	Euclidean	No	Low	-0.2	0.447816897
subclass	Allen_M1	Inh	Human-Marmoset	500	Log2	25	1	NotAllSame	Euclidean	No	No Filt Matched Size	-0.1	0.623837665
subclass	Allen_M1	Inh	Human-Marmoset	500	Log2	25	1	NotAllSame	L1	No	High	0.3	0.623837665
subclass	Allen_M1	Inh	Human-Marmoset	500	Log2	25	1	NotAllSame	L1	No	Med	-0.6	0.28475698
subclass	Allen_M1	Inh	Human-Marmoset	500	Log2	25	1	NotAllSame	L1	No	Low	-0.5	0.391002219
subclass	Allen_M1	Inh	Human-Marmoset	500	Log2	25	1	NotAllSame	L1	No	No Filt Matched Size	-0.2	0.623837665
subclass	Allen_M1	Inh	Human-Mouse	500	Log2	25	1	NotAllSame	Euclidean	No	High	-0.7	0.188120404
subclass	Allen_M1	Inh	Human-Mouse	500	Log2	25	1	NotAllSame	Euclidean	No	Med	-0.6	0.28475698
subclass	Allen_M1	Inh	Human-Mouse	500	Log2	25	1	NotAllSame	Euclidean	No	Low	0	0.623837665
subclass	Allen_M1	Inh	Human-Mouse	500	Log2	25	1	NotAllSame	Euclidean	No	No Filt Matched Size	-0.5	0.391002219
subclass	Allen_M1	Inh	Human-Mouse	500	Log2	25	1	NotAllSame	L1	No	High	-0.6	0.28475698
subclass	Allen_M1	Inh	Human-Mouse	500	Log2	25	1	NotAllSame	L1	No	Med	-0.6	0.28475698
subclass	Allen_M1	Inh	Human-Mouse	500	Log2	25	1	NotAllSame	L1	No	Low	-0.3	0.504631575
subclass	Allen_M1	Inh	Human-Mouse	500	Log2	25	1	NotAllSame	L1	No	No Filt Matched Size	-0.6	0.28475698
subclass	Allen_M1	Inh	Mouse-Marmoset	500	Log2	25	1	NotAllSame	Euclidean	No	High	-0.9	0.037386073
subclass	Allen_M1	Inh	Mouse-Marmoset	500	Log2	25	1	NotAllSame	Euclidean	No	Med	-0.9	0.037386073
subclass	Allen_M1	Inh	Mouse-Marmoset	500	Log2	25	1	NotAllSame	Euclidean	No	Low	-0.8	0.104088039
subclass	Allen_M1	Inh	Mouse-Marmoset	500	Log2	25	1	NotAllSame	Euclidean	No	No Filt Matched Size	-0.8	0.104088039
subclass	Allen_M1	Inh	Mouse-Marmoset	500	Log2	25	1	NotAllSame	L1	No	High	-1	1.40E-24
subclass	Allen_M1	Inh	Mouse-Marmoset	500	Log2	25	1	NotAllSame	L1	No	Med	-0.9	0.037386073
subclass	Allen_M1	Inh	Mouse-Marmoset	500	Log2	25	1	NotAllSame	L1	No	Low	-0.8	0.104088039
subclass	Allen_M1	Inh	Mouse-Marmoset	500	Log2	25	1	NotAllSame	L1	No	No Filt Matched Size	-0.9	0.037386073
subclass	Allen_M1	Inh	Human-Marmoset	500	Log2	25	5	NotAllSame	Euclidean	No	High	0.3	0.623837665
subclass	Allen_M1	Inh	Human-Marmoset	500	Log2	25	5	NotAllSame	Euclidean	No	Med	-0.3	0.56423462
subclass	Allen_M1	Inh	Human-Marmoset	500	Log2	25	5	NotAllSame	Euclidean	No	Low	-0.2	0.447816897
subclass	Allen_M1	Inh	Human-Marmoset	500	Log2	25	5	NotAllSame	Euclidean	No	No Filt Matched Size	-0.1	0.623837665
subclass	Allen_M1	Inh	Human-Marmoset	500	Log2	25	5	NotAllSame	L1	No	High	0.3	0.623837665
subclass	Allen_M1	Inh	Human-Marmoset	500	Log2	25	5	NotAllSame	L1	No	Med	-0.6	0.28475698
subclass	Allen_M1	Inh	Human-Marmoset	500	Log2	25	5	NotAllSame	L1	No	Low	-0.5	0.391002219
subclass	Allen_M1	Inh	Human-Marmoset	500	Log2	25	5	NotAllSame	L1	No	No Filt Matched Size	-0.2	0.623837665
subclass	Allen_M1	Inh	Human-Mouse	500	Log2	25	5	NotAllSame	Euclidean	No	High	-0.7	0.188120404
subclass	Allen_M1	Inh	Human-Mouse	500	Log2	25	5	NotAllSame	Euclidean	No	Med	-0.6	0.28475698
subclass	Allen_M1	Inh	Human-Mouse	500	Log2	25	5	NotAllSame	Euclidean	No	Low	0	0.623837665
subclass	Allen_M1	Inh	Human-Mouse	500	Log2	25	5	NotAllSame	Euclidean	No	No Filt Matched Size	-0.5	0.391002219
subclass	Allen_M1	Inh	Human-Mouse	500	Log2	25	5	NotAllSame	L1	No	High	-0.6	0.28475698
subclass	Allen_M1	Inh	Human-Mouse	500	Log2	25	5	NotAllSame	L1	No	Med	-0.6	0.28475698
subclass	Allen_M1	Inh	Human-Mouse	500	Log2	25	5	NotAllSame	L1	No	Low	-0.3	0.504631575
subclass	Allen_M1	Inh	Human-Mouse	500	Log2	25	5	NotAllSame	L1	No	No Filt Matched Size	-0.6	0.28475698
subclass	Allen_M1	Inh	Mouse-Marmoset	500	Log2	25	5	NotAllSame	Euclidean	No	High	-0.9	0.037386073
subclass	Allen_M1	Inh	Mouse-Marmoset	500	Log2	25	5	NotAllSame	Euclidean	No	Med	-0.9	0.037386073
subclass	Allen_M1	Inh	Mouse-Marmoset	500	Log2	25	5	NotAllSame	Euclidean	No	Low	-0.8	0.104088039
subclass	Allen_M1	Inh	Mouse-Marmoset	500	Log2	25	5	NotAllSame	Euclidean	No	No Filt Matched Size	-0.8	0.104088039
subclass	Allen_M1	Inh	Mouse-Marmoset	500	Log2	25	5	NotAllSame	L1	No	High	-1	1.40E-24
subclass	Allen_M1	Inh	Mouse-Marmoset	500	Log2	25	5	NotAllSame	L1	No	Med	-0.9	0.037386073
subclass	Allen_M1	Inh	Mouse-Marmoset	500	Log2	25	5	NotAllSame	L1	No	Low	-0.8	0.104088039
subclass	Allen_M1	Inh	Mouse-Marmoset	500	Log2	25	5	NotAllSame	L1	No	No Filt Matched Size	-0.9	0.037386073
subclass	Allen_M1	Inh	Human-Marmoset	250	Log2	10	1	NotAllSame	Euclidean	No	High	0.3	0.623837665
subclass	Allen_M1	Inh	Human-Marmoset	250	Log2	10	1	NotAllSame	Euclidean	No	Med	-0.4	0.504631575
subclass	Allen_M1	Inh	Human-Marmoset	250	Log2	10	1	NotAllSame	Euclidean	No	Low	-0.3	0.504631575
subclass	Allen_M1	Inh	Human-Marmoset	250	Log2	10	1	NotAllSame	Euclidean	No	No Filt Matched Size	-0.1	0.623837665
subclass	Allen_M1	Inh	Human-Marmoset	250	Log2	10	1	NotAllSame	L1	No	High	0.1	0.747060078
subclass	Allen_M1	Inh	Human-Marmoset	250	Log2	10	1	NotAllSame	L1	No	Med	-0.6	0.28475698
subclass	Allen_M1	Inh	Human-Marmoset	250	Log2	10	1	NotAllSame	L1	No	Low	-0.4	0.391002219
subclass	Allen_M1	Inh	Human-Marmoset	250	Log2	10	1	NotAllSame	L1	No	No Filt Matched Size	-0.3	0.504631575
subclass	Allen_M1	Inh	Human-Mouse	250	Log2	10	1	NotAllSame	Euclidean	No	High	-0.6	0.28475698
subclass	Allen_M1	Inh	Human-Mouse	250	Log2	10	1	NotAllSame	Euclidean	No	Med	-0.6	0.28475698
subclass	Allen_M1	Inh	Human-Mouse	250	Log2	10	1	NotAllSame	Euclidean	No	Low	-0.2	0.623837665
subclass	Allen_M1	Inh	Human-Mouse	250	Log2	10	1	NotAllSame	Euclidean	No	No Filt Matched Size	-0.55	0.337879599
subclass	Allen_M1	Inh	Human-Mouse	250	Log2	10	1	NotAllSame	L1	No	High	-0.6	0.28475698
subclass	Allen_M1	Inh	Human-Mouse	250	Log2	10	1	NotAllSame	L1	No	Med	-0.6	0.28475698
subclass	Allen_M1	Inh	Human-Mouse	250	Log2	10	1	NotAllSame	L1	No	Low	-0.5	0.391002219
subclass	Allen_M1	Inh	Human-Mouse	250	Log2	10	1	NotAllSame	L1	No	No Filt Matched Size	-0.6	0.28475698
subclass	Allen_M1	Inh	Mouse-Marmoset	250	Log2	10	1	NotAllSame	Euclidean	No	High	-0.9	0.037386073
subclass	Allen_M1	Inh	Mouse-Marmoset	250	Log2	10	1	NotAllSame	Euclidean	No	Med	-0.9	0.037386073
subclass	Allen_M1	Inh	Mouse-Marmoset	250	Log2	10	1	NotAllSame	Euclidean	No	Low	-0.7	0.188120404
subclass	Allen_M1	Inh	Mouse-Marmoset	250	Log2	10	1	NotAllSame	Euclidean	No	No Filt Matched Size	-0.8	0.104088039
subclass	Allen_M1	Inh	Mouse-Marmoset	250	Log2	10	1	NotAllSame	L1	No	High	-0.9	0.037386073
subclass	Allen_M1	Inh	Mouse-Marmoset	250	Log2	10	1	NotAllSame	L1	No	Med	-0.9	0.037386073
subclass	Allen_M1	Inh	Mouse-Marmoset	250	Log2	10	1	NotAllSame	L1	No	Low	-0.8	0.104088039
subclass	Allen_M1	Inh	Mouse-Marmoset	250	Log2	10	1	NotAllSame	L1	No	No Filt Matched Size	-0.9	0.037386073
subclass	Allen_M1	Inh	Human-Marmoset	250	Log2	10	5	NotAllSame	Euclidean	No	High	0.3	0.623837665
subclass	Allen_M1	Inh	Human-Marmoset	250	Log2	10	5	NotAllSame	Euclidean	No	Med	-0.4	0.504631575
subclass	Allen_M1	Inh	Human-Marmoset	250	Log2	10	5	NotAllSame	Euclidean	No	Low	-0.3	0.504631575
subclass	Allen_M1	Inh	Human-Marmoset	250	Log2	10	5	NotAllSame	Euclidean	No	No Filt Matched Size	-0.1	0.623837665
subclass	Allen_M1	Inh	Human-Marmoset	250	Log2	10	5	NotAllSame	L1	No	High	0.1	0.747060078
subclass	Allen_M1	Inh	Human-Marmoset	250	Log2	10	5	NotAllSame	L1	No	Med	-0.6	0.28475698
subclass	Allen_M1	Inh	Human-Marmoset	250	Log2	10	5	NotAllSame	L1	No	Low	-0.4	0.391002219
subclass	Allen_M1	Inh	Human-Marmoset	250	Log2	10	5	NotAllSame	L1	No	No Filt Matched Size	-0.3	0.504631575
subclass	Allen_M1	Inh	Human-Mouse	250	Log2	10	5	NotAllSame	Euclidean	No	High	-0.6	0.28475698
subclass	Allen_M1	Inh	Human-Mouse	250	Log2	10	5	NotAllSame	Euclidean	No	Med	-0.6	0.28475698
subclass	Allen_M1	Inh	Human-Mouse	250	Log2	10	5	NotAllSame	Euclidean	No	Low	-0.2	0.623837665
subclass	Allen_M1	Inh	Human-Mouse	250	Log2	10	5	NotAllSame	Euclidean	No	No Filt Matched Size	-0.55	0.337879599
subclass	Allen_M1	Inh	Human-Mouse	250	Log2	10	5	NotAllSame	L1	No	High	-0.6	0.28475698
subclass	Allen_M1	Inh	Human-Mouse	250	Log2	10	5	NotAllSame	L1	No	Med	-0.6	0.28475698
subclass	Allen_M1	Inh	Human-Mouse	250	Log2	10	5	NotAllSame	L1	No	Low	-0.5	0.391002219
subclass	Allen_M1	Inh	Human-Mouse	250	Log2	10	5	NotAllSame	L1	No	No Filt Matched Size	-0.6	0.28475698
subclass	Allen_M1	Inh	Mouse-Marmoset	250	Log2	10	5	NotAllSame	Euclidean	No	High	-0.9	0.037386073
subclass	Allen_M1	Inh	Mouse-Marmoset	250	Log2	10	5	NotAllSame	Euclidean	No	Med	-0.9	0.037386073
subclass	Allen_M1	Inh	Mouse-Marmoset	250	Log2	10	5	NotAllSame	Euclidean	No	Low	-0.7	0.188120404
subclass	Allen_M1	Inh	Mouse-Marmoset	250	Log2	10	5	NotAllSame	Euclidean	No	No Filt Matched Size	-0.8	0.104088039
subclass	Allen_M1	Inh	Mouse-Marmoset	250	Log2	10	5	NotAllSame	L1	No	High	-0.9	0.037386073
subclass	Allen_M1	Inh	Mouse-Marmoset	250	Log2	10	5	NotAllSame	L1	No	Med	-0.9	0.037386073
subclass	Allen_M1	Inh	Mouse-Marmoset	250	Log2	10	5	NotAllSame	L1	No	Low	-0.8	0.104088039
subclass	Allen_M1	Inh	Mouse-Marmoset	250	Log2	10	5	NotAllSame	L1	No	No Filt Matched Size	-0.9	0.037386073
subclass	Allen_M1	Inh	Human-Marmoset	250	Log2	25	1	NotAllSame	Euclidean	No	High	0.3	0.623837665
subclass	Allen_M1	Inh	Human-Marmoset	250	Log2	25	1	NotAllSame	Euclidean	No	Med	-0.4	0.504631575
subclass	Allen_M1	Inh	Human-Marmoset	250	Log2	25	1	NotAllSame	Euclidean	No	Low	-0.5	0.337879599
subclass	Allen_M1	Inh	Human-Marmoset	250	Log2	25	1	NotAllSame	Euclidean	No	No Filt Matched Size	-0.3	0.504631575
subclass	Allen_M1	Inh	Human-Marmoset	250	Log2	25	1	NotAllSame	L1	No	High	0.1	0.747060078
subclass	Allen_M1	Inh	Human-Marmoset	250	Log2	25	1	NotAllSame	L1	No	Med	-0.7	0.188120404
subclass	Allen_M1	Inh	Human-Marmoset	250	Log2	25	1	NotAllSame	L1	No	Low	-0.55	0.337879599
subclass	Allen_M1	Inh	Human-Marmoset	250	Log2	25	1	NotAllSame	L1	No	No Filt Matched Size	-0.5	0.391002219
subclass	Allen_M1	Inh	Human-Mouse	250	Log2	25	1	NotAllSame	Euclidean	No	High	-0.7	0.188120404
subclass	Allen_M1	Inh	Human-Mouse	250	Log2	25	1	NotAllSame	Euclidean	No	Med	-0.65	0.236438692
subclass	Allen_M1	Inh	Human-Mouse	250	Log2	25	1	NotAllSame	Euclidean	No	Low	-0.3	0.56423462
subclass	Allen_M1	Inh	Human-Mouse	250	Log2	25	1	NotAllSame	Euclidean	No	No Filt Matched Size	-0.6	0.28475698
subclass	Allen_M1	Inh	Human-Mouse	250	Log2	25	1	NotAllSame	L1	No	High	-0.6	0.28475698
subclass	Allen_M1	Inh	Human-Mouse	250	Log2	25	1	NotAllSame	L1	No	Med	-0.6	0.28475698
subclass	Allen_M1	Inh	Human-Mouse	250	Log2	25	1	NotAllSame	L1	No	Low	-0.6	0.28475698
subclass	Allen_M1	Inh	Human-Mouse	250	Log2	25	1	NotAllSame	L1	No	No Filt Matched Size	-0.65	0.236438692
subclass	Allen_M1	Inh	Mouse-Marmoset	250	Log2	25	1	NotAllSame	Euclidean	No	High	-0.9	0.037386073
subclass	Allen_M1	Inh	Mouse-Marmoset	250	Log2	25	1	NotAllSame	Euclidean	No	Med	-0.9	0.037386073
subclass	Allen_M1	Inh	Mouse-Marmoset	250	Log2	25	1	NotAllSame	Euclidean	No	Low	-0.8	0.104088039
subclass	Allen_M1	Inh	Mouse-Marmoset	250	Log2	25	1	NotAllSame	Euclidean	No	No Filt Matched Size	-0.8	0.104088039
subclass	Allen_M1	Inh	Mouse-Marmoset	250	Log2	25	1	NotAllSame	L1	No	High	-0.9	0.037386073
subclass	Allen_M1	Inh	Mouse-Marmoset	250	Log2	25	1	NotAllSame	L1	No	Med	-0.9	0.037386073
subclass	Allen_M1	Inh	Mouse-Marmoset	250	Log2	25	1	NotAllSame	L1	No	Low	-0.8	0.104088039
subclass	Allen_M1	Inh	Mouse-Marmoset	250	Log2	25	1	NotAllSame	L1	No	No Filt Matched Size	-0.9	0.037386073
subclass	Allen_M1	Inh	Human-Marmoset	250	Log2	25	5	NotAllSame	Euclidean	No	High	0.3	0.623837665
subclass	Allen_M1	Inh	Human-Marmoset	250	Log2	25	5	NotAllSame	Euclidean	No	Med	-0.4	0.504631575
subclass	Allen_M1	Inh	Human-Marmoset	250	Log2	25	5	NotAllSame	Euclidean	No	Low	-0.5	0.337879599
subclass	Allen_M1	Inh	Human-Marmoset	250	Log2	25	5	NotAllSame	Euclidean	No	No Filt Matched Size	-0.3	0.504631575
subclass	Allen_M1	Inh	Human-Marmoset	250	Log2	25	5	NotAllSame	L1	No	High	0.1	0.747060078
subclass	Allen_M1	Inh	Human-Marmoset	250	Log2	25	5	NotAllSame	L1	No	Med	-0.7	0.188120404
subclass	Allen_M1	Inh	Human-Marmoset	250	Log2	25	5	NotAllSame	L1	No	Low	-0.55	0.337879599
subclass	Allen_M1	Inh	Human-Marmoset	250	Log2	25	5	NotAllSame	L1	No	No Filt Matched Size	-0.5	0.391002219
subclass	Allen_M1	Inh	Human-Mouse	250	Log2	25	5	NotAllSame	Euclidean	No	High	-0.7	0.188120404
subclass	Allen_M1	Inh	Human-Mouse	250	Log2	25	5	NotAllSame	Euclidean	No	Med	-0.65	0.236438692
subclass	Allen_M1	Inh	Human-Mouse	250	Log2	25	5	NotAllSame	Euclidean	No	Low	-0.3	0.56423462
subclass	Allen_M1	Inh	Human-Mouse	250	Log2	25	5	NotAllSame	Euclidean	No	No Filt Matched Size	-0.6	0.28475698
subclass	Allen_M1	Inh	Human-Mouse	250	Log2	25	5	NotAllSame	L1	No	High	-0.6	0.28475698
subclass	Allen_M1	Inh	Human-Mouse	250	Log2	25	5	NotAllSame	L1	No	Med	-0.6	0.28475698
subclass	Allen_M1	Inh	Human-Mouse	250	Log2	25	5	NotAllSame	L1	No	Low	-0.6	0.28475698
subclass	Allen_M1	Inh	Human-Mouse	250	Log2	25	5	NotAllSame	L1	No	No Filt Matched Size	-0.65	0.236438692
subclass	Allen_M1	Inh	Mouse-Marmoset	250	Log2	25	5	NotAllSame	Euclidean	No	High	-0.9	0.037386073
subclass	Allen_M1	Inh	Mouse-Marmoset	250	Log2	25	5	NotAllSame	Euclidean	No	Med	-0.9	0.037386073
subclass	Allen_M1	Inh	Mouse-Marmoset	250	Log2	25	5	NotAllSame	Euclidean	No	Low	-0.8	0.104088039
subclass	Allen_M1	Inh	Mouse-Marmoset	250	Log2	25	5	NotAllSame	Euclidean	No	No Filt Matched Size	-0.8	0.104088039
subclass	Allen_M1	Inh	Mouse-Marmoset	250	Log2	25	5	NotAllSame	L1	No	High	-0.9	0.037386073
subclass	Allen_M1	Inh	Mouse-Marmoset	250	Log2	25	5	NotAllSame	L1	No	Med	-0.9	0.037386073
subclass	Allen_M1	Inh	Mouse-Marmoset	250	Log2	25	5	NotAllSame	L1	No	Low	-0.8	0.104088039
subclass	Allen_M1	Inh	Mouse-Marmoset	250	Log2	25	5	NotAllSame	L1	No	No Filt Matched Size	-0.9	0.037386073
subclass	Allen_M1	All	Human-Marmoset	100	Log2	10	1	AllSame	Euclidean	No	High	-0.328671329	0.296904116
subclass	Allen_M1	All	Human-Marmoset	100	Log2	10	1	AllSame	Euclidean	No	Med	-0.451048951	0.141122109
subclass	Allen_M1	All	Human-Marmoset	100	Log2	10	1	AllSame	Euclidean	No	Low	0.024475524	0.564219147
subclass	Allen_M1	All	Human-Marmoset	100	Log2	10	1	AllSame	Euclidean	No	No Filt Matched Size	-0.342657343	0.275567451
subclass	Allen_M1	All	Human-Marmoset	100	Log2	10	1	AllSame	L1	No	High	-0.465034965	0.12770143
subclass	Allen_M1	All	Human-Marmoset	100	Log2	10	1	AllSame	L1	No	Med	-0.601398601	0.038588453
subclass	Allen_M1	All	Human-Marmoset	100	Log2	10	1	AllSame	L1	No	Low	-0.024475524	0.602099428
subclass	Allen_M1	All	Human-Marmoset	100	Log2	10	1	AllSame	L1	No	No Filt Matched Size	-0.496503497	0.100602632
subclass	Allen_M1	All	Human-Mouse	100	Log2	10	1	AllSame	Euclidean	No	High	-0.48951049	0.106252372
subclass	Allen_M1	All	Human-Mouse	100	Log2	10	1	AllSame	Euclidean	No	Med	-0.454545455	0.137657916
subclass	Allen_M1	All	Human-Mouse	100	Log2	10	1	AllSame	Euclidean	No	Low	-0.416083916	0.178541493
subclass	Allen_M1	All	Human-Mouse	100	Log2	10	1	AllSame	Euclidean	No	No Filt Matched Size	-0.447552448	0.144586301
subclass	Allen_M1	All	Human-Mouse	100	Log2	10	1	AllSame	L1	No	High	-0.48951049	0.106252372
subclass	Allen_M1	All	Human-Mouse	100	Log2	10	1	AllSame	L1	No	Med	-0.468531469	0.124454791
subclass	Allen_M1	All	Human-Mouse	100	Log2	10	1	AllSame	L1	No	Low	-0.426573427	0.166699988
subclass	Allen_M1	All	Human-Mouse	100	Log2	10	1	AllSame	L1	No	No Filt Matched Size	-0.454545455	0.137657916
subclass	Allen_M1	All	Mouse-Marmoset	100	Log2	10	1	AllSame	Euclidean	No	High	-0.454545455	0.137657916
subclass	Allen_M1	All	Mouse-Marmoset	100	Log2	10	1	AllSame	Euclidean	No	Med	-0.328671329	0.296904116
subclass	Allen_M1	All	Mouse-Marmoset	100	Log2	10	1	AllSame	Euclidean	No	Low	-0.388111888	0.212541845
subclass	Allen_M1	All	Mouse-Marmoset	100	Log2	10	1	AllSame	Euclidean	No	No Filt Matched Size	-0.398601399	0.199335495
subclass	Allen_M1	All	Mouse-Marmoset	100	Log2	10	1	AllSame	L1	No	High	-0.475524476	0.118175957
subclass	Allen_M1	All	Mouse-Marmoset	100	Log2	10	1	AllSame	L1	No	Med	-0.367132867	0.240443002
subclass	Allen_M1	All	Mouse-Marmoset	100	Log2	10	1	AllSame	L1	No	Low	-0.325174825	0.302406996
subclass	Allen_M1	All	Mouse-Marmoset	100	Log2	10	1	AllSame	L1	No	No Filt Matched Size	-0.398601399	0.199335495
subclass	Allen_M1	All	Human-Marmoset	100	Log2	10	5	AllSame	Euclidean	No	High	-0.328671329	0.296904116
subclass	Allen_M1	All	Human-Marmoset	100	Log2	10	5	AllSame	Euclidean	No	Med	-0.451048951	0.141122109
subclass	Allen_M1	All	Human-Marmoset	100	Log2	10	5	AllSame	Euclidean	No	Low	0.024475524	0.564219147
subclass	Allen_M1	All	Human-Marmoset	100	Log2	10	5	AllSame	Euclidean	No	No Filt Matched Size	-0.342657343	0.275567451
subclass	Allen_M1	All	Human-Marmoset	100	Log2	10	5	AllSame	L1	No	High	-0.465034965	0.12770143
subclass	Allen_M1	All	Human-Marmoset	100	Log2	10	5	AllSame	L1	No	Med	-0.601398601	0.038588453
subclass	Allen_M1	All	Human-Marmoset	100	Log2	10	5	AllSame	L1	No	Low	-0.024475524	0.602099428
subclass	Allen_M1	All	Human-Marmoset	100	Log2	10	5	AllSame	L1	No	No Filt Matched Size	-0.496503497	0.100602632
subclass	Allen_M1	All	Human-Mouse	100	Log2	10	5	AllSame	Euclidean	No	High	-0.48951049	0.106252372
subclass	Allen_M1	All	Human-Mouse	100	Log2	10	5	AllSame	Euclidean	No	Med	-0.454545455	0.137657916
subclass	Allen_M1	All	Human-Mouse	100	Log2	10	5	AllSame	Euclidean	No	Low	-0.416083916	0.178541493
subclass	Allen_M1	All	Human-Mouse	100	Log2	10	5	AllSame	Euclidean	No	No Filt Matched Size	-0.447552448	0.144586301
subclass	Allen_M1	All	Human-Mouse	100	Log2	10	5	AllSame	L1	No	High	-0.48951049	0.106252372
subclass	Allen_M1	All	Human-Mouse	100	Log2	10	5	AllSame	L1	No	Med	-0.468531469	0.124454791
subclass	Allen_M1	All	Human-Mouse	100	Log2	10	5	AllSame	L1	No	Low	-0.426573427	0.166699988
subclass	Allen_M1	All	Human-Mouse	100	Log2	10	5	AllSame	L1	No	No Filt Matched Size	-0.454545455	0.137657916
subclass	Allen_M1	All	Mouse-Marmoset	100	Log2	10	5	AllSame	Euclidean	No	High	-0.454545455	0.137657916
subclass	Allen_M1	All	Mouse-Marmoset	100	Log2	10	5	AllSame	Euclidean	No	Med	-0.328671329	0.296904116
subclass	Allen_M1	All	Mouse-Marmoset	100	Log2	10	5	AllSame	Euclidean	No	Low	-0.388111888	0.212541845
subclass	Allen_M1	All	Mouse-Marmoset	100	Log2	10	5	AllSame	Euclidean	No	No Filt Matched Size	-0.398601399	0.199335495
subclass	Allen_M1	All	Mouse-Marmoset	100	Log2	10	5	AllSame	L1	No	High	-0.475524476	0.118175957
subclass	Allen_M1	All	Mouse-Marmoset	100	Log2	10	5	AllSame	L1	No	Med	-0.367132867	0.240443002
subclass	Allen_M1	All	Mouse-Marmoset	100	Log2	10	5	AllSame	L1	No	Low	-0.325174825	0.302406996
subclass	Allen_M1	All	Mouse-Marmoset	100	Log2	10	5	AllSame	L1	No	No Filt Matched Size	-0.398601399	0.199335495
subclass	Allen_M1	All	Human-Marmoset	100	Log2	25	1	AllSame	Euclidean	No	High	-0.416083916	0.178541493
subclass	Allen_M1	All	Human-Marmoset	100	Log2	25	1	AllSame	Euclidean	No	Med	-0.426573427	0.166699988
subclass	Allen_M1	All	Human-Marmoset	100	Log2	25	1	AllSame	Euclidean	No	Low	0.188811189	0.527302354
subclass	Allen_M1	All	Human-Marmoset	100	Log2	25	1	AllSame	Euclidean	No	No Filt Matched Size	-0.314685315	0.319249568
subclass	Allen_M1	All	Human-Marmoset	100	Log2	25	1	AllSame	L1	No	High	-0.458041958	0.134302993
subclass	Allen_M1	All	Human-Marmoset	100	Log2	25	1	AllSame	L1	No	Med	-0.622377622	0.030675895
subclass	Allen_M1	All	Human-Marmoset	100	Log2	25	1	AllSame	L1	No	Low	0.174825175	0.541935886
subclass	Allen_M1	All	Human-Marmoset	100	Log2	25	1	AllSame	L1	No	No Filt Matched Size	-0.461538462	0.13094807
subclass	Allen_M1	All	Human-Mouse	100	Log2	25	1	AllSame	Euclidean	No	High	-0.48951049	0.106252372
subclass	Allen_M1	All	Human-Mouse	100	Log2	25	1	AllSame	Euclidean	No	Med	-0.458041958	0.134302993
subclass	Allen_M1	All	Human-Mouse	100	Log2	25	1	AllSame	Euclidean	No	Low	-0.43006993	0.162902879
subclass	Allen_M1	All	Human-Mouse	100	Log2	25	1	AllSame	Euclidean	No	No Filt Matched Size	-0.475524476	0.118175957
subclass	Allen_M1	All	Human-Mouse	100	Log2	25	1	AllSame	L1	No	High	-0.51048951	0.089913736
subclass	Allen_M1	All	Human-Mouse	100	Log2	25	1	AllSame	L1	No	Med	-0.468531469	0.124454791
subclass	Allen_M1	All	Human-Mouse	100	Log2	25	1	AllSame	L1	No	Low	-0.43006993	0.162902879
subclass	Allen_M1	All	Human-Mouse	100	Log2	25	1	AllSame	L1	No	No Filt Matched Size	-0.461538462	0.13094807
subclass	Allen_M1	All	Mouse-Marmoset	100	Log2	25	1	AllSame	Euclidean	No	High	-0.444055944	0.148160669
subclass	Allen_M1	All	Mouse-Marmoset	100	Log2	25	1	AllSame	Euclidean	No	Med	-0.321678322	0.307909876
subclass	Allen_M1	All	Mouse-Marmoset	100	Log2	25	1	AllSame	Euclidean	No	Low	-0.405594406	0.190835874
subclass	Allen_M1	All	Mouse-Marmoset	100	Log2	25	1	AllSame	Euclidean	No	No Filt Matched Size	-0.43006993	0.162902879
subclass	Allen_M1	All	Mouse-Marmoset	100	Log2	25	1	AllSame	L1	No	High	-0.513986014	0.087391254
subclass	Allen_M1	All	Mouse-Marmoset	100	Log2	25	1	AllSame	L1	No	Med	-0.405594406	0.190835874
subclass	Allen_M1	All	Mouse-Marmoset	100	Log2	25	1	AllSame	L1	No	Low	-0.328671329	0.296904116
subclass	Allen_M1	All	Mouse-Marmoset	100	Log2	25	1	AllSame	L1	No	No Filt Matched Size	-0.468531469	0.124454791
subclass	Allen_M1	All	Human-Marmoset	100	Log2	25	5	AllSame	Euclidean	No	High	-0.416083916	0.178541493
subclass	Allen_M1	All	Human-Marmoset	100	Log2	25	5	AllSame	Euclidean	No	Med	-0.426573427	0.166699988
subclass	Allen_M1	All	Human-Marmoset	100	Log2	25	5	AllSame	Euclidean	No	Low	0.188811189	0.527302354
subclass	Allen_M1	All	Human-Marmoset	100	Log2	25	5	AllSame	Euclidean	No	No Filt Matched Size	-0.314685315	0.319249568
subclass	Allen_M1	All	Human-Marmoset	100	Log2	25	5	AllSame	L1	No	High	-0.458041958	0.134302993
subclass	Allen_M1	All	Human-Marmoset	100	Log2	25	5	AllSame	L1	No	Med	-0.622377622	0.030675895
subclass	Allen_M1	All	Human-Marmoset	100	Log2	25	5	AllSame	L1	No	Low	0.174825175	0.541935886
subclass	Allen_M1	All	Human-Marmoset	100	Log2	25	5	AllSame	L1	No	No Filt Matched Size	-0.461538462	0.13094807
subclass	Allen_M1	All	Human-Mouse	100	Log2	25	5	AllSame	Euclidean	No	High	-0.48951049	0.106252372
subclass	Allen_M1	All	Human-Mouse	100	Log2	25	5	AllSame	Euclidean	No	Med	-0.458041958	0.134302993
subclass	Allen_M1	All	Human-Mouse	100	Log2	25	5	AllSame	Euclidean	No	Low	-0.43006993	0.162902879
subclass	Allen_M1	All	Human-Mouse	100	Log2	25	5	AllSame	Euclidean	No	No Filt Matched Size	-0.475524476	0.118175957
subclass	Allen_M1	All	Human-Mouse	100	Log2	25	5	AllSame	L1	No	High	-0.51048951	0.089913736
subclass	Allen_M1	All	Human-Mouse	100	Log2	25	5	AllSame	L1	No	Med	-0.468531469	0.124454791
subclass	Allen_M1	All	Human-Mouse	100	Log2	25	5	AllSame	L1	No	Low	-0.43006993	0.162902879
subclass	Allen_M1	All	Human-Mouse	100	Log2	25	5	AllSame	L1	No	No Filt Matched Size	-0.461538462	0.13094807
subclass	Allen_M1	All	Mouse-Marmoset	100	Log2	25	5	AllSame	Euclidean	No	High	-0.444055944	0.148160669
subclass	Allen_M1	All	Mouse-Marmoset	100	Log2	25	5	AllSame	Euclidean	No	Med	-0.321678322	0.307909876
subclass	Allen_M1	All	Mouse-Marmoset	100	Log2	25	5	AllSame	Euclidean	No	Low	-0.405594406	0.190835874
subclass	Allen_M1	All	Mouse-Marmoset	100	Log2	25	5	AllSame	Euclidean	No	No Filt Matched Size	-0.43006993	0.162902879
subclass	Allen_M1	All	Mouse-Marmoset	100	Log2	25	5	AllSame	L1	No	High	-0.513986014	0.087391254
subclass	Allen_M1	All	Mouse-Marmoset	100	Log2	25	5	AllSame	L1	No	Med	-0.405594406	0.190835874
subclass	Allen_M1	All	Mouse-Marmoset	100	Log2	25	5	AllSame	L1	No	Low	-0.328671329	0.296904116
subclass	Allen_M1	All	Mouse-Marmoset	100	Log2	25	5	AllSame	L1	No	No Filt Matched Size	-0.468531469	0.124454791
subclass	Allen_M1	All	Human-Marmoset	50	Log2	10	1	AllSame	Euclidean	No	High	-0.353146853	0.260188269
subclass	Allen_M1	All	Human-Marmoset	50	Log2	10	1	AllSame	Euclidean	No	Med	-0.416083916	0.178541493
subclass	Allen_M1	All	Human-Marmoset	50	Log2	10	1	AllSame	Euclidean	No	Low	0.031468531	0.579262451
subclass	Allen_M1	All	Human-Marmoset	50	Log2	10	1	AllSame	Euclidean	No	No Filt Matched Size	-0.269230769	0.37856867
subclass	Allen_M1	All	Human-Marmoset	50	Log2	10	1	AllSame	L1	No	High	-0.433566434	0.148160669
subclass	Allen_M1	All	Human-Marmoset	50	Log2	10	1	AllSame	L1	No	Med	-0.548951049	0.064561683
subclass	Allen_M1	All	Human-Marmoset	50	Log2	10	1	AllSame	L1	No	Low	0.045454545	0.664633162
subclass	Allen_M1	All	Human-Marmoset	50	Log2	10	1	AllSame	L1	No	No Filt Matched Size	-0.395104895	0.203699479
subclass	Allen_M1	All	Human-Mouse	50	Log2	10	1	AllSame	Euclidean	No	High	-0.479020979	0.115142624
subclass	Allen_M1	All	Human-Mouse	50	Log2	10	1	AllSame	Euclidean	No	Med	-0.461538462	0.13094807
subclass	Allen_M1	All	Human-Mouse	50	Log2	10	1	AllSame	Euclidean	No	Low	-0.34965035	0.265238787
subclass	Allen_M1	All	Human-Mouse	50	Log2	10	1	AllSame	Euclidean	No	No Filt Matched Size	-0.461538462	0.13094807
subclass	Allen_M1	All	Human-Mouse	50	Log2	10	1	AllSame	L1	No	High	-0.51048951	0.089913736
subclass	Allen_M1	All	Human-Mouse	50	Log2	10	1	AllSame	L1	No	Med	-0.506993007	0.092535551
subclass	Allen_M1	All	Human-Mouse	50	Log2	10	1	AllSame	L1	No	Low	-0.381118881	0.221613135
subclass	Allen_M1	All	Human-Mouse	50	Log2	10	1	AllSame	L1	No	No Filt Matched Size	-0.496503497	0.100602632
subclass	Allen_M1	All	Mouse-Marmoset	50	Log2	10	1	AllSame	Euclidean	No	High	-0.426573427	0.166699988
subclass	Allen_M1	All	Mouse-Marmoset	50	Log2	10	1	AllSame	Euclidean	No	Med	-0.311188811	0.324864022
subclass	Allen_M1	All	Mouse-Marmoset	50	Log2	10	1	AllSame	Euclidean	No	Low	-0.381118881	0.221613135
subclass	Allen_M1	All	Mouse-Marmoset	50	Log2	10	1	AllSame	Euclidean	No	No Filt Matched Size	-0.409090909	0.186699926
subclass	Allen_M1	All	Mouse-Marmoset	50	Log2	10	1	AllSame	L1	No	High	-0.506993007	0.092535551
subclass	Allen_M1	All	Mouse-Marmoset	50	Log2	10	1	AllSame	L1	No	Med	-0.458041958	0.134302993
subclass	Allen_M1	All	Mouse-Marmoset	50	Log2	10	1	AllSame	L1	No	Low	-0.311188811	0.324864022
subclass	Allen_M1	All	Mouse-Marmoset	50	Log2	10	1	AllSame	L1	No	No Filt Matched Size	-0.451048951	0.141122109
subclass	Allen_M1	All	Human-Marmoset	50	Log2	10	5	AllSame	Euclidean	No	High	-0.353146853	0.260188269
subclass	Allen_M1	All	Human-Marmoset	50	Log2	10	5	AllSame	Euclidean	No	Med	-0.416083916	0.178541493
subclass	Allen_M1	All	Human-Marmoset	50	Log2	10	5	AllSame	Euclidean	No	Low	0.031468531	0.579262451
subclass	Allen_M1	All	Human-Marmoset	50	Log2	10	5	AllSame	Euclidean	No	No Filt Matched Size	-0.269230769	0.37856867
subclass	Allen_M1	All	Human-Marmoset	50	Log2	10	5	AllSame	L1	No	High	-0.433566434	0.148160669
subclass	Allen_M1	All	Human-Marmoset	50	Log2	10	5	AllSame	L1	No	Med	-0.548951049	0.064561683
subclass	Allen_M1	All	Human-Marmoset	50	Log2	10	5	AllSame	L1	No	Low	0.045454545	0.664633162
subclass	Allen_M1	All	Human-Marmoset	50	Log2	10	5	AllSame	L1	No	No Filt Matched Size	-0.395104895	0.203699479
subclass	Allen_M1	All	Human-Mouse	50	Log2	10	5	AllSame	Euclidean	No	High	-0.479020979	0.115142624
subclass	Allen_M1	All	Human-Mouse	50	Log2	10	5	AllSame	Euclidean	No	Med	-0.461538462	0.13094807
subclass	Allen_M1	All	Human-Mouse	50	Log2	10	5	AllSame	Euclidean	No	Low	-0.34965035	0.265238787
subclass	Allen_M1	All	Human-Mouse	50	Log2	10	5	AllSame	Euclidean	No	No Filt Matched Size	-0.461538462	0.13094807
subclass	Allen_M1	All	Human-Mouse	50	Log2	10	5	AllSame	L1	No	High	-0.51048951	0.089913736
subclass	Allen_M1	All	Human-Mouse	50	Log2	10	5	AllSame	L1	No	Med	-0.506993007	0.092535551
subclass	Allen_M1	All	Human-Mouse	50	Log2	10	5	AllSame	L1	No	Low	-0.381118881	0.221613135
subclass	Allen_M1	All	Human-Mouse	50	Log2	10	5	AllSame	L1	No	No Filt Matched Size	-0.496503497	0.100602632
subclass	Allen_M1	All	Mouse-Marmoset	50	Log2	10	5	AllSame	Euclidean	No	High	-0.426573427	0.166699988
subclass	Allen_M1	All	Mouse-Marmoset	50	Log2	10	5	AllSame	Euclidean	No	Med	-0.311188811	0.324864022
subclass	Allen_M1	All	Mouse-Marmoset	50	Log2	10	5	AllSame	Euclidean	No	Low	-0.381118881	0.221613135
subclass	Allen_M1	All	Mouse-Marmoset	50	Log2	10	5	AllSame	Euclidean	No	No Filt Matched Size	-0.409090909	0.186699926
subclass	Allen_M1	All	Mouse-Marmoset	50	Log2	10	5	AllSame	L1	No	High	-0.506993007	0.092535551
subclass	Allen_M1	All	Mouse-Marmoset	50	Log2	10	5	AllSame	L1	No	Med	-0.458041958	0.134302993
subclass	Allen_M1	All	Mouse-Marmoset	50	Log2	10	5	AllSame	L1	No	Low	-0.311188811	0.324864022
subclass	Allen_M1	All	Mouse-Marmoset	50	Log2	10	5	AllSame	L1	No	No Filt Matched Size	-0.451048951	0.141122109
subclass	Allen_M1	All	Human-Marmoset	50	Log2	25	1	AllSame	Euclidean	No	High	-0.346153846	0.255137752
subclass	Allen_M1	All	Human-Marmoset	50	Log2	25	1	AllSame	Euclidean	No	Med	-0.363636364	0.235735523
subclass	Allen_M1	All	Human-Marmoset	50	Log2	25	1	AllSame	Euclidean	No	Low	0.276223776	0.372410065
subclass	Allen_M1	All	Human-Marmoset	50	Log2	25	1	AllSame	Euclidean	No	No Filt Matched Size	-0.230769231	0.360414099
subclass	Allen_M1	All	Human-Marmoset	50	Log2	25	1	AllSame	L1	No	High	-0.412587413	0.182563979
subclass	Allen_M1	All	Human-Marmoset	50	Log2	25	1	AllSame	L1	No	Med	-0.517482517	0.084868771
subclass	Allen_M1	All	Human-Marmoset	50	Log2	25	1	AllSame	L1	No	Low	0.262237762	0.410303929
subclass	Allen_M1	All	Human-Marmoset	50	Log2	25	1	AllSame	L1	No	No Filt Matched Size	-0.398601399	0.199335495
subclass	Allen_M1	All	Human-Mouse	50	Log2	25	1	AllSame	Euclidean	No	High	-0.367132867	0.240443002
subclass	Allen_M1	All	Human-Mouse	50	Log2	25	1	AllSame	Euclidean	No	Med	-0.454545455	0.137657916
subclass	Allen_M1	All	Human-Mouse	50	Log2	25	1	AllSame	Euclidean	No	Low	-0.332167832	0.291513509
subclass	Allen_M1	All	Human-Mouse	50	Log2	25	1	AllSame	Euclidean	No	No Filt Matched Size	-0.444055944	0.148160669
subclass	Allen_M1	All	Human-Mouse	50	Log2	25	1	AllSame	L1	No	High	-0.479020979	0.115142624
subclass	Allen_M1	All	Human-Mouse	50	Log2	25	1	AllSame	L1	No	Med	-0.479020979	0.115142624
subclass	Allen_M1	All	Human-Mouse	50	Log2	25	1	AllSame	L1	No	Low	-0.321678322	0.302406996
subclass	Allen_M1	All	Human-Mouse	50	Log2	25	1	AllSame	L1	No	No Filt Matched Size	-0.468531469	0.124454791
subclass	Allen_M1	All	Mouse-Marmoset	50	Log2	25	1	AllSame	Euclidean	No	High	-0.363636364	0.245265001
subclass	Allen_M1	All	Mouse-Marmoset	50	Log2	25	1	AllSame	Euclidean	No	Med	-0.36013986	0.250201376
subclass	Allen_M1	All	Mouse-Marmoset	50	Log2	25	1	AllSame	Euclidean	No	Low	-0.125874126	0.609811459
subclass	Allen_M1	All	Mouse-Marmoset	50	Log2	25	1	AllSame	Euclidean	No	No Filt Matched Size	-0.283216783	0.354147641
subclass	Allen_M1	All	Mouse-Marmoset	50	Log2	25	1	AllSame	L1	No	High	-0.479020979	0.115142624
subclass	Allen_M1	All	Mouse-Marmoset	50	Log2	25	1	AllSame	L1	No	Med	-0.43006993	0.162902879
subclass	Allen_M1	All	Mouse-Marmoset	50	Log2	25	1	AllSame	L1	No	Low	-0.125874126	0.586823664
subclass	Allen_M1	All	Mouse-Marmoset	50	Log2	25	1	AllSame	L1	No	No Filt Matched Size	-0.363636364	0.245265001
subclass	Allen_M1	All	Human-Marmoset	50	Log2	25	5	AllSame	Euclidean	No	High	-0.346153846	0.255137752
subclass	Allen_M1	All	Human-Marmoset	50	Log2	25	5	AllSame	Euclidean	No	Med	-0.363636364	0.235735523
subclass	Allen_M1	All	Human-Marmoset	50	Log2	25	5	AllSame	Euclidean	No	Low	0.276223776	0.372410065
subclass	Allen_M1	All	Human-Marmoset	50	Log2	25	5	AllSame	Euclidean	No	No Filt Matched Size	-0.230769231	0.360414099
subclass	Allen_M1	All	Human-Marmoset	50	Log2	25	5	AllSame	L1	No	High	-0.412587413	0.182563979
subclass	Allen_M1	All	Human-Marmoset	50	Log2	25	5	AllSame	L1	No	Med	-0.517482517	0.084868771
subclass	Allen_M1	All	Human-Marmoset	50	Log2	25	5	AllSame	L1	No	Low	0.262237762	0.410303929
subclass	Allen_M1	All	Human-Marmoset	50	Log2	25	5	AllSame	L1	No	No Filt Matched Size	-0.398601399	0.199335495
subclass	Allen_M1	All	Human-Mouse	50	Log2	25	5	AllSame	Euclidean	No	High	-0.367132867	0.240443002
subclass	Allen_M1	All	Human-Mouse	50	Log2	25	5	AllSame	Euclidean	No	Med	-0.454545455	0.137657916
subclass	Allen_M1	All	Human-Mouse	50	Log2	25	5	AllSame	Euclidean	No	Low	-0.332167832	0.291513509
subclass	Allen_M1	All	Human-Mouse	50	Log2	25	5	AllSame	Euclidean	No	No Filt Matched Size	-0.444055944	0.148160669
subclass	Allen_M1	All	Human-Mouse	50	Log2	25	5	AllSame	L1	No	High	-0.479020979	0.115142624
subclass	Allen_M1	All	Human-Mouse	50	Log2	25	5	AllSame	L1	No	Med	-0.479020979	0.115142624
subclass	Allen_M1	All	Human-Mouse	50	Log2	25	5	AllSame	L1	No	Low	-0.321678322	0.302406996
subclass	Allen_M1	All	Human-Mouse	50	Log2	25	5	AllSame	L1	No	No Filt Matched Size	-0.468531469	0.124454791
subclass	Allen_M1	All	Mouse-Marmoset	50	Log2	25	5	AllSame	Euclidean	No	High	-0.363636364	0.245265001
subclass	Allen_M1	All	Mouse-Marmoset	50	Log2	25	5	AllSame	Euclidean	No	Med	-0.36013986	0.250201376
subclass	Allen_M1	All	Mouse-Marmoset	50	Log2	25	5	AllSame	Euclidean	No	Low	-0.125874126	0.609811459
subclass	Allen_M1	All	Mouse-Marmoset	50	Log2	25	5	AllSame	Euclidean	No	No Filt Matched Size	-0.283216783	0.354147641
subclass	Allen_M1	All	Mouse-Marmoset	50	Log2	25	5	AllSame	L1	No	High	-0.479020979	0.115142624
subclass	Allen_M1	All	Mouse-Marmoset	50	Log2	25	5	AllSame	L1	No	Med	-0.43006993	0.162902879
subclass	Allen_M1	All	Mouse-Marmoset	50	Log2	25	5	AllSame	L1	No	Low	-0.125874126	0.586823664
subclass	Allen_M1	All	Mouse-Marmoset	50	Log2	25	5	AllSame	L1	No	No Filt Matched Size	-0.363636364	0.245265001
subclass	Allen_M1	All	Human-Marmoset	500	Log2	10	1	AllSame	Euclidean	No	High	-0.181818182	0.592615213
subclass	Allen_M1	All	Human-Marmoset	500	Log2	10	1	AllSame	Euclidean	No	Med	-0.318181818	0.340297614
subclass	Allen_M1	All	Human-Marmoset	500	Log2	10	1	AllSame	Euclidean	No	Low	-0.127272727	0.64035959
subclass	Allen_M1	All	Human-Marmoset	500	Log2	10	1	AllSame	Euclidean	No	No Filt Matched Size	-0.254545455	0.450036577
subclass	Allen_M1	All	Human-Marmoset	500	Log2	10	1	AllSame	L1	No	High	-0.181818182	0.592615213
subclass	Allen_M1	All	Human-Marmoset	500	Log2	10	1	AllSame	L1	No	Med	-0.372727273	0.258925874
subclass	Allen_M1	All	Human-Marmoset	500	Log2	10	1	AllSame	L1	No	Low	-0.063636364	0.759691798
subclass	Allen_M1	All	Human-Marmoset	500	Log2	10	1	AllSame	L1	No	No Filt Matched Size	-0.268181818	0.425291087
subclass	Allen_M1	All	Human-Mouse	500	Log2	10	1	AllSame	Euclidean	No	High	-0.418181818	0.200570217
subclass	Allen_M1	All	Human-Mouse	500	Log2	10	1	AllSame	Euclidean	No	Med	-0.4	0.22286835
subclass	Allen_M1	All	Human-Mouse	500	Log2	10	1	AllSame	Euclidean	No	Low	-0.2	0.555445442
subclass	Allen_M1	All	Human-Mouse	500	Log2	10	1	AllSame	Euclidean	No	No Filt Matched Size	-0.381818182	0.246559576
subclass	Allen_M1	All	Human-Mouse	500	Log2	10	1	AllSame	L1	No	High	-0.418181818	0.200570217
subclass	Allen_M1	All	Human-Mouse	500	Log2	10	1	AllSame	L1	No	Med	-0.409090909	0.21154501
subclass	Allen_M1	All	Human-Mouse	500	Log2	10	1	AllSame	L1	No	Low	-0.218181818	0.519248248
subclass	Allen_M1	All	Human-Mouse	500	Log2	10	1	AllSame	L1	No	No Filt Matched Size	-0.390909091	0.234540067
subclass	Allen_M1	All	Mouse-Marmoset	500	Log2	10	1	AllSame	Euclidean	No	High	-0.372727273	0.258925874
subclass	Allen_M1	All	Mouse-Marmoset	500	Log2	10	1	AllSame	Euclidean	No	Med	-0.318181818	0.340297614
subclass	Allen_M1	All	Mouse-Marmoset	500	Log2	10	1	AllSame	Euclidean	No	Low	-0.372727273	0.258925874
subclass	Allen_M1	All	Mouse-Marmoset	500	Log2	10	1	AllSame	Euclidean	No	No Filt Matched Size	-0.35	0.291390981
subclass	Allen_M1	All	Mouse-Marmoset	500	Log2	10	1	AllSame	L1	No	High	-0.336363636	0.311824314
subclass	Allen_M1	All	Mouse-Marmoset	500	Log2	10	1	AllSame	L1	No	Med	-0.318181818	0.340297614
subclass	Allen_M1	All	Mouse-Marmoset	500	Log2	10	1	AllSame	L1	No	Low	-0.4	0.22286835
subclass	Allen_M1	All	Mouse-Marmoset	500	Log2	10	1	AllSame	L1	No	No Filt Matched Size	-0.336363636	0.311824314
subclass	Allen_M1	All	Human-Marmoset	500	Log2	10	5	AllSame	Euclidean	No	High	-0.181818182	0.592615213
subclass	Allen_M1	All	Human-Marmoset	500	Log2	10	5	AllSame	Euclidean	No	Med	-0.309090909	0.35502844
subclass	Allen_M1	All	Human-Marmoset	500	Log2	10	5	AllSame	Euclidean	No	Low	-0.086363636	0.749508596
subclass	Allen_M1	All	Human-Marmoset	500	Log2	10	5	AllSame	Euclidean	No	No Filt Matched Size	-0.254545455	0.450036577
subclass	Allen_M1	All	Human-Marmoset	500	Log2	10	5	AllSame	L1	No	High	-0.209090909	0.537220935
subclass	Allen_M1	All	Human-Marmoset	500	Log2	10	5	AllSame	L1	No	Med	-0.35	0.291390981
subclass	Allen_M1	All	Human-Marmoset	500	Log2	10	5	AllSame	L1	No	Low	-0.031818182	0.769875
subclass	Allen_M1	All	Human-Marmoset	500	Log2	10	5	AllSame	L1	No	No Filt Matched Size	-0.295454545	0.377770046
subclass	Allen_M1	All	Human-Mouse	500	Log2	10	5	AllSame	Euclidean	No	High	-0.409090909	0.21154501
subclass	Allen_M1	All	Human-Mouse	500	Log2	10	5	AllSame	Euclidean	No	Med	-0.4	0.22286835
subclass	Allen_M1	All	Human-Mouse	500	Log2	10	5	AllSame	Euclidean	No	Low	-0.218181818	0.519248248
subclass	Allen_M1	All	Human-Mouse	500	Log2	10	5	AllSame	Euclidean	No	No Filt Matched Size	-0.4	0.22286835
subclass	Allen_M1	All	Human-Mouse	500	Log2	10	5	AllSame	L1	No	High	-0.4	0.22286835
subclass	Allen_M1	All	Human-Mouse	500	Log2	10	5	AllSame	L1	No	Med	-0.418181818	0.200570217
subclass	Allen_M1	All	Human-Mouse	500	Log2	10	5	AllSame	L1	No	Low	-0.231818182	0.492813415
subclass	Allen_M1	All	Human-Mouse	500	Log2	10	5	AllSame	L1	No	No Filt Matched Size	-0.409090909	0.21154501
subclass	Allen_M1	All	Mouse-Marmoset	500	Log2	10	5	AllSame	Euclidean	No	High	-0.363636364	0.271809307
subclass	Allen_M1	All	Mouse-Marmoset	500	Log2	10	5	AllSame	Euclidean	No	Med	-0.318181818	0.340297614
subclass	Allen_M1	All	Mouse-Marmoset	500	Log2	10	5	AllSame	Euclidean	No	Low	-0.363636364	0.271637541
subclass	Allen_M1	All	Mouse-Marmoset	500	Log2	10	5	AllSame	Euclidean	No	No Filt Matched Size	-0.35	0.291390981
subclass	Allen_M1	All	Mouse-Marmoset	500	Log2	10	5	AllSame	L1	No	High	-0.345454545	0.298089221
subclass	Allen_M1	All	Mouse-Marmoset	500	Log2	10	5	AllSame	L1	No	Med	-0.318181818	0.340297614
subclass	Allen_M1	All	Mouse-Marmoset	500	Log2	10	5	AllSame	L1	No	Low	-0.372727273	0.258925874
subclass	Allen_M1	All	Mouse-Marmoset	500	Log2	10	5	AllSame	L1	No	No Filt Matched Size	-0.327272727	0.325894941
subclass	Allen_M1	All	Human-Marmoset	500	Log2	25	1	AllSame	Euclidean	No	High	-0.213636364	0.528234591
subclass	Allen_M1	All	Human-Marmoset	500	Log2	25	1	AllSame	Euclidean	No	Med	-0.336363636	0.311824314
subclass	Allen_M1	All	Human-Marmoset	500	Log2	25	1	AllSame	Euclidean	No	Low	-0.118181818	0.699261823
subclass	Allen_M1	All	Human-Marmoset	500	Log2	25	1	AllSame	Euclidean	No	No Filt Matched Size	-0.295454545	0.377770046
subclass	Allen_M1	All	Human-Marmoset	500	Log2	25	1	AllSame	L1	No	High	-0.227272727	0.501535668
subclass	Allen_M1	All	Human-Marmoset	500	Log2	25	1	AllSame	L1	No	Med	-0.418181818	0.200570217
subclass	Allen_M1	All	Human-Marmoset	500	Log2	25	1	AllSame	L1	No	Low	-0.063636364	0.739396688
subclass	Allen_M1	All	Human-Marmoset	500	Log2	25	1	AllSame	L1	No	No Filt Matched Size	-0.318181818	0.340297614
subclass	Allen_M1	All	Human-Mouse	500	Log2	25	1	AllSame	Euclidean	No	High	-0.413636364	0.206057614
subclass	Allen_M1	All	Human-Mouse	500	Log2	25	1	AllSame	Euclidean	No	Med	-0.4	0.22286835
subclass	Allen_M1	All	Human-Mouse	500	Log2	25	1	AllSame	Euclidean	No	Low	-0.236363636	0.484091162
subclass	Allen_M1	All	Human-Mouse	500	Log2	25	1	AllSame	Euclidean	No	No Filt Matched Size	-0.390909091	0.234540067
subclass	Allen_M1	All	Human-Mouse	500	Log2	25	1	AllSame	L1	No	High	-0.418181818	0.200570217
subclass	Allen_M1	All	Human-Mouse	500	Log2	25	1	AllSame	L1	No	Med	-0.427272727	0.189943725
subclass	Allen_M1	All	Human-Mouse	500	Log2	25	1	AllSame	L1	No	Low	-0.272727273	0.417141437
subclass	Allen_M1	All	Human-Mouse	500	Log2	25	1	AllSame	L1	No	No Filt Matched Size	-0.418181818	0.200570217
subclass	Allen_M1	All	Mouse-Marmoset	500	Log2	25	1	AllSame	Euclidean	No	High	-0.345454545	0.298089221
subclass	Allen_M1	All	Mouse-Marmoset	500	Log2	25	1	AllSame	Euclidean	No	Med	-0.327272727	0.325894941
subclass	Allen_M1	All	Mouse-Marmoset	500	Log2	25	1	AllSame	Euclidean	No	Low	-0.372727273	0.258925874
subclass	Allen_M1	All	Mouse-Marmoset	500	Log2	25	1	AllSame	Euclidean	No	No Filt Matched Size	-0.345454545	0.298089221
subclass	Allen_M1	All	Mouse-Marmoset	500	Log2	25	1	AllSame	L1	No	High	-0.354545455	0.284692741
subclass	Allen_M1	All	Mouse-Marmoset	500	Log2	25	1	AllSame	L1	No	Med	-0.318181818	0.340297614
subclass	Allen_M1	All	Mouse-Marmoset	500	Log2	25	1	AllSame	L1	No	Low	-0.372727273	0.258925874
subclass	Allen_M1	All	Mouse-Marmoset	500	Log2	25	1	AllSame	L1	No	No Filt Matched Size	-0.336363636	0.311824314
subclass	Allen_M1	All	Human-Marmoset	500	Log2	25	5	AllSame	Euclidean	No	High	-0.213636364	0.528234591
subclass	Allen_M1	All	Human-Marmoset	500	Log2	25	5	AllSame	Euclidean	No	Med	-0.336363636	0.311824314
subclass	Allen_M1	All	Human-Marmoset	500	Log2	25	5	AllSame	Euclidean	No	Low	-0.118181818	0.699261823
subclass	Allen_M1	All	Human-Marmoset	500	Log2	25	5	AllSame	Euclidean	No	No Filt Matched Size	-0.295454545	0.377770046
subclass	Allen_M1	All	Human-Marmoset	500	Log2	25	5	AllSame	L1	No	High	-0.227272727	0.501535668
subclass	Allen_M1	All	Human-Marmoset	500	Log2	25	5	AllSame	L1	No	Med	-0.418181818	0.200570217
subclass	Allen_M1	All	Human-Marmoset	500	Log2	25	5	AllSame	L1	No	Low	-0.063636364	0.739396688
subclass	Allen_M1	All	Human-Marmoset	500	Log2	25	5	AllSame	L1	No	No Filt Matched Size	-0.318181818	0.340297614
subclass	Allen_M1	All	Human-Mouse	500	Log2	25	5	AllSame	Euclidean	No	High	-0.413636364	0.206057614
subclass	Allen_M1	All	Human-Mouse	500	Log2	25	5	AllSame	Euclidean	No	Med	-0.4	0.22286835
subclass	Allen_M1	All	Human-Mouse	500	Log2	25	5	AllSame	Euclidean	No	Low	-0.236363636	0.484091162
subclass	Allen_M1	All	Human-Mouse	500	Log2	25	5	AllSame	Euclidean	No	No Filt Matched Size	-0.390909091	0.234540067
subclass	Allen_M1	All	Human-Mouse	500	Log2	25	5	AllSame	L1	No	High	-0.418181818	0.200570217
subclass	Allen_M1	All	Human-Mouse	500	Log2	25	5	AllSame	L1	No	Med	-0.427272727	0.189943725
subclass	Allen_M1	All	Human-Mouse	500	Log2	25	5	AllSame	L1	No	Low	-0.272727273	0.417141437
subclass	Allen_M1	All	Human-Mouse	500	Log2	25	5	AllSame	L1	No	No Filt Matched Size	-0.418181818	0.200570217
subclass	Allen_M1	All	Mouse-Marmoset	500	Log2	25	5	AllSame	Euclidean	No	High	-0.345454545	0.298089221
subclass	Allen_M1	All	Mouse-Marmoset	500	Log2	25	5	AllSame	Euclidean	No	Med	-0.327272727	0.325894941
subclass	Allen_M1	All	Mouse-Marmoset	500	Log2	25	5	AllSame	Euclidean	No	Low	-0.372727273	0.258925874
subclass	Allen_M1	All	Mouse-Marmoset	500	Log2	25	5	AllSame	Euclidean	No	No Filt Matched Size	-0.345454545	0.298089221
subclass	Allen_M1	All	Mouse-Marmoset	500	Log2	25	5	AllSame	L1	No	High	-0.354545455	0.284692741
subclass	Allen_M1	All	Mouse-Marmoset	500	Log2	25	5	AllSame	L1	No	Med	-0.318181818	0.340297614
subclass	Allen_M1	All	Mouse-Marmoset	500	Log2	25	5	AllSame	L1	No	Low	-0.372727273	0.258925874
subclass	Allen_M1	All	Mouse-Marmoset	500	Log2	25	5	AllSame	L1	No	No Filt Matched Size	-0.336363636	0.311824314
subclass	Allen_M1	All	Human-Marmoset	250	Log2	10	1	AllSame	Euclidean	No	High	-0.346153846	0.270403119
subclass	Allen_M1	All	Human-Marmoset	250	Log2	10	1	AllSame	Euclidean	No	Med	-0.402097902	0.195085684
subclass	Allen_M1	All	Human-Marmoset	250	Log2	10	1	AllSame	Euclidean	No	Low	-0.006993007	0.633090681
subclass	Allen_M1	All	Human-Marmoset	250	Log2	10	1	AllSame	Euclidean	No	No Filt Matched Size	-0.321678322	0.307909876
subclass	Allen_M1	All	Human-Marmoset	250	Log2	10	1	AllSame	L1	No	High	-0.405594406	0.190835874
subclass	Allen_M1	All	Human-Marmoset	250	Log2	10	1	AllSame	L1	No	Med	-0.496503497	0.100602632
subclass	Allen_M1	All	Human-Marmoset	250	Log2	10	1	AllSame	L1	No	Low	-0.055944056	0.61752349
subclass	Allen_M1	All	Human-Marmoset	250	Log2	10	1	AllSame	L1	No	No Filt Matched Size	-0.41958042	0.174519008
subclass	Allen_M1	All	Human-Mouse	250	Log2	10	1	AllSame	Euclidean	No	High	-0.447552448	0.144586301
subclass	Allen_M1	All	Human-Mouse	250	Log2	10	1	AllSame	Euclidean	No	Med	-0.440559441	0.151735036
subclass	Allen_M1	All	Human-Mouse	250	Log2	10	1	AllSame	Euclidean	No	Low	-0.363636364	0.245265001
subclass	Allen_M1	All	Human-Mouse	250	Log2	10	1	AllSame	Euclidean	No	No Filt Matched Size	-0.41958042	0.174519008
subclass	Allen_M1	All	Human-Mouse	250	Log2	10	1	AllSame	L1	No	High	-0.447552448	0.144586301
subclass	Allen_M1	All	Human-Mouse	250	Log2	10	1	AllSame	L1	No	Med	-0.461538462	0.13094807
subclass	Allen_M1	All	Human-Mouse	250	Log2	10	1	AllSame	L1	No	Low	-0.370629371	0.235621004
subclass	Allen_M1	All	Human-Mouse	250	Log2	10	1	AllSame	L1	No	No Filt Matched Size	-0.440559441	0.151735036
subclass	Allen_M1	All	Mouse-Marmoset	250	Log2	10	1	AllSame	Euclidean	No	High	-0.356643357	0.255137752
subclass	Allen_M1	All	Mouse-Marmoset	250	Log2	10	1	AllSame	Euclidean	No	Med	-0.328671329	0.296904116
subclass	Allen_M1	All	Mouse-Marmoset	250	Log2	10	1	AllSame	Euclidean	No	Low	-0.321678322	0.307909876
subclass	Allen_M1	All	Mouse-Marmoset	250	Log2	10	1	AllSame	Euclidean	No	No Filt Matched Size	-0.356643357	0.255137752
subclass	Allen_M1	All	Mouse-Marmoset	250	Log2	10	1	AllSame	L1	No	High	-0.363636364	0.245265001
subclass	Allen_M1	All	Mouse-Marmoset	250	Log2	10	1	AllSame	L1	No	Med	-0.321678322	0.307909876
subclass	Allen_M1	All	Mouse-Marmoset	250	Log2	10	1	AllSame	L1	No	Low	-0.34965035	0.265238787
subclass	Allen_M1	All	Mouse-Marmoset	250	Log2	10	1	AllSame	L1	No	No Filt Matched Size	-0.356643357	0.255137752
subclass	Allen_M1	All	Human-Marmoset	250	Log2	10	5	AllSame	Euclidean	No	High	-0.346153846	0.270403119
subclass	Allen_M1	All	Human-Marmoset	250	Log2	10	5	AllSame	Euclidean	No	Med	-0.402097902	0.195085684
subclass	Allen_M1	All	Human-Marmoset	250	Log2	10	5	AllSame	Euclidean	No	Low	-0.006993007	0.633090681
subclass	Allen_M1	All	Human-Marmoset	250	Log2	10	5	AllSame	Euclidean	No	No Filt Matched Size	-0.321678322	0.307909876
subclass	Allen_M1	All	Human-Marmoset	250	Log2	10	5	AllSame	L1	No	High	-0.405594406	0.190835874
subclass	Allen_M1	All	Human-Marmoset	250	Log2	10	5	AllSame	L1	No	Med	-0.496503497	0.100602632
subclass	Allen_M1	All	Human-Marmoset	250	Log2	10	5	AllSame	L1	No	Low	-0.055944056	0.61752349
subclass	Allen_M1	All	Human-Marmoset	250	Log2	10	5	AllSame	L1	No	No Filt Matched Size	-0.41958042	0.174519008
subclass	Allen_M1	All	Human-Mouse	250	Log2	10	5	AllSame	Euclidean	No	High	-0.447552448	0.144586301
subclass	Allen_M1	All	Human-Mouse	250	Log2	10	5	AllSame	Euclidean	No	Med	-0.440559441	0.151735036
subclass	Allen_M1	All	Human-Mouse	250	Log2	10	5	AllSame	Euclidean	No	Low	-0.363636364	0.245265001
subclass	Allen_M1	All	Human-Mouse	250	Log2	10	5	AllSame	Euclidean	No	No Filt Matched Size	-0.41958042	0.174519008
subclass	Allen_M1	All	Human-Mouse	250	Log2	10	5	AllSame	L1	No	High	-0.447552448	0.144586301
subclass	Allen_M1	All	Human-Mouse	250	Log2	10	5	AllSame	L1	No	Med	-0.461538462	0.13094807
subclass	Allen_M1	All	Human-Mouse	250	Log2	10	5	AllSame	L1	No	Low	-0.370629371	0.235621004
subclass	Allen_M1	All	Human-Mouse	250	Log2	10	5	AllSame	L1	No	No Filt Matched Size	-0.440559441	0.151735036
subclass	Allen_M1	All	Mouse-Marmoset	250	Log2	10	5	AllSame	Euclidean	No	High	-0.356643357	0.255137752
subclass	Allen_M1	All	Mouse-Marmoset	250	Log2	10	5	AllSame	Euclidean	No	Med	-0.328671329	0.296904116
subclass	Allen_M1	All	Mouse-Marmoset	250	Log2	10	5	AllSame	Euclidean	No	Low	-0.321678322	0.307909876
subclass	Allen_M1	All	Mouse-Marmoset	250	Log2	10	5	AllSame	Euclidean	No	No Filt Matched Size	-0.356643357	0.255137752
subclass	Allen_M1	All	Mouse-Marmoset	250	Log2	10	5	AllSame	L1	No	High	-0.363636364	0.245265001
subclass	Allen_M1	All	Mouse-Marmoset	250	Log2	10	5	AllSame	L1	No	Med	-0.321678322	0.307909876
subclass	Allen_M1	All	Mouse-Marmoset	250	Log2	10	5	AllSame	L1	No	Low	-0.34965035	0.265238787
subclass	Allen_M1	All	Mouse-Marmoset	250	Log2	10	5	AllSame	L1	No	No Filt Matched Size	-0.356643357	0.255137752
subclass	Allen_M1	All	Human-Marmoset	250	Log2	25	1	AllSame	Euclidean	No	High	-0.363636364	0.245265001
subclass	Allen_M1	All	Human-Marmoset	250	Log2	25	1	AllSame	Euclidean	No	Med	-0.426573427	0.166699988
subclass	Allen_M1	All	Human-Marmoset	250	Log2	25	1	AllSame	Euclidean	No	Low	0.031468531	0.64879571
subclass	Allen_M1	All	Human-Marmoset	250	Log2	25	1	AllSame	Euclidean	No	No Filt Matched Size	-0.335664336	0.286122903
subclass	Allen_M1	All	Human-Marmoset	250	Log2	25	1	AllSame	L1	No	High	-0.437062937	0.155420403
subclass	Allen_M1	All	Human-Marmoset	250	Log2	25	1	AllSame	L1	No	Med	-0.58041958	0.047855977
subclass	Allen_M1	All	Human-Marmoset	250	Log2	25	1	AllSame	L1	No	Low	-0.01048951	0.640943196
subclass	Allen_M1	All	Human-Marmoset	250	Log2	25	1	AllSame	L1	No	No Filt Matched Size	-0.475524476	0.118175957
subclass	Allen_M1	All	Human-Mouse	250	Log2	25	1	AllSame	Euclidean	No	High	-0.475524476	0.118175957
subclass	Allen_M1	All	Human-Mouse	250	Log2	25	1	AllSame	Euclidean	No	Med	-0.461538462	0.13094807
subclass	Allen_M1	All	Human-Mouse	250	Log2	25	1	AllSame	Euclidean	No	Low	-0.426573427	0.166699988
subclass	Allen_M1	All	Human-Mouse	250	Log2	25	1	AllSame	Euclidean	No	No Filt Matched Size	-0.451048951	0.141122109
subclass	Allen_M1	All	Human-Mouse	250	Log2	25	1	AllSame	L1	No	High	-0.475524476	0.118175957
subclass	Allen_M1	All	Human-Mouse	250	Log2	25	1	AllSame	L1	No	Med	-0.461538462	0.13094807
subclass	Allen_M1	All	Human-Mouse	250	Log2	25	1	AllSame	L1	No	Low	-0.391608392	0.208063464
subclass	Allen_M1	All	Human-Mouse	250	Log2	25	1	AllSame	L1	No	No Filt Matched Size	-0.454545455	0.137657916
subclass	Allen_M1	All	Mouse-Marmoset	250	Log2	25	1	AllSame	Euclidean	No	High	-0.398601399	0.199335495
subclass	Allen_M1	All	Mouse-Marmoset	250	Log2	25	1	AllSame	Euclidean	No	Med	-0.335664336	0.286122903
subclass	Allen_M1	All	Mouse-Marmoset	250	Log2	25	1	AllSame	Euclidean	No	Low	-0.374125874	0.230913524
subclass	Allen_M1	All	Mouse-Marmoset	250	Log2	25	1	AllSame	Euclidean	No	No Filt Matched Size	-0.409090909	0.186699926
subclass	Allen_M1	All	Mouse-Marmoset	250	Log2	25	1	AllSame	L1	No	High	-0.433566434	0.159105769
subclass	Allen_M1	All	Mouse-Marmoset	250	Log2	25	1	AllSame	L1	No	Med	-0.34965035	0.265238787
subclass	Allen_M1	All	Mouse-Marmoset	250	Log2	25	1	AllSame	L1	No	Low	-0.34965035	0.265238787
subclass	Allen_M1	All	Mouse-Marmoset	250	Log2	25	1	AllSame	L1	No	No Filt Matched Size	-0.384615385	0.217020226
subclass	Allen_M1	All	Human-Marmoset	250	Log2	25	5	AllSame	Euclidean	No	High	-0.363636364	0.245265001
subclass	Allen_M1	All	Human-Marmoset	250	Log2	25	5	AllSame	Euclidean	No	Med	-0.426573427	0.166699988
subclass	Allen_M1	All	Human-Marmoset	250	Log2	25	5	AllSame	Euclidean	No	Low	0.031468531	0.64879571
subclass	Allen_M1	All	Human-Marmoset	250	Log2	25	5	AllSame	Euclidean	No	No Filt Matched Size	-0.335664336	0.286122903
subclass	Allen_M1	All	Human-Marmoset	250	Log2	25	5	AllSame	L1	No	High	-0.437062937	0.155420403
subclass	Allen_M1	All	Human-Marmoset	250	Log2	25	5	AllSame	L1	No	Med	-0.58041958	0.047855977
subclass	Allen_M1	All	Human-Marmoset	250	Log2	25	5	AllSame	L1	No	Low	-0.01048951	0.640943196
subclass	Allen_M1	All	Human-Marmoset	250	Log2	25	5	AllSame	L1	No	No Filt Matched Size	-0.475524476	0.118175957
subclass	Allen_M1	All	Human-Mouse	250	Log2	25	5	AllSame	Euclidean	No	High	-0.475524476	0.118175957
subclass	Allen_M1	All	Human-Mouse	250	Log2	25	5	AllSame	Euclidean	No	Med	-0.461538462	0.13094807
subclass	Allen_M1	All	Human-Mouse	250	Log2	25	5	AllSame	Euclidean	No	Low	-0.426573427	0.166699988
subclass	Allen_M1	All	Human-Mouse	250	Log2	25	5	AllSame	Euclidean	No	No Filt Matched Size	-0.451048951	0.141122109
subclass	Allen_M1	All	Human-Mouse	250	Log2	25	5	AllSame	L1	No	High	-0.475524476	0.118175957
subclass	Allen_M1	All	Human-Mouse	250	Log2	25	5	AllSame	L1	No	Med	-0.461538462	0.13094807
subclass	Allen_M1	All	Human-Mouse	250	Log2	25	5	AllSame	L1	No	Low	-0.391608392	0.208063464
subclass	Allen_M1	All	Human-Mouse	250	Log2	25	5	AllSame	L1	No	No Filt Matched Size	-0.454545455	0.137657916
subclass	Allen_M1	All	Mouse-Marmoset	250	Log2	25	5	AllSame	Euclidean	No	High	-0.398601399	0.199335495
subclass	Allen_M1	All	Mouse-Marmoset	250	Log2	25	5	AllSame	Euclidean	No	Med	-0.335664336	0.286122903
subclass	Allen_M1	All	Mouse-Marmoset	250	Log2	25	5	AllSame	Euclidean	No	Low	-0.374125874	0.230913524
subclass	Allen_M1	All	Mouse-Marmoset	250	Log2	25	5	AllSame	Euclidean	No	No Filt Matched Size	-0.409090909	0.186699926
subclass	Allen_M1	All	Mouse-Marmoset	250	Log2	25	5	AllSame	L1	No	High	-0.433566434	0.159105769
subclass	Allen_M1	All	Mouse-Marmoset	250	Log2	25	5	AllSame	L1	No	Med	-0.34965035	0.265238787
subclass	Allen_M1	All	Mouse-Marmoset	250	Log2	25	5	AllSame	L1	No	Low	-0.34965035	0.265238787
subclass	Allen_M1	All	Mouse-Marmoset	250	Log2	25	5	AllSame	L1	No	No Filt Matched Size	-0.384615385	0.217020226
subclass	Allen_M1	Exc	Human-Marmoset	100	Log2	10	1	AllSame	Euclidean	No	High	-0.571428571	0.180201989
subclass	Allen_M1	Exc	Human-Marmoset	100	Log2	10	1	AllSame	Euclidean	No	Med	-0.535714286	0.215217456
subclass	Allen_M1	Exc	Human-Marmoset	100	Log2	10	1	AllSame	Euclidean	No	Low	0.017857143	0.644511581
subclass	Allen_M1	Exc	Human-Marmoset	100	Log2	10	1	AllSame	Euclidean	No	No Filt Matched Size	-0.392857143	0.360342591
subclass	Allen_M1	Exc	Human-Marmoset	100	Log2	10	1	AllSame	L1	No	High	-0.642857143	0.119392373
subclass	Allen_M1	Exc	Human-Marmoset	100	Log2	10	1	AllSame	L1	No	Med	-0.571428571	0.180201989
subclass	Allen_M1	Exc	Human-Marmoset	100	Log2	10	1	AllSame	L1	No	Low	0	0.673084762
subclass	Allen_M1	Exc	Human-Marmoset	100	Log2	10	1	AllSame	L1	No	No Filt Matched Size	-0.5	0.253169995
subclass	Allen_M1	Exc	Human-Mouse	100	Log2	10	1	AllSame	Euclidean	No	High	-0.589285714	0.164216575
subclass	Allen_M1	Exc	Human-Mouse	100	Log2	10	1	AllSame	Euclidean	No	Med	-0.571428571	0.180201989
subclass	Allen_M1	Exc	Human-Mouse	100	Log2	10	1	AllSame	Euclidean	No	Low	-0.553571429	0.197709722
subclass	Allen_M1	Exc	Human-Mouse	100	Log2	10	1	AllSame	Euclidean	No	No Filt Matched Size	-0.571428571	0.180201989
subclass	Allen_M1	Exc	Human-Mouse	100	Log2	10	1	AllSame	L1	No	High	-0.535714286	0.215217456
subclass	Allen_M1	Exc	Human-Mouse	100	Log2	10	1	AllSame	L1	No	Med	-0.571428571	0.180201989
subclass	Allen_M1	Exc	Human-Mouse	100	Log2	10	1	AllSame	L1	No	Low	-0.464285714	0.293934108
subclass	Allen_M1	Exc	Human-Mouse	100	Log2	10	1	AllSame	L1	No	No Filt Matched Size	-0.5	0.253169995
subclass	Allen_M1	Exc	Mouse-Marmoset	100	Log2	10	1	AllSame	Euclidean	No	High	-0.571428571	0.180201989
subclass	Allen_M1	Exc	Mouse-Marmoset	100	Log2	10	1	AllSame	Euclidean	No	Med	-0.678571429	0.093750254
subclass	Allen_M1	Exc	Mouse-Marmoset	100	Log2	10	1	AllSame	Euclidean	No	Low	-0.428571429	0.337368311
subclass	Allen_M1	Exc	Mouse-Marmoset	100	Log2	10	1	AllSame	Euclidean	No	No Filt Matched Size	-0.571428571	0.180201989
subclass	Allen_M1	Exc	Mouse-Marmoset	100	Log2	10	1	AllSame	L1	No	High	-0.642857143	0.119392373
subclass	Allen_M1	Exc	Mouse-Marmoset	100	Log2	10	1	AllSame	L1	No	Med	-0.678571429	0.093750254
subclass	Allen_M1	Exc	Mouse-Marmoset	100	Log2	10	1	AllSame	L1	No	Low	-0.5	0.253169995
subclass	Allen_M1	Exc	Mouse-Marmoset	100	Log2	10	1	AllSame	L1	No	No Filt Matched Size	-0.642857143	0.119392373
subclass	Allen_M1	Exc	Human-Marmoset	100	Log2	10	5	AllSame	Euclidean	No	High	-0.571428571	0.180201989
subclass	Allen_M1	Exc	Human-Marmoset	100	Log2	10	5	AllSame	Euclidean	No	Med	-0.535714286	0.215217456
subclass	Allen_M1	Exc	Human-Marmoset	100	Log2	10	5	AllSame	Euclidean	No	Low	0.017857143	0.644511581
subclass	Allen_M1	Exc	Human-Marmoset	100	Log2	10	5	AllSame	Euclidean	No	No Filt Matched Size	-0.392857143	0.360342591
subclass	Allen_M1	Exc	Human-Marmoset	100	Log2	10	5	AllSame	L1	No	High	-0.642857143	0.119392373
subclass	Allen_M1	Exc	Human-Marmoset	100	Log2	10	5	AllSame	L1	No	Med	-0.571428571	0.180201989
subclass	Allen_M1	Exc	Human-Marmoset	100	Log2	10	5	AllSame	L1	No	Low	0	0.673084762
subclass	Allen_M1	Exc	Human-Marmoset	100	Log2	10	5	AllSame	L1	No	No Filt Matched Size	-0.5	0.253169995
subclass	Allen_M1	Exc	Human-Mouse	100	Log2	10	5	AllSame	Euclidean	No	High	-0.589285714	0.164216575
subclass	Allen_M1	Exc	Human-Mouse	100	Log2	10	5	AllSame	Euclidean	No	Med	-0.571428571	0.180201989
subclass	Allen_M1	Exc	Human-Mouse	100	Log2	10	5	AllSame	Euclidean	No	Low	-0.553571429	0.197709722
subclass	Allen_M1	Exc	Human-Mouse	100	Log2	10	5	AllSame	Euclidean	No	No Filt Matched Size	-0.571428571	0.180201989
subclass	Allen_M1	Exc	Human-Mouse	100	Log2	10	5	AllSame	L1	No	High	-0.535714286	0.215217456
subclass	Allen_M1	Exc	Human-Mouse	100	Log2	10	5	AllSame	L1	No	Med	-0.571428571	0.180201989
subclass	Allen_M1	Exc	Human-Mouse	100	Log2	10	5	AllSame	L1	No	Low	-0.464285714	0.293934108
subclass	Allen_M1	Exc	Human-Mouse	100	Log2	10	5	AllSame	L1	No	No Filt Matched Size	-0.5	0.253169995
subclass	Allen_M1	Exc	Mouse-Marmoset	100	Log2	10	5	AllSame	Euclidean	No	High	-0.571428571	0.180201989
subclass	Allen_M1	Exc	Mouse-Marmoset	100	Log2	10	5	AllSame	Euclidean	No	Med	-0.678571429	0.093750254
subclass	Allen_M1	Exc	Mouse-Marmoset	100	Log2	10	5	AllSame	Euclidean	No	Low	-0.428571429	0.337368311
subclass	Allen_M1	Exc	Mouse-Marmoset	100	Log2	10	5	AllSame	Euclidean	No	No Filt Matched Size	-0.571428571	0.180201989
subclass	Allen_M1	Exc	Mouse-Marmoset	100	Log2	10	5	AllSame	L1	No	High	-0.642857143	0.119392373
subclass	Allen_M1	Exc	Mouse-Marmoset	100	Log2	10	5	AllSame	L1	No	Med	-0.678571429	0.093750254
subclass	Allen_M1	Exc	Mouse-Marmoset	100	Log2	10	5	AllSame	L1	No	Low	-0.5	0.253169995
subclass	Allen_M1	Exc	Mouse-Marmoset	100	Log2	10	5	AllSame	L1	No	No Filt Matched Size	-0.642857143	0.119392373
subclass	Allen_M1	Exc	Human-Marmoset	100	Log2	25	1	AllSame	Euclidean	No	High	-0.535714286	0.215217456
subclass	Allen_M1	Exc	Human-Marmoset	100	Log2	25	1	AllSame	Euclidean	No	Med	-0.571428571	0.180201989
subclass	Allen_M1	Exc	Human-Marmoset	100	Log2	25	1	AllSame	Euclidean	No	Low	0.089285714	0.644511581
subclass	Allen_M1	Exc	Human-Marmoset	100	Log2	25	1	AllSame	Euclidean	No	No Filt Matched Size	-0.392857143	0.38331687
subclass	Allen_M1	Exc	Human-Marmoset	100	Log2	25	1	AllSame	L1	No	High	-0.571428571	0.180201989
subclass	Allen_M1	Exc	Human-Marmoset	100	Log2	25	1	AllSame	L1	No	Med	-0.642857143	0.119392373
subclass	Allen_M1	Exc	Human-Marmoset	100	Log2	25	1	AllSame	L1	No	Low	0.053571429	0.616618015
subclass	Allen_M1	Exc	Human-Marmoset	100	Log2	25	1	AllSame	L1	No	No Filt Matched Size	-0.571428571	0.180201989
subclass	Allen_M1	Exc	Human-Mouse	100	Log2	25	1	AllSame	Euclidean	No	High	-0.571428571	0.180201989
subclass	Allen_M1	Exc	Human-Mouse	100	Log2	25	1	AllSame	Euclidean	No	Med	-0.571428571	0.180201989
subclass	Allen_M1	Exc	Human-Mouse	100	Log2	25	1	AllSame	Euclidean	No	Low	-0.571428571	0.180201989
subclass	Allen_M1	Exc	Human-Mouse	100	Log2	25	1	AllSame	Euclidean	No	No Filt Matched Size	-0.571428571	0.180201989
subclass	Allen_M1	Exc	Human-Mouse	100	Log2	25	1	AllSame	L1	No	High	-0.535714286	0.215217456
subclass	Allen_M1	Exc	Human-Mouse	100	Log2	25	1	AllSame	L1	No	Med	-0.571428571	0.180201989
subclass	Allen_M1	Exc	Human-Mouse	100	Log2	25	1	AllSame	L1	No	Low	-0.5	0.253169995
subclass	Allen_M1	Exc	Human-Mouse	100	Log2	25	1	AllSame	L1	No	No Filt Matched Size	-0.571428571	0.180201989
subclass	Allen_M1	Exc	Mouse-Marmoset	100	Log2	25	1	AllSame	Euclidean	No	High	-0.571428571	0.180201989
subclass	Allen_M1	Exc	Mouse-Marmoset	100	Log2	25	1	AllSame	Euclidean	No	Med	-0.642857143	0.119392373
subclass	Allen_M1	Exc	Mouse-Marmoset	100	Log2	25	1	AllSame	Euclidean	No	Low	-0.446428571	0.315651209
subclass	Allen_M1	Exc	Mouse-Marmoset	100	Log2	25	1	AllSame	Euclidean	No	No Filt Matched Size	-0.571428571	0.180201989
subclass	Allen_M1	Exc	Mouse-Marmoset	100	Log2	25	1	AllSame	L1	No	High	-0.678571429	0.093750254
subclass	Allen_M1	Exc	Mouse-Marmoset	100	Log2	25	1	AllSame	L1	No	Med	-0.678571429	0.093750254
subclass	Allen_M1	Exc	Mouse-Marmoset	100	Log2	25	1	AllSame	L1	No	Low	-0.464285714	0.293934108
subclass	Allen_M1	Exc	Mouse-Marmoset	100	Log2	25	1	AllSame	L1	No	No Filt Matched Size	-0.642857143	0.119392373
subclass	Allen_M1	Exc	Human-Marmoset	100	Log2	25	5	AllSame	Euclidean	No	High	-0.535714286	0.215217456
subclass	Allen_M1	Exc	Human-Marmoset	100	Log2	25	5	AllSame	Euclidean	No	Med	-0.571428571	0.180201989
subclass	Allen_M1	Exc	Human-Marmoset	100	Log2	25	5	AllSame	Euclidean	No	Low	0.089285714	0.644511581
subclass	Allen_M1	Exc	Human-Marmoset	100	Log2	25	5	AllSame	Euclidean	No	No Filt Matched Size	-0.392857143	0.38331687
subclass	Allen_M1	Exc	Human-Marmoset	100	Log2	25	5	AllSame	L1	No	High	-0.571428571	0.180201989
subclass	Allen_M1	Exc	Human-Marmoset	100	Log2	25	5	AllSame	L1	No	Med	-0.642857143	0.119392373
subclass	Allen_M1	Exc	Human-Marmoset	100	Log2	25	5	AllSame	L1	No	Low	0.053571429	0.616618015
subclass	Allen_M1	Exc	Human-Marmoset	100	Log2	25	5	AllSame	L1	No	No Filt Matched Size	-0.571428571	0.180201989
subclass	Allen_M1	Exc	Human-Mouse	100	Log2	25	5	AllSame	Euclidean	No	High	-0.571428571	0.180201989
subclass	Allen_M1	Exc	Human-Mouse	100	Log2	25	5	AllSame	Euclidean	No	Med	-0.571428571	0.180201989
subclass	Allen_M1	Exc	Human-Mouse	100	Log2	25	5	AllSame	Euclidean	No	Low	-0.571428571	0.180201989
subclass	Allen_M1	Exc	Human-Mouse	100	Log2	25	5	AllSame	Euclidean	No	No Filt Matched Size	-0.571428571	0.180201989
subclass	Allen_M1	Exc	Human-Mouse	100	Log2	25	5	AllSame	L1	No	High	-0.535714286	0.215217456
subclass	Allen_M1	Exc	Human-Mouse	100	Log2	25	5	AllSame	L1	No	Med	-0.571428571	0.180201989
subclass	Allen_M1	Exc	Human-Mouse	100	Log2	25	5	AllSame	L1	No	Low	-0.5	0.253169995
subclass	Allen_M1	Exc	Human-Mouse	100	Log2	25	5	AllSame	L1	No	No Filt Matched Size	-0.571428571	0.180201989
subclass	Allen_M1	Exc	Mouse-Marmoset	100	Log2	25	5	AllSame	Euclidean	No	High	-0.571428571	0.180201989
subclass	Allen_M1	Exc	Mouse-Marmoset	100	Log2	25	5	AllSame	Euclidean	No	Med	-0.642857143	0.119392373
subclass	Allen_M1	Exc	Mouse-Marmoset	100	Log2	25	5	AllSame	Euclidean	No	Low	-0.446428571	0.315651209
subclass	Allen_M1	Exc	Mouse-Marmoset	100	Log2	25	5	AllSame	Euclidean	No	No Filt Matched Size	-0.571428571	0.180201989
subclass	Allen_M1	Exc	Mouse-Marmoset	100	Log2	25	5	AllSame	L1	No	High	-0.678571429	0.093750254
subclass	Allen_M1	Exc	Mouse-Marmoset	100	Log2	25	5	AllSame	L1	No	Med	-0.678571429	0.093750254
subclass	Allen_M1	Exc	Mouse-Marmoset	100	Log2	25	5	AllSame	L1	No	Low	-0.464285714	0.293934108
subclass	Allen_M1	Exc	Mouse-Marmoset	100	Log2	25	5	AllSame	L1	No	No Filt Matched Size	-0.642857143	0.119392373
subclass	Allen_M1	Exc	Human-Marmoset	50	Log2	10	1	AllSame	Euclidean	No	High	-0.410714286	0.360342591
subclass	Allen_M1	Exc	Human-Marmoset	50	Log2	10	1	AllSame	Euclidean	No	Med	-0.482142857	0.273552051
subclass	Allen_M1	Exc	Human-Marmoset	50	Log2	10	1	AllSame	Euclidean	No	Low	0.089285714	0.644511581
subclass	Allen_M1	Exc	Human-Marmoset	50	Log2	10	1	AllSame	Euclidean	No	No Filt Matched Size	-0.214285714	0.561616838
subclass	Allen_M1	Exc	Human-Marmoset	50	Log2	10	1	AllSame	L1	No	High	-0.571428571	0.180201989
subclass	Allen_M1	Exc	Human-Marmoset	50	Log2	10	1	AllSame	L1	No	Med	-0.571428571	0.180201989
subclass	Allen_M1	Exc	Human-Marmoset	50	Log2	10	1	AllSame	L1	No	Low	0.017857143	0.701657943
subclass	Allen_M1	Exc	Human-Marmoset	50	Log2	10	1	AllSame	L1	No	No Filt Matched Size	-0.428571429	0.337368311
subclass	Allen_M1	Exc	Human-Mouse	50	Log2	10	1	AllSame	Euclidean	No	High	-0.571428571	0.180201989
subclass	Allen_M1	Exc	Human-Mouse	50	Log2	10	1	AllSame	Euclidean	No	Med	-0.571428571	0.180201989
subclass	Allen_M1	Exc	Human-Mouse	50	Log2	10	1	AllSame	Euclidean	No	Low	-0.535714286	0.215217456
subclass	Allen_M1	Exc	Human-Mouse	50	Log2	10	1	AllSame	Euclidean	No	No Filt Matched Size	-0.571428571	0.180201989
subclass	Allen_M1	Exc	Human-Mouse	50	Log2	10	1	AllSame	L1	No	High	-0.535714286	0.215217456
subclass	Allen_M1	Exc	Human-Mouse	50	Log2	10	1	AllSame	L1	No	Med	-0.571428571	0.180201989
subclass	Allen_M1	Exc	Human-Mouse	50	Log2	10	1	AllSame	L1	No	Low	-0.464285714	0.293934108
subclass	Allen_M1	Exc	Human-Mouse	50	Log2	10	1	AllSame	L1	No	No Filt Matched Size	-0.535714286	0.215217456
subclass	Allen_M1	Exc	Mouse-Marmoset	50	Log2	10	1	AllSame	Euclidean	No	High	-0.517857143	0.234193725
subclass	Allen_M1	Exc	Mouse-Marmoset	50	Log2	10	1	AllSame	Euclidean	No	Med	-0.607142857	0.148231161
subclass	Allen_M1	Exc	Mouse-Marmoset	50	Log2	10	1	AllSame	Euclidean	No	Low	-0.392857143	0.38331687
subclass	Allen_M1	Exc	Mouse-Marmoset	50	Log2	10	1	AllSame	Euclidean	No	No Filt Matched Size	-0.5	0.253169995
subclass	Allen_M1	Exc	Mouse-Marmoset	50	Log2	10	1	AllSame	L1	No	High	-0.607142857	0.148231161
subclass	Allen_M1	Exc	Mouse-Marmoset	50	Log2	10	1	AllSame	L1	No	Med	-0.642857143	0.119392373
subclass	Allen_M1	Exc	Mouse-Marmoset	50	Log2	10	1	AllSame	L1	No	Low	-0.428571429	0.337368311
subclass	Allen_M1	Exc	Mouse-Marmoset	50	Log2	10	1	AllSame	L1	No	No Filt Matched Size	-0.589285714	0.164216575
subclass	Allen_M1	Exc	Human-Marmoset	50	Log2	10	5	AllSame	Euclidean	No	High	-0.410714286	0.360342591
subclass	Allen_M1	Exc	Human-Marmoset	50	Log2	10	5	AllSame	Euclidean	No	Med	-0.482142857	0.273552051
subclass	Allen_M1	Exc	Human-Marmoset	50	Log2	10	5	AllSame	Euclidean	No	Low	0.089285714	0.644511581
subclass	Allen_M1	Exc	Human-Marmoset	50	Log2	10	5	AllSame	Euclidean	No	No Filt Matched Size	-0.214285714	0.561616838
subclass	Allen_M1	Exc	Human-Marmoset	50	Log2	10	5	AllSame	L1	No	High	-0.571428571	0.180201989
subclass	Allen_M1	Exc	Human-Marmoset	50	Log2	10	5	AllSame	L1	No	Med	-0.571428571	0.180201989
subclass	Allen_M1	Exc	Human-Marmoset	50	Log2	10	5	AllSame	L1	No	Low	0.017857143	0.701657943
subclass	Allen_M1	Exc	Human-Marmoset	50	Log2	10	5	AllSame	L1	No	No Filt Matched Size	-0.428571429	0.337368311
subclass	Allen_M1	Exc	Human-Mouse	50	Log2	10	5	AllSame	Euclidean	No	High	-0.571428571	0.180201989
subclass	Allen_M1	Exc	Human-Mouse	50	Log2	10	5	AllSame	Euclidean	No	Med	-0.571428571	0.180201989
subclass	Allen_M1	Exc	Human-Mouse	50	Log2	10	5	AllSame	Euclidean	No	Low	-0.535714286	0.215217456
subclass	Allen_M1	Exc	Human-Mouse	50	Log2	10	5	AllSame	Euclidean	No	No Filt Matched Size	-0.571428571	0.180201989
subclass	Allen_M1	Exc	Human-Mouse	50	Log2	10	5	AllSame	L1	No	High	-0.535714286	0.215217456
subclass	Allen_M1	Exc	Human-Mouse	50	Log2	10	5	AllSame	L1	No	Med	-0.571428571	0.180201989
subclass	Allen_M1	Exc	Human-Mouse	50	Log2	10	5	AllSame	L1	No	Low	-0.464285714	0.293934108
subclass	Allen_M1	Exc	Human-Mouse	50	Log2	10	5	AllSame	L1	No	No Filt Matched Size	-0.535714286	0.215217456
subclass	Allen_M1	Exc	Mouse-Marmoset	50	Log2	10	5	AllSame	Euclidean	No	High	-0.517857143	0.234193725
subclass	Allen_M1	Exc	Mouse-Marmoset	50	Log2	10	5	AllSame	Euclidean	No	Med	-0.607142857	0.148231161
subclass	Allen_M1	Exc	Mouse-Marmoset	50	Log2	10	5	AllSame	Euclidean	No	Low	-0.392857143	0.38331687
subclass	Allen_M1	Exc	Mouse-Marmoset	50	Log2	10	5	AllSame	Euclidean	No	No Filt Matched Size	-0.5	0.253169995
subclass	Allen_M1	Exc	Mouse-Marmoset	50	Log2	10	5	AllSame	L1	No	High	-0.607142857	0.148231161
subclass	Allen_M1	Exc	Mouse-Marmoset	50	Log2	10	5	AllSame	L1	No	Med	-0.642857143	0.119392373
subclass	Allen_M1	Exc	Mouse-Marmoset	50	Log2	10	5	AllSame	L1	No	Low	-0.428571429	0.337368311
subclass	Allen_M1	Exc	Mouse-Marmoset	50	Log2	10	5	AllSame	L1	No	No Filt Matched Size	-0.589285714	0.164216575
subclass	Allen_M1	Exc	Human-Marmoset	50	Log2	25	1	AllSame	Euclidean	No	High	-0.571428571	0.180201989
subclass	Allen_M1	Exc	Human-Marmoset	50	Log2	25	1	AllSame	Euclidean	No	Med	-0.446428571	0.315651209
subclass	Allen_M1	Exc	Human-Marmoset	50	Log2	25	1	AllSame	Euclidean	No	Low	0.071428571	0.644511581
subclass	Allen_M1	Exc	Human-Marmoset	50	Log2	25	1	AllSame	Euclidean	No	No Filt Matched Size	-0.303571429	0.456841695
subclass	Allen_M1	Exc	Human-Marmoset	50	Log2	25	1	AllSame	L1	No	High	-0.642857143	0.119392373
subclass	Allen_M1	Exc	Human-Marmoset	50	Log2	25	1	AllSame	L1	No	Med	-0.607142857	0.148231161
subclass	Allen_M1	Exc	Human-Marmoset	50	Log2	25	1	AllSame	L1	No	Low	0.035714286	0.701657943
subclass	Allen_M1	Exc	Human-Marmoset	50	Log2	25	1	AllSame	L1	No	No Filt Matched Size	-0.464285714	0.293934108
subclass	Allen_M1	Exc	Human-Mouse	50	Log2	25	1	AllSame	Euclidean	No	High	-0.571428571	0.180201989
subclass	Allen_M1	Exc	Human-Mouse	50	Log2	25	1	AllSame	Euclidean	No	Med	-0.607142857	0.148231161
subclass	Allen_M1	Exc	Human-Mouse	50	Log2	25	1	AllSame	Euclidean	No	Low	-0.535714286	0.215217456
subclass	Allen_M1	Exc	Human-Mouse	50	Log2	25	1	AllSame	Euclidean	No	No Filt Matched Size	-0.571428571	0.180201989
subclass	Allen_M1	Exc	Human-Mouse	50	Log2	25	1	AllSame	L1	No	High	-0.571428571	0.180201989
subclass	Allen_M1	Exc	Human-Mouse	50	Log2	25	1	AllSame	L1	No	Med	-0.571428571	0.180201989
subclass	Allen_M1	Exc	Human-Mouse	50	Log2	25	1	AllSame	L1	No	Low	-0.464285714	0.293934108
subclass	Allen_M1	Exc	Human-Mouse	50	Log2	25	1	AllSame	L1	No	No Filt Matched Size	-0.571428571	0.180201989
subclass	Allen_M1	Exc	Mouse-Marmoset	50	Log2	25	1	AllSame	Euclidean	No	High	-0.571428571	0.180201989
subclass	Allen_M1	Exc	Mouse-Marmoset	50	Log2	25	1	AllSame	Euclidean	No	Med	-0.642857143	0.119392373
subclass	Allen_M1	Exc	Mouse-Marmoset	50	Log2	25	1	AllSame	Euclidean	No	Low	-0.357142857	0.431611352
subclass	Allen_M1	Exc	Mouse-Marmoset	50	Log2	25	1	AllSame	Euclidean	No	No Filt Matched Size	-0.5	0.253169995
subclass	Allen_M1	Exc	Mouse-Marmoset	50	Log2	25	1	AllSame	L1	No	High	-0.678571429	0.093750254
subclass	Allen_M1	Exc	Mouse-Marmoset	50	Log2	25	1	AllSame	L1	No	Med	-0.714285714	0.071343561
subclass	Allen_M1	Exc	Mouse-Marmoset	50	Log2	25	1	AllSame	L1	No	Low	-0.357142857	0.431611352
subclass	Allen_M1	Exc	Mouse-Marmoset	50	Log2	25	1	AllSame	L1	No	No Filt Matched Size	-0.571428571	0.180201989
subclass	Allen_M1	Exc	Human-Marmoset	50	Log2	25	5	AllSame	Euclidean	No	High	-0.571428571	0.180201989
subclass	Allen_M1	Exc	Human-Marmoset	50	Log2	25	5	AllSame	Euclidean	No	Med	-0.446428571	0.315651209
subclass	Allen_M1	Exc	Human-Marmoset	50	Log2	25	5	AllSame	Euclidean	No	Low	0.071428571	0.644511581
subclass	Allen_M1	Exc	Human-Marmoset	50	Log2	25	5	AllSame	Euclidean	No	No Filt Matched Size	-0.303571429	0.456841695
subclass	Allen_M1	Exc	Human-Marmoset	50	Log2	25	5	AllSame	L1	No	High	-0.642857143	0.119392373
subclass	Allen_M1	Exc	Human-Marmoset	50	Log2	25	5	AllSame	L1	No	Med	-0.607142857	0.148231161
subclass	Allen_M1	Exc	Human-Marmoset	50	Log2	25	5	AllSame	L1	No	Low	0.035714286	0.701657943
subclass	Allen_M1	Exc	Human-Marmoset	50	Log2	25	5	AllSame	L1	No	No Filt Matched Size	-0.464285714	0.293934108
subclass	Allen_M1	Exc	Human-Mouse	50	Log2	25	5	AllSame	Euclidean	No	High	-0.571428571	0.180201989
subclass	Allen_M1	Exc	Human-Mouse	50	Log2	25	5	AllSame	Euclidean	No	Med	-0.607142857	0.148231161
subclass	Allen_M1	Exc	Human-Mouse	50	Log2	25	5	AllSame	Euclidean	No	Low	-0.535714286	0.215217456
subclass	Allen_M1	Exc	Human-Mouse	50	Log2	25	5	AllSame	Euclidean	No	No Filt Matched Size	-0.571428571	0.180201989
subclass	Allen_M1	Exc	Human-Mouse	50	Log2	25	5	AllSame	L1	No	High	-0.571428571	0.180201989
subclass	Allen_M1	Exc	Human-Mouse	50	Log2	25	5	AllSame	L1	No	Med	-0.571428571	0.180201989
subclass	Allen_M1	Exc	Human-Mouse	50	Log2	25	5	AllSame	L1	No	Low	-0.464285714	0.293934108
subclass	Allen_M1	Exc	Human-Mouse	50	Log2	25	5	AllSame	L1	No	No Filt Matched Size	-0.571428571	0.180201989
subclass	Allen_M1	Exc	Mouse-Marmoset	50	Log2	25	5	AllSame	Euclidean	No	High	-0.571428571	0.180201989
subclass	Allen_M1	Exc	Mouse-Marmoset	50	Log2	25	5	AllSame	Euclidean	No	Med	-0.642857143	0.119392373
subclass	Allen_M1	Exc	Mouse-Marmoset	50	Log2	25	5	AllSame	Euclidean	No	Low	-0.357142857	0.431611352
subclass	Allen_M1	Exc	Mouse-Marmoset	50	Log2	25	5	AllSame	Euclidean	No	No Filt Matched Size	-0.5	0.253169995
subclass	Allen_M1	Exc	Mouse-Marmoset	50	Log2	25	5	AllSame	L1	No	High	-0.678571429	0.093750254
subclass	Allen_M1	Exc	Mouse-Marmoset	50	Log2	25	5	AllSame	L1	No	Med	-0.714285714	0.071343561
subclass	Allen_M1	Exc	Mouse-Marmoset	50	Log2	25	5	AllSame	L1	No	Low	-0.357142857	0.431611352
subclass	Allen_M1	Exc	Mouse-Marmoset	50	Log2	25	5	AllSame	L1	No	No Filt Matched Size	-0.571428571	0.180201989
subclass	Allen_M1	Exc	Human-Marmoset	500	Log2	10	1	AllSame	Euclidean	No	High	-0.828571429	0.041562682
subclass	Allen_M1	Exc	Human-Marmoset	500	Log2	10	1	AllSame	Euclidean	No	Med	-0.885714286	0.018845481
subclass	Allen_M1	Exc	Human-Marmoset	500	Log2	10	1	AllSame	Euclidean	No	Low	-0.6	0.208
subclass	Allen_M1	Exc	Human-Marmoset	500	Log2	10	1	AllSame	Euclidean	No	No Filt Matched Size	-0.771428571	0.072396501
subclass	Allen_M1	Exc	Human-Marmoset	500	Log2	10	1	AllSame	L1	No	High	-0.828571429	0.041562682
subclass	Allen_M1	Exc	Human-Marmoset	500	Log2	10	1	AllSame	L1	No	Med	-0.885714286	0.018845481
subclass	Allen_M1	Exc	Human-Marmoset	500	Log2	10	1	AllSame	L1	No	Low	-0.542857143	0.265702624
subclass	Allen_M1	Exc	Human-Marmoset	500	Log2	10	1	AllSame	L1	No	No Filt Matched Size	-0.771428571	0.072396501
subclass	Allen_M1	Exc	Human-Mouse	500	Log2	10	1	AllSame	Euclidean	No	High	-0.657142857	0.156174927
subclass	Allen_M1	Exc	Human-Mouse	500	Log2	10	1	AllSame	Euclidean	No	Med	-0.6	0.208
subclass	Allen_M1	Exc	Human-Mouse	500	Log2	10	1	AllSame	Euclidean	No	Low	-0.6	0.208
subclass	Allen_M1	Exc	Human-Mouse	500	Log2	10	1	AllSame	Euclidean	No	No Filt Matched Size	-0.6	0.208
subclass	Allen_M1	Exc	Human-Mouse	500	Log2	10	1	AllSame	L1	No	High	-0.542857143	0.265702624
subclass	Allen_M1	Exc	Human-Mouse	500	Log2	10	1	AllSame	L1	No	Med	-0.542857143	0.265702624
subclass	Allen_M1	Exc	Human-Mouse	500	Log2	10	1	AllSame	L1	No	Low	-0.542857143	0.265702624
subclass	Allen_M1	Exc	Human-Mouse	500	Log2	10	1	AllSame	L1	No	No Filt Matched Size	-0.542857143	0.265702624
subclass	Allen_M1	Exc	Mouse-Marmoset	500	Log2	10	1	AllSame	Euclidean	No	High	-0.714285714	0.110787172
subclass	Allen_M1	Exc	Mouse-Marmoset	500	Log2	10	1	AllSame	Euclidean	No	Med	-0.771428571	0.072396501
subclass	Allen_M1	Exc	Mouse-Marmoset	500	Log2	10	1	AllSame	Euclidean	No	Low	-0.542857143	0.265702624
subclass	Allen_M1	Exc	Mouse-Marmoset	500	Log2	10	1	AllSame	Euclidean	No	No Filt Matched Size	-0.714285714	0.110787172
subclass	Allen_M1	Exc	Mouse-Marmoset	500	Log2	10	1	AllSame	L1	No	High	-0.714285714	0.110787172
subclass	Allen_M1	Exc	Mouse-Marmoset	500	Log2	10	1	AllSame	L1	No	Med	-0.771428571	0.072396501
subclass	Allen_M1	Exc	Mouse-Marmoset	500	Log2	10	1	AllSame	L1	No	Low	-0.6	0.208
subclass	Allen_M1	Exc	Mouse-Marmoset	500	Log2	10	1	AllSame	L1	No	No Filt Matched Size	-0.771428571	0.072396501
subclass	Allen_M1	Exc	Human-Marmoset	500	Log2	10	5	AllSame	Euclidean	No	High	-0.742857143	0.091591837
subclass	Allen_M1	Exc	Human-Marmoset	500	Log2	10	5	AllSame	Euclidean	No	Med	-0.885714286	0.018845481
subclass	Allen_M1	Exc	Human-Marmoset	500	Log2	10	5	AllSame	Euclidean	No	Low	-0.542857143	0.265702624
subclass	Allen_M1	Exc	Human-Marmoset	500	Log2	10	5	AllSame	Euclidean	No	No Filt Matched Size	-0.771428571	0.072396501
subclass	Allen_M1	Exc	Human-Marmoset	500	Log2	10	5	AllSame	L1	No	High	-0.771428571	0.072396501
subclass	Allen_M1	Exc	Human-Marmoset	500	Log2	10	5	AllSame	L1	No	Med	-0.828571429	0.041562682
subclass	Allen_M1	Exc	Human-Marmoset	500	Log2	10	5	AllSame	L1	No	Low	-0.457142857	0.362612245
subclass	Allen_M1	Exc	Human-Marmoset	500	Log2	10	5	AllSame	L1	No	No Filt Matched Size	-0.771428571	0.072396501
subclass	Allen_M1	Exc	Human-Mouse	500	Log2	10	5	AllSame	Euclidean	No	High	-0.6	0.208
subclass	Allen_M1	Exc	Human-Mouse	500	Log2	10	5	AllSame	Euclidean	No	Med	-0.6	0.208
subclass	Allen_M1	Exc	Human-Mouse	500	Log2	10	5	AllSame	Euclidean	No	Low	-0.6	0.208
subclass	Allen_M1	Exc	Human-Mouse	500	Log2	10	5	AllSame	Euclidean	No	No Filt Matched Size	-0.6	0.208
subclass	Allen_M1	Exc	Human-Mouse	500	Log2	10	5	AllSame	L1	No	High	-0.542857143	0.265702624
subclass	Allen_M1	Exc	Human-Mouse	500	Log2	10	5	AllSame	L1	No	Med	-0.542857143	0.265702624
subclass	Allen_M1	Exc	Human-Mouse	500	Log2	10	5	AllSame	L1	No	Low	-0.542857143	0.265702624
subclass	Allen_M1	Exc	Human-Mouse	500	Log2	10	5	AllSame	L1	No	No Filt Matched Size	-0.542857143	0.265702624
subclass	Allen_M1	Exc	Mouse-Marmoset	500	Log2	10	5	AllSame	Euclidean	No	High	-0.714285714	0.110787172
subclass	Allen_M1	Exc	Mouse-Marmoset	500	Log2	10	5	AllSame	Euclidean	No	Med	-0.771428571	0.072396501
subclass	Allen_M1	Exc	Mouse-Marmoset	500	Log2	10	5	AllSame	Euclidean	No	Low	-0.6	0.208
subclass	Allen_M1	Exc	Mouse-Marmoset	500	Log2	10	5	AllSame	Euclidean	No	No Filt Matched Size	-0.771428571	0.072396501
subclass	Allen_M1	Exc	Mouse-Marmoset	500	Log2	10	5	AllSame	L1	No	High	-0.714285714	0.110787172
subclass	Allen_M1	Exc	Mouse-Marmoset	500	Log2	10	5	AllSame	L1	No	Med	-0.771428571	0.072396501
subclass	Allen_M1	Exc	Mouse-Marmoset	500	Log2	10	5	AllSame	L1	No	Low	-0.714285714	0.110787172
subclass	Allen_M1	Exc	Mouse-Marmoset	500	Log2	10	5	AllSame	L1	No	No Filt Matched Size	-0.771428571	0.072396501
subclass	Allen_M1	Exc	Human-Marmoset	500	Log2	25	1	AllSame	Euclidean	No	High	-0.714285714	0.110787172
subclass	Allen_M1	Exc	Human-Marmoset	500	Log2	25	1	AllSame	Euclidean	No	Med	-0.885714286	0.018845481
subclass	Allen_M1	Exc	Human-Marmoset	500	Log2	25	1	AllSame	Euclidean	No	Low	-0.542857143	0.265702624
subclass	Allen_M1	Exc	Human-Marmoset	500	Log2	25	1	AllSame	Euclidean	No	No Filt Matched Size	-0.771428571	0.072396501
subclass	Allen_M1	Exc	Human-Marmoset	500	Log2	25	1	AllSame	L1	No	High	-0.771428571	0.072396501
subclass	Allen_M1	Exc	Human-Marmoset	500	Log2	25	1	AllSame	L1	No	Med	-0.885714286	0.018845481
subclass	Allen_M1	Exc	Human-Marmoset	500	Log2	25	1	AllSame	L1	No	Low	-0.485714286	0.328723032
subclass	Allen_M1	Exc	Human-Marmoset	500	Log2	25	1	AllSame	L1	No	No Filt Matched Size	-0.771428571	0.072396501
subclass	Allen_M1	Exc	Human-Mouse	500	Log2	25	1	AllSame	Euclidean	No	High	-0.6	0.208
subclass	Allen_M1	Exc	Human-Mouse	500	Log2	25	1	AllSame	Euclidean	No	Med	-0.6	0.208
subclass	Allen_M1	Exc	Human-Mouse	500	Log2	25	1	AllSame	Euclidean	No	Low	-0.6	0.208
subclass	Allen_M1	Exc	Human-Mouse	500	Log2	25	1	AllSame	Euclidean	No	No Filt Matched Size	-0.6	0.208
subclass	Allen_M1	Exc	Human-Mouse	500	Log2	25	1	AllSame	L1	No	High	-0.542857143	0.265702624
subclass	Allen_M1	Exc	Human-Mouse	500	Log2	25	1	AllSame	L1	No	Med	-0.542857143	0.265702624
subclass	Allen_M1	Exc	Human-Mouse	500	Log2	25	1	AllSame	L1	No	Low	-0.542857143	0.265702624
subclass	Allen_M1	Exc	Human-Mouse	500	Log2	25	1	AllSame	L1	No	No Filt Matched Size	-0.542857143	0.265702624
subclass	Allen_M1	Exc	Mouse-Marmoset	500	Log2	25	1	AllSame	Euclidean	No	High	-0.714285714	0.110787172
subclass	Allen_M1	Exc	Mouse-Marmoset	500	Log2	25	1	AllSame	Euclidean	No	Med	-0.771428571	0.072396501
subclass	Allen_M1	Exc	Mouse-Marmoset	500	Log2	25	1	AllSame	Euclidean	No	Low	-0.6	0.208
subclass	Allen_M1	Exc	Mouse-Marmoset	500	Log2	25	1	AllSame	Euclidean	No	No Filt Matched Size	-0.771428571	0.072396501
subclass	Allen_M1	Exc	Mouse-Marmoset	500	Log2	25	1	AllSame	L1	No	High	-0.714285714	0.110787172
subclass	Allen_M1	Exc	Mouse-Marmoset	500	Log2	25	1	AllSame	L1	No	Med	-0.771428571	0.072396501
subclass	Allen_M1	Exc	Mouse-Marmoset	500	Log2	25	1	AllSame	L1	No	Low	-0.714285714	0.110787172
subclass	Allen_M1	Exc	Mouse-Marmoset	500	Log2	25	1	AllSame	L1	No	No Filt Matched Size	-0.771428571	0.072396501
subclass	Allen_M1	Exc	Human-Marmoset	500	Log2	25	5	AllSame	Euclidean	No	High	-0.714285714	0.110787172
subclass	Allen_M1	Exc	Human-Marmoset	500	Log2	25	5	AllSame	Euclidean	No	Med	-0.885714286	0.018845481
subclass	Allen_M1	Exc	Human-Marmoset	500	Log2	25	5	AllSame	Euclidean	No	Low	-0.542857143	0.265702624
subclass	Allen_M1	Exc	Human-Marmoset	500	Log2	25	5	AllSame	Euclidean	No	No Filt Matched Size	-0.771428571	0.072396501
subclass	Allen_M1	Exc	Human-Marmoset	500	Log2	25	5	AllSame	L1	No	High	-0.771428571	0.072396501
subclass	Allen_M1	Exc	Human-Marmoset	500	Log2	25	5	AllSame	L1	No	Med	-0.885714286	0.018845481
subclass	Allen_M1	Exc	Human-Marmoset	500	Log2	25	5	AllSame	L1	No	Low	-0.485714286	0.328723032
subclass	Allen_M1	Exc	Human-Marmoset	500	Log2	25	5	AllSame	L1	No	No Filt Matched Size	-0.771428571	0.072396501
subclass	Allen_M1	Exc	Human-Mouse	500	Log2	25	5	AllSame	Euclidean	No	High	-0.6	0.208
subclass	Allen_M1	Exc	Human-Mouse	500	Log2	25	5	AllSame	Euclidean	No	Med	-0.6	0.208
subclass	Allen_M1	Exc	Human-Mouse	500	Log2	25	5	AllSame	Euclidean	No	Low	-0.6	0.208
subclass	Allen_M1	Exc	Human-Mouse	500	Log2	25	5	AllSame	Euclidean	No	No Filt Matched Size	-0.6	0.208
subclass	Allen_M1	Exc	Human-Mouse	500	Log2	25	5	AllSame	L1	No	High	-0.542857143	0.265702624
subclass	Allen_M1	Exc	Human-Mouse	500	Log2	25	5	AllSame	L1	No	Med	-0.542857143	0.265702624
subclass	Allen_M1	Exc	Human-Mouse	500	Log2	25	5	AllSame	L1	No	Low	-0.542857143	0.265702624
subclass	Allen_M1	Exc	Human-Mouse	500	Log2	25	5	AllSame	L1	No	No Filt Matched Size	-0.542857143	0.265702624
subclass	Allen_M1	Exc	Mouse-Marmoset	500	Log2	25	5	AllSame	Euclidean	No	High	-0.714285714	0.110787172
subclass	Allen_M1	Exc	Mouse-Marmoset	500	Log2	25	5	AllSame	Euclidean	No	Med	-0.771428571	0.072396501
subclass	Allen_M1	Exc	Mouse-Marmoset	500	Log2	25	5	AllSame	Euclidean	No	Low	-0.6	0.208
subclass	Allen_M1	Exc	Mouse-Marmoset	500	Log2	25	5	AllSame	Euclidean	No	No Filt Matched Size	-0.771428571	0.072396501
subclass	Allen_M1	Exc	Mouse-Marmoset	500	Log2	25	5	AllSame	L1	No	High	-0.714285714	0.110787172
subclass	Allen_M1	Exc	Mouse-Marmoset	500	Log2	25	5	AllSame	L1	No	Med	-0.771428571	0.072396501
subclass	Allen_M1	Exc	Mouse-Marmoset	500	Log2	25	5	AllSame	L1	No	Low	-0.714285714	0.110787172
subclass	Allen_M1	Exc	Mouse-Marmoset	500	Log2	25	5	AllSame	L1	No	No Filt Matched Size	-0.771428571	0.072396501
subclass	Allen_M1	Exc	Human-Marmoset	250	Log2	10	1	AllSame	Euclidean	No	High	-0.678571429	0.093750254
subclass	Allen_M1	Exc	Human-Marmoset	250	Log2	10	1	AllSame	Euclidean	No	Med	-0.714285714	0.071343561
subclass	Allen_M1	Exc	Human-Marmoset	250	Log2	10	1	AllSame	Euclidean	No	Low	-0.214285714	0.644511581
subclass	Allen_M1	Exc	Human-Marmoset	250	Log2	10	1	AllSame	Euclidean	No	No Filt Matched Size	-0.607142857	0.148231161
subclass	Allen_M1	Exc	Human-Marmoset	250	Log2	10	1	AllSame	L1	No	High	-0.785714286	0.036238463
subclass	Allen_M1	Exc	Human-Marmoset	250	Log2	10	1	AllSame	L1	No	Med	-0.642857143	0.119392373
subclass	Allen_M1	Exc	Human-Marmoset	250	Log2	10	1	AllSame	L1	No	Low	-0.107142857	0.701657943
subclass	Allen_M1	Exc	Human-Marmoset	250	Log2	10	1	AllSame	L1	No	No Filt Matched Size	-0.607142857	0.148231161
subclass	Allen_M1	Exc	Human-Mouse	250	Log2	10	1	AllSame	Euclidean	No	High	-0.571428571	0.180201989
subclass	Allen_M1	Exc	Human-Mouse	250	Log2	10	1	AllSame	Euclidean	No	Med	-0.571428571	0.180201989
subclass	Allen_M1	Exc	Human-Mouse	250	Log2	10	1	AllSame	Euclidean	No	Low	-0.571428571	0.180201989
subclass	Allen_M1	Exc	Human-Mouse	250	Log2	10	1	AllSame	Euclidean	No	No Filt Matched Size	-0.571428571	0.180201989
subclass	Allen_M1	Exc	Human-Mouse	250	Log2	10	1	AllSame	L1	No	High	-0.5	0.253169995
subclass	Allen_M1	Exc	Human-Mouse	250	Log2	10	1	AllSame	L1	No	Med	-0.5	0.253169995
subclass	Allen_M1	Exc	Human-Mouse	250	Log2	10	1	AllSame	L1	No	Low	-0.5	0.253169995
subclass	Allen_M1	Exc	Human-Mouse	250	Log2	10	1	AllSame	L1	No	No Filt Matched Size	-0.5	0.253169995
subclass	Allen_M1	Exc	Mouse-Marmoset	250	Log2	10	1	AllSame	Euclidean	No	High	-0.642857143	0.119392373
subclass	Allen_M1	Exc	Mouse-Marmoset	250	Log2	10	1	AllSame	Euclidean	No	Med	-0.678571429	0.093750254
subclass	Allen_M1	Exc	Mouse-Marmoset	250	Log2	10	1	AllSame	Euclidean	No	Low	-0.5	0.253169995
subclass	Allen_M1	Exc	Mouse-Marmoset	250	Log2	10	1	AllSame	Euclidean	No	No Filt Matched Size	-0.642857143	0.119392373
subclass	Allen_M1	Exc	Mouse-Marmoset	250	Log2	10	1	AllSame	L1	No	High	-0.642857143	0.119392373
subclass	Allen_M1	Exc	Mouse-Marmoset	250	Log2	10	1	AllSame	L1	No	Med	-0.678571429	0.093750254
subclass	Allen_M1	Exc	Mouse-Marmoset	250	Log2	10	1	AllSame	L1	No	Low	-0.571428571	0.180201989
subclass	Allen_M1	Exc	Mouse-Marmoset	250	Log2	10	1	AllSame	L1	No	No Filt Matched Size	-0.678571429	0.093750254
subclass	Allen_M1	Exc	Human-Marmoset	250	Log2	10	5	AllSame	Euclidean	No	High	-0.714285714	0.071343561
subclass	Allen_M1	Exc	Human-Marmoset	250	Log2	10	5	AllSame	Euclidean	No	Med	-0.696428571	0.082546908
subclass	Allen_M1	Exc	Human-Marmoset	250	Log2	10	5	AllSame	Euclidean	No	Low	-0.178571429	0.644511581
subclass	Allen_M1	Exc	Human-Marmoset	250	Log2	10	5	AllSame	Euclidean	No	No Filt Matched Size	-0.571428571	0.180201989
subclass	Allen_M1	Exc	Human-Marmoset	250	Log2	10	5	AllSame	L1	No	High	-0.785714286	0.036238463
subclass	Allen_M1	Exc	Human-Marmoset	250	Log2	10	5	AllSame	L1	No	Med	-0.678571429	0.093750254
subclass	Allen_M1	Exc	Human-Marmoset	250	Log2	10	5	AllSame	L1	No	Low	-0.107142857	0.701657943
subclass	Allen_M1	Exc	Human-Marmoset	250	Log2	10	5	AllSame	L1	No	No Filt Matched Size	-0.607142857	0.148231161
subclass	Allen_M1	Exc	Human-Mouse	250	Log2	10	5	AllSame	Euclidean	No	High	-0.571428571	0.180201989
subclass	Allen_M1	Exc	Human-Mouse	250	Log2	10	5	AllSame	Euclidean	No	Med	-0.571428571	0.180201989
subclass	Allen_M1	Exc	Human-Mouse	250	Log2	10	5	AllSame	Euclidean	No	Low	-0.571428571	0.180201989
subclass	Allen_M1	Exc	Human-Mouse	250	Log2	10	5	AllSame	Euclidean	No	No Filt Matched Size	-0.571428571	0.180201989
subclass	Allen_M1	Exc	Human-Mouse	250	Log2	10	5	AllSame	L1	No	High	-0.5	0.253169995
subclass	Allen_M1	Exc	Human-Mouse	250	Log2	10	5	AllSame	L1	No	Med	-0.5	0.253169995
subclass	Allen_M1	Exc	Human-Mouse	250	Log2	10	5	AllSame	L1	No	Low	-0.5	0.253169995
subclass	Allen_M1	Exc	Human-Mouse	250	Log2	10	5	AllSame	L1	No	No Filt Matched Size	-0.5	0.253169995
subclass	Allen_M1	Exc	Mouse-Marmoset	250	Log2	10	5	AllSame	Euclidean	No	High	-0.642857143	0.119392373
subclass	Allen_M1	Exc	Mouse-Marmoset	250	Log2	10	5	AllSame	Euclidean	No	Med	-0.678571429	0.093750254
subclass	Allen_M1	Exc	Mouse-Marmoset	250	Log2	10	5	AllSame	Euclidean	No	Low	-0.517857143	0.234193725
subclass	Allen_M1	Exc	Mouse-Marmoset	250	Log2	10	5	AllSame	Euclidean	No	No Filt Matched Size	-0.642857143	0.119392373
subclass	Allen_M1	Exc	Mouse-Marmoset	250	Log2	10	5	AllSame	L1	No	High	-0.642857143	0.119392373
subclass	Allen_M1	Exc	Mouse-Marmoset	250	Log2	10	5	AllSame	L1	No	Med	-0.678571429	0.093750254
subclass	Allen_M1	Exc	Mouse-Marmoset	250	Log2	10	5	AllSame	L1	No	Low	-0.571428571	0.180201989
subclass	Allen_M1	Exc	Mouse-Marmoset	250	Log2	10	5	AllSame	L1	No	No Filt Matched Size	-0.678571429	0.093750254
subclass	Allen_M1	Exc	Human-Marmoset	250	Log2	25	1	AllSame	Euclidean	No	High	-0.642857143	0.119392373
subclass	Allen_M1	Exc	Human-Marmoset	250	Log2	25	1	AllSame	Euclidean	No	Med	-0.589285714	0.164216575
subclass	Allen_M1	Exc	Human-Marmoset	250	Log2	25	1	AllSame	Euclidean	No	Low	-0.285714286	0.534509229
subclass	Allen_M1	Exc	Human-Marmoset	250	Log2	25	1	AllSame	Euclidean	No	No Filt Matched Size	-0.5	0.253169995
subclass	Allen_M1	Exc	Human-Marmoset	250	Log2	25	1	AllSame	L1	No	High	-0.785714286	0.036238463
subclass	Allen_M1	Exc	Human-Marmoset	250	Log2	25	1	AllSame	L1	No	Med	-0.642857143	0.119392373
subclass	Allen_M1	Exc	Human-Marmoset	250	Log2	25	1	AllSame	L1	No	Low	-0.267857143	0.534509229
subclass	Allen_M1	Exc	Human-Marmoset	250	Log2	25	1	AllSame	L1	No	No Filt Matched Size	-0.607142857	0.148231161
subclass	Allen_M1	Exc	Human-Mouse	250	Log2	25	1	AllSame	Euclidean	No	High	-0.571428571	0.180201989
subclass	Allen_M1	Exc	Human-Mouse	250	Log2	25	1	AllSame	Euclidean	No	Med	-0.571428571	0.180201989
subclass	Allen_M1	Exc	Human-Mouse	250	Log2	25	1	AllSame	Euclidean	No	Low	-0.571428571	0.180201989
subclass	Allen_M1	Exc	Human-Mouse	250	Log2	25	1	AllSame	Euclidean	No	No Filt Matched Size	-0.571428571	0.180201989
subclass	Allen_M1	Exc	Human-Mouse	250	Log2	25	1	AllSame	L1	No	High	-0.5	0.253169995
subclass	Allen_M1	Exc	Human-Mouse	250	Log2	25	1	AllSame	L1	No	Med	-0.571428571	0.180201989
subclass	Allen_M1	Exc	Human-Mouse	250	Log2	25	1	AllSame	L1	No	Low	-0.5	0.253169995
subclass	Allen_M1	Exc	Human-Mouse	250	Log2	25	1	AllSame	L1	No	No Filt Matched Size	-0.5	0.253169995
subclass	Allen_M1	Exc	Mouse-Marmoset	250	Log2	25	1	AllSame	Euclidean	No	High	-0.642857143	0.119392373
subclass	Allen_M1	Exc	Mouse-Marmoset	250	Log2	25	1	AllSame	Euclidean	No	Med	-0.678571429	0.093750254
subclass	Allen_M1	Exc	Mouse-Marmoset	250	Log2	25	1	AllSame	Euclidean	No	Low	-0.571428571	0.180201989
subclass	Allen_M1	Exc	Mouse-Marmoset	250	Log2	25	1	AllSame	Euclidean	No	No Filt Matched Size	-0.660714286	0.106571314
subclass	Allen_M1	Exc	Mouse-Marmoset	250	Log2	25	1	AllSame	L1	No	High	-0.642857143	0.119392373
subclass	Allen_M1	Exc	Mouse-Marmoset	250	Log2	25	1	AllSame	L1	No	Med	-0.678571429	0.093750254
subclass	Allen_M1	Exc	Mouse-Marmoset	250	Log2	25	1	AllSame	L1	No	Low	-0.678571429	0.093750254
subclass	Allen_M1	Exc	Mouse-Marmoset	250	Log2	25	1	AllSame	L1	No	No Filt Matched Size	-0.678571429	0.093750254
subclass	Allen_M1	Exc	Human-Marmoset	250	Log2	25	5	AllSame	Euclidean	No	High	-0.642857143	0.119392373
subclass	Allen_M1	Exc	Human-Marmoset	250	Log2	25	5	AllSame	Euclidean	No	Med	-0.589285714	0.164216575
subclass	Allen_M1	Exc	Human-Marmoset	250	Log2	25	5	AllSame	Euclidean	No	Low	-0.285714286	0.534509229
subclass	Allen_M1	Exc	Human-Marmoset	250	Log2	25	5	AllSame	Euclidean	No	No Filt Matched Size	-0.5	0.253169995
subclass	Allen_M1	Exc	Human-Marmoset	250	Log2	25	5	AllSame	L1	No	High	-0.785714286	0.036238463
subclass	Allen_M1	Exc	Human-Marmoset	250	Log2	25	5	AllSame	L1	No	Med	-0.642857143	0.119392373
subclass	Allen_M1	Exc	Human-Marmoset	250	Log2	25	5	AllSame	L1	No	Low	-0.267857143	0.534509229
subclass	Allen_M1	Exc	Human-Marmoset	250	Log2	25	5	AllSame	L1	No	No Filt Matched Size	-0.607142857	0.148231161
subclass	Allen_M1	Exc	Human-Mouse	250	Log2	25	5	AllSame	Euclidean	No	High	-0.571428571	0.180201989
subclass	Allen_M1	Exc	Human-Mouse	250	Log2	25	5	AllSame	Euclidean	No	Med	-0.571428571	0.180201989
subclass	Allen_M1	Exc	Human-Mouse	250	Log2	25	5	AllSame	Euclidean	No	Low	-0.571428571	0.180201989
subclass	Allen_M1	Exc	Human-Mouse	250	Log2	25	5	AllSame	Euclidean	No	No Filt Matched Size	-0.571428571	0.180201989
subclass	Allen_M1	Exc	Human-Mouse	250	Log2	25	5	AllSame	L1	No	High	-0.5	0.253169995
subclass	Allen_M1	Exc	Human-Mouse	250	Log2	25	5	AllSame	L1	No	Med	-0.571428571	0.180201989
subclass	Allen_M1	Exc	Human-Mouse	250	Log2	25	5	AllSame	L1	No	Low	-0.5	0.253169995
subclass	Allen_M1	Exc	Human-Mouse	250	Log2	25	5	AllSame	L1	No	No Filt Matched Size	-0.5	0.253169995
subclass	Allen_M1	Exc	Mouse-Marmoset	250	Log2	25	5	AllSame	Euclidean	No	High	-0.642857143	0.119392373
subclass	Allen_M1	Exc	Mouse-Marmoset	250	Log2	25	5	AllSame	Euclidean	No	Med	-0.678571429	0.093750254
subclass	Allen_M1	Exc	Mouse-Marmoset	250	Log2	25	5	AllSame	Euclidean	No	Low	-0.571428571	0.180201989
subclass	Allen_M1	Exc	Mouse-Marmoset	250	Log2	25	5	AllSame	Euclidean	No	No Filt Matched Size	-0.660714286	0.106571314
subclass	Allen_M1	Exc	Mouse-Marmoset	250	Log2	25	5	AllSame	L1	No	High	-0.642857143	0.119392373
subclass	Allen_M1	Exc	Mouse-Marmoset	250	Log2	25	5	AllSame	L1	No	Med	-0.678571429	0.093750254
subclass	Allen_M1	Exc	Mouse-Marmoset	250	Log2	25	5	AllSame	L1	No	Low	-0.678571429	0.093750254
subclass	Allen_M1	Exc	Mouse-Marmoset	250	Log2	25	5	AllSame	L1	No	No Filt Matched Size	-0.678571429	0.093750254
subclass	Allen_M1	Inh	Human-Marmoset	100	Log2	10	1	AllSame	Euclidean	No	High	0.1	0.685448871
subclass	Allen_M1	Inh	Human-Marmoset	100	Log2	10	1	AllSame	Euclidean	No	Med	-0.15	0.623837665
subclass	Allen_M1	Inh	Human-Marmoset	100	Log2	10	1	AllSame	Euclidean	No	Low	0	0.623837665
subclass	Allen_M1	Inh	Human-Marmoset	100	Log2	10	1	AllSame	Euclidean	No	No Filt Matched Size	-0.15	0.623837665
subclass	Allen_M1	Inh	Human-Marmoset	100	Log2	10	1	AllSame	L1	No	High	-0.1	0.685448871
subclass	Allen_M1	Inh	Human-Marmoset	100	Log2	10	1	AllSame	L1	No	Med	-0.5	0.391002219
subclass	Allen_M1	Inh	Human-Marmoset	100	Log2	10	1	AllSame	L1	No	Low	-0.2	0.623837665
subclass	Allen_M1	Inh	Human-Marmoset	100	Log2	10	1	AllSame	L1	No	No Filt Matched Size	-0.3	0.56423462
subclass	Allen_M1	Inh	Human-Mouse	100	Log2	10	1	AllSame	Euclidean	No	High	-0.6	0.28475698
subclass	Allen_M1	Inh	Human-Mouse	100	Log2	10	1	AllSame	Euclidean	No	Med	-0.6	0.28475698
subclass	Allen_M1	Inh	Human-Mouse	100	Log2	10	1	AllSame	Euclidean	No	Low	-0.2	0.623837665
subclass	Allen_M1	Inh	Human-Mouse	100	Log2	10	1	AllSame	Euclidean	No	No Filt Matched Size	-0.5	0.391002219
subclass	Allen_M1	Inh	Human-Mouse	100	Log2	10	1	AllSame	L1	No	High	-0.6	0.28475698
subclass	Allen_M1	Inh	Human-Mouse	100	Log2	10	1	AllSame	L1	No	Med	-0.6	0.28475698
subclass	Allen_M1	Inh	Human-Mouse	100	Log2	10	1	AllSame	L1	No	Low	-0.3	0.623837665
subclass	Allen_M1	Inh	Human-Mouse	100	Log2	10	1	AllSame	L1	No	No Filt Matched Size	-0.6	0.28475698
subclass	Allen_M1	Inh	Mouse-Marmoset	100	Log2	10	1	AllSame	Euclidean	No	High	-0.9	0.037386073
subclass	Allen_M1	Inh	Mouse-Marmoset	100	Log2	10	1	AllSame	Euclidean	No	Med	-0.8	0.104088039
subclass	Allen_M1	Inh	Mouse-Marmoset	100	Log2	10	1	AllSame	Euclidean	No	Low	-0.7	0.188120404
subclass	Allen_M1	Inh	Mouse-Marmoset	100	Log2	10	1	AllSame	Euclidean	No	No Filt Matched Size	-0.9	0.037386073
subclass	Allen_M1	Inh	Mouse-Marmoset	100	Log2	10	1	AllSame	L1	No	High	-0.9	0.037386073
subclass	Allen_M1	Inh	Mouse-Marmoset	100	Log2	10	1	AllSame	L1	No	Med	-0.9	0.037386073
subclass	Allen_M1	Inh	Mouse-Marmoset	100	Log2	10	1	AllSame	L1	No	Low	-0.8	0.104088039
subclass	Allen_M1	Inh	Mouse-Marmoset	100	Log2	10	1	AllSame	L1	No	No Filt Matched Size	-0.9	0.037386073
subclass	Allen_M1	Inh	Human-Marmoset	100	Log2	10	5	AllSame	Euclidean	No	High	0.1	0.685448871
subclass	Allen_M1	Inh	Human-Marmoset	100	Log2	10	5	AllSame	Euclidean	No	Med	-0.15	0.623837665
subclass	Allen_M1	Inh	Human-Marmoset	100	Log2	10	5	AllSame	Euclidean	No	Low	0	0.623837665
subclass	Allen_M1	Inh	Human-Marmoset	100	Log2	10	5	AllSame	Euclidean	No	No Filt Matched Size	-0.15	0.623837665
subclass	Allen_M1	Inh	Human-Marmoset	100	Log2	10	5	AllSame	L1	No	High	-0.1	0.685448871
subclass	Allen_M1	Inh	Human-Marmoset	100	Log2	10	5	AllSame	L1	No	Med	-0.5	0.391002219
subclass	Allen_M1	Inh	Human-Marmoset	100	Log2	10	5	AllSame	L1	No	Low	-0.2	0.623837665
subclass	Allen_M1	Inh	Human-Marmoset	100	Log2	10	5	AllSame	L1	No	No Filt Matched Size	-0.3	0.56423462
subclass	Allen_M1	Inh	Human-Mouse	100	Log2	10	5	AllSame	Euclidean	No	High	-0.6	0.28475698
subclass	Allen_M1	Inh	Human-Mouse	100	Log2	10	5	AllSame	Euclidean	No	Med	-0.6	0.28475698
subclass	Allen_M1	Inh	Human-Mouse	100	Log2	10	5	AllSame	Euclidean	No	Low	-0.2	0.623837665
subclass	Allen_M1	Inh	Human-Mouse	100	Log2	10	5	AllSame	Euclidean	No	No Filt Matched Size	-0.5	0.391002219
subclass	Allen_M1	Inh	Human-Mouse	100	Log2	10	5	AllSame	L1	No	High	-0.6	0.28475698
subclass	Allen_M1	Inh	Human-Mouse	100	Log2	10	5	AllSame	L1	No	Med	-0.6	0.28475698
subclass	Allen_M1	Inh	Human-Mouse	100	Log2	10	5	AllSame	L1	No	Low	-0.3	0.623837665
subclass	Allen_M1	Inh	Human-Mouse	100	Log2	10	5	AllSame	L1	No	No Filt Matched Size	-0.6	0.28475698
subclass	Allen_M1	Inh	Mouse-Marmoset	100	Log2	10	5	AllSame	Euclidean	No	High	-0.9	0.037386073
subclass	Allen_M1	Inh	Mouse-Marmoset	100	Log2	10	5	AllSame	Euclidean	No	Med	-0.8	0.104088039
subclass	Allen_M1	Inh	Mouse-Marmoset	100	Log2	10	5	AllSame	Euclidean	No	Low	-0.7	0.188120404
subclass	Allen_M1	Inh	Mouse-Marmoset	100	Log2	10	5	AllSame	Euclidean	No	No Filt Matched Size	-0.9	0.037386073
subclass	Allen_M1	Inh	Mouse-Marmoset	100	Log2	10	5	AllSame	L1	No	High	-0.9	0.037386073
subclass	Allen_M1	Inh	Mouse-Marmoset	100	Log2	10	5	AllSame	L1	No	Med	-0.9	0.037386073
subclass	Allen_M1	Inh	Mouse-Marmoset	100	Log2	10	5	AllSame	L1	No	Low	-0.8	0.104088039
subclass	Allen_M1	Inh	Mouse-Marmoset	100	Log2	10	5	AllSame	L1	No	No Filt Matched Size	-0.9	0.037386073
subclass	Allen_M1	Inh	Human-Marmoset	100	Log2	25	1	AllSame	Euclidean	No	High	-0.2	0.504631575
subclass	Allen_M1	Inh	Human-Marmoset	100	Log2	25	1	AllSame	Euclidean	No	Med	-0.15	0.623837665
subclass	Allen_M1	Inh	Human-Marmoset	100	Log2	25	1	AllSame	Euclidean	No	Low	0.1	0.623837665
subclass	Allen_M1	Inh	Human-Marmoset	100	Log2	25	1	AllSame	Euclidean	No	No Filt Matched Size	-0.1	0.623837665
subclass	Allen_M1	Inh	Human-Marmoset	100	Log2	25	1	AllSame	L1	No	High	-0.2	0.56423462
subclass	Allen_M1	Inh	Human-Marmoset	100	Log2	25	1	AllSame	L1	No	Med	-0.5	0.391002219
subclass	Allen_M1	Inh	Human-Marmoset	100	Log2	25	1	AllSame	L1	No	Low	0.1	0.623837665
subclass	Allen_M1	Inh	Human-Marmoset	100	Log2	25	1	AllSame	L1	No	No Filt Matched Size	-0.5	0.391002219
subclass	Allen_M1	Inh	Human-Mouse	100	Log2	25	1	AllSame	Euclidean	No	High	-0.6	0.28475698
subclass	Allen_M1	Inh	Human-Mouse	100	Log2	25	1	AllSame	Euclidean	No	Med	-0.5	0.391002219
subclass	Allen_M1	Inh	Human-Mouse	100	Log2	25	1	AllSame	Euclidean	No	Low	-0.6	0.28475698
subclass	Allen_M1	Inh	Human-Mouse	100	Log2	25	1	AllSame	Euclidean	No	No Filt Matched Size	-0.6	0.28475698
subclass	Allen_M1	Inh	Human-Mouse	100	Log2	25	1	AllSame	L1	No	High	-0.6	0.28475698
subclass	Allen_M1	Inh	Human-Mouse	100	Log2	25	1	AllSame	L1	No	Med	-0.6	0.28475698
subclass	Allen_M1	Inh	Human-Mouse	100	Log2	25	1	AllSame	L1	No	Low	-0.4	0.504631575
subclass	Allen_M1	Inh	Human-Mouse	100	Log2	25	1	AllSame	L1	No	No Filt Matched Size	-0.6	0.28475698
subclass	Allen_M1	Inh	Mouse-Marmoset	100	Log2	25	1	AllSame	Euclidean	No	High	-0.9	0.037386073
subclass	Allen_M1	Inh	Mouse-Marmoset	100	Log2	25	1	AllSame	Euclidean	No	Med	-0.7	0.188120404
subclass	Allen_M1	Inh	Mouse-Marmoset	100	Log2	25	1	AllSame	Euclidean	No	Low	-0.8	0.104088039
subclass	Allen_M1	Inh	Mouse-Marmoset	100	Log2	25	1	AllSame	Euclidean	No	No Filt Matched Size	-0.8	0.104088039
subclass	Allen_M1	Inh	Mouse-Marmoset	100	Log2	25	1	AllSame	L1	No	High	-0.9	0.037386073
subclass	Allen_M1	Inh	Mouse-Marmoset	100	Log2	25	1	AllSame	L1	No	Med	-0.7	0.188120404
subclass	Allen_M1	Inh	Mouse-Marmoset	100	Log2	25	1	AllSame	L1	No	Low	-0.8	0.104088039
subclass	Allen_M1	Inh	Mouse-Marmoset	100	Log2	25	1	AllSame	L1	No	No Filt Matched Size	-0.9	0.037386073
subclass	Allen_M1	Inh	Human-Marmoset	100	Log2	25	5	AllSame	Euclidean	No	High	-0.2	0.504631575
subclass	Allen_M1	Inh	Human-Marmoset	100	Log2	25	5	AllSame	Euclidean	No	Med	-0.15	0.623837665
subclass	Allen_M1	Inh	Human-Marmoset	100	Log2	25	5	AllSame	Euclidean	No	Low	0.1	0.623837665
subclass	Allen_M1	Inh	Human-Marmoset	100	Log2	25	5	AllSame	Euclidean	No	No Filt Matched Size	-0.1	0.623837665
subclass	Allen_M1	Inh	Human-Marmoset	100	Log2	25	5	AllSame	L1	No	High	-0.2	0.56423462
subclass	Allen_M1	Inh	Human-Marmoset	100	Log2	25	5	AllSame	L1	No	Med	-0.5	0.391002219
subclass	Allen_M1	Inh	Human-Marmoset	100	Log2	25	5	AllSame	L1	No	Low	0.1	0.623837665
subclass	Allen_M1	Inh	Human-Marmoset	100	Log2	25	5	AllSame	L1	No	No Filt Matched Size	-0.5	0.391002219
subclass	Allen_M1	Inh	Human-Mouse	100	Log2	25	5	AllSame	Euclidean	No	High	-0.6	0.28475698
subclass	Allen_M1	Inh	Human-Mouse	100	Log2	25	5	AllSame	Euclidean	No	Med	-0.5	0.391002219
subclass	Allen_M1	Inh	Human-Mouse	100	Log2	25	5	AllSame	Euclidean	No	Low	-0.6	0.28475698
subclass	Allen_M1	Inh	Human-Mouse	100	Log2	25	5	AllSame	Euclidean	No	No Filt Matched Size	-0.6	0.28475698
subclass	Allen_M1	Inh	Human-Mouse	100	Log2	25	5	AllSame	L1	No	High	-0.6	0.28475698
subclass	Allen_M1	Inh	Human-Mouse	100	Log2	25	5	AllSame	L1	No	Med	-0.6	0.28475698
subclass	Allen_M1	Inh	Human-Mouse	100	Log2	25	5	AllSame	L1	No	Low	-0.4	0.504631575
subclass	Allen_M1	Inh	Human-Mouse	100	Log2	25	5	AllSame	L1	No	No Filt Matched Size	-0.6	0.28475698
subclass	Allen_M1	Inh	Mouse-Marmoset	100	Log2	25	5	AllSame	Euclidean	No	High	-0.9	0.037386073
subclass	Allen_M1	Inh	Mouse-Marmoset	100	Log2	25	5	AllSame	Euclidean	No	Med	-0.7	0.188120404
subclass	Allen_M1	Inh	Mouse-Marmoset	100	Log2	25	5	AllSame	Euclidean	No	Low	-0.8	0.104088039
subclass	Allen_M1	Inh	Mouse-Marmoset	100	Log2	25	5	AllSame	Euclidean	No	No Filt Matched Size	-0.8	0.104088039
subclass	Allen_M1	Inh	Mouse-Marmoset	100	Log2	25	5	AllSame	L1	No	High	-0.9	0.037386073
subclass	Allen_M1	Inh	Mouse-Marmoset	100	Log2	25	5	AllSame	L1	No	Med	-0.7	0.188120404
subclass	Allen_M1	Inh	Mouse-Marmoset	100	Log2	25	5	AllSame	L1	No	Low	-0.8	0.104088039
subclass	Allen_M1	Inh	Mouse-Marmoset	100	Log2	25	5	AllSame	L1	No	No Filt Matched Size	-0.9	0.037386073
subclass	Allen_M1	Inh	Human-Marmoset	50	Log2	10	1	AllSame	Euclidean	No	High	-0.35	0.391002219
subclass	Allen_M1	Inh	Human-Marmoset	50	Log2	10	1	AllSame	Euclidean	No	Med	-0.3	0.623837665
subclass	Allen_M1	Inh	Human-Marmoset	50	Log2	10	1	AllSame	Euclidean	No	Low	-0.2	0.623837665
subclass	Allen_M1	Inh	Human-Marmoset	50	Log2	10	1	AllSame	Euclidean	No	No Filt Matched Size	-0.3	0.504631575
subclass	Allen_M1	Inh	Human-Marmoset	50	Log2	10	1	AllSame	L1	No	High	-0.5	0.391002219
subclass	Allen_M1	Inh	Human-Marmoset	50	Log2	10	1	AllSame	L1	No	Med	-0.5	0.391002219
subclass	Allen_M1	Inh	Human-Marmoset	50	Log2	10	1	AllSame	L1	No	Low	-0.3	0.623837665
subclass	Allen_M1	Inh	Human-Marmoset	50	Log2	10	1	AllSame	L1	No	No Filt Matched Size	-0.5	0.391002219
subclass	Allen_M1	Inh	Human-Mouse	50	Log2	10	1	AllSame	Euclidean	No	High	-0.6	0.28475698
subclass	Allen_M1	Inh	Human-Mouse	50	Log2	10	1	AllSame	Euclidean	No	Med	-0.6	0.28475698
subclass	Allen_M1	Inh	Human-Mouse	50	Log2	10	1	AllSame	Euclidean	No	Low	-0.6	0.28475698
subclass	Allen_M1	Inh	Human-Mouse	50	Log2	10	1	AllSame	Euclidean	No	No Filt Matched Size	-0.6	0.28475698
subclass	Allen_M1	Inh	Human-Mouse	50	Log2	10	1	AllSame	L1	No	High	-0.6	0.28475698
subclass	Allen_M1	Inh	Human-Mouse	50	Log2	10	1	AllSame	L1	No	Med	-0.6	0.28475698
subclass	Allen_M1	Inh	Human-Mouse	50	Log2	10	1	AllSame	L1	No	Low	-0.6	0.236438692
subclass	Allen_M1	Inh	Human-Mouse	50	Log2	10	1	AllSame	L1	No	No Filt Matched Size	-0.6	0.28475698
subclass	Allen_M1	Inh	Mouse-Marmoset	50	Log2	10	1	AllSame	Euclidean	No	High	-0.9	0.037386073
subclass	Allen_M1	Inh	Mouse-Marmoset	50	Log2	10	1	AllSame	Euclidean	No	Med	-0.75	0.146104222
subclass	Allen_M1	Inh	Mouse-Marmoset	50	Log2	10	1	AllSame	Euclidean	No	Low	-0.8	0.104088039
subclass	Allen_M1	Inh	Mouse-Marmoset	50	Log2	10	1	AllSame	Euclidean	No	No Filt Matched Size	-0.9	0.037386073
subclass	Allen_M1	Inh	Mouse-Marmoset	50	Log2	10	1	AllSame	L1	No	High	-0.9	0.037386073
subclass	Allen_M1	Inh	Mouse-Marmoset	50	Log2	10	1	AllSame	L1	No	Med	-0.9	0.037386073
subclass	Allen_M1	Inh	Mouse-Marmoset	50	Log2	10	1	AllSame	L1	No	Low	-0.8	0.104088039
subclass	Allen_M1	Inh	Mouse-Marmoset	50	Log2	10	1	AllSame	L1	No	No Filt Matched Size	-0.9	0.037386073
subclass	Allen_M1	Inh	Human-Marmoset	50	Log2	10	5	AllSame	Euclidean	No	High	-0.35	0.391002219
subclass	Allen_M1	Inh	Human-Marmoset	50	Log2	10	5	AllSame	Euclidean	No	Med	-0.3	0.623837665
subclass	Allen_M1	Inh	Human-Marmoset	50	Log2	10	5	AllSame	Euclidean	No	Low	-0.2	0.623837665
subclass	Allen_M1	Inh	Human-Marmoset	50	Log2	10	5	AllSame	Euclidean	No	No Filt Matched Size	-0.3	0.504631575
subclass	Allen_M1	Inh	Human-Marmoset	50	Log2	10	5	AllSame	L1	No	High	-0.5	0.391002219
subclass	Allen_M1	Inh	Human-Marmoset	50	Log2	10	5	AllSame	L1	No	Med	-0.5	0.391002219
subclass	Allen_M1	Inh	Human-Marmoset	50	Log2	10	5	AllSame	L1	No	Low	-0.3	0.623837665
subclass	Allen_M1	Inh	Human-Marmoset	50	Log2	10	5	AllSame	L1	No	No Filt Matched Size	-0.5	0.391002219
subclass	Allen_M1	Inh	Human-Mouse	50	Log2	10	5	AllSame	Euclidean	No	High	-0.6	0.28475698
subclass	Allen_M1	Inh	Human-Mouse	50	Log2	10	5	AllSame	Euclidean	No	Med	-0.6	0.28475698
subclass	Allen_M1	Inh	Human-Mouse	50	Log2	10	5	AllSame	Euclidean	No	Low	-0.6	0.28475698
subclass	Allen_M1	Inh	Human-Mouse	50	Log2	10	5	AllSame	Euclidean	No	No Filt Matched Size	-0.6	0.28475698
subclass	Allen_M1	Inh	Human-Mouse	50	Log2	10	5	AllSame	L1	No	High	-0.6	0.28475698
subclass	Allen_M1	Inh	Human-Mouse	50	Log2	10	5	AllSame	L1	No	Med	-0.6	0.28475698
subclass	Allen_M1	Inh	Human-Mouse	50	Log2	10	5	AllSame	L1	No	Low	-0.6	0.236438692
subclass	Allen_M1	Inh	Human-Mouse	50	Log2	10	5	AllSame	L1	No	No Filt Matched Size	-0.6	0.28475698
subclass	Allen_M1	Inh	Mouse-Marmoset	50	Log2	10	5	AllSame	Euclidean	No	High	-0.9	0.037386073
subclass	Allen_M1	Inh	Mouse-Marmoset	50	Log2	10	5	AllSame	Euclidean	No	Med	-0.75	0.146104222
subclass	Allen_M1	Inh	Mouse-Marmoset	50	Log2	10	5	AllSame	Euclidean	No	Low	-0.8	0.104088039
subclass	Allen_M1	Inh	Mouse-Marmoset	50	Log2	10	5	AllSame	Euclidean	No	No Filt Matched Size	-0.9	0.037386073
subclass	Allen_M1	Inh	Mouse-Marmoset	50	Log2	10	5	AllSame	L1	No	High	-0.9	0.037386073
subclass	Allen_M1	Inh	Mouse-Marmoset	50	Log2	10	5	AllSame	L1	No	Med	-0.9	0.037386073
subclass	Allen_M1	Inh	Mouse-Marmoset	50	Log2	10	5	AllSame	L1	No	Low	-0.8	0.104088039
subclass	Allen_M1	Inh	Mouse-Marmoset	50	Log2	10	5	AllSame	L1	No	No Filt Matched Size	-0.9	0.037386073
subclass	Allen_M1	Inh	Human-Marmoset	50	Log2	25	1	AllSame	Euclidean	No	High	-0.5	0.337879599
subclass	Allen_M1	Inh	Human-Marmoset	50	Log2	25	1	AllSame	Euclidean	No	Med	-0.3	0.391002219
subclass	Allen_M1	Inh	Human-Marmoset	50	Log2	25	1	AllSame	Euclidean	No	Low	0.1	0.623837665
subclass	Allen_M1	Inh	Human-Marmoset	50	Log2	25	1	AllSame	Euclidean	No	No Filt Matched Size	-0.25	0.447816897
subclass	Allen_M1	Inh	Human-Marmoset	50	Log2	25	1	AllSame	L1	No	High	-0.5	0.337879599
subclass	Allen_M1	Inh	Human-Marmoset	50	Log2	25	1	AllSame	L1	No	Med	-0.6	0.28475698
subclass	Allen_M1	Inh	Human-Marmoset	50	Log2	25	1	AllSame	L1	No	Low	0.1	0.623837665
subclass	Allen_M1	Inh	Human-Marmoset	50	Log2	25	1	AllSame	L1	No	No Filt Matched Size	-0.45	0.391002219
subclass	Allen_M1	Inh	Human-Mouse	50	Log2	25	1	AllSame	Euclidean	No	High	-0.4	0.504631575
subclass	Allen_M1	Inh	Human-Mouse	50	Log2	25	1	AllSame	Euclidean	No	Med	-0.5	0.391002219
subclass	Allen_M1	Inh	Human-Mouse	50	Log2	25	1	AllSame	Euclidean	No	Low	-0.7	0.188120404
subclass	Allen_M1	Inh	Human-Mouse	50	Log2	25	1	AllSame	Euclidean	No	No Filt Matched Size	-0.6	0.28475698
subclass	Allen_M1	Inh	Human-Mouse	50	Log2	25	1	AllSame	L1	No	High	-0.6	0.28475698
subclass	Allen_M1	Inh	Human-Mouse	50	Log2	25	1	AllSame	L1	No	Med	-0.6	0.28475698
subclass	Allen_M1	Inh	Human-Mouse	50	Log2	25	1	AllSame	L1	No	Low	-0.7	0.188120404
subclass	Allen_M1	Inh	Human-Mouse	50	Log2	25	1	AllSame	L1	No	No Filt Matched Size	-0.6	0.28475698
subclass	Allen_M1	Inh	Mouse-Marmoset	50	Log2	25	1	AllSame	Euclidean	No	High	-0.7	0.188120404
subclass	Allen_M1	Inh	Mouse-Marmoset	50	Log2	25	1	AllSame	Euclidean	No	Med	-0.6	0.28475698
subclass	Allen_M1	Inh	Mouse-Marmoset	50	Log2	25	1	AllSame	Euclidean	No	Low	-0.8	0.104088039
subclass	Allen_M1	Inh	Mouse-Marmoset	50	Log2	25	1	AllSame	Euclidean	No	No Filt Matched Size	-0.7	0.188120404
subclass	Allen_M1	Inh	Mouse-Marmoset	50	Log2	25	1	AllSame	L1	No	High	-0.9	0.037386073
subclass	Allen_M1	Inh	Mouse-Marmoset	50	Log2	25	1	AllSame	L1	No	Med	-0.7	0.188120404
subclass	Allen_M1	Inh	Mouse-Marmoset	50	Log2	25	1	AllSame	L1	No	Low	-0.8	0.104088039
subclass	Allen_M1	Inh	Mouse-Marmoset	50	Log2	25	1	AllSame	L1	No	No Filt Matched Size	-0.8	0.104088039
subclass	Allen_M1	Inh	Human-Marmoset	50	Log2	25	5	AllSame	Euclidean	No	High	-0.5	0.337879599
subclass	Allen_M1	Inh	Human-Marmoset	50	Log2	25	5	AllSame	Euclidean	No	Med	-0.3	0.391002219
subclass	Allen_M1	Inh	Human-Marmoset	50	Log2	25	5	AllSame	Euclidean	No	Low	0.1	0.623837665
subclass	Allen_M1	Inh	Human-Marmoset	50	Log2	25	5	AllSame	Euclidean	No	No Filt Matched Size	-0.25	0.447816897
subclass	Allen_M1	Inh	Human-Marmoset	50	Log2	25	5	AllSame	L1	No	High	-0.5	0.337879599
subclass	Allen_M1	Inh	Human-Marmoset	50	Log2	25	5	AllSame	L1	No	Med	-0.6	0.28475698
subclass	Allen_M1	Inh	Human-Marmoset	50	Log2	25	5	AllSame	L1	No	Low	0.1	0.623837665
subclass	Allen_M1	Inh	Human-Marmoset	50	Log2	25	5	AllSame	L1	No	No Filt Matched Size	-0.45	0.391002219
subclass	Allen_M1	Inh	Human-Mouse	50	Log2	25	5	AllSame	Euclidean	No	High	-0.4	0.504631575
subclass	Allen_M1	Inh	Human-Mouse	50	Log2	25	5	AllSame	Euclidean	No	Med	-0.5	0.391002219
subclass	Allen_M1	Inh	Human-Mouse	50	Log2	25	5	AllSame	Euclidean	No	Low	-0.7	0.188120404
subclass	Allen_M1	Inh	Human-Mouse	50	Log2	25	5	AllSame	Euclidean	No	No Filt Matched Size	-0.6	0.28475698
subclass	Allen_M1	Inh	Human-Mouse	50	Log2	25	5	AllSame	L1	No	High	-0.6	0.28475698
subclass	Allen_M1	Inh	Human-Mouse	50	Log2	25	5	AllSame	L1	No	Med	-0.6	0.28475698
subclass	Allen_M1	Inh	Human-Mouse	50	Log2	25	5	AllSame	L1	No	Low	-0.7	0.188120404
subclass	Allen_M1	Inh	Human-Mouse	50	Log2	25	5	AllSame	L1	No	No Filt Matched Size	-0.6	0.28475698
subclass	Allen_M1	Inh	Mouse-Marmoset	50	Log2	25	5	AllSame	Euclidean	No	High	-0.7	0.188120404
subclass	Allen_M1	Inh	Mouse-Marmoset	50	Log2	25	5	AllSame	Euclidean	No	Med	-0.6	0.28475698
subclass	Allen_M1	Inh	Mouse-Marmoset	50	Log2	25	5	AllSame	Euclidean	No	Low	-0.8	0.104088039
subclass	Allen_M1	Inh	Mouse-Marmoset	50	Log2	25	5	AllSame	Euclidean	No	No Filt Matched Size	-0.7	0.188120404
subclass	Allen_M1	Inh	Mouse-Marmoset	50	Log2	25	5	AllSame	L1	No	High	-0.9	0.037386073
subclass	Allen_M1	Inh	Mouse-Marmoset	50	Log2	25	5	AllSame	L1	No	Med	-0.7	0.188120404
subclass	Allen_M1	Inh	Mouse-Marmoset	50	Log2	25	5	AllSame	L1	No	Low	-0.8	0.104088039
subclass	Allen_M1	Inh	Mouse-Marmoset	50	Log2	25	5	AllSame	L1	No	No Filt Matched Size	-0.8	0.104088039
subclass	Allen_M1	Inh	Human-Marmoset	500	Log2	10	1	AllSame	Euclidean	No	High	0.6	0.28475698
subclass	Allen_M1	Inh	Human-Marmoset	500	Log2	10	1	AllSame	Euclidean	No	Med	0.3	0.623837665
subclass	Allen_M1	Inh	Human-Marmoset	500	Log2	10	1	AllSame	Euclidean	No	Low	0.5	0.391002219
subclass	Allen_M1	Inh	Human-Marmoset	500	Log2	10	1	AllSame	Euclidean	No	No Filt Matched Size	0.3	0.623837665
subclass	Allen_M1	Inh	Human-Marmoset	500	Log2	10	1	AllSame	L1	No	High	0.6	0.28475698
subclass	Allen_M1	Inh	Human-Marmoset	500	Log2	10	1	AllSame	L1	No	Med	0.2	0.747060078
subclass	Allen_M1	Inh	Human-Marmoset	500	Log2	10	1	AllSame	L1	No	Low	0.5	0.391002219
subclass	Allen_M1	Inh	Human-Marmoset	500	Log2	10	1	AllSame	L1	No	No Filt Matched Size	0.3	0.623837665
subclass	Allen_M1	Inh	Human-Mouse	500	Log2	10	1	AllSame	Euclidean	No	High	-0.6	0.28475698
subclass	Allen_M1	Inh	Human-Mouse	500	Log2	10	1	AllSame	Euclidean	No	Med	-0.6	0.28475698
subclass	Allen_M1	Inh	Human-Mouse	500	Log2	10	1	AllSame	Euclidean	No	Low	0.1	0.872888572
subclass	Allen_M1	Inh	Human-Mouse	500	Log2	10	1	AllSame	Euclidean	No	No Filt Matched Size	-0.5	0.391002219
subclass	Allen_M1	Inh	Human-Mouse	500	Log2	10	1	AllSame	L1	No	High	-0.6	0.28475698
subclass	Allen_M1	Inh	Human-Mouse	500	Log2	10	1	AllSame	L1	No	Med	-0.6	0.28475698
subclass	Allen_M1	Inh	Human-Mouse	500	Log2	10	1	AllSame	L1	No	Low	0.1	0.872888572
subclass	Allen_M1	Inh	Human-Mouse	500	Log2	10	1	AllSame	L1	No	No Filt Matched Size	-0.5	0.391002219
subclass	Allen_M1	Inh	Mouse-Marmoset	500	Log2	10	1	AllSame	Euclidean	No	High	-0.9	0.037386073
subclass	Allen_M1	Inh	Mouse-Marmoset	500	Log2	10	1	AllSame	Euclidean	No	Med	-0.8	0.104088039
subclass	Allen_M1	Inh	Mouse-Marmoset	500	Log2	10	1	AllSame	Euclidean	No	Low	-0.8	0.104088039
subclass	Allen_M1	Inh	Mouse-Marmoset	500	Log2	10	1	AllSame	Euclidean	No	No Filt Matched Size	-0.9	0.037386073
subclass	Allen_M1	Inh	Mouse-Marmoset	500	Log2	10	1	AllSame	L1	No	High	-1	1.40E-24
subclass	Allen_M1	Inh	Mouse-Marmoset	500	Log2	10	1	AllSame	L1	No	Med	-0.9	0.037386073
subclass	Allen_M1	Inh	Mouse-Marmoset	500	Log2	10	1	AllSame	L1	No	Low	-0.8	0.104088039
subclass	Allen_M1	Inh	Mouse-Marmoset	500	Log2	10	1	AllSame	L1	No	No Filt Matched Size	-0.9	0.037386073
subclass	Allen_M1	Inh	Human-Marmoset	500	Log2	10	5	AllSame	Euclidean	No	High	0.6	0.28475698
subclass	Allen_M1	Inh	Human-Marmoset	500	Log2	10	5	AllSame	Euclidean	No	Med	0.3	0.623837665
subclass	Allen_M1	Inh	Human-Marmoset	500	Log2	10	5	AllSame	Euclidean	No	Low	0.5	0.391002219
subclass	Allen_M1	Inh	Human-Marmoset	500	Log2	10	5	AllSame	Euclidean	No	No Filt Matched Size	0.3	0.623837665
subclass	Allen_M1	Inh	Human-Marmoset	500	Log2	10	5	AllSame	L1	No	High	0.6	0.28475698
subclass	Allen_M1	Inh	Human-Marmoset	500	Log2	10	5	AllSame	L1	No	Med	0.2	0.747060078
subclass	Allen_M1	Inh	Human-Marmoset	500	Log2	10	5	AllSame	L1	No	Low	0.5	0.391002219
subclass	Allen_M1	Inh	Human-Marmoset	500	Log2	10	5	AllSame	L1	No	No Filt Matched Size	0.2	0.747060078
subclass	Allen_M1	Inh	Human-Mouse	500	Log2	10	5	AllSame	Euclidean	No	High	-0.6	0.28475698
subclass	Allen_M1	Inh	Human-Mouse	500	Log2	10	5	AllSame	Euclidean	No	Med	-0.6	0.28475698
subclass	Allen_M1	Inh	Human-Mouse	500	Log2	10	5	AllSame	Euclidean	No	Low	0.1	0.872888572
subclass	Allen_M1	Inh	Human-Mouse	500	Log2	10	5	AllSame	Euclidean	No	No Filt Matched Size	-0.6	0.28475698
subclass	Allen_M1	Inh	Human-Mouse	500	Log2	10	5	AllSame	L1	No	High	-0.6	0.28475698
subclass	Allen_M1	Inh	Human-Mouse	500	Log2	10	5	AllSame	L1	No	Med	-0.6	0.28475698
subclass	Allen_M1	Inh	Human-Mouse	500	Log2	10	5	AllSame	L1	No	Low	0.1	0.872888572
subclass	Allen_M1	Inh	Human-Mouse	500	Log2	10	5	AllSame	L1	No	No Filt Matched Size	-0.5	0.391002219
subclass	Allen_M1	Inh	Mouse-Marmoset	500	Log2	10	5	AllSame	Euclidean	No	High	-0.9	0.037386073
subclass	Allen_M1	Inh	Mouse-Marmoset	500	Log2	10	5	AllSame	Euclidean	No	Med	-0.9	0.037386073
subclass	Allen_M1	Inh	Mouse-Marmoset	500	Log2	10	5	AllSame	Euclidean	No	Low	-0.8	0.104088039
subclass	Allen_M1	Inh	Mouse-Marmoset	500	Log2	10	5	AllSame	Euclidean	No	No Filt Matched Size	-0.9	0.037386073
subclass	Allen_M1	Inh	Mouse-Marmoset	500	Log2	10	5	AllSame	L1	No	High	-1	1.40E-24
subclass	Allen_M1	Inh	Mouse-Marmoset	500	Log2	10	5	AllSame	L1	No	Med	-0.9	0.037386073
subclass	Allen_M1	Inh	Mouse-Marmoset	500	Log2	10	5	AllSame	L1	No	Low	-0.8	0.104088039
subclass	Allen_M1	Inh	Mouse-Marmoset	500	Log2	10	5	AllSame	L1	No	No Filt Matched Size	-0.9	0.037386073
subclass	Allen_M1	Inh	Human-Marmoset	500	Log2	25	1	AllSame	Euclidean	No	High	0.6	0.28475698
subclass	Allen_M1	Inh	Human-Marmoset	500	Log2	25	1	AllSame	Euclidean	No	Med	0.3	0.623837665
subclass	Allen_M1	Inh	Human-Marmoset	500	Log2	25	1	AllSame	Euclidean	No	Low	0.4	0.504631575
subclass	Allen_M1	Inh	Human-Marmoset	500	Log2	25	1	AllSame	Euclidean	No	No Filt Matched Size	0.3	0.623837665
subclass	Allen_M1	Inh	Human-Marmoset	500	Log2	25	1	AllSame	L1	No	High	0.5	0.391002219
subclass	Allen_M1	Inh	Human-Marmoset	500	Log2	25	1	AllSame	L1	No	Med	0.1	0.747060078
subclass	Allen_M1	Inh	Human-Marmoset	500	Log2	25	1	AllSame	L1	No	Low	0.5	0.391002219
subclass	Allen_M1	Inh	Human-Marmoset	500	Log2	25	1	AllSame	L1	No	No Filt Matched Size	0.2	0.747060078
subclass	Allen_M1	Inh	Human-Mouse	500	Log2	25	1	AllSame	Euclidean	No	High	-0.6	0.28475698
subclass	Allen_M1	Inh	Human-Mouse	500	Log2	25	1	AllSame	Euclidean	No	Med	-0.5	0.391002219
subclass	Allen_M1	Inh	Human-Mouse	500	Log2	25	1	AllSame	Euclidean	No	Low	0.1	0.872888572
subclass	Allen_M1	Inh	Human-Mouse	500	Log2	25	1	AllSame	Euclidean	No	No Filt Matched Size	-0.5	0.391002219
subclass	Allen_M1	Inh	Human-Mouse	500	Log2	25	1	AllSame	L1	No	High	-0.6	0.28475698
subclass	Allen_M1	Inh	Human-Mouse	500	Log2	25	1	AllSame	L1	No	Med	-0.6	0.28475698
subclass	Allen_M1	Inh	Human-Mouse	500	Log2	25	1	AllSame	L1	No	Low	0.1	0.872888572
subclass	Allen_M1	Inh	Human-Mouse	500	Log2	25	1	AllSame	L1	No	No Filt Matched Size	-0.5	0.391002219
subclass	Allen_M1	Inh	Mouse-Marmoset	500	Log2	25	1	AllSame	Euclidean	No	High	-0.9	0.037386073
subclass	Allen_M1	Inh	Mouse-Marmoset	500	Log2	25	1	AllSame	Euclidean	No	Med	-0.8	0.104088039
subclass	Allen_M1	Inh	Mouse-Marmoset	500	Log2	25	1	AllSame	Euclidean	No	Low	-0.7	0.188120404
subclass	Allen_M1	Inh	Mouse-Marmoset	500	Log2	25	1	AllSame	Euclidean	No	No Filt Matched Size	-0.9	0.037386073
subclass	Allen_M1	Inh	Mouse-Marmoset	500	Log2	25	1	AllSame	L1	No	High	-1	1.40E-24
subclass	Allen_M1	Inh	Mouse-Marmoset	500	Log2	25	1	AllSame	L1	No	Med	-0.9	0.037386073
subclass	Allen_M1	Inh	Mouse-Marmoset	500	Log2	25	1	AllSame	L1	No	Low	-0.8	0.104088039
subclass	Allen_M1	Inh	Mouse-Marmoset	500	Log2	25	1	AllSame	L1	No	No Filt Matched Size	-0.9	0.037386073
subclass	Allen_M1	Inh	Human-Marmoset	500	Log2	25	5	AllSame	Euclidean	No	High	0.6	0.28475698
subclass	Allen_M1	Inh	Human-Marmoset	500	Log2	25	5	AllSame	Euclidean	No	Med	0.3	0.623837665
subclass	Allen_M1	Inh	Human-Marmoset	500	Log2	25	5	AllSame	Euclidean	No	Low	0.4	0.504631575
subclass	Allen_M1	Inh	Human-Marmoset	500	Log2	25	5	AllSame	Euclidean	No	No Filt Matched Size	0.3	0.623837665
subclass	Allen_M1	Inh	Human-Marmoset	500	Log2	25	5	AllSame	L1	No	High	0.5	0.391002219
subclass	Allen_M1	Inh	Human-Marmoset	500	Log2	25	5	AllSame	L1	No	Med	0.1	0.747060078
subclass	Allen_M1	Inh	Human-Marmoset	500	Log2	25	5	AllSame	L1	No	Low	0.5	0.391002219
subclass	Allen_M1	Inh	Human-Marmoset	500	Log2	25	5	AllSame	L1	No	No Filt Matched Size	0.2	0.747060078
subclass	Allen_M1	Inh	Human-Mouse	500	Log2	25	5	AllSame	Euclidean	No	High	-0.6	0.28475698
subclass	Allen_M1	Inh	Human-Mouse	500	Log2	25	5	AllSame	Euclidean	No	Med	-0.5	0.391002219
subclass	Allen_M1	Inh	Human-Mouse	500	Log2	25	5	AllSame	Euclidean	No	Low	0.1	0.872888572
subclass	Allen_M1	Inh	Human-Mouse	500	Log2	25	5	AllSame	Euclidean	No	No Filt Matched Size	-0.5	0.391002219
subclass	Allen_M1	Inh	Human-Mouse	500	Log2	25	5	AllSame	L1	No	High	-0.6	0.28475698
subclass	Allen_M1	Inh	Human-Mouse	500	Log2	25	5	AllSame	L1	No	Med	-0.6	0.28475698
subclass	Allen_M1	Inh	Human-Mouse	500	Log2	25	5	AllSame	L1	No	Low	0.1	0.872888572
subclass	Allen_M1	Inh	Human-Mouse	500	Log2	25	5	AllSame	L1	No	No Filt Matched Size	-0.5	0.391002219
subclass	Allen_M1	Inh	Mouse-Marmoset	500	Log2	25	5	AllSame	Euclidean	No	High	-0.9	0.037386073
subclass	Allen_M1	Inh	Mouse-Marmoset	500	Log2	25	5	AllSame	Euclidean	No	Med	-0.8	0.104088039
subclass	Allen_M1	Inh	Mouse-Marmoset	500	Log2	25	5	AllSame	Euclidean	No	Low	-0.7	0.188120404
subclass	Allen_M1	Inh	Mouse-Marmoset	500	Log2	25	5	AllSame	Euclidean	No	No Filt Matched Size	-0.9	0.037386073
subclass	Allen_M1	Inh	Mouse-Marmoset	500	Log2	25	5	AllSame	L1	No	High	-1	1.40E-24
subclass	Allen_M1	Inh	Mouse-Marmoset	500	Log2	25	5	AllSame	L1	No	Med	-0.9	0.037386073
subclass	Allen_M1	Inh	Mouse-Marmoset	500	Log2	25	5	AllSame	L1	No	Low	-0.8	0.104088039
subclass	Allen_M1	Inh	Mouse-Marmoset	500	Log2	25	5	AllSame	L1	No	No Filt Matched Size	-0.9	0.037386073
subclass	Allen_M1	Inh	Human-Marmoset	250	Log2	10	1	AllSame	Euclidean	No	High	0.6	0.28475698
subclass	Allen_M1	Inh	Human-Marmoset	250	Log2	10	1	AllSame	Euclidean	No	Med	0.1	0.747060078
subclass	Allen_M1	Inh	Human-Marmoset	250	Log2	10	1	AllSame	Euclidean	No	Low	0.4	0.504631575
subclass	Allen_M1	Inh	Human-Marmoset	250	Log2	10	1	AllSame	Euclidean	No	No Filt Matched Size	0.3	0.623837665
subclass	Allen_M1	Inh	Human-Marmoset	250	Log2	10	1	AllSame	L1	No	High	0.3	0.623837665
subclass	Allen_M1	Inh	Human-Marmoset	250	Log2	10	1	AllSame	L1	No	Med	0	0.747060078
subclass	Allen_M1	Inh	Human-Marmoset	250	Log2	10	1	AllSame	L1	No	Low	0.5	0.391002219
subclass	Allen_M1	Inh	Human-Marmoset	250	Log2	10	1	AllSame	L1	No	No Filt Matched Size	0.2	0.685448871
subclass	Allen_M1	Inh	Human-Mouse	250	Log2	10	1	AllSame	Euclidean	No	High	-0.6	0.28475698
subclass	Allen_M1	Inh	Human-Mouse	250	Log2	10	1	AllSame	Euclidean	No	Med	-0.6	0.28475698
subclass	Allen_M1	Inh	Human-Mouse	250	Log2	10	1	AllSame	Euclidean	No	Low	0.1	0.872888572
subclass	Allen_M1	Inh	Human-Mouse	250	Log2	10	1	AllSame	Euclidean	No	No Filt Matched Size	-0.5	0.391002219
subclass	Allen_M1	Inh	Human-Mouse	250	Log2	10	1	AllSame	L1	No	High	-0.6	0.28475698
subclass	Allen_M1	Inh	Human-Mouse	250	Log2	10	1	AllSame	L1	No	Med	-0.6	0.28475698
subclass	Allen_M1	Inh	Human-Mouse	250	Log2	10	1	AllSame	L1	No	Low	0.1	0.872888572
subclass	Allen_M1	Inh	Human-Mouse	250	Log2	10	1	AllSame	L1	No	No Filt Matched Size	-0.4	0.447816897
subclass	Allen_M1	Inh	Mouse-Marmoset	250	Log2	10	1	AllSame	Euclidean	No	High	-0.95	0.018693037
subclass	Allen_M1	Inh	Mouse-Marmoset	250	Log2	10	1	AllSame	Euclidean	No	Med	-0.9	0.037386073
subclass	Allen_M1	Inh	Mouse-Marmoset	250	Log2	10	1	AllSame	Euclidean	No	Low	-0.8	0.104088039
subclass	Allen_M1	Inh	Mouse-Marmoset	250	Log2	10	1	AllSame	Euclidean	No	No Filt Matched Size	-0.9	0.037386073
subclass	Allen_M1	Inh	Mouse-Marmoset	250	Log2	10	1	AllSame	L1	No	High	-1	1.40E-24
subclass	Allen_M1	Inh	Mouse-Marmoset	250	Log2	10	1	AllSame	L1	No	Med	-0.9	0.037386073
subclass	Allen_M1	Inh	Mouse-Marmoset	250	Log2	10	1	AllSame	L1	No	Low	-0.8	0.104088039
subclass	Allen_M1	Inh	Mouse-Marmoset	250	Log2	10	1	AllSame	L1	No	No Filt Matched Size	-0.9	0.037386073
subclass	Allen_M1	Inh	Human-Marmoset	250	Log2	10	5	AllSame	Euclidean	No	High	0.6	0.28475698
subclass	Allen_M1	Inh	Human-Marmoset	250	Log2	10	5	AllSame	Euclidean	No	Med	0.1	0.747060078
subclass	Allen_M1	Inh	Human-Marmoset	250	Log2	10	5	AllSame	Euclidean	No	Low	0.4	0.504631575
subclass	Allen_M1	Inh	Human-Marmoset	250	Log2	10	5	AllSame	Euclidean	No	No Filt Matched Size	0.3	0.623837665
subclass	Allen_M1	Inh	Human-Marmoset	250	Log2	10	5	AllSame	L1	No	High	0.3	0.623837665
subclass	Allen_M1	Inh	Human-Marmoset	250	Log2	10	5	AllSame	L1	No	Med	0	0.747060078
subclass	Allen_M1	Inh	Human-Marmoset	250	Log2	10	5	AllSame	L1	No	Low	0.5	0.391002219
subclass	Allen_M1	Inh	Human-Marmoset	250	Log2	10	5	AllSame	L1	No	No Filt Matched Size	0.2	0.685448871
subclass	Allen_M1	Inh	Human-Mouse	250	Log2	10	5	AllSame	Euclidean	No	High	-0.6	0.28475698
subclass	Allen_M1	Inh	Human-Mouse	250	Log2	10	5	AllSame	Euclidean	No	Med	-0.6	0.28475698
subclass	Allen_M1	Inh	Human-Mouse	250	Log2	10	5	AllSame	Euclidean	No	Low	0.1	0.872888572
subclass	Allen_M1	Inh	Human-Mouse	250	Log2	10	5	AllSame	Euclidean	No	No Filt Matched Size	-0.5	0.391002219
subclass	Allen_M1	Inh	Human-Mouse	250	Log2	10	5	AllSame	L1	No	High	-0.6	0.28475698
subclass	Allen_M1	Inh	Human-Mouse	250	Log2	10	5	AllSame	L1	No	Med	-0.6	0.28475698
subclass	Allen_M1	Inh	Human-Mouse	250	Log2	10	5	AllSame	L1	No	Low	0.1	0.872888572
subclass	Allen_M1	Inh	Human-Mouse	250	Log2	10	5	AllSame	L1	No	No Filt Matched Size	-0.4	0.447816897
subclass	Allen_M1	Inh	Mouse-Marmoset	250	Log2	10	5	AllSame	Euclidean	No	High	-0.95	0.018693037
subclass	Allen_M1	Inh	Mouse-Marmoset	250	Log2	10	5	AllSame	Euclidean	No	Med	-0.9	0.037386073
subclass	Allen_M1	Inh	Mouse-Marmoset	250	Log2	10	5	AllSame	Euclidean	No	Low	-0.8	0.104088039
subclass	Allen_M1	Inh	Mouse-Marmoset	250	Log2	10	5	AllSame	Euclidean	No	No Filt Matched Size	-0.9	0.037386073
subclass	Allen_M1	Inh	Mouse-Marmoset	250	Log2	10	5	AllSame	L1	No	High	-1	1.40E-24
subclass	Allen_M1	Inh	Mouse-Marmoset	250	Log2	10	5	AllSame	L1	No	Med	-0.9	0.037386073
subclass	Allen_M1	Inh	Mouse-Marmoset	250	Log2	10	5	AllSame	L1	No	Low	-0.8	0.104088039
subclass	Allen_M1	Inh	Mouse-Marmoset	250	Log2	10	5	AllSame	L1	No	No Filt Matched Size	-0.9	0.037386073
subclass	Allen_M1	Inh	Human-Marmoset	250	Log2	25	1	AllSame	Euclidean	No	High	0.3	0.623837665
subclass	Allen_M1	Inh	Human-Marmoset	250	Log2	25	1	AllSame	Euclidean	No	Med	0.1	0.623837665
subclass	Allen_M1	Inh	Human-Marmoset	250	Log2	25	1	AllSame	Euclidean	No	Low	0.2	0.747060078
subclass	Allen_M1	Inh	Human-Marmoset	250	Log2	25	1	AllSame	Euclidean	No	No Filt Matched Size	0.1	0.623837665
subclass	Allen_M1	Inh	Human-Marmoset	250	Log2	25	1	AllSame	L1	No	High	0	0.747060078
subclass	Allen_M1	Inh	Human-Marmoset	250	Log2	25	1	AllSame	L1	No	Med	-0.25	0.623837665
subclass	Allen_M1	Inh	Human-Marmoset	250	Log2	25	1	AllSame	L1	No	Low	0.2	0.623837665
subclass	Allen_M1	Inh	Human-Marmoset	250	Log2	25	1	AllSame	L1	No	No Filt Matched Size	-0.1	0.747060078
subclass	Allen_M1	Inh	Human-Mouse	250	Log2	25	1	AllSame	Euclidean	No	High	-0.6	0.28475698
subclass	Allen_M1	Inh	Human-Mouse	250	Log2	25	1	AllSame	Euclidean	No	Med	-0.5	0.391002219
subclass	Allen_M1	Inh	Human-Mouse	250	Log2	25	1	AllSame	Euclidean	No	Low	0	0.872888572
subclass	Allen_M1	Inh	Human-Mouse	250	Log2	25	1	AllSame	Euclidean	No	No Filt Matched Size	-0.5	0.391002219
subclass	Allen_M1	Inh	Human-Mouse	250	Log2	25	1	AllSame	L1	No	High	-0.6	0.28475698
subclass	Allen_M1	Inh	Human-Mouse	250	Log2	25	1	AllSame	L1	No	Med	-0.6	0.28475698
subclass	Allen_M1	Inh	Human-Mouse	250	Log2	25	1	AllSame	L1	No	Low	-0.3	0.623837665
subclass	Allen_M1	Inh	Human-Mouse	250	Log2	25	1	AllSame	L1	No	No Filt Matched Size	-0.6	0.28475698
subclass	Allen_M1	Inh	Mouse-Marmoset	250	Log2	25	1	AllSame	Euclidean	No	High	-0.9	0.037386073
subclass	Allen_M1	Inh	Mouse-Marmoset	250	Log2	25	1	AllSame	Euclidean	No	Med	-0.7	0.188120404
subclass	Allen_M1	Inh	Mouse-Marmoset	250	Log2	25	1	AllSame	Euclidean	No	Low	-0.8	0.104088039
subclass	Allen_M1	Inh	Mouse-Marmoset	250	Log2	25	1	AllSame	Euclidean	No	No Filt Matched Size	-0.85	0.070737056
subclass	Allen_M1	Inh	Mouse-Marmoset	250	Log2	25	1	AllSame	L1	No	High	-1	1.40E-24
subclass	Allen_M1	Inh	Mouse-Marmoset	250	Log2	25	1	AllSame	L1	No	Med	-0.75	0.146104222
subclass	Allen_M1	Inh	Mouse-Marmoset	250	Log2	25	1	AllSame	L1	No	Low	-0.8	0.104088039
subclass	Allen_M1	Inh	Mouse-Marmoset	250	Log2	25	1	AllSame	L1	No	No Filt Matched Size	-0.9	0.037386073
subclass	Allen_M1	Inh	Human-Marmoset	250	Log2	25	5	AllSame	Euclidean	No	High	0.3	0.623837665
subclass	Allen_M1	Inh	Human-Marmoset	250	Log2	25	5	AllSame	Euclidean	No	Med	0.1	0.623837665
subclass	Allen_M1	Inh	Human-Marmoset	250	Log2	25	5	AllSame	Euclidean	No	Low	0.2	0.747060078
subclass	Allen_M1	Inh	Human-Marmoset	250	Log2	25	5	AllSame	Euclidean	No	No Filt Matched Size	0.1	0.623837665
subclass	Allen_M1	Inh	Human-Marmoset	250	Log2	25	5	AllSame	L1	No	High	0	0.747060078
subclass	Allen_M1	Inh	Human-Marmoset	250	Log2	25	5	AllSame	L1	No	Med	-0.25	0.623837665
subclass	Allen_M1	Inh	Human-Marmoset	250	Log2	25	5	AllSame	L1	No	Low	0.2	0.623837665
subclass	Allen_M1	Inh	Human-Marmoset	250	Log2	25	5	AllSame	L1	No	No Filt Matched Size	-0.1	0.747060078
subclass	Allen_M1	Inh	Human-Mouse	250	Log2	25	5	AllSame	Euclidean	No	High	-0.6	0.28475698
subclass	Allen_M1	Inh	Human-Mouse	250	Log2	25	5	AllSame	Euclidean	No	Med	-0.5	0.391002219
subclass	Allen_M1	Inh	Human-Mouse	250	Log2	25	5	AllSame	Euclidean	No	Low	0	0.872888572
subclass	Allen_M1	Inh	Human-Mouse	250	Log2	25	5	AllSame	Euclidean	No	No Filt Matched Size	-0.5	0.391002219
subclass	Allen_M1	Inh	Human-Mouse	250	Log2	25	5	AllSame	L1	No	High	-0.6	0.28475698
subclass	Allen_M1	Inh	Human-Mouse	250	Log2	25	5	AllSame	L1	No	Med	-0.6	0.28475698
subclass	Allen_M1	Inh	Human-Mouse	250	Log2	25	5	AllSame	L1	No	Low	-0.3	0.623837665
subclass	Allen_M1	Inh	Human-Mouse	250	Log2	25	5	AllSame	L1	No	No Filt Matched Size	-0.6	0.28475698
subclass	Allen_M1	Inh	Mouse-Marmoset	250	Log2	25	5	AllSame	Euclidean	No	High	-0.9	0.037386073
subclass	Allen_M1	Inh	Mouse-Marmoset	250	Log2	25	5	AllSame	Euclidean	No	Med	-0.7	0.188120404
subclass	Allen_M1	Inh	Mouse-Marmoset	250	Log2	25	5	AllSame	Euclidean	No	Low	-0.8	0.104088039
subclass	Allen_M1	Inh	Mouse-Marmoset	250	Log2	25	5	AllSame	Euclidean	No	No Filt Matched Size	-0.85	0.070737056
subclass	Allen_M1	Inh	Mouse-Marmoset	250	Log2	25	5	AllSame	L1	No	High	-1	1.40E-24
subclass	Allen_M1	Inh	Mouse-Marmoset	250	Log2	25	5	AllSame	L1	No	Med	-0.75	0.146104222
subclass	Allen_M1	Inh	Mouse-Marmoset	250	Log2	25	5	AllSame	L1	No	Low	-0.8	0.104088039
subclass	Allen_M1	Inh	Mouse-Marmoset	250	Log2	25	5	AllSame	L1	No	No Filt Matched Size	-0.9	0.037386073
subtype	Allen_M1	All	Human-Marmoset	100	Log2	10	1	NotAllSame	Euclidean	No	High	-0.241871921	0.206201822
subtype	Allen_M1	All	Human-Marmoset	100	Log2	10	1	NotAllSame	Euclidean	No	Med	-0.359359606	0.055545717
subtype	Allen_M1	All	Human-Marmoset	100	Log2	10	1	NotAllSame	Euclidean	No	Low	-0.124384236	0.517813827
subtype	Allen_M1	All	Human-Marmoset	100	Log2	10	1	NotAllSame	Euclidean	No	No Filt Matched Size	-0.207635468	0.279805182
subtype	Allen_M1	All	Human-Marmoset	100	Log2	10	1	NotAllSame	L1	No	High	-0.251970443	0.187308731
subtype	Allen_M1	All	Human-Marmoset	100	Log2	10	1	NotAllSame	L1	No	Med	-0.390394089	0.036282932
subtype	Allen_M1	All	Human-Marmoset	100	Log2	10	1	NotAllSame	L1	No	Low	-0.092364532	0.563594157
subtype	Allen_M1	All	Human-Marmoset	100	Log2	10	1	NotAllSame	L1	No	No Filt Matched Size	-0.229310345	0.231501149
subtype	Allen_M1	All	Human-Mouse	100	Log2	10	1	NotAllSame	Euclidean	No	High	-0.065270936	0.736584433
subtype	Allen_M1	All	Human-Mouse	100	Log2	10	1	NotAllSame	Euclidean	No	Med	-0.20591133	0.283887764
subtype	Allen_M1	All	Human-Mouse	100	Log2	10	1	NotAllSame	Euclidean	No	Low	0.000985222	0.761644904
subtype	Allen_M1	All	Human-Mouse	100	Log2	10	1	NotAllSame	Euclidean	No	No Filt Matched Size	-0.094827586	0.594214337
subtype	Allen_M1	All	Human-Mouse	100	Log2	10	1	NotAllSame	L1	No	High	-0.066502463	0.731787083
subtype	Allen_M1	All	Human-Mouse	100	Log2	10	1	NotAllSame	L1	No	Med	-0.198768473	0.301287672
subtype	Allen_M1	All	Human-Mouse	100	Log2	10	1	NotAllSame	L1	No	Low	0.005172414	0.794786534
subtype	Allen_M1	All	Human-Mouse	100	Log2	10	1	NotAllSame	L1	No	No Filt Matched Size	-0.088669951	0.636456417
subtype	Allen_M1	All	Mouse-Marmoset	100	Log2	10	1	NotAllSame	Euclidean	No	High	-0.282512315	0.137572008
subtype	Allen_M1	All	Mouse-Marmoset	100	Log2	10	1	NotAllSame	Euclidean	No	Med	-0.259852217	0.173415058
subtype	Allen_M1	All	Mouse-Marmoset	100	Log2	10	1	NotAllSame	Euclidean	No	Low	-0.033004926	0.73274312
subtype	Allen_M1	All	Mouse-Marmoset	100	Log2	10	1	NotAllSame	Euclidean	No	No Filt Matched Size	-0.14729064	0.445781161
subtype	Allen_M1	All	Mouse-Marmoset	100	Log2	10	1	NotAllSame	L1	No	High	-0.346305419	0.065729102
subtype	Allen_M1	All	Mouse-Marmoset	100	Log2	10	1	NotAllSame	L1	No	Med	-0.31182266	0.099638048
subtype	Allen_M1	All	Mouse-Marmoset	100	Log2	10	1	NotAllSame	L1	No	Low	-0.028325123	0.753901733
subtype	Allen_M1	All	Mouse-Marmoset	100	Log2	10	1	NotAllSame	L1	No	No Filt Matched Size	-0.210098522	0.273993179
subtype	Allen_M1	All	Human-Marmoset	100	Log2	10	5	NotAllSame	Euclidean	No	High	-0.241871921	0.206201822
subtype	Allen_M1	All	Human-Marmoset	100	Log2	10	5	NotAllSame	Euclidean	No	Med	-0.359359606	0.055545717
subtype	Allen_M1	All	Human-Marmoset	100	Log2	10	5	NotAllSame	Euclidean	No	Low	-0.124384236	0.517813827
subtype	Allen_M1	All	Human-Marmoset	100	Log2	10	5	NotAllSame	Euclidean	No	No Filt Matched Size	-0.207635468	0.279805182
subtype	Allen_M1	All	Human-Marmoset	100	Log2	10	5	NotAllSame	L1	No	High	-0.251970443	0.187308731
subtype	Allen_M1	All	Human-Marmoset	100	Log2	10	5	NotAllSame	L1	No	Med	-0.390394089	0.036282932
subtype	Allen_M1	All	Human-Marmoset	100	Log2	10	5	NotAllSame	L1	No	Low	-0.092364532	0.563594157
subtype	Allen_M1	All	Human-Marmoset	100	Log2	10	5	NotAllSame	L1	No	No Filt Matched Size	-0.229310345	0.231501149
subtype	Allen_M1	All	Human-Mouse	100	Log2	10	5	NotAllSame	Euclidean	No	High	-0.065270936	0.736584433
subtype	Allen_M1	All	Human-Mouse	100	Log2	10	5	NotAllSame	Euclidean	No	Med	-0.20591133	0.283887764
subtype	Allen_M1	All	Human-Mouse	100	Log2	10	5	NotAllSame	Euclidean	No	Low	0.000985222	0.761644904
subtype	Allen_M1	All	Human-Mouse	100	Log2	10	5	NotAllSame	Euclidean	No	No Filt Matched Size	-0.094827586	0.594214337
subtype	Allen_M1	All	Human-Mouse	100	Log2	10	5	NotAllSame	L1	No	High	-0.066502463	0.731787083
subtype	Allen_M1	All	Human-Mouse	100	Log2	10	5	NotAllSame	L1	No	Med	-0.198768473	0.301287672
subtype	Allen_M1	All	Human-Mouse	100	Log2	10	5	NotAllSame	L1	No	Low	0.005172414	0.794786534
subtype	Allen_M1	All	Human-Mouse	100	Log2	10	5	NotAllSame	L1	No	No Filt Matched Size	-0.088669951	0.636456417
subtype	Allen_M1	All	Mouse-Marmoset	100	Log2	10	5	NotAllSame	Euclidean	No	High	-0.282512315	0.137572008
subtype	Allen_M1	All	Mouse-Marmoset	100	Log2	10	5	NotAllSame	Euclidean	No	Med	-0.259852217	0.173415058
subtype	Allen_M1	All	Mouse-Marmoset	100	Log2	10	5	NotAllSame	Euclidean	No	Low	-0.033004926	0.73274312
subtype	Allen_M1	All	Mouse-Marmoset	100	Log2	10	5	NotAllSame	Euclidean	No	No Filt Matched Size	-0.14729064	0.445781161
subtype	Allen_M1	All	Mouse-Marmoset	100	Log2	10	5	NotAllSame	L1	No	High	-0.346305419	0.065729102
subtype	Allen_M1	All	Mouse-Marmoset	100	Log2	10	5	NotAllSame	L1	No	Med	-0.31182266	0.099638048
subtype	Allen_M1	All	Mouse-Marmoset	100	Log2	10	5	NotAllSame	L1	No	Low	-0.028325123	0.753901733
subtype	Allen_M1	All	Mouse-Marmoset	100	Log2	10	5	NotAllSame	L1	No	No Filt Matched Size	-0.210098522	0.273993179
subtype	Allen_M1	All	Human-Marmoset	100	Log2	25	1	NotAllSame	Euclidean	No	High	-0.134236453	0.477123158
subtype	Allen_M1	All	Human-Marmoset	100	Log2	25	1	NotAllSame	Euclidean	No	Med	-0.334236453	0.076383012
subtype	Allen_M1	All	Human-Marmoset	100	Log2	25	1	NotAllSame	Euclidean	No	Low	-0.058128079	0.666743079
subtype	Allen_M1	All	Human-Marmoset	100	Log2	25	1	NotAllSame	Euclidean	No	No Filt Matched Size	-0.153448276	0.39948794
subtype	Allen_M1	All	Human-Marmoset	100	Log2	25	1	NotAllSame	L1	No	High	-0.077832512	0.675113876
subtype	Allen_M1	All	Human-Marmoset	100	Log2	25	1	NotAllSame	L1	No	Med	-0.285960591	0.13277706
subtype	Allen_M1	All	Human-Marmoset	100	Log2	25	1	NotAllSame	L1	No	Low	0.068226601	0.670455036
subtype	Allen_M1	All	Human-Marmoset	100	Log2	25	1	NotAllSame	L1	No	No Filt Matched Size	-0.118226601	0.532881307
subtype	Allen_M1	All	Human-Mouse	100	Log2	25	1	NotAllSame	Euclidean	No	High	-0.05	0.765518648
subtype	Allen_M1	All	Human-Mouse	100	Log2	25	1	NotAllSame	Euclidean	No	Med	-0.170689655	0.376023558
subtype	Allen_M1	All	Human-Mouse	100	Log2	25	1	NotAllSame	Euclidean	No	Low	0.124137931	0.521153224
subtype	Allen_M1	All	Human-Mouse	100	Log2	25	1	NotAllSame	Euclidean	No	No Filt Matched Size	-0.035714286	0.725093288
subtype	Allen_M1	All	Human-Mouse	100	Log2	25	1	NotAllSame	L1	No	High	-0.031034483	0.817391654
subtype	Allen_M1	All	Human-Mouse	100	Log2	25	1	NotAllSame	L1	No	Med	-0.142118227	0.462092602
subtype	Allen_M1	All	Human-Mouse	100	Log2	25	1	NotAllSame	L1	No	Low	0.184482759	0.338080311
subtype	Allen_M1	All	Human-Mouse	100	Log2	25	1	NotAllSame	L1	No	No Filt Matched Size	-0.005418719	0.777189487
subtype	Allen_M1	All	Mouse-Marmoset	100	Log2	25	1	NotAllSame	Euclidean	No	High	-0.286206897	0.132303186
subtype	Allen_M1	All	Mouse-Marmoset	100	Log2	25	1	NotAllSame	Euclidean	No	Med	-0.19729064	0.304972504
subtype	Allen_M1	All	Mouse-Marmoset	100	Log2	25	1	NotAllSame	Euclidean	No	Low	0.036206897	0.700419647
subtype	Allen_M1	All	Mouse-Marmoset	100	Log2	25	1	NotAllSame	Euclidean	No	No Filt Matched Size	-0.155418719	0.419302311
subtype	Allen_M1	All	Mouse-Marmoset	100	Log2	25	1	NotAllSame	L1	No	High	-0.233743842	0.222323887
subtype	Allen_M1	All	Mouse-Marmoset	100	Log2	25	1	NotAllSame	L1	No	Med	-0.179310345	0.352001114
subtype	Allen_M1	All	Mouse-Marmoset	100	Log2	25	1	NotAllSame	L1	No	Low	0.124876847	0.518647714
subtype	Allen_M1	All	Mouse-Marmoset	100	Log2	25	1	NotAllSame	L1	No	No Filt Matched Size	-0.131773399	0.495626469
subtype	Allen_M1	All	Human-Marmoset	100	Log2	25	5	NotAllSame	Euclidean	No	High	-0.134236453	0.477123158
subtype	Allen_M1	All	Human-Marmoset	100	Log2	25	5	NotAllSame	Euclidean	No	Med	-0.334236453	0.076383012
subtype	Allen_M1	All	Human-Marmoset	100	Log2	25	5	NotAllSame	Euclidean	No	Low	-0.058128079	0.666743079
subtype	Allen_M1	All	Human-Marmoset	100	Log2	25	5	NotAllSame	Euclidean	No	No Filt Matched Size	-0.153448276	0.39948794
subtype	Allen_M1	All	Human-Marmoset	100	Log2	25	5	NotAllSame	L1	No	High	-0.077832512	0.675113876
subtype	Allen_M1	All	Human-Marmoset	100	Log2	25	5	NotAllSame	L1	No	Med	-0.285960591	0.13277706
subtype	Allen_M1	All	Human-Marmoset	100	Log2	25	5	NotAllSame	L1	No	Low	0.068226601	0.670455036
subtype	Allen_M1	All	Human-Marmoset	100	Log2	25	5	NotAllSame	L1	No	No Filt Matched Size	-0.118226601	0.532881307
subtype	Allen_M1	All	Human-Mouse	100	Log2	25	5	NotAllSame	Euclidean	No	High	-0.05	0.765518648
subtype	Allen_M1	All	Human-Mouse	100	Log2	25	5	NotAllSame	Euclidean	No	Med	-0.170689655	0.376023558
subtype	Allen_M1	All	Human-Mouse	100	Log2	25	5	NotAllSame	Euclidean	No	Low	0.124137931	0.521153224
subtype	Allen_M1	All	Human-Mouse	100	Log2	25	5	NotAllSame	Euclidean	No	No Filt Matched Size	-0.035714286	0.725093288
subtype	Allen_M1	All	Human-Mouse	100	Log2	25	5	NotAllSame	L1	No	High	-0.031034483	0.817391654
subtype	Allen_M1	All	Human-Mouse	100	Log2	25	5	NotAllSame	L1	No	Med	-0.142118227	0.462092602
subtype	Allen_M1	All	Human-Mouse	100	Log2	25	5	NotAllSame	L1	No	Low	0.184482759	0.338080311
subtype	Allen_M1	All	Human-Mouse	100	Log2	25	5	NotAllSame	L1	No	No Filt Matched Size	-0.005418719	0.777189487
subtype	Allen_M1	All	Mouse-Marmoset	100	Log2	25	5	NotAllSame	Euclidean	No	High	-0.286206897	0.132303186
subtype	Allen_M1	All	Mouse-Marmoset	100	Log2	25	5	NotAllSame	Euclidean	No	Med	-0.19729064	0.304972504
subtype	Allen_M1	All	Mouse-Marmoset	100	Log2	25	5	NotAllSame	Euclidean	No	Low	0.036206897	0.700419647
subtype	Allen_M1	All	Mouse-Marmoset	100	Log2	25	5	NotAllSame	Euclidean	No	No Filt Matched Size	-0.155418719	0.419302311
subtype	Allen_M1	All	Mouse-Marmoset	100	Log2	25	5	NotAllSame	L1	No	High	-0.233743842	0.222323887
subtype	Allen_M1	All	Mouse-Marmoset	100	Log2	25	5	NotAllSame	L1	No	Med	-0.179310345	0.352001114
subtype	Allen_M1	All	Mouse-Marmoset	100	Log2	25	5	NotAllSame	L1	No	Low	0.124876847	0.518647714
subtype	Allen_M1	All	Mouse-Marmoset	100	Log2	25	5	NotAllSame	L1	No	No Filt Matched Size	-0.131773399	0.495626469
subtype	Allen_M1	All	Human-Marmoset	50	Log2	10	1	NotAllSame	Euclidean	No	High	-0.322136422	0.055361111
subtype	Allen_M1	All	Human-Marmoset	50	Log2	10	1	NotAllSame	Euclidean	No	Med	-0.402059202	0.015080074
subtype	Allen_M1	All	Human-Marmoset	50	Log2	10	1	NotAllSame	Euclidean	No	Low	-0.213642214	0.210903858
subtype	Allen_M1	All	Human-Marmoset	50	Log2	10	1	NotAllSame	Euclidean	No	No Filt Matched Size	-0.302445302	0.073020304
subtype	Allen_M1	All	Human-Marmoset	50	Log2	10	1	NotAllSame	L1	No	High	-0.267052767	0.115446604
subtype	Allen_M1	All	Human-Marmoset	50	Log2	10	1	NotAllSame	L1	No	Med	-0.386872587	0.019764617
subtype	Allen_M1	All	Human-Marmoset	50	Log2	10	1	NotAllSame	L1	No	Low	-0.149163449	0.38524913
subtype	Allen_M1	All	Human-Marmoset	50	Log2	10	1	NotAllSame	L1	No	No Filt Matched Size	-0.268211068	0.113739683
subtype	Allen_M1	All	Human-Mouse	50	Log2	10	1	NotAllSame	Euclidean	No	High	-0.161904762	0.345500902
subtype	Allen_M1	All	Human-Mouse	50	Log2	10	1	NotAllSame	Euclidean	No	Med	-0.306177606	0.069381762
subtype	Allen_M1	All	Human-Mouse	50	Log2	10	1	NotAllSame	Euclidean	No	Low	-0.021106821	0.681632153
subtype	Allen_M1	All	Human-Mouse	50	Log2	10	1	NotAllSame	Euclidean	No	No Filt Matched Size	-0.161518662	0.346652027
subtype	Allen_M1	All	Human-Mouse	50	Log2	10	1	NotAllSame	L1	No	High	-0.17039897	0.320416246
subtype	Allen_M1	All	Human-Mouse	50	Log2	10	1	NotAllSame	L1	No	Med	-0.282625483	0.094937163
subtype	Allen_M1	All	Human-Mouse	50	Log2	10	1	NotAllSame	L1	No	Low	-0.01956242	0.638311706
subtype	Allen_M1	All	Human-Mouse	50	Log2	10	1	NotAllSame	L1	No	No Filt Matched Size	-0.178249678	0.298294229
subtype	Allen_M1	All	Mouse-Marmoset	50	Log2	10	1	NotAllSame	Euclidean	No	High	-0.403346203	0.014715827
subtype	Allen_M1	All	Mouse-Marmoset	50	Log2	10	1	NotAllSame	Euclidean	No	Med	-0.284427284	0.092778434
subtype	Allen_M1	All	Mouse-Marmoset	50	Log2	10	1	NotAllSame	Euclidean	No	Low	-0.132432432	0.416213367
subtype	Allen_M1	All	Mouse-Marmoset	50	Log2	10	1	NotAllSame	Euclidean	No	No Filt Matched Size	-0.257528958	0.12943393
subtype	Allen_M1	All	Mouse-Marmoset	50	Log2	10	1	NotAllSame	L1	No	High	-0.432689833	0.008396283
subtype	Allen_M1	All	Mouse-Marmoset	50	Log2	10	1	NotAllSame	L1	No	Med	-0.352509653	0.034976457
subtype	Allen_M1	All	Mouse-Marmoset	50	Log2	10	1	NotAllSame	L1	No	Low	-0.111454311	0.517591906
subtype	Allen_M1	All	Mouse-Marmoset	50	Log2	10	1	NotAllSame	L1	No	No Filt Matched Size	-0.292149292	0.083826237
subtype	Allen_M1	All	Human-Marmoset	50	Log2	10	5	NotAllSame	Euclidean	No	High	-0.322136422	0.055361111
subtype	Allen_M1	All	Human-Marmoset	50	Log2	10	5	NotAllSame	Euclidean	No	Med	-0.402059202	0.015080074
subtype	Allen_M1	All	Human-Marmoset	50	Log2	10	5	NotAllSame	Euclidean	No	Low	-0.213642214	0.210903858
subtype	Allen_M1	All	Human-Marmoset	50	Log2	10	5	NotAllSame	Euclidean	No	No Filt Matched Size	-0.302445302	0.073020304
subtype	Allen_M1	All	Human-Marmoset	50	Log2	10	5	NotAllSame	L1	No	High	-0.267052767	0.115446604
subtype	Allen_M1	All	Human-Marmoset	50	Log2	10	5	NotAllSame	L1	No	Med	-0.386872587	0.019764617
subtype	Allen_M1	All	Human-Marmoset	50	Log2	10	5	NotAllSame	L1	No	Low	-0.149163449	0.38524913
subtype	Allen_M1	All	Human-Marmoset	50	Log2	10	5	NotAllSame	L1	No	No Filt Matched Size	-0.268211068	0.113739683
subtype	Allen_M1	All	Human-Mouse	50	Log2	10	5	NotAllSame	Euclidean	No	High	-0.161904762	0.345500902
subtype	Allen_M1	All	Human-Mouse	50	Log2	10	5	NotAllSame	Euclidean	No	Med	-0.306177606	0.069381762
subtype	Allen_M1	All	Human-Mouse	50	Log2	10	5	NotAllSame	Euclidean	No	Low	-0.021106821	0.681632153
subtype	Allen_M1	All	Human-Mouse	50	Log2	10	5	NotAllSame	Euclidean	No	No Filt Matched Size	-0.161518662	0.346652027
subtype	Allen_M1	All	Human-Mouse	50	Log2	10	5	NotAllSame	L1	No	High	-0.17039897	0.320416246
subtype	Allen_M1	All	Human-Mouse	50	Log2	10	5	NotAllSame	L1	No	Med	-0.282625483	0.094937163
subtype	Allen_M1	All	Human-Mouse	50	Log2	10	5	NotAllSame	L1	No	Low	-0.01956242	0.638311706
subtype	Allen_M1	All	Human-Mouse	50	Log2	10	5	NotAllSame	L1	No	No Filt Matched Size	-0.178249678	0.298294229
subtype	Allen_M1	All	Mouse-Marmoset	50	Log2	10	5	NotAllSame	Euclidean	No	High	-0.403346203	0.014715827
subtype	Allen_M1	All	Mouse-Marmoset	50	Log2	10	5	NotAllSame	Euclidean	No	Med	-0.284427284	0.092778434
subtype	Allen_M1	All	Mouse-Marmoset	50	Log2	10	5	NotAllSame	Euclidean	No	Low	-0.132432432	0.416213367
subtype	Allen_M1	All	Mouse-Marmoset	50	Log2	10	5	NotAllSame	Euclidean	No	No Filt Matched Size	-0.257528958	0.12943393
subtype	Allen_M1	All	Mouse-Marmoset	50	Log2	10	5	NotAllSame	L1	No	High	-0.432689833	0.008396283
subtype	Allen_M1	All	Mouse-Marmoset	50	Log2	10	5	NotAllSame	L1	No	Med	-0.352509653	0.034976457
subtype	Allen_M1	All	Mouse-Marmoset	50	Log2	10	5	NotAllSame	L1	No	Low	-0.111454311	0.517591906
subtype	Allen_M1	All	Mouse-Marmoset	50	Log2	10	5	NotAllSame	L1	No	No Filt Matched Size	-0.292149292	0.083826237
subtype	Allen_M1	All	Human-Marmoset	50	Log2	25	1	NotAllSame	Euclidean	No	High	-0.27953668	0.098726554
subtype	Allen_M1	All	Human-Marmoset	50	Log2	25	1	NotAllSame	Euclidean	No	Med	-0.316602317	0.059947786
subtype	Allen_M1	All	Human-Marmoset	50	Log2	25	1	NotAllSame	Euclidean	No	Low	-0.197554698	0.248125707
subtype	Allen_M1	All	Human-Marmoset	50	Log2	25	1	NotAllSame	Euclidean	No	No Filt Matched Size	-0.215958816	0.205940681
subtype	Allen_M1	All	Human-Marmoset	50	Log2	25	1	NotAllSame	L1	No	High	-0.146975547	0.387751257
subtype	Allen_M1	All	Human-Marmoset	50	Log2	25	1	NotAllSame	L1	No	Med	-0.276319176	0.102817995
subtype	Allen_M1	All	Human-Marmoset	50	Log2	25	1	NotAllSame	L1	No	Low	-0.011325611	0.780992887
subtype	Allen_M1	All	Human-Marmoset	50	Log2	25	1	NotAllSame	L1	No	No Filt Matched Size	-0.127284427	0.456698368
subtype	Allen_M1	All	Human-Mouse	50	Log2	25	1	NotAllSame	Euclidean	No	High	-0.117889318	0.47337956
subtype	Allen_M1	All	Human-Mouse	50	Log2	25	1	NotAllSame	Euclidean	No	Med	-0.319047619	0.05789005
subtype	Allen_M1	All	Human-Mouse	50	Log2	25	1	NotAllSame	Euclidean	No	Low	-0.02972973	0.747970854
subtype	Allen_M1	All	Human-Mouse	50	Log2	25	1	NotAllSame	Euclidean	No	No Filt Matched Size	-0.169111969	0.324139162
subtype	Allen_M1	All	Human-Mouse	50	Log2	25	1	NotAllSame	L1	No	High	-0.102445302	0.552146517
subtype	Allen_M1	All	Human-Mouse	50	Log2	25	1	NotAllSame	L1	No	Med	-0.26010296	0.125511872
subtype	Allen_M1	All	Human-Mouse	50	Log2	25	1	NotAllSame	L1	No	Low	0.022779923	0.773583499
subtype	Allen_M1	All	Human-Mouse	50	Log2	25	1	NotAllSame	L1	No	No Filt Matched Size	-0.142599743	0.406899974
subtype	Allen_M1	All	Mouse-Marmoset	50	Log2	25	1	NotAllSame	Euclidean	No	High	-0.332947233	0.047233582
subtype	Allen_M1	All	Mouse-Marmoset	50	Log2	25	1	NotAllSame	Euclidean	No	Med	-0.278120978	0.100503836
subtype	Allen_M1	All	Mouse-Marmoset	50	Log2	25	1	NotAllSame	Euclidean	No	Low	-0.264864865	0.118492841
subtype	Allen_M1	All	Mouse-Marmoset	50	Log2	25	1	NotAllSame	Euclidean	No	No Filt Matched Size	-0.271299871	0.109487085
subtype	Allen_M1	All	Mouse-Marmoset	50	Log2	25	1	NotAllSame	L1	No	High	-0.329472329	0.049752468
subtype	Allen_M1	All	Mouse-Marmoset	50	Log2	25	1	NotAllSame	L1	No	Med	-0.297297297	0.078257368
subtype	Allen_M1	All	Mouse-Marmoset	50	Log2	25	1	NotAllSame	L1	No	Low	-0.191505792	0.26319279
subtype	Allen_M1	All	Mouse-Marmoset	50	Log2	25	1	NotAllSame	L1	No	No Filt Matched Size	-0.276190476	0.103011106
subtype	Allen_M1	All	Human-Marmoset	50	Log2	25	5	NotAllSame	Euclidean	No	High	-0.27953668	0.098726554
subtype	Allen_M1	All	Human-Marmoset	50	Log2	25	5	NotAllSame	Euclidean	No	Med	-0.316602317	0.059947786
subtype	Allen_M1	All	Human-Marmoset	50	Log2	25	5	NotAllSame	Euclidean	No	Low	-0.197554698	0.248125707
subtype	Allen_M1	All	Human-Marmoset	50	Log2	25	5	NotAllSame	Euclidean	No	No Filt Matched Size	-0.215958816	0.205940681
subtype	Allen_M1	All	Human-Marmoset	50	Log2	25	5	NotAllSame	L1	No	High	-0.146975547	0.387751257
subtype	Allen_M1	All	Human-Marmoset	50	Log2	25	5	NotAllSame	L1	No	Med	-0.276319176	0.102817995
subtype	Allen_M1	All	Human-Marmoset	50	Log2	25	5	NotAllSame	L1	No	Low	-0.011325611	0.780992887
subtype	Allen_M1	All	Human-Marmoset	50	Log2	25	5	NotAllSame	L1	No	No Filt Matched Size	-0.127284427	0.456698368
subtype	Allen_M1	All	Human-Mouse	50	Log2	25	5	NotAllSame	Euclidean	No	High	-0.117889318	0.47337956
subtype	Allen_M1	All	Human-Mouse	50	Log2	25	5	NotAllSame	Euclidean	No	Med	-0.319047619	0.05789005
subtype	Allen_M1	All	Human-Mouse	50	Log2	25	5	NotAllSame	Euclidean	No	Low	-0.02972973	0.747970854
subtype	Allen_M1	All	Human-Mouse	50	Log2	25	5	NotAllSame	Euclidean	No	No Filt Matched Size	-0.169111969	0.324139162
subtype	Allen_M1	All	Human-Mouse	50	Log2	25	5	NotAllSame	L1	No	High	-0.102445302	0.552146517
subtype	Allen_M1	All	Human-Mouse	50	Log2	25	5	NotAllSame	L1	No	Med	-0.26010296	0.125511872
subtype	Allen_M1	All	Human-Mouse	50	Log2	25	5	NotAllSame	L1	No	Low	0.022779923	0.773583499
subtype	Allen_M1	All	Human-Mouse	50	Log2	25	5	NotAllSame	L1	No	No Filt Matched Size	-0.142599743	0.406899974
subtype	Allen_M1	All	Mouse-Marmoset	50	Log2	25	5	NotAllSame	Euclidean	No	High	-0.332947233	0.047233582
subtype	Allen_M1	All	Mouse-Marmoset	50	Log2	25	5	NotAllSame	Euclidean	No	Med	-0.278120978	0.100503836
subtype	Allen_M1	All	Mouse-Marmoset	50	Log2	25	5	NotAllSame	Euclidean	No	Low	-0.264864865	0.118492841
subtype	Allen_M1	All	Mouse-Marmoset	50	Log2	25	5	NotAllSame	Euclidean	No	No Filt Matched Size	-0.271299871	0.109487085
subtype	Allen_M1	All	Mouse-Marmoset	50	Log2	25	5	NotAllSame	L1	No	High	-0.329472329	0.049752468
subtype	Allen_M1	All	Mouse-Marmoset	50	Log2	25	5	NotAllSame	L1	No	Med	-0.297297297	0.078257368
subtype	Allen_M1	All	Mouse-Marmoset	50	Log2	25	5	NotAllSame	L1	No	Low	-0.191505792	0.26319279
subtype	Allen_M1	All	Mouse-Marmoset	50	Log2	25	5	NotAllSame	L1	No	No Filt Matched Size	-0.276190476	0.103011106
subtype	Allen_M1	All	Human-Marmoset	500	Log2	10	1	NotAllSame	Euclidean	No	High	-0.582417582	0.028854655
subtype	Allen_M1	All	Human-Marmoset	500	Log2	10	1	NotAllSame	Euclidean	No	Med	-0.648351648	0.012144223
subtype	Allen_M1	All	Human-Marmoset	500	Log2	10	1	NotAllSame	Euclidean	No	Low	-0.635164835	0.014657881
subtype	Allen_M1	All	Human-Marmoset	500	Log2	10	1	NotAllSame	Euclidean	No	No Filt Matched Size	-0.525274725	0.053747502
subtype	Allen_M1	All	Human-Marmoset	500	Log2	10	1	NotAllSame	L1	No	High	-0.56043956	0.037104477
subtype	Allen_M1	All	Human-Marmoset	500	Log2	10	1	NotAllSame	L1	No	Med	-0.648351648	0.012163363
subtype	Allen_M1	All	Human-Marmoset	500	Log2	10	1	NotAllSame	L1	No	Low	-0.63956044	0.013800017
subtype	Allen_M1	All	Human-Marmoset	500	Log2	10	1	NotAllSame	L1	No	No Filt Matched Size	-0.556043956	0.03894365
subtype	Allen_M1	All	Human-Mouse	500	Log2	10	1	NotAllSame	Euclidean	No	High	-0.235164835	0.418333896
subtype	Allen_M1	All	Human-Mouse	500	Log2	10	1	NotAllSame	Euclidean	No	Med	-0.281318681	0.329905512
subtype	Allen_M1	All	Human-Mouse	500	Log2	10	1	NotAllSame	Euclidean	No	Low	-0.340659341	0.233370441
subtype	Allen_M1	All	Human-Mouse	500	Log2	10	1	NotAllSame	Euclidean	No	No Filt Matched Size	-0.261538462	0.366411137
subtype	Allen_M1	All	Human-Mouse	500	Log2	10	1	NotAllSame	L1	No	High	-0.171428571	0.557892108
subtype	Allen_M1	All	Human-Mouse	500	Log2	10	1	NotAllSame	L1	No	Med	-0.134065934	0.647719528
subtype	Allen_M1	All	Human-Mouse	500	Log2	10	1	NotAllSame	L1	No	Low	-0.292307692	0.310740207
subtype	Allen_M1	All	Human-Mouse	500	Log2	10	1	NotAllSame	L1	No	No Filt Matched Size	-0.18021978	0.537552886
subtype	Allen_M1	All	Mouse-Marmoset	500	Log2	10	1	NotAllSame	Euclidean	No	High	-0.316483516	0.270294932
subtype	Allen_M1	All	Mouse-Marmoset	500	Log2	10	1	NotAllSame	Euclidean	No	Med	-0.384615385	0.174508751
subtype	Allen_M1	All	Mouse-Marmoset	500	Log2	10	1	NotAllSame	Euclidean	No	Low	-0.527472527	0.05258205
subtype	Allen_M1	All	Mouse-Marmoset	500	Log2	10	1	NotAllSame	Euclidean	No	No Filt Matched Size	-0.421978022	0.132869192
subtype	Allen_M1	All	Mouse-Marmoset	500	Log2	10	1	NotAllSame	L1	No	High	-0.327472527	0.253071001
subtype	Allen_M1	All	Mouse-Marmoset	500	Log2	10	1	NotAllSame	L1	No	Med	-0.382417582	0.177207449
subtype	Allen_M1	All	Mouse-Marmoset	500	Log2	10	1	NotAllSame	L1	No	Low	-0.503296703	0.066601343
subtype	Allen_M1	All	Mouse-Marmoset	500	Log2	10	1	NotAllSame	L1	No	No Filt Matched Size	-0.415384615	0.139665948
subtype	Allen_M1	All	Human-Marmoset	500	Log2	10	5	NotAllSame	Euclidean	No	High	-0.56043956	0.037104477
subtype	Allen_M1	All	Human-Marmoset	500	Log2	10	5	NotAllSame	Euclidean	No	Med	-0.606593407	0.021456739
subtype	Allen_M1	All	Human-Marmoset	500	Log2	10	5	NotAllSame	Euclidean	No	Low	-0.628571429	0.01606008
subtype	Allen_M1	All	Human-Marmoset	500	Log2	10	5	NotAllSame	Euclidean	No	No Filt Matched Size	-0.553846154	0.039896354
subtype	Allen_M1	All	Human-Marmoset	500	Log2	10	5	NotAllSame	L1	No	High	-0.562637363	0.036217331
subtype	Allen_M1	All	Human-Marmoset	500	Log2	10	5	NotAllSame	L1	No	Med	-0.643956044	0.012942153
subtype	Allen_M1	All	Human-Marmoset	500	Log2	10	5	NotAllSame	L1	No	Low	-0.626373626	0.016541935
subtype	Allen_M1	All	Human-Marmoset	500	Log2	10	5	NotAllSame	L1	No	No Filt Matched Size	-0.575824176	0.031176914
subtype	Allen_M1	All	Human-Mouse	500	Log2	10	5	NotAllSame	Euclidean	No	High	-0.241758242	0.405027348
subtype	Allen_M1	All	Human-Mouse	500	Log2	10	5	NotAllSame	Euclidean	No	Med	-0.274725275	0.341829744
subtype	Allen_M1	All	Human-Mouse	500	Log2	10	5	NotAllSame	Euclidean	No	Low	-0.382417582	0.177207449
subtype	Allen_M1	All	Human-Mouse	500	Log2	10	5	NotAllSame	Euclidean	No	No Filt Matched Size	-0.294505495	0.306746522
subtype	Allen_M1	All	Human-Mouse	500	Log2	10	5	NotAllSame	L1	No	High	-0.213186813	0.46430282
subtype	Allen_M1	All	Human-Mouse	500	Log2	10	5	NotAllSame	L1	No	Med	-0.147252747	0.615418762
subtype	Allen_M1	All	Human-Mouse	500	Log2	10	5	NotAllSame	L1	No	Low	-0.268131868	0.354016393
subtype	Allen_M1	All	Human-Mouse	500	Log2	10	5	NotAllSame	L1	No	No Filt Matched Size	-0.217582418	0.454966239
subtype	Allen_M1	All	Mouse-Marmoset	500	Log2	10	5	NotAllSame	Euclidean	No	High	-0.320879121	0.26332929
subtype	Allen_M1	All	Mouse-Marmoset	500	Log2	10	5	NotAllSame	Euclidean	No	Med	-0.382417582	0.177207449
subtype	Allen_M1	All	Mouse-Marmoset	500	Log2	10	5	NotAllSame	Euclidean	No	Low	-0.520879121	0.056153927
subtype	Allen_M1	All	Mouse-Marmoset	500	Log2	10	5	NotAllSame	Euclidean	No	No Filt Matched Size	-0.430769231	0.124141947
subtype	Allen_M1	All	Mouse-Marmoset	500	Log2	10	5	NotAllSame	L1	No	High	-0.327472527	0.253071001
subtype	Allen_M1	All	Mouse-Marmoset	500	Log2	10	5	NotAllSame	L1	No	Med	-0.38021978	0.179906146
subtype	Allen_M1	All	Mouse-Marmoset	500	Log2	10	5	NotAllSame	L1	No	Low	-0.494505495	0.072249674
subtype	Allen_M1	All	Mouse-Marmoset	500	Log2	10	5	NotAllSame	L1	No	No Filt Matched Size	-0.410989011	0.144332668
subtype	Allen_M1	All	Human-Marmoset	500	Log2	25	1	NotAllSame	Euclidean	No	High	-0.551648352	0.040849058
subtype	Allen_M1	All	Human-Marmoset	500	Log2	25	1	NotAllSame	Euclidean	No	Med	-0.628571429	0.01606008
subtype	Allen_M1	All	Human-Marmoset	500	Log2	25	1	NotAllSame	Euclidean	No	Low	-0.626373626	0.016541935
subtype	Allen_M1	All	Human-Marmoset	500	Log2	25	1	NotAllSame	Euclidean	No	No Filt Matched Size	-0.525274725	0.053747502
subtype	Allen_M1	All	Human-Marmoset	500	Log2	25	1	NotAllSame	L1	No	High	-0.52967033	0.051416598
subtype	Allen_M1	All	Human-Marmoset	500	Log2	25	1	NotAllSame	L1	No	Med	-0.674725275	0.008117706
subtype	Allen_M1	All	Human-Marmoset	500	Log2	25	1	NotAllSame	L1	No	Low	-0.613186813	0.019706332
subtype	Allen_M1	All	Human-Marmoset	500	Log2	25	1	NotAllSame	L1	No	No Filt Matched Size	-0.562637363	0.036217331
subtype	Allen_M1	All	Human-Mouse	500	Log2	25	1	NotAllSame	Euclidean	No	High	-0.243956044	0.400624804
subtype	Allen_M1	All	Human-Mouse	500	Log2	25	1	NotAllSame	Euclidean	No	Med	-0.285714286	0.322079409
subtype	Allen_M1	All	Human-Mouse	500	Log2	25	1	NotAllSame	Euclidean	No	Low	-0.389010989	0.169270162
subtype	Allen_M1	All	Human-Mouse	500	Log2	25	1	NotAllSame	Euclidean	No	No Filt Matched Size	-0.303296703	0.288169886
subtype	Allen_M1	All	Human-Mouse	500	Log2	25	1	NotAllSame	L1	No	High	-0.221978022	0.445629658
subtype	Allen_M1	All	Human-Mouse	500	Log2	25	1	NotAllSame	L1	No	Med	-0.169230769	0.563017274
subtype	Allen_M1	All	Human-Mouse	500	Log2	25	1	NotAllSame	L1	No	Low	-0.29010989	0.314359596
subtype	Allen_M1	All	Human-Mouse	500	Log2	25	1	NotAllSame	L1	No	No Filt Matched Size	-0.228571429	0.431885328
subtype	Allen_M1	All	Mouse-Marmoset	500	Log2	25	1	NotAllSame	Euclidean	No	High	-0.305494505	0.288169886
subtype	Allen_M1	All	Mouse-Marmoset	500	Log2	25	1	NotAllSame	Euclidean	No	Med	-0.397802198	0.158950775
subtype	Allen_M1	All	Mouse-Marmoset	500	Log2	25	1	NotAllSame	Euclidean	No	Low	-0.496703297	0.070806601
subtype	Allen_M1	All	Mouse-Marmoset	500	Log2	25	1	NotAllSame	Euclidean	No	No Filt Matched Size	-0.404395604	0.15184876
subtype	Allen_M1	All	Mouse-Marmoset	500	Log2	25	1	NotAllSame	L1	No	High	-0.323076923	0.25987362
subtype	Allen_M1	All	Mouse-Marmoset	500	Log2	25	1	NotAllSame	L1	No	Med	-0.4	0.156462602
subtype	Allen_M1	All	Mouse-Marmoset	500	Log2	25	1	NotAllSame	L1	No	Low	-0.47032967	0.089671895
subtype	Allen_M1	All	Mouse-Marmoset	500	Log2	25	1	NotAllSame	L1	No	No Filt Matched Size	-0.393406593	0.164031573
subtype	Allen_M1	All	Human-Marmoset	500	Log2	25	5	NotAllSame	Euclidean	No	High	-0.551648352	0.040849058
subtype	Allen_M1	All	Human-Marmoset	500	Log2	25	5	NotAllSame	Euclidean	No	Med	-0.628571429	0.01606008
subtype	Allen_M1	All	Human-Marmoset	500	Log2	25	5	NotAllSame	Euclidean	No	Low	-0.626373626	0.016541935
subtype	Allen_M1	All	Human-Marmoset	500	Log2	25	5	NotAllSame	Euclidean	No	No Filt Matched Size	-0.525274725	0.053747502
subtype	Allen_M1	All	Human-Marmoset	500	Log2	25	5	NotAllSame	L1	No	High	-0.52967033	0.051416598
subtype	Allen_M1	All	Human-Marmoset	500	Log2	25	5	NotAllSame	L1	No	Med	-0.674725275	0.008117706
subtype	Allen_M1	All	Human-Marmoset	500	Log2	25	5	NotAllSame	L1	No	Low	-0.613186813	0.019706332
subtype	Allen_M1	All	Human-Marmoset	500	Log2	25	5	NotAllSame	L1	No	No Filt Matched Size	-0.562637363	0.036217331
subtype	Allen_M1	All	Human-Mouse	500	Log2	25	5	NotAllSame	Euclidean	No	High	-0.243956044	0.400624804
subtype	Allen_M1	All	Human-Mouse	500	Log2	25	5	NotAllSame	Euclidean	No	Med	-0.285714286	0.322079409
subtype	Allen_M1	All	Human-Mouse	500	Log2	25	5	NotAllSame	Euclidean	No	Low	-0.389010989	0.169270162
subtype	Allen_M1	All	Human-Mouse	500	Log2	25	5	NotAllSame	Euclidean	No	No Filt Matched Size	-0.303296703	0.288169886
subtype	Allen_M1	All	Human-Mouse	500	Log2	25	5	NotAllSame	L1	No	High	-0.221978022	0.445629658
subtype	Allen_M1	All	Human-Mouse	500	Log2	25	5	NotAllSame	L1	No	Med	-0.169230769	0.563017274
subtype	Allen_M1	All	Human-Mouse	500	Log2	25	5	NotAllSame	L1	No	Low	-0.29010989	0.314359596
subtype	Allen_M1	All	Human-Mouse	500	Log2	25	5	NotAllSame	L1	No	No Filt Matched Size	-0.228571429	0.431885328
subtype	Allen_M1	All	Mouse-Marmoset	500	Log2	25	5	NotAllSame	Euclidean	No	High	-0.305494505	0.288169886
subtype	Allen_M1	All	Mouse-Marmoset	500	Log2	25	5	NotAllSame	Euclidean	No	Med	-0.397802198	0.158950775
subtype	Allen_M1	All	Mouse-Marmoset	500	Log2	25	5	NotAllSame	Euclidean	No	Low	-0.496703297	0.070806601
subtype	Allen_M1	All	Mouse-Marmoset	500	Log2	25	5	NotAllSame	Euclidean	No	No Filt Matched Size	-0.404395604	0.15184876
subtype	Allen_M1	All	Mouse-Marmoset	500	Log2	25	5	NotAllSame	L1	No	High	-0.323076923	0.25987362
subtype	Allen_M1	All	Mouse-Marmoset	500	Log2	25	5	NotAllSame	L1	No	Med	-0.4	0.156462602
subtype	Allen_M1	All	Mouse-Marmoset	500	Log2	25	5	NotAllSame	L1	No	Low	-0.47032967	0.089671895
subtype	Allen_M1	All	Mouse-Marmoset	500	Log2	25	5	NotAllSame	L1	No	No Filt Matched Size	-0.393406593	0.164031573
subtype	Allen_M1	All	Human-Marmoset	250	Log2	10	1	NotAllSame	Euclidean	No	High	-0.492260062	0.037973748
subtype	Allen_M1	All	Human-Marmoset	250	Log2	10	1	NotAllSame	Euclidean	No	Med	-0.533539732	0.022614823
subtype	Allen_M1	All	Human-Marmoset	250	Log2	10	1	NotAllSame	Euclidean	No	Low	-0.479876161	0.043873991
subtype	Allen_M1	All	Human-Marmoset	250	Log2	10	1	NotAllSame	Euclidean	No	No Filt Matched Size	-0.460268318	0.054603069
subtype	Allen_M1	All	Human-Marmoset	250	Log2	10	1	NotAllSame	L1	No	High	-0.470588235	0.048731177
subtype	Allen_M1	All	Human-Marmoset	250	Log2	10	1	NotAllSame	L1	No	Med	-0.540763674	0.020494772
subtype	Allen_M1	All	Human-Marmoset	250	Log2	10	1	NotAllSame	L1	No	Low	-0.427244582	0.076991948
subtype	Allen_M1	All	Human-Marmoset	250	Log2	10	1	NotAllSame	L1	No	No Filt Matched Size	-0.456140351	0.057095098
subtype	Allen_M1	All	Human-Mouse	250	Log2	10	1	NotAllSame	Euclidean	No	High	-0.1124871	0.656766327
subtype	Allen_M1	All	Human-Mouse	250	Log2	10	1	NotAllSame	Euclidean	No	Med	-0.26625387	0.285546211
subtype	Allen_M1	All	Human-Mouse	250	Log2	10	1	NotAllSame	Euclidean	No	Low	-0.194014448	0.44046529
subtype	Allen_M1	All	Human-Mouse	250	Log2	10	1	NotAllSame	Euclidean	No	No Filt Matched Size	-0.166150671	0.50995046
subtype	Allen_M1	All	Human-Mouse	250	Log2	10	1	NotAllSame	L1	No	High	0.015479876	0.867606534
subtype	Allen_M1	All	Human-Mouse	250	Log2	10	1	NotAllSame	L1	No	Med	-0.115583075	0.633187382
subtype	Allen_M1	All	Human-Mouse	250	Log2	10	1	NotAllSame	L1	No	Low	-0.050567595	0.707855812
subtype	Allen_M1	All	Human-Mouse	250	Log2	10	1	NotAllSame	L1	No	No Filt Matched Size	-0.031991744	0.757061713
subtype	Allen_M1	All	Mouse-Marmoset	250	Log2	10	1	NotAllSame	Euclidean	No	High	-0.182662539	0.468161338
subtype	Allen_M1	All	Mouse-Marmoset	250	Log2	10	1	NotAllSame	Euclidean	No	Med	-0.255933953	0.305327181
subtype	Allen_M1	All	Mouse-Marmoset	250	Log2	10	1	NotAllSame	Euclidean	No	Low	-0.291021672	0.241347025
subtype	Allen_M1	All	Mouse-Marmoset	250	Log2	10	1	NotAllSame	Euclidean	No	No Filt Matched Size	-0.265221878	0.287500285
subtype	Allen_M1	All	Mouse-Marmoset	250	Log2	10	1	NotAllSame	L1	No	High	-0.199174407	0.428158032
subtype	Allen_M1	All	Mouse-Marmoset	250	Log2	10	1	NotAllSame	L1	No	Med	-0.237358101	0.342940487
subtype	Allen_M1	All	Mouse-Marmoset	250	Log2	10	1	NotAllSame	L1	No	Low	-0.250773994	0.315529309
subtype	Allen_M1	All	Mouse-Marmoset	250	Log2	10	1	NotAllSame	L1	No	No Filt Matched Size	-0.249742002	0.317579307
subtype	Allen_M1	All	Human-Marmoset	250	Log2	10	5	NotAllSame	Euclidean	No	High	-0.492260062	0.037973748
subtype	Allen_M1	All	Human-Marmoset	250	Log2	10	5	NotAllSame	Euclidean	No	Med	-0.533539732	0.022614823
subtype	Allen_M1	All	Human-Marmoset	250	Log2	10	5	NotAllSame	Euclidean	No	Low	-0.479876161	0.043873991
subtype	Allen_M1	All	Human-Marmoset	250	Log2	10	5	NotAllSame	Euclidean	No	No Filt Matched Size	-0.460268318	0.054603069
subtype	Allen_M1	All	Human-Marmoset	250	Log2	10	5	NotAllSame	L1	No	High	-0.470588235	0.048731177
subtype	Allen_M1	All	Human-Marmoset	250	Log2	10	5	NotAllSame	L1	No	Med	-0.540763674	0.020494772
subtype	Allen_M1	All	Human-Marmoset	250	Log2	10	5	NotAllSame	L1	No	Low	-0.427244582	0.076991948
subtype	Allen_M1	All	Human-Marmoset	250	Log2	10	5	NotAllSame	L1	No	No Filt Matched Size	-0.456140351	0.057095098
subtype	Allen_M1	All	Human-Mouse	250	Log2	10	5	NotAllSame	Euclidean	No	High	-0.1124871	0.656766327
subtype	Allen_M1	All	Human-Mouse	250	Log2	10	5	NotAllSame	Euclidean	No	Med	-0.26625387	0.285546211
subtype	Allen_M1	All	Human-Mouse	250	Log2	10	5	NotAllSame	Euclidean	No	Low	-0.194014448	0.44046529
subtype	Allen_M1	All	Human-Mouse	250	Log2	10	5	NotAllSame	Euclidean	No	No Filt Matched Size	-0.166150671	0.50995046
subtype	Allen_M1	All	Human-Mouse	250	Log2	10	5	NotAllSame	L1	No	High	0.015479876	0.867606534
subtype	Allen_M1	All	Human-Mouse	250	Log2	10	5	NotAllSame	L1	No	Med	-0.115583075	0.633187382
subtype	Allen_M1	All	Human-Mouse	250	Log2	10	5	NotAllSame	L1	No	Low	-0.050567595	0.707855812
subtype	Allen_M1	All	Human-Mouse	250	Log2	10	5	NotAllSame	L1	No	No Filt Matched Size	-0.031991744	0.757061713
subtype	Allen_M1	All	Mouse-Marmoset	250	Log2	10	5	NotAllSame	Euclidean	No	High	-0.182662539	0.468161338
subtype	Allen_M1	All	Mouse-Marmoset	250	Log2	10	5	NotAllSame	Euclidean	No	Med	-0.255933953	0.305327181
subtype	Allen_M1	All	Mouse-Marmoset	250	Log2	10	5	NotAllSame	Euclidean	No	Low	-0.291021672	0.241347025
subtype	Allen_M1	All	Mouse-Marmoset	250	Log2	10	5	NotAllSame	Euclidean	No	No Filt Matched Size	-0.265221878	0.287500285
subtype	Allen_M1	All	Mouse-Marmoset	250	Log2	10	5	NotAllSame	L1	No	High	-0.199174407	0.428158032
subtype	Allen_M1	All	Mouse-Marmoset	250	Log2	10	5	NotAllSame	L1	No	Med	-0.237358101	0.342940487
subtype	Allen_M1	All	Mouse-Marmoset	250	Log2	10	5	NotAllSame	L1	No	Low	-0.250773994	0.315529309
subtype	Allen_M1	All	Mouse-Marmoset	250	Log2	10	5	NotAllSame	L1	No	No Filt Matched Size	-0.249742002	0.317579307
subtype	Allen_M1	All	Human-Marmoset	250	Log2	25	1	NotAllSame	Euclidean	No	High	-0.403508772	0.096809652
subtype	Allen_M1	All	Human-Marmoset	250	Log2	25	1	NotAllSame	Euclidean	No	Med	-0.539731682	0.020782715
subtype	Allen_M1	All	Human-Marmoset	250	Log2	25	1	NotAllSame	Euclidean	No	Low	-0.535603715	0.021973122
subtype	Allen_M1	All	Human-Marmoset	250	Log2	25	1	NotAllSame	Euclidean	No	No Filt Matched Size	-0.411764706	0.089551802
subtype	Allen_M1	All	Human-Marmoset	250	Log2	25	1	NotAllSame	L1	No	High	-0.349845201	0.154692322
subtype	Allen_M1	All	Human-Marmoset	250	Log2	25	1	NotAllSame	L1	No	Med	-0.561403509	0.015340054
subtype	Allen_M1	All	Human-Marmoset	250	Log2	25	1	NotAllSame	L1	No	Low	-0.477812178	0.044921606
subtype	Allen_M1	All	Human-Marmoset	250	Log2	25	1	NotAllSame	L1	No	No Filt Matched Size	-0.435500516	0.070853024
subtype	Allen_M1	All	Human-Mouse	250	Log2	25	1	NotAllSame	Euclidean	No	High	-0.147574819	0.558969595
subtype	Allen_M1	All	Human-Mouse	250	Log2	25	1	NotAllSame	Euclidean	No	Med	-0.288957688	0.244853587
subtype	Allen_M1	All	Human-Mouse	250	Log2	25	1	NotAllSame	Euclidean	No	Low	-0.231166151	0.356046018
subtype	Allen_M1	All	Human-Mouse	250	Log2	25	1	NotAllSame	Euclidean	No	No Filt Matched Size	-0.226006192	0.351646234
subtype	Allen_M1	All	Human-Mouse	250	Log2	25	1	NotAllSame	L1	No	High	0	0.864406334
subtype	Allen_M1	All	Human-Mouse	250	Log2	25	1	NotAllSame	L1	No	Med	-0.179566563	0.4758671
subtype	Allen_M1	All	Human-Mouse	250	Log2	25	1	NotAllSame	L1	No	Low	-0.08875129	0.66293866
subtype	Allen_M1	All	Human-Mouse	250	Log2	25	1	NotAllSame	L1	No	No Filt Matched Size	-0.105263158	0.607093874
subtype	Allen_M1	All	Mouse-Marmoset	250	Log2	25	1	NotAllSame	Euclidean	No	High	-0.239422085	0.338634686
subtype	Allen_M1	All	Mouse-Marmoset	250	Log2	25	1	NotAllSame	Euclidean	No	Med	-0.312693498	0.206453642
subtype	Allen_M1	All	Mouse-Marmoset	250	Log2	25	1	NotAllSame	Euclidean	No	Low	-0.296181631	0.232716857
subtype	Allen_M1	All	Mouse-Marmoset	250	Log2	25	1	NotAllSame	Euclidean	No	No Filt Matched Size	-0.27244582	0.274062535
subtype	Allen_M1	All	Mouse-Marmoset	250	Log2	25	1	NotAllSame	L1	No	High	-0.271413829	0.275952385
subtype	Allen_M1	All	Mouse-Marmoset	250	Log2	25	1	NotAllSame	L1	No	Med	-0.310629515	0.209625341
subtype	Allen_M1	All	Mouse-Marmoset	250	Log2	25	1	NotAllSame	L1	No	Low	-0.245614035	0.325906469
subtype	Allen_M1	All	Mouse-Marmoset	250	Log2	25	1	NotAllSame	L1	No	No Filt Matched Size	-0.267285862	0.283624231
subtype	Allen_M1	All	Human-Marmoset	250	Log2	25	5	NotAllSame	Euclidean	No	High	-0.403508772	0.096809652
subtype	Allen_M1	All	Human-Marmoset	250	Log2	25	5	NotAllSame	Euclidean	No	Med	-0.539731682	0.020782715
subtype	Allen_M1	All	Human-Marmoset	250	Log2	25	5	NotAllSame	Euclidean	No	Low	-0.535603715	0.021973122
subtype	Allen_M1	All	Human-Marmoset	250	Log2	25	5	NotAllSame	Euclidean	No	No Filt Matched Size	-0.411764706	0.089551802
subtype	Allen_M1	All	Human-Marmoset	250	Log2	25	5	NotAllSame	L1	No	High	-0.349845201	0.154692322
subtype	Allen_M1	All	Human-Marmoset	250	Log2	25	5	NotAllSame	L1	No	Med	-0.561403509	0.015340054
subtype	Allen_M1	All	Human-Marmoset	250	Log2	25	5	NotAllSame	L1	No	Low	-0.477812178	0.044921606
subtype	Allen_M1	All	Human-Marmoset	250	Log2	25	5	NotAllSame	L1	No	No Filt Matched Size	-0.435500516	0.070853024
subtype	Allen_M1	All	Human-Mouse	250	Log2	25	5	NotAllSame	Euclidean	No	High	-0.147574819	0.558969595
subtype	Allen_M1	All	Human-Mouse	250	Log2	25	5	NotAllSame	Euclidean	No	Med	-0.288957688	0.244853587
subtype	Allen_M1	All	Human-Mouse	250	Log2	25	5	NotAllSame	Euclidean	No	Low	-0.231166151	0.356046018
subtype	Allen_M1	All	Human-Mouse	250	Log2	25	5	NotAllSame	Euclidean	No	No Filt Matched Size	-0.226006192	0.351646234
subtype	Allen_M1	All	Human-Mouse	250	Log2	25	5	NotAllSame	L1	No	High	0	0.864406334
subtype	Allen_M1	All	Human-Mouse	250	Log2	25	5	NotAllSame	L1	No	Med	-0.179566563	0.4758671
subtype	Allen_M1	All	Human-Mouse	250	Log2	25	5	NotAllSame	L1	No	Low	-0.08875129	0.66293866
subtype	Allen_M1	All	Human-Mouse	250	Log2	25	5	NotAllSame	L1	No	No Filt Matched Size	-0.105263158	0.607093874
subtype	Allen_M1	All	Mouse-Marmoset	250	Log2	25	5	NotAllSame	Euclidean	No	High	-0.239422085	0.338634686
subtype	Allen_M1	All	Mouse-Marmoset	250	Log2	25	5	NotAllSame	Euclidean	No	Med	-0.312693498	0.206453642
subtype	Allen_M1	All	Mouse-Marmoset	250	Log2	25	5	NotAllSame	Euclidean	No	Low	-0.296181631	0.232716857
subtype	Allen_M1	All	Mouse-Marmoset	250	Log2	25	5	NotAllSame	Euclidean	No	No Filt Matched Size	-0.27244582	0.274062535
subtype	Allen_M1	All	Mouse-Marmoset	250	Log2	25	5	NotAllSame	L1	No	High	-0.271413829	0.275952385
subtype	Allen_M1	All	Mouse-Marmoset	250	Log2	25	5	NotAllSame	L1	No	Med	-0.310629515	0.209625341
subtype	Allen_M1	All	Mouse-Marmoset	250	Log2	25	5	NotAllSame	L1	No	Low	-0.245614035	0.325906469
subtype	Allen_M1	All	Mouse-Marmoset	250	Log2	25	5	NotAllSame	L1	No	No Filt Matched Size	-0.267285862	0.283624231
subtype	Allen_M1	Exc	Human-Marmoset	100	Log2	10	1	NotAllSame	Euclidean	No	High	-0.218181818	0.519248248
subtype	Allen_M1	Exc	Human-Marmoset	100	Log2	10	1	NotAllSame	Euclidean	No	Med	-0.368181818	0.265281707
subtype	Allen_M1	Exc	Human-Marmoset	100	Log2	10	1	NotAllSame	Euclidean	No	Low	-0.218181818	0.492813415
subtype	Allen_M1	Exc	Human-Marmoset	100	Log2	10	1	NotAllSame	Euclidean	No	No Filt Matched Size	-0.268181818	0.425291087
subtype	Allen_M1	Exc	Human-Marmoset	100	Log2	10	1	NotAllSame	L1	No	High	-0.204545455	0.546333189
subtype	Allen_M1	Exc	Human-Marmoset	100	Log2	10	1	NotAllSame	L1	No	Med	-0.354545455	0.284692741
subtype	Allen_M1	Exc	Human-Marmoset	100	Log2	10	1	NotAllSame	L1	No	Low	-0.022727273	0.611542385
subtype	Allen_M1	Exc	Human-Marmoset	100	Log2	10	1	NotAllSame	L1	No	No Filt Matched Size	-0.231818182	0.458479472
subtype	Allen_M1	Exc	Human-Mouse	100	Log2	10	1	NotAllSame	Euclidean	No	High	-0.472727273	0.14199852
subtype	Allen_M1	Exc	Human-Mouse	100	Log2	10	1	NotAllSame	Euclidean	No	Med	-0.454545455	0.160145437
subtype	Allen_M1	Exc	Human-Mouse	100	Log2	10	1	NotAllSame	Euclidean	No	Low	-0.145454545	0.611542385
subtype	Allen_M1	Exc	Human-Mouse	100	Log2	10	1	NotAllSame	Euclidean	No	No Filt Matched Size	-0.318181818	0.34046169
subtype	Allen_M1	Exc	Human-Mouse	100	Log2	10	1	NotAllSame	L1	No	High	-0.372727273	0.258925874
subtype	Allen_M1	Exc	Human-Mouse	100	Log2	10	1	NotAllSame	L1	No	Med	-0.427272727	0.189943725
subtype	Allen_M1	Exc	Human-Mouse	100	Log2	10	1	NotAllSame	L1	No	Low	-0.131818182	0.630685215
subtype	Allen_M1	Exc	Human-Mouse	100	Log2	10	1	NotAllSame	L1	No	No Filt Matched Size	-0.331818182	0.318859627
subtype	Allen_M1	Exc	Mouse-Marmoset	100	Log2	10	1	NotAllSame	Euclidean	No	High	-0.381818182	0.246559576
subtype	Allen_M1	Exc	Mouse-Marmoset	100	Log2	10	1	NotAllSame	Euclidean	No	Med	-0.363636364	0.271637541
subtype	Allen_M1	Exc	Mouse-Marmoset	100	Log2	10	1	NotAllSame	Euclidean	No	Low	-0.159090909	0.64035959
subtype	Allen_M1	Exc	Mouse-Marmoset	100	Log2	10	1	NotAllSame	Euclidean	No	No Filt Matched Size	-0.3	0.370083122
subtype	Allen_M1	Exc	Mouse-Marmoset	100	Log2	10	1	NotAllSame	L1	No	High	-0.418181818	0.200570217
subtype	Allen_M1	Exc	Mouse-Marmoset	100	Log2	10	1	NotAllSame	L1	No	Med	-0.4	0.22286835
subtype	Allen_M1	Exc	Mouse-Marmoset	100	Log2	10	1	NotAllSame	L1	No	Low	-0.181818182	0.592615213
subtype	Allen_M1	Exc	Mouse-Marmoset	100	Log2	10	1	NotAllSame	L1	No	No Filt Matched Size	-0.336363636	0.311824314
subtype	Allen_M1	Exc	Human-Marmoset	100	Log2	10	5	NotAllSame	Euclidean	No	High	-0.218181818	0.519248248
subtype	Allen_M1	Exc	Human-Marmoset	100	Log2	10	5	NotAllSame	Euclidean	No	Med	-0.368181818	0.265281707
subtype	Allen_M1	Exc	Human-Marmoset	100	Log2	10	5	NotAllSame	Euclidean	No	Low	-0.218181818	0.492813415
subtype	Allen_M1	Exc	Human-Marmoset	100	Log2	10	5	NotAllSame	Euclidean	No	No Filt Matched Size	-0.268181818	0.425291087
subtype	Allen_M1	Exc	Human-Marmoset	100	Log2	10	5	NotAllSame	L1	No	High	-0.204545455	0.546333189
subtype	Allen_M1	Exc	Human-Marmoset	100	Log2	10	5	NotAllSame	L1	No	Med	-0.354545455	0.284692741
subtype	Allen_M1	Exc	Human-Marmoset	100	Log2	10	5	NotAllSame	L1	No	Low	-0.022727273	0.611542385
subtype	Allen_M1	Exc	Human-Marmoset	100	Log2	10	5	NotAllSame	L1	No	No Filt Matched Size	-0.231818182	0.458479472
subtype	Allen_M1	Exc	Human-Mouse	100	Log2	10	5	NotAllSame	Euclidean	No	High	-0.472727273	0.14199852
subtype	Allen_M1	Exc	Human-Mouse	100	Log2	10	5	NotAllSame	Euclidean	No	Med	-0.454545455	0.160145437
subtype	Allen_M1	Exc	Human-Mouse	100	Log2	10	5	NotAllSame	Euclidean	No	Low	-0.145454545	0.611542385
subtype	Allen_M1	Exc	Human-Mouse	100	Log2	10	5	NotAllSame	Euclidean	No	No Filt Matched Size	-0.318181818	0.34046169
subtype	Allen_M1	Exc	Human-Mouse	100	Log2	10	5	NotAllSame	L1	No	High	-0.372727273	0.258925874
subtype	Allen_M1	Exc	Human-Mouse	100	Log2	10	5	NotAllSame	L1	No	Med	-0.427272727	0.189943725
subtype	Allen_M1	Exc	Human-Mouse	100	Log2	10	5	NotAllSame	L1	No	Low	-0.131818182	0.630685215
subtype	Allen_M1	Exc	Human-Mouse	100	Log2	10	5	NotAllSame	L1	No	No Filt Matched Size	-0.331818182	0.318859627
subtype	Allen_M1	Exc	Mouse-Marmoset	100	Log2	10	5	NotAllSame	Euclidean	No	High	-0.381818182	0.246559576
subtype	Allen_M1	Exc	Mouse-Marmoset	100	Log2	10	5	NotAllSame	Euclidean	No	Med	-0.363636364	0.271637541
subtype	Allen_M1	Exc	Mouse-Marmoset	100	Log2	10	5	NotAllSame	Euclidean	No	Low	-0.159090909	0.64035959
subtype	Allen_M1	Exc	Mouse-Marmoset	100	Log2	10	5	NotAllSame	Euclidean	No	No Filt Matched Size	-0.3	0.370083122
subtype	Allen_M1	Exc	Mouse-Marmoset	100	Log2	10	5	NotAllSame	L1	No	High	-0.418181818	0.200570217
subtype	Allen_M1	Exc	Mouse-Marmoset	100	Log2	10	5	NotAllSame	L1	No	Med	-0.4	0.22286835
subtype	Allen_M1	Exc	Mouse-Marmoset	100	Log2	10	5	NotAllSame	L1	No	Low	-0.181818182	0.592615213
subtype	Allen_M1	Exc	Mouse-Marmoset	100	Log2	10	5	NotAllSame	L1	No	No Filt Matched Size	-0.336363636	0.311824314
subtype	Allen_M1	Exc	Human-Marmoset	100	Log2	25	1	NotAllSame	Euclidean	No	High	-0.354545455	0.284692741
subtype	Allen_M1	Exc	Human-Marmoset	100	Log2	25	1	NotAllSame	Euclidean	No	Med	-0.554545455	0.076652333
subtype	Allen_M1	Exc	Human-Marmoset	100	Log2	25	1	NotAllSame	Euclidean	No	Low	-0.572727273	0.065543053
subtype	Allen_M1	Exc	Human-Marmoset	100	Log2	25	1	NotAllSame	Euclidean	No	No Filt Matched Size	-0.440909091	0.174698741
subtype	Allen_M1	Exc	Human-Marmoset	100	Log2	25	1	NotAllSame	L1	No	High	-0.372727273	0.258925874
subtype	Allen_M1	Exc	Human-Marmoset	100	Log2	25	1	NotAllSame	L1	No	Med	-0.595454545	0.053289432
subtype	Allen_M1	Exc	Human-Marmoset	100	Log2	25	1	NotAllSame	L1	No	Low	-0.486363636	0.129319123
subtype	Allen_M1	Exc	Human-Marmoset	100	Log2	25	1	NotAllSame	L1	No	No Filt Matched Size	-0.422727273	0.195256971
subtype	Allen_M1	Exc	Human-Mouse	100	Log2	25	1	NotAllSame	Euclidean	No	High	-0.472727273	0.14199852
subtype	Allen_M1	Exc	Human-Mouse	100	Log2	25	1	NotAllSame	Euclidean	No	Med	-0.468181818	0.14645001
subtype	Allen_M1	Exc	Human-Mouse	100	Log2	25	1	NotAllSame	Euclidean	No	Low	-0.259090909	0.441738657
subtype	Allen_M1	Exc	Human-Mouse	100	Log2	25	1	NotAllSame	Euclidean	No	No Filt Matched Size	-0.386363636	0.240549821
subtype	Allen_M1	Exc	Human-Mouse	100	Log2	25	1	NotAllSame	L1	No	High	-0.431818182	0.184804301
subtype	Allen_M1	Exc	Human-Mouse	100	Log2	25	1	NotAllSame	L1	No	Med	-0.45	0.164939021
subtype	Allen_M1	Exc	Human-Mouse	100	Log2	25	1	NotAllSame	L1	No	Low	-0.286363636	0.393300934
subtype	Allen_M1	Exc	Human-Mouse	100	Log2	25	1	NotAllSame	L1	No	No Filt Matched Size	-0.390909091	0.234540067
subtype	Allen_M1	Exc	Mouse-Marmoset	100	Log2	25	1	NotAllSame	Euclidean	No	High	-0.440909091	0.174698741
subtype	Allen_M1	Exc	Mouse-Marmoset	100	Log2	25	1	NotAllSame	Euclidean	No	Med	-0.463636364	0.150901499
subtype	Allen_M1	Exc	Mouse-Marmoset	100	Log2	25	1	NotAllSame	Euclidean	No	Low	-0.309090909	0.35502844
subtype	Allen_M1	Exc	Mouse-Marmoset	100	Log2	25	1	NotAllSame	Euclidean	No	No Filt Matched Size	-0.390909091	0.234540067
subtype	Allen_M1	Exc	Mouse-Marmoset	100	Log2	25	1	NotAllSame	L1	No	High	-0.481818182	0.133433838
subtype	Allen_M1	Exc	Mouse-Marmoset	100	Log2	25	1	NotAllSame	L1	No	Med	-0.504545455	0.113522018
subtype	Allen_M1	Exc	Mouse-Marmoset	100	Log2	25	1	NotAllSame	L1	No	Low	-0.395454545	0.228704209
subtype	Allen_M1	Exc	Mouse-Marmoset	100	Log2	25	1	NotAllSame	L1	No	No Filt Matched Size	-0.459090909	0.155523468
subtype	Allen_M1	Exc	Human-Marmoset	100	Log2	25	5	NotAllSame	Euclidean	No	High	-0.354545455	0.284692741
subtype	Allen_M1	Exc	Human-Marmoset	100	Log2	25	5	NotAllSame	Euclidean	No	Med	-0.554545455	0.076652333
subtype	Allen_M1	Exc	Human-Marmoset	100	Log2	25	5	NotAllSame	Euclidean	No	Low	-0.572727273	0.065543053
subtype	Allen_M1	Exc	Human-Marmoset	100	Log2	25	5	NotAllSame	Euclidean	No	No Filt Matched Size	-0.440909091	0.174698741
subtype	Allen_M1	Exc	Human-Marmoset	100	Log2	25	5	NotAllSame	L1	No	High	-0.372727273	0.258925874
subtype	Allen_M1	Exc	Human-Marmoset	100	Log2	25	5	NotAllSame	L1	No	Med	-0.595454545	0.053289432
subtype	Allen_M1	Exc	Human-Marmoset	100	Log2	25	5	NotAllSame	L1	No	Low	-0.486363636	0.129319123
subtype	Allen_M1	Exc	Human-Marmoset	100	Log2	25	5	NotAllSame	L1	No	No Filt Matched Size	-0.422727273	0.195256971
subtype	Allen_M1	Exc	Human-Mouse	100	Log2	25	5	NotAllSame	Euclidean	No	High	-0.472727273	0.14199852
subtype	Allen_M1	Exc	Human-Mouse	100	Log2	25	5	NotAllSame	Euclidean	No	Med	-0.468181818	0.14645001
subtype	Allen_M1	Exc	Human-Mouse	100	Log2	25	5	NotAllSame	Euclidean	No	Low	-0.259090909	0.441738657
subtype	Allen_M1	Exc	Human-Mouse	100	Log2	25	5	NotAllSame	Euclidean	No	No Filt Matched Size	-0.386363636	0.240549821
subtype	Allen_M1	Exc	Human-Mouse	100	Log2	25	5	NotAllSame	L1	No	High	-0.431818182	0.184804301
subtype	Allen_M1	Exc	Human-Mouse	100	Log2	25	5	NotAllSame	L1	No	Med	-0.45	0.164939021
subtype	Allen_M1	Exc	Human-Mouse	100	Log2	25	5	NotAllSame	L1	No	Low	-0.286363636	0.393300934
subtype	Allen_M1	Exc	Human-Mouse	100	Log2	25	5	NotAllSame	L1	No	No Filt Matched Size	-0.390909091	0.234540067
subtype	Allen_M1	Exc	Mouse-Marmoset	100	Log2	25	5	NotAllSame	Euclidean	No	High	-0.440909091	0.174698741
subtype	Allen_M1	Exc	Mouse-Marmoset	100	Log2	25	5	NotAllSame	Euclidean	No	Med	-0.463636364	0.150901499
subtype	Allen_M1	Exc	Mouse-Marmoset	100	Log2	25	5	NotAllSame	Euclidean	No	Low	-0.309090909	0.35502844
subtype	Allen_M1	Exc	Mouse-Marmoset	100	Log2	25	5	NotAllSame	Euclidean	No	No Filt Matched Size	-0.390909091	0.234540067
subtype	Allen_M1	Exc	Mouse-Marmoset	100	Log2	25	5	NotAllSame	L1	No	High	-0.481818182	0.133433838
subtype	Allen_M1	Exc	Mouse-Marmoset	100	Log2	25	5	NotAllSame	L1	No	Med	-0.504545455	0.113522018
subtype	Allen_M1	Exc	Mouse-Marmoset	100	Log2	25	5	NotAllSame	L1	No	Low	-0.395454545	0.228704209
subtype	Allen_M1	Exc	Mouse-Marmoset	100	Log2	25	5	NotAllSame	L1	No	No Filt Matched Size	-0.459090909	0.155523468
subtype	Allen_M1	Exc	Human-Marmoset	50	Log2	10	1	NotAllSame	Euclidean	No	High	-0.342657343	0.275567451
subtype	Allen_M1	Exc	Human-Marmoset	50	Log2	10	1	NotAllSame	Euclidean	No	Med	-0.503496503	0.095157367
subtype	Allen_M1	Exc	Human-Marmoset	50	Log2	10	1	NotAllSame	Euclidean	No	Low	-0.353146853	0.260188269
subtype	Allen_M1	Exc	Human-Marmoset	50	Log2	10	1	NotAllSame	Euclidean	No	No Filt Matched Size	-0.412587413	0.182563979
subtype	Allen_M1	Exc	Human-Marmoset	50	Log2	10	1	NotAllSame	L1	No	High	-0.314685315	0.319249568
subtype	Allen_M1	Exc	Human-Marmoset	50	Log2	10	1	NotAllSame	L1	No	Med	-0.51048951	0.089913736
subtype	Allen_M1	Exc	Human-Marmoset	50	Log2	10	1	NotAllSame	L1	No	Low	-0.269230769	0.360199551
subtype	Allen_M1	Exc	Human-Marmoset	50	Log2	10	1	NotAllSame	L1	No	No Filt Matched Size	-0.36013986	0.250201376
subtype	Allen_M1	Exc	Human-Mouse	50	Log2	10	1	NotAllSame	Euclidean	No	High	-0.458041958	0.134302993
subtype	Allen_M1	Exc	Human-Mouse	50	Log2	10	1	NotAllSame	Euclidean	No	Med	-0.524475524	0.080019376
subtype	Allen_M1	Exc	Human-Mouse	50	Log2	10	1	NotAllSame	Euclidean	No	Low	-0.29020979	0.360199551
subtype	Allen_M1	Exc	Human-Mouse	50	Log2	10	1	NotAllSame	Euclidean	No	No Filt Matched Size	-0.451048951	0.141122109
subtype	Allen_M1	Exc	Human-Mouse	50	Log2	10	1	NotAllSame	L1	No	High	-0.398601399	0.199335495
subtype	Allen_M1	Exc	Human-Mouse	50	Log2	10	1	NotAllSame	L1	No	Med	-0.51048951	0.089913736
subtype	Allen_M1	Exc	Human-Mouse	50	Log2	10	1	NotAllSame	L1	No	Low	-0.311188811	0.324864022
subtype	Allen_M1	Exc	Human-Mouse	50	Log2	10	1	NotAllSame	L1	No	No Filt Matched Size	-0.433566434	0.159105769
subtype	Allen_M1	Exc	Mouse-Marmoset	50	Log2	10	1	NotAllSame	Euclidean	No	High	-0.332167832	0.291513509
subtype	Allen_M1	Exc	Mouse-Marmoset	50	Log2	10	1	NotAllSame	Euclidean	No	Med	-0.43006993	0.162902879
subtype	Allen_M1	Exc	Mouse-Marmoset	50	Log2	10	1	NotAllSame	Euclidean	No	Low	-0.146853147	0.61752349
subtype	Allen_M1	Exc	Mouse-Marmoset	50	Log2	10	1	NotAllSame	Euclidean	No	No Filt Matched Size	-0.307692308	0.330589259
subtype	Allen_M1	Exc	Mouse-Marmoset	50	Log2	10	1	NotAllSame	L1	No	High	-0.423076923	0.170609498
subtype	Allen_M1	Exc	Mouse-Marmoset	50	Log2	10	1	NotAllSame	L1	No	Med	-0.451048951	0.141122109
subtype	Allen_M1	Exc	Mouse-Marmoset	50	Log2	10	1	NotAllSame	L1	No	Low	-0.216783217	0.484451661
subtype	Allen_M1	Exc	Mouse-Marmoset	50	Log2	10	1	NotAllSame	L1	No	No Filt Matched Size	-0.384615385	0.217020226
subtype	Allen_M1	Exc	Human-Marmoset	50	Log2	10	5	NotAllSame	Euclidean	No	High	-0.342657343	0.275567451
subtype	Allen_M1	Exc	Human-Marmoset	50	Log2	10	5	NotAllSame	Euclidean	No	Med	-0.503496503	0.095157367
subtype	Allen_M1	Exc	Human-Marmoset	50	Log2	10	5	NotAllSame	Euclidean	No	Low	-0.353146853	0.260188269
subtype	Allen_M1	Exc	Human-Marmoset	50	Log2	10	5	NotAllSame	Euclidean	No	No Filt Matched Size	-0.412587413	0.182563979
subtype	Allen_M1	Exc	Human-Marmoset	50	Log2	10	5	NotAllSame	L1	No	High	-0.314685315	0.319249568
subtype	Allen_M1	Exc	Human-Marmoset	50	Log2	10	5	NotAllSame	L1	No	Med	-0.51048951	0.089913736
subtype	Allen_M1	Exc	Human-Marmoset	50	Log2	10	5	NotAllSame	L1	No	Low	-0.269230769	0.360199551
subtype	Allen_M1	Exc	Human-Marmoset	50	Log2	10	5	NotAllSame	L1	No	No Filt Matched Size	-0.36013986	0.250201376
subtype	Allen_M1	Exc	Human-Mouse	50	Log2	10	5	NotAllSame	Euclidean	No	High	-0.458041958	0.134302993
subtype	Allen_M1	Exc	Human-Mouse	50	Log2	10	5	NotAllSame	Euclidean	No	Med	-0.524475524	0.080019376
subtype	Allen_M1	Exc	Human-Mouse	50	Log2	10	5	NotAllSame	Euclidean	No	Low	-0.29020979	0.360199551
subtype	Allen_M1	Exc	Human-Mouse	50	Log2	10	5	NotAllSame	Euclidean	No	No Filt Matched Size	-0.451048951	0.141122109
subtype	Allen_M1	Exc	Human-Mouse	50	Log2	10	5	NotAllSame	L1	No	High	-0.398601399	0.199335495
subtype	Allen_M1	Exc	Human-Mouse	50	Log2	10	5	NotAllSame	L1	No	Med	-0.51048951	0.089913736
subtype	Allen_M1	Exc	Human-Mouse	50	Log2	10	5	NotAllSame	L1	No	Low	-0.311188811	0.324864022
subtype	Allen_M1	Exc	Human-Mouse	50	Log2	10	5	NotAllSame	L1	No	No Filt Matched Size	-0.433566434	0.159105769
subtype	Allen_M1	Exc	Mouse-Marmoset	50	Log2	10	5	NotAllSame	Euclidean	No	High	-0.332167832	0.291513509
subtype	Allen_M1	Exc	Mouse-Marmoset	50	Log2	10	5	NotAllSame	Euclidean	No	Med	-0.43006993	0.162902879
subtype	Allen_M1	Exc	Mouse-Marmoset	50	Log2	10	5	NotAllSame	Euclidean	No	Low	-0.146853147	0.61752349
subtype	Allen_M1	Exc	Mouse-Marmoset	50	Log2	10	5	NotAllSame	Euclidean	No	No Filt Matched Size	-0.307692308	0.330589259
subtype	Allen_M1	Exc	Mouse-Marmoset	50	Log2	10	5	NotAllSame	L1	No	High	-0.423076923	0.170609498
subtype	Allen_M1	Exc	Mouse-Marmoset	50	Log2	10	5	NotAllSame	L1	No	Med	-0.451048951	0.141122109
subtype	Allen_M1	Exc	Mouse-Marmoset	50	Log2	10	5	NotAllSame	L1	No	Low	-0.216783217	0.484451661
subtype	Allen_M1	Exc	Mouse-Marmoset	50	Log2	10	5	NotAllSame	L1	No	No Filt Matched Size	-0.384615385	0.217020226
subtype	Allen_M1	Exc	Human-Marmoset	50	Log2	25	1	NotAllSame	Euclidean	No	High	-0.461538462	0.13094807
subtype	Allen_M1	Exc	Human-Marmoset	50	Log2	25	1	NotAllSame	Euclidean	No	Med	-0.601398601	0.038588453
subtype	Allen_M1	Exc	Human-Marmoset	50	Log2	25	1	NotAllSame	Euclidean	No	Low	-0.632867133	0.027208281
subtype	Allen_M1	Exc	Human-Marmoset	50	Log2	25	1	NotAllSame	Euclidean	No	No Filt Matched Size	-0.548951049	0.064561683
subtype	Allen_M1	Exc	Human-Marmoset	50	Log2	25	1	NotAllSame	L1	No	High	-0.503496503	0.095157367
subtype	Allen_M1	Exc	Human-Marmoset	50	Log2	25	1	NotAllSame	L1	No	Med	-0.667832168	0.017642087
subtype	Allen_M1	Exc	Human-Marmoset	50	Log2	25	1	NotAllSame	L1	No	Low	-0.625874126	0.029497783
subtype	Allen_M1	Exc	Human-Marmoset	50	Log2	25	1	NotAllSame	L1	No	No Filt Matched Size	-0.58041958	0.047855977
subtype	Allen_M1	Exc	Human-Mouse	50	Log2	25	1	NotAllSame	Euclidean	No	High	-0.5	0.097879999
subtype	Allen_M1	Exc	Human-Mouse	50	Log2	25	1	NotAllSame	Euclidean	No	Med	-0.538461538	0.070894318
subtype	Allen_M1	Exc	Human-Mouse	50	Log2	25	1	NotAllSame	Euclidean	No	Low	-0.405594406	0.190835874
subtype	Allen_M1	Exc	Human-Mouse	50	Log2	25	1	NotAllSame	Euclidean	No	No Filt Matched Size	-0.465034965	0.12770143
subtype	Allen_M1	Exc	Human-Mouse	50	Log2	25	1	NotAllSame	L1	No	High	-0.517482517	0.084868771
subtype	Allen_M1	Exc	Human-Mouse	50	Log2	25	1	NotAllSame	L1	No	Med	-0.555944056	0.060550479
subtype	Allen_M1	Exc	Human-Mouse	50	Log2	25	1	NotAllSame	L1	No	Low	-0.447552448	0.144586301
subtype	Allen_M1	Exc	Human-Mouse	50	Log2	25	1	NotAllSame	L1	No	No Filt Matched Size	-0.5	0.097879999
subtype	Allen_M1	Exc	Mouse-Marmoset	50	Log2	25	1	NotAllSame	Euclidean	No	High	-0.409090909	0.186699926
subtype	Allen_M1	Exc	Mouse-Marmoset	50	Log2	25	1	NotAllSame	Euclidean	No	Med	-0.482517483	0.112109291
subtype	Allen_M1	Exc	Mouse-Marmoset	50	Log2	25	1	NotAllSame	Euclidean	No	Low	-0.262237762	0.410303929
subtype	Allen_M1	Exc	Mouse-Marmoset	50	Log2	25	1	NotAllSame	Euclidean	No	No Filt Matched Size	-0.367132867	0.240443002
subtype	Allen_M1	Exc	Mouse-Marmoset	50	Log2	25	1	NotAllSame	L1	No	High	-0.496503497	0.100602632
subtype	Allen_M1	Exc	Mouse-Marmoset	50	Log2	25	1	NotAllSame	L1	No	Med	-0.531468531	0.075362335
subtype	Allen_M1	Exc	Mouse-Marmoset	50	Log2	25	1	NotAllSame	L1	No	Low	-0.335664336	0.286122903
subtype	Allen_M1	Exc	Mouse-Marmoset	50	Log2	25	1	NotAllSame	L1	No	No Filt Matched Size	-0.461538462	0.13094807
subtype	Allen_M1	Exc	Human-Marmoset	50	Log2	25	5	NotAllSame	Euclidean	No	High	-0.461538462	0.13094807
subtype	Allen_M1	Exc	Human-Marmoset	50	Log2	25	5	NotAllSame	Euclidean	No	Med	-0.601398601	0.038588453
subtype	Allen_M1	Exc	Human-Marmoset	50	Log2	25	5	NotAllSame	Euclidean	No	Low	-0.632867133	0.027208281
subtype	Allen_M1	Exc	Human-Marmoset	50	Log2	25	5	NotAllSame	Euclidean	No	No Filt Matched Size	-0.548951049	0.064561683
subtype	Allen_M1	Exc	Human-Marmoset	50	Log2	25	5	NotAllSame	L1	No	High	-0.503496503	0.095157367
subtype	Allen_M1	Exc	Human-Marmoset	50	Log2	25	5	NotAllSame	L1	No	Med	-0.667832168	0.017642087
subtype	Allen_M1	Exc	Human-Marmoset	50	Log2	25	5	NotAllSame	L1	No	Low	-0.625874126	0.029497783
subtype	Allen_M1	Exc	Human-Marmoset	50	Log2	25	5	NotAllSame	L1	No	No Filt Matched Size	-0.58041958	0.047855977
subtype	Allen_M1	Exc	Human-Mouse	50	Log2	25	5	NotAllSame	Euclidean	No	High	-0.5	0.097879999
subtype	Allen_M1	Exc	Human-Mouse	50	Log2	25	5	NotAllSame	Euclidean	No	Med	-0.538461538	0.070894318
subtype	Allen_M1	Exc	Human-Mouse	50	Log2	25	5	NotAllSame	Euclidean	No	Low	-0.405594406	0.190835874
subtype	Allen_M1	Exc	Human-Mouse	50	Log2	25	5	NotAllSame	Euclidean	No	No Filt Matched Size	-0.465034965	0.12770143
subtype	Allen_M1	Exc	Human-Mouse	50	Log2	25	5	NotAllSame	L1	No	High	-0.517482517	0.084868771
subtype	Allen_M1	Exc	Human-Mouse	50	Log2	25	5	NotAllSame	L1	No	Med	-0.555944056	0.060550479
subtype	Allen_M1	Exc	Human-Mouse	50	Log2	25	5	NotAllSame	L1	No	Low	-0.447552448	0.144586301
subtype	Allen_M1	Exc	Human-Mouse	50	Log2	25	5	NotAllSame	L1	No	No Filt Matched Size	-0.5	0.097879999
subtype	Allen_M1	Exc	Mouse-Marmoset	50	Log2	25	5	NotAllSame	Euclidean	No	High	-0.409090909	0.186699926
subtype	Allen_M1	Exc	Mouse-Marmoset	50	Log2	25	5	NotAllSame	Euclidean	No	Med	-0.482517483	0.112109291
subtype	Allen_M1	Exc	Mouse-Marmoset	50	Log2	25	5	NotAllSame	Euclidean	No	Low	-0.262237762	0.410303929
subtype	Allen_M1	Exc	Mouse-Marmoset	50	Log2	25	5	NotAllSame	Euclidean	No	No Filt Matched Size	-0.367132867	0.240443002
subtype	Allen_M1	Exc	Mouse-Marmoset	50	Log2	25	5	NotAllSame	L1	No	High	-0.496503497	0.100602632
subtype	Allen_M1	Exc	Mouse-Marmoset	50	Log2	25	5	NotAllSame	L1	No	Med	-0.531468531	0.075362335
subtype	Allen_M1	Exc	Mouse-Marmoset	50	Log2	25	5	NotAllSame	L1	No	Low	-0.335664336	0.286122903
subtype	Allen_M1	Exc	Mouse-Marmoset	50	Log2	25	5	NotAllSame	L1	No	No Filt Matched Size	-0.461538462	0.13094807
subtype	Allen_M1	Exc	Human-Marmoset	500	Log2	10	1	NotAllSame	Euclidean	No	High	-0.45	0.224216107
subtype	Allen_M1	Exc	Human-Marmoset	500	Log2	10	1	NotAllSame	Euclidean	No	Med	-0.616666667	0.07692881
subtype	Allen_M1	Exc	Human-Marmoset	500	Log2	10	1	NotAllSame	Euclidean	No	Low	-0.608333333	0.082275819
subtype	Allen_M1	Exc	Human-Marmoset	500	Log2	10	1	NotAllSame	Euclidean	No	No Filt Matched Size	-0.483333333	0.187469855
subtype	Allen_M1	Exc	Human-Marmoset	500	Log2	10	1	NotAllSame	L1	No	High	-0.533333333	0.139226868
subtype	Allen_M1	Exc	Human-Marmoset	500	Log2	10	1	NotAllSame	L1	No	Med	-0.6	0.087622829
subtype	Allen_M1	Exc	Human-Marmoset	500	Log2	10	1	NotAllSame	L1	No	Low	-0.483333333	0.187469855
subtype	Allen_M1	Exc	Human-Marmoset	500	Log2	10	1	NotAllSame	L1	No	No Filt Matched Size	-0.466666667	0.205386351
subtype	Allen_M1	Exc	Human-Mouse	500	Log2	10	1	NotAllSame	Euclidean	No	High	-0.633333333	0.067085787
subtype	Allen_M1	Exc	Human-Mouse	500	Log2	10	1	NotAllSame	Euclidean	No	Med	-0.65	0.058073058
subtype	Allen_M1	Exc	Human-Mouse	500	Log2	10	1	NotAllSame	Euclidean	No	Low	-0.45	0.224216107
subtype	Allen_M1	Exc	Human-Mouse	500	Log2	10	1	NotAllSame	Euclidean	No	No Filt Matched Size	-0.583333333	0.099185816
subtype	Allen_M1	Exc	Human-Mouse	500	Log2	10	1	NotAllSame	L1	No	High	-0.65	0.058073058
subtype	Allen_M1	Exc	Human-Mouse	500	Log2	10	1	NotAllSame	L1	No	Med	-0.616666667	0.07692881
subtype	Allen_M1	Exc	Human-Mouse	500	Log2	10	1	NotAllSame	L1	No	Low	-0.433333333	0.243952436
subtype	Allen_M1	Exc	Human-Mouse	500	Log2	10	1	NotAllSame	L1	No	No Filt Matched Size	-0.583333333	0.099185816
subtype	Allen_M1	Exc	Mouse-Marmoset	500	Log2	10	1	NotAllSame	Euclidean	No	High	-0.7	0.035769575
subtype	Allen_M1	Exc	Mouse-Marmoset	500	Log2	10	1	NotAllSame	Euclidean	No	Med	-0.625	0.072007298
subtype	Allen_M1	Exc	Mouse-Marmoset	500	Log2	10	1	NotAllSame	Euclidean	No	Low	-0.633333333	0.067085787
subtype	Allen_M1	Exc	Mouse-Marmoset	500	Log2	10	1	NotAllSame	Euclidean	No	No Filt Matched Size	-0.6	0.087622829
subtype	Allen_M1	Exc	Mouse-Marmoset	500	Log2	10	1	NotAllSame	L1	No	High	-0.7	0.035769575
subtype	Allen_M1	Exc	Mouse-Marmoset	500	Log2	10	1	NotAllSame	L1	No	Med	-0.658333333	0.053970144
subtype	Allen_M1	Exc	Mouse-Marmoset	500	Log2	10	1	NotAllSame	L1	No	Low	-0.658333333	0.053970144
subtype	Allen_M1	Exc	Mouse-Marmoset	500	Log2	10	1	NotAllSame	L1	No	No Filt Matched Size	-0.633333333	0.067085787
subtype	Allen_M1	Exc	Human-Marmoset	500	Log2	10	5	NotAllSame	Euclidean	No	High	-0.433333333	0.243952436
subtype	Allen_M1	Exc	Human-Marmoset	500	Log2	10	5	NotAllSame	Euclidean	No	Med	-0.583333333	0.099185816
subtype	Allen_M1	Exc	Human-Marmoset	500	Log2	10	5	NotAllSame	Euclidean	No	Low	-0.65	0.058073058
subtype	Allen_M1	Exc	Human-Marmoset	500	Log2	10	5	NotAllSame	Euclidean	No	No Filt Matched Size	-0.525	0.146808494
subtype	Allen_M1	Exc	Human-Marmoset	500	Log2	10	5	NotAllSame	L1	No	High	-0.45	0.224216107
subtype	Allen_M1	Exc	Human-Marmoset	500	Log2	10	5	NotAllSame	L1	No	Med	-0.591666667	0.093404323
subtype	Allen_M1	Exc	Human-Marmoset	500	Log2	10	5	NotAllSame	L1	No	Low	-0.566666667	0.111632988
subtype	Allen_M1	Exc	Human-Marmoset	500	Log2	10	5	NotAllSame	L1	No	No Filt Matched Size	-0.5	0.170470661
subtype	Allen_M1	Exc	Human-Mouse	500	Log2	10	5	NotAllSame	Euclidean	No	High	-0.65	0.058073058
subtype	Allen_M1	Exc	Human-Mouse	500	Log2	10	5	NotAllSame	Euclidean	No	Med	-0.666666667	0.049867231
subtype	Allen_M1	Exc	Human-Mouse	500	Log2	10	5	NotAllSame	Euclidean	No	Low	-0.5	0.170470661
subtype	Allen_M1	Exc	Human-Mouse	500	Log2	10	5	NotAllSame	Euclidean	No	No Filt Matched Size	-0.6	0.087622829
subtype	Allen_M1	Exc	Human-Mouse	500	Log2	10	5	NotAllSame	L1	No	High	-0.683333333	0.042442272
subtype	Allen_M1	Exc	Human-Mouse	500	Log2	10	5	NotAllSame	L1	No	Med	-0.633333333	0.067085787
subtype	Allen_M1	Exc	Human-Mouse	500	Log2	10	5	NotAllSame	L1	No	Low	-0.483333333	0.187469855
subtype	Allen_M1	Exc	Human-Mouse	500	Log2	10	5	NotAllSame	L1	No	No Filt Matched Size	-0.608333333	0.082275819
subtype	Allen_M1	Exc	Mouse-Marmoset	500	Log2	10	5	NotAllSame	Euclidean	No	High	-0.666666667	0.049867231
subtype	Allen_M1	Exc	Mouse-Marmoset	500	Log2	10	5	NotAllSame	Euclidean	No	Med	-0.616666667	0.07692881
subtype	Allen_M1	Exc	Mouse-Marmoset	500	Log2	10	5	NotAllSame	Euclidean	No	Low	-0.633333333	0.067085787
subtype	Allen_M1	Exc	Mouse-Marmoset	500	Log2	10	5	NotAllSame	Euclidean	No	No Filt Matched Size	-0.583333333	0.099185816
subtype	Allen_M1	Exc	Mouse-Marmoset	500	Log2	10	5	NotAllSame	L1	No	High	-0.666666667	0.049867231
subtype	Allen_M1	Exc	Mouse-Marmoset	500	Log2	10	5	NotAllSame	L1	No	Med	-0.65	0.058073058
subtype	Allen_M1	Exc	Mouse-Marmoset	500	Log2	10	5	NotAllSame	L1	No	Low	-0.641666667	0.062579422
subtype	Allen_M1	Exc	Mouse-Marmoset	500	Log2	10	5	NotAllSame	L1	No	No Filt Matched Size	-0.616666667	0.07692881
subtype	Allen_M1	Exc	Human-Marmoset	500	Log2	25	1	NotAllSame	Euclidean	No	High	-0.433333333	0.243952436
subtype	Allen_M1	Exc	Human-Marmoset	500	Log2	25	1	NotAllSame	Euclidean	No	Med	-0.583333333	0.099185816
subtype	Allen_M1	Exc	Human-Marmoset	500	Log2	25	1	NotAllSame	Euclidean	No	Low	-0.641666667	0.062579422
subtype	Allen_M1	Exc	Human-Marmoset	500	Log2	25	1	NotAllSame	Euclidean	No	No Filt Matched Size	-0.433333333	0.243952436
subtype	Allen_M1	Exc	Human-Marmoset	500	Log2	25	1	NotAllSame	L1	No	High	-0.425	0.254269241
subtype	Allen_M1	Exc	Human-Marmoset	500	Log2	25	1	NotAllSame	L1	No	Med	-0.566666667	0.111632988
subtype	Allen_M1	Exc	Human-Marmoset	500	Log2	25	1	NotAllSame	L1	No	Low	-0.466666667	0.205386351
subtype	Allen_M1	Exc	Human-Marmoset	500	Log2	25	1	NotAllSame	L1	No	No Filt Matched Size	-0.441666667	0.234084272
subtype	Allen_M1	Exc	Human-Mouse	500	Log2	25	1	NotAllSame	Euclidean	No	High	-0.641666667	0.062579422
subtype	Allen_M1	Exc	Human-Mouse	500	Log2	25	1	NotAllSame	Euclidean	No	Med	-0.666666667	0.049867231
subtype	Allen_M1	Exc	Human-Mouse	500	Log2	25	1	NotAllSame	Euclidean	No	Low	-0.525	0.146808494
subtype	Allen_M1	Exc	Human-Mouse	500	Log2	25	1	NotAllSame	Euclidean	No	No Filt Matched Size	-0.583333333	0.099185816
subtype	Allen_M1	Exc	Human-Mouse	500	Log2	25	1	NotAllSame	L1	No	High	-0.65	0.058073058
subtype	Allen_M1	Exc	Human-Mouse	500	Log2	25	1	NotAllSame	L1	No	Med	-0.633333333	0.067085787
subtype	Allen_M1	Exc	Human-Mouse	500	Log2	25	1	NotAllSame	L1	No	Low	-0.475	0.196428103
subtype	Allen_M1	Exc	Human-Mouse	500	Log2	25	1	NotAllSame	L1	No	No Filt Matched Size	-0.6	0.087622829
subtype	Allen_M1	Exc	Mouse-Marmoset	500	Log2	25	1	NotAllSame	Euclidean	No	High	-0.65	0.058073058
subtype	Allen_M1	Exc	Mouse-Marmoset	500	Log2	25	1	NotAllSame	Euclidean	No	Med	-0.633333333	0.067085787
subtype	Allen_M1	Exc	Mouse-Marmoset	500	Log2	25	1	NotAllSame	Euclidean	No	Low	-0.633333333	0.067085787
subtype	Allen_M1	Exc	Mouse-Marmoset	500	Log2	25	1	NotAllSame	Euclidean	No	No Filt Matched Size	-0.591666667	0.093404323
subtype	Allen_M1	Exc	Mouse-Marmoset	500	Log2	25	1	NotAllSame	L1	No	High	-0.666666667	0.049867231
subtype	Allen_M1	Exc	Mouse-Marmoset	500	Log2	25	1	NotAllSame	L1	No	Med	-0.633333333	0.067085787
subtype	Allen_M1	Exc	Mouse-Marmoset	500	Log2	25	1	NotAllSame	L1	No	Low	-0.633333333	0.067085787
subtype	Allen_M1	Exc	Mouse-Marmoset	500	Log2	25	1	NotAllSame	L1	No	No Filt Matched Size	-0.633333333	0.067085787
subtype	Allen_M1	Exc	Human-Marmoset	500	Log2	25	5	NotAllSame	Euclidean	No	High	-0.433333333	0.243952436
subtype	Allen_M1	Exc	Human-Marmoset	500	Log2	25	5	NotAllSame	Euclidean	No	Med	-0.583333333	0.099185816
subtype	Allen_M1	Exc	Human-Marmoset	500	Log2	25	5	NotAllSame	Euclidean	No	Low	-0.641666667	0.062579422
subtype	Allen_M1	Exc	Human-Marmoset	500	Log2	25	5	NotAllSame	Euclidean	No	No Filt Matched Size	-0.433333333	0.243952436
subtype	Allen_M1	Exc	Human-Marmoset	500	Log2	25	5	NotAllSame	L1	No	High	-0.425	0.254269241
subtype	Allen_M1	Exc	Human-Marmoset	500	Log2	25	5	NotAllSame	L1	No	Med	-0.566666667	0.111632988
subtype	Allen_M1	Exc	Human-Marmoset	500	Log2	25	5	NotAllSame	L1	No	Low	-0.466666667	0.205386351
subtype	Allen_M1	Exc	Human-Marmoset	500	Log2	25	5	NotAllSame	L1	No	No Filt Matched Size	-0.441666667	0.234084272
subtype	Allen_M1	Exc	Human-Mouse	500	Log2	25	5	NotAllSame	Euclidean	No	High	-0.641666667	0.062579422
subtype	Allen_M1	Exc	Human-Mouse	500	Log2	25	5	NotAllSame	Euclidean	No	Med	-0.666666667	0.049867231
subtype	Allen_M1	Exc	Human-Mouse	500	Log2	25	5	NotAllSame	Euclidean	No	Low	-0.525	0.146808494
subtype	Allen_M1	Exc	Human-Mouse	500	Log2	25	5	NotAllSame	Euclidean	No	No Filt Matched Size	-0.583333333	0.099185816
subtype	Allen_M1	Exc	Human-Mouse	500	Log2	25	5	NotAllSame	L1	No	High	-0.65	0.058073058
subtype	Allen_M1	Exc	Human-Mouse	500	Log2	25	5	NotAllSame	L1	No	Med	-0.633333333	0.067085787
subtype	Allen_M1	Exc	Human-Mouse	500	Log2	25	5	NotAllSame	L1	No	Low	-0.475	0.196428103
subtype	Allen_M1	Exc	Human-Mouse	500	Log2	25	5	NotAllSame	L1	No	No Filt Matched Size	-0.6	0.087622829
subtype	Allen_M1	Exc	Mouse-Marmoset	500	Log2	25	5	NotAllSame	Euclidean	No	High	-0.65	0.058073058
subtype	Allen_M1	Exc	Mouse-Marmoset	500	Log2	25	5	NotAllSame	Euclidean	No	Med	-0.633333333	0.067085787
subtype	Allen_M1	Exc	Mouse-Marmoset	500	Log2	25	5	NotAllSame	Euclidean	No	Low	-0.633333333	0.067085787
subtype	Allen_M1	Exc	Mouse-Marmoset	500	Log2	25	5	NotAllSame	Euclidean	No	No Filt Matched Size	-0.591666667	0.093404323
subtype	Allen_M1	Exc	Mouse-Marmoset	500	Log2	25	5	NotAllSame	L1	No	High	-0.666666667	0.049867231
subtype	Allen_M1	Exc	Mouse-Marmoset	500	Log2	25	5	NotAllSame	L1	No	Med	-0.633333333	0.067085787
subtype	Allen_M1	Exc	Mouse-Marmoset	500	Log2	25	5	NotAllSame	L1	No	Low	-0.633333333	0.067085787
subtype	Allen_M1	Exc	Mouse-Marmoset	500	Log2	25	5	NotAllSame	L1	No	No Filt Matched Size	-0.633333333	0.067085787
subtype	Allen_M1	Exc	Human-Marmoset	250	Log2	10	1	NotAllSame	Euclidean	No	High	-0.381818182	0.246559576
subtype	Allen_M1	Exc	Human-Marmoset	250	Log2	10	1	NotAllSame	Euclidean	No	Med	-0.472727273	0.14199852
subtype	Allen_M1	Exc	Human-Marmoset	250	Log2	10	1	NotAllSame	Euclidean	No	Low	-0.359090909	0.278165141
subtype	Allen_M1	Exc	Human-Marmoset	250	Log2	10	1	NotAllSame	Euclidean	No	No Filt Matched Size	-0.309090909	0.347663027
subtype	Allen_M1	Exc	Human-Marmoset	250	Log2	10	1	NotAllSame	L1	No	High	-0.418181818	0.200570217
subtype	Allen_M1	Exc	Human-Marmoset	250	Log2	10	1	NotAllSame	L1	No	Med	-0.481818182	0.133433838
subtype	Allen_M1	Exc	Human-Marmoset	250	Log2	10	1	NotAllSame	L1	No	Low	-0.195454545	0.510391958
subtype	Allen_M1	Exc	Human-Marmoset	250	Log2	10	1	NotAllSame	L1	No	No Filt Matched Size	-0.3	0.362555781
subtype	Allen_M1	Exc	Human-Mouse	250	Log2	10	1	NotAllSame	Euclidean	No	High	-0.481818182	0.133433838
subtype	Allen_M1	Exc	Human-Mouse	250	Log2	10	1	NotAllSame	Euclidean	No	Med	-0.45	0.164939021
subtype	Allen_M1	Exc	Human-Mouse	250	Log2	10	1	NotAllSame	Euclidean	No	Low	-0.163636364	0.611542385
subtype	Allen_M1	Exc	Human-Mouse	250	Log2	10	1	NotAllSame	Euclidean	No	No Filt Matched Size	-0.340909091	0.305293841
subtype	Allen_M1	Exc	Human-Mouse	250	Log2	10	1	NotAllSame	L1	No	High	-0.409090909	0.21154501
subtype	Allen_M1	Exc	Human-Mouse	250	Log2	10	1	NotAllSame	L1	No	Med	-0.418181818	0.200570217
subtype	Allen_M1	Exc	Human-Mouse	250	Log2	10	1	NotAllSame	L1	No	Low	-0.122727273	0.669578646
subtype	Allen_M1	Exc	Human-Mouse	250	Log2	10	1	NotAllSame	L1	No	No Filt Matched Size	-0.295454545	0.377770046
subtype	Allen_M1	Exc	Mouse-Marmoset	250	Log2	10	1	NotAllSame	Euclidean	No	High	-0.422727273	0.195256971
subtype	Allen_M1	Exc	Mouse-Marmoset	250	Log2	10	1	NotAllSame	Euclidean	No	Med	-0.331818182	0.318859627
subtype	Allen_M1	Exc	Mouse-Marmoset	250	Log2	10	1	NotAllSame	Euclidean	No	Low	-0.213636364	0.528234591
subtype	Allen_M1	Exc	Mouse-Marmoset	250	Log2	10	1	NotAllSame	Euclidean	No	No Filt Matched Size	-0.313636364	0.347663027
subtype	Allen_M1	Exc	Mouse-Marmoset	250	Log2	10	1	NotAllSame	L1	No	High	-0.413636364	0.206057614
subtype	Allen_M1	Exc	Mouse-Marmoset	250	Log2	10	1	NotAllSame	L1	No	Med	-0.377272727	0.252742725
subtype	Allen_M1	Exc	Mouse-Marmoset	250	Log2	10	1	NotAllSame	L1	No	Low	-0.222727273	0.510391958
subtype	Allen_M1	Exc	Mouse-Marmoset	250	Log2	10	1	NotAllSame	L1	No	No Filt Matched Size	-0.336363636	0.311824314
subtype	Allen_M1	Exc	Human-Marmoset	250	Log2	10	5	NotAllSame	Euclidean	No	High	-0.381818182	0.246559576
subtype	Allen_M1	Exc	Human-Marmoset	250	Log2	10	5	NotAllSame	Euclidean	No	Med	-0.436363636	0.179664877
subtype	Allen_M1	Exc	Human-Marmoset	250	Log2	10	5	NotAllSame	Euclidean	No	Low	-0.3	0.370083122
subtype	Allen_M1	Exc	Human-Marmoset	250	Log2	10	5	NotAllSame	Euclidean	No	No Filt Matched Size	-0.368181818	0.265281707
subtype	Allen_M1	Exc	Human-Marmoset	250	Log2	10	5	NotAllSame	L1	No	High	-0.409090909	0.21154501
subtype	Allen_M1	Exc	Human-Marmoset	250	Log2	10	5	NotAllSame	L1	No	Med	-0.459090909	0.155523468
subtype	Allen_M1	Exc	Human-Marmoset	250	Log2	10	5	NotAllSame	L1	No	Low	-0.122727273	0.630685215
subtype	Allen_M1	Exc	Human-Marmoset	250	Log2	10	5	NotAllSame	L1	No	No Filt Matched Size	-0.336363636	0.304956767
subtype	Allen_M1	Exc	Human-Mouse	250	Log2	10	5	NotAllSame	Euclidean	No	High	-0.481818182	0.133433838
subtype	Allen_M1	Exc	Human-Mouse	250	Log2	10	5	NotAllSame	Euclidean	No	Med	-0.459090909	0.155523468
subtype	Allen_M1	Exc	Human-Mouse	250	Log2	10	5	NotAllSame	Euclidean	No	Low	-0.172727273	0.602078799
subtype	Allen_M1	Exc	Human-Mouse	250	Log2	10	5	NotAllSame	Euclidean	No	No Filt Matched Size	-0.327272727	0.325894941
subtype	Allen_M1	Exc	Human-Mouse	250	Log2	10	5	NotAllSame	L1	No	High	-0.409090909	0.21154501
subtype	Allen_M1	Exc	Human-Mouse	250	Log2	10	5	NotAllSame	L1	No	Med	-0.404545455	0.21720668
subtype	Allen_M1	Exc	Human-Mouse	250	Log2	10	5	NotAllSame	L1	No	Low	-0.159090909	0.6211138
subtype	Allen_M1	Exc	Human-Mouse	250	Log2	10	5	NotAllSame	L1	No	No Filt Matched Size	-0.281818182	0.401144898
subtype	Allen_M1	Exc	Mouse-Marmoset	250	Log2	10	5	NotAllSame	Euclidean	No	High	-0.418181818	0.200570217
subtype	Allen_M1	Exc	Mouse-Marmoset	250	Log2	10	5	NotAllSame	Euclidean	No	Med	-0.340909091	0.304956767
subtype	Allen_M1	Exc	Mouse-Marmoset	250	Log2	10	5	NotAllSame	Euclidean	No	Low	-0.263636364	0.433440738
subtype	Allen_M1	Exc	Mouse-Marmoset	250	Log2	10	5	NotAllSame	Euclidean	No	No Filt Matched Size	-0.327272727	0.325894941
subtype	Allen_M1	Exc	Mouse-Marmoset	250	Log2	10	5	NotAllSame	L1	No	High	-0.409090909	0.21154501
subtype	Allen_M1	Exc	Mouse-Marmoset	250	Log2	10	5	NotAllSame	L1	No	Med	-0.381818182	0.246559576
subtype	Allen_M1	Exc	Mouse-Marmoset	250	Log2	10	5	NotAllSame	L1	No	Low	-0.263636364	0.433440738
subtype	Allen_M1	Exc	Mouse-Marmoset	250	Log2	10	5	NotAllSame	L1	No	No Filt Matched Size	-0.340909091	0.304956767
subtype	Allen_M1	Exc	Human-Marmoset	250	Log2	25	1	NotAllSame	Euclidean	No	High	-0.336363636	0.311824314
subtype	Allen_M1	Exc	Human-Marmoset	250	Log2	25	1	NotAllSame	Euclidean	No	Med	-0.463636364	0.150901499
subtype	Allen_M1	Exc	Human-Marmoset	250	Log2	25	1	NotAllSame	Euclidean	No	Low	-0.404545455	0.21720668
subtype	Allen_M1	Exc	Human-Marmoset	250	Log2	25	1	NotAllSame	Euclidean	No	No Filt Matched Size	-0.340909091	0.304956767
subtype	Allen_M1	Exc	Human-Marmoset	250	Log2	25	1	NotAllSame	L1	No	High	-0.309090909	0.35502844
subtype	Allen_M1	Exc	Human-Marmoset	250	Log2	25	1	NotAllSame	L1	No	Med	-0.445454545	0.169732605
subtype	Allen_M1	Exc	Human-Marmoset	250	Log2	25	1	NotAllSame	L1	No	Low	-0.213636364	0.519248248
subtype	Allen_M1	Exc	Human-Marmoset	250	Log2	25	1	NotAllSame	L1	No	No Filt Matched Size	-0.322727273	0.318859627
subtype	Allen_M1	Exc	Human-Mouse	250	Log2	25	1	NotAllSame	Euclidean	No	High	-0.481818182	0.133433838
subtype	Allen_M1	Exc	Human-Mouse	250	Log2	25	1	NotAllSame	Euclidean	No	Med	-0.481818182	0.133433838
subtype	Allen_M1	Exc	Human-Mouse	250	Log2	25	1	NotAllSame	Euclidean	No	Low	-0.218181818	0.519248248
subtype	Allen_M1	Exc	Human-Mouse	250	Log2	25	1	NotAllSame	Euclidean	No	No Filt Matched Size	-0.354545455	0.284692741
subtype	Allen_M1	Exc	Human-Mouse	250	Log2	25	1	NotAllSame	L1	No	High	-0.409090909	0.21154501
subtype	Allen_M1	Exc	Human-Mouse	250	Log2	25	1	NotAllSame	L1	No	Med	-0.445454545	0.169732605
subtype	Allen_M1	Exc	Human-Mouse	250	Log2	25	1	NotAllSame	L1	No	Low	-0.190909091	0.573913168
subtype	Allen_M1	Exc	Human-Mouse	250	Log2	25	1	NotAllSame	L1	No	No Filt Matched Size	-0.318181818	0.340297614
subtype	Allen_M1	Exc	Mouse-Marmoset	250	Log2	25	1	NotAllSame	Euclidean	No	High	-0.459090909	0.155523468
subtype	Allen_M1	Exc	Mouse-Marmoset	250	Log2	25	1	NotAllSame	Euclidean	No	Med	-0.363636364	0.271637541
subtype	Allen_M1	Exc	Mouse-Marmoset	250	Log2	25	1	NotAllSame	Euclidean	No	Low	-0.231818182	0.492813415
subtype	Allen_M1	Exc	Mouse-Marmoset	250	Log2	25	1	NotAllSame	Euclidean	No	No Filt Matched Size	-0.340909091	0.304956767
subtype	Allen_M1	Exc	Mouse-Marmoset	250	Log2	25	1	NotAllSame	L1	No	High	-0.463636364	0.150901499
subtype	Allen_M1	Exc	Mouse-Marmoset	250	Log2	25	1	NotAllSame	L1	No	Med	-0.436363636	0.179664877
subtype	Allen_M1	Exc	Mouse-Marmoset	250	Log2	25	1	NotAllSame	L1	No	Low	-0.3	0.370083122
subtype	Allen_M1	Exc	Mouse-Marmoset	250	Log2	25	1	NotAllSame	L1	No	No Filt Matched Size	-0.381818182	0.246559576
subtype	Allen_M1	Exc	Human-Marmoset	250	Log2	25	5	NotAllSame	Euclidean	No	High	-0.336363636	0.311824314
subtype	Allen_M1	Exc	Human-Marmoset	250	Log2	25	5	NotAllSame	Euclidean	No	Med	-0.463636364	0.150901499
subtype	Allen_M1	Exc	Human-Marmoset	250	Log2	25	5	NotAllSame	Euclidean	No	Low	-0.404545455	0.21720668
subtype	Allen_M1	Exc	Human-Marmoset	250	Log2	25	5	NotAllSame	Euclidean	No	No Filt Matched Size	-0.340909091	0.304956767
subtype	Allen_M1	Exc	Human-Marmoset	250	Log2	25	5	NotAllSame	L1	No	High	-0.309090909	0.35502844
subtype	Allen_M1	Exc	Human-Marmoset	250	Log2	25	5	NotAllSame	L1	No	Med	-0.445454545	0.169732605
subtype	Allen_M1	Exc	Human-Marmoset	250	Log2	25	5	NotAllSame	L1	No	Low	-0.213636364	0.519248248
subtype	Allen_M1	Exc	Human-Marmoset	250	Log2	25	5	NotAllSame	L1	No	No Filt Matched Size	-0.322727273	0.318859627
subtype	Allen_M1	Exc	Human-Mouse	250	Log2	25	5	NotAllSame	Euclidean	No	High	-0.481818182	0.133433838
subtype	Allen_M1	Exc	Human-Mouse	250	Log2	25	5	NotAllSame	Euclidean	No	Med	-0.481818182	0.133433838
subtype	Allen_M1	Exc	Human-Mouse	250	Log2	25	5	NotAllSame	Euclidean	No	Low	-0.218181818	0.519248248
subtype	Allen_M1	Exc	Human-Mouse	250	Log2	25	5	NotAllSame	Euclidean	No	No Filt Matched Size	-0.354545455	0.284692741
subtype	Allen_M1	Exc	Human-Mouse	250	Log2	25	5	NotAllSame	L1	No	High	-0.409090909	0.21154501
subtype	Allen_M1	Exc	Human-Mouse	250	Log2	25	5	NotAllSame	L1	No	Med	-0.445454545	0.169732605
subtype	Allen_M1	Exc	Human-Mouse	250	Log2	25	5	NotAllSame	L1	No	Low	-0.190909091	0.573913168
subtype	Allen_M1	Exc	Human-Mouse	250	Log2	25	5	NotAllSame	L1	No	No Filt Matched Size	-0.318181818	0.340297614
subtype	Allen_M1	Exc	Mouse-Marmoset	250	Log2	25	5	NotAllSame	Euclidean	No	High	-0.459090909	0.155523468
subtype	Allen_M1	Exc	Mouse-Marmoset	250	Log2	25	5	NotAllSame	Euclidean	No	Med	-0.363636364	0.271637541
subtype	Allen_M1	Exc	Mouse-Marmoset	250	Log2	25	5	NotAllSame	Euclidean	No	Low	-0.231818182	0.492813415
subtype	Allen_M1	Exc	Mouse-Marmoset	250	Log2	25	5	NotAllSame	Euclidean	No	No Filt Matched Size	-0.340909091	0.304956767
subtype	Allen_M1	Exc	Mouse-Marmoset	250	Log2	25	5	NotAllSame	L1	No	High	-0.463636364	0.150901499
subtype	Allen_M1	Exc	Mouse-Marmoset	250	Log2	25	5	NotAllSame	L1	No	Med	-0.436363636	0.179664877
subtype	Allen_M1	Exc	Mouse-Marmoset	250	Log2	25	5	NotAllSame	L1	No	Low	-0.3	0.370083122
subtype	Allen_M1	Exc	Mouse-Marmoset	250	Log2	25	5	NotAllSame	L1	No	No Filt Matched Size	-0.381818182	0.246559576
subtype	Allen_M1	Inh	Human-Marmoset	100	Log2	10	1	NotAllSame	Euclidean	No	High	0.254901961	0.307409119
subtype	Allen_M1	Inh	Human-Marmoset	100	Log2	10	1	NotAllSame	Euclidean	No	Med	0.09494324	0.671649527
subtype	Allen_M1	Inh	Human-Marmoset	100	Log2	10	1	NotAllSame	Euclidean	No	Low	0.341589267	0.165334541
subtype	Allen_M1	Inh	Human-Marmoset	100	Log2	10	1	NotAllSame	Euclidean	No	No Filt Matched Size	0.210526316	0.401771092
subtype	Allen_M1	Inh	Human-Marmoset	100	Log2	10	1	NotAllSame	L1	No	High	0.304437564	0.219394315
subtype	Allen_M1	Inh	Human-Marmoset	100	Log2	10	1	NotAllSame	L1	No	Med	0.190918473	0.447930671
subtype	Allen_M1	Inh	Human-Marmoset	100	Log2	10	1	NotAllSame	L1	No	Low	0.40247678	0.097750783
subtype	Allen_M1	Inh	Human-Marmoset	100	Log2	10	1	NotAllSame	L1	No	No Filt Matched Size	0.280701754	0.259200926
subtype	Allen_M1	Inh	Human-Mouse	100	Log2	10	1	NotAllSame	Euclidean	No	High	-0.163054696	0.517979918
subtype	Allen_M1	Inh	Human-Mouse	100	Log2	10	1	NotAllSame	Euclidean	No	Med	-0.168214654	0.504632511
subtype	Allen_M1	Inh	Human-Mouse	100	Log2	10	1	NotAllSame	Euclidean	No	Low	0.156862745	0.534206951
subtype	Allen_M1	Inh	Human-Mouse	100	Log2	10	1	NotAllSame	Euclidean	No	No Filt Matched Size	-0.028895769	0.717002842
subtype	Allen_M1	Inh	Human-Mouse	100	Log2	10	1	NotAllSame	L1	No	High	-0.214654283	0.392357742
subtype	Allen_M1	Inh	Human-Mouse	100	Log2	10	1	NotAllSame	L1	No	Med	-0.257997936	0.301306961
subtype	Allen_M1	Inh	Human-Mouse	100	Log2	10	1	NotAllSame	L1	No	Low	0.04127967	0.701777424
subtype	Allen_M1	Inh	Human-Mouse	100	Log2	10	1	NotAllSame	L1	No	No Filt Matched Size	-0.156862745	0.534232264
subtype	Allen_M1	Inh	Mouse-Marmoset	100	Log2	10	1	NotAllSame	Euclidean	No	High	-0.304437564	0.219346575
subtype	Allen_M1	Inh	Mouse-Marmoset	100	Log2	10	1	NotAllSame	Euclidean	No	Med	-0.172342621	0.494076428
subtype	Allen_M1	Inh	Mouse-Marmoset	100	Log2	10	1	NotAllSame	Euclidean	No	Low	0.15995872	0.526061363
subtype	Allen_M1	Inh	Mouse-Marmoset	100	Log2	10	1	NotAllSame	Euclidean	No	No Filt Matched Size	-0.052631579	0.717002842
subtype	Allen_M1	Inh	Mouse-Marmoset	100	Log2	10	1	NotAllSame	L1	No	High	-0.399380805	0.100600384
subtype	Allen_M1	Inh	Mouse-Marmoset	100	Log2	10	1	NotAllSame	L1	No	Med	-0.235294118	0.347277696
subtype	Allen_M1	Inh	Mouse-Marmoset	100	Log2	10	1	NotAllSame	L1	No	Low	0.076367389	0.701828948
subtype	Allen_M1	Inh	Mouse-Marmoset	100	Log2	10	1	NotAllSame	L1	No	No Filt Matched Size	-0.15376677	0.536930623
subtype	Allen_M1	Inh	Human-Marmoset	100	Log2	10	5	NotAllSame	Euclidean	No	High	0.254901961	0.307409119
subtype	Allen_M1	Inh	Human-Marmoset	100	Log2	10	5	NotAllSame	Euclidean	No	Med	0.09494324	0.671649527
subtype	Allen_M1	Inh	Human-Marmoset	100	Log2	10	5	NotAllSame	Euclidean	No	Low	0.341589267	0.165334541
subtype	Allen_M1	Inh	Human-Marmoset	100	Log2	10	5	NotAllSame	Euclidean	No	No Filt Matched Size	0.210526316	0.401771092
subtype	Allen_M1	Inh	Human-Marmoset	100	Log2	10	5	NotAllSame	L1	No	High	0.304437564	0.219394315
subtype	Allen_M1	Inh	Human-Marmoset	100	Log2	10	5	NotAllSame	L1	No	Med	0.190918473	0.447930671
subtype	Allen_M1	Inh	Human-Marmoset	100	Log2	10	5	NotAllSame	L1	No	Low	0.40247678	0.097750783
subtype	Allen_M1	Inh	Human-Marmoset	100	Log2	10	5	NotAllSame	L1	No	No Filt Matched Size	0.280701754	0.259200926
subtype	Allen_M1	Inh	Human-Mouse	100	Log2	10	5	NotAllSame	Euclidean	No	High	-0.163054696	0.517979918
subtype	Allen_M1	Inh	Human-Mouse	100	Log2	10	5	NotAllSame	Euclidean	No	Med	-0.168214654	0.504632511
subtype	Allen_M1	Inh	Human-Mouse	100	Log2	10	5	NotAllSame	Euclidean	No	Low	0.156862745	0.534206951
subtype	Allen_M1	Inh	Human-Mouse	100	Log2	10	5	NotAllSame	Euclidean	No	No Filt Matched Size	-0.028895769	0.717002842
subtype	Allen_M1	Inh	Human-Mouse	100	Log2	10	5	NotAllSame	L1	No	High	-0.214654283	0.392357742
subtype	Allen_M1	Inh	Human-Mouse	100	Log2	10	5	NotAllSame	L1	No	Med	-0.257997936	0.301306961
subtype	Allen_M1	Inh	Human-Mouse	100	Log2	10	5	NotAllSame	L1	No	Low	0.04127967	0.701777424
subtype	Allen_M1	Inh	Human-Mouse	100	Log2	10	5	NotAllSame	L1	No	No Filt Matched Size	-0.156862745	0.534232264
subtype	Allen_M1	Inh	Mouse-Marmoset	100	Log2	10	5	NotAllSame	Euclidean	No	High	-0.304437564	0.219346575
subtype	Allen_M1	Inh	Mouse-Marmoset	100	Log2	10	5	NotAllSame	Euclidean	No	Med	-0.172342621	0.494076428
subtype	Allen_M1	Inh	Mouse-Marmoset	100	Log2	10	5	NotAllSame	Euclidean	No	Low	0.15995872	0.526061363
subtype	Allen_M1	Inh	Mouse-Marmoset	100	Log2	10	5	NotAllSame	Euclidean	No	No Filt Matched Size	-0.052631579	0.717002842
subtype	Allen_M1	Inh	Mouse-Marmoset	100	Log2	10	5	NotAllSame	L1	No	High	-0.399380805	0.100600384
subtype	Allen_M1	Inh	Mouse-Marmoset	100	Log2	10	5	NotAllSame	L1	No	Med	-0.235294118	0.347277696
subtype	Allen_M1	Inh	Mouse-Marmoset	100	Log2	10	5	NotAllSame	L1	No	Low	0.076367389	0.701828948
subtype	Allen_M1	Inh	Mouse-Marmoset	100	Log2	10	5	NotAllSame	L1	No	No Filt Matched Size	-0.15376677	0.536930623
subtype	Allen_M1	Inh	Human-Marmoset	100	Log2	25	1	NotAllSame	Euclidean	No	High	0.268317853	0.281686199
subtype	Allen_M1	Inh	Human-Marmoset	100	Log2	25	1	NotAllSame	Euclidean	No	Med	0.057791538	0.654090486
subtype	Allen_M1	Inh	Human-Marmoset	100	Log2	25	1	NotAllSame	Euclidean	No	Low	0.409700722	0.091433066
subtype	Allen_M1	Inh	Human-Marmoset	100	Log2	25	1	NotAllSame	Euclidean	No	No Filt Matched Size	0.294117647	0.236159311
subtype	Allen_M1	Inh	Human-Marmoset	100	Log2	25	1	NotAllSame	L1	No	High	0.447884417	0.062333827
subtype	Allen_M1	Inh	Human-Marmoset	100	Log2	25	1	NotAllSame	L1	No	Med	0.285861713	0.250169594
subtype	Allen_M1	Inh	Human-Marmoset	100	Log2	25	1	NotAllSame	L1	No	Low	0.558307534	0.016043763
subtype	Allen_M1	Inh	Human-Marmoset	100	Log2	25	1	NotAllSame	L1	No	No Filt Matched Size	0.444788442	0.064385224
subtype	Allen_M1	Inh	Human-Mouse	100	Log2	25	1	NotAllSame	Euclidean	No	High	-0.107327141	0.653795393
subtype	Allen_M1	Inh	Human-Mouse	100	Log2	25	1	NotAllSame	Euclidean	No	Med	-0.099071207	0.671649527
subtype	Allen_M1	Inh	Human-Mouse	100	Log2	25	1	NotAllSame	Euclidean	No	Low	0.246646027	0.323808813
subtype	Allen_M1	Inh	Human-Mouse	100	Log2	25	1	NotAllSame	Euclidean	No	No Filt Matched Size	0.028895769	0.650834224
subtype	Allen_M1	Inh	Human-Mouse	100	Log2	25	1	NotAllSame	L1	No	High	-0.1124871	0.656766327
subtype	Allen_M1	Inh	Human-Mouse	100	Log2	25	1	NotAllSame	L1	No	Med	-0.104231166	0.64788297
subtype	Allen_M1	Inh	Human-Mouse	100	Log2	25	1	NotAllSame	L1	No	Low	0.214654283	0.39238805
subtype	Allen_M1	Inh	Human-Mouse	100	Log2	25	1	NotAllSame	L1	No	No Filt Matched Size	-0.028895769	0.704812364
subtype	Allen_M1	Inh	Mouse-Marmoset	100	Log2	25	1	NotAllSame	Euclidean	No	High	-0.197110423	0.430695442
subtype	Allen_M1	Inh	Mouse-Marmoset	100	Log2	25	1	NotAllSame	Euclidean	No	Med	0.04127967	0.6836466
subtype	Allen_M1	Inh	Mouse-Marmoset	100	Log2	25	1	NotAllSame	Euclidean	No	Low	0.207430341	0.404116931
subtype	Allen_M1	Inh	Mouse-Marmoset	100	Log2	25	1	NotAllSame	Euclidean	No	No Filt Matched Size	0.046439628	0.578575151
subtype	Allen_M1	Inh	Mouse-Marmoset	100	Log2	25	1	NotAllSame	L1	No	High	-0.121775026	0.589974111
subtype	Allen_M1	Inh	Mouse-Marmoset	100	Log2	25	1	NotAllSame	L1	No	Med	0.08255934	0.677638839
subtype	Allen_M1	Inh	Mouse-Marmoset	100	Log2	25	1	NotAllSame	L1	No	Low	0.323013416	0.191130381
subtype	Allen_M1	Inh	Mouse-Marmoset	100	Log2	25	1	NotAllSame	L1	No	No Filt Matched Size	0.058823529	0.674676743
subtype	Allen_M1	Inh	Human-Marmoset	100	Log2	25	5	NotAllSame	Euclidean	No	High	0.268317853	0.281686199
subtype	Allen_M1	Inh	Human-Marmoset	100	Log2	25	5	NotAllSame	Euclidean	No	Med	0.057791538	0.654090486
subtype	Allen_M1	Inh	Human-Marmoset	100	Log2	25	5	NotAllSame	Euclidean	No	Low	0.409700722	0.091433066
subtype	Allen_M1	Inh	Human-Marmoset	100	Log2	25	5	NotAllSame	Euclidean	No	No Filt Matched Size	0.294117647	0.236159311
subtype	Allen_M1	Inh	Human-Marmoset	100	Log2	25	5	NotAllSame	L1	No	High	0.447884417	0.062333827
subtype	Allen_M1	Inh	Human-Marmoset	100	Log2	25	5	NotAllSame	L1	No	Med	0.285861713	0.250169594
subtype	Allen_M1	Inh	Human-Marmoset	100	Log2	25	5	NotAllSame	L1	No	Low	0.558307534	0.016043763
subtype	Allen_M1	Inh	Human-Marmoset	100	Log2	25	5	NotAllSame	L1	No	No Filt Matched Size	0.444788442	0.064385224
subtype	Allen_M1	Inh	Human-Mouse	100	Log2	25	5	NotAllSame	Euclidean	No	High	-0.107327141	0.653795393
subtype	Allen_M1	Inh	Human-Mouse	100	Log2	25	5	NotAllSame	Euclidean	No	Med	-0.099071207	0.671649527
subtype	Allen_M1	Inh	Human-Mouse	100	Log2	25	5	NotAllSame	Euclidean	No	Low	0.246646027	0.323808813
subtype	Allen_M1	Inh	Human-Mouse	100	Log2	25	5	NotAllSame	Euclidean	No	No Filt Matched Size	0.028895769	0.650834224
subtype	Allen_M1	Inh	Human-Mouse	100	Log2	25	5	NotAllSame	L1	No	High	-0.1124871	0.656766327
subtype	Allen_M1	Inh	Human-Mouse	100	Log2	25	5	NotAllSame	L1	No	Med	-0.104231166	0.64788297
subtype	Allen_M1	Inh	Human-Mouse	100	Log2	25	5	NotAllSame	L1	No	Low	0.214654283	0.39238805
subtype	Allen_M1	Inh	Human-Mouse	100	Log2	25	5	NotAllSame	L1	No	No Filt Matched Size	-0.028895769	0.704812364
subtype	Allen_M1	Inh	Mouse-Marmoset	100	Log2	25	5	NotAllSame	Euclidean	No	High	-0.197110423	0.430695442
subtype	Allen_M1	Inh	Mouse-Marmoset	100	Log2	25	5	NotAllSame	Euclidean	No	Med	0.04127967	0.6836466
subtype	Allen_M1	Inh	Mouse-Marmoset	100	Log2	25	5	NotAllSame	Euclidean	No	Low	0.207430341	0.404116931
subtype	Allen_M1	Inh	Mouse-Marmoset	100	Log2	25	5	NotAllSame	Euclidean	No	No Filt Matched Size	0.046439628	0.578575151
subtype	Allen_M1	Inh	Mouse-Marmoset	100	Log2	25	5	NotAllSame	L1	No	High	-0.121775026	0.589974111
subtype	Allen_M1	Inh	Mouse-Marmoset	100	Log2	25	5	NotAllSame	L1	No	Med	0.08255934	0.677638839
subtype	Allen_M1	Inh	Mouse-Marmoset	100	Log2	25	5	NotAllSame	L1	No	Low	0.323013416	0.191130381
subtype	Allen_M1	Inh	Mouse-Marmoset	100	Log2	25	5	NotAllSame	L1	No	No Filt Matched Size	0.058823529	0.674676743
subtype	Allen_M1	Inh	Human-Marmoset	50	Log2	10	1	NotAllSame	Euclidean	No	High	0.123913043	0.535426902
subtype	Allen_M1	Inh	Human-Marmoset	50	Log2	10	1	NotAllSame	Euclidean	No	Med	0.066086957	0.643449434
subtype	Allen_M1	Inh	Human-Marmoset	50	Log2	10	1	NotAllSame	Euclidean	No	Low	0.276956522	0.190181967
subtype	Allen_M1	Inh	Human-Marmoset	50	Log2	10	1	NotAllSame	Euclidean	No	No Filt Matched Size	0.16826087	0.427095393
subtype	Allen_M1	Inh	Human-Marmoset	50	Log2	10	1	NotAllSame	L1	No	High	0.223478261	0.293846871
subtype	Allen_M1	Inh	Human-Marmoset	50	Log2	10	1	NotAllSame	L1	No	Med	0.164347826	0.44290365
subtype	Allen_M1	Inh	Human-Marmoset	50	Log2	10	1	NotAllSame	L1	No	Low	0.354782609	0.088929262
subtype	Allen_M1	Inh	Human-Marmoset	50	Log2	10	1	NotAllSame	L1	No	No Filt Matched Size	0.234782609	0.269454612
subtype	Allen_M1	Inh	Human-Mouse	50	Log2	10	1	NotAllSame	Euclidean	No	High	-0.129565217	0.535426902
subtype	Allen_M1	Inh	Human-Mouse	50	Log2	10	1	NotAllSame	Euclidean	No	Med	-0.131304348	0.539468557
subtype	Allen_M1	Inh	Human-Mouse	50	Log2	10	1	NotAllSame	Euclidean	No	Low	0.236086957	0.266750555
subtype	Allen_M1	Inh	Human-Mouse	50	Log2	10	1	NotAllSame	Euclidean	No	No Filt Matched Size	-0.033043478	0.677268947
subtype	Allen_M1	Inh	Human-Mouse	50	Log2	10	1	NotAllSame	L1	No	High	-0.185217391	0.386247822
subtype	Allen_M1	Inh	Human-Mouse	50	Log2	10	1	NotAllSame	L1	No	Med	-0.187826087	0.379462302
subtype	Allen_M1	Inh	Human-Mouse	50	Log2	10	1	NotAllSame	L1	No	Low	0.120869565	0.565432071
subtype	Allen_M1	Inh	Human-Mouse	50	Log2	10	1	NotAllSame	L1	No	No Filt Matched Size	-0.103478261	0.61458604
subtype	Allen_M1	Inh	Mouse-Marmoset	50	Log2	10	1	NotAllSame	Euclidean	No	High	-0.246521739	0.245535247
subtype	Allen_M1	Inh	Mouse-Marmoset	50	Log2	10	1	NotAllSame	Euclidean	No	Med	-0.09	0.607453259
subtype	Allen_M1	Inh	Mouse-Marmoset	50	Log2	10	1	NotAllSame	Euclidean	No	Low	0.092173913	0.587680564
subtype	Allen_M1	Inh	Mouse-Marmoset	50	Log2	10	1	NotAllSame	Euclidean	No	No Filt Matched Size	-0.043043478	0.600362062
subtype	Allen_M1	Inh	Mouse-Marmoset	50	Log2	10	1	NotAllSame	L1	No	High	-0.309565217	0.141011467
subtype	Allen_M1	Inh	Mouse-Marmoset	50	Log2	10	1	NotAllSame	L1	No	Med	-0.153043478	0.461441227
subtype	Allen_M1	Inh	Mouse-Marmoset	50	Log2	10	1	NotAllSame	L1	No	Low	0.091304348	0.618880997
subtype	Allen_M1	Inh	Mouse-Marmoset	50	Log2	10	1	NotAllSame	L1	No	No Filt Matched Size	-0.092608696	0.577888764
subtype	Allen_M1	Inh	Human-Marmoset	50	Log2	10	5	NotAllSame	Euclidean	No	High	0.123913043	0.535426902
subtype	Allen_M1	Inh	Human-Marmoset	50	Log2	10	5	NotAllSame	Euclidean	No	Med	0.066086957	0.643449434
subtype	Allen_M1	Inh	Human-Marmoset	50	Log2	10	5	NotAllSame	Euclidean	No	Low	0.276956522	0.190181967
subtype	Allen_M1	Inh	Human-Marmoset	50	Log2	10	5	NotAllSame	Euclidean	No	No Filt Matched Size	0.16826087	0.427095393
subtype	Allen_M1	Inh	Human-Marmoset	50	Log2	10	5	NotAllSame	L1	No	High	0.223478261	0.293846871
subtype	Allen_M1	Inh	Human-Marmoset	50	Log2	10	5	NotAllSame	L1	No	Med	0.164347826	0.44290365
subtype	Allen_M1	Inh	Human-Marmoset	50	Log2	10	5	NotAllSame	L1	No	Low	0.354782609	0.088929262
subtype	Allen_M1	Inh	Human-Marmoset	50	Log2	10	5	NotAllSame	L1	No	No Filt Matched Size	0.234782609	0.269454612
subtype	Allen_M1	Inh	Human-Mouse	50	Log2	10	5	NotAllSame	Euclidean	No	High	-0.129565217	0.535426902
subtype	Allen_M1	Inh	Human-Mouse	50	Log2	10	5	NotAllSame	Euclidean	No	Med	-0.131304348	0.539468557
subtype	Allen_M1	Inh	Human-Mouse	50	Log2	10	5	NotAllSame	Euclidean	No	Low	0.236086957	0.266750555
subtype	Allen_M1	Inh	Human-Mouse	50	Log2	10	5	NotAllSame	Euclidean	No	No Filt Matched Size	-0.033043478	0.677268947
subtype	Allen_M1	Inh	Human-Mouse	50	Log2	10	5	NotAllSame	L1	No	High	-0.185217391	0.386247822
subtype	Allen_M1	Inh	Human-Mouse	50	Log2	10	5	NotAllSame	L1	No	Med	-0.187826087	0.379462302
subtype	Allen_M1	Inh	Human-Mouse	50	Log2	10	5	NotAllSame	L1	No	Low	0.120869565	0.565432071
subtype	Allen_M1	Inh	Human-Mouse	50	Log2	10	5	NotAllSame	L1	No	No Filt Matched Size	-0.103478261	0.61458604
subtype	Allen_M1	Inh	Mouse-Marmoset	50	Log2	10	5	NotAllSame	Euclidean	No	High	-0.246521739	0.245535247
subtype	Allen_M1	Inh	Mouse-Marmoset	50	Log2	10	5	NotAllSame	Euclidean	No	Med	-0.09	0.607453259
subtype	Allen_M1	Inh	Mouse-Marmoset	50	Log2	10	5	NotAllSame	Euclidean	No	Low	0.092173913	0.587680564
subtype	Allen_M1	Inh	Mouse-Marmoset	50	Log2	10	5	NotAllSame	Euclidean	No	No Filt Matched Size	-0.043043478	0.600362062
subtype	Allen_M1	Inh	Mouse-Marmoset	50	Log2	10	5	NotAllSame	L1	No	High	-0.309565217	0.141011467
subtype	Allen_M1	Inh	Mouse-Marmoset	50	Log2	10	5	NotAllSame	L1	No	Med	-0.153043478	0.461441227
subtype	Allen_M1	Inh	Mouse-Marmoset	50	Log2	10	5	NotAllSame	L1	No	Low	0.091304348	0.618880997
subtype	Allen_M1	Inh	Mouse-Marmoset	50	Log2	10	5	NotAllSame	L1	No	No Filt Matched Size	-0.092608696	0.577888764
subtype	Allen_M1	Inh	Human-Marmoset	50	Log2	25	1	NotAllSame	Euclidean	No	High	-0.028695652	0.640539581
subtype	Allen_M1	Inh	Human-Marmoset	50	Log2	25	1	NotAllSame	Euclidean	No	Med	-0.147826087	0.480345903
subtype	Allen_M1	Inh	Human-Marmoset	50	Log2	25	1	NotAllSame	Euclidean	No	Low	0.034347826	0.678823994
subtype	Allen_M1	Inh	Human-Marmoset	50	Log2	25	1	NotAllSame	Euclidean	No	No Filt Matched Size	-0.035217391	0.636186374
subtype	Allen_M1	Inh	Human-Marmoset	50	Log2	25	1	NotAllSame	L1	No	High	0.146521739	0.481664969
subtype	Allen_M1	Inh	Human-Marmoset	50	Log2	25	1	NotAllSame	L1	No	Med	-0.047826087	0.668384519
subtype	Allen_M1	Inh	Human-Marmoset	50	Log2	25	1	NotAllSame	L1	No	Low	0.240869565	0.256876353
subtype	Allen_M1	Inh	Human-Marmoset	50	Log2	25	1	NotAllSame	L1	No	No Filt Matched Size	0.106956522	0.539487448
subtype	Allen_M1	Inh	Human-Mouse	50	Log2	25	1	NotAllSame	Euclidean	No	High	-0.065652174	0.594760526
subtype	Allen_M1	Inh	Human-Mouse	50	Log2	25	1	NotAllSame	Euclidean	No	Med	-0.187826087	0.374984207
subtype	Allen_M1	Inh	Human-Mouse	50	Log2	25	1	NotAllSame	Euclidean	No	Low	0.224782609	0.290973205
subtype	Allen_M1	Inh	Human-Mouse	50	Log2	25	1	NotAllSame	Euclidean	No	No Filt Matched Size	-0.013478261	0.678759014
subtype	Allen_M1	Inh	Human-Mouse	50	Log2	25	1	NotAllSame	L1	No	High	-0.078695652	0.646364381
subtype	Allen_M1	Inh	Human-Mouse	50	Log2	25	1	NotAllSame	L1	No	Med	-0.136956522	0.494676829
subtype	Allen_M1	Inh	Human-Mouse	50	Log2	25	1	NotAllSame	L1	No	Low	0.167826087	0.433116553
subtype	Allen_M1	Inh	Human-Mouse	50	Log2	25	1	NotAllSame	L1	No	No Filt Matched Size	-0.034347826	0.732943157
subtype	Allen_M1	Inh	Mouse-Marmoset	50	Log2	25	1	NotAllSame	Euclidean	No	High	-0.213478261	0.316559742
subtype	Allen_M1	Inh	Mouse-Marmoset	50	Log2	25	1	NotAllSame	Euclidean	No	Med	-0.086086957	0.575105712
subtype	Allen_M1	Inh	Mouse-Marmoset	50	Log2	25	1	NotAllSame	Euclidean	No	Low	-0.074347826	0.67134127
subtype	Allen_M1	Inh	Mouse-Marmoset	50	Log2	25	1	NotAllSame	Euclidean	No	No Filt Matched Size	-0.063043478	0.559925885
subtype	Allen_M1	Inh	Mouse-Marmoset	50	Log2	25	1	NotAllSame	L1	No	High	-0.203478261	0.340265288
subtype	Allen_M1	Inh	Mouse-Marmoset	50	Log2	25	1	NotAllSame	L1	No	Med	-0.074782609	0.652209409
subtype	Allen_M1	Inh	Mouse-Marmoset	50	Log2	25	1	NotAllSame	L1	No	Low	0.007391304	0.720783124
subtype	Allen_M1	Inh	Mouse-Marmoset	50	Log2	25	1	NotAllSame	L1	No	No Filt Matched Size	-0.066956522	0.692171265
subtype	Allen_M1	Inh	Human-Marmoset	50	Log2	25	5	NotAllSame	Euclidean	No	High	-0.028695652	0.640539581
subtype	Allen_M1	Inh	Human-Marmoset	50	Log2	25	5	NotAllSame	Euclidean	No	Med	-0.147826087	0.480345903
subtype	Allen_M1	Inh	Human-Marmoset	50	Log2	25	5	NotAllSame	Euclidean	No	Low	0.034347826	0.678823994
subtype	Allen_M1	Inh	Human-Marmoset	50	Log2	25	5	NotAllSame	Euclidean	No	No Filt Matched Size	-0.035217391	0.636186374
subtype	Allen_M1	Inh	Human-Marmoset	50	Log2	25	5	NotAllSame	L1	No	High	0.146521739	0.481664969
subtype	Allen_M1	Inh	Human-Marmoset	50	Log2	25	5	NotAllSame	L1	No	Med	-0.047826087	0.668384519
subtype	Allen_M1	Inh	Human-Marmoset	50	Log2	25	5	NotAllSame	L1	No	Low	0.240869565	0.256876353
subtype	Allen_M1	Inh	Human-Marmoset	50	Log2	25	5	NotAllSame	L1	No	No Filt Matched Size	0.106956522	0.539487448
subtype	Allen_M1	Inh	Human-Mouse	50	Log2	25	5	NotAllSame	Euclidean	No	High	-0.065652174	0.594760526
subtype	Allen_M1	Inh	Human-Mouse	50	Log2	25	5	NotAllSame	Euclidean	No	Med	-0.187826087	0.374984207
subtype	Allen_M1	Inh	Human-Mouse	50	Log2	25	5	NotAllSame	Euclidean	No	Low	0.224782609	0.290973205
subtype	Allen_M1	Inh	Human-Mouse	50	Log2	25	5	NotAllSame	Euclidean	No	No Filt Matched Size	-0.013478261	0.678759014
subtype	Allen_M1	Inh	Human-Mouse	50	Log2	25	5	NotAllSame	L1	No	High	-0.078695652	0.646364381
subtype	Allen_M1	Inh	Human-Mouse	50	Log2	25	5	NotAllSame	L1	No	Med	-0.136956522	0.494676829
subtype	Allen_M1	Inh	Human-Mouse	50	Log2	25	5	NotAllSame	L1	No	Low	0.167826087	0.433116553
subtype	Allen_M1	Inh	Human-Mouse	50	Log2	25	5	NotAllSame	L1	No	No Filt Matched Size	-0.034347826	0.732943157
subtype	Allen_M1	Inh	Mouse-Marmoset	50	Log2	25	5	NotAllSame	Euclidean	No	High	-0.213478261	0.316559742
subtype	Allen_M1	Inh	Mouse-Marmoset	50	Log2	25	5	NotAllSame	Euclidean	No	Med	-0.086086957	0.575105712
subtype	Allen_M1	Inh	Mouse-Marmoset	50	Log2	25	5	NotAllSame	Euclidean	No	Low	-0.074347826	0.67134127
subtype	Allen_M1	Inh	Mouse-Marmoset	50	Log2	25	5	NotAllSame	Euclidean	No	No Filt Matched Size	-0.063043478	0.559925885
subtype	Allen_M1	Inh	Mouse-Marmoset	50	Log2	25	5	NotAllSame	L1	No	High	-0.203478261	0.340265288
subtype	Allen_M1	Inh	Mouse-Marmoset	50	Log2	25	5	NotAllSame	L1	No	Med	-0.074782609	0.652209409
subtype	Allen_M1	Inh	Mouse-Marmoset	50	Log2	25	5	NotAllSame	L1	No	Low	0.007391304	0.720783124
subtype	Allen_M1	Inh	Mouse-Marmoset	50	Log2	25	5	NotAllSame	L1	No	No Filt Matched Size	-0.066956522	0.692171265
subtype	Allen_M1	Inh	Human-Marmoset	500	Log2	10	1	NotAllSame	Euclidean	No	High	-0.7	0.188120404
subtype	Allen_M1	Inh	Human-Marmoset	500	Log2	10	1	NotAllSame	Euclidean	No	Med	-0.9	0.037386073
subtype	Allen_M1	Inh	Human-Marmoset	500	Log2	10	1	NotAllSame	Euclidean	No	Low	-0.8	0.104088039
subtype	Allen_M1	Inh	Human-Marmoset	500	Log2	10	1	NotAllSame	Euclidean	No	No Filt Matched Size	-0.8	0.104088039
subtype	Allen_M1	Inh	Human-Marmoset	500	Log2	10	1	NotAllSame	L1	No	High	-0.8	0.104088039
subtype	Allen_M1	Inh	Human-Marmoset	500	Log2	10	1	NotAllSame	L1	No	Med	-0.9	0.037386073
subtype	Allen_M1	Inh	Human-Marmoset	500	Log2	10	1	NotAllSame	L1	No	Low	-0.9	0.037386073
subtype	Allen_M1	Inh	Human-Marmoset	500	Log2	10	1	NotAllSame	L1	No	No Filt Matched Size	-0.8	0.104088039
subtype	Allen_M1	Inh	Human-Mouse	500	Log2	10	1	NotAllSame	Euclidean	No	High	-0.3	0.623837665
subtype	Allen_M1	Inh	Human-Mouse	500	Log2	10	1	NotAllSame	Euclidean	No	Med	-0.2	0.747060078
subtype	Allen_M1	Inh	Human-Mouse	500	Log2	10	1	NotAllSame	Euclidean	No	Low	-0.6	0.28475698
subtype	Allen_M1	Inh	Human-Mouse	500	Log2	10	1	NotAllSame	Euclidean	No	No Filt Matched Size	-0.3	0.623837665
subtype	Allen_M1	Inh	Human-Mouse	500	Log2	10	1	NotAllSame	L1	No	High	0.3	0.623837665
subtype	Allen_M1	Inh	Human-Mouse	500	Log2	10	1	NotAllSame	L1	No	Med	0.3	0.623837665
subtype	Allen_M1	Inh	Human-Mouse	500	Log2	10	1	NotAllSame	L1	No	Low	-0.6	0.28475698
subtype	Allen_M1	Inh	Human-Mouse	500	Log2	10	1	NotAllSame	L1	No	No Filt Matched Size	-0.1	0.623837665
subtype	Allen_M1	Inh	Mouse-Marmoset	500	Log2	10	1	NotAllSame	Euclidean	No	High	-0.6	0.28475698
subtype	Allen_M1	Inh	Mouse-Marmoset	500	Log2	10	1	NotAllSame	Euclidean	No	Med	-0.6	0.28475698
subtype	Allen_M1	Inh	Mouse-Marmoset	500	Log2	10	1	NotAllSame	Euclidean	No	Low	-0.8	0.104088039
subtype	Allen_M1	Inh	Mouse-Marmoset	500	Log2	10	1	NotAllSame	Euclidean	No	No Filt Matched Size	-0.6	0.28475698
subtype	Allen_M1	Inh	Mouse-Marmoset	500	Log2	10	1	NotAllSame	L1	No	High	-0.6	0.28475698
subtype	Allen_M1	Inh	Mouse-Marmoset	500	Log2	10	1	NotAllSame	L1	No	Med	-0.6	0.28475698
subtype	Allen_M1	Inh	Mouse-Marmoset	500	Log2	10	1	NotAllSame	L1	No	Low	-0.9	0.037386073
subtype	Allen_M1	Inh	Mouse-Marmoset	500	Log2	10	1	NotAllSame	L1	No	No Filt Matched Size	-0.6	0.28475698
subtype	Allen_M1	Inh	Human-Marmoset	500	Log2	10	5	NotAllSame	Euclidean	No	High	-0.7	0.188120404
subtype	Allen_M1	Inh	Human-Marmoset	500	Log2	10	5	NotAllSame	Euclidean	No	Med	-0.8	0.104088039
subtype	Allen_M1	Inh	Human-Marmoset	500	Log2	10	5	NotAllSame	Euclidean	No	Low	-0.8	0.104088039
subtype	Allen_M1	Inh	Human-Marmoset	500	Log2	10	5	NotAllSame	Euclidean	No	No Filt Matched Size	-0.8	0.104088039
subtype	Allen_M1	Inh	Human-Marmoset	500	Log2	10	5	NotAllSame	L1	No	High	-0.8	0.104088039
subtype	Allen_M1	Inh	Human-Marmoset	500	Log2	10	5	NotAllSame	L1	No	Med	-0.9	0.037386073
subtype	Allen_M1	Inh	Human-Marmoset	500	Log2	10	5	NotAllSame	L1	No	Low	-0.9	0.037386073
subtype	Allen_M1	Inh	Human-Marmoset	500	Log2	10	5	NotAllSame	L1	No	No Filt Matched Size	-0.9	0.037386073
subtype	Allen_M1	Inh	Human-Mouse	500	Log2	10	5	NotAllSame	Euclidean	No	High	-0.3	0.623837665
subtype	Allen_M1	Inh	Human-Mouse	500	Log2	10	5	NotAllSame	Euclidean	No	Med	-0.2	0.747060078
subtype	Allen_M1	Inh	Human-Mouse	500	Log2	10	5	NotAllSame	Euclidean	No	Low	-0.6	0.28475698
subtype	Allen_M1	Inh	Human-Mouse	500	Log2	10	5	NotAllSame	Euclidean	No	No Filt Matched Size	-0.3	0.623837665
subtype	Allen_M1	Inh	Human-Mouse	500	Log2	10	5	NotAllSame	L1	No	High	-0.1	0.872888572
subtype	Allen_M1	Inh	Human-Mouse	500	Log2	10	5	NotAllSame	L1	No	Med	0.1	0.747060078
subtype	Allen_M1	Inh	Human-Mouse	500	Log2	10	5	NotAllSame	L1	No	Low	-0.6	0.28475698
subtype	Allen_M1	Inh	Human-Mouse	500	Log2	10	5	NotAllSame	L1	No	No Filt Matched Size	-0.1	0.623837665
subtype	Allen_M1	Inh	Mouse-Marmoset	500	Log2	10	5	NotAllSame	Euclidean	No	High	-0.6	0.28475698
subtype	Allen_M1	Inh	Mouse-Marmoset	500	Log2	10	5	NotAllSame	Euclidean	No	Med	-0.6	0.28475698
subtype	Allen_M1	Inh	Mouse-Marmoset	500	Log2	10	5	NotAllSame	Euclidean	No	Low	-0.9	0.037386073
subtype	Allen_M1	Inh	Mouse-Marmoset	500	Log2	10	5	NotAllSame	Euclidean	No	No Filt Matched Size	-0.6	0.28475698
subtype	Allen_M1	Inh	Mouse-Marmoset	500	Log2	10	5	NotAllSame	L1	No	High	-0.6	0.28475698
subtype	Allen_M1	Inh	Mouse-Marmoset	500	Log2	10	5	NotAllSame	L1	No	Med	-0.6	0.28475698
subtype	Allen_M1	Inh	Mouse-Marmoset	500	Log2	10	5	NotAllSame	L1	No	Low	-0.9	0.037386073
subtype	Allen_M1	Inh	Mouse-Marmoset	500	Log2	10	5	NotAllSame	L1	No	No Filt Matched Size	-0.6	0.28475698
subtype	Allen_M1	Inh	Human-Marmoset	500	Log2	25	1	NotAllSame	Euclidean	No	High	-0.9	0.037386073
subtype	Allen_M1	Inh	Human-Marmoset	500	Log2	25	1	NotAllSame	Euclidean	No	Med	-0.85	0.070737056
subtype	Allen_M1	Inh	Human-Marmoset	500	Log2	25	1	NotAllSame	Euclidean	No	Low	-0.8	0.104088039
subtype	Allen_M1	Inh	Human-Marmoset	500	Log2	25	1	NotAllSame	Euclidean	No	No Filt Matched Size	-0.8	0.104088039
subtype	Allen_M1	Inh	Human-Marmoset	500	Log2	25	1	NotAllSame	L1	No	High	-0.9	0.037386073
subtype	Allen_M1	Inh	Human-Marmoset	500	Log2	25	1	NotAllSame	L1	No	Med	-0.9	0.037386073
subtype	Allen_M1	Inh	Human-Marmoset	500	Log2	25	1	NotAllSame	L1	No	Low	-0.9	0.037386073
subtype	Allen_M1	Inh	Human-Marmoset	500	Log2	25	1	NotAllSame	L1	No	No Filt Matched Size	-0.9	0.037386073
subtype	Allen_M1	Inh	Human-Mouse	500	Log2	25	1	NotAllSame	Euclidean	No	High	-0.3	0.623837665
subtype	Allen_M1	Inh	Human-Mouse	500	Log2	25	1	NotAllSame	Euclidean	No	Med	-0.2	0.747060078
subtype	Allen_M1	Inh	Human-Mouse	500	Log2	25	1	NotAllSame	Euclidean	No	Low	-0.6	0.28475698
subtype	Allen_M1	Inh	Human-Mouse	500	Log2	25	1	NotAllSame	Euclidean	No	No Filt Matched Size	-0.3	0.623837665
subtype	Allen_M1	Inh	Human-Mouse	500	Log2	25	1	NotAllSame	L1	No	High	-0.1	0.872888572
subtype	Allen_M1	Inh	Human-Mouse	500	Log2	25	1	NotAllSame	L1	No	Med	0.1	0.747060078
subtype	Allen_M1	Inh	Human-Mouse	500	Log2	25	1	NotAllSame	L1	No	Low	-0.6	0.28475698
subtype	Allen_M1	Inh	Human-Mouse	500	Log2	25	1	NotAllSame	L1	No	No Filt Matched Size	-0.2	0.685448871
subtype	Allen_M1	Inh	Mouse-Marmoset	500	Log2	25	1	NotAllSame	Euclidean	No	High	-0.55	0.337879599
subtype	Allen_M1	Inh	Mouse-Marmoset	500	Log2	25	1	NotAllSame	Euclidean	No	Med	-0.6	0.28475698
subtype	Allen_M1	Inh	Mouse-Marmoset	500	Log2	25	1	NotAllSame	Euclidean	No	Low	-0.7	0.188120404
subtype	Allen_M1	Inh	Mouse-Marmoset	500	Log2	25	1	NotAllSame	Euclidean	No	No Filt Matched Size	-0.6	0.28475698
subtype	Allen_M1	Inh	Mouse-Marmoset	500	Log2	25	1	NotAllSame	L1	No	High	-0.5	0.391002219
subtype	Allen_M1	Inh	Mouse-Marmoset	500	Log2	25	1	NotAllSame	L1	No	Med	-0.6	0.28475698
subtype	Allen_M1	Inh	Mouse-Marmoset	500	Log2	25	1	NotAllSame	L1	No	Low	-0.8	0.104088039
subtype	Allen_M1	Inh	Mouse-Marmoset	500	Log2	25	1	NotAllSame	L1	No	No Filt Matched Size	-0.6	0.28475698
subtype	Allen_M1	Inh	Human-Marmoset	500	Log2	25	5	NotAllSame	Euclidean	No	High	-0.9	0.037386073
subtype	Allen_M1	Inh	Human-Marmoset	500	Log2	25	5	NotAllSame	Euclidean	No	Med	-0.85	0.070737056
subtype	Allen_M1	Inh	Human-Marmoset	500	Log2	25	5	NotAllSame	Euclidean	No	Low	-0.8	0.104088039
subtype	Allen_M1	Inh	Human-Marmoset	500	Log2	25	5	NotAllSame	Euclidean	No	No Filt Matched Size	-0.8	0.104088039
subtype	Allen_M1	Inh	Human-Marmoset	500	Log2	25	5	NotAllSame	L1	No	High	-0.9	0.037386073
subtype	Allen_M1	Inh	Human-Marmoset	500	Log2	25	5	NotAllSame	L1	No	Med	-0.9	0.037386073
subtype	Allen_M1	Inh	Human-Marmoset	500	Log2	25	5	NotAllSame	L1	No	Low	-0.9	0.037386073
subtype	Allen_M1	Inh	Human-Marmoset	500	Log2	25	5	NotAllSame	L1	No	No Filt Matched Size	-0.9	0.037386073
subtype	Allen_M1	Inh	Human-Mouse	500	Log2	25	5	NotAllSame	Euclidean	No	High	-0.3	0.623837665
subtype	Allen_M1	Inh	Human-Mouse	500	Log2	25	5	NotAllSame	Euclidean	No	Med	-0.2	0.747060078
subtype	Allen_M1	Inh	Human-Mouse	500	Log2	25	5	NotAllSame	Euclidean	No	Low	-0.6	0.28475698
subtype	Allen_M1	Inh	Human-Mouse	500	Log2	25	5	NotAllSame	Euclidean	No	No Filt Matched Size	-0.3	0.623837665
subtype	Allen_M1	Inh	Human-Mouse	500	Log2	25	5	NotAllSame	L1	No	High	-0.1	0.872888572
subtype	Allen_M1	Inh	Human-Mouse	500	Log2	25	5	NotAllSame	L1	No	Med	0.1	0.747060078
subtype	Allen_M1	Inh	Human-Mouse	500	Log2	25	5	NotAllSame	L1	No	Low	-0.6	0.28475698
subtype	Allen_M1	Inh	Human-Mouse	500	Log2	25	5	NotAllSame	L1	No	No Filt Matched Size	-0.2	0.685448871
subtype	Allen_M1	Inh	Mouse-Marmoset	500	Log2	25	5	NotAllSame	Euclidean	No	High	-0.55	0.337879599
subtype	Allen_M1	Inh	Mouse-Marmoset	500	Log2	25	5	NotAllSame	Euclidean	No	Med	-0.6	0.28475698
subtype	Allen_M1	Inh	Mouse-Marmoset	500	Log2	25	5	NotAllSame	Euclidean	No	Low	-0.7	0.188120404
subtype	Allen_M1	Inh	Mouse-Marmoset	500	Log2	25	5	NotAllSame	Euclidean	No	No Filt Matched Size	-0.6	0.28475698
subtype	Allen_M1	Inh	Mouse-Marmoset	500	Log2	25	5	NotAllSame	L1	No	High	-0.5	0.391002219
subtype	Allen_M1	Inh	Mouse-Marmoset	500	Log2	25	5	NotAllSame	L1	No	Med	-0.6	0.28475698
subtype	Allen_M1	Inh	Mouse-Marmoset	500	Log2	25	5	NotAllSame	L1	No	Low	-0.8	0.104088039
subtype	Allen_M1	Inh	Mouse-Marmoset	500	Log2	25	5	NotAllSame	L1	No	No Filt Matched Size	-0.6	0.28475698
subtype	Allen_M1	Inh	Human-Marmoset	250	Log2	10	1	NotAllSame	Euclidean	No	High	-0.642857143	0.119392373
subtype	Allen_M1	Inh	Human-Marmoset	250	Log2	10	1	NotAllSame	Euclidean	No	Med	-0.642857143	0.119392373
subtype	Allen_M1	Inh	Human-Marmoset	250	Log2	10	1	NotAllSame	Euclidean	No	Low	-0.678571429	0.093750254
subtype	Allen_M1	Inh	Human-Marmoset	250	Log2	10	1	NotAllSame	Euclidean	No	No Filt Matched Size	-0.625	0.133811767
subtype	Allen_M1	Inh	Human-Marmoset	250	Log2	10	1	NotAllSame	L1	No	High	-0.571428571	0.180201989
subtype	Allen_M1	Inh	Human-Marmoset	250	Log2	10	1	NotAllSame	L1	No	Med	-0.642857143	0.119392373
subtype	Allen_M1	Inh	Human-Marmoset	250	Log2	10	1	NotAllSame	L1	No	Low	-0.660714286	0.106571314
subtype	Allen_M1	Inh	Human-Marmoset	250	Log2	10	1	NotAllSame	L1	No	No Filt Matched Size	-0.589285714	0.164216575
subtype	Allen_M1	Inh	Human-Mouse	250	Log2	10	1	NotAllSame	Euclidean	No	High	-0.142857143	0.702228441
subtype	Allen_M1	Inh	Human-Mouse	250	Log2	10	1	NotAllSame	Euclidean	No	Med	-0.428571429	0.337368311
subtype	Allen_M1	Inh	Human-Mouse	250	Log2	10	1	NotAllSame	Euclidean	No	Low	-0.464285714	0.293934108
subtype	Allen_M1	Inh	Human-Mouse	250	Log2	10	1	NotAllSame	Euclidean	No	No Filt Matched Size	-0.321428571	0.431611352
subtype	Allen_M1	Inh	Human-Mouse	250	Log2	10	1	NotAllSame	L1	No	High	0.071428571	0.879048193
subtype	Allen_M1	Inh	Human-Mouse	250	Log2	10	1	NotAllSame	L1	No	Med	-0.196428571	0.673084762
subtype	Allen_M1	Inh	Human-Mouse	250	Log2	10	1	NotAllSame	L1	No	Low	-0.357142857	0.431611352
subtype	Allen_M1	Inh	Human-Mouse	250	Log2	10	1	NotAllSame	L1	No	No Filt Matched Size	-0.178571429	0.644511581
subtype	Allen_M1	Inh	Mouse-Marmoset	250	Log2	10	1	NotAllSame	Euclidean	No	High	-0.357142857	0.431611352
subtype	Allen_M1	Inh	Mouse-Marmoset	250	Log2	10	1	NotAllSame	Euclidean	No	Med	-0.482142857	0.273552051
subtype	Allen_M1	Inh	Mouse-Marmoset	250	Log2	10	1	NotAllSame	Euclidean	No	Low	-0.392857143	0.38331687
subtype	Allen_M1	Inh	Mouse-Marmoset	250	Log2	10	1	NotAllSame	Euclidean	No	No Filt Matched Size	-0.392857143	0.38331687
subtype	Allen_M1	Inh	Mouse-Marmoset	250	Log2	10	1	NotAllSame	L1	No	High	-0.392857143	0.38331687
subtype	Allen_M1	Inh	Mouse-Marmoset	250	Log2	10	1	NotAllSame	L1	No	Med	-0.464285714	0.293934108
subtype	Allen_M1	Inh	Mouse-Marmoset	250	Log2	10	1	NotAllSame	L1	No	Low	-0.392857143	0.38331687
subtype	Allen_M1	Inh	Mouse-Marmoset	250	Log2	10	1	NotAllSame	L1	No	No Filt Matched Size	-0.392857143	0.38331687
subtype	Allen_M1	Inh	Human-Marmoset	250	Log2	10	5	NotAllSame	Euclidean	No	High	-0.642857143	0.119392373
subtype	Allen_M1	Inh	Human-Marmoset	250	Log2	10	5	NotAllSame	Euclidean	No	Med	-0.642857143	0.119392373
subtype	Allen_M1	Inh	Human-Marmoset	250	Log2	10	5	NotAllSame	Euclidean	No	Low	-0.678571429	0.093750254
subtype	Allen_M1	Inh	Human-Marmoset	250	Log2	10	5	NotAllSame	Euclidean	No	No Filt Matched Size	-0.625	0.133811767
subtype	Allen_M1	Inh	Human-Marmoset	250	Log2	10	5	NotAllSame	L1	No	High	-0.571428571	0.180201989
subtype	Allen_M1	Inh	Human-Marmoset	250	Log2	10	5	NotAllSame	L1	No	Med	-0.642857143	0.119392373
subtype	Allen_M1	Inh	Human-Marmoset	250	Log2	10	5	NotAllSame	L1	No	Low	-0.660714286	0.106571314
subtype	Allen_M1	Inh	Human-Marmoset	250	Log2	10	5	NotAllSame	L1	No	No Filt Matched Size	-0.589285714	0.164216575
subtype	Allen_M1	Inh	Human-Mouse	250	Log2	10	5	NotAllSame	Euclidean	No	High	-0.142857143	0.702228441
subtype	Allen_M1	Inh	Human-Mouse	250	Log2	10	5	NotAllSame	Euclidean	No	Med	-0.428571429	0.337368311
subtype	Allen_M1	Inh	Human-Mouse	250	Log2	10	5	NotAllSame	Euclidean	No	Low	-0.464285714	0.293934108
subtype	Allen_M1	Inh	Human-Mouse	250	Log2	10	5	NotAllSame	Euclidean	No	No Filt Matched Size	-0.321428571	0.431611352
subtype	Allen_M1	Inh	Human-Mouse	250	Log2	10	5	NotAllSame	L1	No	High	0.071428571	0.879048193
subtype	Allen_M1	Inh	Human-Mouse	250	Log2	10	5	NotAllSame	L1	No	Med	-0.196428571	0.673084762
subtype	Allen_M1	Inh	Human-Mouse	250	Log2	10	5	NotAllSame	L1	No	Low	-0.357142857	0.431611352
subtype	Allen_M1	Inh	Human-Mouse	250	Log2	10	5	NotAllSame	L1	No	No Filt Matched Size	-0.178571429	0.644511581
subtype	Allen_M1	Inh	Mouse-Marmoset	250	Log2	10	5	NotAllSame	Euclidean	No	High	-0.357142857	0.431611352
subtype	Allen_M1	Inh	Mouse-Marmoset	250	Log2	10	5	NotAllSame	Euclidean	No	Med	-0.482142857	0.273552051
subtype	Allen_M1	Inh	Mouse-Marmoset	250	Log2	10	5	NotAllSame	Euclidean	No	Low	-0.392857143	0.38331687
subtype	Allen_M1	Inh	Mouse-Marmoset	250	Log2	10	5	NotAllSame	Euclidean	No	No Filt Matched Size	-0.392857143	0.38331687
subtype	Allen_M1	Inh	Mouse-Marmoset	250	Log2	10	5	NotAllSame	L1	No	High	-0.392857143	0.38331687
subtype	Allen_M1	Inh	Mouse-Marmoset	250	Log2	10	5	NotAllSame	L1	No	Med	-0.464285714	0.293934108
subtype	Allen_M1	Inh	Mouse-Marmoset	250	Log2	10	5	NotAllSame	L1	No	Low	-0.392857143	0.38331687
subtype	Allen_M1	Inh	Mouse-Marmoset	250	Log2	10	5	NotAllSame	L1	No	No Filt Matched Size	-0.392857143	0.38331687
subtype	Allen_M1	Inh	Human-Marmoset	250	Log2	25	1	NotAllSame	Euclidean	No	High	-0.464285714	0.293934108
subtype	Allen_M1	Inh	Human-Marmoset	250	Log2	25	1	NotAllSame	Euclidean	No	Med	-0.642857143	0.119392373
subtype	Allen_M1	Inh	Human-Marmoset	250	Log2	25	1	NotAllSame	Euclidean	No	Low	-0.678571429	0.093750254
subtype	Allen_M1	Inh	Human-Marmoset	250	Log2	25	1	NotAllSame	Euclidean	No	No Filt Matched Size	-0.535714286	0.215217456
subtype	Allen_M1	Inh	Human-Marmoset	250	Log2	25	1	NotAllSame	L1	No	High	-0.285714286	0.534509229
subtype	Allen_M1	Inh	Human-Marmoset	250	Log2	25	1	NotAllSame	L1	No	Med	-0.642857143	0.119392373
subtype	Allen_M1	Inh	Human-Marmoset	250	Log2	25	1	NotAllSame	L1	No	Low	-0.607142857	0.148231161
subtype	Allen_M1	Inh	Human-Marmoset	250	Log2	25	1	NotAllSame	L1	No	No Filt Matched Size	-0.5	0.253169995
subtype	Allen_M1	Inh	Human-Mouse	250	Log2	25	1	NotAllSame	Euclidean	No	High	-0.214285714	0.644511581
subtype	Allen_M1	Inh	Human-Mouse	250	Log2	25	1	NotAllSame	Euclidean	No	Med	-0.428571429	0.337368311
subtype	Allen_M1	Inh	Human-Mouse	250	Log2	25	1	NotAllSame	Euclidean	No	Low	-0.5	0.253169995
subtype	Allen_M1	Inh	Human-Mouse	250	Log2	25	1	NotAllSame	Euclidean	No	No Filt Matched Size	-0.357142857	0.431611352
subtype	Allen_M1	Inh	Human-Mouse	250	Log2	25	1	NotAllSame	L1	No	High	0.071428571	0.879048193
subtype	Allen_M1	Inh	Human-Mouse	250	Log2	25	1	NotAllSame	L1	No	Med	-0.285714286	0.534509229
subtype	Allen_M1	Inh	Human-Mouse	250	Log2	25	1	NotAllSame	L1	No	Low	-0.375	0.38331687
subtype	Allen_M1	Inh	Human-Mouse	250	Log2	25	1	NotAllSame	L1	No	No Filt Matched Size	-0.178571429	0.644511581
subtype	Allen_M1	Inh	Mouse-Marmoset	250	Log2	25	1	NotAllSame	Euclidean	No	High	-0.357142857	0.431611352
subtype	Allen_M1	Inh	Mouse-Marmoset	250	Log2	25	1	NotAllSame	Euclidean	No	Med	-0.464285714	0.293934108
subtype	Allen_M1	Inh	Mouse-Marmoset	250	Log2	25	1	NotAllSame	Euclidean	No	Low	-0.464285714	0.293934108
subtype	Allen_M1	Inh	Mouse-Marmoset	250	Log2	25	1	NotAllSame	Euclidean	No	No Filt Matched Size	-0.357142857	0.431611352
subtype	Allen_M1	Inh	Mouse-Marmoset	250	Log2	25	1	NotAllSame	L1	No	High	-0.392857143	0.38331687
subtype	Allen_M1	Inh	Mouse-Marmoset	250	Log2	25	1	NotAllSame	L1	No	Med	-0.392857143	0.38331687
subtype	Allen_M1	Inh	Mouse-Marmoset	250	Log2	25	1	NotAllSame	L1	No	Low	-0.5	0.253169995
subtype	Allen_M1	Inh	Mouse-Marmoset	250	Log2	25	1	NotAllSame	L1	No	No Filt Matched Size	-0.357142857	0.431611352
subtype	Allen_M1	Inh	Human-Marmoset	250	Log2	25	5	NotAllSame	Euclidean	No	High	-0.464285714	0.293934108
subtype	Allen_M1	Inh	Human-Marmoset	250	Log2	25	5	NotAllSame	Euclidean	No	Med	-0.642857143	0.119392373
subtype	Allen_M1	Inh	Human-Marmoset	250	Log2	25	5	NotAllSame	Euclidean	No	Low	-0.678571429	0.093750254
subtype	Allen_M1	Inh	Human-Marmoset	250	Log2	25	5	NotAllSame	Euclidean	No	No Filt Matched Size	-0.535714286	0.215217456
subtype	Allen_M1	Inh	Human-Marmoset	250	Log2	25	5	NotAllSame	L1	No	High	-0.285714286	0.534509229
subtype	Allen_M1	Inh	Human-Marmoset	250	Log2	25	5	NotAllSame	L1	No	Med	-0.642857143	0.119392373
subtype	Allen_M1	Inh	Human-Marmoset	250	Log2	25	5	NotAllSame	L1	No	Low	-0.607142857	0.148231161
subtype	Allen_M1	Inh	Human-Marmoset	250	Log2	25	5	NotAllSame	L1	No	No Filt Matched Size	-0.5	0.253169995
subtype	Allen_M1	Inh	Human-Mouse	250	Log2	25	5	NotAllSame	Euclidean	No	High	-0.214285714	0.644511581
subtype	Allen_M1	Inh	Human-Mouse	250	Log2	25	5	NotAllSame	Euclidean	No	Med	-0.428571429	0.337368311
subtype	Allen_M1	Inh	Human-Mouse	250	Log2	25	5	NotAllSame	Euclidean	No	Low	-0.5	0.253169995
subtype	Allen_M1	Inh	Human-Mouse	250	Log2	25	5	NotAllSame	Euclidean	No	No Filt Matched Size	-0.357142857	0.431611352
subtype	Allen_M1	Inh	Human-Mouse	250	Log2	25	5	NotAllSame	L1	No	High	0.071428571	0.879048193
subtype	Allen_M1	Inh	Human-Mouse	250	Log2	25	5	NotAllSame	L1	No	Med	-0.285714286	0.534509229
subtype	Allen_M1	Inh	Human-Mouse	250	Log2	25	5	NotAllSame	L1	No	Low	-0.375	0.38331687
subtype	Allen_M1	Inh	Human-Mouse	250	Log2	25	5	NotAllSame	L1	No	No Filt Matched Size	-0.178571429	0.644511581
subtype	Allen_M1	Inh	Mouse-Marmoset	250	Log2	25	5	NotAllSame	Euclidean	No	High	-0.357142857	0.431611352
subtype	Allen_M1	Inh	Mouse-Marmoset	250	Log2	25	5	NotAllSame	Euclidean	No	Med	-0.464285714	0.293934108
subtype	Allen_M1	Inh	Mouse-Marmoset	250	Log2	25	5	NotAllSame	Euclidean	No	Low	-0.464285714	0.293934108
subtype	Allen_M1	Inh	Mouse-Marmoset	250	Log2	25	5	NotAllSame	Euclidean	No	No Filt Matched Size	-0.357142857	0.431611352
subtype	Allen_M1	Inh	Mouse-Marmoset	250	Log2	25	5	NotAllSame	L1	No	High	-0.392857143	0.38331687
subtype	Allen_M1	Inh	Mouse-Marmoset	250	Log2	25	5	NotAllSame	L1	No	Med	-0.392857143	0.38331687
subtype	Allen_M1	Inh	Mouse-Marmoset	250	Log2	25	5	NotAllSame	L1	No	Low	-0.5	0.253169995
subtype	Allen_M1	Inh	Mouse-Marmoset	250	Log2	25	5	NotAllSame	L1	No	No Filt Matched Size	-0.357142857	0.431611352
subtype	Allen_M1	All	Human-Marmoset	100	Log2	10	1	AllSame	Euclidean	No	High	-0.309852217	0.101935154
subtype	Allen_M1	All	Human-Marmoset	100	Log2	10	1	AllSame	Euclidean	No	Med	-0.275123153	0.148618404
subtype	Allen_M1	All	Human-Marmoset	100	Log2	10	1	AllSame	Euclidean	No	Low	-0.12635468	0.498957852
subtype	Allen_M1	All	Human-Marmoset	100	Log2	10	1	AllSame	Euclidean	No	No Filt Matched Size	-0.248768473	0.180908513
subtype	Allen_M1	All	Human-Marmoset	100	Log2	10	1	AllSame	L1	No	High	-0.365763547	0.051024993
subtype	Allen_M1	All	Human-Marmoset	100	Log2	10	1	AllSame	L1	No	Med	-0.435221675	0.01829286
subtype	Allen_M1	All	Human-Marmoset	100	Log2	10	1	AllSame	L1	No	Low	-0.115024631	0.527044189
subtype	Allen_M1	All	Human-Marmoset	100	Log2	10	1	AllSame	L1	No	No Filt Matched Size	-0.353694581	0.059806479
subtype	Allen_M1	All	Human-Mouse	100	Log2	10	1	AllSame	Euclidean	No	High	-0.121428571	0.530348979
subtype	Allen_M1	All	Human-Mouse	100	Log2	10	1	AllSame	Euclidean	No	Med	-0.095320197	0.622841298
subtype	Allen_M1	All	Human-Mouse	100	Log2	10	1	AllSame	Euclidean	No	Low	-0.133497537	0.489954385
subtype	Allen_M1	All	Human-Mouse	100	Log2	10	1	AllSame	Euclidean	No	No Filt Matched Size	-0.11453202	0.544742584
subtype	Allen_M1	All	Human-Mouse	100	Log2	10	1	AllSame	L1	No	High	-0.087192118	0.652892007
subtype	Allen_M1	All	Human-Mouse	100	Log2	10	1	AllSame	L1	No	Med	-0.102955665	0.595103883
subtype	Allen_M1	All	Human-Mouse	100	Log2	10	1	AllSame	L1	No	Low	-0.052463054	0.731787083
subtype	Allen_M1	All	Human-Mouse	100	Log2	10	1	AllSame	L1	No	No Filt Matched Size	-0.078325123	0.657496952
subtype	Allen_M1	All	Mouse-Marmoset	100	Log2	10	1	AllSame	Euclidean	No	High	-0.38546798	0.038917801
subtype	Allen_M1	All	Mouse-Marmoset	100	Log2	10	1	AllSame	Euclidean	No	Med	-0.184482759	0.338058702
subtype	Allen_M1	All	Mouse-Marmoset	100	Log2	10	1	AllSame	Euclidean	No	Low	-0.291133005	0.125473702
subtype	Allen_M1	All	Mouse-Marmoset	100	Log2	10	1	AllSame	Euclidean	No	No Filt Matched Size	-0.294581281	0.120876455
subtype	Allen_M1	All	Mouse-Marmoset	100	Log2	10	1	AllSame	L1	No	High	-0.421921182	0.022623091
subtype	Allen_M1	All	Mouse-Marmoset	100	Log2	10	1	AllSame	L1	No	Med	-0.282758621	0.137214302
subtype	Allen_M1	All	Mouse-Marmoset	100	Log2	10	1	AllSame	L1	No	Low	-0.15	0.424550078
subtype	Allen_M1	All	Mouse-Marmoset	100	Log2	10	1	AllSame	L1	No	No Filt Matched Size	-0.319458128	0.091173509
subtype	Allen_M1	All	Human-Marmoset	100	Log2	10	5	AllSame	Euclidean	No	High	-0.309852217	0.101935154
subtype	Allen_M1	All	Human-Marmoset	100	Log2	10	5	AllSame	Euclidean	No	Med	-0.275123153	0.148618404
subtype	Allen_M1	All	Human-Marmoset	100	Log2	10	5	AllSame	Euclidean	No	Low	-0.12635468	0.498957852
subtype	Allen_M1	All	Human-Marmoset	100	Log2	10	5	AllSame	Euclidean	No	No Filt Matched Size	-0.248768473	0.180908513
subtype	Allen_M1	All	Human-Marmoset	100	Log2	10	5	AllSame	L1	No	High	-0.365763547	0.051024993
subtype	Allen_M1	All	Human-Marmoset	100	Log2	10	5	AllSame	L1	No	Med	-0.435221675	0.01829286
subtype	Allen_M1	All	Human-Marmoset	100	Log2	10	5	AllSame	L1	No	Low	-0.115024631	0.527044189
subtype	Allen_M1	All	Human-Marmoset	100	Log2	10	5	AllSame	L1	No	No Filt Matched Size	-0.353694581	0.059806479
subtype	Allen_M1	All	Human-Mouse	100	Log2	10	5	AllSame	Euclidean	No	High	-0.121428571	0.530348979
subtype	Allen_M1	All	Human-Mouse	100	Log2	10	5	AllSame	Euclidean	No	Med	-0.095320197	0.622841298
subtype	Allen_M1	All	Human-Mouse	100	Log2	10	5	AllSame	Euclidean	No	Low	-0.133497537	0.489954385
subtype	Allen_M1	All	Human-Mouse	100	Log2	10	5	AllSame	Euclidean	No	No Filt Matched Size	-0.11453202	0.544742584
subtype	Allen_M1	All	Human-Mouse	100	Log2	10	5	AllSame	L1	No	High	-0.087192118	0.652892007
subtype	Allen_M1	All	Human-Mouse	100	Log2	10	5	AllSame	L1	No	Med	-0.102955665	0.595103883
subtype	Allen_M1	All	Human-Mouse	100	Log2	10	5	AllSame	L1	No	Low	-0.052463054	0.731787083
subtype	Allen_M1	All	Human-Mouse	100	Log2	10	5	AllSame	L1	No	No Filt Matched Size	-0.078325123	0.657496952
subtype	Allen_M1	All	Mouse-Marmoset	100	Log2	10	5	AllSame	Euclidean	No	High	-0.38546798	0.038917801
subtype	Allen_M1	All	Mouse-Marmoset	100	Log2	10	5	AllSame	Euclidean	No	Med	-0.184482759	0.338058702
subtype	Allen_M1	All	Mouse-Marmoset	100	Log2	10	5	AllSame	Euclidean	No	Low	-0.291133005	0.125473702
subtype	Allen_M1	All	Mouse-Marmoset	100	Log2	10	5	AllSame	Euclidean	No	No Filt Matched Size	-0.294581281	0.120876455
subtype	Allen_M1	All	Mouse-Marmoset	100	Log2	10	5	AllSame	L1	No	High	-0.421921182	0.022623091
subtype	Allen_M1	All	Mouse-Marmoset	100	Log2	10	5	AllSame	L1	No	Med	-0.282758621	0.137214302
subtype	Allen_M1	All	Mouse-Marmoset	100	Log2	10	5	AllSame	L1	No	Low	-0.15	0.424550078
subtype	Allen_M1	All	Mouse-Marmoset	100	Log2	10	5	AllSame	L1	No	No Filt Matched Size	-0.319458128	0.091173509
subtype	Allen_M1	All	Human-Marmoset	100	Log2	25	1	AllSame	Euclidean	No	High	-0.385714286	0.038783838
subtype	Allen_M1	All	Human-Marmoset	100	Log2	25	1	AllSame	Euclidean	No	Med	-0.314778325	0.09630045
subtype	Allen_M1	All	Human-Marmoset	100	Log2	25	1	AllSame	Euclidean	No	Low	-0.134236453	0.479522177
subtype	Allen_M1	All	Human-Marmoset	100	Log2	25	1	AllSame	Euclidean	No	No Filt Matched Size	-0.273399015	0.151309365
subtype	Allen_M1	All	Human-Marmoset	100	Log2	25	1	AllSame	L1	No	High	-0.418226601	0.023996614
subtype	Allen_M1	All	Human-Marmoset	100	Log2	25	1	AllSame	L1	No	Med	-0.465270936	0.011054486
subtype	Allen_M1	All	Human-Marmoset	100	Log2	25	1	AllSame	L1	No	Low	-0.020935961	0.666754599
subtype	Allen_M1	All	Human-Marmoset	100	Log2	25	1	AllSame	L1	No	No Filt Matched Size	-0.384975369	0.039187985
subtype	Allen_M1	All	Human-Mouse	100	Log2	25	1	AllSame	Euclidean	No	High	-0.172906404	0.369749568
subtype	Allen_M1	All	Human-Mouse	100	Log2	25	1	AllSame	Euclidean	No	Med	-0.107142857	0.520308993
subtype	Allen_M1	All	Human-Mouse	100	Log2	25	1	AllSame	Euclidean	No	Low	-0.208374384	0.278041478
subtype	Allen_M1	All	Human-Mouse	100	Log2	25	1	AllSame	Euclidean	No	No Filt Matched Size	-0.155172414	0.411900531
subtype	Allen_M1	All	Human-Mouse	100	Log2	25	1	AllSame	L1	No	High	-0.150246305	0.436615919
subtype	Allen_M1	All	Human-Mouse	100	Log2	25	1	AllSame	L1	No	Med	-0.111576355	0.547293695
subtype	Allen_M1	All	Human-Mouse	100	Log2	25	1	AllSame	L1	No	Low	-0.099261084	0.587154872
subtype	Allen_M1	All	Human-Mouse	100	Log2	25	1	AllSame	L1	No	No Filt Matched Size	-0.11182266	0.52742865
subtype	Allen_M1	All	Mouse-Marmoset	100	Log2	25	1	AllSame	Euclidean	No	High	-0.356650246	0.057551348
subtype	Allen_M1	All	Mouse-Marmoset	100	Log2	25	1	AllSame	Euclidean	No	Med	-0.215024631	0.255427051
subtype	Allen_M1	All	Mouse-Marmoset	100	Log2	25	1	AllSame	Euclidean	No	Low	-0.246551724	0.197286354
subtype	Allen_M1	All	Mouse-Marmoset	100	Log2	25	1	AllSame	Euclidean	No	No Filt Matched Size	-0.283251232	0.134385004
subtype	Allen_M1	All	Mouse-Marmoset	100	Log2	25	1	AllSame	L1	No	High	-0.42364532	0.022016027
subtype	Allen_M1	All	Mouse-Marmoset	100	Log2	25	1	AllSame	L1	No	Med	-0.321921182	0.088572223
subtype	Allen_M1	All	Mouse-Marmoset	100	Log2	25	1	AllSame	L1	No	Low	-0.168965517	0.380931067
subtype	Allen_M1	All	Mouse-Marmoset	100	Log2	25	1	AllSame	L1	No	No Filt Matched Size	-0.348768473	0.063709561
subtype	Allen_M1	All	Human-Marmoset	100	Log2	25	5	AllSame	Euclidean	No	High	-0.385714286	0.038783838
subtype	Allen_M1	All	Human-Marmoset	100	Log2	25	5	AllSame	Euclidean	No	Med	-0.314778325	0.09630045
subtype	Allen_M1	All	Human-Marmoset	100	Log2	25	5	AllSame	Euclidean	No	Low	-0.134236453	0.479522177
subtype	Allen_M1	All	Human-Marmoset	100	Log2	25	5	AllSame	Euclidean	No	No Filt Matched Size	-0.273399015	0.151309365
subtype	Allen_M1	All	Human-Marmoset	100	Log2	25	5	AllSame	L1	No	High	-0.418226601	0.023996614
subtype	Allen_M1	All	Human-Marmoset	100	Log2	25	5	AllSame	L1	No	Med	-0.465270936	0.011054486
subtype	Allen_M1	All	Human-Marmoset	100	Log2	25	5	AllSame	L1	No	Low	-0.020935961	0.666754599
subtype	Allen_M1	All	Human-Marmoset	100	Log2	25	5	AllSame	L1	No	No Filt Matched Size	-0.384975369	0.039187985
subtype	Allen_M1	All	Human-Mouse	100	Log2	25	5	AllSame	Euclidean	No	High	-0.172906404	0.369749568
subtype	Allen_M1	All	Human-Mouse	100	Log2	25	5	AllSame	Euclidean	No	Med	-0.107142857	0.520308993
subtype	Allen_M1	All	Human-Mouse	100	Log2	25	5	AllSame	Euclidean	No	Low	-0.208374384	0.278041478
subtype	Allen_M1	All	Human-Mouse	100	Log2	25	5	AllSame	Euclidean	No	No Filt Matched Size	-0.155172414	0.411900531
subtype	Allen_M1	All	Human-Mouse	100	Log2	25	5	AllSame	L1	No	High	-0.150246305	0.436615919
subtype	Allen_M1	All	Human-Mouse	100	Log2	25	5	AllSame	L1	No	Med	-0.111576355	0.547293695
subtype	Allen_M1	All	Human-Mouse	100	Log2	25	5	AllSame	L1	No	Low	-0.099261084	0.587154872
subtype	Allen_M1	All	Human-Mouse	100	Log2	25	5	AllSame	L1	No	No Filt Matched Size	-0.11182266	0.52742865
subtype	Allen_M1	All	Mouse-Marmoset	100	Log2	25	5	AllSame	Euclidean	No	High	-0.356650246	0.057551348
subtype	Allen_M1	All	Mouse-Marmoset	100	Log2	25	5	AllSame	Euclidean	No	Med	-0.215024631	0.255427051
subtype	Allen_M1	All	Mouse-Marmoset	100	Log2	25	5	AllSame	Euclidean	No	Low	-0.246551724	0.197286354
subtype	Allen_M1	All	Mouse-Marmoset	100	Log2	25	5	AllSame	Euclidean	No	No Filt Matched Size	-0.283251232	0.134385004
subtype	Allen_M1	All	Mouse-Marmoset	100	Log2	25	5	AllSame	L1	No	High	-0.42364532	0.022016027
subtype	Allen_M1	All	Mouse-Marmoset	100	Log2	25	5	AllSame	L1	No	Med	-0.321921182	0.088572223
subtype	Allen_M1	All	Mouse-Marmoset	100	Log2	25	5	AllSame	L1	No	Low	-0.168965517	0.380931067
subtype	Allen_M1	All	Mouse-Marmoset	100	Log2	25	5	AllSame	L1	No	No Filt Matched Size	-0.348768473	0.063709561
subtype	Allen_M1	All	Human-Marmoset	50	Log2	10	1	AllSame	Euclidean	No	High	-0.396525097	0.016653874
subtype	Allen_M1	All	Human-Marmoset	50	Log2	10	1	AllSame	Euclidean	No	Med	-0.388931789	0.019090548
subtype	Allen_M1	All	Human-Marmoset	50	Log2	10	1	AllSame	Euclidean	No	Low	-0.103346203	0.519514407
subtype	Allen_M1	All	Human-Marmoset	50	Log2	10	1	AllSame	Euclidean	No	No Filt Matched Size	-0.294337194	0.081422922
subtype	Allen_M1	All	Human-Marmoset	50	Log2	10	1	AllSame	L1	No	High	-0.393822394	0.017478831
subtype	Allen_M1	All	Human-Marmoset	50	Log2	10	1	AllSame	L1	No	Med	-0.47953668	0.003096624
subtype	Allen_M1	All	Human-Marmoset	50	Log2	10	1	AllSame	L1	No	Low	-0.013513514	0.581105852
subtype	Allen_M1	All	Human-Marmoset	50	Log2	10	1	AllSame	L1	No	No Filt Matched Size	-0.351093951	0.035774579
subtype	Allen_M1	All	Human-Mouse	50	Log2	10	1	AllSame	Euclidean	No	High	-0.191248391	0.263911402
subtype	Allen_M1	All	Human-Mouse	50	Log2	10	1	AllSame	Euclidean	No	Med	-0.19021879	0.266475327
subtype	Allen_M1	All	Human-Mouse	50	Log2	10	1	AllSame	Euclidean	No	Low	-0.141827542	0.409305606
subtype	Allen_M1	All	Human-Mouse	50	Log2	10	1	AllSame	Euclidean	No	No Filt Matched Size	-0.191248391	0.253609693
subtype	Allen_M1	All	Human-Mouse	50	Log2	10	1	AllSame	L1	No	High	-0.178893179	0.296518694
subtype	Allen_M1	All	Human-Mouse	50	Log2	10	1	AllSame	L1	No	Med	-0.198712999	0.245303842
subtype	Allen_M1	All	Human-Mouse	50	Log2	10	1	AllSame	L1	No	Low	-0.065508366	0.669607893
subtype	Allen_M1	All	Human-Mouse	50	Log2	10	1	AllSame	L1	No	No Filt Matched Size	-0.178893179	0.294755527
subtype	Allen_M1	All	Mouse-Marmoset	50	Log2	10	1	AllSame	Euclidean	No	High	-0.376061776	0.023813065
subtype	Allen_M1	All	Mouse-Marmoset	50	Log2	10	1	AllSame	Euclidean	No	Med	-0.241827542	0.147877114
subtype	Allen_M1	All	Mouse-Marmoset	50	Log2	10	1	AllSame	Euclidean	No	Low	-0.170527671	0.300430783
subtype	Allen_M1	All	Mouse-Marmoset	50	Log2	10	1	AllSame	Euclidean	No	No Filt Matched Size	-0.276319176	0.102835257
subtype	Allen_M1	All	Mouse-Marmoset	50	Log2	10	1	AllSame	L1	No	High	-0.444916345	0.006549856
subtype	Allen_M1	All	Mouse-Marmoset	50	Log2	10	1	AllSame	L1	No	Med	-0.380694981	0.021992728
subtype	Allen_M1	All	Mouse-Marmoset	50	Log2	10	1	AllSame	L1	No	Low	-0.11969112	0.455786423
subtype	Allen_M1	All	Mouse-Marmoset	50	Log2	10	1	AllSame	L1	No	No Filt Matched Size	-0.354954955	0.033654377
subtype	Allen_M1	All	Human-Marmoset	50	Log2	10	5	AllSame	Euclidean	No	High	-0.396525097	0.016653874
subtype	Allen_M1	All	Human-Marmoset	50	Log2	10	5	AllSame	Euclidean	No	Med	-0.388931789	0.019090548
subtype	Allen_M1	All	Human-Marmoset	50	Log2	10	5	AllSame	Euclidean	No	Low	-0.103346203	0.519514407
subtype	Allen_M1	All	Human-Marmoset	50	Log2	10	5	AllSame	Euclidean	No	No Filt Matched Size	-0.294337194	0.081422922
subtype	Allen_M1	All	Human-Marmoset	50	Log2	10	5	AllSame	L1	No	High	-0.393822394	0.017478831
subtype	Allen_M1	All	Human-Marmoset	50	Log2	10	5	AllSame	L1	No	Med	-0.47953668	0.003096624
subtype	Allen_M1	All	Human-Marmoset	50	Log2	10	5	AllSame	L1	No	Low	-0.013513514	0.581105852
subtype	Allen_M1	All	Human-Marmoset	50	Log2	10	5	AllSame	L1	No	No Filt Matched Size	-0.351093951	0.035774579
subtype	Allen_M1	All	Human-Mouse	50	Log2	10	5	AllSame	Euclidean	No	High	-0.191248391	0.263911402
subtype	Allen_M1	All	Human-Mouse	50	Log2	10	5	AllSame	Euclidean	No	Med	-0.19021879	0.266475327
subtype	Allen_M1	All	Human-Mouse	50	Log2	10	5	AllSame	Euclidean	No	Low	-0.141827542	0.409305606
subtype	Allen_M1	All	Human-Mouse	50	Log2	10	5	AllSame	Euclidean	No	No Filt Matched Size	-0.191248391	0.253609693
subtype	Allen_M1	All	Human-Mouse	50	Log2	10	5	AllSame	L1	No	High	-0.178893179	0.296518694
subtype	Allen_M1	All	Human-Mouse	50	Log2	10	5	AllSame	L1	No	Med	-0.198712999	0.245303842
subtype	Allen_M1	All	Human-Mouse	50	Log2	10	5	AllSame	L1	No	Low	-0.065508366	0.669607893
subtype	Allen_M1	All	Human-Mouse	50	Log2	10	5	AllSame	L1	No	No Filt Matched Size	-0.178893179	0.294755527
subtype	Allen_M1	All	Mouse-Marmoset	50	Log2	10	5	AllSame	Euclidean	No	High	-0.376061776	0.023813065
subtype	Allen_M1	All	Mouse-Marmoset	50	Log2	10	5	AllSame	Euclidean	No	Med	-0.241827542	0.147877114
subtype	Allen_M1	All	Mouse-Marmoset	50	Log2	10	5	AllSame	Euclidean	No	Low	-0.170527671	0.300430783
subtype	Allen_M1	All	Mouse-Marmoset	50	Log2	10	5	AllSame	Euclidean	No	No Filt Matched Size	-0.276319176	0.102835257
subtype	Allen_M1	All	Mouse-Marmoset	50	Log2	10	5	AllSame	L1	No	High	-0.444916345	0.006549856
subtype	Allen_M1	All	Mouse-Marmoset	50	Log2	10	5	AllSame	L1	No	Med	-0.380694981	0.021992728
subtype	Allen_M1	All	Mouse-Marmoset	50	Log2	10	5	AllSame	L1	No	Low	-0.11969112	0.455786423
subtype	Allen_M1	All	Mouse-Marmoset	50	Log2	10	5	AllSame	L1	No	No Filt Matched Size	-0.354954955	0.033654377
subtype	Allen_M1	All	Human-Marmoset	50	Log2	25	1	AllSame	Euclidean	No	High	-0.284427284	0.092721862
subtype	Allen_M1	All	Human-Marmoset	50	Log2	25	1	AllSame	Euclidean	No	Med	-0.311583012	0.064355802
subtype	Allen_M1	All	Human-Marmoset	50	Log2	25	1	AllSame	Euclidean	No	Low	-0.103603604	0.490180538
subtype	Allen_M1	All	Human-Marmoset	50	Log2	25	1	AllSame	Euclidean	No	No Filt Matched Size	-0.26010296	0.125510982
subtype	Allen_M1	All	Human-Marmoset	50	Log2	25	1	AllSame	L1	No	High	-0.303474903	0.071995173
subtype	Allen_M1	All	Human-Marmoset	50	Log2	25	1	AllSame	L1	No	Med	-0.447619048	0.006192485
subtype	Allen_M1	All	Human-Marmoset	50	Log2	25	1	AllSame	L1	No	Low	-0.044401544	0.650637446
subtype	Allen_M1	All	Human-Marmoset	50	Log2	25	1	AllSame	L1	No	No Filt Matched Size	-0.364864865	0.028672281
subtype	Allen_M1	All	Human-Mouse	50	Log2	25	1	AllSame	Euclidean	No	High	-0.213770914	0.21063146
subtype	Allen_M1	All	Human-Mouse	50	Log2	25	1	AllSame	Euclidean	No	Med	-0.236808237	0.164366153
subtype	Allen_M1	All	Human-Mouse	50	Log2	25	1	AllSame	Euclidean	No	Low	-0.214028314	0.210048793
subtype	Allen_M1	All	Human-Mouse	50	Log2	25	1	AllSame	Euclidean	No	No Filt Matched Size	-0.241055341	0.156696883
subtype	Allen_M1	All	Human-Mouse	50	Log2	25	1	AllSame	L1	No	High	-0.198584299	0.245645857
subtype	Allen_M1	All	Human-Mouse	50	Log2	25	1	AllSame	L1	No	Med	-0.254440154	0.134255432
subtype	Allen_M1	All	Human-Mouse	50	Log2	25	1	AllSame	L1	No	Low	-0.152380952	0.370092145
subtype	Allen_M1	All	Human-Mouse	50	Log2	25	1	AllSame	L1	No	No Filt Matched Size	-0.232303732	0.172832007
subtype	Allen_M1	All	Mouse-Marmoset	50	Log2	25	1	AllSame	Euclidean	No	High	-0.335907336	0.045188341
subtype	Allen_M1	All	Mouse-Marmoset	50	Log2	25	1	AllSame	Euclidean	No	Med	-0.193178893	0.18557064
subtype	Allen_M1	All	Mouse-Marmoset	50	Log2	25	1	AllSame	Euclidean	No	Low	-0.004890605	0.586773081
subtype	Allen_M1	All	Mouse-Marmoset	50	Log2	25	1	AllSame	Euclidean	No	No Filt Matched Size	-0.246589447	0.137134222
subtype	Allen_M1	All	Mouse-Marmoset	50	Log2	25	1	AllSame	L1	No	High	-0.42033462	0.010700284
subtype	Allen_M1	All	Mouse-Marmoset	50	Log2	25	1	AllSame	L1	No	Med	-0.294337194	0.08141626
subtype	Allen_M1	All	Mouse-Marmoset	50	Log2	25	1	AllSame	L1	No	Low	-0.022651223	0.571379204
subtype	Allen_M1	All	Mouse-Marmoset	50	Log2	25	1	AllSame	L1	No	No Filt Matched Size	-0.384942085	0.020443738
subtype	Allen_M1	All	Human-Marmoset	50	Log2	25	5	AllSame	Euclidean	No	High	-0.284427284	0.092721862
subtype	Allen_M1	All	Human-Marmoset	50	Log2	25	5	AllSame	Euclidean	No	Med	-0.311583012	0.064355802
subtype	Allen_M1	All	Human-Marmoset	50	Log2	25	5	AllSame	Euclidean	No	Low	-0.103603604	0.490180538
subtype	Allen_M1	All	Human-Marmoset	50	Log2	25	5	AllSame	Euclidean	No	No Filt Matched Size	-0.26010296	0.125510982
subtype	Allen_M1	All	Human-Marmoset	50	Log2	25	5	AllSame	L1	No	High	-0.303474903	0.071995173
subtype	Allen_M1	All	Human-Marmoset	50	Log2	25	5	AllSame	L1	No	Med	-0.447619048	0.006192485
subtype	Allen_M1	All	Human-Marmoset	50	Log2	25	5	AllSame	L1	No	Low	-0.044401544	0.650637446
subtype	Allen_M1	All	Human-Marmoset	50	Log2	25	5	AllSame	L1	No	No Filt Matched Size	-0.364864865	0.028672281
subtype	Allen_M1	All	Human-Mouse	50	Log2	25	5	AllSame	Euclidean	No	High	-0.213770914	0.21063146
subtype	Allen_M1	All	Human-Mouse	50	Log2	25	5	AllSame	Euclidean	No	Med	-0.236808237	0.164366153
subtype	Allen_M1	All	Human-Mouse	50	Log2	25	5	AllSame	Euclidean	No	Low	-0.214028314	0.210048793
subtype	Allen_M1	All	Human-Mouse	50	Log2	25	5	AllSame	Euclidean	No	No Filt Matched Size	-0.241055341	0.156696883
subtype	Allen_M1	All	Human-Mouse	50	Log2	25	5	AllSame	L1	No	High	-0.198584299	0.245645857
subtype	Allen_M1	All	Human-Mouse	50	Log2	25	5	AllSame	L1	No	Med	-0.254440154	0.134255432
subtype	Allen_M1	All	Human-Mouse	50	Log2	25	5	AllSame	L1	No	Low	-0.152380952	0.370092145
subtype	Allen_M1	All	Human-Mouse	50	Log2	25	5	AllSame	L1	No	No Filt Matched Size	-0.232303732	0.172832007
subtype	Allen_M1	All	Mouse-Marmoset	50	Log2	25	5	AllSame	Euclidean	No	High	-0.335907336	0.045188341
subtype	Allen_M1	All	Mouse-Marmoset	50	Log2	25	5	AllSame	Euclidean	No	Med	-0.193178893	0.18557064
subtype	Allen_M1	All	Mouse-Marmoset	50	Log2	25	5	AllSame	Euclidean	No	Low	-0.004890605	0.586773081
subtype	Allen_M1	All	Mouse-Marmoset	50	Log2	25	5	AllSame	Euclidean	No	No Filt Matched Size	-0.246589447	0.137134222
subtype	Allen_M1	All	Mouse-Marmoset	50	Log2	25	5	AllSame	L1	No	High	-0.42033462	0.010700284
subtype	Allen_M1	All	Mouse-Marmoset	50	Log2	25	5	AllSame	L1	No	Med	-0.294337194	0.08141626
subtype	Allen_M1	All	Mouse-Marmoset	50	Log2	25	5	AllSame	L1	No	Low	-0.022651223	0.571379204
subtype	Allen_M1	All	Mouse-Marmoset	50	Log2	25	5	AllSame	L1	No	No Filt Matched Size	-0.384942085	0.020443738
subtype	Allen_M1	All	Human-Marmoset	500	Log2	10	1	AllSame	Euclidean	No	High	-0.463736264	0.094876332
subtype	Allen_M1	All	Human-Marmoset	500	Log2	10	1	AllSame	Euclidean	No	Med	-0.556043956	0.03894365
subtype	Allen_M1	All	Human-Marmoset	500	Log2	10	1	AllSame	Euclidean	No	Low	-0.424175824	0.13063731
subtype	Allen_M1	All	Human-Marmoset	500	Log2	10	1	AllSame	Euclidean	No	No Filt Matched Size	-0.56043956	0.037136918
subtype	Allen_M1	All	Human-Marmoset	500	Log2	10	1	AllSame	L1	No	High	-0.459340659	0.098468376
subtype	Allen_M1	All	Human-Marmoset	500	Log2	10	1	AllSame	L1	No	Med	-0.525274725	0.053747502
subtype	Allen_M1	All	Human-Marmoset	500	Log2	10	1	AllSame	L1	No	Low	-0.340659341	0.233316051
subtype	Allen_M1	All	Human-Marmoset	500	Log2	10	1	AllSame	L1	No	No Filt Matched Size	-0.525274725	0.053747502
subtype	Allen_M1	All	Human-Mouse	500	Log2	10	1	AllSame	Euclidean	No	High	-0.120879121	0.68060702
subtype	Allen_M1	All	Human-Mouse	500	Log2	10	1	AllSame	Euclidean	No	Med	-0.243956044	0.400624804
subtype	Allen_M1	All	Human-Mouse	500	Log2	10	1	AllSame	Euclidean	No	Low	-0.16043956	0.583752753
subtype	Allen_M1	All	Human-Mouse	500	Log2	10	1	AllSame	Euclidean	No	No Filt Matched Size	-0.16043956	0.583752753
subtype	Allen_M1	All	Human-Mouse	500	Log2	10	1	AllSame	L1	No	High	-0.059340659	0.840301763
subtype	Allen_M1	All	Human-Mouse	500	Log2	10	1	AllSame	L1	No	Med	-0.065934066	0.822805151
subtype	Allen_M1	All	Human-Mouse	500	Log2	10	1	AllSame	L1	No	Low	-0.107692308	0.714030809
subtype	Allen_M1	All	Human-Mouse	500	Log2	10	1	AllSame	L1	No	No Filt Matched Size	-0.076923077	0.793805888
subtype	Allen_M1	All	Mouse-Marmoset	500	Log2	10	1	AllSame	Euclidean	No	High	-0.243956044	0.400624804
subtype	Allen_M1	All	Mouse-Marmoset	500	Log2	10	1	AllSame	Euclidean	No	Med	-0.301098901	0.295514466
subtype	Allen_M1	All	Mouse-Marmoset	500	Log2	10	1	AllSame	Euclidean	No	Low	-0.505494505	0.065199793
subtype	Allen_M1	All	Mouse-Marmoset	500	Log2	10	1	AllSame	Euclidean	No	No Filt Matched Size	-0.340659341	0.233316051
subtype	Allen_M1	All	Mouse-Marmoset	500	Log2	10	1	AllSame	L1	No	High	-0.210989011	0.469040829
subtype	Allen_M1	All	Mouse-Marmoset	500	Log2	10	1	AllSame	L1	No	Med	-0.204395604	0.483346223
subtype	Allen_M1	All	Mouse-Marmoset	500	Log2	10	1	AllSame	L1	No	Low	-0.393406593	0.164031573
subtype	Allen_M1	All	Mouse-Marmoset	500	Log2	10	1	AllSame	L1	No	No Filt Matched Size	-0.235164835	0.418333896
subtype	Allen_M1	All	Human-Marmoset	500	Log2	10	5	AllSame	Euclidean	No	High	-0.468131868	0.091376365
subtype	Allen_M1	All	Human-Marmoset	500	Log2	10	5	AllSame	Euclidean	No	Med	-0.540659341	0.045920056
subtype	Allen_M1	All	Human-Marmoset	500	Log2	10	5	AllSame	Euclidean	No	Low	-0.424175824	0.130687481
subtype	Allen_M1	All	Human-Marmoset	500	Log2	10	5	AllSame	Euclidean	No	No Filt Matched Size	-0.547252747	0.042822049
subtype	Allen_M1	All	Human-Marmoset	500	Log2	10	5	AllSame	L1	No	High	-0.457142857	0.100310951
subtype	Allen_M1	All	Human-Marmoset	500	Log2	10	5	AllSame	L1	No	Med	-0.52967033	0.051416598
subtype	Allen_M1	All	Human-Marmoset	500	Log2	10	5	AllSame	L1	No	Low	-0.323076923	0.25987362
subtype	Allen_M1	All	Human-Marmoset	500	Log2	10	5	AllSame	L1	No	No Filt Matched Size	-0.52967033	0.051416598
subtype	Allen_M1	All	Human-Mouse	500	Log2	10	5	AllSame	Euclidean	No	High	-0.118681319	0.686149135
subtype	Allen_M1	All	Human-Mouse	500	Log2	10	5	AllSame	Euclidean	No	Med	-0.2	0.493003735
subtype	Allen_M1	All	Human-Mouse	500	Log2	10	5	AllSame	Euclidean	No	Low	-0.063736264	0.793805888
subtype	Allen_M1	All	Human-Mouse	500	Log2	10	5	AllSame	Euclidean	No	No Filt Matched Size	-0.094505495	0.747938261
subtype	Allen_M1	All	Human-Mouse	500	Log2	10	5	AllSame	L1	No	High	-0.061538462	0.834464093
subtype	Allen_M1	All	Human-Mouse	500	Log2	10	5	AllSame	L1	No	Med	-0.09010989	0.759338838
subtype	Allen_M1	All	Human-Mouse	500	Log2	10	5	AllSame	L1	No	Low	-0.054945055	0.846154733
subtype	Allen_M1	All	Human-Mouse	500	Log2	10	5	AllSame	L1	No	No Filt Matched Size	-0.072527473	0.805376314
subtype	Allen_M1	All	Mouse-Marmoset	500	Log2	10	5	AllSame	Euclidean	No	High	-0.248351648	0.391919539
subtype	Allen_M1	All	Mouse-Marmoset	500	Log2	10	5	AllSame	Euclidean	No	Med	-0.281318681	0.329905512
subtype	Allen_M1	All	Mouse-Marmoset	500	Log2	10	5	AllSame	Euclidean	No	Low	-0.47032967	0.089671895
subtype	Allen_M1	All	Mouse-Marmoset	500	Log2	10	5	AllSame	Euclidean	No	No Filt Matched Size	-0.327472527	0.253071001
subtype	Allen_M1	All	Mouse-Marmoset	500	Log2	10	5	AllSame	L1	No	High	-0.206593407	0.47856253
subtype	Allen_M1	All	Mouse-Marmoset	500	Log2	10	5	AllSame	L1	No	Med	-0.2	0.493003735
subtype	Allen_M1	All	Mouse-Marmoset	500	Log2	10	5	AllSame	L1	No	Low	-0.369230769	0.193879842
subtype	Allen_M1	All	Mouse-Marmoset	500	Log2	10	5	AllSame	L1	No	No Filt Matched Size	-0.237362637	0.413881895
subtype	Allen_M1	All	Human-Marmoset	500	Log2	25	1	AllSame	Euclidean	No	High	-0.476923077	0.084648434
subtype	Allen_M1	All	Human-Marmoset	500	Log2	25	1	AllSame	Euclidean	No	Med	-0.551648352	0.040849058
subtype	Allen_M1	All	Human-Marmoset	500	Log2	25	1	AllSame	Euclidean	No	Low	-0.318681319	0.266839261
subtype	Allen_M1	All	Human-Marmoset	500	Log2	25	1	AllSame	Euclidean	No	No Filt Matched Size	-0.538461538	0.046976146
subtype	Allen_M1	All	Human-Marmoset	500	Log2	25	1	AllSame	L1	No	High	-0.437362637	0.117844832
subtype	Allen_M1	All	Human-Marmoset	500	Log2	25	1	AllSame	L1	No	Med	-0.527472527	0.05258205
subtype	Allen_M1	All	Human-Marmoset	500	Log2	25	1	AllSame	L1	No	Low	-0.182417582	0.532508819
subtype	Allen_M1	All	Human-Marmoset	500	Log2	25	1	AllSame	L1	No	No Filt Matched Size	-0.494505495	0.072249674
subtype	Allen_M1	All	Human-Mouse	500	Log2	25	1	AllSame	Euclidean	No	High	-0.125274725	0.669582397
subtype	Allen_M1	All	Human-Mouse	500	Log2	25	1	AllSame	Euclidean	No	Med	-0.182417582	0.532508819
subtype	Allen_M1	All	Human-Mouse	500	Log2	25	1	AllSame	Euclidean	No	Low	-0.07032967	0.799591101
subtype	Allen_M1	All	Human-Mouse	500	Log2	25	1	AllSame	Euclidean	No	No Filt Matched Size	-0.105494505	0.71965651
subtype	Allen_M1	All	Human-Mouse	500	Log2	25	1	AllSame	L1	No	High	-0.085714286	0.770785031
subtype	Allen_M1	All	Human-Mouse	500	Log2	25	1	AllSame	L1	No	Med	-0.085714286	0.770785031
subtype	Allen_M1	All	Human-Mouse	500	Log2	25	1	AllSame	L1	No	Low	-0.046153846	0.840301763
subtype	Allen_M1	All	Human-Mouse	500	Log2	25	1	AllSame	L1	No	No Filt Matched Size	-0.083516484	0.776529891
subtype	Allen_M1	All	Mouse-Marmoset	500	Log2	25	1	AllSame	Euclidean	No	High	-0.228571429	0.431885328
subtype	Allen_M1	All	Mouse-Marmoset	500	Log2	25	1	AllSame	Euclidean	No	Med	-0.30989011	0.280933281
subtype	Allen_M1	All	Mouse-Marmoset	500	Log2	25	1	AllSame	Euclidean	No	Low	-0.501098901	0.067961977
subtype	Allen_M1	All	Mouse-Marmoset	500	Log2	25	1	AllSame	Euclidean	No	No Filt Matched Size	-0.347252747	0.223819339
subtype	Allen_M1	All	Mouse-Marmoset	500	Log2	25	1	AllSame	L1	No	High	-0.206593407	0.47856253
subtype	Allen_M1	All	Mouse-Marmoset	500	Log2	25	1	AllSame	L1	No	Med	-0.232967033	0.422834879
subtype	Allen_M1	All	Mouse-Marmoset	500	Log2	25	1	AllSame	L1	No	Low	-0.334065934	0.243084693
subtype	Allen_M1	All	Mouse-Marmoset	500	Log2	25	1	AllSame	L1	No	No Filt Matched Size	-0.248351648	0.391919539
subtype	Allen_M1	All	Human-Marmoset	500	Log2	25	5	AllSame	Euclidean	No	High	-0.476923077	0.084648434
subtype	Allen_M1	All	Human-Marmoset	500	Log2	25	5	AllSame	Euclidean	No	Med	-0.551648352	0.040849058
subtype	Allen_M1	All	Human-Marmoset	500	Log2	25	5	AllSame	Euclidean	No	Low	-0.318681319	0.266839261
subtype	Allen_M1	All	Human-Marmoset	500	Log2	25	5	AllSame	Euclidean	No	No Filt Matched Size	-0.538461538	0.046976146
subtype	Allen_M1	All	Human-Marmoset	500	Log2	25	5	AllSame	L1	No	High	-0.437362637	0.117844832
subtype	Allen_M1	All	Human-Marmoset	500	Log2	25	5	AllSame	L1	No	Med	-0.527472527	0.05258205
subtype	Allen_M1	All	Human-Marmoset	500	Log2	25	5	AllSame	L1	No	Low	-0.182417582	0.532508819
subtype	Allen_M1	All	Human-Marmoset	500	Log2	25	5	AllSame	L1	No	No Filt Matched Size	-0.494505495	0.072249674
subtype	Allen_M1	All	Human-Mouse	500	Log2	25	5	AllSame	Euclidean	No	High	-0.125274725	0.669582397
subtype	Allen_M1	All	Human-Mouse	500	Log2	25	5	AllSame	Euclidean	No	Med	-0.182417582	0.532508819
subtype	Allen_M1	All	Human-Mouse	500	Log2	25	5	AllSame	Euclidean	No	Low	-0.07032967	0.799591101
subtype	Allen_M1	All	Human-Mouse	500	Log2	25	5	AllSame	Euclidean	No	No Filt Matched Size	-0.105494505	0.71965651
subtype	Allen_M1	All	Human-Mouse	500	Log2	25	5	AllSame	L1	No	High	-0.085714286	0.770785031
subtype	Allen_M1	All	Human-Mouse	500	Log2	25	5	AllSame	L1	No	Med	-0.085714286	0.770785031
subtype	Allen_M1	All	Human-Mouse	500	Log2	25	5	AllSame	L1	No	Low	-0.046153846	0.840301763
subtype	Allen_M1	All	Human-Mouse	500	Log2	25	5	AllSame	L1	No	No Filt Matched Size	-0.083516484	0.776529891
subtype	Allen_M1	All	Mouse-Marmoset	500	Log2	25	5	AllSame	Euclidean	No	High	-0.228571429	0.431885328
subtype	Allen_M1	All	Mouse-Marmoset	500	Log2	25	5	AllSame	Euclidean	No	Med	-0.30989011	0.280933281
subtype	Allen_M1	All	Mouse-Marmoset	500	Log2	25	5	AllSame	Euclidean	No	Low	-0.501098901	0.067961977
subtype	Allen_M1	All	Mouse-Marmoset	500	Log2	25	5	AllSame	Euclidean	No	No Filt Matched Size	-0.347252747	0.223819339
subtype	Allen_M1	All	Mouse-Marmoset	500	Log2	25	5	AllSame	L1	No	High	-0.206593407	0.47856253
subtype	Allen_M1	All	Mouse-Marmoset	500	Log2	25	5	AllSame	L1	No	Med	-0.232967033	0.422834879
subtype	Allen_M1	All	Mouse-Marmoset	500	Log2	25	5	AllSame	L1	No	Low	-0.334065934	0.243084693
subtype	Allen_M1	All	Mouse-Marmoset	500	Log2	25	5	AllSame	L1	No	No Filt Matched Size	-0.248351648	0.391919539
subtype	Allen_M1	All	Human-Marmoset	250	Log2	10	1	AllSame	Euclidean	No	High	-0.35500516	0.148288468
subtype	Allen_M1	All	Human-Marmoset	250	Log2	10	1	AllSame	Euclidean	No	Med	-0.36119711	0.140843746
subtype	Allen_M1	All	Human-Marmoset	250	Log2	10	1	AllSame	Euclidean	No	Low	-0.246646027	0.323824671
subtype	Allen_M1	All	Human-Marmoset	250	Log2	10	1	AllSame	Euclidean	No	No Filt Matched Size	-0.357069143	0.145806938
subtype	Allen_M1	All	Human-Marmoset	250	Log2	10	1	AllSame	L1	No	High	-0.336429309	0.172236351
subtype	Allen_M1	All	Human-Marmoset	250	Log2	10	1	AllSame	L1	No	Med	-0.413828689	0.087797814
subtype	Allen_M1	All	Human-Marmoset	250	Log2	10	1	AllSame	L1	No	Low	-0.168214654	0.478458706
subtype	Allen_M1	All	Human-Marmoset	250	Log2	10	1	AllSame	L1	No	No Filt Matched Size	-0.392156863	0.1075193
subtype	Allen_M1	All	Human-Mouse	250	Log2	10	1	AllSame	Euclidean	No	High	-0.005159959	0.880430491
subtype	Allen_M1	All	Human-Mouse	250	Log2	10	1	AllSame	Euclidean	No	Med	-0.054695562	0.800865944
subtype	Allen_M1	All	Human-Mouse	250	Log2	10	1	AllSame	Euclidean	No	Low	0.115583075	0.64788297
subtype	Allen_M1	All	Human-Mouse	250	Log2	10	1	AllSame	Euclidean	No	No Filt Matched Size	0.038183695	0.785147871
subtype	Allen_M1	All	Human-Mouse	250	Log2	10	1	AllSame	L1	No	High	0.135190918	0.592749811
subtype	Allen_M1	All	Human-Mouse	250	Log2	10	1	AllSame	L1	No	Med	0.046439628	0.84205573
subtype	Allen_M1	All	Human-Mouse	250	Log2	10	1	AllSame	L1	No	Low	0.182662539	0.468161338
subtype	Allen_M1	All	Human-Mouse	250	Log2	10	1	AllSame	L1	No	No Filt Matched Size	0.098039216	0.698742483
subtype	Allen_M1	All	Mouse-Marmoset	250	Log2	10	1	AllSame	Euclidean	No	High	-0.079463364	0.744668451
subtype	Allen_M1	All	Mouse-Marmoset	250	Log2	10	1	AllSame	Euclidean	No	Med	-0.202270382	0.420867201
subtype	Allen_M1	All	Mouse-Marmoset	250	Log2	10	1	AllSame	Euclidean	No	Low	-0.264189886	0.289438318
subtype	Allen_M1	All	Mouse-Marmoset	250	Log2	10	1	AllSame	Euclidean	No	No Filt Matched Size	-0.2249742	0.369431945
subtype	Allen_M1	All	Mouse-Marmoset	250	Log2	10	1	AllSame	L1	No	High	-0.098039216	0.698751152
subtype	Allen_M1	All	Mouse-Marmoset	250	Log2	10	1	AllSame	L1	No	Med	-0.139318885	0.567337989
subtype	Allen_M1	All	Mouse-Marmoset	250	Log2	10	1	AllSame	L1	No	Low	-0.102167183	0.645022288
subtype	Allen_M1	All	Mouse-Marmoset	250	Log2	10	1	AllSame	L1	No	No Filt Matched Size	-0.123839009	0.612838305
subtype	Allen_M1	All	Human-Marmoset	250	Log2	10	5	AllSame	Euclidean	No	High	-0.35500516	0.148288468
subtype	Allen_M1	All	Human-Marmoset	250	Log2	10	5	AllSame	Euclidean	No	Med	-0.36119711	0.140843746
subtype	Allen_M1	All	Human-Marmoset	250	Log2	10	5	AllSame	Euclidean	No	Low	-0.246646027	0.323824671
subtype	Allen_M1	All	Human-Marmoset	250	Log2	10	5	AllSame	Euclidean	No	No Filt Matched Size	-0.357069143	0.145806938
subtype	Allen_M1	All	Human-Marmoset	250	Log2	10	5	AllSame	L1	No	High	-0.336429309	0.172236351
subtype	Allen_M1	All	Human-Marmoset	250	Log2	10	5	AllSame	L1	No	Med	-0.413828689	0.087797814
subtype	Allen_M1	All	Human-Marmoset	250	Log2	10	5	AllSame	L1	No	Low	-0.168214654	0.478458706
subtype	Allen_M1	All	Human-Marmoset	250	Log2	10	5	AllSame	L1	No	No Filt Matched Size	-0.392156863	0.1075193
subtype	Allen_M1	All	Human-Mouse	250	Log2	10	5	AllSame	Euclidean	No	High	-0.005159959	0.880430491
subtype	Allen_M1	All	Human-Mouse	250	Log2	10	5	AllSame	Euclidean	No	Med	-0.054695562	0.800865944
subtype	Allen_M1	All	Human-Mouse	250	Log2	10	5	AllSame	Euclidean	No	Low	0.115583075	0.64788297
subtype	Allen_M1	All	Human-Mouse	250	Log2	10	5	AllSame	Euclidean	No	No Filt Matched Size	0.038183695	0.785147871
subtype	Allen_M1	All	Human-Mouse	250	Log2	10	5	AllSame	L1	No	High	0.135190918	0.592749811
subtype	Allen_M1	All	Human-Mouse	250	Log2	10	5	AllSame	L1	No	Med	0.046439628	0.84205573
subtype	Allen_M1	All	Human-Mouse	250	Log2	10	5	AllSame	L1	No	Low	0.182662539	0.468161338
subtype	Allen_M1	All	Human-Mouse	250	Log2	10	5	AllSame	L1	No	No Filt Matched Size	0.098039216	0.698742483
subtype	Allen_M1	All	Mouse-Marmoset	250	Log2	10	5	AllSame	Euclidean	No	High	-0.079463364	0.744668451
subtype	Allen_M1	All	Mouse-Marmoset	250	Log2	10	5	AllSame	Euclidean	No	Med	-0.202270382	0.420867201
subtype	Allen_M1	All	Mouse-Marmoset	250	Log2	10	5	AllSame	Euclidean	No	Low	-0.264189886	0.289438318
subtype	Allen_M1	All	Mouse-Marmoset	250	Log2	10	5	AllSame	Euclidean	No	No Filt Matched Size	-0.2249742	0.369431945
subtype	Allen_M1	All	Mouse-Marmoset	250	Log2	10	5	AllSame	L1	No	High	-0.098039216	0.698751152
subtype	Allen_M1	All	Mouse-Marmoset	250	Log2	10	5	AllSame	L1	No	Med	-0.139318885	0.567337989
subtype	Allen_M1	All	Mouse-Marmoset	250	Log2	10	5	AllSame	L1	No	Low	-0.102167183	0.645022288
subtype	Allen_M1	All	Mouse-Marmoset	250	Log2	10	5	AllSame	L1	No	No Filt Matched Size	-0.123839009	0.612838305
subtype	Allen_M1	All	Human-Marmoset	250	Log2	25	1	AllSame	Euclidean	No	High	-0.179566563	0.475950021
subtype	Allen_M1	All	Human-Marmoset	250	Log2	25	1	AllSame	Euclidean	No	Med	-0.329205366	0.182227496
subtype	Allen_M1	All	Human-Marmoset	250	Log2	25	1	AllSame	Euclidean	No	Low	-0.149638803	0.553435131
subtype	Allen_M1	All	Human-Marmoset	250	Log2	25	1	AllSame	Euclidean	No	No Filt Matched Size	-0.287925697	0.246614889
subtype	Allen_M1	All	Human-Marmoset	250	Log2	25	1	AllSame	L1	No	High	-0.157894737	0.531483278
subtype	Allen_M1	All	Human-Marmoset	250	Log2	25	1	AllSame	L1	No	Med	-0.377708978	0.122268186
subtype	Allen_M1	All	Human-Marmoset	250	Log2	25	1	AllSame	L1	No	Low	-0.024767802	0.729266597
subtype	Allen_M1	All	Human-Marmoset	250	Log2	25	1	AllSame	L1	No	No Filt Matched Size	-0.305469556	0.217697228
subtype	Allen_M1	All	Human-Mouse	250	Log2	25	1	AllSame	Euclidean	No	High	-0.012383901	0.861206134
subtype	Allen_M1	All	Human-Mouse	250	Log2	25	1	AllSame	Euclidean	No	Med	-0.052631579	0.829334834
subtype	Allen_M1	All	Human-Mouse	250	Log2	25	1	AllSame	Euclidean	No	Low	0.087719298	0.726190767
subtype	Allen_M1	All	Human-Mouse	250	Log2	25	1	AllSame	Euclidean	No	No Filt Matched Size	0.01754386	0.791425384
subtype	Allen_M1	All	Human-Mouse	250	Log2	25	1	AllSame	L1	No	High	0.120743034	0.633187382
subtype	Allen_M1	All	Human-Mouse	250	Log2	25	1	AllSame	L1	No	Med	0.050567595	0.826162068
subtype	Allen_M1	All	Human-Mouse	250	Log2	25	1	AllSame	L1	No	Low	0.174406605	0.48883871
subtype	Allen_M1	All	Human-Mouse	250	Log2	25	1	AllSame	L1	No	No Filt Matched Size	0.101135191	0.680647293
subtype	Allen_M1	All	Mouse-Marmoset	250	Log2	25	1	AllSame	Euclidean	No	High	-0.134158927	0.595605288
subtype	Allen_M1	All	Mouse-Marmoset	250	Log2	25	1	AllSame	Euclidean	No	Med	-0.158926729	0.528772321
subtype	Allen_M1	All	Mouse-Marmoset	250	Log2	25	1	AllSame	Euclidean	No	Low	-0.251805986	0.313463398
subtype	Allen_M1	All	Mouse-Marmoset	250	Log2	25	1	AllSame	Euclidean	No	No Filt Matched Size	-0.206398349	0.411244549
subtype	Allen_M1	All	Mouse-Marmoset	250	Log2	25	1	AllSame	L1	No	High	-0.163054696	0.517979918
subtype	Allen_M1	All	Mouse-Marmoset	250	Log2	25	1	AllSame	L1	No	Med	-0.109391125	0.656766327
subtype	Allen_M1	All	Mouse-Marmoset	250	Log2	25	1	AllSame	L1	No	Low	-0.014447884	0.720062812
subtype	Allen_M1	All	Mouse-Marmoset	250	Log2	25	1	AllSame	L1	No	No Filt Matched Size	-0.13622291	0.561755063
subtype	Allen_M1	All	Human-Marmoset	250	Log2	25	5	AllSame	Euclidean	No	High	-0.179566563	0.475950021
subtype	Allen_M1	All	Human-Marmoset	250	Log2	25	5	AllSame	Euclidean	No	Med	-0.329205366	0.182227496
subtype	Allen_M1	All	Human-Marmoset	250	Log2	25	5	AllSame	Euclidean	No	Low	-0.149638803	0.553435131
subtype	Allen_M1	All	Human-Marmoset	250	Log2	25	5	AllSame	Euclidean	No	No Filt Matched Size	-0.287925697	0.246614889
subtype	Allen_M1	All	Human-Marmoset	250	Log2	25	5	AllSame	L1	No	High	-0.157894737	0.531483278
subtype	Allen_M1	All	Human-Marmoset	250	Log2	25	5	AllSame	L1	No	Med	-0.377708978	0.122268186
subtype	Allen_M1	All	Human-Marmoset	250	Log2	25	5	AllSame	L1	No	Low	-0.024767802	0.729266597
subtype	Allen_M1	All	Human-Marmoset	250	Log2	25	5	AllSame	L1	No	No Filt Matched Size	-0.305469556	0.217697228
subtype	Allen_M1	All	Human-Mouse	250	Log2	25	5	AllSame	Euclidean	No	High	-0.012383901	0.861206134
subtype	Allen_M1	All	Human-Mouse	250	Log2	25	5	AllSame	Euclidean	No	Med	-0.052631579	0.829334834
subtype	Allen_M1	All	Human-Mouse	250	Log2	25	5	AllSame	Euclidean	No	Low	0.087719298	0.726190767
subtype	Allen_M1	All	Human-Mouse	250	Log2	25	5	AllSame	Euclidean	No	No Filt Matched Size	0.01754386	0.791425384
subtype	Allen_M1	All	Human-Mouse	250	Log2	25	5	AllSame	L1	No	High	0.120743034	0.633187382
subtype	Allen_M1	All	Human-Mouse	250	Log2	25	5	AllSame	L1	No	Med	0.050567595	0.826162068
subtype	Allen_M1	All	Human-Mouse	250	Log2	25	5	AllSame	L1	No	Low	0.174406605	0.48883871
subtype	Allen_M1	All	Human-Mouse	250	Log2	25	5	AllSame	L1	No	No Filt Matched Size	0.101135191	0.680647293
subtype	Allen_M1	All	Mouse-Marmoset	250	Log2	25	5	AllSame	Euclidean	No	High	-0.134158927	0.595605288
subtype	Allen_M1	All	Mouse-Marmoset	250	Log2	25	5	AllSame	Euclidean	No	Med	-0.158926729	0.528772321
subtype	Allen_M1	All	Mouse-Marmoset	250	Log2	25	5	AllSame	Euclidean	No	Low	-0.251805986	0.313463398
subtype	Allen_M1	All	Mouse-Marmoset	250	Log2	25	5	AllSame	Euclidean	No	No Filt Matched Size	-0.206398349	0.411244549
subtype	Allen_M1	All	Mouse-Marmoset	250	Log2	25	5	AllSame	L1	No	High	-0.163054696	0.517979918
subtype	Allen_M1	All	Mouse-Marmoset	250	Log2	25	5	AllSame	L1	No	Med	-0.109391125	0.656766327
subtype	Allen_M1	All	Mouse-Marmoset	250	Log2	25	5	AllSame	L1	No	Low	-0.014447884	0.720062812
subtype	Allen_M1	All	Mouse-Marmoset	250	Log2	25	5	AllSame	L1	No	No Filt Matched Size	-0.13622291	0.561755063
subtype	Allen_M1	Exc	Human-Marmoset	100	Log2	10	1	AllSame	Euclidean	No	High	-0.304545455	0.362555781
subtype	Allen_M1	Exc	Human-Marmoset	100	Log2	10	1	AllSame	Euclidean	No	Med	-0.4	0.22286835
subtype	Allen_M1	Exc	Human-Marmoset	100	Log2	10	1	AllSame	Euclidean	No	Low	-0.2	0.519248248
subtype	Allen_M1	Exc	Human-Marmoset	100	Log2	10	1	AllSame	Euclidean	No	No Filt Matched Size	-0.336363636	0.311992081
subtype	Allen_M1	Exc	Human-Marmoset	100	Log2	10	1	AllSame	L1	No	High	-0.445454545	0.169732605
subtype	Allen_M1	Exc	Human-Marmoset	100	Log2	10	1	AllSame	L1	No	Med	-0.472727273	0.14199852
subtype	Allen_M1	Exc	Human-Marmoset	100	Log2	10	1	AllSame	L1	No	Low	-0.127272727	0.6211138
subtype	Allen_M1	Exc	Human-Marmoset	100	Log2	10	1	AllSame	L1	No	No Filt Matched Size	-0.422727273	0.195256971
subtype	Allen_M1	Exc	Human-Mouse	100	Log2	10	1	AllSame	Euclidean	No	High	-0.436363636	0.179664877
subtype	Allen_M1	Exc	Human-Mouse	100	Log2	10	1	AllSame	Euclidean	No	Med	-0.418181818	0.200570217
subtype	Allen_M1	Exc	Human-Mouse	100	Log2	10	1	AllSame	Euclidean	No	Low	-0.204545455	0.546333189
subtype	Allen_M1	Exc	Human-Mouse	100	Log2	10	1	AllSame	Euclidean	No	No Filt Matched Size	-0.327272727	0.325894941
subtype	Allen_M1	Exc	Human-Mouse	100	Log2	10	1	AllSame	L1	No	High	-0.318181818	0.340297614
subtype	Allen_M1	Exc	Human-Mouse	100	Log2	10	1	AllSame	L1	No	Med	-0.363636364	0.271637541
subtype	Allen_M1	Exc	Human-Mouse	100	Log2	10	1	AllSame	L1	No	Low	-0.218181818	0.519248248
subtype	Allen_M1	Exc	Human-Mouse	100	Log2	10	1	AllSame	L1	No	No Filt Matched Size	-0.290909091	0.38545697
subtype	Allen_M1	Exc	Mouse-Marmoset	100	Log2	10	1	AllSame	Euclidean	No	High	-0.4	0.22286835
subtype	Allen_M1	Exc	Mouse-Marmoset	100	Log2	10	1	AllSame	Euclidean	No	Med	-0.372727273	0.258925874
subtype	Allen_M1	Exc	Mouse-Marmoset	100	Log2	10	1	AllSame	Euclidean	No	Low	-0.163636364	0.602078799
subtype	Allen_M1	Exc	Mouse-Marmoset	100	Log2	10	1	AllSame	Euclidean	No	No Filt Matched Size	-0.304545455	0.362555781
subtype	Allen_M1	Exc	Mouse-Marmoset	100	Log2	10	1	AllSame	L1	No	High	-0.409090909	0.21154501
subtype	Allen_M1	Exc	Mouse-Marmoset	100	Log2	10	1	AllSame	L1	No	Med	-0.377272727	0.252742725
subtype	Allen_M1	Exc	Mouse-Marmoset	100	Log2	10	1	AllSame	L1	No	Low	-0.172727273	0.611542385
subtype	Allen_M1	Exc	Mouse-Marmoset	100	Log2	10	1	AllSame	L1	No	No Filt Matched Size	-0.35	0.291390981
subtype	Allen_M1	Exc	Human-Marmoset	100	Log2	10	5	AllSame	Euclidean	No	High	-0.304545455	0.362555781
subtype	Allen_M1	Exc	Human-Marmoset	100	Log2	10	5	AllSame	Euclidean	No	Med	-0.4	0.22286835
subtype	Allen_M1	Exc	Human-Marmoset	100	Log2	10	5	AllSame	Euclidean	No	Low	-0.2	0.519248248
subtype	Allen_M1	Exc	Human-Marmoset	100	Log2	10	5	AllSame	Euclidean	No	No Filt Matched Size	-0.336363636	0.311992081
subtype	Allen_M1	Exc	Human-Marmoset	100	Log2	10	5	AllSame	L1	No	High	-0.445454545	0.169732605
subtype	Allen_M1	Exc	Human-Marmoset	100	Log2	10	5	AllSame	L1	No	Med	-0.472727273	0.14199852
subtype	Allen_M1	Exc	Human-Marmoset	100	Log2	10	5	AllSame	L1	No	Low	-0.127272727	0.6211138
subtype	Allen_M1	Exc	Human-Marmoset	100	Log2	10	5	AllSame	L1	No	No Filt Matched Size	-0.422727273	0.195256971
subtype	Allen_M1	Exc	Human-Mouse	100	Log2	10	5	AllSame	Euclidean	No	High	-0.436363636	0.179664877
subtype	Allen_M1	Exc	Human-Mouse	100	Log2	10	5	AllSame	Euclidean	No	Med	-0.418181818	0.200570217
subtype	Allen_M1	Exc	Human-Mouse	100	Log2	10	5	AllSame	Euclidean	No	Low	-0.204545455	0.546333189
subtype	Allen_M1	Exc	Human-Mouse	100	Log2	10	5	AllSame	Euclidean	No	No Filt Matched Size	-0.327272727	0.325894941
subtype	Allen_M1	Exc	Human-Mouse	100	Log2	10	5	AllSame	L1	No	High	-0.318181818	0.340297614
subtype	Allen_M1	Exc	Human-Mouse	100	Log2	10	5	AllSame	L1	No	Med	-0.363636364	0.271637541
subtype	Allen_M1	Exc	Human-Mouse	100	Log2	10	5	AllSame	L1	No	Low	-0.218181818	0.519248248
subtype	Allen_M1	Exc	Human-Mouse	100	Log2	10	5	AllSame	L1	No	No Filt Matched Size	-0.290909091	0.38545697
subtype	Allen_M1	Exc	Mouse-Marmoset	100	Log2	10	5	AllSame	Euclidean	No	High	-0.4	0.22286835
subtype	Allen_M1	Exc	Mouse-Marmoset	100	Log2	10	5	AllSame	Euclidean	No	Med	-0.372727273	0.258925874
subtype	Allen_M1	Exc	Mouse-Marmoset	100	Log2	10	5	AllSame	Euclidean	No	Low	-0.163636364	0.602078799
subtype	Allen_M1	Exc	Mouse-Marmoset	100	Log2	10	5	AllSame	Euclidean	No	No Filt Matched Size	-0.304545455	0.362555781
subtype	Allen_M1	Exc	Mouse-Marmoset	100	Log2	10	5	AllSame	L1	No	High	-0.409090909	0.21154501
subtype	Allen_M1	Exc	Mouse-Marmoset	100	Log2	10	5	AllSame	L1	No	Med	-0.377272727	0.252742725
subtype	Allen_M1	Exc	Mouse-Marmoset	100	Log2	10	5	AllSame	L1	No	Low	-0.172727273	0.611542385
subtype	Allen_M1	Exc	Mouse-Marmoset	100	Log2	10	5	AllSame	L1	No	No Filt Matched Size	-0.35	0.291390981
subtype	Allen_M1	Exc	Human-Marmoset	100	Log2	25	1	AllSame	Euclidean	No	High	-0.390909091	0.234540067
subtype	Allen_M1	Exc	Human-Marmoset	100	Log2	25	1	AllSame	Euclidean	No	Med	-0.436363636	0.179664877
subtype	Allen_M1	Exc	Human-Marmoset	100	Log2	25	1	AllSame	Euclidean	No	Low	-0.140909091	0.6211138
subtype	Allen_M1	Exc	Human-Marmoset	100	Log2	25	1	AllSame	Euclidean	No	No Filt Matched Size	-0.331818182	0.318859627
subtype	Allen_M1	Exc	Human-Marmoset	100	Log2	25	1	AllSame	L1	No	High	-0.468181818	0.14645001
subtype	Allen_M1	Exc	Human-Marmoset	100	Log2	25	1	AllSame	L1	No	Med	-0.518181818	0.10249154
subtype	Allen_M1	Exc	Human-Marmoset	100	Log2	25	1	AllSame	L1	No	Low	-0.109090909	0.583264191
subtype	Allen_M1	Exc	Human-Marmoset	100	Log2	25	1	AllSame	L1	No	No Filt Matched Size	-0.477272727	0.137716179
subtype	Allen_M1	Exc	Human-Mouse	100	Log2	25	1	AllSame	Euclidean	No	High	-0.409090909	0.21154501
subtype	Allen_M1	Exc	Human-Mouse	100	Log2	25	1	AllSame	Euclidean	No	Med	-0.404545455	0.21720668
subtype	Allen_M1	Exc	Human-Mouse	100	Log2	25	1	AllSame	Euclidean	No	Low	-0.259090909	0.441738657
subtype	Allen_M1	Exc	Human-Mouse	100	Log2	25	1	AllSame	Euclidean	No	No Filt Matched Size	-0.372727273	0.258925874
subtype	Allen_M1	Exc	Human-Mouse	100	Log2	25	1	AllSame	L1	No	High	-0.309090909	0.35502844
subtype	Allen_M1	Exc	Human-Mouse	100	Log2	25	1	AllSame	L1	No	Med	-0.390909091	0.234540067
subtype	Allen_M1	Exc	Human-Mouse	100	Log2	25	1	AllSame	L1	No	Low	-0.236363636	0.484091162
subtype	Allen_M1	Exc	Human-Mouse	100	Log2	25	1	AllSame	L1	No	No Filt Matched Size	-0.322727273	0.333096278
subtype	Allen_M1	Exc	Mouse-Marmoset	100	Log2	25	1	AllSame	Euclidean	No	High	-0.390909091	0.234540067
subtype	Allen_M1	Exc	Mouse-Marmoset	100	Log2	25	1	AllSame	Euclidean	No	Med	-0.409090909	0.21154501
subtype	Allen_M1	Exc	Mouse-Marmoset	100	Log2	25	1	AllSame	Euclidean	No	Low	-0.145454545	0.650033965
subtype	Allen_M1	Exc	Mouse-Marmoset	100	Log2	25	1	AllSame	Euclidean	No	No Filt Matched Size	-0.336363636	0.311824314
subtype	Allen_M1	Exc	Mouse-Marmoset	100	Log2	25	1	AllSame	L1	No	High	-0.390909091	0.234540067
subtype	Allen_M1	Exc	Mouse-Marmoset	100	Log2	25	1	AllSame	L1	No	Med	-0.427272727	0.189943725
subtype	Allen_M1	Exc	Mouse-Marmoset	100	Log2	25	1	AllSame	L1	No	Low	-0.118181818	0.669578646
subtype	Allen_M1	Exc	Mouse-Marmoset	100	Log2	25	1	AllSame	L1	No	No Filt Matched Size	-0.372727273	0.258925874
subtype	Allen_M1	Exc	Human-Marmoset	100	Log2	25	5	AllSame	Euclidean	No	High	-0.390909091	0.234540067
subtype	Allen_M1	Exc	Human-Marmoset	100	Log2	25	5	AllSame	Euclidean	No	Med	-0.436363636	0.179664877
subtype	Allen_M1	Exc	Human-Marmoset	100	Log2	25	5	AllSame	Euclidean	No	Low	-0.140909091	0.6211138
subtype	Allen_M1	Exc	Human-Marmoset	100	Log2	25	5	AllSame	Euclidean	No	No Filt Matched Size	-0.331818182	0.318859627
subtype	Allen_M1	Exc	Human-Marmoset	100	Log2	25	5	AllSame	L1	No	High	-0.468181818	0.14645001
subtype	Allen_M1	Exc	Human-Marmoset	100	Log2	25	5	AllSame	L1	No	Med	-0.518181818	0.10249154
subtype	Allen_M1	Exc	Human-Marmoset	100	Log2	25	5	AllSame	L1	No	Low	-0.109090909	0.583264191
subtype	Allen_M1	Exc	Human-Marmoset	100	Log2	25	5	AllSame	L1	No	No Filt Matched Size	-0.477272727	0.137716179
subtype	Allen_M1	Exc	Human-Mouse	100	Log2	25	5	AllSame	Euclidean	No	High	-0.409090909	0.21154501
subtype	Allen_M1	Exc	Human-Mouse	100	Log2	25	5	AllSame	Euclidean	No	Med	-0.404545455	0.21720668
subtype	Allen_M1	Exc	Human-Mouse	100	Log2	25	5	AllSame	Euclidean	No	Low	-0.259090909	0.441738657
subtype	Allen_M1	Exc	Human-Mouse	100	Log2	25	5	AllSame	Euclidean	No	No Filt Matched Size	-0.372727273	0.258925874
subtype	Allen_M1	Exc	Human-Mouse	100	Log2	25	5	AllSame	L1	No	High	-0.309090909	0.35502844
subtype	Allen_M1	Exc	Human-Mouse	100	Log2	25	5	AllSame	L1	No	Med	-0.390909091	0.234540067
subtype	Allen_M1	Exc	Human-Mouse	100	Log2	25	5	AllSame	L1	No	Low	-0.236363636	0.484091162
subtype	Allen_M1	Exc	Human-Mouse	100	Log2	25	5	AllSame	L1	No	No Filt Matched Size	-0.322727273	0.333096278
subtype	Allen_M1	Exc	Mouse-Marmoset	100	Log2	25	5	AllSame	Euclidean	No	High	-0.390909091	0.234540067
subtype	Allen_M1	Exc	Mouse-Marmoset	100	Log2	25	5	AllSame	Euclidean	No	Med	-0.409090909	0.21154501
subtype	Allen_M1	Exc	Mouse-Marmoset	100	Log2	25	5	AllSame	Euclidean	No	Low	-0.145454545	0.650033965
subtype	Allen_M1	Exc	Mouse-Marmoset	100	Log2	25	5	AllSame	Euclidean	No	No Filt Matched Size	-0.336363636	0.311824314
subtype	Allen_M1	Exc	Mouse-Marmoset	100	Log2	25	5	AllSame	L1	No	High	-0.390909091	0.234540067
subtype	Allen_M1	Exc	Mouse-Marmoset	100	Log2	25	5	AllSame	L1	No	Med	-0.427272727	0.189943725
subtype	Allen_M1	Exc	Mouse-Marmoset	100	Log2	25	5	AllSame	L1	No	Low	-0.118181818	0.669578646
subtype	Allen_M1	Exc	Mouse-Marmoset	100	Log2	25	5	AllSame	L1	No	No Filt Matched Size	-0.372727273	0.258925874
subtype	Allen_M1	Exc	Human-Marmoset	50	Log2	10	1	AllSame	Euclidean	No	High	-0.409090909	0.186699926
subtype	Allen_M1	Exc	Human-Marmoset	50	Log2	10	1	AllSame	Euclidean	No	Med	-0.48951049	0.106252372
subtype	Allen_M1	Exc	Human-Marmoset	50	Log2	10	1	AllSame	Euclidean	No	Low	-0.160839161	0.556737056
subtype	Allen_M1	Exc	Human-Marmoset	50	Log2	10	1	AllSame	Euclidean	No	No Filt Matched Size	-0.381118881	0.221613135
subtype	Allen_M1	Exc	Human-Marmoset	50	Log2	10	1	AllSame	L1	No	High	-0.479020979	0.115142624
subtype	Allen_M1	Exc	Human-Marmoset	50	Log2	10	1	AllSame	L1	No	Med	-0.587412587	0.044609296
subtype	Allen_M1	Exc	Human-Marmoset	50	Log2	10	1	AllSame	L1	No	Low	-0.185314685	0.53461912
subtype	Allen_M1	Exc	Human-Marmoset	50	Log2	10	1	AllSame	L1	No	No Filt Matched Size	-0.48951049	0.106252372
subtype	Allen_M1	Exc	Human-Mouse	50	Log2	10	1	AllSame	Euclidean	No	High	-0.416083916	0.178541493
subtype	Allen_M1	Exc	Human-Mouse	50	Log2	10	1	AllSame	Euclidean	No	Med	-0.475524476	0.118175957
subtype	Allen_M1	Exc	Human-Mouse	50	Log2	10	1	AllSame	Euclidean	No	Low	-0.304195804	0.336424394
subtype	Allen_M1	Exc	Human-Mouse	50	Log2	10	1	AllSame	Euclidean	No	No Filt Matched Size	-0.405594406	0.190835874
subtype	Allen_M1	Exc	Human-Mouse	50	Log2	10	1	AllSame	L1	No	High	-0.356643357	0.255137752
subtype	Allen_M1	Exc	Human-Mouse	50	Log2	10	1	AllSame	L1	No	Med	-0.440559441	0.151735036
subtype	Allen_M1	Exc	Human-Mouse	50	Log2	10	1	AllSame	L1	No	Low	-0.300699301	0.342259529
subtype	Allen_M1	Exc	Human-Mouse	50	Log2	10	1	AllSame	L1	No	No Filt Matched Size	-0.384615385	0.217020226
subtype	Allen_M1	Exc	Mouse-Marmoset	50	Log2	10	1	AllSame	Euclidean	No	High	-0.234265734	0.463666424
subtype	Allen_M1	Exc	Mouse-Marmoset	50	Log2	10	1	AllSame	Euclidean	No	Med	-0.342657343	0.275567451
subtype	Allen_M1	Exc	Mouse-Marmoset	50	Log2	10	1	AllSame	Euclidean	No	Low	-0.020979021	0.672615335
subtype	Allen_M1	Exc	Mouse-Marmoset	50	Log2	10	1	AllSame	Euclidean	No	No Filt Matched Size	-0.22027972	0.463666424
subtype	Allen_M1	Exc	Mouse-Marmoset	50	Log2	10	1	AllSame	L1	No	High	-0.328671329	0.296904116
subtype	Allen_M1	Exc	Mouse-Marmoset	50	Log2	10	1	AllSame	L1	No	Med	-0.363636364	0.245265001
subtype	Allen_M1	Exc	Mouse-Marmoset	50	Log2	10	1	AllSame	L1	No	Low	0	0.712884219
subtype	Allen_M1	Exc	Mouse-Marmoset	50	Log2	10	1	AllSame	L1	No	No Filt Matched Size	-0.262237762	0.410303929
subtype	Allen_M1	Exc	Human-Marmoset	50	Log2	10	5	AllSame	Euclidean	No	High	-0.409090909	0.186699926
subtype	Allen_M1	Exc	Human-Marmoset	50	Log2	10	5	AllSame	Euclidean	No	Med	-0.48951049	0.106252372
subtype	Allen_M1	Exc	Human-Marmoset	50	Log2	10	5	AllSame	Euclidean	No	Low	-0.160839161	0.556737056
subtype	Allen_M1	Exc	Human-Marmoset	50	Log2	10	5	AllSame	Euclidean	No	No Filt Matched Size	-0.381118881	0.221613135
subtype	Allen_M1	Exc	Human-Marmoset	50	Log2	10	5	AllSame	L1	No	High	-0.479020979	0.115142624
subtype	Allen_M1	Exc	Human-Marmoset	50	Log2	10	5	AllSame	L1	No	Med	-0.587412587	0.044609296
subtype	Allen_M1	Exc	Human-Marmoset	50	Log2	10	5	AllSame	L1	No	Low	-0.185314685	0.53461912
subtype	Allen_M1	Exc	Human-Marmoset	50	Log2	10	5	AllSame	L1	No	No Filt Matched Size	-0.48951049	0.106252372
subtype	Allen_M1	Exc	Human-Mouse	50	Log2	10	5	AllSame	Euclidean	No	High	-0.416083916	0.178541493
subtype	Allen_M1	Exc	Human-Mouse	50	Log2	10	5	AllSame	Euclidean	No	Med	-0.475524476	0.118175957
subtype	Allen_M1	Exc	Human-Mouse	50	Log2	10	5	AllSame	Euclidean	No	Low	-0.304195804	0.336424394
subtype	Allen_M1	Exc	Human-Mouse	50	Log2	10	5	AllSame	Euclidean	No	No Filt Matched Size	-0.405594406	0.190835874
subtype	Allen_M1	Exc	Human-Mouse	50	Log2	10	5	AllSame	L1	No	High	-0.356643357	0.255137752
subtype	Allen_M1	Exc	Human-Mouse	50	Log2	10	5	AllSame	L1	No	Med	-0.440559441	0.151735036
subtype	Allen_M1	Exc	Human-Mouse	50	Log2	10	5	AllSame	L1	No	Low	-0.300699301	0.342259529
subtype	Allen_M1	Exc	Human-Mouse	50	Log2	10	5	AllSame	L1	No	No Filt Matched Size	-0.384615385	0.217020226
subtype	Allen_M1	Exc	Mouse-Marmoset	50	Log2	10	5	AllSame	Euclidean	No	High	-0.234265734	0.463666424
subtype	Allen_M1	Exc	Mouse-Marmoset	50	Log2	10	5	AllSame	Euclidean	No	Med	-0.342657343	0.275567451
subtype	Allen_M1	Exc	Mouse-Marmoset	50	Log2	10	5	AllSame	Euclidean	No	Low	-0.020979021	0.672615335
subtype	Allen_M1	Exc	Mouse-Marmoset	50	Log2	10	5	AllSame	Euclidean	No	No Filt Matched Size	-0.22027972	0.463666424
subtype	Allen_M1	Exc	Mouse-Marmoset	50	Log2	10	5	AllSame	L1	No	High	-0.328671329	0.296904116
subtype	Allen_M1	Exc	Mouse-Marmoset	50	Log2	10	5	AllSame	L1	No	Med	-0.363636364	0.245265001
subtype	Allen_M1	Exc	Mouse-Marmoset	50	Log2	10	5	AllSame	L1	No	Low	0	0.712884219
subtype	Allen_M1	Exc	Mouse-Marmoset	50	Log2	10	5	AllSame	L1	No	No Filt Matched Size	-0.262237762	0.410303929
subtype	Allen_M1	Exc	Human-Marmoset	50	Log2	25	1	AllSame	Euclidean	No	High	-0.479020979	0.115142624
subtype	Allen_M1	Exc	Human-Marmoset	50	Log2	25	1	AllSame	Euclidean	No	Med	-0.454545455	0.137657916
subtype	Allen_M1	Exc	Human-Marmoset	50	Log2	25	1	AllSame	Euclidean	No	Low	-0.062937063	0.586900333
subtype	Allen_M1	Exc	Human-Marmoset	50	Log2	25	1	AllSame	Euclidean	No	No Filt Matched Size	-0.356643357	0.255594227
subtype	Allen_M1	Exc	Human-Marmoset	50	Log2	25	1	AllSame	L1	No	High	-0.517482517	0.084868771
subtype	Allen_M1	Exc	Human-Marmoset	50	Log2	25	1	AllSame	L1	No	Med	-0.548951049	0.064561683
subtype	Allen_M1	Exc	Human-Marmoset	50	Log2	25	1	AllSame	L1	No	Low	-0.13986014	0.586823664
subtype	Allen_M1	Exc	Human-Marmoset	50	Log2	25	1	AllSame	L1	No	No Filt Matched Size	-0.475524476	0.118175957
subtype	Allen_M1	Exc	Human-Mouse	50	Log2	25	1	AllSame	Euclidean	No	High	-0.34965035	0.265238787
subtype	Allen_M1	Exc	Human-Mouse	50	Log2	25	1	AllSame	Euclidean	No	Med	-0.513986014	0.087391254
subtype	Allen_M1	Exc	Human-Mouse	50	Log2	25	1	AllSame	Euclidean	No	Low	-0.265734266	0.403833088
subtype	Allen_M1	Exc	Human-Mouse	50	Log2	25	1	AllSame	Euclidean	No	No Filt Matched Size	-0.426573427	0.166812389
subtype	Allen_M1	Exc	Human-Mouse	50	Log2	25	1	AllSame	L1	No	High	-0.34965035	0.265238787
subtype	Allen_M1	Exc	Human-Mouse	50	Log2	25	1	AllSame	L1	No	Med	-0.48951049	0.106252372
subtype	Allen_M1	Exc	Human-Mouse	50	Log2	25	1	AllSame	L1	No	Low	-0.293706294	0.354147641
subtype	Allen_M1	Exc	Human-Mouse	50	Log2	25	1	AllSame	L1	No	No Filt Matched Size	-0.398601399	0.199335495
subtype	Allen_M1	Exc	Mouse-Marmoset	50	Log2	25	1	AllSame	Euclidean	No	High	-0.223776224	0.463666424
subtype	Allen_M1	Exc	Mouse-Marmoset	50	Log2	25	1	AllSame	Euclidean	No	Med	-0.332167832	0.286122903
subtype	Allen_M1	Exc	Mouse-Marmoset	50	Log2	25	1	AllSame	Euclidean	No	Low	0.041958042	0.721039605
subtype	Allen_M1	Exc	Mouse-Marmoset	50	Log2	25	1	AllSame	Euclidean	No	No Filt Matched Size	-0.202797203	0.51292917
subtype	Allen_M1	Exc	Mouse-Marmoset	50	Log2	25	1	AllSame	L1	No	High	-0.328671329	0.29701639
subtype	Allen_M1	Exc	Mouse-Marmoset	50	Log2	25	1	AllSame	L1	No	Med	-0.374125874	0.230913524
subtype	Allen_M1	Exc	Mouse-Marmoset	50	Log2	25	1	AllSame	L1	No	Low	0.055944056	0.745609481
subtype	Allen_M1	Exc	Mouse-Marmoset	50	Log2	25	1	AllSame	L1	No	No Filt Matched Size	-0.311188811	0.324864022
subtype	Allen_M1	Exc	Human-Marmoset	50	Log2	25	5	AllSame	Euclidean	No	High	-0.479020979	0.115142624
subtype	Allen_M1	Exc	Human-Marmoset	50	Log2	25	5	AllSame	Euclidean	No	Med	-0.454545455	0.137657916
subtype	Allen_M1	Exc	Human-Marmoset	50	Log2	25	5	AllSame	Euclidean	No	Low	-0.062937063	0.586900333
subtype	Allen_M1	Exc	Human-Marmoset	50	Log2	25	5	AllSame	Euclidean	No	No Filt Matched Size	-0.356643357	0.255594227
subtype	Allen_M1	Exc	Human-Marmoset	50	Log2	25	5	AllSame	L1	No	High	-0.517482517	0.084868771
subtype	Allen_M1	Exc	Human-Marmoset	50	Log2	25	5	AllSame	L1	No	Med	-0.548951049	0.064561683
subtype	Allen_M1	Exc	Human-Marmoset	50	Log2	25	5	AllSame	L1	No	Low	-0.13986014	0.586823664
subtype	Allen_M1	Exc	Human-Marmoset	50	Log2	25	5	AllSame	L1	No	No Filt Matched Size	-0.475524476	0.118175957
subtype	Allen_M1	Exc	Human-Mouse	50	Log2	25	5	AllSame	Euclidean	No	High	-0.34965035	0.265238787
subtype	Allen_M1	Exc	Human-Mouse	50	Log2	25	5	AllSame	Euclidean	No	Med	-0.513986014	0.087391254
subtype	Allen_M1	Exc	Human-Mouse	50	Log2	25	5	AllSame	Euclidean	No	Low	-0.265734266	0.403833088
subtype	Allen_M1	Exc	Human-Mouse	50	Log2	25	5	AllSame	Euclidean	No	No Filt Matched Size	-0.426573427	0.166812389
subtype	Allen_M1	Exc	Human-Mouse	50	Log2	25	5	AllSame	L1	No	High	-0.34965035	0.265238787
subtype	Allen_M1	Exc	Human-Mouse	50	Log2	25	5	AllSame	L1	No	Med	-0.48951049	0.106252372
subtype	Allen_M1	Exc	Human-Mouse	50	Log2	25	5	AllSame	L1	No	Low	-0.293706294	0.354147641
subtype	Allen_M1	Exc	Human-Mouse	50	Log2	25	5	AllSame	L1	No	No Filt Matched Size	-0.398601399	0.199335495
subtype	Allen_M1	Exc	Mouse-Marmoset	50	Log2	25	5	AllSame	Euclidean	No	High	-0.223776224	0.463666424
subtype	Allen_M1	Exc	Mouse-Marmoset	50	Log2	25	5	AllSame	Euclidean	No	Med	-0.332167832	0.286122903
subtype	Allen_M1	Exc	Mouse-Marmoset	50	Log2	25	5	AllSame	Euclidean	No	Low	0.041958042	0.721039605
subtype	Allen_M1	Exc	Mouse-Marmoset	50	Log2	25	5	AllSame	Euclidean	No	No Filt Matched Size	-0.202797203	0.51292917
subtype	Allen_M1	Exc	Mouse-Marmoset	50	Log2	25	5	AllSame	L1	No	High	-0.328671329	0.29701639
subtype	Allen_M1	Exc	Mouse-Marmoset	50	Log2	25	5	AllSame	L1	No	Med	-0.374125874	0.230913524
subtype	Allen_M1	Exc	Mouse-Marmoset	50	Log2	25	5	AllSame	L1	No	Low	0.055944056	0.745609481
subtype	Allen_M1	Exc	Mouse-Marmoset	50	Log2	25	5	AllSame	L1	No	No Filt Matched Size	-0.311188811	0.324864022
subtype	Allen_M1	Exc	Human-Marmoset	500	Log2	10	1	AllSame	Euclidean	No	High	-0.45	0.224216107
subtype	Allen_M1	Exc	Human-Marmoset	500	Log2	10	1	AllSame	Euclidean	No	Med	-0.641666667	0.062579422
subtype	Allen_M1	Exc	Human-Marmoset	500	Log2	10	1	AllSame	Euclidean	No	Low	-0.666666667	0.049867231
subtype	Allen_M1	Exc	Human-Marmoset	500	Log2	10	1	AllSame	Euclidean	No	No Filt Matched Size	-0.666666667	0.049867231
subtype	Allen_M1	Exc	Human-Marmoset	500	Log2	10	1	AllSame	L1	No	High	-0.566666667	0.111632988
subtype	Allen_M1	Exc	Human-Marmoset	500	Log2	10	1	AllSame	L1	No	Med	-0.633333333	0.067085787
subtype	Allen_M1	Exc	Human-Marmoset	500	Log2	10	1	AllSame	L1	No	Low	-0.616666667	0.07692881
subtype	Allen_M1	Exc	Human-Marmoset	500	Log2	10	1	AllSame	L1	No	No Filt Matched Size	-0.65	0.058073058
subtype	Allen_M1	Exc	Human-Mouse	500	Log2	10	1	AllSame	Euclidean	No	High	-0.683333333	0.042442272
subtype	Allen_M1	Exc	Human-Mouse	500	Log2	10	1	AllSame	Euclidean	No	Med	-0.683333333	0.042442272
subtype	Allen_M1	Exc	Human-Mouse	500	Log2	10	1	AllSame	Euclidean	No	Low	-0.583333333	0.099185816
subtype	Allen_M1	Exc	Human-Mouse	500	Log2	10	1	AllSame	Euclidean	No	No Filt Matched Size	-0.65	0.058073058
subtype	Allen_M1	Exc	Human-Mouse	500	Log2	10	1	AllSame	L1	No	High	-0.666666667	0.049867231
subtype	Allen_M1	Exc	Human-Mouse	500	Log2	10	1	AllSame	L1	No	Med	-0.65	0.058073058
subtype	Allen_M1	Exc	Human-Mouse	500	Log2	10	1	AllSame	L1	No	Low	-0.583333333	0.099185816
subtype	Allen_M1	Exc	Human-Mouse	500	Log2	10	1	AllSame	L1	No	No Filt Matched Size	-0.633333333	0.067085787
subtype	Allen_M1	Exc	Mouse-Marmoset	500	Log2	10	1	AllSame	Euclidean	No	High	-0.633333333	0.067085787
subtype	Allen_M1	Exc	Mouse-Marmoset	500	Log2	10	1	AllSame	Euclidean	No	Med	-0.683333333	0.042442272
subtype	Allen_M1	Exc	Mouse-Marmoset	500	Log2	10	1	AllSame	Euclidean	No	Low	-0.633333333	0.067085787
subtype	Allen_M1	Exc	Mouse-Marmoset	500	Log2	10	1	AllSame	Euclidean	No	No Filt Matched Size	-0.633333333	0.067085787
subtype	Allen_M1	Exc	Mouse-Marmoset	500	Log2	10	1	AllSame	L1	No	High	-0.7	0.035769575
subtype	Allen_M1	Exc	Mouse-Marmoset	500	Log2	10	1	AllSame	L1	No	Med	-0.683333333	0.042442272
subtype	Allen_M1	Exc	Mouse-Marmoset	500	Log2	10	1	AllSame	L1	No	Low	-0.633333333	0.067085787
subtype	Allen_M1	Exc	Mouse-Marmoset	500	Log2	10	1	AllSame	L1	No	No Filt Matched Size	-0.683333333	0.042442272
subtype	Allen_M1	Exc	Human-Marmoset	500	Log2	10	5	AllSame	Euclidean	No	High	-0.4	0.286105102
subtype	Allen_M1	Exc	Human-Marmoset	500	Log2	10	5	AllSame	Euclidean	No	Med	-0.641666667	0.062579422
subtype	Allen_M1	Exc	Human-Marmoset	500	Log2	10	5	AllSame	Euclidean	No	Low	-0.658333333	0.053970144
subtype	Allen_M1	Exc	Human-Marmoset	500	Log2	10	5	AllSame	Euclidean	No	No Filt Matched Size	-0.666666667	0.049867231
subtype	Allen_M1	Exc	Human-Marmoset	500	Log2	10	5	AllSame	L1	No	High	-0.45	0.224216107
subtype	Allen_M1	Exc	Human-Marmoset	500	Log2	10	5	AllSame	L1	No	Med	-0.633333333	0.067085787
subtype	Allen_M1	Exc	Human-Marmoset	500	Log2	10	5	AllSame	L1	No	Low	-0.6	0.087622829
subtype	Allen_M1	Exc	Human-Marmoset	500	Log2	10	5	AllSame	L1	No	No Filt Matched Size	-0.683333333	0.042442272
subtype	Allen_M1	Exc	Human-Mouse	500	Log2	10	5	AllSame	Euclidean	No	High	-0.683333333	0.042442272
subtype	Allen_M1	Exc	Human-Mouse	500	Log2	10	5	AllSame	Euclidean	No	Med	-0.675	0.046154751
subtype	Allen_M1	Exc	Human-Mouse	500	Log2	10	5	AllSame	Euclidean	No	Low	-0.6	0.087622829
subtype	Allen_M1	Exc	Human-Mouse	500	Log2	10	5	AllSame	Euclidean	No	No Filt Matched Size	-0.633333333	0.067085787
subtype	Allen_M1	Exc	Human-Mouse	500	Log2	10	5	AllSame	L1	No	High	-0.65	0.058073058
subtype	Allen_M1	Exc	Human-Mouse	500	Log2	10	5	AllSame	L1	No	Med	-0.633333333	0.067085787
subtype	Allen_M1	Exc	Human-Mouse	500	Log2	10	5	AllSame	L1	No	Low	-0.616666667	0.07692881
subtype	Allen_M1	Exc	Human-Mouse	500	Log2	10	5	AllSame	L1	No	No Filt Matched Size	-0.633333333	0.067085787
subtype	Allen_M1	Exc	Mouse-Marmoset	500	Log2	10	5	AllSame	Euclidean	No	High	-0.7	0.035769575
subtype	Allen_M1	Exc	Mouse-Marmoset	500	Log2	10	5	AllSame	Euclidean	No	Med	-0.683333333	0.042442272
subtype	Allen_M1	Exc	Mouse-Marmoset	500	Log2	10	5	AllSame	Euclidean	No	Low	-0.633333333	0.067085787
subtype	Allen_M1	Exc	Mouse-Marmoset	500	Log2	10	5	AllSame	Euclidean	No	No Filt Matched Size	-0.633333333	0.067085787
subtype	Allen_M1	Exc	Mouse-Marmoset	500	Log2	10	5	AllSame	L1	No	High	-0.7	0.035769575
subtype	Allen_M1	Exc	Mouse-Marmoset	500	Log2	10	5	AllSame	L1	No	Med	-0.683333333	0.042442272
subtype	Allen_M1	Exc	Mouse-Marmoset	500	Log2	10	5	AllSame	L1	No	Low	-0.683333333	0.042442272
subtype	Allen_M1	Exc	Mouse-Marmoset	500	Log2	10	5	AllSame	L1	No	No Filt Matched Size	-0.683333333	0.042442272
subtype	Allen_M1	Exc	Human-Marmoset	500	Log2	25	1	AllSame	Euclidean	No	High	-0.366666667	0.331739801
subtype	Allen_M1	Exc	Human-Marmoset	500	Log2	25	1	AllSame	Euclidean	No	Med	-0.633333333	0.067085787
subtype	Allen_M1	Exc	Human-Marmoset	500	Log2	25	1	AllSame	Euclidean	No	Low	-0.65	0.058073058
subtype	Allen_M1	Exc	Human-Marmoset	500	Log2	25	1	AllSame	Euclidean	No	No Filt Matched Size	-0.666666667	0.049867231
subtype	Allen_M1	Exc	Human-Marmoset	500	Log2	25	1	AllSame	L1	No	High	-0.45	0.224216107
subtype	Allen_M1	Exc	Human-Marmoset	500	Log2	25	1	AllSame	L1	No	Med	-0.65	0.058073058
subtype	Allen_M1	Exc	Human-Marmoset	500	Log2	25	1	AllSame	L1	No	Low	-0.566666667	0.111632988
subtype	Allen_M1	Exc	Human-Marmoset	500	Log2	25	1	AllSame	L1	No	No Filt Matched Size	-0.666666667	0.049867231
subtype	Allen_M1	Exc	Human-Mouse	500	Log2	25	1	AllSame	Euclidean	No	High	-0.675	0.046154751
subtype	Allen_M1	Exc	Human-Mouse	500	Log2	25	1	AllSame	Euclidean	No	Med	-0.65	0.058073058
subtype	Allen_M1	Exc	Human-Mouse	500	Log2	25	1	AllSame	Euclidean	No	Low	-0.6	0.087622829
subtype	Allen_M1	Exc	Human-Mouse	500	Log2	25	1	AllSame	Euclidean	No	No Filt Matched Size	-0.633333333	0.067085787
subtype	Allen_M1	Exc	Human-Mouse	500	Log2	25	1	AllSame	L1	No	High	-0.65	0.058073058
subtype	Allen_M1	Exc	Human-Mouse	500	Log2	25	1	AllSame	L1	No	Med	-0.633333333	0.067085787
subtype	Allen_M1	Exc	Human-Mouse	500	Log2	25	1	AllSame	L1	No	Low	-0.6	0.087622829
subtype	Allen_M1	Exc	Human-Mouse	500	Log2	25	1	AllSame	L1	No	No Filt Matched Size	-0.633333333	0.067085787
subtype	Allen_M1	Exc	Mouse-Marmoset	500	Log2	25	1	AllSame	Euclidean	No	High	-0.7	0.035769575
subtype	Allen_M1	Exc	Mouse-Marmoset	500	Log2	25	1	AllSame	Euclidean	No	Med	-0.666666667	0.049867231
subtype	Allen_M1	Exc	Mouse-Marmoset	500	Log2	25	1	AllSame	Euclidean	No	Low	-0.633333333	0.067085787
subtype	Allen_M1	Exc	Mouse-Marmoset	500	Log2	25	1	AllSame	Euclidean	No	No Filt Matched Size	-0.633333333	0.067085787
subtype	Allen_M1	Exc	Mouse-Marmoset	500	Log2	25	1	AllSame	L1	No	High	-0.7	0.035769575
subtype	Allen_M1	Exc	Mouse-Marmoset	500	Log2	25	1	AllSame	L1	No	Med	-0.683333333	0.042442272
subtype	Allen_M1	Exc	Mouse-Marmoset	500	Log2	25	1	AllSame	L1	No	Low	-0.691666667	0.039105924
subtype	Allen_M1	Exc	Mouse-Marmoset	500	Log2	25	1	AllSame	L1	No	No Filt Matched Size	-0.683333333	0.042442272
subtype	Allen_M1	Exc	Human-Marmoset	500	Log2	25	5	AllSame	Euclidean	No	High	-0.366666667	0.331739801
subtype	Allen_M1	Exc	Human-Marmoset	500	Log2	25	5	AllSame	Euclidean	No	Med	-0.633333333	0.067085787
subtype	Allen_M1	Exc	Human-Marmoset	500	Log2	25	5	AllSame	Euclidean	No	Low	-0.65	0.058073058
subtype	Allen_M1	Exc	Human-Marmoset	500	Log2	25	5	AllSame	Euclidean	No	No Filt Matched Size	-0.666666667	0.049867231
subtype	Allen_M1	Exc	Human-Marmoset	500	Log2	25	5	AllSame	L1	No	High	-0.45	0.224216107
subtype	Allen_M1	Exc	Human-Marmoset	500	Log2	25	5	AllSame	L1	No	Med	-0.65	0.058073058
subtype	Allen_M1	Exc	Human-Marmoset	500	Log2	25	5	AllSame	L1	No	Low	-0.566666667	0.111632988
subtype	Allen_M1	Exc	Human-Marmoset	500	Log2	25	5	AllSame	L1	No	No Filt Matched Size	-0.666666667	0.049867231
subtype	Allen_M1	Exc	Human-Mouse	500	Log2	25	5	AllSame	Euclidean	No	High	-0.675	0.046154751
subtype	Allen_M1	Exc	Human-Mouse	500	Log2	25	5	AllSame	Euclidean	No	Med	-0.65	0.058073058
subtype	Allen_M1	Exc	Human-Mouse	500	Log2	25	5	AllSame	Euclidean	No	Low	-0.6	0.087622829
subtype	Allen_M1	Exc	Human-Mouse	500	Log2	25	5	AllSame	Euclidean	No	No Filt Matched Size	-0.633333333	0.067085787
subtype	Allen_M1	Exc	Human-Mouse	500	Log2	25	5	AllSame	L1	No	High	-0.65	0.058073058
subtype	Allen_M1	Exc	Human-Mouse	500	Log2	25	5	AllSame	L1	No	Med	-0.633333333	0.067085787
subtype	Allen_M1	Exc	Human-Mouse	500	Log2	25	5	AllSame	L1	No	Low	-0.6	0.087622829
subtype	Allen_M1	Exc	Human-Mouse	500	Log2	25	5	AllSame	L1	No	No Filt Matched Size	-0.633333333	0.067085787
subtype	Allen_M1	Exc	Mouse-Marmoset	500	Log2	25	5	AllSame	Euclidean	No	High	-0.7	0.035769575
subtype	Allen_M1	Exc	Mouse-Marmoset	500	Log2	25	5	AllSame	Euclidean	No	Med	-0.666666667	0.049867231
subtype	Allen_M1	Exc	Mouse-Marmoset	500	Log2	25	5	AllSame	Euclidean	No	Low	-0.633333333	0.067085787
subtype	Allen_M1	Exc	Mouse-Marmoset	500	Log2	25	5	AllSame	Euclidean	No	No Filt Matched Size	-0.633333333	0.067085787
subtype	Allen_M1	Exc	Mouse-Marmoset	500	Log2	25	5	AllSame	L1	No	High	-0.7	0.035769575
subtype	Allen_M1	Exc	Mouse-Marmoset	500	Log2	25	5	AllSame	L1	No	Med	-0.683333333	0.042442272
subtype	Allen_M1	Exc	Mouse-Marmoset	500	Log2	25	5	AllSame	L1	No	Low	-0.691666667	0.039105924
subtype	Allen_M1	Exc	Mouse-Marmoset	500	Log2	25	5	AllSame	L1	No	No Filt Matched Size	-0.683333333	0.042442272
subtype	Allen_M1	Exc	Human-Marmoset	250	Log2	10	1	AllSame	Euclidean	No	High	-0.363636364	0.271637541
subtype	Allen_M1	Exc	Human-Marmoset	250	Log2	10	1	AllSame	Euclidean	No	Med	-0.490909091	0.125204407
subtype	Allen_M1	Exc	Human-Marmoset	250	Log2	10	1	AllSame	Euclidean	No	Low	-0.322727273	0.333096278
subtype	Allen_M1	Exc	Human-Marmoset	250	Log2	10	1	AllSame	Euclidean	No	No Filt Matched Size	-0.459090909	0.155523468
subtype	Allen_M1	Exc	Human-Marmoset	250	Log2	10	1	AllSame	L1	No	High	-0.518181818	0.10249154
subtype	Allen_M1	Exc	Human-Marmoset	250	Log2	10	1	AllSame	L1	No	Med	-0.504545455	0.113522018
subtype	Allen_M1	Exc	Human-Marmoset	250	Log2	10	1	AllSame	L1	No	Low	-0.25	0.458479472
subtype	Allen_M1	Exc	Human-Marmoset	250	Log2	10	1	AllSame	L1	No	No Filt Matched Size	-0.504545455	0.113522018
subtype	Allen_M1	Exc	Human-Mouse	250	Log2	10	1	AllSame	Euclidean	No	High	-0.472727273	0.14199852
subtype	Allen_M1	Exc	Human-Mouse	250	Log2	10	1	AllSame	Euclidean	No	Med	-0.468181818	0.14645001
subtype	Allen_M1	Exc	Human-Mouse	250	Log2	10	1	AllSame	Euclidean	No	Low	-0.2	0.555445442
subtype	Allen_M1	Exc	Human-Mouse	250	Log2	10	1	AllSame	Euclidean	No	No Filt Matched Size	-0.418181818	0.200570217
subtype	Allen_M1	Exc	Human-Mouse	250	Log2	10	1	AllSame	L1	No	High	-0.377272727	0.252742725
subtype	Allen_M1	Exc	Human-Mouse	250	Log2	10	1	AllSame	L1	No	Med	-0.440909091	0.174698741
subtype	Allen_M1	Exc	Human-Mouse	250	Log2	10	1	AllSame	L1	No	Low	-0.227272727	0.501535668
subtype	Allen_M1	Exc	Human-Mouse	250	Log2	10	1	AllSame	L1	No	No Filt Matched Size	-0.327272727	0.325894941
subtype	Allen_M1	Exc	Mouse-Marmoset	250	Log2	10	1	AllSame	Euclidean	No	High	-0.436363636	0.179664877
subtype	Allen_M1	Exc	Mouse-Marmoset	250	Log2	10	1	AllSame	Euclidean	No	Med	-0.4	0.22286835
subtype	Allen_M1	Exc	Mouse-Marmoset	250	Log2	10	1	AllSame	Euclidean	No	Low	-0.227272727	0.501535668
subtype	Allen_M1	Exc	Mouse-Marmoset	250	Log2	10	1	AllSame	Euclidean	No	No Filt Matched Size	-0.345454545	0.298089221
subtype	Allen_M1	Exc	Mouse-Marmoset	250	Log2	10	1	AllSame	L1	No	High	-0.422727273	0.195256971
subtype	Allen_M1	Exc	Mouse-Marmoset	250	Log2	10	1	AllSame	L1	No	Med	-0.409090909	0.21154501
subtype	Allen_M1	Exc	Mouse-Marmoset	250	Log2	10	1	AllSame	L1	No	Low	-0.268181818	0.425291087
subtype	Allen_M1	Exc	Mouse-Marmoset	250	Log2	10	1	AllSame	L1	No	No Filt Matched Size	-0.381818182	0.246559576
subtype	Allen_M1	Exc	Human-Marmoset	250	Log2	10	5	AllSame	Euclidean	No	High	-0.345454545	0.298089221
subtype	Allen_M1	Exc	Human-Marmoset	250	Log2	10	5	AllSame	Euclidean	No	Med	-0.486363636	0.129319123
subtype	Allen_M1	Exc	Human-Marmoset	250	Log2	10	5	AllSame	Euclidean	No	Low	-0.309090909	0.35502844
subtype	Allen_M1	Exc	Human-Marmoset	250	Log2	10	5	AllSame	Euclidean	No	No Filt Matched Size	-0.472727273	0.14199852
subtype	Allen_M1	Exc	Human-Marmoset	250	Log2	10	5	AllSame	L1	No	High	-0.518181818	0.10249154
subtype	Allen_M1	Exc	Human-Marmoset	250	Log2	10	5	AllSame	L1	No	Med	-0.5	0.117306803
subtype	Allen_M1	Exc	Human-Marmoset	250	Log2	10	5	AllSame	L1	No	Low	-0.222727273	0.501535668
subtype	Allen_M1	Exc	Human-Marmoset	250	Log2	10	5	AllSame	L1	No	No Filt Matched Size	-0.522727273	0.099028379
subtype	Allen_M1	Exc	Human-Mouse	250	Log2	10	5	AllSame	Euclidean	No	High	-0.472727273	0.14199852
subtype	Allen_M1	Exc	Human-Mouse	250	Log2	10	5	AllSame	Euclidean	No	Med	-0.490909091	0.125204407
subtype	Allen_M1	Exc	Human-Mouse	250	Log2	10	5	AllSame	Euclidean	No	Low	-0.209090909	0.537220935
subtype	Allen_M1	Exc	Human-Mouse	250	Log2	10	5	AllSame	Euclidean	No	No Filt Matched Size	-0.409090909	0.21154501
subtype	Allen_M1	Exc	Human-Mouse	250	Log2	10	5	AllSame	L1	No	High	-0.368181818	0.265281707
subtype	Allen_M1	Exc	Human-Mouse	250	Log2	10	5	AllSame	L1	No	Med	-0.427272727	0.189943725
subtype	Allen_M1	Exc	Human-Mouse	250	Log2	10	5	AllSame	L1	No	Low	-0.227272727	0.501535668
subtype	Allen_M1	Exc	Human-Mouse	250	Log2	10	5	AllSame	L1	No	No Filt Matched Size	-0.318181818	0.340297614
subtype	Allen_M1	Exc	Mouse-Marmoset	250	Log2	10	5	AllSame	Euclidean	No	High	-0.418181818	0.200570217
subtype	Allen_M1	Exc	Mouse-Marmoset	250	Log2	10	5	AllSame	Euclidean	No	Med	-0.409090909	0.21154501
subtype	Allen_M1	Exc	Mouse-Marmoset	250	Log2	10	5	AllSame	Euclidean	No	Low	-0.231818182	0.492813415
subtype	Allen_M1	Exc	Mouse-Marmoset	250	Log2	10	5	AllSame	Euclidean	No	No Filt Matched Size	-0.354545455	0.284692741
subtype	Allen_M1	Exc	Mouse-Marmoset	250	Log2	10	5	AllSame	L1	No	High	-0.431818182	0.184804301
subtype	Allen_M1	Exc	Mouse-Marmoset	250	Log2	10	5	AllSame	L1	No	Med	-0.409090909	0.21154501
subtype	Allen_M1	Exc	Mouse-Marmoset	250	Log2	10	5	AllSame	L1	No	Low	-0.281818182	0.401144898
subtype	Allen_M1	Exc	Mouse-Marmoset	250	Log2	10	5	AllSame	L1	No	No Filt Matched Size	-0.4	0.22286835
subtype	Allen_M1	Exc	Human-Marmoset	250	Log2	25	1	AllSame	Euclidean	No	High	-0.390909091	0.234713963
subtype	Allen_M1	Exc	Human-Marmoset	250	Log2	25	1	AllSame	Euclidean	No	Med	-0.472727273	0.14199852
subtype	Allen_M1	Exc	Human-Marmoset	250	Log2	25	1	AllSame	Euclidean	No	Low	-0.268181818	0.425291087
subtype	Allen_M1	Exc	Human-Marmoset	250	Log2	25	1	AllSame	Euclidean	No	No Filt Matched Size	-0.454545455	0.160145437
subtype	Allen_M1	Exc	Human-Marmoset	250	Log2	25	1	AllSame	L1	No	High	-0.472727273	0.14199852
subtype	Allen_M1	Exc	Human-Marmoset	250	Log2	25	1	AllSame	L1	No	Med	-0.509090909	0.109737232
subtype	Allen_M1	Exc	Human-Marmoset	250	Log2	25	1	AllSame	L1	No	Low	-0.254545455	0.450036577
subtype	Allen_M1	Exc	Human-Marmoset	250	Log2	25	1	AllSame	L1	No	No Filt Matched Size	-0.527272727	0.095565218
subtype	Allen_M1	Exc	Human-Mouse	250	Log2	25	1	AllSame	Euclidean	No	High	-0.472727273	0.14199852
subtype	Allen_M1	Exc	Human-Mouse	250	Log2	25	1	AllSame	Euclidean	No	Med	-0.454545455	0.160145437
subtype	Allen_M1	Exc	Human-Mouse	250	Log2	25	1	AllSame	Euclidean	No	Low	-0.2	0.555445442
subtype	Allen_M1	Exc	Human-Mouse	250	Log2	25	1	AllSame	Euclidean	No	No Filt Matched Size	-0.395454545	0.228704209
subtype	Allen_M1	Exc	Human-Mouse	250	Log2	25	1	AllSame	L1	No	High	-0.345454545	0.298258527
subtype	Allen_M1	Exc	Human-Mouse	250	Log2	25	1	AllSame	L1	No	Med	-0.381818182	0.246559576
subtype	Allen_M1	Exc	Human-Mouse	250	Log2	25	1	AllSame	L1	No	Low	-0.227272727	0.501535668
subtype	Allen_M1	Exc	Human-Mouse	250	Log2	25	1	AllSame	L1	No	No Filt Matched Size	-0.309090909	0.35502844
subtype	Allen_M1	Exc	Mouse-Marmoset	250	Log2	25	1	AllSame	Euclidean	No	High	-0.418181818	0.200570217
subtype	Allen_M1	Exc	Mouse-Marmoset	250	Log2	25	1	AllSame	Euclidean	No	Med	-0.409090909	0.21154501
subtype	Allen_M1	Exc	Mouse-Marmoset	250	Log2	25	1	AllSame	Euclidean	No	Low	-0.281818182	0.401144898
subtype	Allen_M1	Exc	Mouse-Marmoset	250	Log2	25	1	AllSame	Euclidean	No	No Filt Matched Size	-0.377272727	0.252742725
subtype	Allen_M1	Exc	Mouse-Marmoset	250	Log2	25	1	AllSame	L1	No	High	-0.418181818	0.200570217
subtype	Allen_M1	Exc	Mouse-Marmoset	250	Log2	25	1	AllSame	L1	No	Med	-0.418181818	0.200570217
subtype	Allen_M1	Exc	Mouse-Marmoset	250	Log2	25	1	AllSame	L1	No	Low	-0.295454545	0.377770046
subtype	Allen_M1	Exc	Mouse-Marmoset	250	Log2	25	1	AllSame	L1	No	No Filt Matched Size	-0.418181818	0.200570217
subtype	Allen_M1	Exc	Human-Marmoset	250	Log2	25	5	AllSame	Euclidean	No	High	-0.390909091	0.234713963
subtype	Allen_M1	Exc	Human-Marmoset	250	Log2	25	5	AllSame	Euclidean	No	Med	-0.472727273	0.14199852
subtype	Allen_M1	Exc	Human-Marmoset	250	Log2	25	5	AllSame	Euclidean	No	Low	-0.268181818	0.425291087
subtype	Allen_M1	Exc	Human-Marmoset	250	Log2	25	5	AllSame	Euclidean	No	No Filt Matched Size	-0.454545455	0.160145437
subtype	Allen_M1	Exc	Human-Marmoset	250	Log2	25	5	AllSame	L1	No	High	-0.472727273	0.14199852
subtype	Allen_M1	Exc	Human-Marmoset	250	Log2	25	5	AllSame	L1	No	Med	-0.509090909	0.109737232
subtype	Allen_M1	Exc	Human-Marmoset	250	Log2	25	5	AllSame	L1	No	Low	-0.254545455	0.450036577
subtype	Allen_M1	Exc	Human-Marmoset	250	Log2	25	5	AllSame	L1	No	No Filt Matched Size	-0.527272727	0.095565218
subtype	Allen_M1	Exc	Human-Mouse	250	Log2	25	5	AllSame	Euclidean	No	High	-0.472727273	0.14199852
subtype	Allen_M1	Exc	Human-Mouse	250	Log2	25	5	AllSame	Euclidean	No	Med	-0.454545455	0.160145437
subtype	Allen_M1	Exc	Human-Mouse	250	Log2	25	5	AllSame	Euclidean	No	Low	-0.2	0.555445442
subtype	Allen_M1	Exc	Human-Mouse	250	Log2	25	5	AllSame	Euclidean	No	No Filt Matched Size	-0.395454545	0.228704209
subtype	Allen_M1	Exc	Human-Mouse	250	Log2	25	5	AllSame	L1	No	High	-0.345454545	0.298258527
subtype	Allen_M1	Exc	Human-Mouse	250	Log2	25	5	AllSame	L1	No	Med	-0.381818182	0.246559576
subtype	Allen_M1	Exc	Human-Mouse	250	Log2	25	5	AllSame	L1	No	Low	-0.227272727	0.501535668
subtype	Allen_M1	Exc	Human-Mouse	250	Log2	25	5	AllSame	L1	No	No Filt Matched Size	-0.309090909	0.35502844
subtype	Allen_M1	Exc	Mouse-Marmoset	250	Log2	25	5	AllSame	Euclidean	No	High	-0.418181818	0.200570217
subtype	Allen_M1	Exc	Mouse-Marmoset	250	Log2	25	5	AllSame	Euclidean	No	Med	-0.409090909	0.21154501
subtype	Allen_M1	Exc	Mouse-Marmoset	250	Log2	25	5	AllSame	Euclidean	No	Low	-0.281818182	0.401144898
subtype	Allen_M1	Exc	Mouse-Marmoset	250	Log2	25	5	AllSame	Euclidean	No	No Filt Matched Size	-0.377272727	0.252742725
subtype	Allen_M1	Exc	Mouse-Marmoset	250	Log2	25	5	AllSame	L1	No	High	-0.418181818	0.200570217
subtype	Allen_M1	Exc	Mouse-Marmoset	250	Log2	25	5	AllSame	L1	No	Med	-0.418181818	0.200570217
subtype	Allen_M1	Exc	Mouse-Marmoset	250	Log2	25	5	AllSame	L1	No	Low	-0.295454545	0.377770046
subtype	Allen_M1	Exc	Mouse-Marmoset	250	Log2	25	5	AllSame	L1	No	No Filt Matched Size	-0.418181818	0.200570217
subtype	Allen_M1	Inh	Human-Marmoset	100	Log2	10	1	AllSame	Euclidean	No	High	-0.17131063	0.496708762
subtype	Allen_M1	Inh	Human-Marmoset	100	Log2	10	1	AllSame	Euclidean	No	Med	-0.144478844	0.567337989
subtype	Allen_M1	Inh	Human-Marmoset	100	Log2	10	1	AllSame	Euclidean	No	Low	0.142414861	0.547900668
subtype	Allen_M1	Inh	Human-Marmoset	100	Log2	10	1	AllSame	Euclidean	No	No Filt Matched Size	-0.04747162	0.618647886
subtype	Allen_M1	Inh	Human-Marmoset	100	Log2	10	1	AllSame	L1	No	High	-0.217750258	0.385456939
subtype	Allen_M1	Inh	Human-Marmoset	100	Log2	10	1	AllSame	L1	No	Med	-0.250773994	0.315529309
subtype	Allen_M1	Inh	Human-Marmoset	100	Log2	10	1	AllSame	L1	No	Low	0.04747162	0.750901347
subtype	Allen_M1	Inh	Human-Marmoset	100	Log2	10	1	AllSame	L1	No	No Filt Matched Size	-0.172342621	0.491457569
subtype	Allen_M1	Inh	Human-Mouse	100	Log2	10	1	AllSame	Euclidean	No	High	-0.305469556	0.217697228
subtype	Allen_M1	Inh	Human-Mouse	100	Log2	10	1	AllSame	Euclidean	No	Med	-0.192982456	0.442944151
subtype	Allen_M1	Inh	Human-Mouse	100	Log2	10	1	AllSame	Euclidean	No	Low	-0.107327141	0.659727497
subtype	Allen_M1	Inh	Human-Mouse	100	Log2	10	1	AllSame	Euclidean	No	No Filt Matched Size	-0.179566563	0.475894742
subtype	Allen_M1	Inh	Human-Mouse	100	Log2	10	1	AllSame	L1	No	High	-0.308565531	0.212828706
subtype	Allen_M1	Inh	Human-Mouse	100	Log2	10	1	AllSame	L1	No	Med	-0.276573787	0.26656743
subtype	Allen_M1	Inh	Human-Mouse	100	Log2	10	1	AllSame	L1	No	Low	-0.163054696	0.518005912
subtype	Allen_M1	Inh	Human-Mouse	100	Log2	10	1	AllSame	L1	No	No Filt Matched Size	-0.262125903	0.293362497
subtype	Allen_M1	Inh	Mouse-Marmoset	100	Log2	10	1	AllSame	Euclidean	No	High	-0.525283798	0.025183592
subtype	Allen_M1	Inh	Mouse-Marmoset	100	Log2	10	1	AllSame	Euclidean	No	Med	-0.353973168	0.149566243
subtype	Allen_M1	Inh	Mouse-Marmoset	100	Log2	10	1	AllSame	Euclidean	No	Low	-0.275541796	0.268425131
subtype	Allen_M1	Inh	Mouse-Marmoset	100	Log2	10	1	AllSame	Euclidean	No	No Filt Matched Size	-0.415892673	0.08605648
subtype	Allen_M1	Inh	Mouse-Marmoset	100	Log2	10	1	AllSame	L1	No	High	-0.60371517	0.007978467
subtype	Allen_M1	Inh	Mouse-Marmoset	100	Log2	10	1	AllSame	L1	No	Med	-0.500515996	0.034392091
subtype	Allen_M1	Inh	Mouse-Marmoset	100	Log2	10	1	AllSame	L1	No	Low	-0.319917441	0.195605075
subtype	Allen_M1	Inh	Mouse-Marmoset	100	Log2	10	1	AllSame	L1	No	No Filt Matched Size	-0.530443756	0.023537283
subtype	Allen_M1	Inh	Human-Marmoset	100	Log2	10	5	AllSame	Euclidean	No	High	-0.17131063	0.496708762
subtype	Allen_M1	Inh	Human-Marmoset	100	Log2	10	5	AllSame	Euclidean	No	Med	-0.144478844	0.567337989
subtype	Allen_M1	Inh	Human-Marmoset	100	Log2	10	5	AllSame	Euclidean	No	Low	0.142414861	0.547900668
subtype	Allen_M1	Inh	Human-Marmoset	100	Log2	10	5	AllSame	Euclidean	No	No Filt Matched Size	-0.04747162	0.618647886
subtype	Allen_M1	Inh	Human-Marmoset	100	Log2	10	5	AllSame	L1	No	High	-0.217750258	0.385456939
subtype	Allen_M1	Inh	Human-Marmoset	100	Log2	10	5	AllSame	L1	No	Med	-0.250773994	0.315529309
subtype	Allen_M1	Inh	Human-Marmoset	100	Log2	10	5	AllSame	L1	No	Low	0.04747162	0.750901347
subtype	Allen_M1	Inh	Human-Marmoset	100	Log2	10	5	AllSame	L1	No	No Filt Matched Size	-0.172342621	0.491457569
subtype	Allen_M1	Inh	Human-Mouse	100	Log2	10	5	AllSame	Euclidean	No	High	-0.305469556	0.217697228
subtype	Allen_M1	Inh	Human-Mouse	100	Log2	10	5	AllSame	Euclidean	No	Med	-0.192982456	0.442944151
subtype	Allen_M1	Inh	Human-Mouse	100	Log2	10	5	AllSame	Euclidean	No	Low	-0.107327141	0.659727497
subtype	Allen_M1	Inh	Human-Mouse	100	Log2	10	5	AllSame	Euclidean	No	No Filt Matched Size	-0.179566563	0.475894742
subtype	Allen_M1	Inh	Human-Mouse	100	Log2	10	5	AllSame	L1	No	High	-0.308565531	0.212828706
subtype	Allen_M1	Inh	Human-Mouse	100	Log2	10	5	AllSame	L1	No	Med	-0.276573787	0.26656743
subtype	Allen_M1	Inh	Human-Mouse	100	Log2	10	5	AllSame	L1	No	Low	-0.163054696	0.518005912
subtype	Allen_M1	Inh	Human-Mouse	100	Log2	10	5	AllSame	L1	No	No Filt Matched Size	-0.262125903	0.293362497
subtype	Allen_M1	Inh	Mouse-Marmoset	100	Log2	10	5	AllSame	Euclidean	No	High	-0.525283798	0.025183592
subtype	Allen_M1	Inh	Mouse-Marmoset	100	Log2	10	5	AllSame	Euclidean	No	Med	-0.353973168	0.149566243
subtype	Allen_M1	Inh	Mouse-Marmoset	100	Log2	10	5	AllSame	Euclidean	No	Low	-0.275541796	0.268425131
subtype	Allen_M1	Inh	Mouse-Marmoset	100	Log2	10	5	AllSame	Euclidean	No	No Filt Matched Size	-0.415892673	0.08605648
subtype	Allen_M1	Inh	Mouse-Marmoset	100	Log2	10	5	AllSame	L1	No	High	-0.60371517	0.007978467
subtype	Allen_M1	Inh	Mouse-Marmoset	100	Log2	10	5	AllSame	L1	No	Med	-0.500515996	0.034392091
subtype	Allen_M1	Inh	Mouse-Marmoset	100	Log2	10	5	AllSame	L1	No	Low	-0.319917441	0.195605075
subtype	Allen_M1	Inh	Mouse-Marmoset	100	Log2	10	5	AllSame	L1	No	No Filt Matched Size	-0.530443756	0.023537283
subtype	Allen_M1	Inh	Human-Marmoset	100	Log2	25	1	AllSame	Euclidean	No	High	-0.284829721	0.251963006
subtype	Allen_M1	Inh	Human-Marmoset	100	Log2	25	1	AllSame	Euclidean	No	Med	-0.246646027	0.323824671
subtype	Allen_M1	Inh	Human-Marmoset	100	Log2	25	1	AllSame	Euclidean	No	Low	0.141382869	0.561755063
subtype	Allen_M1	Inh	Human-Marmoset	100	Log2	25	1	AllSame	Euclidean	No	No Filt Matched Size	-0.15995872	0.499341097
subtype	Allen_M1	Inh	Human-Marmoset	100	Log2	25	1	AllSame	L1	No	High	-0.306501548	0.216079683
subtype	Allen_M1	Inh	Human-Marmoset	100	Log2	25	1	AllSame	L1	No	Med	-0.343653251	0.162628654
subtype	Allen_M1	Inh	Human-Marmoset	100	Log2	25	1	AllSame	L1	No	Low	0.101135191	0.558969595
subtype	Allen_M1	Inh	Human-Marmoset	100	Log2	25	1	AllSame	L1	No	No Filt Matched Size	-0.269349845	0.27976422
subtype	Allen_M1	Inh	Human-Mouse	100	Log2	25	1	AllSame	Euclidean	No	High	-0.327141383	0.185132848
subtype	Allen_M1	Inh	Human-Mouse	100	Log2	25	1	AllSame	Euclidean	No	Med	-0.28379773	0.253756418
subtype	Allen_M1	Inh	Human-Mouse	100	Log2	25	1	AllSame	Euclidean	No	Low	-0.203302374	0.41846152
subtype	Allen_M1	Inh	Human-Mouse	100	Log2	25	1	AllSame	Euclidean	No	No Filt Matched Size	-0.274509804	0.270298908
subtype	Allen_M1	Inh	Human-Mouse	100	Log2	25	1	AllSame	L1	No	High	-0.329205366	0.182227496
subtype	Allen_M1	Inh	Human-Mouse	100	Log2	25	1	AllSame	L1	No	Med	-0.36119711	0.140843746
subtype	Allen_M1	Inh	Human-Mouse	100	Log2	25	1	AllSame	L1	No	Low	-0.27244582	0.274062535
subtype	Allen_M1	Inh	Human-Mouse	100	Log2	25	1	AllSame	L1	No	No Filt Matched Size	-0.323013416	0.191083508
subtype	Allen_M1	Inh	Mouse-Marmoset	100	Log2	25	1	AllSame	Euclidean	No	High	-0.505675955	0.032299543
subtype	Allen_M1	Inh	Mouse-Marmoset	100	Log2	25	1	AllSame	Euclidean	No	Med	-0.306501548	0.216206783
subtype	Allen_M1	Inh	Mouse-Marmoset	100	Log2	25	1	AllSame	Euclidean	No	Low	-0.243550052	0.330117608
subtype	Allen_M1	Inh	Mouse-Marmoset	100	Log2	25	1	AllSame	Euclidean	No	No Filt Matched Size	-0.36119711	0.140843746
subtype	Allen_M1	Inh	Mouse-Marmoset	100	Log2	25	1	AllSame	L1	No	High	-0.596491228	0.008976668
subtype	Allen_M1	Inh	Mouse-Marmoset	100	Log2	25	1	AllSame	L1	No	Med	-0.42002064	0.082685848
subtype	Allen_M1	Inh	Mouse-Marmoset	100	Log2	25	1	AllSame	L1	No	Low	-0.264189886	0.28947039
subtype	Allen_M1	Inh	Mouse-Marmoset	100	Log2	25	1	AllSame	L1	No	No Filt Matched Size	-0.470588235	0.048750815
subtype	Allen_M1	Inh	Human-Marmoset	100	Log2	25	5	AllSame	Euclidean	No	High	-0.284829721	0.251963006
subtype	Allen_M1	Inh	Human-Marmoset	100	Log2	25	5	AllSame	Euclidean	No	Med	-0.246646027	0.323824671
subtype	Allen_M1	Inh	Human-Marmoset	100	Log2	25	5	AllSame	Euclidean	No	Low	0.141382869	0.561755063
subtype	Allen_M1	Inh	Human-Marmoset	100	Log2	25	5	AllSame	Euclidean	No	No Filt Matched Size	-0.15995872	0.499341097
subtype	Allen_M1	Inh	Human-Marmoset	100	Log2	25	5	AllSame	L1	No	High	-0.306501548	0.216079683
subtype	Allen_M1	Inh	Human-Marmoset	100	Log2	25	5	AllSame	L1	No	Med	-0.343653251	0.162628654
subtype	Allen_M1	Inh	Human-Marmoset	100	Log2	25	5	AllSame	L1	No	Low	0.101135191	0.558969595
subtype	Allen_M1	Inh	Human-Marmoset	100	Log2	25	5	AllSame	L1	No	No Filt Matched Size	-0.269349845	0.27976422
subtype	Allen_M1	Inh	Human-Mouse	100	Log2	25	5	AllSame	Euclidean	No	High	-0.327141383	0.185132848
subtype	Allen_M1	Inh	Human-Mouse	100	Log2	25	5	AllSame	Euclidean	No	Med	-0.28379773	0.253756418
subtype	Allen_M1	Inh	Human-Mouse	100	Log2	25	5	AllSame	Euclidean	No	Low	-0.203302374	0.41846152
