## Supplemental Table 3 for "A general principle of neuronal evolution reveals a human-accelerated neuron type potentially underlying the high prevalence of autism in humans" (part 3 of 3)

Clustering resolution indicates how finely neurons were clustered (subclass level being lower resolution than subtype level
subtype	Allen_M1	Inh	Human-Mouse	100	Log2	25	5	AllSame	Euclidean	No	No Filt Matched Size	-0.274509804	0.270298908
subtype	Allen_M1	Inh	Human-Mouse	100	Log2	25	5	AllSame	L1	No	High	-0.329205366	0.182227496
subtype	Allen_M1	Inh	Human-Mouse	100	Log2	25	5	AllSame	L1	No	Med	-0.36119711	0.140843746
subtype	Allen_M1	Inh	Human-Mouse	100	Log2	25	5	AllSame	L1	No	Low	-0.27244582	0.274062535
subtype	Allen_M1	Inh	Human-Mouse	100	Log2	25	5	AllSame	L1	No	No Filt Matched Size	-0.323013416	0.191083508
subtype	Allen_M1	Inh	Mouse-Marmoset	100	Log2	25	5	AllSame	Euclidean	No	High	-0.505675955	0.032299543
subtype	Allen_M1	Inh	Mouse-Marmoset	100	Log2	25	5	AllSame	Euclidean	No	Med	-0.306501548	0.216206783
subtype	Allen_M1	Inh	Mouse-Marmoset	100	Log2	25	5	AllSame	Euclidean	No	Low	-0.243550052	0.330117608
subtype	Allen_M1	Inh	Mouse-Marmoset	100	Log2	25	5	AllSame	Euclidean	No	No Filt Matched Size	-0.36119711	0.140843746
subtype	Allen_M1	Inh	Mouse-Marmoset	100	Log2	25	5	AllSame	L1	No	High	-0.596491228	0.008976668
subtype	Allen_M1	Inh	Mouse-Marmoset	100	Log2	25	5	AllSame	L1	No	Med	-0.42002064	0.082685848
subtype	Allen_M1	Inh	Mouse-Marmoset	100	Log2	25	5	AllSame	L1	No	Low	-0.264189886	0.28947039
subtype	Allen_M1	Inh	Mouse-Marmoset	100	Log2	25	5	AllSame	L1	No	No Filt Matched Size	-0.470588235	0.048750815
subtype	Allen_M1	Inh	Human-Marmoset	50	Log2	10	1	AllSame	Euclidean	No	High	-0.16	0.415520947
subtype	Allen_M1	Inh	Human-Marmoset	50	Log2	10	1	AllSame	Euclidean	No	Med	-0.169565217	0.419951279
subtype	Allen_M1	Inh	Human-Marmoset	50	Log2	10	1	AllSame	Euclidean	No	Low	0.132608696	0.534079679
subtype	Allen_M1	Inh	Human-Marmoset	50	Log2	10	1	AllSame	Euclidean	No	No Filt Matched Size	-0.094347826	0.535452259
subtype	Allen_M1	Inh	Human-Marmoset	50	Log2	10	1	AllSame	L1	No	High	-0.163043478	0.421176854
subtype	Allen_M1	Inh	Human-Marmoset	50	Log2	10	1	AllSame	L1	No	Med	-0.245217391	0.248125225
subtype	Allen_M1	Inh	Human-Marmoset	50	Log2	10	1	AllSame	L1	No	Low	0.177826087	0.405803358
subtype	Allen_M1	Inh	Human-Marmoset	50	Log2	10	1	AllSame	L1	No	No Filt Matched Size	-0.142173913	0.458902347
subtype	Allen_M1	Inh	Human-Mouse	50	Log2	10	1	AllSame	Euclidean	No	High	-0.206521739	0.332931947
subtype	Allen_M1	Inh	Human-Mouse	50	Log2	10	1	AllSame	Euclidean	No	Med	-0.232608696	0.274050748
subtype	Allen_M1	Inh	Human-Mouse	50	Log2	10	1	AllSame	Euclidean	No	Low	0.012608696	0.689179926
subtype	Allen_M1	Inh	Human-Mouse	50	Log2	10	1	AllSame	Euclidean	No	No Filt Matched Size	-0.186956522	0.381769726
subtype	Allen_M1	Inh	Human-Mouse	50	Log2	10	1	AllSame	L1	No	High	-0.23173913	0.275899459
subtype	Allen_M1	Inh	Human-Mouse	50	Log2	10	1	AllSame	L1	No	Med	-0.290869565	0.167941003
subtype	Allen_M1	Inh	Human-Mouse	50	Log2	10	1	AllSame	L1	No	Low	-0.03	0.684705297
subtype	Allen_M1	Inh	Human-Mouse	50	Log2	10	1	AllSame	L1	No	No Filt Matched Size	-0.216521739	0.309519898
subtype	Allen_M1	Inh	Mouse-Marmoset	50	Log2	10	1	AllSame	Euclidean	No	High	-0.495217391	0.013874522
subtype	Allen_M1	Inh	Mouse-Marmoset	50	Log2	10	1	AllSame	Euclidean	No	Med	-0.248695652	0.241453673
subtype	Allen_M1	Inh	Mouse-Marmoset	50	Log2	10	1	AllSame	Euclidean	No	Low	-0.14173913	0.480469614
subtype	Allen_M1	Inh	Mouse-Marmoset	50	Log2	10	1	AllSame	Euclidean	No	No Filt Matched Size	-0.315652174	0.132957213
subtype	Allen_M1	Inh	Mouse-Marmoset	50	Log2	10	1	AllSame	L1	No	High	-0.528695652	0.007905086
subtype	Allen_M1	Inh	Mouse-Marmoset	50	Log2	10	1	AllSame	L1	No	Med	-0.383478261	0.064343962
subtype	Allen_M1	Inh	Mouse-Marmoset	50	Log2	10	1	AllSame	L1	No	Low	-0.18826087	0.370567246
subtype	Allen_M1	Inh	Mouse-Marmoset	50	Log2	10	1	AllSame	L1	No	No Filt Matched Size	-0.430869565	0.035560606
subtype	Allen_M1	Inh	Human-Marmoset	50	Log2	10	5	AllSame	Euclidean	No	High	-0.16	0.415520947
subtype	Allen_M1	Inh	Human-Marmoset	50	Log2	10	5	AllSame	Euclidean	No	Med	-0.169565217	0.419951279
subtype	Allen_M1	Inh	Human-Marmoset	50	Log2	10	5	AllSame	Euclidean	No	Low	0.132608696	0.534079679
subtype	Allen_M1	Inh	Human-Marmoset	50	Log2	10	5	AllSame	Euclidean	No	No Filt Matched Size	-0.094347826	0.535452259
subtype	Allen_M1	Inh	Human-Marmoset	50	Log2	10	5	AllSame	L1	No	High	-0.163043478	0.421176854
subtype	Allen_M1	Inh	Human-Marmoset	50	Log2	10	5	AllSame	L1	No	Med	-0.245217391	0.248125225
subtype	Allen_M1	Inh	Human-Marmoset	50	Log2	10	5	AllSame	L1	No	Low	0.177826087	0.405803358
subtype	Allen_M1	Inh	Human-Marmoset	50	Log2	10	5	AllSame	L1	No	No Filt Matched Size	-0.142173913	0.458902347
subtype	Allen_M1	Inh	Human-Mouse	50	Log2	10	5	AllSame	Euclidean	No	High	-0.206521739	0.332931947
subtype	Allen_M1	Inh	Human-Mouse	50	Log2	10	5	AllSame	Euclidean	No	Med	-0.232608696	0.274050748
subtype	Allen_M1	Inh	Human-Mouse	50	Log2	10	5	AllSame	Euclidean	No	Low	0.012608696	0.689179926
subtype	Allen_M1	Inh	Human-Mouse	50	Log2	10	5	AllSame	Euclidean	No	No Filt Matched Size	-0.186956522	0.381769726
subtype	Allen_M1	Inh	Human-Mouse	50	Log2	10	5	AllSame	L1	No	High	-0.23173913	0.275899459
subtype	Allen_M1	Inh	Human-Mouse	50	Log2	10	5	AllSame	L1	No	Med	-0.290869565	0.167941003
subtype	Allen_M1	Inh	Human-Mouse	50	Log2	10	5	AllSame	L1	No	Low	-0.03	0.684705297
subtype	Allen_M1	Inh	Human-Mouse	50	Log2	10	5	AllSame	L1	No	No Filt Matched Size	-0.216521739	0.309519898
subtype	Allen_M1	Inh	Mouse-Marmoset	50	Log2	10	5	AllSame	Euclidean	No	High	-0.495217391	0.013874522
subtype	Allen_M1	Inh	Mouse-Marmoset	50	Log2	10	5	AllSame	Euclidean	No	Med	-0.248695652	0.241453673
subtype	Allen_M1	Inh	Mouse-Marmoset	50	Log2	10	5	AllSame	Euclidean	No	Low	-0.14173913	0.480469614
subtype	Allen_M1	Inh	Mouse-Marmoset	50	Log2	10	5	AllSame	Euclidean	No	No Filt Matched Size	-0.315652174	0.132957213
subtype	Allen_M1	Inh	Mouse-Marmoset	50	Log2	10	5	AllSame	L1	No	High	-0.528695652	0.007905086
subtype	Allen_M1	Inh	Mouse-Marmoset	50	Log2	10	5	AllSame	L1	No	Med	-0.383478261	0.064343962
subtype	Allen_M1	Inh	Mouse-Marmoset	50	Log2	10	5	AllSame	L1	No	Low	-0.18826087	0.370567246
subtype	Allen_M1	Inh	Mouse-Marmoset	50	Log2	10	5	AllSame	L1	No	No Filt Matched Size	-0.430869565	0.035560606
subtype	Allen_M1	Inh	Human-Marmoset	50	Log2	25	1	AllSame	Euclidean	No	High	-0.161304348	0.398852128
subtype	Allen_M1	Inh	Human-Marmoset	50	Log2	25	1	AllSame	Euclidean	No	Med	-0.179130435	0.365040385
subtype	Allen_M1	Inh	Human-Marmoset	50	Log2	25	1	AllSame	Euclidean	No	Low	0.052173913	0.620348525
subtype	Allen_M1	Inh	Human-Marmoset	50	Log2	25	1	AllSame	Euclidean	No	No Filt Matched Size	-0.113913043	0.448986518
subtype	Allen_M1	Inh	Human-Marmoset	50	Log2	25	1	AllSame	L1	No	High	-0.18173913	0.385099858
subtype	Allen_M1	Inh	Human-Marmoset	50	Log2	25	1	AllSame	L1	No	Med	-0.260434783	0.219042704
subtype	Allen_M1	Inh	Human-Marmoset	50	Log2	25	1	AllSame	L1	No	Low	0.103478261	0.540818935
subtype	Allen_M1	Inh	Human-Marmoset	50	Log2	25	1	AllSame	L1	No	No Filt Matched Size	-0.170869565	0.424809174
subtype	Allen_M1	Inh	Human-Mouse	50	Log2	25	1	AllSame	Euclidean	No	High	-0.181304348	0.396522525
subtype	Allen_M1	Inh	Human-Mouse	50	Log2	25	1	AllSame	Euclidean	No	Med	-0.280869565	0.183693661
subtype	Allen_M1	Inh	Human-Mouse	50	Log2	25	1	AllSame	Euclidean	No	Low	-0.074782609	0.587669033
subtype	Allen_M1	Inh	Human-Mouse	50	Log2	25	1	AllSame	Euclidean	No	No Filt Matched Size	-0.24	0.258661988
subtype	Allen_M1	Inh	Human-Mouse	50	Log2	25	1	AllSame	L1	No	High	-0.219130435	0.303646436
subtype	Allen_M1	Inh	Human-Mouse	50	Log2	25	1	AllSame	L1	No	Med	-0.310869565	0.139257779
subtype	Allen_M1	Inh	Human-Mouse	50	Log2	25	1	AllSame	L1	No	Low	-0.104347826	0.523378383
subtype	Allen_M1	Inh	Human-Mouse	50	Log2	25	1	AllSame	L1	No	No Filt Matched Size	-0.299130435	0.155623154
subtype	Allen_M1	Inh	Mouse-Marmoset	50	Log2	25	1	AllSame	Euclidean	No	High	-0.382608696	0.065010003
subtype	Allen_M1	Inh	Mouse-Marmoset	50	Log2	25	1	AllSame	Euclidean	No	Med	-0.163478261	0.362831899
subtype	Allen_M1	Inh	Mouse-Marmoset	50	Log2	25	1	AllSame	Euclidean	No	Low	0.007826087	0.530057084
subtype	Allen_M1	Inh	Mouse-Marmoset	50	Log2	25	1	AllSame	Euclidean	No	No Filt Matched Size	-0.225217391	0.287149537
subtype	Allen_M1	Inh	Mouse-Marmoset	50	Log2	25	1	AllSame	L1	No	High	-0.426956522	0.037452314
subtype	Allen_M1	Inh	Mouse-Marmoset	50	Log2	25	1	AllSame	L1	No	Med	-0.257391304	0.224676033
subtype	Allen_M1	Inh	Mouse-Marmoset	50	Log2	25	1	AllSame	L1	No	Low	-0.003043478	0.603208015
subtype	Allen_M1	Inh	Mouse-Marmoset	50	Log2	25	1	AllSame	L1	No	No Filt Matched Size	-0.326956522	0.118890392
subtype	Allen_M1	Inh	Human-Marmoset	50	Log2	25	5	AllSame	Euclidean	No	High	-0.161304348	0.398852128
subtype	Allen_M1	Inh	Human-Marmoset	50	Log2	25	5	AllSame	Euclidean	No	Med	-0.179130435	0.365040385
subtype	Allen_M1	Inh	Human-Marmoset	50	Log2	25	5	AllSame	Euclidean	No	Low	0.052173913	0.620348525
subtype	Allen_M1	Inh	Human-Marmoset	50	Log2	25	5	AllSame	Euclidean	No	No Filt Matched Size	-0.113913043	0.448986518
subtype	Allen_M1	Inh	Human-Marmoset	50	Log2	25	5	AllSame	L1	No	High	-0.18173913	0.385099858
subtype	Allen_M1	Inh	Human-Marmoset	50	Log2	25	5	AllSame	L1	No	Med	-0.260434783	0.219042704
subtype	Allen_M1	Inh	Human-Marmoset	50	Log2	25	5	AllSame	L1	No	Low	0.103478261	0.540818935
subtype	Allen_M1	Inh	Human-Marmoset	50	Log2	25	5	AllSame	L1	No	No Filt Matched Size	-0.170869565	0.424809174
subtype	Allen_M1	Inh	Human-Mouse	50	Log2	25	5	AllSame	Euclidean	No	High	-0.181304348	0.396522525
subtype	Allen_M1	Inh	Human-Mouse	50	Log2	25	5	AllSame	Euclidean	No	Med	-0.280869565	0.183693661
subtype	Allen_M1	Inh	Human-Mouse	50	Log2	25	5	AllSame	Euclidean	No	Low	-0.074782609	0.587669033
subtype	Allen_M1	Inh	Human-Mouse	50	Log2	25	5	AllSame	Euclidean	No	No Filt Matched Size	-0.24	0.258661988
subtype	Allen_M1	Inh	Human-Mouse	50	Log2	25	5	AllSame	L1	No	High	-0.219130435	0.303646436
subtype	Allen_M1	Inh	Human-Mouse	50	Log2	25	5	AllSame	L1	No	Med	-0.310869565	0.139257779
subtype	Allen_M1	Inh	Human-Mouse	50	Log2	25	5	AllSame	L1	No	Low	-0.104347826	0.523378383
subtype	Allen_M1	Inh	Human-Mouse	50	Log2	25	5	AllSame	L1	No	No Filt Matched Size	-0.299130435	0.155623154
subtype	Allen_M1	Inh	Mouse-Marmoset	50	Log2	25	5	AllSame	Euclidean	No	High	-0.382608696	0.065010003
subtype	Allen_M1	Inh	Mouse-Marmoset	50	Log2	25	5	AllSame	Euclidean	No	Med	-0.163478261	0.362831899
subtype	Allen_M1	Inh	Mouse-Marmoset	50	Log2	25	5	AllSame	Euclidean	No	Low	0.007826087	0.530057084
subtype	Allen_M1	Inh	Mouse-Marmoset	50	Log2	25	5	AllSame	Euclidean	No	No Filt Matched Size	-0.225217391	0.287149537
subtype	Allen_M1	Inh	Mouse-Marmoset	50	Log2	25	5	AllSame	L1	No	High	-0.426956522	0.037452314
subtype	Allen_M1	Inh	Mouse-Marmoset	50	Log2	25	5	AllSame	L1	No	Med	-0.257391304	0.224676033
subtype	Allen_M1	Inh	Mouse-Marmoset	50	Log2	25	5	AllSame	L1	No	Low	-0.003043478	0.603208015
subtype	Allen_M1	Inh	Mouse-Marmoset	50	Log2	25	5	AllSame	L1	No	No Filt Matched Size	-0.326956522	0.118890392
subtype	Allen_M1	Inh	Human-Marmoset	500	Log2	10	1	AllSame	Euclidean	No	High	-0.6	0.28475698
subtype	Allen_M1	Inh	Human-Marmoset	500	Log2	10	1	AllSame	Euclidean	No	Med	-0.8	0.104088039
subtype	Allen_M1	Inh	Human-Marmoset	500	Log2	10	1	AllSame	Euclidean	No	Low	-0.5	0.391002219
subtype	Allen_M1	Inh	Human-Marmoset	500	Log2	10	1	AllSame	Euclidean	No	No Filt Matched Size	-0.6	0.28475698
subtype	Allen_M1	Inh	Human-Marmoset	500	Log2	10	1	AllSame	L1	No	High	-0.6	0.28475698
subtype	Allen_M1	Inh	Human-Marmoset	500	Log2	10	1	AllSame	L1	No	Med	-0.6	0.28475698
subtype	Allen_M1	Inh	Human-Marmoset	500	Log2	10	1	AllSame	L1	No	Low	-0.3	0.623837665
subtype	Allen_M1	Inh	Human-Marmoset	500	Log2	10	1	AllSame	L1	No	No Filt Matched Size	-0.6	0.28475698
subtype	Allen_M1	Inh	Human-Mouse	500	Log2	10	1	AllSame	Euclidean	No	High	-0.1	0.872888572
subtype	Allen_M1	Inh	Human-Mouse	500	Log2	10	1	AllSame	Euclidean	No	Med	-0.1	0.747060078
subtype	Allen_M1	Inh	Human-Mouse	500	Log2	10	1	AllSame	Euclidean	No	Low	0.2	0.747060078
subtype	Allen_M1	Inh	Human-Mouse	500	Log2	10	1	AllSame	Euclidean	No	No Filt Matched Size	0.3	0.623837665
subtype	Allen_M1	Inh	Human-Mouse	500	Log2	10	1	AllSame	L1	No	High	0.4	0.507419942
subtype	Allen_M1	Inh	Human-Mouse	500	Log2	10	1	AllSame	L1	No	Med	0.6	0.28475698
subtype	Allen_M1	Inh	Human-Mouse	500	Log2	10	1	AllSame	L1	No	Low	0.6	0.28475698
subtype	Allen_M1	Inh	Human-Mouse	500	Log2	10	1	AllSame	L1	No	No Filt Matched Size	0.6	0.28475698
subtype	Allen_M1	Inh	Mouse-Marmoset	500	Log2	10	1	AllSame	Euclidean	No	High	-0.5	0.391002219
subtype	Allen_M1	Inh	Mouse-Marmoset	500	Log2	10	1	AllSame	Euclidean	No	Med	-0.6	0.28475698
subtype	Allen_M1	Inh	Mouse-Marmoset	500	Log2	10	1	AllSame	Euclidean	No	Low	-0.8	0.104088039
subtype	Allen_M1	Inh	Mouse-Marmoset	500	Log2	10	1	AllSame	Euclidean	No	No Filt Matched Size	-0.6	0.28475698
subtype	Allen_M1	Inh	Mouse-Marmoset	500	Log2	10	1	AllSame	L1	No	High	-0.5	0.391002219
subtype	Allen_M1	Inh	Mouse-Marmoset	500	Log2	10	1	AllSame	L1	No	Med	-0.6	0.28475698
subtype	Allen_M1	Inh	Mouse-Marmoset	500	Log2	10	1	AllSame	L1	No	Low	-0.7	0.188120404
subtype	Allen_M1	Inh	Mouse-Marmoset	500	Log2	10	1	AllSame	L1	No	No Filt Matched Size	-0.6	0.28475698
subtype	Allen_M1	Inh	Human-Marmoset	500	Log2	10	5	AllSame	Euclidean	No	High	-0.65	0.236438692
subtype	Allen_M1	Inh	Human-Marmoset	500	Log2	10	5	AllSame	Euclidean	No	Med	-0.8	0.104088039
subtype	Allen_M1	Inh	Human-Marmoset	500	Log2	10	5	AllSame	Euclidean	No	Low	-0.5	0.391002219
subtype	Allen_M1	Inh	Human-Marmoset	500	Log2	10	5	AllSame	Euclidean	No	No Filt Matched Size	-0.6	0.28475698
subtype	Allen_M1	Inh	Human-Marmoset	500	Log2	10	5	AllSame	L1	No	High	-0.6	0.28475698
subtype	Allen_M1	Inh	Human-Marmoset	500	Log2	10	5	AllSame	L1	No	Med	-0.6	0.28475698
subtype	Allen_M1	Inh	Human-Marmoset	500	Log2	10	5	AllSame	L1	No	Low	-0.3	0.623837665
subtype	Allen_M1	Inh	Human-Marmoset	500	Log2	10	5	AllSame	L1	No	No Filt Matched Size	-0.6	0.28475698
subtype	Allen_M1	Inh	Human-Mouse	500	Log2	10	5	AllSame	Euclidean	No	High	-0.1	0.872888572
subtype	Allen_M1	Inh	Human-Mouse	500	Log2	10	5	AllSame	Euclidean	No	Med	0.3	0.623837665
subtype	Allen_M1	Inh	Human-Mouse	500	Log2	10	5	AllSame	Euclidean	No	Low	0.5	0.391002219
subtype	Allen_M1	Inh	Human-Mouse	500	Log2	10	5	AllSame	Euclidean	No	No Filt Matched Size	0.3	0.623837665
subtype	Allen_M1	Inh	Human-Mouse	500	Log2	10	5	AllSame	L1	No	High	0.6	0.28475698
subtype	Allen_M1	Inh	Human-Mouse	500	Log2	10	5	AllSame	L1	No	Med	0.6	0.28475698
subtype	Allen_M1	Inh	Human-Mouse	500	Log2	10	5	AllSame	L1	No	Low	0.7	0.188120404
subtype	Allen_M1	Inh	Human-Mouse	500	Log2	10	5	AllSame	L1	No	No Filt Matched Size	0.6	0.28475698
subtype	Allen_M1	Inh	Mouse-Marmoset	500	Log2	10	5	AllSame	Euclidean	No	High	-0.5	0.391002219
subtype	Allen_M1	Inh	Mouse-Marmoset	500	Log2	10	5	AllSame	Euclidean	No	Med	-0.6	0.28475698
subtype	Allen_M1	Inh	Mouse-Marmoset	500	Log2	10	5	AllSame	Euclidean	No	Low	-0.7	0.188120404
subtype	Allen_M1	Inh	Mouse-Marmoset	500	Log2	10	5	AllSame	Euclidean	No	No Filt Matched Size	-0.6	0.28475698
subtype	Allen_M1	Inh	Mouse-Marmoset	500	Log2	10	5	AllSame	L1	No	High	-0.5	0.391002219
subtype	Allen_M1	Inh	Mouse-Marmoset	500	Log2	10	5	AllSame	L1	No	Med	-0.6	0.28475698
subtype	Allen_M1	Inh	Mouse-Marmoset	500	Log2	10	5	AllSame	L1	No	Low	-0.6	0.28475698
subtype	Allen_M1	Inh	Mouse-Marmoset	500	Log2	10	5	AllSame	L1	No	No Filt Matched Size	-0.6	0.28475698
subtype	Allen_M1	Inh	Human-Marmoset	500	Log2	25	1	AllSame	Euclidean	No	High	-0.7	0.188120404
subtype	Allen_M1	Inh	Human-Marmoset	500	Log2	25	1	AllSame	Euclidean	No	Med	-0.6	0.28475698
subtype	Allen_M1	Inh	Human-Marmoset	500	Log2	25	1	AllSame	Euclidean	No	Low	-0.1	0.747060078
subtype	Allen_M1	Inh	Human-Marmoset	500	Log2	25	1	AllSame	Euclidean	No	No Filt Matched Size	-0.6	0.28475698
subtype	Allen_M1	Inh	Human-Marmoset	500	Log2	25	1	AllSame	L1	No	High	-0.6	0.28475698
subtype	Allen_M1	Inh	Human-Marmoset	500	Log2	25	1	AllSame	L1	No	Med	-0.6	0.28475698
subtype	Allen_M1	Inh	Human-Marmoset	500	Log2	25	1	AllSame	L1	No	Low	0.1	0.872888572
subtype	Allen_M1	Inh	Human-Marmoset	500	Log2	25	1	AllSame	L1	No	No Filt Matched Size	-0.6	0.28475698
subtype	Allen_M1	Inh	Human-Mouse	500	Log2	25	1	AllSame	Euclidean	No	High	-0.1	0.872888572
subtype	Allen_M1	Inh	Human-Mouse	500	Log2	25	1	AllSame	Euclidean	No	Med	0.4	0.507419942
subtype	Allen_M1	Inh	Human-Mouse	500	Log2	25	1	AllSame	Euclidean	No	Low	0.5	0.391002219
subtype	Allen_M1	Inh	Human-Mouse	500	Log2	25	1	AllSame	Euclidean	No	No Filt Matched Size	0.3	0.623837665
subtype	Allen_M1	Inh	Human-Mouse	500	Log2	25	1	AllSame	L1	No	High	0.6	0.28475698
subtype	Allen_M1	Inh	Human-Mouse	500	Log2	25	1	AllSame	L1	No	Med	0.6	0.28475698
subtype	Allen_M1	Inh	Human-Mouse	500	Log2	25	1	AllSame	L1	No	Low	0.7	0.188120404
subtype	Allen_M1	Inh	Human-Mouse	500	Log2	25	1	AllSame	L1	No	No Filt Matched Size	0.6	0.28475698
subtype	Allen_M1	Inh	Mouse-Marmoset	500	Log2	25	1	AllSame	Euclidean	No	High	-0.5	0.391002219
subtype	Allen_M1	Inh	Mouse-Marmoset	500	Log2	25	1	AllSame	Euclidean	No	Med	-0.3	0.623837665
subtype	Allen_M1	Inh	Mouse-Marmoset	500	Log2	25	1	AllSame	Euclidean	No	Low	-0.8	0.104088039
subtype	Allen_M1	Inh	Mouse-Marmoset	500	Log2	25	1	AllSame	Euclidean	No	No Filt Matched Size	-0.6	0.28475698
subtype	Allen_M1	Inh	Mouse-Marmoset	500	Log2	25	1	AllSame	L1	No	High	-0.5	0.391002219
subtype	Allen_M1	Inh	Mouse-Marmoset	500	Log2	25	1	AllSame	L1	No	Med	-0.6	0.28475698
subtype	Allen_M1	Inh	Mouse-Marmoset	500	Log2	25	1	AllSame	L1	No	Low	-0.6	0.28475698
subtype	Allen_M1	Inh	Mouse-Marmoset	500	Log2	25	1	AllSame	L1	No	No Filt Matched Size	-0.5	0.391002219
subtype	Allen_M1	Inh	Human-Marmoset	500	Log2	25	5	AllSame	Euclidean	No	High	-0.7	0.188120404
subtype	Allen_M1	Inh	Human-Marmoset	500	Log2	25	5	AllSame	Euclidean	No	Med	-0.6	0.28475698
subtype	Allen_M1	Inh	Human-Marmoset	500	Log2	25	5	AllSame	Euclidean	No	Low	-0.1	0.747060078
subtype	Allen_M1	Inh	Human-Marmoset	500	Log2	25	5	AllSame	Euclidean	No	No Filt Matched Size	-0.6	0.28475698
subtype	Allen_M1	Inh	Human-Marmoset	500	Log2	25	5	AllSame	L1	No	High	-0.6	0.28475698
subtype	Allen_M1	Inh	Human-Marmoset	500	Log2	25	5	AllSame	L1	No	Med	-0.6	0.28475698
subtype	Allen_M1	Inh	Human-Marmoset	500	Log2	25	5	AllSame	L1	No	Low	0.1	0.872888572
subtype	Allen_M1	Inh	Human-Marmoset	500	Log2	25	5	AllSame	L1	No	No Filt Matched Size	-0.6	0.28475698
subtype	Allen_M1	Inh	Human-Mouse	500	Log2	25	5	AllSame	Euclidean	No	High	-0.1	0.872888572
subtype	Allen_M1	Inh	Human-Mouse	500	Log2	25	5	AllSame	Euclidean	No	Med	0.4	0.507419942
subtype	Allen_M1	Inh	Human-Mouse	500	Log2	25	5	AllSame	Euclidean	No	Low	0.5	0.391002219
subtype	Allen_M1	Inh	Human-Mouse	500	Log2	25	5	AllSame	Euclidean	No	No Filt Matched Size	0.3	0.623837665
subtype	Allen_M1	Inh	Human-Mouse	500	Log2	25	5	AllSame	L1	No	High	0.6	0.28475698
subtype	Allen_M1	Inh	Human-Mouse	500	Log2	25	5	AllSame	L1	No	Med	0.6	0.28475698
subtype	Allen_M1	Inh	Human-Mouse	500	Log2	25	5	AllSame	L1	No	Low	0.7	0.188120404
subtype	Allen_M1	Inh	Human-Mouse	500	Log2	25	5	AllSame	L1	No	No Filt Matched Size	0.6	0.28475698
subtype	Allen_M1	Inh	Mouse-Marmoset	500	Log2	25	5	AllSame	Euclidean	No	High	-0.5	0.391002219
subtype	Allen_M1	Inh	Mouse-Marmoset	500	Log2	25	5	AllSame	Euclidean	No	Med	-0.3	0.623837665
subtype	Allen_M1	Inh	Mouse-Marmoset	500	Log2	25	5	AllSame	Euclidean	No	Low	-0.8	0.104088039
subtype	Allen_M1	Inh	Mouse-Marmoset	500	Log2	25	5	AllSame	Euclidean	No	No Filt Matched Size	-0.6	0.28475698
subtype	Allen_M1	Inh	Mouse-Marmoset	500	Log2	25	5	AllSame	L1	No	High	-0.5	0.391002219
subtype	Allen_M1	Inh	Mouse-Marmoset	500	Log2	25	5	AllSame	L1	No	Med	-0.6	0.28475698
subtype	Allen_M1	Inh	Mouse-Marmoset	500	Log2	25	5	AllSame	L1	No	Low	-0.6	0.28475698
subtype	Allen_M1	Inh	Mouse-Marmoset	500	Log2	25	5	AllSame	L1	No	No Filt Matched Size	-0.5	0.391002219
subtype	Allen_M1	Inh	Human-Marmoset	250	Log2	10	1	AllSame	Euclidean	No	High	-0.535714286	0.215217456
subtype	Allen_M1	Inh	Human-Marmoset	250	Log2	10	1	AllSame	Euclidean	No	Med	-0.5	0.253169995
subtype	Allen_M1	Inh	Human-Marmoset	250	Log2	10	1	AllSame	Euclidean	No	Low	-0.392857143	0.38331687
subtype	Allen_M1	Inh	Human-Marmoset	250	Log2	10	1	AllSame	Euclidean	No	No Filt Matched Size	-0.5	0.253169995
subtype	Allen_M1	Inh	Human-Marmoset	250	Log2	10	1	AllSame	L1	No	High	-0.285714286	0.534509229
subtype	Allen_M1	Inh	Human-Marmoset	250	Log2	10	1	AllSame	L1	No	Med	-0.5	0.253169995
subtype	Allen_M1	Inh	Human-Marmoset	250	Log2	10	1	AllSame	L1	No	Low	-0.303571429	0.508290633
subtype	Allen_M1	Inh	Human-Marmoset	250	Log2	10	1	AllSame	L1	No	No Filt Matched Size	-0.428571429	0.337368311
subtype	Allen_M1	Inh	Human-Mouse	250	Log2	10	1	AllSame	Euclidean	No	High	-0.071428571	0.879048193
subtype	Allen_M1	Inh	Human-Mouse	250	Log2	10	1	AllSame	Euclidean	No	Med	0	0.819150856
subtype	Allen_M1	Inh	Human-Mouse	250	Log2	10	1	AllSame	Euclidean	No	Low	0.321428571	0.482072038
subtype	Allen_M1	Inh	Human-Mouse	250	Log2	10	1	AllSame	Euclidean	No	No Filt Matched Size	0.107142857	0.7599453
subtype	Allen_M1	Inh	Human-Mouse	250	Log2	10	1	AllSame	L1	No	High	0.25	0.588724448
subtype	Allen_M1	Inh	Human-Mouse	250	Log2	10	1	AllSame	L1	No	Med	0.142857143	0.7599453
subtype	Allen_M1	Inh	Human-Mouse	250	Log2	10	1	AllSame	L1	No	Low	0.464285714	0.293934108
subtype	Allen_M1	Inh	Human-Mouse	250	Log2	10	1	AllSame	L1	No	No Filt Matched Size	0.214285714	0.644511581
subtype	Allen_M1	Inh	Mouse-Marmoset	250	Log2	10	1	AllSame	Euclidean	No	High	-0.375	0.407464111
subtype	Allen_M1	Inh	Mouse-Marmoset	250	Log2	10	1	AllSame	Euclidean	No	Med	-0.5	0.253169995
subtype	Allen_M1	Inh	Mouse-Marmoset	250	Log2	10	1	AllSame	Euclidean	No	Low	-0.357142857	0.431611352
subtype	Allen_M1	Inh	Mouse-Marmoset	250	Log2	10	1	AllSame	Euclidean	No	No Filt Matched Size	-0.464285714	0.293934108
subtype	Allen_M1	Inh	Mouse-Marmoset	250	Log2	10	1	AllSame	L1	No	High	-0.446428571	0.315651209
subtype	Allen_M1	Inh	Mouse-Marmoset	250	Log2	10	1	AllSame	L1	No	Med	-0.517857143	0.234193725
subtype	Allen_M1	Inh	Mouse-Marmoset	250	Log2	10	1	AllSame	L1	No	Low	-0.214285714	0.561616838
subtype	Allen_M1	Inh	Mouse-Marmoset	250	Log2	10	1	AllSame	L1	No	No Filt Matched Size	-0.428571429	0.337368311
subtype	Allen_M1	Inh	Human-Marmoset	250	Log2	10	5	AllSame	Euclidean	No	High	-0.535714286	0.215217456
subtype	Allen_M1	Inh	Human-Marmoset	250	Log2	10	5	AllSame	Euclidean	No	Med	-0.5	0.253169995
subtype	Allen_M1	Inh	Human-Marmoset	250	Log2	10	5	AllSame	Euclidean	No	Low	-0.392857143	0.38331687
subtype	Allen_M1	Inh	Human-Marmoset	250	Log2	10	5	AllSame	Euclidean	No	No Filt Matched Size	-0.5	0.253169995
subtype	Allen_M1	Inh	Human-Marmoset	250	Log2	10	5	AllSame	L1	No	High	-0.285714286	0.534509229
subtype	Allen_M1	Inh	Human-Marmoset	250	Log2	10	5	AllSame	L1	No	Med	-0.5	0.253169995
subtype	Allen_M1	Inh	Human-Marmoset	250	Log2	10	5	AllSame	L1	No	Low	-0.303571429	0.508290633
subtype	Allen_M1	Inh	Human-Marmoset	250	Log2	10	5	AllSame	L1	No	No Filt Matched Size	-0.428571429	0.337368311
subtype	Allen_M1	Inh	Human-Mouse	250	Log2	10	5	AllSame	Euclidean	No	High	-0.071428571	0.879048193
subtype	Allen_M1	Inh	Human-Mouse	250	Log2	10	5	AllSame	Euclidean	No	Med	0	0.819150856
subtype	Allen_M1	Inh	Human-Mouse	250	Log2	10	5	AllSame	Euclidean	No	Low	0.321428571	0.482072038
subtype	Allen_M1	Inh	Human-Mouse	250	Log2	10	5	AllSame	Euclidean	No	No Filt Matched Size	0.107142857	0.7599453
subtype	Allen_M1	Inh	Human-Mouse	250	Log2	10	5	AllSame	L1	No	High	0.25	0.588724448
subtype	Allen_M1	Inh	Human-Mouse	250	Log2	10	5	AllSame	L1	No	Med	0.142857143	0.7599453
subtype	Allen_M1	Inh	Human-Mouse	250	Log2	10	5	AllSame	L1	No	Low	0.464285714	0.293934108
subtype	Allen_M1	Inh	Human-Mouse	250	Log2	10	5	AllSame	L1	No	No Filt Matched Size	0.214285714	0.644511581
subtype	Allen_M1	Inh	Mouse-Marmoset	250	Log2	10	5	AllSame	Euclidean	No	High	-0.375	0.407464111
subtype	Allen_M1	Inh	Mouse-Marmoset	250	Log2	10	5	AllSame	Euclidean	No	Med	-0.5	0.253169995
subtype	Allen_M1	Inh	Mouse-Marmoset	250	Log2	10	5	AllSame	Euclidean	No	Low	-0.357142857	0.431611352
subtype	Allen_M1	Inh	Mouse-Marmoset	250	Log2	10	5	AllSame	Euclidean	No	No Filt Matched Size	-0.464285714	0.293934108
subtype	Allen_M1	Inh	Mouse-Marmoset	250	Log2	10	5	AllSame	L1	No	High	-0.446428571	0.315651209
subtype	Allen_M1	Inh	Mouse-Marmoset	250	Log2	10	5	AllSame	L1	No	Med	-0.517857143	0.234193725
subtype	Allen_M1	Inh	Mouse-Marmoset	250	Log2	10	5	AllSame	L1	No	Low	-0.214285714	0.561616838
subtype	Allen_M1	Inh	Mouse-Marmoset	250	Log2	10	5	AllSame	L1	No	No Filt Matched Size	-0.428571429	0.337368311
subtype	Allen_M1	Inh	Human-Marmoset	250	Log2	25	1	AllSame	Euclidean	No	High	-0.25	0.561616838
subtype	Allen_M1	Inh	Human-Marmoset	250	Log2	25	1	AllSame	Euclidean	No	Med	-0.321428571	0.482072038
subtype	Allen_M1	Inh	Human-Marmoset	250	Log2	25	1	AllSame	Euclidean	No	Low	-0.285714286	0.534509229
subtype	Allen_M1	Inh	Human-Marmoset	250	Log2	25	1	AllSame	Euclidean	No	No Filt Matched Size	-0.375	0.38331687
subtype	Allen_M1	Inh	Human-Marmoset	250	Log2	25	1	AllSame	L1	No	High	-0.035714286	0.701657943
subtype	Allen_M1	Inh	Human-Marmoset	250	Log2	25	1	AllSame	L1	No	Med	-0.285714286	0.534509229
subtype	Allen_M1	Inh	Human-Marmoset	250	Log2	25	1	AllSame	L1	No	Low	-0.178571429	0.701657943
subtype	Allen_M1	Inh	Human-Marmoset	250	Log2	25	1	AllSame	L1	No	No Filt Matched Size	-0.25	0.588724448
subtype	Allen_M1	Inh	Human-Mouse	250	Log2	25	1	AllSame	Euclidean	No	High	0	0.879048193
subtype	Allen_M1	Inh	Human-Mouse	250	Log2	25	1	AllSame	Euclidean	No	Med	0.107142857	0.819150856
subtype	Allen_M1	Inh	Human-Mouse	250	Log2	25	1	AllSame	Euclidean	No	Low	0.25	0.588724448
subtype	Allen_M1	Inh	Human-Mouse	250	Log2	25	1	AllSame	Euclidean	No	No Filt Matched Size	0.107142857	0.7599453
subtype	Allen_M1	Inh	Human-Mouse	250	Log2	25	1	AllSame	L1	No	High	0.25	0.588724448
subtype	Allen_M1	Inh	Human-Mouse	250	Log2	25	1	AllSame	L1	No	Med	0.178571429	0.701657943
subtype	Allen_M1	Inh	Human-Mouse	250	Log2	25	1	AllSame	L1	No	Low	0.285714286	0.534509229
subtype	Allen_M1	Inh	Human-Mouse	250	Log2	25	1	AllSame	L1	No	No Filt Matched Size	0.214285714	0.644511581
subtype	Allen_M1	Inh	Mouse-Marmoset	250	Log2	25	1	AllSame	Euclidean	No	High	-0.357142857	0.431611352
subtype	Allen_M1	Inh	Mouse-Marmoset	250	Log2	25	1	AllSame	Euclidean	No	Med	-0.464285714	0.293934108
subtype	Allen_M1	Inh	Mouse-Marmoset	250	Log2	25	1	AllSame	Euclidean	No	Low	-0.392857143	0.38331687
subtype	Allen_M1	Inh	Mouse-Marmoset	250	Log2	25	1	AllSame	Euclidean	No	No Filt Matched Size	-0.464285714	0.293934108
subtype	Allen_M1	Inh	Mouse-Marmoset	250	Log2	25	1	AllSame	L1	No	High	-0.428571429	0.337368311
subtype	Allen_M1	Inh	Mouse-Marmoset	250	Log2	25	1	AllSame	L1	No	Med	-0.5	0.253169995
subtype	Allen_M1	Inh	Mouse-Marmoset	250	Log2	25	1	AllSame	L1	No	Low	-0.321428571	0.482072038
subtype	Allen_M1	Inh	Mouse-Marmoset	250	Log2	25	1	AllSame	L1	No	No Filt Matched Size	-0.464285714	0.293934108
subtype	Allen_M1	Inh	Human-Marmoset	250	Log2	25	5	AllSame	Euclidean	No	High	-0.25	0.561616838
subtype	Allen_M1	Inh	Human-Marmoset	250	Log2	25	5	AllSame	Euclidean	No	Med	-0.321428571	0.482072038
subtype	Allen_M1	Inh	Human-Marmoset	250	Log2	25	5	AllSame	Euclidean	No	Low	-0.285714286	0.534509229
subtype	Allen_M1	Inh	Human-Marmoset	250	Log2	25	5	AllSame	Euclidean	No	No Filt Matched Size	-0.375	0.38331687
subtype	Allen_M1	Inh	Human-Marmoset	250	Log2	25	5	AllSame	L1	No	High	-0.035714286	0.701657943
subtype	Allen_M1	Inh	Human-Marmoset	250	Log2	25	5	AllSame	L1	No	Med	-0.285714286	0.534509229
subtype	Allen_M1	Inh	Human-Marmoset	250	Log2	25	5	AllSame	L1	No	Low	-0.178571429	0.701657943
subtype	Allen_M1	Inh	Human-Marmoset	250	Log2	25	5	AllSame	L1	No	No Filt Matched Size	-0.25	0.588724448
subtype	Allen_M1	Inh	Human-Mouse	250	Log2	25	5	AllSame	Euclidean	No	High	0	0.879048193
subtype	Allen_M1	Inh	Human-Mouse	250	Log2	25	5	AllSame	Euclidean	No	Med	0.107142857	0.819150856
subtype	Allen_M1	Inh	Human-Mouse	250	Log2	25	5	AllSame	Euclidean	No	Low	0.25	0.588724448
subtype	Allen_M1	Inh	Human-Mouse	250	Log2	25	5	AllSame	Euclidean	No	No Filt Matched Size	0.107142857	0.7599453
subtype	Allen_M1	Inh	Human-Mouse	250	Log2	25	5	AllSame	L1	No	High	0.25	0.588724448
subtype	Allen_M1	Inh	Human-Mouse	250	Log2	25	5	AllSame	L1	No	Med	0.178571429	0.701657943
subtype	Allen_M1	Inh	Human-Mouse	250	Log2	25	5	AllSame	L1	No	Low	0.285714286	0.534509229
subtype	Allen_M1	Inh	Human-Mouse	250	Log2	25	5	AllSame	L1	No	No Filt Matched Size	0.214285714	0.644511581
subtype	Allen_M1	Inh	Mouse-Marmoset	250	Log2	25	5	AllSame	Euclidean	No	High	-0.357142857	0.431611352
subtype	Allen_M1	Inh	Mouse-Marmoset	250	Log2	25	5	AllSame	Euclidean	No	Med	-0.464285714	0.293934108
subtype	Allen_M1	Inh	Mouse-Marmoset	250	Log2	25	5	AllSame	Euclidean	No	Low	-0.392857143	0.38331687
subtype	Allen_M1	Inh	Mouse-Marmoset	250	Log2	25	5	AllSame	Euclidean	No	No Filt Matched Size	-0.464285714	0.293934108
subtype	Allen_M1	Inh	Mouse-Marmoset	250	Log2	25	5	AllSame	L1	No	High	-0.428571429	0.337368311
subtype	Allen_M1	Inh	Mouse-Marmoset	250	Log2	25	5	AllSame	L1	No	Med	-0.5	0.253169995
subtype	Allen_M1	Inh	Mouse-Marmoset	250	Log2	25	5	AllSame	L1	No	Low	-0.321428571	0.482072038
subtype	Allen_M1	Inh	Mouse-Marmoset	250	Log2	25	5	AllSame	L1	No	No Filt Matched Size	-0.464285714	0.293934108
subclass	Sestan_DLPFC	All	Human-Marmoset	100	Log2	10	1	NotAllSame	Euclidean	No	High	-0.329205366	0.182211998
subclass	Sestan_DLPFC	All	Human-Marmoset	100	Log2	10	1	NotAllSame	Euclidean	No	Med	-0.394220846	0.105490724
subclass	Sestan_DLPFC	All	Human-Marmoset	100	Log2	10	1	NotAllSame	Euclidean	No	Low	-0.336429309	0.172236351
subclass	Sestan_DLPFC	All	Human-Marmoset	100	Log2	10	1	NotAllSame	Euclidean	No	No Filt Matched Size	-0.365325077	0.136056081
subclass	Sestan_DLPFC	All	Human-Marmoset	100	Log2	10	1	NotAllSame	L1	No	High	-0.336429309	0.172236351
subclass	Sestan_DLPFC	All	Human-Marmoset	100	Log2	10	1	NotAllSame	L1	No	Med	-0.445820433	0.063697758
subclass	Sestan_DLPFC	All	Human-Marmoset	100	Log2	10	1	NotAllSame	L1	No	Low	-0.257997936	0.301306961
subclass	Sestan_DLPFC	All	Human-Marmoset	100	Log2	10	1	NotAllSame	L1	No	No Filt Matched Size	-0.382868937	0.116832323
subclass	Sestan_DLPFC	All	Human-Rhesus	100	Log2	10	1	NotAllSame	Euclidean	No	High	-0.55624355	0.016518403
subclass	Sestan_DLPFC	All	Human-Rhesus	100	Log2	10	1	NotAllSame	Euclidean	No	Med	-0.567595459	0.01401363
subclass	Sestan_DLPFC	All	Human-Rhesus	100	Log2	10	1	NotAllSame	Euclidean	No	Low	-0.238390093	0.340779724
subclass	Sestan_DLPFC	All	Human-Rhesus	100	Log2	10	1	NotAllSame	Euclidean	No	No Filt Matched Size	-0.459236326	0.055215662
subclass	Sestan_DLPFC	All	Human-Rhesus	100	Log2	10	1	NotAllSame	L1	No	High	-0.505675955	0.032283433
subclass	Sestan_DLPFC	All	Human-Rhesus	100	Log2	10	1	NotAllSame	L1	No	Med	-0.544891641	0.019368147
subclass	Sestan_DLPFC	All	Human-Rhesus	100	Log2	10	1	NotAllSame	L1	No	Low	-0.233230134	0.35167748
subclass	Sestan_DLPFC	All	Human-Rhesus	100	Log2	10	1	NotAllSame	L1	No	No Filt Matched Size	-0.460268318	0.054603069
subclass	Sestan_DLPFC	All	Human-Chimpanzee	100	Log2	10	1	NotAllSame	Euclidean	No	High	-0.021671827	0.750857828
subclass	Sestan_DLPFC	All	Human-Chimpanzee	100	Log2	10	1	NotAllSame	Euclidean	No	Med	-0.277605779	0.264709728
subclass	Sestan_DLPFC	All	Human-Chimpanzee	100	Log2	10	1	NotAllSame	Euclidean	No	Low	-0.235294118	0.347277696
subclass	Sestan_DLPFC	All	Human-Chimpanzee	100	Log2	10	1	NotAllSame	Euclidean	No	No Filt Matched Size	-0.196078431	0.425722851
subclass	Sestan_DLPFC	All	Human-Chimpanzee	100	Log2	10	1	NotAllSame	L1	No	High	0.011351909	0.766392281
subclass	Sestan_DLPFC	All	Human-Chimpanzee	100	Log2	10	1	NotAllSame	L1	No	Med	-0.164086687	0.507291486
subclass	Sestan_DLPFC	All	Human-Chimpanzee	100	Log2	10	1	NotAllSame	L1	No	Low	-0.092879257	0.621525917
subclass	Sestan_DLPFC	All	Human-Chimpanzee	100	Log2	10	1	NotAllSame	L1	No	No Filt Matched Size	-0.086687307	0.612838305
subclass	Sestan_DLPFC	All	Rhesus-Chimpanzee	100	Log2	10	1	NotAllSame	Euclidean	No	High	-0.476780186	0.045445362
subclass	Sestan_DLPFC	All	Rhesus-Chimpanzee	100	Log2	10	1	NotAllSame	Euclidean	No	Med	-0.552115583	0.017512915
subclass	Sestan_DLPFC	All	Rhesus-Chimpanzee	100	Log2	10	1	NotAllSame	Euclidean	No	Low	-0.44375645	0.065106102
subclass	Sestan_DLPFC	All	Rhesus-Chimpanzee	100	Log2	10	1	NotAllSame	Euclidean	No	No Filt Matched Size	-0.510835913	0.030287546
subclass	Sestan_DLPFC	All	Rhesus-Chimpanzee	100	Log2	10	1	NotAllSame	L1	No	High	-0.352941176	0.150829164
subclass	Sestan_DLPFC	All	Rhesus-Chimpanzee	100	Log2	10	1	NotAllSame	L1	No	Med	-0.502579979	0.033530547
subclass	Sestan_DLPFC	All	Rhesus-Chimpanzee	100	Log2	10	1	NotAllSame	L1	No	Low	-0.350877193	0.153399631
subclass	Sestan_DLPFC	All	Rhesus-Chimpanzee	100	Log2	10	1	NotAllSame	L1	No	No Filt Matched Size	-0.457172343	0.056461625
subclass	Sestan_DLPFC	All	Rhesus-Marmoset	100	Log2	10	1	NotAllSame	Euclidean	No	High	-0.320949432	0.194144888
subclass	Sestan_DLPFC	All	Rhesus-Marmoset	100	Log2	10	1	NotAllSame	Euclidean	No	Med	-0.383900929	0.115797813
subclass	Sestan_DLPFC	All	Rhesus-Marmoset	100	Log2	10	1	NotAllSame	Euclidean	No	Low	-0.321981424	0.192575059
subclass	Sestan_DLPFC	All	Rhesus-Marmoset	100	Log2	10	1	NotAllSame	Euclidean	No	No Filt Matched Size	-0.366357069	0.134837479
subclass	Sestan_DLPFC	All	Rhesus-Marmoset	100	Log2	10	1	NotAllSame	L1	No	High	-0.324045408	0.189576332
subclass	Sestan_DLPFC	All	Rhesus-Marmoset	100	Log2	10	1	NotAllSame	L1	No	Med	-0.429308566	0.075421868
subclass	Sestan_DLPFC	All	Rhesus-Marmoset	100	Log2	10	1	NotAllSame	L1	No	Low	-0.236326109	0.345116934
subclass	Sestan_DLPFC	All	Rhesus-Marmoset	100	Log2	10	1	NotAllSame	L1	No	No Filt Matched Size	-0.351909185	0.152106939
subclass	Sestan_DLPFC	All	Chimpanzee-Marmoset	100	Log2	10	1	NotAllSame	Euclidean	No	High	-0.097007224	0.6836466
subclass	Sestan_DLPFC	All	Chimpanzee-Marmoset	100	Log2	10	1	NotAllSame	Euclidean	No	Med	-0.328173375	0.183672423
subclass	Sestan_DLPFC	All	Chimpanzee-Marmoset	100	Log2	10	1	NotAllSame	Euclidean	No	Low	-0.26006192	0.297350736
subclass	Sestan_DLPFC	All	Chimpanzee-Marmoset	100	Log2	10	1	NotAllSame	Euclidean	No	No Filt Matched Size	-0.232198142	0.353853927
subclass	Sestan_DLPFC	All	Chimpanzee-Marmoset	100	Log2	10	1	NotAllSame	L1	No	High	-0.036119711	0.788286627
subclass	Sestan_DLPFC	All	Chimpanzee-Marmoset	100	Log2	10	1	NotAllSame	L1	No	Med	-0.264189886	0.289438318
subclass	Sestan_DLPFC	All	Chimpanzee-Marmoset	100	Log2	10	1	NotAllSame	L1	No	Low	-0.155830753	0.536930623
subclass	Sestan_DLPFC	All	Chimpanzee-Marmoset	100	Log2	10	1	NotAllSame	L1	No	No Filt Matched Size	-0.157894737	0.515307783
subclass	Sestan_DLPFC	All	Human-Marmoset	100	Log2	10	5	NotAllSame	Euclidean	No	High	-0.329205366	0.182211998
subclass	Sestan_DLPFC	All	Human-Marmoset	100	Log2	10	5	NotAllSame	Euclidean	No	Med	-0.394220846	0.105490724
subclass	Sestan_DLPFC	All	Human-Marmoset	100	Log2	10	5	NotAllSame	Euclidean	No	Low	-0.336429309	0.172236351
subclass	Sestan_DLPFC	All	Human-Marmoset	100	Log2	10	5	NotAllSame	Euclidean	No	No Filt Matched Size	-0.365325077	0.136056081
subclass	Sestan_DLPFC	All	Human-Marmoset	100	Log2	10	5	NotAllSame	L1	No	High	-0.336429309	0.172236351
subclass	Sestan_DLPFC	All	Human-Marmoset	100	Log2	10	5	NotAllSame	L1	No	Med	-0.445820433	0.063697758
subclass	Sestan_DLPFC	All	Human-Marmoset	100	Log2	10	5	NotAllSame	L1	No	Low	-0.257997936	0.301306961
subclass	Sestan_DLPFC	All	Human-Marmoset	100	Log2	10	5	NotAllSame	L1	No	No Filt Matched Size	-0.382868937	0.116832323
subclass	Sestan_DLPFC	All	Human-Rhesus	100	Log2	10	5	NotAllSame	Euclidean	No	High	-0.55624355	0.016518403
subclass	Sestan_DLPFC	All	Human-Rhesus	100	Log2	10	5	NotAllSame	Euclidean	No	Med	-0.567595459	0.01401363
subclass	Sestan_DLPFC	All	Human-Rhesus	100	Log2	10	5	NotAllSame	Euclidean	No	Low	-0.238390093	0.340779724
subclass	Sestan_DLPFC	All	Human-Rhesus	100	Log2	10	5	NotAllSame	Euclidean	No	No Filt Matched Size	-0.459236326	0.055215662
subclass	Sestan_DLPFC	All	Human-Rhesus	100	Log2	10	5	NotAllSame	L1	No	High	-0.505675955	0.032283433
subclass	Sestan_DLPFC	All	Human-Rhesus	100	Log2	10	5	NotAllSame	L1	No	Med	-0.544891641	0.019368147
subclass	Sestan_DLPFC	All	Human-Rhesus	100	Log2	10	5	NotAllSame	L1	No	Low	-0.233230134	0.35167748
subclass	Sestan_DLPFC	All	Human-Rhesus	100	Log2	10	5	NotAllSame	L1	No	No Filt Matched Size	-0.460268318	0.054603069
subclass	Sestan_DLPFC	All	Human-Chimpanzee	100	Log2	10	5	NotAllSame	Euclidean	No	High	-0.021671827	0.750857828
subclass	Sestan_DLPFC	All	Human-Chimpanzee	100	Log2	10	5	NotAllSame	Euclidean	No	Med	-0.277605779	0.264709728
subclass	Sestan_DLPFC	All	Human-Chimpanzee	100	Log2	10	5	NotAllSame	Euclidean	No	Low	-0.235294118	0.347277696
subclass	Sestan_DLPFC	All	Human-Chimpanzee	100	Log2	10	5	NotAllSame	Euclidean	No	No Filt Matched Size	-0.196078431	0.425722851
subclass	Sestan_DLPFC	All	Human-Chimpanzee	100	Log2	10	5	NotAllSame	L1	No	High	0.011351909	0.766392281
subclass	Sestan_DLPFC	All	Human-Chimpanzee	100	Log2	10	5	NotAllSame	L1	No	Med	-0.164086687	0.507291486
subclass	Sestan_DLPFC	All	Human-Chimpanzee	100	Log2	10	5	NotAllSame	L1	No	Low	-0.092879257	0.621525917
subclass	Sestan_DLPFC	All	Human-Chimpanzee	100	Log2	10	5	NotAllSame	L1	No	No Filt Matched Size	-0.086687307	0.612838305
subclass	Sestan_DLPFC	All	Rhesus-Chimpanzee	100	Log2	10	5	NotAllSame	Euclidean	No	High	-0.476780186	0.045445362
subclass	Sestan_DLPFC	All	Rhesus-Chimpanzee	100	Log2	10	5	NotAllSame	Euclidean	No	Med	-0.552115583	0.017512915
subclass	Sestan_DLPFC	All	Rhesus-Chimpanzee	100	Log2	10	5	NotAllSame	Euclidean	No	Low	-0.44375645	0.065106102
subclass	Sestan_DLPFC	All	Rhesus-Chimpanzee	100	Log2	10	5	NotAllSame	Euclidean	No	No Filt Matched Size	-0.510835913	0.030287546
subclass	Sestan_DLPFC	All	Rhesus-Chimpanzee	100	Log2	10	5	NotAllSame	L1	No	High	-0.352941176	0.150829164
subclass	Sestan_DLPFC	All	Rhesus-Chimpanzee	100	Log2	10	5	NotAllSame	L1	No	Med	-0.502579979	0.033530547
subclass	Sestan_DLPFC	All	Rhesus-Chimpanzee	100	Log2	10	5	NotAllSame	L1	No	Low	-0.350877193	0.153399631
subclass	Sestan_DLPFC	All	Rhesus-Chimpanzee	100	Log2	10	5	NotAllSame	L1	No	No Filt Matched Size	-0.457172343	0.056461625
subclass	Sestan_DLPFC	All	Rhesus-Marmoset	100	Log2	10	5	NotAllSame	Euclidean	No	High	-0.320949432	0.194144888
subclass	Sestan_DLPFC	All	Rhesus-Marmoset	100	Log2	10	5	NotAllSame	Euclidean	No	Med	-0.383900929	0.115797813
subclass	Sestan_DLPFC	All	Rhesus-Marmoset	100	Log2	10	5	NotAllSame	Euclidean	No	Low	-0.321981424	0.192575059
subclass	Sestan_DLPFC	All	Rhesus-Marmoset	100	Log2	10	5	NotAllSame	Euclidean	No	No Filt Matched Size	-0.366357069	0.134837479
subclass	Sestan_DLPFC	All	Rhesus-Marmoset	100	Log2	10	5	NotAllSame	L1	No	High	-0.324045408	0.189576332
subclass	Sestan_DLPFC	All	Rhesus-Marmoset	100	Log2	10	5	NotAllSame	L1	No	Med	-0.429308566	0.075421868
subclass	Sestan_DLPFC	All	Rhesus-Marmoset	100	Log2	10	5	NotAllSame	L1	No	Low	-0.236326109	0.345116934
subclass	Sestan_DLPFC	All	Rhesus-Marmoset	100	Log2	10	5	NotAllSame	L1	No	No Filt Matched Size	-0.351909185	0.152106939
subclass	Sestan_DLPFC	All	Chimpanzee-Marmoset	100	Log2	10	5	NotAllSame	Euclidean	No	High	-0.097007224	0.6836466
subclass	Sestan_DLPFC	All	Chimpanzee-Marmoset	100	Log2	10	5	NotAllSame	Euclidean	No	Med	-0.328173375	0.183672423
subclass	Sestan_DLPFC	All	Chimpanzee-Marmoset	100	Log2	10	5	NotAllSame	Euclidean	No	Low	-0.26006192	0.297350736
subclass	Sestan_DLPFC	All	Chimpanzee-Marmoset	100	Log2	10	5	NotAllSame	Euclidean	No	No Filt Matched Size	-0.232198142	0.353853927
subclass	Sestan_DLPFC	All	Chimpanzee-Marmoset	100	Log2	10	5	NotAllSame	L1	No	High	-0.036119711	0.788286627
subclass	Sestan_DLPFC	All	Chimpanzee-Marmoset	100	Log2	10	5	NotAllSame	L1	No	Med	-0.264189886	0.289438318
subclass	Sestan_DLPFC	All	Chimpanzee-Marmoset	100	Log2	10	5	NotAllSame	L1	No	Low	-0.155830753	0.536930623
subclass	Sestan_DLPFC	All	Chimpanzee-Marmoset	100	Log2	10	5	NotAllSame	L1	No	No Filt Matched Size	-0.157894737	0.515307783
subclass	Sestan_DLPFC	All	Human-Marmoset	100	Log2	25	1	NotAllSame	Euclidean	No	High	-0.571723426	0.013191197
subclass	Sestan_DLPFC	All	Human-Marmoset	100	Log2	25	1	NotAllSame	Euclidean	No	Med	-0.602683179	0.008116124
subclass	Sestan_DLPFC	All	Human-Marmoset	100	Log2	25	1	NotAllSame	Euclidean	No	Low	-0.555211558	0.016764158
subclass	Sestan_DLPFC	All	Human-Marmoset	100	Log2	25	1	NotAllSame	Euclidean	No	No Filt Matched Size	-0.588235294	0.010236656
subclass	Sestan_DLPFC	All	Human-Marmoset	100	Log2	25	1	NotAllSame	L1	No	High	-0.581011352	0.011450854
subclass	Sestan_DLPFC	All	Human-Marmoset	100	Log2	25	1	NotAllSame	L1	No	Med	-0.651186791	0.00341978
subclass	Sestan_DLPFC	All	Human-Marmoset	100	Log2	25	1	NotAllSame	L1	No	Low	-0.545923633	0.01909273
subclass	Sestan_DLPFC	All	Human-Marmoset	100	Log2	25	1	NotAllSame	L1	No	No Filt Matched Size	-0.60371517	0.007982194
subclass	Sestan_DLPFC	All	Human-Rhesus	100	Log2	25	1	NotAllSame	Euclidean	No	High	-0.622291022	0.005846334
subclass	Sestan_DLPFC	All	Human-Rhesus	100	Log2	25	1	NotAllSame	Euclidean	No	Med	-0.673890609	0.002165958
subclass	Sestan_DLPFC	All	Human-Rhesus	100	Log2	25	1	NotAllSame	Euclidean	No	Low	-0.475748194	0.045988131
subclass	Sestan_DLPFC	All	Human-Rhesus	100	Log2	25	1	NotAllSame	Euclidean	No	No Filt Matched Size	-0.567595459	0.01401363
subclass	Sestan_DLPFC	All	Human-Rhesus	100	Log2	25	1	NotAllSame	L1	No	High	-0.596491228	0.008976668
subclass	Sestan_DLPFC	All	Human-Rhesus	100	Log2	25	1	NotAllSame	L1	No	Med	-0.679050568	0.001945517
subclass	Sestan_DLPFC	All	Human-Rhesus	100	Log2	25	1	NotAllSame	L1	No	Low	-0.536635707	0.021672268
subclass	Sestan_DLPFC	All	Human-Rhesus	100	Log2	25	1	NotAllSame	L1	No	No Filt Matched Size	-0.619195046	0.006141883
subclass	Sestan_DLPFC	All	Human-Chimpanzee	100	Log2	25	1	NotAllSame	Euclidean	No	High	-0.091847265	0.707855812
subclass	Sestan_DLPFC	All	Human-Chimpanzee	100	Log2	25	1	NotAllSame	Euclidean	No	Med	-0.319917441	0.195605075
subclass	Sestan_DLPFC	All	Human-Chimpanzee	100	Log2	25	1	NotAllSame	Euclidean	No	Low	-0.369453044	0.131326381
subclass	Sestan_DLPFC	All	Human-Chimpanzee	100	Log2	25	1	NotAllSame	Euclidean	No	No Filt Matched Size	-0.308565531	0.212892151
subclass	Sestan_DLPFC	All	Human-Chimpanzee	100	Log2	25	1	NotAllSame	L1	No	High	-0.091847265	0.710899259
subclass	Sestan_DLPFC	All	Human-Chimpanzee	100	Log2	25	1	NotAllSame	L1	No	Med	-0.206398349	0.411244549
subclass	Sestan_DLPFC	All	Human-Chimpanzee	100	Log2	25	1	NotAllSame	L1	No	Low	-0.253869969	0.30937934
subclass	Sestan_DLPFC	All	Human-Chimpanzee	100	Log2	25	1	NotAllSame	L1	No	No Filt Matched Size	-0.189886481	0.438044351
subclass	Sestan_DLPFC	All	Rhesus-Chimpanzee	100	Log2	25	1	NotAllSame	Euclidean	No	High	-0.506707946	0.031881136
subclass	Sestan_DLPFC	All	Rhesus-Chimpanzee	100	Log2	25	1	NotAllSame	Euclidean	No	Med	-0.649122807	0.003558374
subclass	Sestan_DLPFC	All	Rhesus-Chimpanzee	100	Log2	25	1	NotAllSame	Euclidean	No	Low	-0.540763674	0.020532926
subclass	Sestan_DLPFC	All	Rhesus-Chimpanzee	100	Log2	25	1	NotAllSame	Euclidean	No	No Filt Matched Size	-0.599587203	0.008536699
subclass	Sestan_DLPFC	All	Rhesus-Chimpanzee	100	Log2	25	1	NotAllSame	L1	No	High	-0.424148607	0.079388902
subclass	Sestan_DLPFC	All	Rhesus-Chimpanzee	100	Log2	25	1	NotAllSame	L1	No	Med	-0.625386997	0.005510653
subclass	Sestan_DLPFC	All	Rhesus-Chimpanzee	100	Log2	25	1	NotAllSame	L1	No	Low	-0.513931889	0.029127654
subclass	Sestan_DLPFC	All	Rhesus-Chimpanzee	100	Log2	25	1	NotAllSame	L1	No	No Filt Matched Size	-0.566563467	0.014232025
subclass	Sestan_DLPFC	All	Rhesus-Marmoset	100	Log2	25	1	NotAllSame	Euclidean	No	High	-0.429308566	0.075445564
subclass	Sestan_DLPFC	All	Rhesus-Marmoset	100	Log2	25	1	NotAllSame	Euclidean	No	Med	-0.581011352	0.011455454
subclass	Sestan_DLPFC	All	Rhesus-Marmoset	100	Log2	25	1	NotAllSame	Euclidean	No	Low	-0.565531476	0.014445218
subclass	Sestan_DLPFC	All	Rhesus-Marmoset	100	Log2	25	1	NotAllSame	Euclidean	No	No Filt Matched Size	-0.533539732	0.022614823
subclass	Sestan_DLPFC	All	Rhesus-Marmoset	100	Log2	25	1	NotAllSame	L1	No	High	-0.473684211	0.047064111
subclass	Sestan_DLPFC	All	Rhesus-Marmoset	100	Log2	25	1	NotAllSame	L1	No	Med	-0.669762642	0.002360085
subclass	Sestan_DLPFC	All	Rhesus-Marmoset	100	Log2	25	1	NotAllSame	L1	No	Low	-0.530443756	0.023537283
subclass	Sestan_DLPFC	All	Rhesus-Marmoset	100	Log2	25	1	NotAllSame	L1	No	No Filt Matched Size	-0.604747162	0.007844538
subclass	Sestan_DLPFC	All	Chimpanzee-Marmoset	100	Log2	25	1	NotAllSame	Euclidean	No	High	-0.192982456	0.44295855
subclass	Sestan_DLPFC	All	Chimpanzee-Marmoset	100	Log2	25	1	NotAllSame	Euclidean	No	Med	-0.444788442	0.064396328
subclass	Sestan_DLPFC	All	Chimpanzee-Marmoset	100	Log2	25	1	NotAllSame	Euclidean	No	Low	-0.42621259	0.077782937
subclass	Sestan_DLPFC	All	Chimpanzee-Marmoset	100	Log2	25	1	NotAllSame	Euclidean	No	No Filt Matched Size	-0.386996904	0.112624987
subclass	Sestan_DLPFC	All	Chimpanzee-Marmoset	100	Log2	25	1	NotAllSame	L1	No	High	-0.239422085	0.33866617
subclass	Sestan_DLPFC	All	Chimpanzee-Marmoset	100	Log2	25	1	NotAllSame	L1	No	Med	-0.454076367	0.058372639
subclass	Sestan_DLPFC	All	Chimpanzee-Marmoset	100	Log2	25	1	NotAllSame	L1	No	Low	-0.391124871	0.108513371
subclass	Sestan_DLPFC	All	Chimpanzee-Marmoset	100	Log2	25	1	NotAllSame	L1	No	No Filt Matched Size	-0.364293086	0.137274821
subclass	Sestan_DLPFC	All	Human-Marmoset	100	Log2	25	5	NotAllSame	Euclidean	No	High	-0.571723426	0.013191197
subclass	Sestan_DLPFC	All	Human-Marmoset	100	Log2	25	5	NotAllSame	Euclidean	No	Med	-0.602683179	0.008116124
subclass	Sestan_DLPFC	All	Human-Marmoset	100	Log2	25	5	NotAllSame	Euclidean	No	Low	-0.555211558	0.016764158
subclass	Sestan_DLPFC	All	Human-Marmoset	100	Log2	25	5	NotAllSame	Euclidean	No	No Filt Matched Size	-0.588235294	0.010236656
subclass	Sestan_DLPFC	All	Human-Marmoset	100	Log2	25	5	NotAllSame	L1	No	High	-0.581011352	0.011450854
subclass	Sestan_DLPFC	All	Human-Marmoset	100	Log2	25	5	NotAllSame	L1	No	Med	-0.651186791	0.00341978
subclass	Sestan_DLPFC	All	Human-Marmoset	100	Log2	25	5	NotAllSame	L1	No	Low	-0.545923633	0.01909273
subclass	Sestan_DLPFC	All	Human-Marmoset	100	Log2	25	5	NotAllSame	L1	No	No Filt Matched Size	-0.60371517	0.007982194
subclass	Sestan_DLPFC	All	Human-Rhesus	100	Log2	25	5	NotAllSame	Euclidean	No	High	-0.622291022	0.005846334
subclass	Sestan_DLPFC	All	Human-Rhesus	100	Log2	25	5	NotAllSame	Euclidean	No	Med	-0.673890609	0.002165958
subclass	Sestan_DLPFC	All	Human-Rhesus	100	Log2	25	5	NotAllSame	Euclidean	No	Low	-0.475748194	0.045988131
subclass	Sestan_DLPFC	All	Human-Rhesus	100	Log2	25	5	NotAllSame	Euclidean	No	No Filt Matched Size	-0.567595459	0.01401363
subclass	Sestan_DLPFC	All	Human-Rhesus	100	Log2	25	5	NotAllSame	L1	No	High	-0.596491228	0.008976668
subclass	Sestan_DLPFC	All	Human-Rhesus	100	Log2	25	5	NotAllSame	L1	No	Med	-0.679050568	0.001945517
subclass	Sestan_DLPFC	All	Human-Rhesus	100	Log2	25	5	NotAllSame	L1	No	Low	-0.536635707	0.021672268
subclass	Sestan_DLPFC	All	Human-Rhesus	100	Log2	25	5	NotAllSame	L1	No	No Filt Matched Size	-0.619195046	0.006141883
subclass	Sestan_DLPFC	All	Human-Chimpanzee	100	Log2	25	5	NotAllSame	Euclidean	No	High	-0.091847265	0.707855812
subclass	Sestan_DLPFC	All	Human-Chimpanzee	100	Log2	25	5	NotAllSame	Euclidean	No	Med	-0.319917441	0.195605075
subclass	Sestan_DLPFC	All	Human-Chimpanzee	100	Log2	25	5	NotAllSame	Euclidean	No	Low	-0.369453044	0.131326381
subclass	Sestan_DLPFC	All	Human-Chimpanzee	100	Log2	25	5	NotAllSame	Euclidean	No	No Filt Matched Size	-0.308565531	0.212892151
subclass	Sestan_DLPFC	All	Human-Chimpanzee	100	Log2	25	5	NotAllSame	L1	No	High	-0.091847265	0.710899259
subclass	Sestan_DLPFC	All	Human-Chimpanzee	100	Log2	25	5	NotAllSame	L1	No	Med	-0.206398349	0.411244549
subclass	Sestan_DLPFC	All	Human-Chimpanzee	100	Log2	25	5	NotAllSame	L1	No	Low	-0.253869969	0.30937934
subclass	Sestan_DLPFC	All	Human-Chimpanzee	100	Log2	25	5	NotAllSame	L1	No	No Filt Matched Size	-0.189886481	0.438044351
subclass	Sestan_DLPFC	All	Rhesus-Chimpanzee	100	Log2	25	5	NotAllSame	Euclidean	No	High	-0.506707946	0.031881136
subclass	Sestan_DLPFC	All	Rhesus-Chimpanzee	100	Log2	25	5	NotAllSame	Euclidean	No	Med	-0.649122807	0.003558374
subclass	Sestan_DLPFC	All	Rhesus-Chimpanzee	100	Log2	25	5	NotAllSame	Euclidean	No	Low	-0.540763674	0.020532926
subclass	Sestan_DLPFC	All	Rhesus-Chimpanzee	100	Log2	25	5	NotAllSame	Euclidean	No	No Filt Matched Size	-0.599587203	0.008536699
subclass	Sestan_DLPFC	All	Rhesus-Chimpanzee	100	Log2	25	5	NotAllSame	L1	No	High	-0.424148607	0.079388902
subclass	Sestan_DLPFC	All	Rhesus-Chimpanzee	100	Log2	25	5	NotAllSame	L1	No	Med	-0.625386997	0.005510653
subclass	Sestan_DLPFC	All	Rhesus-Chimpanzee	100	Log2	25	5	NotAllSame	L1	No	Low	-0.513931889	0.029127654
subclass	Sestan_DLPFC	All	Rhesus-Chimpanzee	100	Log2	25	5	NotAllSame	L1	No	No Filt Matched Size	-0.566563467	0.014232025
subclass	Sestan_DLPFC	All	Rhesus-Marmoset	100	Log2	25	5	NotAllSame	Euclidean	No	High	-0.429308566	0.075445564
subclass	Sestan_DLPFC	All	Rhesus-Marmoset	100	Log2	25	5	NotAllSame	Euclidean	No	Med	-0.581011352	0.011455454
subclass	Sestan_DLPFC	All	Rhesus-Marmoset	100	Log2	25	5	NotAllSame	Euclidean	No	Low	-0.565531476	0.014445218
subclass	Sestan_DLPFC	All	Rhesus-Marmoset	100	Log2	25	5	NotAllSame	Euclidean	No	No Filt Matched Size	-0.533539732	0.022614823
subclass	Sestan_DLPFC	All	Rhesus-Marmoset	100	Log2	25	5	NotAllSame	L1	No	High	-0.473684211	0.047064111
subclass	Sestan_DLPFC	All	Rhesus-Marmoset	100	Log2	25	5	NotAllSame	L1	No	Med	-0.669762642	0.002360085
subclass	Sestan_DLPFC	All	Rhesus-Marmoset	100	Log2	25	5	NotAllSame	L1	No	Low	-0.530443756	0.023537283
subclass	Sestan_DLPFC	All	Rhesus-Marmoset	100	Log2	25	5	NotAllSame	L1	No	No Filt Matched Size	-0.604747162	0.007844538
subclass	Sestan_DLPFC	All	Chimpanzee-Marmoset	100	Log2	25	5	NotAllSame	Euclidean	No	High	-0.192982456	0.44295855
subclass	Sestan_DLPFC	All	Chimpanzee-Marmoset	100	Log2	25	5	NotAllSame	Euclidean	No	Med	-0.444788442	0.064396328
subclass	Sestan_DLPFC	All	Chimpanzee-Marmoset	100	Log2	25	5	NotAllSame	Euclidean	No	Low	-0.42621259	0.077782937
subclass	Sestan_DLPFC	All	Chimpanzee-Marmoset	100	Log2	25	5	NotAllSame	Euclidean	No	No Filt Matched Size	-0.386996904	0.112624987
subclass	Sestan_DLPFC	All	Chimpanzee-Marmoset	100	Log2	25	5	NotAllSame	L1	No	High	-0.239422085	0.33866617
subclass	Sestan_DLPFC	All	Chimpanzee-Marmoset	100	Log2	25	5	NotAllSame	L1	No	Med	-0.454076367	0.058372639
subclass	Sestan_DLPFC	All	Chimpanzee-Marmoset	100	Log2	25	5	NotAllSame	L1	No	Low	-0.391124871	0.108513371
subclass	Sestan_DLPFC	All	Chimpanzee-Marmoset	100	Log2	25	5	NotAllSame	L1	No	No Filt Matched Size	-0.364293086	0.137274821
subclass	Sestan_DLPFC	All	Human-Marmoset	50	Log2	10	1	NotAllSame	Euclidean	No	High	-0.353508772	0.137618133
subclass	Sestan_DLPFC	All	Human-Marmoset	50	Log2	10	1	NotAllSame	Euclidean	No	Med	-0.405263158	0.085199892
subclass	Sestan_DLPFC	All	Human-Marmoset	50	Log2	10	1	NotAllSame	Euclidean	No	Low	-0.433333333	0.063826212
subclass	Sestan_DLPFC	All	Human-Marmoset	50	Log2	10	1	NotAllSame	Euclidean	No	No Filt Matched Size	-0.424561404	0.070023918
subclass	Sestan_DLPFC	All	Human-Marmoset	50	Log2	10	1	NotAllSame	L1	No	High	-0.436842105	0.061477296
subclass	Sestan_DLPFC	All	Human-Marmoset	50	Log2	10	1	NotAllSame	L1	No	Med	-0.531578947	0.019167923
subclass	Sestan_DLPFC	All	Human-Marmoset	50	Log2	10	1	NotAllSame	L1	No	Low	-0.446491228	0.055325967
subclass	Sestan_DLPFC	All	Human-Marmoset	50	Log2	10	1	NotAllSame	L1	No	No Filt Matched Size	-0.48245614	0.036431943
subclass	Sestan_DLPFC	All	Human-Rhesus	50	Log2	10	1	NotAllSame	Euclidean	No	High	-0.440350877	0.059186021
subclass	Sestan_DLPFC	All	Human-Rhesus	50	Log2	10	1	NotAllSame	Euclidean	No	Med	-0.48245614	0.036438393
subclass	Sestan_DLPFC	All	Human-Rhesus	50	Log2	10	1	NotAllSame	Euclidean	No	Low	-0.305263158	0.203784871
subclass	Sestan_DLPFC	All	Human-Rhesus	50	Log2	10	1	NotAllSame	Euclidean	No	No Filt Matched Size	-0.471929825	0.041353634
subclass	Sestan_DLPFC	All	Human-Rhesus	50	Log2	10	1	NotAllSame	L1	No	High	-0.464035088	0.045371844
subclass	Sestan_DLPFC	All	Human-Rhesus	50	Log2	10	1	NotAllSame	L1	No	Med	-0.518421053	0.022966051
subclass	Sestan_DLPFC	All	Human-Rhesus	50	Log2	10	1	NotAllSame	L1	No	Low	-0.378070175	0.110514686
subclass	Sestan_DLPFC	All	Human-Rhesus	50	Log2	10	1	NotAllSame	L1	No	No Filt Matched Size	-0.507017544	0.026719056
subclass	Sestan_DLPFC	All	Human-Chimpanzee	50	Log2	10	1	NotAllSame	Euclidean	No	High	-0.122807018	0.581361946
subclass	Sestan_DLPFC	All	Human-Chimpanzee	50	Log2	10	1	NotAllSame	Euclidean	No	Med	-0.266666667	0.269768165
subclass	Sestan_DLPFC	All	Human-Chimpanzee	50	Log2	10	1	NotAllSame	Euclidean	No	Low	-0.135087719	0.49988059
subclass	Sestan_DLPFC	All	Human-Chimpanzee	50	Log2	10	1	NotAllSame	Euclidean	No	No Filt Matched Size	-0.185964912	0.389003122
subclass	Sestan_DLPFC	All	Human-Chimpanzee	50	Log2	10	1	NotAllSame	L1	No	High	-0.148245614	0.537536931
subclass	Sestan_DLPFC	All	Human-Chimpanzee	50	Log2	10	1	NotAllSame	L1	No	Med	-0.275438596	0.253723703
subclass	Sestan_DLPFC	All	Human-Chimpanzee	50	Log2	10	1	NotAllSame	L1	No	Low	-0.120175439	0.520901598
subclass	Sestan_DLPFC	All	Human-Chimpanzee	50	Log2	10	1	NotAllSame	L1	No	No Filt Matched Size	-0.16754386	0.463596986
subclass	Sestan_DLPFC	All	Rhesus-Chimpanzee	50	Log2	10	1	NotAllSame	Euclidean	No	High	-0.502631579	0.02828617
subclass	Sestan_DLPFC	All	Rhesus-Chimpanzee	50	Log2	10	1	NotAllSame	Euclidean	No	Med	-0.560526316	0.012548517
subclass	Sestan_DLPFC	All	Rhesus-Chimpanzee	50	Log2	10	1	NotAllSame	Euclidean	No	Low	-0.400877193	0.088954475
subclass	Sestan_DLPFC	All	Rhesus-Chimpanzee	50	Log2	10	1	NotAllSame	Euclidean	No	No Filt Matched Size	-0.503508772	0.027966015
subclass	Sestan_DLPFC	All	Rhesus-Chimpanzee	50	Log2	10	1	NotAllSame	L1	No	High	-0.498245614	0.029921281
subclass	Sestan_DLPFC	All	Rhesus-Chimpanzee	50	Log2	10	1	NotAllSame	L1	No	Med	-0.578947368	0.009396104
subclass	Sestan_DLPFC	All	Rhesus-Chimpanzee	50	Log2	10	1	NotAllSame	L1	No	Low	-0.371052632	0.117815482
subclass	Sestan_DLPFC	All	Rhesus-Chimpanzee	50	Log2	10	1	NotAllSame	L1	No	No Filt Matched Size	-0.507894737	0.026415598
subclass	Sestan_DLPFC	All	Rhesus-Marmoset	50	Log2	10	1	NotAllSame	Euclidean	No	High	-0.378947368	0.109609997
subclass	Sestan_DLPFC	All	Rhesus-Marmoset	50	Log2	10	1	NotAllSame	Euclidean	No	Med	-0.526315789	0.020623689
subclass	Sestan_DLPFC	All	Rhesus-Marmoset	50	Log2	10	1	NotAllSame	Euclidean	No	Low	-0.464035088	0.045357485
subclass	Sestan_DLPFC	All	Rhesus-Marmoset	50	Log2	10	1	NotAllSame	Euclidean	No	No Filt Matched Size	-0.472807018	0.040920438
subclass	Sestan_DLPFC	All	Rhesus-Marmoset	50	Log2	10	1	NotAllSame	L1	No	High	-0.457894737	0.04868155
subclass	Sestan_DLPFC	All	Rhesus-Marmoset	50	Log2	10	1	NotAllSame	L1	No	Med	-0.625438596	0.004185772
subclass	Sestan_DLPFC	All	Rhesus-Marmoset	50	Log2	10	1	NotAllSame	L1	No	Low	-0.466666667	0.043994776
subclass	Sestan_DLPFC	All	Rhesus-Marmoset	50	Log2	10	1	NotAllSame	L1	No	No Filt Matched Size	-0.537719298	0.017570538
subclass	Sestan_DLPFC	All	Chimpanzee-Marmoset	50	Log2	10	1	NotAllSame	Euclidean	No	High	-0.114912281	0.578889663
subclass	Sestan_DLPFC	All	Chimpanzee-Marmoset	50	Log2	10	1	NotAllSame	Euclidean	No	Med	-0.299122807	0.213506562
subclass	Sestan_DLPFC	All	Chimpanzee-Marmoset	50	Log2	10	1	NotAllSame	Euclidean	No	Low	-0.324561404	0.175185687
subclass	Sestan_DLPFC	All	Chimpanzee-Marmoset	50	Log2	10	1	NotAllSame	Euclidean	No	No Filt Matched Size	-0.285087719	0.236790433
subclass	Sestan_DLPFC	All	Chimpanzee-Marmoset	50	Log2	10	1	NotAllSame	L1	No	High	-0.148245614	0.513847312
subclass	Sestan_DLPFC	All	Chimpanzee-Marmoset	50	Log2	10	1	NotAllSame	L1	No	Med	-0.380701754	0.107842088
subclass	Sestan_DLPFC	All	Chimpanzee-Marmoset	50	Log2	10	1	NotAllSame	L1	No	Low	-0.309649123	0.19704825
subclass	Sestan_DLPFC	All	Chimpanzee-Marmoset	50	Log2	10	1	NotAllSame	L1	No	No Filt Matched Size	-0.289473684	0.229335134
subclass	Sestan_DLPFC	All	Human-Marmoset	50	Log2	10	5	NotAllSame	Euclidean	No	High	-0.353508772	0.137618133
subclass	Sestan_DLPFC	All	Human-Marmoset	50	Log2	10	5	NotAllSame	Euclidean	No	Med	-0.405263158	0.085199892
subclass	Sestan_DLPFC	All	Human-Marmoset	50	Log2	10	5	NotAllSame	Euclidean	No	Low	-0.433333333	0.063826212
subclass	Sestan_DLPFC	All	Human-Marmoset	50	Log2	10	5	NotAllSame	Euclidean	No	No Filt Matched Size	-0.424561404	0.070023918
subclass	Sestan_DLPFC	All	Human-Marmoset	50	Log2	10	5	NotAllSame	L1	No	High	-0.436842105	0.061477296
subclass	Sestan_DLPFC	All	Human-Marmoset	50	Log2	10	5	NotAllSame	L1	No	Med	-0.531578947	0.019167923
subclass	Sestan_DLPFC	All	Human-Marmoset	50	Log2	10	5	NotAllSame	L1	No	Low	-0.446491228	0.055325967
subclass	Sestan_DLPFC	All	Human-Marmoset	50	Log2	10	5	NotAllSame	L1	No	No Filt Matched Size	-0.48245614	0.036431943
subclass	Sestan_DLPFC	All	Human-Rhesus	50	Log2	10	5	NotAllSame	Euclidean	No	High	-0.440350877	0.059186021
subclass	Sestan_DLPFC	All	Human-Rhesus	50	Log2	10	5	NotAllSame	Euclidean	No	Med	-0.48245614	0.036438393
subclass	Sestan_DLPFC	All	Human-Rhesus	50	Log2	10	5	NotAllSame	Euclidean	No	Low	-0.305263158	0.203784871
subclass	Sestan_DLPFC	All	Human-Rhesus	50	Log2	10	5	NotAllSame	Euclidean	No	No Filt Matched Size	-0.471929825	0.041353634
subclass	Sestan_DLPFC	All	Human-Rhesus	50	Log2	10	5	NotAllSame	L1	No	High	-0.464035088	0.045371844
subclass	Sestan_DLPFC	All	Human-Rhesus	50	Log2	10	5	NotAllSame	L1	No	Med	-0.518421053	0.022966051
subclass	Sestan_DLPFC	All	Human-Rhesus	50	Log2	10	5	NotAllSame	L1	No	Low	-0.378070175	0.110514686
subclass	Sestan_DLPFC	All	Human-Rhesus	50	Log2	10	5	NotAllSame	L1	No	No Filt Matched Size	-0.507017544	0.026719056
subclass	Sestan_DLPFC	All	Human-Chimpanzee	50	Log2	10	5	NotAllSame	Euclidean	No	High	-0.122807018	0.581361946
subclass	Sestan_DLPFC	All	Human-Chimpanzee	50	Log2	10	5	NotAllSame	Euclidean	No	Med	-0.266666667	0.269768165
subclass	Sestan_DLPFC	All	Human-Chimpanzee	50	Log2	10	5	NotAllSame	Euclidean	No	Low	-0.135087719	0.49988059
subclass	Sestan_DLPFC	All	Human-Chimpanzee	50	Log2	10	5	NotAllSame	Euclidean	No	No Filt Matched Size	-0.185964912	0.389003122
subclass	Sestan_DLPFC	All	Human-Chimpanzee	50	Log2	10	5	NotAllSame	L1	No	High	-0.148245614	0.537536931
subclass	Sestan_DLPFC	All	Human-Chimpanzee	50	Log2	10	5	NotAllSame	L1	No	Med	-0.275438596	0.253723703
subclass	Sestan_DLPFC	All	Human-Chimpanzee	50	Log2	10	5	NotAllSame	L1	No	Low	-0.120175439	0.520901598
subclass	Sestan_DLPFC	All	Human-Chimpanzee	50	Log2	10	5	NotAllSame	L1	No	No Filt Matched Size	-0.16754386	0.463596986
subclass	Sestan_DLPFC	All	Rhesus-Chimpanzee	50	Log2	10	5	NotAllSame	Euclidean	No	High	-0.502631579	0.02828617
subclass	Sestan_DLPFC	All	Rhesus-Chimpanzee	50	Log2	10	5	NotAllSame	Euclidean	No	Med	-0.560526316	0.012548517
subclass	Sestan_DLPFC	All	Rhesus-Chimpanzee	50	Log2	10	5	NotAllSame	Euclidean	No	Low	-0.400877193	0.088954475
subclass	Sestan_DLPFC	All	Rhesus-Chimpanzee	50	Log2	10	5	NotAllSame	Euclidean	No	No Filt Matched Size	-0.503508772	0.027966015
subclass	Sestan_DLPFC	All	Rhesus-Chimpanzee	50	Log2	10	5	NotAllSame	L1	No	High	-0.498245614	0.029921281
subclass	Sestan_DLPFC	All	Rhesus-Chimpanzee	50	Log2	10	5	NotAllSame	L1	No	Med	-0.578947368	0.009396104
subclass	Sestan_DLPFC	All	Rhesus-Chimpanzee	50	Log2	10	5	NotAllSame	L1	No	Low	-0.371052632	0.117815482
subclass	Sestan_DLPFC	All	Rhesus-Chimpanzee	50	Log2	10	5	NotAllSame	L1	No	No Filt Matched Size	-0.507894737	0.026415598
subclass	Sestan_DLPFC	All	Rhesus-Marmoset	50	Log2	10	5	NotAllSame	Euclidean	No	High	-0.378947368	0.109609997
subclass	Sestan_DLPFC	All	Rhesus-Marmoset	50	Log2	10	5	NotAllSame	Euclidean	No	Med	-0.526315789	0.020623689
subclass	Sestan_DLPFC	All	Rhesus-Marmoset	50	Log2	10	5	NotAllSame	Euclidean	No	Low	-0.464035088	0.045357485
subclass	Sestan_DLPFC	All	Rhesus-Marmoset	50	Log2	10	5	NotAllSame	Euclidean	No	No Filt Matched Size	-0.472807018	0.040920438
subclass	Sestan_DLPFC	All	Rhesus-Marmoset	50	Log2	10	5	NotAllSame	L1	No	High	-0.457894737	0.04868155
subclass	Sestan_DLPFC	All	Rhesus-Marmoset	50	Log2	10	5	NotAllSame	L1	No	Med	-0.625438596	0.004185772
subclass	Sestan_DLPFC	All	Rhesus-Marmoset	50	Log2	10	5	NotAllSame	L1	No	Low	-0.466666667	0.043994776
subclass	Sestan_DLPFC	All	Rhesus-Marmoset	50	Log2	10	5	NotAllSame	L1	No	No Filt Matched Size	-0.537719298	0.017570538
subclass	Sestan_DLPFC	All	Chimpanzee-Marmoset	50	Log2	10	5	NotAllSame	Euclidean	No	High	-0.114912281	0.578889663
subclass	Sestan_DLPFC	All	Chimpanzee-Marmoset	50	Log2	10	5	NotAllSame	Euclidean	No	Med	-0.299122807	0.213506562
subclass	Sestan_DLPFC	All	Chimpanzee-Marmoset	50	Log2	10	5	NotAllSame	Euclidean	No	Low	-0.324561404	0.175185687
subclass	Sestan_DLPFC	All	Chimpanzee-Marmoset	50	Log2	10	5	NotAllSame	Euclidean	No	No Filt Matched Size	-0.285087719	0.236790433
subclass	Sestan_DLPFC	All	Chimpanzee-Marmoset	50	Log2	10	5	NotAllSame	L1	No	High	-0.148245614	0.513847312
subclass	Sestan_DLPFC	All	Chimpanzee-Marmoset	50	Log2	10	5	NotAllSame	L1	No	Med	-0.380701754	0.107842088
subclass	Sestan_DLPFC	All	Chimpanzee-Marmoset	50	Log2	10	5	NotAllSame	L1	No	Low	-0.309649123	0.19704825
subclass	Sestan_DLPFC	All	Chimpanzee-Marmoset	50	Log2	10	5	NotAllSame	L1	No	No Filt Matched Size	-0.289473684	0.229335134
subclass	Sestan_DLPFC	All	Human-Marmoset	50	Log2	25	1	NotAllSame	Euclidean	No	High	-0.419298246	0.073936985
subclass	Sestan_DLPFC	All	Human-Marmoset	50	Log2	25	1	NotAllSame	Euclidean	No	Med	-0.49122807	0.032698418
subclass	Sestan_DLPFC	All	Human-Marmoset	50	Log2	25	1	NotAllSame	Euclidean	No	Low	-0.561403509	0.012380477
subclass	Sestan_DLPFC	All	Human-Marmoset	50	Log2	25	1	NotAllSame	Euclidean	No	No Filt Matched Size	-0.493859649	0.031632244
subclass	Sestan_DLPFC	All	Human-Marmoset	50	Log2	25	1	NotAllSame	L1	No	High	-0.553508772	0.013951907
subclass	Sestan_DLPFC	All	Human-Marmoset	50	Log2	25	1	NotAllSame	L1	No	Med	-0.642982456	0.002983329
subclass	Sestan_DLPFC	All	Human-Marmoset	50	Log2	25	1	NotAllSame	L1	No	Low	-0.546491228	0.015478256
subclass	Sestan_DLPFC	All	Human-Marmoset	50	Log2	25	1	NotAllSame	L1	No	No Filt Matched Size	-0.60877193	0.005671633
subclass	Sestan_DLPFC	All	Human-Rhesus	50	Log2	25	1	NotAllSame	Euclidean	No	High	-0.55	0.014699248
subclass	Sestan_DLPFC	All	Human-Rhesus	50	Log2	25	1	NotAllSame	Euclidean	No	Med	-0.618421053	0.004770821
subclass	Sestan_DLPFC	All	Human-Rhesus	50	Log2	25	1	NotAllSame	Euclidean	No	Low	-0.497368421	0.030258738
subclass	Sestan_DLPFC	All	Human-Rhesus	50	Log2	25	1	NotAllSame	Euclidean	No	No Filt Matched Size	-0.542105263	0.016513832
subclass	Sestan_DLPFC	All	Human-Rhesus	50	Log2	25	1	NotAllSame	L1	No	High	-0.626315789	0.004118813
subclass	Sestan_DLPFC	All	Human-Rhesus	50	Log2	25	1	NotAllSame	L1	No	Med	-0.704385965	0.000760633
subclass	Sestan_DLPFC	All	Human-Rhesus	50	Log2	25	1	NotAllSame	L1	No	Low	-0.586842105	0.008259189
subclass	Sestan_DLPFC	All	Human-Rhesus	50	Log2	25	1	NotAllSame	L1	No	No Filt Matched Size	-0.65877193	0.002160353
subclass	Sestan_DLPFC	All	Human-Chimpanzee	50	Log2	25	1	NotAllSame	Euclidean	No	High	-0.212280702	0.382936933
subclass	Sestan_DLPFC	All	Human-Chimpanzee	50	Log2	25	1	NotAllSame	Euclidean	No	Med	-0.406140351	0.084454707
subclass	Sestan_DLPFC	All	Human-Chimpanzee	50	Log2	25	1	NotAllSame	Euclidean	No	Low	-0.304385965	0.205144242
subclass	Sestan_DLPFC	All	Human-Chimpanzee	50	Log2	25	1	NotAllSame	Euclidean	No	No Filt Matched Size	-0.301754386	0.20929502
subclass	Sestan_DLPFC	All	Human-Chimpanzee	50	Log2	25	1	NotAllSame	L1	No	High	-0.248245614	0.305473891
subclass	Sestan_DLPFC	All	Human-Chimpanzee	50	Log2	25	1	NotAllSame	L1	No	Med	-0.349122807	0.143189845
subclass	Sestan_DLPFC	All	Human-Chimpanzee	50	Log2	25	1	NotAllSame	L1	No	Low	-0.292982456	0.223495987
subclass	Sestan_DLPFC	All	Human-Chimpanzee	50	Log2	25	1	NotAllSame	L1	No	No Filt Matched Size	-0.294736842	0.220594781
subclass	Sestan_DLPFC	All	Rhesus-Chimpanzee	50	Log2	25	1	NotAllSame	Euclidean	No	High	-0.502631579	0.028297503
subclass	Sestan_DLPFC	All	Rhesus-Chimpanzee	50	Log2	25	1	NotAllSame	Euclidean	No	Med	-0.570175439	0.010818705
subclass	Sestan_DLPFC	All	Rhesus-Chimpanzee	50	Log2	25	1	NotAllSame	Euclidean	No	Low	-0.502631579	0.028354168
subclass	Sestan_DLPFC	All	Rhesus-Chimpanzee	50	Log2	25	1	NotAllSame	Euclidean	No	No Filt Matched Size	-0.522807018	0.021636911
subclass	Sestan_DLPFC	All	Rhesus-Chimpanzee	50	Log2	25	1	NotAllSame	L1	No	High	-0.488596491	0.033782913
subclass	Sestan_DLPFC	All	Rhesus-Chimpanzee	50	Log2	25	1	NotAllSame	L1	No	Med	-0.633333333	0.003604328
subclass	Sestan_DLPFC	All	Rhesus-Chimpanzee	50	Log2	25	1	NotAllSame	L1	No	Low	-0.478947368	0.038023726
subclass	Sestan_DLPFC	All	Rhesus-Chimpanzee	50	Log2	25	1	NotAllSame	L1	No	No Filt Matched Size	-0.58245614	0.008875794
subclass	Sestan_DLPFC	All	Rhesus-Marmoset	50	Log2	25	1	NotAllSame	Euclidean	No	High	-0.41754386	0.075288782
subclass	Sestan_DLPFC	All	Rhesus-Marmoset	50	Log2	25	1	NotAllSame	Euclidean	No	Med	-0.551754386	0.014329477
subclass	Sestan_DLPFC	All	Rhesus-Marmoset	50	Log2	25	1	NotAllSame	Euclidean	No	Low	-0.533333333	0.018696681
subclass	Sestan_DLPFC	All	Rhesus-Marmoset	50	Log2	25	1	NotAllSame	Euclidean	No	No Filt Matched Size	-0.527192982	0.020371611
subclass	Sestan_DLPFC	All	Rhesus-Marmoset	50	Log2	25	1	NotAllSame	L1	No	High	-0.574561404	0.010081699
subclass	Sestan_DLPFC	All	Rhesus-Marmoset	50	Log2	25	1	NotAllSame	L1	No	Med	-0.701754386	0.000811789
subclass	Sestan_DLPFC	All	Rhesus-Marmoset	50	Log2	25	1	NotAllSame	L1	No	Low	-0.557894737	0.013059921
subclass	Sestan_DLPFC	All	Rhesus-Marmoset	50	Log2	25	1	NotAllSame	L1	No	No Filt Matched Size	-0.650877193	0.002545392
subclass	Sestan_DLPFC	All	Chimpanzee-Marmoset	50	Log2	25	1	NotAllSame	Euclidean	No	High	-0.210526316	0.38698497
subclass	Sestan_DLPFC	All	Chimpanzee-Marmoset	50	Log2	25	1	NotAllSame	Euclidean	No	Med	-0.386842105	0.101808239
subclass	Sestan_DLPFC	All	Chimpanzee-Marmoset	50	Log2	25	1	NotAllSame	Euclidean	No	Low	-0.357017544	0.13348301
subclass	Sestan_DLPFC	All	Chimpanzee-Marmoset	50	Log2	25	1	NotAllSame	Euclidean	No	No Filt Matched Size	-0.334210526	0.162038605
subclass	Sestan_DLPFC	All	Chimpanzee-Marmoset	50	Log2	25	1	NotAllSame	L1	No	High	-0.230701754	0.341993342
subclass	Sestan_DLPFC	All	Chimpanzee-Marmoset	50	Log2	25	1	NotAllSame	L1	No	Med	-0.461403509	0.046755989
subclass	Sestan_DLPFC	All	Chimpanzee-Marmoset	50	Log2	25	1	NotAllSame	L1	No	Low	-0.336842105	0.158483043
subclass	Sestan_DLPFC	All	Chimpanzee-Marmoset	50	Log2	25	1	NotAllSame	L1	No	No Filt Matched Size	-0.364035088	0.125476265
subclass	Sestan_DLPFC	All	Human-Marmoset	50	Log2	25	5	NotAllSame	Euclidean	No	High	-0.419298246	0.073936985
subclass	Sestan_DLPFC	All	Human-Marmoset	50	Log2	25	5	NotAllSame	Euclidean	No	Med	-0.49122807	0.032698418
subclass	Sestan_DLPFC	All	Human-Marmoset	50	Log2	25	5	NotAllSame	Euclidean	No	Low	-0.561403509	0.012380477
subclass	Sestan_DLPFC	All	Human-Marmoset	50	Log2	25	5	NotAllSame	Euclidean	No	No Filt Matched Size	-0.493859649	0.031632244
subclass	Sestan_DLPFC	All	Human-Marmoset	50	Log2	25	5	NotAllSame	L1	No	High	-0.553508772	0.013951907
subclass	Sestan_DLPFC	All	Human-Marmoset	50	Log2	25	5	NotAllSame	L1	No	Med	-0.642982456	0.002983329
subclass	Sestan_DLPFC	All	Human-Marmoset	50	Log2	25	5	NotAllSame	L1	No	Low	-0.546491228	0.015478256
subclass	Sestan_DLPFC	All	Human-Marmoset	50	Log2	25	5	NotAllSame	L1	No	No Filt Matched Size	-0.60877193	0.005671633
subclass	Sestan_DLPFC	All	Human-Rhesus	50	Log2	25	5	NotAllSame	Euclidean	No	High	-0.55	0.014699248
subclass	Sestan_DLPFC	All	Human-Rhesus	50	Log2	25	5	NotAllSame	Euclidean	No	Med	-0.618421053	0.004770821
subclass	Sestan_DLPFC	All	Human-Rhesus	50	Log2	25	5	NotAllSame	Euclidean	No	Low	-0.497368421	0.030258738
subclass	Sestan_DLPFC	All	Human-Rhesus	50	Log2	25	5	NotAllSame	Euclidean	No	No Filt Matched Size	-0.542105263	0.016513832
subclass	Sestan_DLPFC	All	Human-Rhesus	50	Log2	25	5	NotAllSame	L1	No	High	-0.626315789	0.004118813
subclass	Sestan_DLPFC	All	Human-Rhesus	50	Log2	25	5	NotAllSame	L1	No	Med	-0.704385965	0.000760633
subclass	Sestan_DLPFC	All	Human-Rhesus	50	Log2	25	5	NotAllSame	L1	No	Low	-0.586842105	0.008259189
subclass	Sestan_DLPFC	All	Human-Rhesus	50	Log2	25	5	NotAllSame	L1	No	No Filt Matched Size	-0.65877193	0.002160353
subclass	Sestan_DLPFC	All	Human-Chimpanzee	50	Log2	25	5	NotAllSame	Euclidean	No	High	-0.212280702	0.382936933
subclass	Sestan_DLPFC	All	Human-Chimpanzee	50	Log2	25	5	NotAllSame	Euclidean	No	Med	-0.406140351	0.084454707
subclass	Sestan_DLPFC	All	Human-Chimpanzee	50	Log2	25	5	NotAllSame	Euclidean	No	Low	-0.304385965	0.205144242
subclass	Sestan_DLPFC	All	Human-Chimpanzee	50	Log2	25	5	NotAllSame	Euclidean	No	No Filt Matched Size	-0.301754386	0.20929502
subclass	Sestan_DLPFC	All	Human-Chimpanzee	50	Log2	25	5	NotAllSame	L1	No	High	-0.248245614	0.305473891
subclass	Sestan_DLPFC	All	Human-Chimpanzee	50	Log2	25	5	NotAllSame	L1	No	Med	-0.349122807	0.143189845
subclass	Sestan_DLPFC	All	Human-Chimpanzee	50	Log2	25	5	NotAllSame	L1	No	Low	-0.292982456	0.223495987
subclass	Sestan_DLPFC	All	Human-Chimpanzee	50	Log2	25	5	NotAllSame	L1	No	No Filt Matched Size	-0.294736842	0.220594781
subclass	Sestan_DLPFC	All	Rhesus-Chimpanzee	50	Log2	25	5	NotAllSame	Euclidean	No	High	-0.502631579	0.028297503
subclass	Sestan_DLPFC	All	Rhesus-Chimpanzee	50	Log2	25	5	NotAllSame	Euclidean	No	Med	-0.570175439	0.010818705
subclass	Sestan_DLPFC	All	Rhesus-Chimpanzee	50	Log2	25	5	NotAllSame	Euclidean	No	Low	-0.502631579	0.028354168
subclass	Sestan_DLPFC	All	Rhesus-Chimpanzee	50	Log2	25	5	NotAllSame	Euclidean	No	No Filt Matched Size	-0.522807018	0.021636911
subclass	Sestan_DLPFC	All	Rhesus-Chimpanzee	50	Log2	25	5	NotAllSame	L1	No	High	-0.488596491	0.033782913
subclass	Sestan_DLPFC	All	Rhesus-Chimpanzee	50	Log2	25	5	NotAllSame	L1	No	Med	-0.633333333	0.003604328
subclass	Sestan_DLPFC	All	Rhesus-Chimpanzee	50	Log2	25	5	NotAllSame	L1	No	Low	-0.478947368	0.038023726
subclass	Sestan_DLPFC	All	Rhesus-Chimpanzee	50	Log2	25	5	NotAllSame	L1	No	No Filt Matched Size	-0.58245614	0.008875794
subclass	Sestan_DLPFC	All	Rhesus-Marmoset	50	Log2	25	5	NotAllSame	Euclidean	No	High	-0.41754386	0.075288782
subclass	Sestan_DLPFC	All	Rhesus-Marmoset	50	Log2	25	5	NotAllSame	Euclidean	No	Med	-0.551754386	0.014329477
subclass	Sestan_DLPFC	All	Rhesus-Marmoset	50	Log2	25	5	NotAllSame	Euclidean	No	Low	-0.533333333	0.018696681
subclass	Sestan_DLPFC	All	Rhesus-Marmoset	50	Log2	25	5	NotAllSame	Euclidean	No	No Filt Matched Size	-0.527192982	0.020371611
subclass	Sestan_DLPFC	All	Rhesus-Marmoset	50	Log2	25	5	NotAllSame	L1	No	High	-0.574561404	0.010081699
subclass	Sestan_DLPFC	All	Rhesus-Marmoset	50	Log2	25	5	NotAllSame	L1	No	Med	-0.701754386	0.000811789
subclass	Sestan_DLPFC	All	Rhesus-Marmoset	50	Log2	25	5	NotAllSame	L1	No	Low	-0.557894737	0.013059921
subclass	Sestan_DLPFC	All	Rhesus-Marmoset	50	Log2	25	5	NotAllSame	L1	No	No Filt Matched Size	-0.650877193	0.002545392
subclass	Sestan_DLPFC	All	Chimpanzee-Marmoset	50	Log2	25	5	NotAllSame	Euclidean	No	High	-0.210526316	0.38698497
subclass	Sestan_DLPFC	All	Chimpanzee-Marmoset	50	Log2	25	5	NotAllSame	Euclidean	No	Med	-0.386842105	0.101808239
subclass	Sestan_DLPFC	All	Chimpanzee-Marmoset	50	Log2	25	5	NotAllSame	Euclidean	No	Low	-0.357017544	0.13348301
subclass	Sestan_DLPFC	All	Chimpanzee-Marmoset	50	Log2	25	5	NotAllSame	Euclidean	No	No Filt Matched Size	-0.334210526	0.162038605
subclass	Sestan_DLPFC	All	Chimpanzee-Marmoset	50	Log2	25	5	NotAllSame	L1	No	High	-0.230701754	0.341993342
subclass	Sestan_DLPFC	All	Chimpanzee-Marmoset	50	Log2	25	5	NotAllSame	L1	No	Med	-0.461403509	0.046755989
subclass	Sestan_DLPFC	All	Chimpanzee-Marmoset	50	Log2	25	5	NotAllSame	L1	No	Low	-0.336842105	0.158483043
subclass	Sestan_DLPFC	All	Chimpanzee-Marmoset	50	Log2	25	5	NotAllSame	L1	No	No Filt Matched Size	-0.364035088	0.125476265
subclass	Sestan_DLPFC	All	Human-Marmoset	500	Log2	10	1	NotAllSame	Euclidean	No	High	-0.767647059	0.000516884
subclass	Sestan_DLPFC	All	Human-Marmoset	500	Log2	10	1	NotAllSame	Euclidean	No	Med	-0.725	0.001485332
subclass	Sestan_DLPFC	All	Human-Marmoset	500	Log2	10	1	NotAllSame	Euclidean	No	Low	-0.717647059	0.001747535
subclass	Sestan_DLPFC	All	Human-Marmoset	500	Log2	10	1	NotAllSame	Euclidean	No	No Filt Matched Size	-0.697058824	0.002690589
subclass	Sestan_DLPFC	All	Human-Marmoset	500	Log2	10	1	NotAllSame	L1	No	High	-0.794117647	0.000239191
subclass	Sestan_DLPFC	All	Human-Marmoset	500	Log2	10	1	NotAllSame	L1	No	Med	-0.745588235	0.000915195
subclass	Sestan_DLPFC	All	Human-Marmoset	500	Log2	10	1	NotAllSame	L1	No	Low	-0.698529412	0.002612842
subclass	Sestan_DLPFC	All	Human-Marmoset	500	Log2	10	1	NotAllSame	L1	No	No Filt Matched Size	-0.710294118	0.002047862
subclass	Sestan_DLPFC	All	Human-Rhesus	500	Log2	10	1	NotAllSame	Euclidean	No	High	-0.794117647	0.000239191
subclass	Sestan_DLPFC	All	Human-Rhesus	500	Log2	10	1	NotAllSame	Euclidean	No	Med	-0.745588235	0.000915195
subclass	Sestan_DLPFC	All	Human-Rhesus	500	Log2	10	1	NotAllSame	Euclidean	No	Low	-0.504411765	0.046322378
subclass	Sestan_DLPFC	All	Human-Rhesus	500	Log2	10	1	NotAllSame	Euclidean	No	No Filt Matched Size	-0.657352941	0.00565608
subclass	Sestan_DLPFC	All	Human-Rhesus	500	Log2	10	1	NotAllSame	L1	No	High	-0.754411765	0.000733486
subclass	Sestan_DLPFC	All	Human-Rhesus	500	Log2	10	1	NotAllSame	L1	No	Med	-0.763235294	0.00058251
subclass	Sestan_DLPFC	All	Human-Rhesus	500	Log2	10	1	NotAllSame	L1	No	Low	-0.536764706	0.032054546
subclass	Sestan_DLPFC	All	Human-Rhesus	500	Log2	10	1	NotAllSame	L1	No	No Filt Matched Size	-0.685294118	0.00339594
subclass	Sestan_DLPFC	All	Human-Chimpanzee	500	Log2	10	1	NotAllSame	Euclidean	No	High	0.016176471	0.905319519
subclass	Sestan_DLPFC	All	Human-Chimpanzee	500	Log2	10	1	NotAllSame	Euclidean	No	Med	-0.275	0.302632642
subclass	Sestan_DLPFC	All	Human-Chimpanzee	500	Log2	10	1	NotAllSame	Euclidean	No	Low	-0.335294118	0.204282693
subclass	Sestan_DLPFC	All	Human-Chimpanzee	500	Log2	10	1	NotAllSame	Euclidean	No	No Filt Matched Size	-0.217647059	0.418320719
subclass	Sestan_DLPFC	All	Human-Chimpanzee	500	Log2	10	1	NotAllSame	L1	No	High	0.041176471	0.871122005
subclass	Sestan_DLPFC	All	Human-Chimpanzee	500	Log2	10	1	NotAllSame	L1	No	Med	-0.067647059	0.795039302
subclass	Sestan_DLPFC	All	Human-Chimpanzee	500	Log2	10	1	NotAllSame	L1	No	Low	-0.152941176	0.571744619
subclass	Sestan_DLPFC	All	Human-Chimpanzee	500	Log2	10	1	NotAllSame	L1	No	No Filt Matched Size	-0.054411765	0.803420314
subclass	Sestan_DLPFC	All	Rhesus-Chimpanzee	500	Log2	10	1	NotAllSame	Euclidean	No	High	-0.564705882	0.022675804
subclass	Sestan_DLPFC	All	Rhesus-Chimpanzee	500	Log2	10	1	NotAllSame	Euclidean	No	Med	-0.541176471	0.030400219
subclass	Sestan_DLPFC	All	Rhesus-Chimpanzee	500	Log2	10	1	NotAllSame	Euclidean	No	Low	-0.480882353	0.05934914
subclass	Sestan_DLPFC	All	Rhesus-Chimpanzee	500	Log2	10	1	NotAllSame	Euclidean	No	No Filt Matched Size	-0.461764706	0.071789605
subclass	Sestan_DLPFC	All	Rhesus-Chimpanzee	500	Log2	10	1	NotAllSame	L1	No	High	-0.363235294	0.16671361
subclass	Sestan_DLPFC	All	Rhesus-Chimpanzee	500	Log2	10	1	NotAllSame	L1	No	Med	-0.426470588	0.099499112
subclass	Sestan_DLPFC	All	Rhesus-Chimpanzee	500	Log2	10	1	NotAllSame	L1	No	Low	-0.407352941	0.117389815
subclass	Sestan_DLPFC	All	Rhesus-Chimpanzee	500	Log2	10	1	NotAllSame	L1	No	No Filt Matched Size	-0.379411765	0.147227134
subclass	Sestan_DLPFC	All	Rhesus-Marmoset	500	Log2	10	1	NotAllSame	Euclidean	No	High	-0.438235294	0.089530032
subclass	Sestan_DLPFC	All	Rhesus-Marmoset	500	Log2	10	1	NotAllSame	Euclidean	No	Med	-0.623529412	0.00985565
subclass	Sestan_DLPFC	All	Rhesus-Marmoset	500	Log2	10	1	NotAllSame	Euclidean	No	Low	-0.638235294	0.007801139
subclass	Sestan_DLPFC	All	Rhesus-Marmoset	500	Log2	10	1	NotAllSame	Euclidean	No	No Filt Matched Size	-0.557352941	0.024899344
subclass	Sestan_DLPFC	All	Rhesus-Marmoset	500	Log2	10	1	NotAllSame	L1	No	High	-0.377941176	0.148937625
subclass	Sestan_DLPFC	All	Rhesus-Marmoset	500	Log2	10	1	NotAllSame	L1	No	Med	-0.597058824	0.014609732
subclass	Sestan_DLPFC	All	Rhesus-Marmoset	500	Log2	10	1	NotAllSame	L1	No	Low	-0.567647059	0.021814592
subclass	Sestan_DLPFC	All	Rhesus-Marmoset	500	Log2	10	1	NotAllSame	L1	No	No Filt Matched Size	-0.529411765	0.034952007
subclass	Sestan_DLPFC	All	Chimpanzee-Marmoset	500	Log2	10	1	NotAllSame	Euclidean	No	High	-0.15	0.579248631
subclass	Sestan_DLPFC	All	Chimpanzee-Marmoset	500	Log2	10	1	NotAllSame	Euclidean	No	Med	-0.391176471	0.134071286
subclass	Sestan_DLPFC	All	Chimpanzee-Marmoset	500	Log2	10	1	NotAllSame	Euclidean	No	Low	-0.513235294	0.042034627
subclass	Sestan_DLPFC	All	Chimpanzee-Marmoset	500	Log2	10	1	NotAllSame	Euclidean	No	No Filt Matched Size	-0.352941176	0.179958658
subclass	Sestan_DLPFC	All	Chimpanzee-Marmoset	500	Log2	10	1	NotAllSame	L1	No	High	-0.091176471	0.73700495
subclass	Sestan_DLPFC	All	Chimpanzee-Marmoset	500	Log2	10	1	NotAllSame	L1	No	Med	-0.279411765	0.294617654
subclass	Sestan_DLPFC	All	Chimpanzee-Marmoset	500	Log2	10	1	NotAllSame	L1	No	Low	-0.377941176	0.148937625
subclass	Sestan_DLPFC	All	Chimpanzee-Marmoset	500	Log2	10	1	NotAllSame	L1	No	No Filt Matched Size	-0.25	0.350391479
subclass	Sestan_DLPFC	All	Human-Marmoset	500	Log2	10	5	NotAllSame	Euclidean	No	High	-0.773529412	0.000439356
subclass	Sestan_DLPFC	All	Human-Marmoset	500	Log2	10	5	NotAllSame	Euclidean	No	Med	-0.717647059	0.001750466
subclass	Sestan_DLPFC	All	Human-Marmoset	500	Log2	10	5	NotAllSame	Euclidean	No	Low	-0.727941176	0.001389631
subclass	Sestan_DLPFC	All	Human-Marmoset	500	Log2	10	5	NotAllSame	Euclidean	No	No Filt Matched Size	-0.698529412	0.002612842
subclass	Sestan_DLPFC	All	Human-Marmoset	500	Log2	10	5	NotAllSame	L1	No	High	-0.792647059	0.000250569
subclass	Sestan_DLPFC	All	Human-Marmoset	500	Log2	10	5	NotAllSame	L1	No	Med	-0.75	0.000819764
subclass	Sestan_DLPFC	All	Human-Marmoset	500	Log2	10	5	NotAllSame	L1	No	Low	-0.716176471	0.001805138
subclass	Sestan_DLPFC	All	Human-Marmoset	500	Log2	10	5	NotAllSame	L1	No	No Filt Matched Size	-0.732352941	0.001254958
subclass	Sestan_DLPFC	All	Human-Rhesus	500	Log2	10	5	NotAllSame	Euclidean	No	High	-0.8	0.000198571
subclass	Sestan_DLPFC	All	Human-Rhesus	500	Log2	10	5	NotAllSame	Euclidean	No	Med	-0.748529412	0.000850936
subclass	Sestan_DLPFC	All	Human-Rhesus	500	Log2	10	5	NotAllSame	Euclidean	No	Low	-0.511764706	0.042723448
subclass	Sestan_DLPFC	All	Human-Rhesus	500	Log2	10	5	NotAllSame	Euclidean	No	No Filt Matched Size	-0.620588235	0.010313516
subclass	Sestan_DLPFC	All	Human-Rhesus	500	Log2	10	5	NotAllSame	L1	No	High	-0.763235294	0.00058251
subclass	Sestan_DLPFC	All	Human-Rhesus	500	Log2	10	5	NotAllSame	L1	No	Med	-0.767647059	0.000516884
subclass	Sestan_DLPFC	All	Human-Rhesus	500	Log2	10	5	NotAllSame	L1	No	Low	-0.567647059	0.021814592
subclass	Sestan_DLPFC	All	Human-Rhesus	500	Log2	10	5	NotAllSame	L1	No	No Filt Matched Size	-0.677941176	0.003900843
subclass	Sestan_DLPFC	All	Human-Chimpanzee	500	Log2	10	5	NotAllSame	Euclidean	No	High	0.017647059	0.896753248
subclass	Sestan_DLPFC	All	Human-Chimpanzee	500	Log2	10	5	NotAllSame	Euclidean	No	Med	-0.235294118	0.38038274
subclass	Sestan_DLPFC	All	Human-Chimpanzee	500	Log2	10	5	NotAllSame	Euclidean	No	Low	-0.314705882	0.235186756
subclass	Sestan_DLPFC	All	Human-Chimpanzee	500	Log2	10	5	NotAllSame	Euclidean	No	No Filt Matched Size	-0.194117647	0.471314112
subclass	Sestan_DLPFC	All	Human-Chimpanzee	500	Log2	10	5	NotAllSame	L1	No	High	0.041176471	0.871122005
subclass	Sestan_DLPFC	All	Human-Chimpanzee	500	Log2	10	5	NotAllSame	L1	No	Med	-0.058823529	0.82868075
subclass	Sestan_DLPFC	All	Human-Chimpanzee	500	Log2	10	5	NotAllSame	L1	No	Low	-0.147058824	0.586793394
subclass	Sestan_DLPFC	All	Human-Chimpanzee	500	Log2	10	5	NotAllSame	L1	No	No Filt Matched Size	-0.029411765	0.837137222
subclass	Sestan_DLPFC	All	Rhesus-Chimpanzee	500	Log2	10	5	NotAllSame	Euclidean	No	High	-0.560294118	0.023986764
subclass	Sestan_DLPFC	All	Rhesus-Chimpanzee	500	Log2	10	5	NotAllSame	Euclidean	No	Med	-0.541176471	0.030400219
subclass	Sestan_DLPFC	All	Rhesus-Chimpanzee	500	Log2	10	5	NotAllSame	Euclidean	No	Low	-0.476470588	0.062079187
subclass	Sestan_DLPFC	All	Rhesus-Chimpanzee	500	Log2	10	5	NotAllSame	Euclidean	No	No Filt Matched Size	-0.507352941	0.044858417
subclass	Sestan_DLPFC	All	Rhesus-Chimpanzee	500	Log2	10	5	NotAllSame	L1	No	High	-0.363235294	0.16671361
subclass	Sestan_DLPFC	All	Rhesus-Chimpanzee	500	Log2	10	5	NotAllSame	L1	No	Med	-0.442647059	0.08598819
subclass	Sestan_DLPFC	All	Rhesus-Chimpanzee	500	Log2	10	5	NotAllSame	L1	No	Low	-0.422058824	0.103438418
subclass	Sestan_DLPFC	All	Rhesus-Chimpanzee	500	Log2	10	5	NotAllSame	L1	No	No Filt Matched Size	-0.377941176	0.148937625
subclass	Sestan_DLPFC	All	Rhesus-Marmoset	500	Log2	10	5	NotAllSame	Euclidean	No	High	-0.439705882	0.088341834
subclass	Sestan_DLPFC	All	Rhesus-Marmoset	500	Log2	10	5	NotAllSame	Euclidean	No	Med	-0.619117647	0.01055075
subclass	Sestan_DLPFC	All	Rhesus-Marmoset	500	Log2	10	5	NotAllSame	Euclidean	No	Low	-0.620588235	0.010313516
subclass	Sestan_DLPFC	All	Rhesus-Marmoset	500	Log2	10	5	NotAllSame	Euclidean	No	No Filt Matched Size	-0.589705882	0.016207651
subclass	Sestan_DLPFC	All	Rhesus-Marmoset	500	Log2	10	5	NotAllSame	L1	No	High	-0.383823529	0.142201713
subclass	Sestan_DLPFC	All	Rhesus-Marmoset	500	Log2	10	5	NotAllSame	L1	No	Med	-0.589705882	0.016207651
subclass	Sestan_DLPFC	All	Rhesus-Marmoset	500	Log2	10	5	NotAllSame	L1	No	Low	-0.554411765	0.025838338
subclass	Sestan_DLPFC	All	Rhesus-Marmoset	500	Log2	10	5	NotAllSame	L1	No	No Filt Matched Size	-0.523529412	0.037428711
subclass	Sestan_DLPFC	All	Chimpanzee-Marmoset	500	Log2	10	5	NotAllSame	Euclidean	No	High	-0.147058824	0.586793394
subclass	Sestan_DLPFC	All	Chimpanzee-Marmoset	500	Log2	10	5	NotAllSame	Euclidean	No	Med	-0.391176471	0.134097239
subclass	Sestan_DLPFC	All	Chimpanzee-Marmoset	500	Log2	10	5	NotAllSame	Euclidean	No	Low	-0.514705882	0.041345806
subclass	Sestan_DLPFC	All	Chimpanzee-Marmoset	500	Log2	10	5	NotAllSame	Euclidean	No	No Filt Matched Size	-0.361764706	0.168558823
subclass	Sestan_DLPFC	All	Chimpanzee-Marmoset	500	Log2	10	5	NotAllSame	L1	No	High	-0.092647059	0.732909689
subclass	Sestan_DLPFC	All	Chimpanzee-Marmoset	500	Log2	10	5	NotAllSame	L1	No	Med	-0.285294118	0.28413874
subclass	Sestan_DLPFC	All	Chimpanzee-Marmoset	500	Log2	10	5	NotAllSame	L1	No	Low	-0.395588235	0.129359432
subclass	Sestan_DLPFC	All	Chimpanzee-Marmoset	500	Log2	10	5	NotAllSame	L1	No	No Filt Matched Size	-0.247058824	0.356275042
subclass	Sestan_DLPFC	All	Human-Marmoset	500	Log2	25	1	NotAllSame	Euclidean	No	High	-0.761764706	0.000605343
subclass	Sestan_DLPFC	All	Human-Marmoset	500	Log2	25	1	NotAllSame	Euclidean	No	Med	-0.717647059	0.001747535
subclass	Sestan_DLPFC	All	Human-Marmoset	500	Log2	25	1	NotAllSame	Euclidean	No	Low	-0.727941176	0.001389631
subclass	Sestan_DLPFC	All	Human-Marmoset	500	Log2	25	1	NotAllSame	Euclidean	No	No Filt Matched Size	-0.679411765	0.003793433
subclass	Sestan_DLPFC	All	Human-Marmoset	500	Log2	25	1	NotAllSame	L1	No	High	-0.785294118	0.000312854
subclass	Sestan_DLPFC	All	Human-Marmoset	500	Log2	25	1	NotAllSame	L1	No	Med	-0.751470588	0.000790423
subclass	Sestan_DLPFC	All	Human-Marmoset	500	Log2	25	1	NotAllSame	L1	No	Low	-0.705882353	0.002245901
subclass	Sestan_DLPFC	All	Human-Marmoset	500	Log2	25	1	NotAllSame	L1	No	No Filt Matched Size	-0.719117647	0.001692863
subclass	Sestan_DLPFC	All	Human-Rhesus	500	Log2	25	1	NotAllSame	Euclidean	No	High	-0.802941176	0.000180517
subclass	Sestan_DLPFC	All	Human-Rhesus	500	Log2	25	1	NotAllSame	Euclidean	No	Med	-0.75	0.000819764
subclass	Sestan_DLPFC	All	Human-Rhesus	500	Log2	25	1	NotAllSame	Euclidean	No	Low	-0.561764706	0.023549858
subclass	Sestan_DLPFC	All	Human-Rhesus	500	Log2	25	1	NotAllSame	Euclidean	No	No Filt Matched Size	-0.661764706	0.005233753
subclass	Sestan_DLPFC	All	Human-Rhesus	500	Log2	25	1	NotAllSame	L1	No	High	-0.763235294	0.00058251
subclass	Sestan_DLPFC	All	Human-Rhesus	500	Log2	25	1	NotAllSame	L1	No	Med	-0.758823529	0.00065403
subclass	Sestan_DLPFC	All	Human-Rhesus	500	Log2	25	1	NotAllSame	L1	No	Low	-0.607352941	0.012587751
subclass	Sestan_DLPFC	All	Human-Rhesus	500	Log2	25	1	NotAllSame	L1	No	No Filt Matched Size	-0.697058824	0.0026944
subclass	Sestan_DLPFC	All	Human-Chimpanzee	500	Log2	25	1	NotAllSame	Euclidean	No	High	0.014705882	0.905319519
subclass	Sestan_DLPFC	All	Human-Chimpanzee	500	Log2	25	1	NotAllSame	Euclidean	No	Med	-0.227941176	0.395851709
subclass	Sestan_DLPFC	All	Human-Chimpanzee	500	Log2	25	1	NotAllSame	Euclidean	No	Low	-0.286764706	0.2815616
subclass	Sestan_DLPFC	All	Human-Chimpanzee	500	Log2	25	1	NotAllSame	Euclidean	No	No Filt Matched Size	-0.207352941	0.440971576
subclass	Sestan_DLPFC	All	Human-Chimpanzee	500	Log2	25	1	NotAllSame	L1	No	High	0.047058824	0.862603695
subclass	Sestan_DLPFC	All	Human-Chimpanzee	500	Log2	25	1	NotAllSame	L1	No	Med	-0.036764706	0.858351623
subclass	Sestan_DLPFC	All	Human-Chimpanzee	500	Log2	25	1	NotAllSame	L1	No	Low	-0.114705882	0.660416557
subclass	Sestan_DLPFC	All	Human-Chimpanzee	500	Log2	25	1	NotAllSame	L1	No	No Filt Matched Size	-0.030882353	0.845610441
subclass	Sestan_DLPFC	All	Rhesus-Chimpanzee	500	Log2	25	1	NotAllSame	Euclidean	No	High	-0.566176471	0.022238898
subclass	Sestan_DLPFC	All	Rhesus-Chimpanzee	500	Log2	25	1	NotAllSame	Euclidean	No	Med	-0.525	0.036789582
subclass	Sestan_DLPFC	All	Rhesus-Chimpanzee	500	Log2	25	1	NotAllSame	Euclidean	No	Low	-0.448529412	0.08141633
subclass	Sestan_DLPFC	All	Rhesus-Chimpanzee	500	Log2	25	1	NotAllSame	Euclidean	No	No Filt Matched Size	-0.488235294	0.05509121
subclass	Sestan_DLPFC	All	Rhesus-Chimpanzee	500	Log2	25	1	NotAllSame	L1	No	High	-0.366176471	0.163050377
subclass	Sestan_DLPFC	All	Rhesus-Chimpanzee	500	Log2	25	1	NotAllSame	L1	No	Med	-0.423529412	0.102109322
subclass	Sestan_DLPFC	All	Rhesus-Chimpanzee	500	Log2	25	1	NotAllSame	L1	No	Low	-0.369117647	0.159441411
subclass	Sestan_DLPFC	All	Rhesus-Chimpanzee	500	Log2	25	1	NotAllSame	L1	No	No Filt Matched Size	-0.391176471	0.134071286
subclass	Sestan_DLPFC	All	Rhesus-Marmoset	500	Log2	25	1	NotAllSame	Euclidean	No	High	-0.444117647	0.084822744
subclass	Sestan_DLPFC	All	Rhesus-Marmoset	500	Log2	25	1	NotAllSame	Euclidean	No	Med	-0.630882353	0.008782837
subclass	Sestan_DLPFC	All	Rhesus-Marmoset	500	Log2	25	1	NotAllSame	Euclidean	No	Low	-0.636764706	0.007991602
subclass	Sestan_DLPFC	All	Rhesus-Marmoset	500	Log2	25	1	NotAllSame	Euclidean	No	No Filt Matched Size	-0.572058824	0.020590867
subclass	Sestan_DLPFC	All	Rhesus-Marmoset	500	Log2	25	1	NotAllSame	L1	No	High	-0.402941176	0.121745763
subclass	Sestan_DLPFC	All	Rhesus-Marmoset	500	Log2	25	1	NotAllSame	L1	No	Med	-0.591176471	0.01587558
subclass	Sestan_DLPFC	All	Rhesus-Marmoset	500	Log2	25	1	NotAllSame	L1	No	Low	-0.558823529	0.024436511
subclass	Sestan_DLPFC	All	Rhesus-Marmoset	500	Log2	25	1	NotAllSame	L1	No	No Filt Matched Size	-0.519117647	0.03934635
subclass	Sestan_DLPFC	All	Chimpanzee-Marmoset	500	Log2	25	1	NotAllSame	Euclidean	No	High	-0.142647059	0.598190486
subclass	Sestan_DLPFC	All	Chimpanzee-Marmoset	500	Log2	25	1	NotAllSame	Euclidean	No	Med	-0.408823529	0.115887838
subclass	Sestan_DLPFC	All	Chimpanzee-Marmoset	500	Log2	25	1	NotAllSame	Euclidean	No	Low	-0.476470588	0.062079187
subclass	Sestan_DLPFC	All	Chimpanzee-Marmoset	500	Log2	25	1	NotAllSame	Euclidean	No	No Filt Matched Size	-0.373529412	0.15412247
subclass	Sestan_DLPFC	All	Chimpanzee-Marmoset	500	Log2	25	1	NotAllSame	L1	No	High	-0.089705882	0.741113522
subclass	Sestan_DLPFC	All	Chimpanzee-Marmoset	500	Log2	25	1	NotAllSame	L1	No	Med	-0.289705882	0.276435754
subclass	Sestan_DLPFC	All	Chimpanzee-Marmoset	500	Log2	25	1	NotAllSame	L1	No	Low	-0.330882353	0.210650627
subclass	Sestan_DLPFC	All	Chimpanzee-Marmoset	500	Log2	25	1	NotAllSame	L1	No	No Filt Matched Size	-0.213235294	0.424559234
subclass	Sestan_DLPFC	All	Human-Marmoset	500	Log2	25	5	NotAllSame	Euclidean	No	High	-0.761764706	0.000605343
subclass	Sestan_DLPFC	All	Human-Marmoset	500	Log2	25	5	NotAllSame	Euclidean	No	Med	-0.717647059	0.001747535
subclass	Sestan_DLPFC	All	Human-Marmoset	500	Log2	25	5	NotAllSame	Euclidean	No	Low	-0.727941176	0.001389631
subclass	Sestan_DLPFC	All	Human-Marmoset	500	Log2	25	5	NotAllSame	Euclidean	No	No Filt Matched Size	-0.679411765	0.003793433
subclass	Sestan_DLPFC	All	Human-Marmoset	500	Log2	25	5	NotAllSame	L1	No	High	-0.785294118	0.000312854
subclass	Sestan_DLPFC	All	Human-Marmoset	500	Log2	25	5	NotAllSame	L1	No	Med	-0.751470588	0.000790423
subclass	Sestan_DLPFC	All	Human-Marmoset	500	Log2	25	5	NotAllSame	L1	No	Low	-0.705882353	0.002245901
subclass	Sestan_DLPFC	All	Human-Marmoset	500	Log2	25	5	NotAllSame	L1	No	No Filt Matched Size	-0.719117647	0.001692863
subclass	Sestan_DLPFC	All	Human-Rhesus	500	Log2	25	5	NotAllSame	Euclidean	No	High	-0.802941176	0.000180517
subclass	Sestan_DLPFC	All	Human-Rhesus	500	Log2	25	5	NotAllSame	Euclidean	No	Med	-0.75	0.000819764
subclass	Sestan_DLPFC	All	Human-Rhesus	500	Log2	25	5	NotAllSame	Euclidean	No	Low	-0.561764706	0.023549858
subclass	Sestan_DLPFC	All	Human-Rhesus	500	Log2	25	5	NotAllSame	Euclidean	No	No Filt Matched Size	-0.661764706	0.005233753
subclass	Sestan_DLPFC	All	Human-Rhesus	500	Log2	25	5	NotAllSame	L1	No	High	-0.763235294	0.00058251
subclass	Sestan_DLPFC	All	Human-Rhesus	500	Log2	25	5	NotAllSame	L1	No	Med	-0.758823529	0.00065403
subclass	Sestan_DLPFC	All	Human-Rhesus	500	Log2	25	5	NotAllSame	L1	No	Low	-0.607352941	0.012587751
subclass	Sestan_DLPFC	All	Human-Rhesus	500	Log2	25	5	NotAllSame	L1	No	No Filt Matched Size	-0.697058824	0.0026944
subclass	Sestan_DLPFC	All	Human-Chimpanzee	500	Log2	25	5	NotAllSame	Euclidean	No	High	0.014705882	0.905319519
subclass	Sestan_DLPFC	All	Human-Chimpanzee	500	Log2	25	5	NotAllSame	Euclidean	No	Med	-0.227941176	0.395851709
subclass	Sestan_DLPFC	All	Human-Chimpanzee	500	Log2	25	5	NotAllSame	Euclidean	No	Low	-0.286764706	0.2815616
subclass	Sestan_DLPFC	All	Human-Chimpanzee	500	Log2	25	5	NotAllSame	Euclidean	No	No Filt Matched Size	-0.207352941	0.440971576
subclass	Sestan_DLPFC	All	Human-Chimpanzee	500	Log2	25	5	NotAllSame	L1	No	High	0.047058824	0.862603695
subclass	Sestan_DLPFC	All	Human-Chimpanzee	500	Log2	25	5	NotAllSame	L1	No	Med	-0.036764706	0.858351623
subclass	Sestan_DLPFC	All	Human-Chimpanzee	500	Log2	25	5	NotAllSame	L1	No	Low	-0.114705882	0.660416557
subclass	Sestan_DLPFC	All	Human-Chimpanzee	500	Log2	25	5	NotAllSame	L1	No	No Filt Matched Size	-0.030882353	0.845610441
subclass	Sestan_DLPFC	All	Rhesus-Chimpanzee	500	Log2	25	5	NotAllSame	Euclidean	No	High	-0.566176471	0.022238898
subclass	Sestan_DLPFC	All	Rhesus-Chimpanzee	500	Log2	25	5	NotAllSame	Euclidean	No	Med	-0.525	0.036789582
subclass	Sestan_DLPFC	All	Rhesus-Chimpanzee	500	Log2	25	5	NotAllSame	Euclidean	No	Low	-0.448529412	0.08141633
subclass	Sestan_DLPFC	All	Rhesus-Chimpanzee	500	Log2	25	5	NotAllSame	Euclidean	No	No Filt Matched Size	-0.488235294	0.05509121
subclass	Sestan_DLPFC	All	Rhesus-Chimpanzee	500	Log2	25	5	NotAllSame	L1	No	High	-0.366176471	0.163050377
subclass	Sestan_DLPFC	All	Rhesus-Chimpanzee	500	Log2	25	5	NotAllSame	L1	No	Med	-0.423529412	0.102109322
subclass	Sestan_DLPFC	All	Rhesus-Chimpanzee	500	Log2	25	5	NotAllSame	L1	No	Low	-0.369117647	0.159441411
subclass	Sestan_DLPFC	All	Rhesus-Chimpanzee	500	Log2	25	5	NotAllSame	L1	No	No Filt Matched Size	-0.391176471	0.134071286
subclass	Sestan_DLPFC	All	Rhesus-Marmoset	500	Log2	25	5	NotAllSame	Euclidean	No	High	-0.444117647	0.084822744
subclass	Sestan_DLPFC	All	Rhesus-Marmoset	500	Log2	25	5	NotAllSame	Euclidean	No	Med	-0.630882353	0.008782837
subclass	Sestan_DLPFC	All	Rhesus-Marmoset	500	Log2	25	5	NotAllSame	Euclidean	No	Low	-0.636764706	0.007991602
subclass	Sestan_DLPFC	All	Rhesus-Marmoset	500	Log2	25	5	NotAllSame	Euclidean	No	No Filt Matched Size	-0.572058824	0.020590867
subclass	Sestan_DLPFC	All	Rhesus-Marmoset	500	Log2	25	5	NotAllSame	L1	No	High	-0.402941176	0.121745763
subclass	Sestan_DLPFC	All	Rhesus-Marmoset	500	Log2	25	5	NotAllSame	L1	No	Med	-0.591176471	0.01587558
subclass	Sestan_DLPFC	All	Rhesus-Marmoset	500	Log2	25	5	NotAllSame	L1	No	Low	-0.558823529	0.024436511
subclass	Sestan_DLPFC	All	Rhesus-Marmoset	500	Log2	25	5	NotAllSame	L1	No	No Filt Matched Size	-0.519117647	0.03934635
subclass	Sestan_DLPFC	All	Chimpanzee-Marmoset	500	Log2	25	5	NotAllSame	Euclidean	No	High	-0.142647059	0.598190486
subclass	Sestan_DLPFC	All	Chimpanzee-Marmoset	500	Log2	25	5	NotAllSame	Euclidean	No	Med	-0.408823529	0.115887838
subclass	Sestan_DLPFC	All	Chimpanzee-Marmoset	500	Log2	25	5	NotAllSame	Euclidean	No	Low	-0.476470588	0.062079187
subclass	Sestan_DLPFC	All	Chimpanzee-Marmoset	500	Log2	25	5	NotAllSame	Euclidean	No	No Filt Matched Size	-0.373529412	0.15412247
subclass	Sestan_DLPFC	All	Chimpanzee-Marmoset	500	Log2	25	5	NotAllSame	L1	No	High	-0.089705882	0.741113522
subclass	Sestan_DLPFC	All	Chimpanzee-Marmoset	500	Log2	25	5	NotAllSame	L1	No	Med	-0.289705882	0.276435754
subclass	Sestan_DLPFC	All	Chimpanzee-Marmoset	500	Log2	25	5	NotAllSame	L1	No	Low	-0.330882353	0.210650627
subclass	Sestan_DLPFC	All	Chimpanzee-Marmoset	500	Log2	25	5	NotAllSame	L1	No	No Filt Matched Size	-0.213235294	0.424559234
subclass	Sestan_DLPFC	All	Human-Marmoset	250	Log2	10	1	NotAllSame	Euclidean	No	High	-0.515931373	0.034031846
subclass	Sestan_DLPFC	All	Human-Marmoset	250	Log2	10	1	NotAllSame	Euclidean	No	Med	-0.602941176	0.01040687
subclass	Sestan_DLPFC	All	Human-Marmoset	250	Log2	10	1	NotAllSame	Euclidean	No	Low	-0.654411765	0.004367979
subclass	Sestan_DLPFC	All	Human-Marmoset	250	Log2	10	1	NotAllSame	Euclidean	No	No Filt Matched Size	-0.580882353	0.01450538
subclass	Sestan_DLPFC	All	Human-Marmoset	250	Log2	10	1	NotAllSame	L1	No	High	-0.536764706	0.026311902
subclass	Sestan_DLPFC	All	Human-Marmoset	250	Log2	10	1	NotAllSame	L1	No	Med	-0.645833333	0.005102938
subclass	Sestan_DLPFC	All	Human-Marmoset	250	Log2	10	1	NotAllSame	L1	No	Low	-0.547794118	0.022827498
subclass	Sestan_DLPFC	All	Human-Marmoset	250	Log2	10	1	NotAllSame	L1	No	No Filt Matched Size	-0.600490196	0.010832253
subclass	Sestan_DLPFC	All	Human-Rhesus	250	Log2	10	1	NotAllSame	Euclidean	No	High	-0.765931373	0.000337666
subclass	Sestan_DLPFC	All	Human-Rhesus	250	Log2	10	1	NotAllSame	Euclidean	No	Med	-0.659313725	0.003988577
subclass	Sestan_DLPFC	All	Human-Rhesus	250	Log2	10	1	NotAllSame	Euclidean	No	Low	-0.572303922	0.016363934
subclass	Sestan_DLPFC	All	Human-Rhesus	250	Log2	10	1	NotAllSame	Euclidean	No	No Filt Matched Size	-0.604166667	0.010224119
subclass	Sestan_DLPFC	All	Human-Rhesus	250	Log2	10	1	NotAllSame	L1	No	High	-0.761029412	0.000388366
subclass	Sestan_DLPFC	All	Human-Rhesus	250	Log2	10	1	NotAllSame	L1	No	Med	-0.715686275	0.001235509
subclass	Sestan_DLPFC	All	Human-Rhesus	250	Log2	10	1	NotAllSame	L1	No	Low	-0.604166667	0.010212323
subclass	Sestan_DLPFC	All	Human-Rhesus	250	Log2	10	1	NotAllSame	L1	No	No Filt Matched Size	-0.671568627	0.003155731
subclass	Sestan_DLPFC	All	Human-Chimpanzee	250	Log2	10	1	NotAllSame	Euclidean	No	High	-0.148284314	0.570054011
subclass	Sestan_DLPFC	All	Human-Chimpanzee	250	Log2	10	1	NotAllSame	Euclidean	No	Med	-0.387254902	0.124606394
subclass	Sestan_DLPFC	All	Human-Chimpanzee	250	Log2	10	1	NotAllSame	Euclidean	No	Low	-0.480392157	0.0509616
subclass	Sestan_DLPFC	All	Human-Chimpanzee	250	Log2	10	1	NotAllSame	Euclidean	No	No Filt Matched Size	-0.37377451	0.139435283
subclass	Sestan_DLPFC	All	Human-Chimpanzee	250	Log2	10	1	NotAllSame	L1	No	High	-0.104166667	0.690735311
subclass	Sestan_DLPFC	All	Human-Chimpanzee	250	Log2	10	1	NotAllSame	L1	No	Med	-0.197303922	0.447827762
subclass	Sestan_DLPFC	All	Human-Chimpanzee	250	Log2	10	1	NotAllSame	L1	No	Low	-0.31127451	0.223923936
subclass	Sestan_DLPFC	All	Human-Chimpanzee	250	Log2	10	1	NotAllSame	L1	No	No Filt Matched Size	-0.220588235	0.394889088
subclass	Sestan_DLPFC	All	Rhesus-Chimpanzee	250	Log2	10	1	NotAllSame	Euclidean	No	High	-0.68504902	0.002409665
subclass	Sestan_DLPFC	All	Rhesus-Chimpanzee	250	Log2	10	1	NotAllSame	Euclidean	No	Med	-0.598039216	0.011227311
subclass	Sestan_DLPFC	All	Rhesus-Chimpanzee	250	Log2	10	1	NotAllSame	Euclidean	No	Low	-0.580882353	0.014476718
subclass	Sestan_DLPFC	All	Rhesus-Chimpanzee	250	Log2	10	1	NotAllSame	Euclidean	No	No Filt Matched Size	-0.605392157	0.010017775
subclass	Sestan_DLPFC	All	Rhesus-Chimpanzee	250	Log2	10	1	NotAllSame	L1	No	High	-0.534313725	0.027139776
subclass	Sestan_DLPFC	All	Rhesus-Chimpanzee	250	Log2	10	1	NotAllSame	L1	No	Med	-0.558823529	0.019742407
subclass	Sestan_DLPFC	All	Rhesus-Chimpanzee	250	Log2	10	1	NotAllSame	L1	No	Low	-0.589460784	0.012768665
subclass	Sestan_DLPFC	All	Rhesus-Chimpanzee	250	Log2	10	1	NotAllSame	L1	No	No Filt Matched Size	-0.56004902	0.019386016
subclass	Sestan_DLPFC	All	Rhesus-Marmoset	250	Log2	10	1	NotAllSame	Euclidean	No	High	-0.24877451	0.335628892
subclass	Sestan_DLPFC	All	Rhesus-Marmoset	250	Log2	10	1	NotAllSame	Euclidean	No	Med	-0.479166667	0.051645071
subclass	Sestan_DLPFC	All	Rhesus-Marmoset	250	Log2	10	1	NotAllSame	Euclidean	No	Low	-0.480392157	0.050975066
subclass	Sestan_DLPFC	All	Rhesus-Marmoset	250	Log2	10	1	NotAllSame	Euclidean	No	No Filt Matched Size	-0.414215686	0.098331188
subclass	Sestan_DLPFC	All	Rhesus-Marmoset	250	Log2	10	1	NotAllSame	L1	No	High	-0.212009804	0.413987763
subclass	Sestan_DLPFC	All	Rhesus-Marmoset	250	Log2	10	1	NotAllSame	L1	No	Med	-0.460784314	0.062677622
subclass	Sestan_DLPFC	All	Rhesus-Marmoset	250	Log2	10	1	NotAllSame	L1	No	Low	-0.408088235	0.103924148
subclass	Sestan_DLPFC	All	Rhesus-Marmoset	250	Log2	10	1	NotAllSame	L1	No	No Filt Matched Size	-0.370098039	0.143675473
subclass	Sestan_DLPFC	All	Chimpanzee-Marmoset	250	Log2	10	1	NotAllSame	Euclidean	No	High	-0.236519608	0.360733257
subclass	Sestan_DLPFC	All	Chimpanzee-Marmoset	250	Log2	10	1	NotAllSame	Euclidean	No	Med	-0.393382353	0.118251053
subclass	Sestan_DLPFC	All	Chimpanzee-Marmoset	250	Log2	10	1	NotAllSame	Euclidean	No	Low	-0.514705882	0.034518938
subclass	Sestan_DLPFC	All	Chimpanzee-Marmoset	250	Log2	10	1	NotAllSame	Euclidean	No	No Filt Matched Size	-0.406862745	0.105081795
subclass	Sestan_DLPFC	All	Chimpanzee-Marmoset	250	Log2	10	1	NotAllSame	L1	No	High	-0.177696078	0.49504431
subclass	Sestan_DLPFC	All	Chimpanzee-Marmoset	250	Log2	10	1	NotAllSame	L1	No	Med	-0.329656863	0.19630573
subclass	Sestan_DLPFC	All	Chimpanzee-Marmoset	250	Log2	10	1	NotAllSame	L1	No	Low	-0.405637255	0.106221596
subclass	Sestan_DLPFC	All	Chimpanzee-Marmoset	250	Log2	10	1	NotAllSame	L1	No	No Filt Matched Size	-0.31372549	0.220104397
subclass	Sestan_DLPFC	All	Human-Marmoset	250	Log2	10	5	NotAllSame	Euclidean	No	High	-0.515931373	0.034031846
subclass	Sestan_DLPFC	All	Human-Marmoset	250	Log2	10	5	NotAllSame	Euclidean	No	Med	-0.602941176	0.01040687
subclass	Sestan_DLPFC	All	Human-Marmoset	250	Log2	10	5	NotAllSame	Euclidean	No	Low	-0.654411765	0.004367979
subclass	Sestan_DLPFC	All	Human-Marmoset	250	Log2	10	5	NotAllSame	Euclidean	No	No Filt Matched Size	-0.580882353	0.01450538
subclass	Sestan_DLPFC	All	Human-Marmoset	250	Log2	10	5	NotAllSame	L1	No	High	-0.536764706	0.026311902
subclass	Sestan_DLPFC	All	Human-Marmoset	250	Log2	10	5	NotAllSame	L1	No	Med	-0.645833333	0.005102938
subclass	Sestan_DLPFC	All	Human-Marmoset	250	Log2	10	5	NotAllSame	L1	No	Low	-0.547794118	0.022827498
subclass	Sestan_DLPFC	All	Human-Marmoset	250	Log2	10	5	NotAllSame	L1	No	No Filt Matched Size	-0.600490196	0.010832253
subclass	Sestan_DLPFC	All	Human-Rhesus	250	Log2	10	5	NotAllSame	Euclidean	No	High	-0.765931373	0.000337666
subclass	Sestan_DLPFC	All	Human-Rhesus	250	Log2	10	5	NotAllSame	Euclidean	No	Med	-0.659313725	0.003988577
subclass	Sestan_DLPFC	All	Human-Rhesus	250	Log2	10	5	NotAllSame	Euclidean	No	Low	-0.572303922	0.016363934
subclass	Sestan_DLPFC	All	Human-Rhesus	250	Log2	10	5	NotAllSame	Euclidean	No	No Filt Matched Size	-0.604166667	0.010224119
subclass	Sestan_DLPFC	All	Human-Rhesus	250	Log2	10	5	NotAllSame	L1	No	High	-0.761029412	0.000388366
subclass	Sestan_DLPFC	All	Human-Rhesus	250	Log2	10	5	NotAllSame	L1	No	Med	-0.715686275	0.001235509
subclass	Sestan_DLPFC	All	Human-Rhesus	250	Log2	10	5	NotAllSame	L1	No	Low	-0.604166667	0.010212323
subclass	Sestan_DLPFC	All	Human-Rhesus	250	Log2	10	5	NotAllSame	L1	No	No Filt Matched Size	-0.671568627	0.003155731
subclass	Sestan_DLPFC	All	Human-Chimpanzee	250	Log2	10	5	NotAllSame	Euclidean	No	High	-0.148284314	0.570054011
subclass	Sestan_DLPFC	All	Human-Chimpanzee	250	Log2	10	5	NotAllSame	Euclidean	No	Med	-0.387254902	0.124606394
subclass	Sestan_DLPFC	All	Human-Chimpanzee	250	Log2	10	5	NotAllSame	Euclidean	No	Low	-0.480392157	0.0509616
subclass	Sestan_DLPFC	All	Human-Chimpanzee	250	Log2	10	5	NotAllSame	Euclidean	No	No Filt Matched Size	-0.37377451	0.139435283
subclass	Sestan_DLPFC	All	Human-Chimpanzee	250	Log2	10	5	NotAllSame	L1	No	High	-0.104166667	0.690735311
subclass	Sestan_DLPFC	All	Human-Chimpanzee	250	Log2	10	5	NotAllSame	L1	No	Med	-0.197303922	0.447827762
subclass	Sestan_DLPFC	All	Human-Chimpanzee	250	Log2	10	5	NotAllSame	L1	No	Low	-0.31127451	0.223923936
subclass	Sestan_DLPFC	All	Human-Chimpanzee	250	Log2	10	5	NotAllSame	L1	No	No Filt Matched Size	-0.220588235	0.394889088
subclass	Sestan_DLPFC	All	Rhesus-Chimpanzee	250	Log2	10	5	NotAllSame	Euclidean	No	High	-0.68504902	0.002409665
subclass	Sestan_DLPFC	All	Rhesus-Chimpanzee	250	Log2	10	5	NotAllSame	Euclidean	No	Med	-0.598039216	0.011227311
subclass	Sestan_DLPFC	All	Rhesus-Chimpanzee	250	Log2	10	5	NotAllSame	Euclidean	No	Low	-0.580882353	0.014476718
subclass	Sestan_DLPFC	All	Rhesus-Chimpanzee	250	Log2	10	5	NotAllSame	Euclidean	No	No Filt Matched Size	-0.605392157	0.010017775
subclass	Sestan_DLPFC	All	Rhesus-Chimpanzee	250	Log2	10	5	NotAllSame	L1	No	High	-0.534313725	0.027139776
subclass	Sestan_DLPFC	All	Rhesus-Chimpanzee	250	Log2	10	5	NotAllSame	L1	No	Med	-0.558823529	0.019742407
subclass	Sestan_DLPFC	All	Rhesus-Chimpanzee	250	Log2	10	5	NotAllSame	L1	No	Low	-0.589460784	0.012768665
subclass	Sestan_DLPFC	All	Rhesus-Chimpanzee	250	Log2	10	5	NotAllSame	L1	No	No Filt Matched Size	-0.56004902	0.019386016
subclass	Sestan_DLPFC	All	Rhesus-Marmoset	250	Log2	10	5	NotAllSame	Euclidean	No	High	-0.24877451	0.335628892
subclass	Sestan_DLPFC	All	Rhesus-Marmoset	250	Log2	10	5	NotAllSame	Euclidean	No	Med	-0.479166667	0.051645071
subclass	Sestan_DLPFC	All	Rhesus-Marmoset	250	Log2	10	5	NotAllSame	Euclidean	No	Low	-0.480392157	0.050975066
subclass	Sestan_DLPFC	All	Rhesus-Marmoset	250	Log2	10	5	NotAllSame	Euclidean	No	No Filt Matched Size	-0.414215686	0.098331188
subclass	Sestan_DLPFC	All	Rhesus-Marmoset	250	Log2	10	5	NotAllSame	L1	No	High	-0.212009804	0.413987763
subclass	Sestan_DLPFC	All	Rhesus-Marmoset	250	Log2	10	5	NotAllSame	L1	No	Med	-0.460784314	0.062677622
subclass	Sestan_DLPFC	All	Rhesus-Marmoset	250	Log2	10	5	NotAllSame	L1	No	Low	-0.408088235	0.103924148
subclass	Sestan_DLPFC	All	Rhesus-Marmoset	250	Log2	10	5	NotAllSame	L1	No	No Filt Matched Size	-0.370098039	0.143675473
subclass	Sestan_DLPFC	All	Chimpanzee-Marmoset	250	Log2	10	5	NotAllSame	Euclidean	No	High	-0.236519608	0.360733257
subclass	Sestan_DLPFC	All	Chimpanzee-Marmoset	250	Log2	10	5	NotAllSame	Euclidean	No	Med	-0.393382353	0.118251053
subclass	Sestan_DLPFC	All	Chimpanzee-Marmoset	250	Log2	10	5	NotAllSame	Euclidean	No	Low	-0.514705882	0.034518938
subclass	Sestan_DLPFC	All	Chimpanzee-Marmoset	250	Log2	10	5	NotAllSame	Euclidean	No	No Filt Matched Size	-0.406862745	0.105081795
subclass	Sestan_DLPFC	All	Chimpanzee-Marmoset	250	Log2	10	5	NotAllSame	L1	No	High	-0.177696078	0.49504431
subclass	Sestan_DLPFC	All	Chimpanzee-Marmoset	250	Log2	10	5	NotAllSame	L1	No	Med	-0.329656863	0.19630573
subclass	Sestan_DLPFC	All	Chimpanzee-Marmoset	250	Log2	10	5	NotAllSame	L1	No	Low	-0.405637255	0.106221596
subclass	Sestan_DLPFC	All	Chimpanzee-Marmoset	250	Log2	10	5	NotAllSame	L1	No	No Filt Matched Size	-0.31372549	0.220104397
subclass	Sestan_DLPFC	All	Human-Marmoset	250	Log2	25	1	NotAllSame	Euclidean	No	High	-0.507352941	0.037632881
subclass	Sestan_DLPFC	All	Human-Marmoset	250	Log2	25	1	NotAllSame	Euclidean	No	Med	-0.611519608	0.009096916
subclass	Sestan_DLPFC	All	Human-Marmoset	250	Log2	25	1	NotAllSame	Euclidean	No	Low	-0.699754902	0.001766422
subclass	Sestan_DLPFC	All	Human-Marmoset	250	Log2	25	1	NotAllSame	Euclidean	No	No Filt Matched Size	-0.613970588	0.008747534
subclass	Sestan_DLPFC	All	Human-Marmoset	250	Log2	25	1	NotAllSame	L1	No	High	-0.50245098	0.039832968
subclass	Sestan_DLPFC	All	Human-Marmoset	250	Log2	25	1	NotAllSame	L1	No	Med	-0.648284314	0.004883741
subclass	Sestan_DLPFC	All	Human-Marmoset	250	Log2	25	1	NotAllSame	L1	No	Low	-0.587009804	0.013239967
subclass	Sestan_DLPFC	All	Human-Marmoset	250	Log2	25	1	NotAllSame	L1	No	No Filt Matched Size	-0.593137255	0.012091561
subclass	Sestan_DLPFC	All	Human-Rhesus	250	Log2	25	1	NotAllSame	Euclidean	No	High	-0.796568627	0.000129764
subclass	Sestan_DLPFC	All	Human-Rhesus	250	Log2	25	1	NotAllSame	Euclidean	No	Med	-0.693627451	0.002014144
subclass	Sestan_DLPFC	All	Human-Rhesus	250	Log2	25	1	NotAllSame	Euclidean	No	Low	-0.50122549	0.040400962
subclass	Sestan_DLPFC	All	Human-Rhesus	250	Log2	25	1	NotAllSame	Euclidean	No	No Filt Matched Size	-0.653186275	0.004468162
subclass	Sestan_DLPFC	All	Human-Rhesus	250	Log2	25	1	NotAllSame	L1	No	High	-0.75245098	0.000492111
subclass	Sestan_DLPFC	All	Human-Rhesus	250	Log2	25	1	NotAllSame	L1	No	Med	-0.737745098	0.000723825
subclass	Sestan_DLPFC	All	Human-Rhesus	250	Log2	25	1	NotAllSame	L1	No	Low	-0.553921569	0.021049825
subclass	Sestan_DLPFC	All	Human-Rhesus	250	Log2	25	1	NotAllSame	L1	No	No Filt Matched Size	-0.676470588	0.002865064
subclass	Sestan_DLPFC	All	Human-Chimpanzee	250	Log2	25	1	NotAllSame	Euclidean	No	High	-0.164215686	0.528822563
subclass	Sestan_DLPFC	All	Human-Chimpanzee	250	Log2	25	1	NotAllSame	Euclidean	No	Med	-0.382352941	0.129863426
subclass	Sestan_DLPFC	All	Human-Chimpanzee	250	Log2	25	1	NotAllSame	Euclidean	No	Low	-0.43995098	0.077196698
subclass	Sestan_DLPFC	All	Human-Chimpanzee	250	Log2	25	1	NotAllSame	Euclidean	No	No Filt Matched Size	-0.357843137	0.158483976
subclass	Sestan_DLPFC	All	Human-Chimpanzee	250	Log2	25	1	NotAllSame	L1	No	High	-0.112745098	0.66659205
subclass	Sestan_DLPFC	All	Human-Chimpanzee	250	Log2	25	1	NotAllSame	L1	No	Med	-0.218137255	0.400295091
subclass	Sestan_DLPFC	All	Human-Chimpanzee	250	Log2	25	1	NotAllSame	L1	No	Low	-0.299019608	0.243655338
subclass	Sestan_DLPFC	All	Human-Chimpanzee	250	Log2	25	1	NotAllSame	L1	No	No Filt Matched Size	-0.198529412	0.444950544
subclass	Sestan_DLPFC	All	Rhesus-Chimpanzee	250	Log2	25	1	NotAllSame	Euclidean	No	High	-0.654411765	0.004371566
subclass	Sestan_DLPFC	All	Rhesus-Chimpanzee	250	Log2	25	1	NotAllSame	Euclidean	No	Med	-0.625	0.007309128
subclass	Sestan_DLPFC	All	Rhesus-Chimpanzee	250	Log2	25	1	NotAllSame	Euclidean	No	Low	-0.488970588	0.046390539
subclass	Sestan_DLPFC	All	Rhesus-Chimpanzee	250	Log2	25	1	NotAllSame	Euclidean	No	No Filt Matched Size	-0.566176471	0.017822845
subclass	Sestan_DLPFC	All	Rhesus-Chimpanzee	250	Log2	25	1	NotAllSame	L1	No	High	-0.482843137	0.04962159
subclass	Sestan_DLPFC	All	Rhesus-Chimpanzee	250	Log2	25	1	NotAllSame	L1	No	Med	-0.568627451	0.017234613
subclass	Sestan_DLPFC	All	Rhesus-Chimpanzee	250	Log2	25	1	NotAllSame	L1	No	Low	-0.450980392	0.069231986
subclass	Sestan_DLPFC	All	Rhesus-Chimpanzee	250	Log2	25	1	NotAllSame	L1	No	No Filt Matched Size	-0.518382353	0.03302426
subclass	Sestan_DLPFC	All	Rhesus-Marmoset	250	Log2	25	1	NotAllSame	Euclidean	No	High	-0.269607843	0.295335799
subclass	Sestan_DLPFC	All	Rhesus-Marmoset	250	Log2	25	1	NotAllSame	Euclidean	No	Med	-0.49754902	0.042129333
subclass	Sestan_DLPFC	All	Rhesus-Marmoset	250	Log2	25	1	NotAllSame	Euclidean	No	Low	-0.477941176	0.052328542
subclass	Sestan_DLPFC	All	Rhesus-Marmoset	250	Log2	25	1	NotAllSame	Euclidean	No	No Filt Matched Size	-0.43872549	0.078132778
subclass	Sestan_DLPFC	All	Rhesus-Marmoset	250	Log2	25	1	NotAllSame	L1	No	High	-0.200980392	0.439233876
subclass	Sestan_DLPFC	All	Rhesus-Marmoset	250	Log2	25	1	NotAllSame	L1	No	Med	-0.447303922	0.071819141
subclass	Sestan_DLPFC	All	Rhesus-Marmoset	250	Log2	25	1	NotAllSame	L1	No	Low	-0.343137255	0.17753074
subclass	Sestan_DLPFC	All	Rhesus-Marmoset	250	Log2	25	1	NotAllSame	L1	No	No Filt Matched Size	-0.368872549	0.145114882
subclass	Sestan_DLPFC	All	Chimpanzee-Marmoset	250	Log2	25	1	NotAllSame	Euclidean	No	High	-0.174019608	0.504149546
subclass	Sestan_DLPFC	All	Chimpanzee-Marmoset	250	Log2	25	1	NotAllSame	Euclidean	No	Med	-0.454656863	0.06672145
subclass	Sestan_DLPFC	All	Chimpanzee-Marmoset	250	Log2	25	1	NotAllSame	Euclidean	No	Low	-0.430147059	0.084815879
subclass	Sestan_DLPFC	All	Chimpanzee-Marmoset	250	Log2	25	1	NotAllSame	Euclidean	No	No Filt Matched Size	-0.355392157	0.161540912
subclass	Sestan_DLPFC	All	Chimpanzee-Marmoset	250	Log2	25	1	NotAllSame	L1	No	High	-0.115196078	0.659750043
subclass	Sestan_DLPFC	All	Chimpanzee-Marmoset	250	Log2	25	1	NotAllSame	L1	No	Med	-0.351715686	0.166236653
subclass	Sestan_DLPFC	All	Chimpanzee-Marmoset	250	Log2	25	1	NotAllSame	L1	No	Low	-0.301470588	0.239624406
subclass	Sestan_DLPFC	All	Chimpanzee-Marmoset	250	Log2	25	1	NotAllSame	L1	No	No Filt Matched Size	-0.264705882	0.30454222
subclass	Sestan_DLPFC	All	Human-Marmoset	250	Log2	25	5	NotAllSame	Euclidean	No	High	-0.507352941	0.037632881
subclass	Sestan_DLPFC	All	Human-Marmoset	250	Log2	25	5	NotAllSame	Euclidean	No	Med	-0.611519608	0.009096916
subclass	Sestan_DLPFC	All	Human-Marmoset	250	Log2	25	5	NotAllSame	Euclidean	No	Low	-0.699754902	0.001766422
subclass	Sestan_DLPFC	All	Human-Marmoset	250	Log2	25	5	NotAllSame	Euclidean	No	No Filt Matched Size	-0.613970588	0.008747534
subclass	Sestan_DLPFC	All	Human-Marmoset	250	Log2	25	5	NotAllSame	L1	No	High	-0.50245098	0.039832968
subclass	Sestan_DLPFC	All	Human-Marmoset	250	Log2	25	5	NotAllSame	L1	No	Med	-0.648284314	0.004883741
subclass	Sestan_DLPFC	All	Human-Marmoset	250	Log2	25	5	NotAllSame	L1	No	Low	-0.587009804	0.013239967
subclass	Sestan_DLPFC	All	Human-Marmoset	250	Log2	25	5	NotAllSame	L1	No	No Filt Matched Size	-0.593137255	0.012091561
subclass	Sestan_DLPFC	All	Human-Rhesus	250	Log2	25	5	NotAllSame	Euclidean	No	High	-0.796568627	0.000129764
subclass	Sestan_DLPFC	All	Human-Rhesus	250	Log2	25	5	NotAllSame	Euclidean	No	Med	-0.693627451	0.002014144
subclass	Sestan_DLPFC	All	Human-Rhesus	250	Log2	25	5	NotAllSame	Euclidean	No	Low	-0.50122549	0.040400962
subclass	Sestan_DLPFC	All	Human-Rhesus	250	Log2	25	5	NotAllSame	Euclidean	No	No Filt Matched Size	-0.653186275	0.004468162
subclass	Sestan_DLPFC	All	Human-Rhesus	250	Log2	25	5	NotAllSame	L1	No	High	-0.75245098	0.000492111
subclass	Sestan_DLPFC	All	Human-Rhesus	250	Log2	25	5	NotAllSame	L1	No	Med	-0.737745098	0.000723825
subclass	Sestan_DLPFC	All	Human-Rhesus	250	Log2	25	5	NotAllSame	L1	No	Low	-0.553921569	0.021049825
subclass	Sestan_DLPFC	All	Human-Rhesus	250	Log2	25	5	NotAllSame	L1	No	No Filt Matched Size	-0.676470588	0.002865064
subclass	Sestan_DLPFC	All	Human-Chimpanzee	250	Log2	25	5	NotAllSame	Euclidean	No	High	-0.164215686	0.528822563
subclass	Sestan_DLPFC	All	Human-Chimpanzee	250	Log2	25	5	NotAllSame	Euclidean	No	Med	-0.382352941	0.129863426
subclass	Sestan_DLPFC	All	Human-Chimpanzee	250	Log2	25	5	NotAllSame	Euclidean	No	Low	-0.43995098	0.077196698
subclass	Sestan_DLPFC	All	Human-Chimpanzee	250	Log2	25	5	NotAllSame	Euclidean	No	No Filt Matched Size	-0.357843137	0.158483976
subclass	Sestan_DLPFC	All	Human-Chimpanzee	250	Log2	25	5	NotAllSame	L1	No	High	-0.112745098	0.66659205
subclass	Sestan_DLPFC	All	Human-Chimpanzee	250	Log2	25	5	NotAllSame	L1	No	Med	-0.218137255	0.400295091
subclass	Sestan_DLPFC	All	Human-Chimpanzee	250	Log2	25	5	NotAllSame	L1	No	Low	-0.299019608	0.243655338
subclass	Sestan_DLPFC	All	Human-Chimpanzee	250	Log2	25	5	NotAllSame	L1	No	No Filt Matched Size	-0.198529412	0.444950544
subclass	Sestan_DLPFC	All	Rhesus-Chimpanzee	250	Log2	25	5	NotAllSame	Euclidean	No	High	-0.654411765	0.004371566
subclass	Sestan_DLPFC	All	Rhesus-Chimpanzee	250	Log2	25	5	NotAllSame	Euclidean	No	Med	-0.625	0.007309128
subclass	Sestan_DLPFC	All	Rhesus-Chimpanzee	250	Log2	25	5	NotAllSame	Euclidean	No	Low	-0.488970588	0.046390539
subclass	Sestan_DLPFC	All	Rhesus-Chimpanzee	250	Log2	25	5	NotAllSame	Euclidean	No	No Filt Matched Size	-0.566176471	0.017822845
subclass	Sestan_DLPFC	All	Rhesus-Chimpanzee	250	Log2	25	5	NotAllSame	L1	No	High	-0.482843137	0.04962159
subclass	Sestan_DLPFC	All	Rhesus-Chimpanzee	250	Log2	25	5	NotAllSame	L1	No	Med	-0.568627451	0.017234613
subclass	Sestan_DLPFC	All	Rhesus-Chimpanzee	250	Log2	25	5	NotAllSame	L1	No	Low	-0.450980392	0.069231986
subclass	Sestan_DLPFC	All	Rhesus-Chimpanzee	250	Log2	25	5	NotAllSame	L1	No	No Filt Matched Size	-0.518382353	0.03302426
subclass	Sestan_DLPFC	All	Rhesus-Marmoset	250	Log2	25	5	NotAllSame	Euclidean	No	High	-0.269607843	0.295335799
subclass	Sestan_DLPFC	All	Rhesus-Marmoset	250	Log2	25	5	NotAllSame	Euclidean	No	Med	-0.49754902	0.042129333
subclass	Sestan_DLPFC	All	Rhesus-Marmoset	250	Log2	25	5	NotAllSame	Euclidean	No	Low	-0.477941176	0.052328542
subclass	Sestan_DLPFC	All	Rhesus-Marmoset	250	Log2	25	5	NotAllSame	Euclidean	No	No Filt Matched Size	-0.43872549	0.078132778
subclass	Sestan_DLPFC	All	Rhesus-Marmoset	250	Log2	25	5	NotAllSame	L1	No	High	-0.200980392	0.439233876
subclass	Sestan_DLPFC	All	Rhesus-Marmoset	250	Log2	25	5	NotAllSame	L1	No	Med	-0.447303922	0.071819141
subclass	Sestan_DLPFC	All	Rhesus-Marmoset	250	Log2	25	5	NotAllSame	L1	No	Low	-0.343137255	0.17753074
subclass	Sestan_DLPFC	All	Rhesus-Marmoset	250	Log2	25	5	NotAllSame	L1	No	No Filt Matched Size	-0.368872549	0.145114882
subclass	Sestan_DLPFC	All	Chimpanzee-Marmoset	250	Log2	25	5	NotAllSame	Euclidean	No	High	-0.174019608	0.504149546
subclass	Sestan_DLPFC	All	Chimpanzee-Marmoset	250	Log2	25	5	NotAllSame	Euclidean	No	Med	-0.454656863	0.06672145
subclass	Sestan_DLPFC	All	Chimpanzee-Marmoset	250	Log2	25	5	NotAllSame	Euclidean	No	Low	-0.430147059	0.084815879
subclass	Sestan_DLPFC	All	Chimpanzee-Marmoset	250	Log2	25	5	NotAllSame	Euclidean	No	No Filt Matched Size	-0.355392157	0.161540912
subclass	Sestan_DLPFC	All	Chimpanzee-Marmoset	250	Log2	25	5	NotAllSame	L1	No	High	-0.115196078	0.659750043
subclass	Sestan_DLPFC	All	Chimpanzee-Marmoset	250	Log2	25	5	NotAllSame	L1	No	Med	-0.351715686	0.166236653
subclass	Sestan_DLPFC	All	Chimpanzee-Marmoset	250	Log2	25	5	NotAllSame	L1	No	Low	-0.301470588	0.239624406
subclass	Sestan_DLPFC	All	Chimpanzee-Marmoset	250	Log2	25	5	NotAllSame	L1	No	No Filt Matched Size	-0.264705882	0.30454222
subclass	Sestan_DLPFC	Exc	Human-Marmoset	100	Log2	10	1	NotAllSame	Euclidean	No	High	-0.236363636	0.510885318
subclass	Sestan_DLPFC	Exc	Human-Marmoset	100	Log2	10	1	NotAllSame	Euclidean	No	Med	-0.387878788	0.26812655
subclass	Sestan_DLPFC	Exc	Human-Marmoset	100	Log2	10	1	NotAllSame	Euclidean	No	Low	-0.466666667	0.173938597
subclass	Sestan_DLPFC	Exc	Human-Marmoset	100	Log2	10	1	NotAllSame	Euclidean	No	No Filt Matched Size	-0.333333333	0.346593507
subclass	Sestan_DLPFC	Exc	Human-Marmoset	100	Log2	10	1	NotAllSame	L1	No	High	-0.175757576	0.627188345
subclass	Sestan_DLPFC	Exc	Human-Marmoset	100	Log2	10	1	NotAllSame	L1	No	Med	-0.381818182	0.276255333
subclass	Sestan_DLPFC	Exc	Human-Marmoset	100	Log2	10	1	NotAllSame	L1	No	Low	-0.236363636	0.510885318
subclass	Sestan_DLPFC	Exc	Human-Marmoset	100	Log2	10	1	NotAllSame	L1	No	No Filt Matched Size	-0.260606061	0.467089054
subclass	Sestan_DLPFC	Exc	Human-Rhesus	100	Log2	10	1	NotAllSame	Euclidean	No	High	-0.587878788	0.073877707
subclass	Sestan_DLPFC	Exc	Human-Rhesus	100	Log2	10	1	NotAllSame	Euclidean	No	Med	-0.418181818	0.229112841
subclass	Sestan_DLPFC	Exc	Human-Rhesus	100	Log2	10	1	NotAllSame	Euclidean	No	Low	-0.248484848	0.488776305
subclass	Sestan_DLPFC	Exc	Human-Rhesus	100	Log2	10	1	NotAllSame	Euclidean	No	No Filt Matched Size	-0.321212121	0.36546831
subclass	Sestan_DLPFC	Exc	Human-Rhesus	100	Log2	10	1	NotAllSame	L1	No	High	-0.551515152	0.098401177
subclass	Sestan_DLPFC	Exc	Human-Rhesus	100	Log2	10	1	NotAllSame	L1	No	Med	-0.496969697	0.143994686
subclass	Sestan_DLPFC	Exc	Human-Rhesus	100	Log2	10	1	NotAllSame	L1	No	Low	-0.284848485	0.425038155
subclass	Sestan_DLPFC	Exc	Human-Rhesus	100	Log2	10	1	NotAllSame	L1	No	No Filt Matched Size	-0.418181818	0.229387313
subclass	Sestan_DLPFC	Exc	Human-Chimpanzee	100	Log2	10	1	NotAllSame	Euclidean	No	High	-0.254545455	0.477932679
subclass	Sestan_DLPFC	Exc	Human-Chimpanzee	100	Log2	10	1	NotAllSame	Euclidean	No	Med	-0.290909091	0.404701671
subclass	Sestan_DLPFC	Exc	Human-Chimpanzee	100	Log2	10	1	NotAllSame	Euclidean	No	Low	-0.315151515	0.36546831
subclass	Sestan_DLPFC	Exc	Human-Chimpanzee	100	Log2	10	1	NotAllSame	Euclidean	No	No Filt Matched Size	-0.333333333	0.346593507
subclass	Sestan_DLPFC	Exc	Human-Chimpanzee	100	Log2	10	1	NotAllSame	L1	No	High	-0.175757576	0.60321761
subclass	Sestan_DLPFC	Exc	Human-Chimpanzee	100	Log2	10	1	NotAllSame	L1	No	Med	-0.224242424	0.533400561
subclass	Sestan_DLPFC	Exc	Human-Chimpanzee	100	Log2	10	1	NotAllSame	L1	No	Low	-0.078787879	0.579584
subclass	Sestan_DLPFC	Exc	Human-Chimpanzee	100	Log2	10	1	NotAllSame	L1	No	No Filt Matched Size	-0.224242424	0.499830811
subclass	Sestan_DLPFC	Exc	Rhesus-Chimpanzee	100	Log2	10	1	NotAllSame	Euclidean	No	High	-0.721212121	0.018573155
subclass	Sestan_DLPFC	Exc	Rhesus-Chimpanzee	100	Log2	10	1	NotAllSame	Euclidean	No	Med	-0.56969697	0.085638422
subclass	Sestan_DLPFC	Exc	Rhesus-Chimpanzee	100	Log2	10	1	NotAllSame	Euclidean	No	Low	-0.521212121	0.122430468
subclass	Sestan_DLPFC	Exc	Rhesus-Chimpanzee	100	Log2	10	1	NotAllSame	Euclidean	No	No Filt Matched Size	-0.575757576	0.081552815
subclass	Sestan_DLPFC	Exc	Rhesus-Chimpanzee	100	Log2	10	1	NotAllSame	L1	No	High	-0.496969697	0.143994686
subclass	Sestan_DLPFC	Exc	Rhesus-Chimpanzee	100	Log2	10	1	NotAllSame	L1	No	Med	-0.563636364	0.089724028
subclass	Sestan_DLPFC	Exc	Rhesus-Chimpanzee	100	Log2	10	1	NotAllSame	L1	No	Low	-0.484848485	0.155589301
subclass	Sestan_DLPFC	Exc	Rhesus-Chimpanzee	100	Log2	10	1	NotAllSame	L1	No	No Filt Matched Size	-0.521212121	0.122430468
subclass	Sestan_DLPFC	Exc	Rhesus-Marmoset	100	Log2	10	1	NotAllSame	Euclidean	No	High	-0.212121212	0.556305775
subclass	Sestan_DLPFC	Exc	Rhesus-Marmoset	100	Log2	10	1	NotAllSame	Euclidean	No	Med	-0.296969697	0.404701671
subclass	Sestan_DLPFC	Exc	Rhesus-Marmoset	100	Log2	10	1	NotAllSame	Euclidean	No	Low	-0.266666667	0.456463698
subclass	Sestan_DLPFC	Exc	Rhesus-Marmoset	100	Log2	10	1	NotAllSame	Euclidean	No	No Filt Matched Size	-0.23030303	0.522142939
subclass	Sestan_DLPFC	Exc	Rhesus-Marmoset	100	Log2	10	1	NotAllSame	L1	No	High	-0.121212121	0.700931885
subclass	Sestan_DLPFC	Exc	Rhesus-Marmoset	100	Log2	10	1	NotAllSame	L1	No	Med	-0.260606061	0.467089054
subclass	Sestan_DLPFC	Exc	Rhesus-Marmoset	100	Log2	10	1	NotAllSame	L1	No	Low	-0.145454545	0.676065176
subclass	Sestan_DLPFC	Exc	Rhesus-Marmoset	100	Log2	10	1	NotAllSame	L1	No	No Filt Matched Size	-0.16969697	0.627188345
subclass	Sestan_DLPFC	Exc	Chimpanzee-Marmoset	100	Log2	10	1	NotAllSame	Euclidean	No	High	-0.084848485	0.627188345
subclass	Sestan_DLPFC	Exc	Chimpanzee-Marmoset	100	Log2	10	1	NotAllSame	Euclidean	No	Med	-0.339393939	0.337410009
subclass	Sestan_DLPFC	Exc	Chimpanzee-Marmoset	100	Log2	10	1	NotAllSame	Euclidean	No	Low	-0.175757576	0.556305775
subclass	Sestan_DLPFC	Exc	Chimpanzee-Marmoset	100	Log2	10	1	NotAllSame	Euclidean	No	No Filt Matched Size	-0.206060606	0.544853168
subclass	Sestan_DLPFC	Exc	Chimpanzee-Marmoset	100	Log2	10	1	NotAllSame	L1	No	High	0.090909091	0.651477343
subclass	Sestan_DLPFC	Exc	Chimpanzee-Marmoset	100	Log2	10	1	NotAllSame	L1	No	Med	-0.187878788	0.579584
subclass	Sestan_DLPFC	Exc	Chimpanzee-Marmoset	100	Log2	10	1	NotAllSame	L1	No	Low	0.012121212	0.627188345
subclass	Sestan_DLPFC	Exc	Chimpanzee-Marmoset	100	Log2	10	1	NotAllSame	L1	No	No Filt Matched Size	-0.060606061	0.663771259
subclass	Sestan_DLPFC	Exc	Human-Marmoset	100	Log2	10	5	NotAllSame	Euclidean	No	High	-0.236363636	0.510885318
subclass	Sestan_DLPFC	Exc	Human-Marmoset	100	Log2	10	5	NotAllSame	Euclidean	No	Med	-0.387878788	0.26812655
subclass	Sestan_DLPFC	Exc	Human-Marmoset	100	Log2	10	5	NotAllSame	Euclidean	No	Low	-0.466666667	0.173938597
subclass	Sestan_DLPFC	Exc	Human-Marmoset	100	Log2	10	5	NotAllSame	Euclidean	No	No Filt Matched Size	-0.333333333	0.346593507
subclass	Sestan_DLPFC	Exc	Human-Marmoset	100	Log2	10	5	NotAllSame	L1	No	High	-0.175757576	0.627188345
subclass	Sestan_DLPFC	Exc	Human-Marmoset	100	Log2	10	5	NotAllSame	L1	No	Med	-0.381818182	0.276255333
subclass	Sestan_DLPFC	Exc	Human-Marmoset	100	Log2	10	5	NotAllSame	L1	No	Low	-0.236363636	0.510885318
subclass	Sestan_DLPFC	Exc	Human-Marmoset	100	Log2	10	5	NotAllSame	L1	No	No Filt Matched Size	-0.260606061	0.467089054
subclass	Sestan_DLPFC	Exc	Human-Rhesus	100	Log2	10	5	NotAllSame	Euclidean	No	High	-0.587878788	0.073877707
subclass	Sestan_DLPFC	Exc	Human-Rhesus	100	Log2	10	5	NotAllSame	Euclidean	No	Med	-0.418181818	0.229112841
subclass	Sestan_DLPFC	Exc	Human-Rhesus	100	Log2	10	5	NotAllSame	Euclidean	No	Low	-0.248484848	0.488776305
subclass	Sestan_DLPFC	Exc	Human-Rhesus	100	Log2	10	5	NotAllSame	Euclidean	No	No Filt Matched Size	-0.321212121	0.36546831
subclass	Sestan_DLPFC	Exc	Human-Rhesus	100	Log2	10	5	NotAllSame	L1	No	High	-0.551515152	0.098401177
subclass	Sestan_DLPFC	Exc	Human-Rhesus	100	Log2	10	5	NotAllSame	L1	No	Med	-0.496969697	0.143994686
subclass	Sestan_DLPFC	Exc	Human-Rhesus	100	Log2	10	5	NotAllSame	L1	No	Low	-0.284848485	0.425038155
subclass	Sestan_DLPFC	Exc	Human-Rhesus	100	Log2	10	5	NotAllSame	L1	No	No Filt Matched Size	-0.418181818	0.229387313
subclass	Sestan_DLPFC	Exc	Human-Chimpanzee	100	Log2	10	5	NotAllSame	Euclidean	No	High	-0.254545455	0.477932679
subclass	Sestan_DLPFC	Exc	Human-Chimpanzee	100	Log2	10	5	NotAllSame	Euclidean	No	Med	-0.290909091	0.404701671
subclass	Sestan_DLPFC	Exc	Human-Chimpanzee	100	Log2	10	5	NotAllSame	Euclidean	No	Low	-0.315151515	0.36546831
subclass	Sestan_DLPFC	Exc	Human-Chimpanzee	100	Log2	10	5	NotAllSame	Euclidean	No	No Filt Matched Size	-0.333333333	0.346593507
subclass	Sestan_DLPFC	Exc	Human-Chimpanzee	100	Log2	10	5	NotAllSame	L1	No	High	-0.175757576	0.60321761
subclass	Sestan_DLPFC	Exc	Human-Chimpanzee	100	Log2	10	5	NotAllSame	L1	No	Med	-0.224242424	0.533400561
subclass	Sestan_DLPFC	Exc	Human-Chimpanzee	100	Log2	10	5	NotAllSame	L1	No	Low	-0.078787879	0.579584
subclass	Sestan_DLPFC	Exc	Human-Chimpanzee	100	Log2	10	5	NotAllSame	L1	No	No Filt Matched Size	-0.224242424	0.499830811
subclass	Sestan_DLPFC	Exc	Rhesus-Chimpanzee	100	Log2	10	5	NotAllSame	Euclidean	No	High	-0.721212121	0.018573155
subclass	Sestan_DLPFC	Exc	Rhesus-Chimpanzee	100	Log2	10	5	NotAllSame	Euclidean	No	Med	-0.56969697	0.085638422
subclass	Sestan_DLPFC	Exc	Rhesus-Chimpanzee	100	Log2	10	5	NotAllSame	Euclidean	No	Low	-0.521212121	0.122430468
subclass	Sestan_DLPFC	Exc	Rhesus-Chimpanzee	100	Log2	10	5	NotAllSame	Euclidean	No	No Filt Matched Size	-0.575757576	0.081552815
subclass	Sestan_DLPFC	Exc	Rhesus-Chimpanzee	100	Log2	10	5	NotAllSame	L1	No	High	-0.496969697	0.143994686
subclass	Sestan_DLPFC	Exc	Rhesus-Chimpanzee	100	Log2	10	5	NotAllSame	L1	No	Med	-0.563636364	0.089724028
subclass	Sestan_DLPFC	Exc	Rhesus-Chimpanzee	100	Log2	10	5	NotAllSame	L1	No	Low	-0.484848485	0.155589301
subclass	Sestan_DLPFC	Exc	Rhesus-Chimpanzee	100	Log2	10	5	NotAllSame	L1	No	No Filt Matched Size	-0.521212121	0.122430468
subclass	Sestan_DLPFC	Exc	Rhesus-Marmoset	100	Log2	10	5	NotAllSame	Euclidean	No	High	-0.212121212	0.556305775
subclass	Sestan_DLPFC	Exc	Rhesus-Marmoset	100	Log2	10	5	NotAllSame	Euclidean	No	Med	-0.296969697	0.404701671
subclass	Sestan_DLPFC	Exc	Rhesus-Marmoset	100	Log2	10	5	NotAllSame	Euclidean	No	Low	-0.266666667	0.456463698
subclass	Sestan_DLPFC	Exc	Rhesus-Marmoset	100	Log2	10	5	NotAllSame	Euclidean	No	No Filt Matched Size	-0.23030303	0.522142939
subclass	Sestan_DLPFC	Exc	Rhesus-Marmoset	100	Log2	10	5	NotAllSame	L1	No	High	-0.121212121	0.700931885
subclass	Sestan_DLPFC	Exc	Rhesus-Marmoset	100	Log2	10	5	NotAllSame	L1	No	Med	-0.260606061	0.467089054
subclass	Sestan_DLPFC	Exc	Rhesus-Marmoset	100	Log2	10	5	NotAllSame	L1	No	Low	-0.145454545	0.676065176
subclass	Sestan_DLPFC	Exc	Rhesus-Marmoset	100	Log2	10	5	NotAllSame	L1	No	No Filt Matched Size	-0.16969697	0.627188345
subclass	Sestan_DLPFC	Exc	Chimpanzee-Marmoset	100	Log2	10	5	NotAllSame	Euclidean	No	High	-0.084848485	0.627188345
subclass	Sestan_DLPFC	Exc	Chimpanzee-Marmoset	100	Log2	10	5	NotAllSame	Euclidean	No	Med	-0.339393939	0.337410009
subclass	Sestan_DLPFC	Exc	Chimpanzee-Marmoset	100	Log2	10	5	NotAllSame	Euclidean	No	Low	-0.175757576	0.556305775
subclass	Sestan_DLPFC	Exc	Chimpanzee-Marmoset	100	Log2	10	5	NotAllSame	Euclidean	No	No Filt Matched Size	-0.206060606	0.544853168
subclass	Sestan_DLPFC	Exc	Chimpanzee-Marmoset	100	Log2	10	5	NotAllSame	L1	No	High	0.090909091	0.651477343
subclass	Sestan_DLPFC	Exc	Chimpanzee-Marmoset	100	Log2	10	5	NotAllSame	L1	No	Med	-0.187878788	0.579584
subclass	Sestan_DLPFC	Exc	Chimpanzee-Marmoset	100	Log2	10	5	NotAllSame	L1	No	Low	0.012121212	0.627188345
subclass	Sestan_DLPFC	Exc	Chimpanzee-Marmoset	100	Log2	10	5	NotAllSame	L1	No	No Filt Matched Size	-0.060606061	0.663771259
subclass	Sestan_DLPFC	Exc	Human-Marmoset	100	Log2	25	1	NotAllSame	Euclidean	No	High	-0.490909091	0.149928313
subclass	Sestan_DLPFC	Exc	Human-Marmoset	100	Log2	25	1	NotAllSame	Euclidean	No	Med	-0.624242424	0.053717767
subclass	Sestan_DLPFC	Exc	Human-Marmoset	100	Log2	25	1	NotAllSame	Euclidean	No	Low	-0.666666667	0.0353148
subclass	Sestan_DLPFC	Exc	Human-Marmoset	100	Log2	25	1	NotAllSame	Euclidean	No	No Filt Matched Size	-0.624242424	0.053717767
subclass	Sestan_DLPFC	Exc	Human-Marmoset	100	Log2	25	1	NotAllSame	L1	No	High	-0.478787879	0.161522928
subclass	Sestan_DLPFC	Exc	Human-Marmoset	100	Log2	25	1	NotAllSame	L1	No	Med	-0.587878788	0.073877707
subclass	Sestan_DLPFC	Exc	Human-Marmoset	100	Log2	25	1	NotAllSame	L1	No	Low	-0.484848485	0.155589301
subclass	Sestan_DLPFC	Exc	Human-Marmoset	100	Log2	25	1	NotAllSame	L1	No	No Filt Matched Size	-0.551515152	0.098401177
subclass	Sestan_DLPFC	Exc	Human-Rhesus	100	Log2	25	1	NotAllSame	Euclidean	No	High	-0.684848485	0.028882798
subclass	Sestan_DLPFC	Exc	Human-Rhesus	100	Log2	25	1	NotAllSame	Euclidean	No	Med	-0.624242424	0.053717767
subclass	Sestan_DLPFC	Exc	Human-Rhesus	100	Log2	25	1	NotAllSame	Euclidean	No	Low	-0.43030303	0.214492333
subclass	Sestan_DLPFC	Exc	Human-Rhesus	100	Log2	25	1	NotAllSame	Euclidean	No	No Filt Matched Size	-0.527272727	0.117308066
subclass	Sestan_DLPFC	Exc	Human-Rhesus	100	Log2	25	1	NotAllSame	L1	No	High	-0.490909091	0.149655673
subclass	Sestan_DLPFC	Exc	Human-Rhesus	100	Log2	25	1	NotAllSame	L1	No	Med	-0.551515152	0.098401177
subclass	Sestan_DLPFC	Exc	Human-Rhesus	100	Log2	25	1	NotAllSame	L1	No	Low	-0.406060606	0.244282294
subclass	Sestan_DLPFC	Exc	Human-Rhesus	100	Log2	25	1	NotAllSame	L1	No	No Filt Matched Size	-0.460606061	0.180421704
subclass	Sestan_DLPFC	Exc	Human-Chimpanzee	100	Log2	25	1	NotAllSame	Euclidean	No	High	-0.315151515	0.37515477
subclass	Sestan_DLPFC	Exc	Human-Chimpanzee	100	Log2	25	1	NotAllSame	Euclidean	No	Med	-0.387878788	0.26812655
subclass	Sestan_DLPFC	Exc	Human-Chimpanzee	100	Log2	25	1	NotAllSame	Euclidean	No	Low	-0.478787879	0.161522928
subclass	Sestan_DLPFC	Exc	Human-Chimpanzee	100	Log2	25	1	NotAllSame	Euclidean	No	No Filt Matched Size	-0.345454545	0.328226511
subclass	Sestan_DLPFC	Exc	Human-Chimpanzee	100	Log2	25	1	NotAllSame	L1	No	High	-0.248484848	0.488776305
subclass	Sestan_DLPFC	Exc	Human-Chimpanzee	100	Log2	25	1	NotAllSame	L1	No	Med	-0.309090909	0.38484123
subclass	Sestan_DLPFC	Exc	Human-Chimpanzee	100	Log2	25	1	NotAllSame	L1	No	Low	-0.284848485	0.425038155
subclass	Sestan_DLPFC	Exc	Human-Chimpanzee	100	Log2	25	1	NotAllSame	L1	No	No Filt Matched Size	-0.296969697	0.404701671
subclass	Sestan_DLPFC	Exc	Rhesus-Chimpanzee	100	Log2	25	1	NotAllSame	Euclidean	No	High	-0.690909091	0.026989737
subclass	Sestan_DLPFC	Exc	Rhesus-Chimpanzee	100	Log2	25	1	NotAllSame	Euclidean	No	Med	-0.709090909	0.021665923
subclass	Sestan_DLPFC	Exc	Rhesus-Chimpanzee	100	Log2	25	1	NotAllSame	Euclidean	No	Low	-0.557575758	0.094062602
subclass	Sestan_DLPFC	Exc	Rhesus-Chimpanzee	100	Log2	25	1	NotAllSame	Euclidean	No	No Filt Matched Size	-0.63030303	0.050814747
subclass	Sestan_DLPFC	Exc	Rhesus-Chimpanzee	100	Log2	25	1	NotAllSame	L1	No	High	-0.496969697	0.143994686
subclass	Sestan_DLPFC	Exc	Rhesus-Chimpanzee	100	Log2	25	1	NotAllSame	L1	No	Med	-0.63030303	0.050814747
subclass	Sestan_DLPFC	Exc	Rhesus-Chimpanzee	100	Log2	25	1	NotAllSame	L1	No	Low	-0.448484848	0.193663749
subclass	Sestan_DLPFC	Exc	Rhesus-Chimpanzee	100	Log2	25	1	NotAllSame	L1	No	No Filt Matched Size	-0.539393939	0.107593188
subclass	Sestan_DLPFC	Exc	Rhesus-Marmoset	100	Log2	25	1	NotAllSame	Euclidean	No	High	-0.248484848	0.488776305
subclass	Sestan_DLPFC	Exc	Rhesus-Marmoset	100	Log2	25	1	NotAllSame	Euclidean	No	Med	-0.539393939	0.107593188
subclass	Sestan_DLPFC	Exc	Rhesus-Marmoset	100	Log2	25	1	NotAllSame	Euclidean	No	Low	-0.581818182	0.077715261
subclass	Sestan_DLPFC	Exc	Rhesus-Marmoset	100	Log2	25	1	NotAllSame	Euclidean	No	No Filt Matched Size	-0.478787879	0.161522928
subclass	Sestan_DLPFC	Exc	Rhesus-Marmoset	100	Log2	25	1	NotAllSame	L1	No	High	-0.109090909	0.68849853
subclass	Sestan_DLPFC	Exc	Rhesus-Marmoset	100	Log2	25	1	NotAllSame	L1	No	Med	-0.551515152	0.098401177
subclass	Sestan_DLPFC	Exc	Rhesus-Marmoset	100	Log2	25	1	NotAllSame	L1	No	Low	-0.436363636	0.20745751
subclass	Sestan_DLPFC	Exc	Rhesus-Marmoset	100	Log2	25	1	NotAllSame	L1	No	No Filt Matched Size	-0.406060606	0.244282294
subclass	Sestan_DLPFC	Exc	Chimpanzee-Marmoset	100	Log2	25	1	NotAllSame	Euclidean	No	High	-0.139393939	0.627188345
subclass	Sestan_DLPFC	Exc	Chimpanzee-Marmoset	100	Log2	25	1	NotAllSame	Euclidean	No	Med	-0.484848485	0.155589301
subclass	Sestan_DLPFC	Exc	Chimpanzee-Marmoset	100	Log2	25	1	NotAllSame	Euclidean	No	Low	-0.503030303	0.138333698
subclass	Sestan_DLPFC	Exc	Chimpanzee-Marmoset	100	Log2	25	1	NotAllSame	Euclidean	No	No Filt Matched Size	-0.333333333	0.346593507
subclass	Sestan_DLPFC	Exc	Chimpanzee-Marmoset	100	Log2	25	1	NotAllSame	L1	No	High	-0.090909091	0.726057015
subclass	Sestan_DLPFC	Exc	Chimpanzee-Marmoset	100	Log2	25	1	NotAllSame	L1	No	Med	-0.36969697	0.293050075
subclass	Sestan_DLPFC	Exc	Chimpanzee-Marmoset	100	Log2	25	1	NotAllSame	L1	No	Low	-0.357575758	0.310376092
subclass	Sestan_DLPFC	Exc	Chimpanzee-Marmoset	100	Log2	25	1	NotAllSame	L1	No	No Filt Matched Size	-0.284848485	0.425038155
subclass	Sestan_DLPFC	Exc	Human-Marmoset	100	Log2	25	5	NotAllSame	Euclidean	No	High	-0.490909091	0.149928313
subclass	Sestan_DLPFC	Exc	Human-Marmoset	100	Log2	25	5	NotAllSame	Euclidean	No	Med	-0.624242424	0.053717767
subclass	Sestan_DLPFC	Exc	Human-Marmoset	100	Log2	25	5	NotAllSame	Euclidean	No	Low	-0.666666667	0.0353148
subclass	Sestan_DLPFC	Exc	Human-Marmoset	100	Log2	25	5	NotAllSame	Euclidean	No	No Filt Matched Size	-0.624242424	0.053717767
subclass	Sestan_DLPFC	Exc	Human-Marmoset	100	Log2	25	5	NotAllSame	L1	No	High	-0.478787879	0.161522928
subclass	Sestan_DLPFC	Exc	Human-Marmoset	100	Log2	25	5	NotAllSame	L1	No	Med	-0.587878788	0.073877707
subclass	Sestan_DLPFC	Exc	Human-Marmoset	100	Log2	25	5	NotAllSame	L1	No	Low	-0.484848485	0.155589301
subclass	Sestan_DLPFC	Exc	Human-Marmoset	100	Log2	25	5	NotAllSame	L1	No	No Filt Matched Size	-0.551515152	0.098401177
subclass	Sestan_DLPFC	Exc	Human-Rhesus	100	Log2	25	5	NotAllSame	Euclidean	No	High	-0.684848485	0.028882798
subclass	Sestan_DLPFC	Exc	Human-Rhesus	100	Log2	25	5	NotAllSame	Euclidean	No	Med	-0.624242424	0.053717767
subclass	Sestan_DLPFC	Exc	Human-Rhesus	100	Log2	25	5	NotAllSame	Euclidean	No	Low	-0.43030303	0.214492333
subclass	Sestan_DLPFC	Exc	Human-Rhesus	100	Log2	25	5	NotAllSame	Euclidean	No	No Filt Matched Size	-0.527272727	0.117308066
subclass	Sestan_DLPFC	Exc	Human-Rhesus	100	Log2	25	5	NotAllSame	L1	No	High	-0.490909091	0.149655673
subclass	Sestan_DLPFC	Exc	Human-Rhesus	100	Log2	25	5	NotAllSame	L1	No	Med	-0.551515152	0.098401177
subclass	Sestan_DLPFC	Exc	Human-Rhesus	100	Log2	25	5	NotAllSame	L1	No	Low	-0.406060606	0.244282294
subclass	Sestan_DLPFC	Exc	Human-Rhesus	100	Log2	25	5	NotAllSame	L1	No	No Filt Matched Size	-0.460606061	0.180421704
subclass	Sestan_DLPFC	Exc	Human-Chimpanzee	100	Log2	25	5	NotAllSame	Euclidean	No	High	-0.315151515	0.37515477
subclass	Sestan_DLPFC	Exc	Human-Chimpanzee	100	Log2	25	5	NotAllSame	Euclidean	No	Med	-0.387878788	0.26812655
subclass	Sestan_DLPFC	Exc	Human-Chimpanzee	100	Log2	25	5	NotAllSame	Euclidean	No	Low	-0.478787879	0.161522928
subclass	Sestan_DLPFC	Exc	Human-Chimpanzee	100	Log2	25	5	NotAllSame	Euclidean	No	No Filt Matched Size	-0.345454545	0.328226511
subclass	Sestan_DLPFC	Exc	Human-Chimpanzee	100	Log2	25	5	NotAllSame	L1	No	High	-0.248484848	0.488776305
subclass	Sestan_DLPFC	Exc	Human-Chimpanzee	100	Log2	25	5	NotAllSame	L1	No	Med	-0.309090909	0.38484123
subclass	Sestan_DLPFC	Exc	Human-Chimpanzee	100	Log2	25	5	NotAllSame	L1	No	Low	-0.284848485	0.425038155
subclass	Sestan_DLPFC	Exc	Human-Chimpanzee	100	Log2	25	5	NotAllSame	L1	No	No Filt Matched Size	-0.296969697	0.404701671
subclass	Sestan_DLPFC	Exc	Rhesus-Chimpanzee	100	Log2	25	5	NotAllSame	Euclidean	No	High	-0.690909091	0.026989737
subclass	Sestan_DLPFC	Exc	Rhesus-Chimpanzee	100	Log2	25	5	NotAllSame	Euclidean	No	Med	-0.709090909	0.021665923
subclass	Sestan_DLPFC	Exc	Rhesus-Chimpanzee	100	Log2	25	5	NotAllSame	Euclidean	No	Low	-0.557575758	0.094062602
subclass	Sestan_DLPFC	Exc	Rhesus-Chimpanzee	100	Log2	25	5	NotAllSame	Euclidean	No	No Filt Matched Size	-0.63030303	0.050814747
subclass	Sestan_DLPFC	Exc	Rhesus-Chimpanzee	100	Log2	25	5	NotAllSame	L1	No	High	-0.496969697	0.143994686
subclass	Sestan_DLPFC	Exc	Rhesus-Chimpanzee	100	Log2	25	5	NotAllSame	L1	No	Med	-0.63030303	0.050814747
subclass	Sestan_DLPFC	Exc	Rhesus-Chimpanzee	100	Log2	25	5	NotAllSame	L1	No	Low	-0.448484848	0.193663749
subclass	Sestan_DLPFC	Exc	Rhesus-Chimpanzee	100	Log2	25	5	NotAllSame	L1	No	No Filt Matched Size	-0.539393939	0.107593188
subclass	Sestan_DLPFC	Exc	Rhesus-Marmoset	100	Log2	25	5	NotAllSame	Euclidean	No	High	-0.248484848	0.488776305
subclass	Sestan_DLPFC	Exc	Rhesus-Marmoset	100	Log2	25	5	NotAllSame	Euclidean	No	Med	-0.539393939	0.107593188
subclass	Sestan_DLPFC	Exc	Rhesus-Marmoset	100	Log2	25	5	NotAllSame	Euclidean	No	Low	-0.581818182	0.077715261
subclass	Sestan_DLPFC	Exc	Rhesus-Marmoset	100	Log2	25	5	NotAllSame	Euclidean	No	No Filt Matched Size	-0.478787879	0.161522928
subclass	Sestan_DLPFC	Exc	Rhesus-Marmoset	100	Log2	25	5	NotAllSame	L1	No	High	-0.109090909	0.68849853
subclass	Sestan_DLPFC	Exc	Rhesus-Marmoset	100	Log2	25	5	NotAllSame	L1	No	Med	-0.551515152	0.098401177
subclass	Sestan_DLPFC	Exc	Rhesus-Marmoset	100	Log2	25	5	NotAllSame	L1	No	Low	-0.436363636	0.20745751
subclass	Sestan_DLPFC	Exc	Rhesus-Marmoset	100	Log2	25	5	NotAllSame	L1	No	No Filt Matched Size	-0.406060606	0.244282294
subclass	Sestan_DLPFC	Exc	Chimpanzee-Marmoset	100	Log2	25	5	NotAllSame	Euclidean	No	High	-0.139393939	0.627188345
subclass	Sestan_DLPFC	Exc	Chimpanzee-Marmoset	100	Log2	25	5	NotAllSame	Euclidean	No	Med	-0.484848485	0.155589301
subclass	Sestan_DLPFC	Exc	Chimpanzee-Marmoset	100	Log2	25	5	NotAllSame	Euclidean	No	Low	-0.503030303	0.138333698
subclass	Sestan_DLPFC	Exc	Chimpanzee-Marmoset	100	Log2	25	5	NotAllSame	Euclidean	No	No Filt Matched Size	-0.333333333	0.346593507
subclass	Sestan_DLPFC	Exc	Chimpanzee-Marmoset	100	Log2	25	5	NotAllSame	L1	No	High	-0.090909091	0.726057015
subclass	Sestan_DLPFC	Exc	Chimpanzee-Marmoset	100	Log2	25	5	NotAllSame	L1	No	Med	-0.36969697	0.293050075
subclass	Sestan_DLPFC	Exc	Chimpanzee-Marmoset	100	Log2	25	5	NotAllSame	L1	No	Low	-0.357575758	0.310376092
subclass	Sestan_DLPFC	Exc	Chimpanzee-Marmoset	100	Log2	25	5	NotAllSame	L1	No	No Filt Matched Size	-0.284848485	0.425038155
subclass	Sestan_DLPFC	Exc	Human-Marmoset	50	Log2	10	1	NotAllSame	Euclidean	No	High	-0.248484848	0.477932679
subclass	Sestan_DLPFC	Exc	Human-Marmoset	50	Log2	10	1	NotAllSame	Euclidean	No	Med	-0.418181818	0.229112841
subclass	Sestan_DLPFC	Exc	Human-Marmoset	50	Log2	10	1	NotAllSame	Euclidean	No	Low	-0.484848485	0.155589301
subclass	Sestan_DLPFC	Exc	Human-Marmoset	50	Log2	10	1	NotAllSame	Euclidean	No	No Filt Matched Size	-0.43030303	0.214492333
subclass	Sestan_DLPFC	Exc	Human-Marmoset	50	Log2	10	1	NotAllSame	L1	No	High	-0.296969697	0.404701671
subclass	Sestan_DLPFC	Exc	Human-Marmoset	50	Log2	10	1	NotAllSame	L1	No	Med	-0.503030303	0.138333698
subclass	Sestan_DLPFC	Exc	Human-Marmoset	50	Log2	10	1	NotAllSame	L1	No	Low	-0.406060606	0.244282294
subclass	Sestan_DLPFC	Exc	Human-Marmoset	50	Log2	10	1	NotAllSame	L1	No	No Filt Matched Size	-0.418181818	0.229112841
subclass	Sestan_DLPFC	Exc	Human-Rhesus	50	Log2	10	1	NotAllSame	Euclidean	No	High	-0.454545455	0.18690481
subclass	Sestan_DLPFC	Exc	Human-Rhesus	50	Log2	10	1	NotAllSame	Euclidean	No	Med	-0.351515152	0.319301302
subclass	Sestan_DLPFC	Exc	Human-Rhesus	50	Log2	10	1	NotAllSame	Euclidean	No	Low	-0.163636364	0.639332844
subclass	Sestan_DLPFC	Exc	Human-Rhesus	50	Log2	10	1	NotAllSame	Euclidean	No	No Filt Matched Size	-0.333333333	0.346593507
subclass	Sestan_DLPFC	Exc	Human-Rhesus	50	Log2	10	1	NotAllSame	L1	No	High	-0.375757576	0.284652704
subclass	Sestan_DLPFC	Exc	Human-Rhesus	50	Log2	10	1	NotAllSame	L1	No	Med	-0.363636364	0.301713083
subclass	Sestan_DLPFC	Exc	Human-Rhesus	50	Log2	10	1	NotAllSame	L1	No	Low	-0.16969697	0.627188345
subclass	Sestan_DLPFC	Exc	Human-Rhesus	50	Log2	10	1	NotAllSame	L1	No	No Filt Matched Size	-0.345454545	0.328226511
subclass	Sestan_DLPFC	Exc	Human-Chimpanzee	50	Log2	10	1	NotAllSame	Euclidean	No	High	-0.248484848	0.477932679
subclass	Sestan_DLPFC	Exc	Human-Chimpanzee	50	Log2	10	1	NotAllSame	Euclidean	No	Med	-0.266666667	0.425038155
subclass	Sestan_DLPFC	Exc	Human-Chimpanzee	50	Log2	10	1	NotAllSame	Euclidean	No	Low	-0.248484848	0.477932679
subclass	Sestan_DLPFC	Exc	Human-Chimpanzee	50	Log2	10	1	NotAllSame	Euclidean	No	No Filt Matched Size	-0.254545455	0.425038155
subclass	Sestan_DLPFC	Exc	Human-Chimpanzee	50	Log2	10	1	NotAllSame	L1	No	High	-0.16969697	0.60321761
subclass	Sestan_DLPFC	Exc	Human-Chimpanzee	50	Log2	10	1	NotAllSame	L1	No	Med	-0.2	0.533400561
subclass	Sestan_DLPFC	Exc	Human-Chimpanzee	50	Log2	10	1	NotAllSame	L1	No	Low	-0.109090909	0.615202977
subclass	Sestan_DLPFC	Exc	Human-Chimpanzee	50	Log2	10	1	NotAllSame	L1	No	No Filt Matched Size	-0.206060606	0.533400561
subclass	Sestan_DLPFC	Exc	Rhesus-Chimpanzee	50	Log2	10	1	NotAllSame	Euclidean	No	High	-0.624242424	0.053717767
subclass	Sestan_DLPFC	Exc	Rhesus-Chimpanzee	50	Log2	10	1	NotAllSame	Euclidean	No	Med	-0.515151515	0.12755287
subclass	Sestan_DLPFC	Exc	Rhesus-Chimpanzee	50	Log2	10	1	NotAllSame	Euclidean	No	Low	-0.327272727	0.356030909
subclass	Sestan_DLPFC	Exc	Rhesus-Chimpanzee	50	Log2	10	1	NotAllSame	Euclidean	No	No Filt Matched Size	-0.454545455	0.18690481
subclass	Sestan_DLPFC	Exc	Rhesus-Chimpanzee	50	Log2	10	1	NotAllSame	L1	No	High	-0.466666667	0.173938597
subclass	Sestan_DLPFC	Exc	Rhesus-Chimpanzee	50	Log2	10	1	NotAllSame	L1	No	Med	-0.478787879	0.161522928
subclass	Sestan_DLPFC	Exc	Rhesus-Chimpanzee	50	Log2	10	1	NotAllSame	L1	No	Low	-0.260606061	0.456463698
subclass	Sestan_DLPFC	Exc	Rhesus-Chimpanzee	50	Log2	10	1	NotAllSame	L1	No	No Filt Matched Size	-0.393939394	0.259997767
subclass	Sestan_DLPFC	Exc	Rhesus-Marmoset	50	Log2	10	1	NotAllSame	Euclidean	No	High	-0.163636364	0.651477343
subclass	Sestan_DLPFC	Exc	Rhesus-Marmoset	50	Log2	10	1	NotAllSame	Euclidean	No	Med	-0.363636364	0.301713083
subclass	Sestan_DLPFC	Exc	Rhesus-Marmoset	50	Log2	10	1	NotAllSame	Euclidean	No	Low	-0.284848485	0.425038155
subclass	Sestan_DLPFC	Exc	Rhesus-Marmoset	50	Log2	10	1	NotAllSame	Euclidean	No	No Filt Matched Size	-0.272727273	0.445838342
subclass	Sestan_DLPFC	Exc	Rhesus-Marmoset	50	Log2	10	1	NotAllSame	L1	No	High	-0.060606061	0.776998463
subclass	Sestan_DLPFC	Exc	Rhesus-Marmoset	50	Log2	10	1	NotAllSame	L1	No	Med	-0.36969697	0.293050075
subclass	Sestan_DLPFC	Exc	Rhesus-Marmoset	50	Log2	10	1	NotAllSame	L1	No	Low	-0.181818182	0.60321761
subclass	Sestan_DLPFC	Exc	Rhesus-Marmoset	50	Log2	10	1	NotAllSame	L1	No	No Filt Matched Size	-0.212121212	0.544853168
subclass	Sestan_DLPFC	Exc	Chimpanzee-Marmoset	50	Log2	10	1	NotAllSame	Euclidean	No	High	0	0.60321761
subclass	Sestan_DLPFC	Exc	Chimpanzee-Marmoset	50	Log2	10	1	NotAllSame	Euclidean	No	Med	-0.248484848	0.488776305
subclass	Sestan_DLPFC	Exc	Chimpanzee-Marmoset	50	Log2	10	1	NotAllSame	Euclidean	No	Low	-0.212121212	0.544853168
subclass	Sestan_DLPFC	Exc	Chimpanzee-Marmoset	50	Log2	10	1	NotAllSame	Euclidean	No	No Filt Matched Size	-0.236363636	0.510885318
subclass	Sestan_DLPFC	Exc	Chimpanzee-Marmoset	50	Log2	10	1	NotAllSame	L1	No	High	0.018181818	0.627188345
subclass	Sestan_DLPFC	Exc	Chimpanzee-Marmoset	50	Log2	10	1	NotAllSame	L1	No	Med	-0.236363636	0.510885318
subclass	Sestan_DLPFC	Exc	Chimpanzee-Marmoset	50	Log2	10	1	NotAllSame	L1	No	Low	-0.115151515	0.676065176
subclass	Sestan_DLPFC	Exc	Chimpanzee-Marmoset	50	Log2	10	1	NotAllSame	L1	No	No Filt Matched Size	-0.157575758	0.579584
subclass	Sestan_DLPFC	Exc	Human-Marmoset	50	Log2	10	5	NotAllSame	Euclidean	No	High	-0.248484848	0.477932679
subclass	Sestan_DLPFC	Exc	Human-Marmoset	50	Log2	10	5	NotAllSame	Euclidean	No	Med	-0.418181818	0.229112841
subclass	Sestan_DLPFC	Exc	Human-Marmoset	50	Log2	10	5	NotAllSame	Euclidean	No	Low	-0.484848485	0.155589301
subclass	Sestan_DLPFC	Exc	Human-Marmoset	50	Log2	10	5	NotAllSame	Euclidean	No	No Filt Matched Size	-0.43030303	0.214492333
subclass	Sestan_DLPFC	Exc	Human-Marmoset	50	Log2	10	5	NotAllSame	L1	No	High	-0.296969697	0.404701671
subclass	Sestan_DLPFC	Exc	Human-Marmoset	50	Log2	10	5	NotAllSame	L1	No	Med	-0.503030303	0.138333698
subclass	Sestan_DLPFC	Exc	Human-Marmoset	50	Log2	10	5	NotAllSame	L1	No	Low	-0.406060606	0.244282294
subclass	Sestan_DLPFC	Exc	Human-Marmoset	50	Log2	10	5	NotAllSame	L1	No	No Filt Matched Size	-0.418181818	0.229112841
subclass	Sestan_DLPFC	Exc	Human-Rhesus	50	Log2	10	5	NotAllSame	Euclidean	No	High	-0.454545455	0.18690481
subclass	Sestan_DLPFC	Exc	Human-Rhesus	50	Log2	10	5	NotAllSame	Euclidean	No	Med	-0.351515152	0.319301302
subclass	Sestan_DLPFC	Exc	Human-Rhesus	50	Log2	10	5	NotAllSame	Euclidean	No	Low	-0.163636364	0.639332844
subclass	Sestan_DLPFC	Exc	Human-Rhesus	50	Log2	10	5	NotAllSame	Euclidean	No	No Filt Matched Size	-0.333333333	0.346593507
subclass	Sestan_DLPFC	Exc	Human-Rhesus	50	Log2	10	5	NotAllSame	L1	No	High	-0.375757576	0.284652704
subclass	Sestan_DLPFC	Exc	Human-Rhesus	50	Log2	10	5	NotAllSame	L1	No	Med	-0.363636364	0.301713083
subclass	Sestan_DLPFC	Exc	Human-Rhesus	50	Log2	10	5	NotAllSame	L1	No	Low	-0.16969697	0.627188345
subclass	Sestan_DLPFC	Exc	Human-Rhesus	50	Log2	10	5	NotAllSame	L1	No	No Filt Matched Size	-0.345454545	0.328226511
subclass	Sestan_DLPFC	Exc	Human-Chimpanzee	50	Log2	10	5	NotAllSame	Euclidean	No	High	-0.248484848	0.477932679
subclass	Sestan_DLPFC	Exc	Human-Chimpanzee	50	Log2	10	5	NotAllSame	Euclidean	No	Med	-0.266666667	0.425038155
subclass	Sestan_DLPFC	Exc	Human-Chimpanzee	50	Log2	10	5	NotAllSame	Euclidean	No	Low	-0.248484848	0.477932679
subclass	Sestan_DLPFC	Exc	Human-Chimpanzee	50	Log2	10	5	NotAllSame	Euclidean	No	No Filt Matched Size	-0.254545455	0.425038155
subclass	Sestan_DLPFC	Exc	Human-Chimpanzee	50	Log2	10	5	NotAllSame	L1	No	High	-0.16969697	0.60321761
subclass	Sestan_DLPFC	Exc	Human-Chimpanzee	50	Log2	10	5	NotAllSame	L1	No	Med	-0.2	0.533400561
subclass	Sestan_DLPFC	Exc	Human-Chimpanzee	50	Log2	10	5	NotAllSame	L1	No	Low	-0.109090909	0.615202977
subclass	Sestan_DLPFC	Exc	Human-Chimpanzee	50	Log2	10	5	NotAllSame	L1	No	No Filt Matched Size	-0.206060606	0.533400561
subclass	Sestan_DLPFC	Exc	Rhesus-Chimpanzee	50	Log2	10	5	NotAllSame	Euclidean	No	High	-0.624242424	0.053717767
subclass	Sestan_DLPFC	Exc	Rhesus-Chimpanzee	50	Log2	10	5	NotAllSame	Euclidean	No	Med	-0.515151515	0.12755287
subclass	Sestan_DLPFC	Exc	Rhesus-Chimpanzee	50	Log2	10	5	NotAllSame	Euclidean	No	Low	-0.327272727	0.356030909
subclass	Sestan_DLPFC	Exc	Rhesus-Chimpanzee	50	Log2	10	5	NotAllSame	Euclidean	No	No Filt Matched Size	-0.454545455	0.18690481
subclass	Sestan_DLPFC	Exc	Rhesus-Chimpanzee	50	Log2	10	5	NotAllSame	L1	No	High	-0.466666667	0.173938597
subclass	Sestan_DLPFC	Exc	Rhesus-Chimpanzee	50	Log2	10	5	NotAllSame	L1	No	Med	-0.478787879	0.161522928
subclass	Sestan_DLPFC	Exc	Rhesus-Chimpanzee	50	Log2	10	5	NotAllSame	L1	No	Low	-0.260606061	0.456463698
subclass	Sestan_DLPFC	Exc	Rhesus-Chimpanzee	50	Log2	10	5	NotAllSame	L1	No	No Filt Matched Size	-0.393939394	0.259997767
subclass	Sestan_DLPFC	Exc	Rhesus-Marmoset	50	Log2	10	5	NotAllSame	Euclidean	No	High	-0.163636364	0.651477343
subclass	Sestan_DLPFC	Exc	Rhesus-Marmoset	50	Log2	10	5	NotAllSame	Euclidean	No	Med	-0.363636364	0.301713083
subclass	Sestan_DLPFC	Exc	Rhesus-Marmoset	50	Log2	10	5	NotAllSame	Euclidean	No	Low	-0.284848485	0.425038155
subclass	Sestan_DLPFC	Exc	Rhesus-Marmoset	50	Log2	10	5	NotAllSame	Euclidean	No	No Filt Matched Size	-0.272727273	0.445838342
subclass	Sestan_DLPFC	Exc	Rhesus-Marmoset	50	Log2	10	5	NotAllSame	L1	No	High	-0.060606061	0.776998463
subclass	Sestan_DLPFC	Exc	Rhesus-Marmoset	50	Log2	10	5	NotAllSame	L1	No	Med	-0.36969697	0.293050075
subclass	Sestan_DLPFC	Exc	Rhesus-Marmoset	50	Log2	10	5	NotAllSame	L1	No	Low	-0.181818182	0.60321761
subclass	Sestan_DLPFC	Exc	Rhesus-Marmoset	50	Log2	10	5	NotAllSame	L1	No	No Filt Matched Size	-0.212121212	0.544853168
subclass	Sestan_DLPFC	Exc	Chimpanzee-Marmoset	50	Log2	10	5	NotAllSame	Euclidean	No	High	0	0.60321761
subclass	Sestan_DLPFC	Exc	Chimpanzee-Marmoset	50	Log2	10	5	NotAllSame	Euclidean	No	Med	-0.248484848	0.488776305
subclass	Sestan_DLPFC	Exc	Chimpanzee-Marmoset	50	Log2	10	5	NotAllSame	Euclidean	No	Low	-0.212121212	0.544853168
subclass	Sestan_DLPFC	Exc	Chimpanzee-Marmoset	50	Log2	10	5	NotAllSame	Euclidean	No	No Filt Matched Size	-0.236363636	0.510885318
subclass	Sestan_DLPFC	Exc	Chimpanzee-Marmoset	50	Log2	10	5	NotAllSame	L1	No	High	0.018181818	0.627188345
subclass	Sestan_DLPFC	Exc	Chimpanzee-Marmoset	50	Log2	10	5	NotAllSame	L1	No	Med	-0.236363636	0.510885318
subclass	Sestan_DLPFC	Exc	Chimpanzee-Marmoset	50	Log2	10	5	NotAllSame	L1	No	Low	-0.115151515	0.676065176
subclass	Sestan_DLPFC	Exc	Chimpanzee-Marmoset	50	Log2	10	5	NotAllSame	L1	No	No Filt Matched Size	-0.157575758	0.579584
subclass	Sestan_DLPFC	Exc	Human-Marmoset	50	Log2	25	1	NotAllSame	Euclidean	No	High	-0.454545455	0.18690481
subclass	Sestan_DLPFC	Exc	Human-Marmoset	50	Log2	25	1	NotAllSame	Euclidean	No	Med	-0.545454545	0.102997182
subclass	Sestan_DLPFC	Exc	Human-Marmoset	50	Log2	25	1	NotAllSame	Euclidean	No	Low	-0.648484848	0.042540128
subclass	Sestan_DLPFC	Exc	Human-Marmoset	50	Log2	25	1	NotAllSame	Euclidean	No	No Filt Matched Size	-0.6	0.066688
subclass	Sestan_DLPFC	Exc	Human-Marmoset	50	Log2	25	1	NotAllSame	L1	No	High	-0.454545455	0.18690481
subclass	Sestan_DLPFC	Exc	Human-Marmoset	50	Log2	25	1	NotAllSame	L1	No	Med	-0.563636364	0.089724028
subclass	Sestan_DLPFC	Exc	Human-Marmoset	50	Log2	25	1	NotAllSame	L1	No	Low	-0.503030303	0.138333698
subclass	Sestan_DLPFC	Exc	Human-Marmoset	50	Log2	25	1	NotAllSame	L1	No	No Filt Matched Size	-0.539393939	0.107593188
subclass	Sestan_DLPFC	Exc	Human-Rhesus	50	Log2	25	1	NotAllSame	Euclidean	No	High	-0.575757576	0.081552815
subclass	Sestan_DLPFC	Exc	Human-Rhesus	50	Log2	25	1	NotAllSame	Euclidean	No	Med	-0.509090909	0.132943284
subclass	Sestan_DLPFC	Exc	Human-Rhesus	50	Log2	25	1	NotAllSame	Euclidean	No	Low	-0.393939394	0.259997767
subclass	Sestan_DLPFC	Exc	Human-Rhesus	50	Log2	25	1	NotAllSame	Euclidean	No	No Filt Matched Size	-0.454545455	0.18690481
subclass	Sestan_DLPFC	Exc	Human-Rhesus	50	Log2	25	1	NotAllSame	L1	No	High	-0.448484848	0.193663749
subclass	Sestan_DLPFC	Exc	Human-Rhesus	50	Log2	25	1	NotAllSame	L1	No	Med	-0.509090909	0.132943284
subclass	Sestan_DLPFC	Exc	Human-Rhesus	50	Log2	25	1	NotAllSame	L1	No	Low	-0.406060606	0.244282294
subclass	Sestan_DLPFC	Exc	Human-Rhesus	50	Log2	25	1	NotAllSame	L1	No	No Filt Matched Size	-0.448484848	0.193663749
subclass	Sestan_DLPFC	Exc	Human-Chimpanzee	50	Log2	25	1	NotAllSame	Euclidean	No	High	-0.236363636	0.488776305
subclass	Sestan_DLPFC	Exc	Human-Chimpanzee	50	Log2	25	1	NotAllSame	Euclidean	No	Med	-0.339393939	0.310376092
subclass	Sestan_DLPFC	Exc	Human-Chimpanzee	50	Log2	25	1	NotAllSame	Euclidean	No	Low	-0.442424242	0.200422687
subclass	Sestan_DLPFC	Exc	Human-Chimpanzee	50	Log2	25	1	NotAllSame	Euclidean	No	No Filt Matched Size	-0.357575758	0.310376092
subclass	Sestan_DLPFC	Exc	Human-Chimpanzee	50	Log2	25	1	NotAllSame	L1	No	High	-0.224242424	0.510885318
subclass	Sestan_DLPFC	Exc	Human-Chimpanzee	50	Log2	25	1	NotAllSame	L1	No	Med	-0.290909091	0.404701671
subclass	Sestan_DLPFC	Exc	Human-Chimpanzee	50	Log2	25	1	NotAllSame	L1	No	Low	-0.266666667	0.456463698
subclass	Sestan_DLPFC	Exc	Human-Chimpanzee	50	Log2	25	1	NotAllSame	L1	No	No Filt Matched Size	-0.296969697	0.404701671
subclass	Sestan_DLPFC	Exc	Rhesus-Chimpanzee	50	Log2	25	1	NotAllSame	Euclidean	No	High	-0.660606061	0.037588378
subclass	Sestan_DLPFC	Exc	Rhesus-Chimpanzee	50	Log2	25	1	NotAllSame	Euclidean	No	Med	-0.612121212	0.059972142
subclass	Sestan_DLPFC	Exc	Rhesus-Chimpanzee	50	Log2	25	1	NotAllSame	Euclidean	No	Low	-0.466666667	0.173938597
subclass	Sestan_DLPFC	Exc	Rhesus-Chimpanzee	50	Log2	25	1	NotAllSame	Euclidean	No	No Filt Matched Size	-0.593939394	0.070282853
subclass	Sestan_DLPFC	Exc	Rhesus-Chimpanzee	50	Log2	25	1	NotAllSame	L1	No	High	-0.515151515	0.12755287
subclass	Sestan_DLPFC	Exc	Rhesus-Chimpanzee	50	Log2	25	1	NotAllSame	L1	No	Med	-0.557575758	0.094062602
subclass	Sestan_DLPFC	Exc	Rhesus-Chimpanzee	50	Log2	25	1	NotAllSame	L1	No	Low	-0.4	0.25214003
subclass	Sestan_DLPFC	Exc	Rhesus-Chimpanzee	50	Log2	25	1	NotAllSame	L1	No	No Filt Matched Size	-0.515151515	0.12755287
subclass	Sestan_DLPFC	Exc	Rhesus-Marmoset	50	Log2	25	1	NotAllSame	Euclidean	No	High	-0.260606061	0.467089054
subclass	Sestan_DLPFC	Exc	Rhesus-Marmoset	50	Log2	25	1	NotAllSame	Euclidean	No	Med	-0.527272727	0.117308066
subclass	Sestan_DLPFC	Exc	Rhesus-Marmoset	50	Log2	25	1	NotAllSame	Euclidean	No	Low	-0.557575758	0.094062602
subclass	Sestan_DLPFC	Exc	Rhesus-Marmoset	50	Log2	25	1	NotAllSame	Euclidean	No	No Filt Matched Size	-0.490909091	0.149928313
subclass	Sestan_DLPFC	Exc	Rhesus-Marmoset	50	Log2	25	1	NotAllSame	L1	No	High	-0.206060606	0.544853168
subclass	Sestan_DLPFC	Exc	Rhesus-Marmoset	50	Log2	25	1	NotAllSame	L1	No	Med	-0.539393939	0.107593188
subclass	Sestan_DLPFC	Exc	Rhesus-Marmoset	50	Log2	25	1	NotAllSame	L1	No	Low	-0.387878788	0.26812655
subclass	Sestan_DLPFC	Exc	Rhesus-Marmoset	50	Log2	25	1	NotAllSame	L1	No	No Filt Matched Size	-0.442424242	0.200422687
subclass	Sestan_DLPFC	Exc	Chimpanzee-Marmoset	50	Log2	25	1	NotAllSame	Euclidean	No	High	-0.2	0.510885318
subclass	Sestan_DLPFC	Exc	Chimpanzee-Marmoset	50	Log2	25	1	NotAllSame	Euclidean	No	Med	-0.375757576	0.284652704
subclass	Sestan_DLPFC	Exc	Chimpanzee-Marmoset	50	Log2	25	1	NotAllSame	Euclidean	No	Low	-0.357575758	0.310376092
subclass	Sestan_DLPFC	Exc	Chimpanzee-Marmoset	50	Log2	25	1	NotAllSame	Euclidean	No	No Filt Matched Size	-0.321212121	0.36546831
subclass	Sestan_DLPFC	Exc	Chimpanzee-Marmoset	50	Log2	25	1	NotAllSame	L1	No	High	-0.2	0.488776305
subclass	Sestan_DLPFC	Exc	Chimpanzee-Marmoset	50	Log2	25	1	NotAllSame	L1	No	Med	-0.381818182	0.276523921
subclass	Sestan_DLPFC	Exc	Chimpanzee-Marmoset	50	Log2	25	1	NotAllSame	L1	No	Low	-0.315151515	0.36546831
subclass	Sestan_DLPFC	Exc	Chimpanzee-Marmoset	50	Log2	25	1	NotAllSame	L1	No	No Filt Matched Size	-0.254545455	0.467089054
subclass	Sestan_DLPFC	Exc	Human-Marmoset	50	Log2	25	5	NotAllSame	Euclidean	No	High	-0.454545455	0.18690481
subclass	Sestan_DLPFC	Exc	Human-Marmoset	50	Log2	25	5	NotAllSame	Euclidean	No	Med	-0.545454545	0.102997182
subclass	Sestan_DLPFC	Exc	Human-Marmoset	50	Log2	25	5	NotAllSame	Euclidean	No	Low	-0.648484848	0.042540128
subclass	Sestan_DLPFC	Exc	Human-Marmoset	50	Log2	25	5	NotAllSame	Euclidean	No	No Filt Matched Size	-0.6	0.066688
subclass	Sestan_DLPFC	Exc	Human-Marmoset	50	Log2	25	5	NotAllSame	L1	No	High	-0.454545455	0.18690481
subclass	Sestan_DLPFC	Exc	Human-Marmoset	50	Log2	25	5	NotAllSame	L1	No	Med	-0.563636364	0.089724028
subclass	Sestan_DLPFC	Exc	Human-Marmoset	50	Log2	25	5	NotAllSame	L1	No	Low	-0.503030303	0.138333698
subclass	Sestan_DLPFC	Exc	Human-Marmoset	50	Log2	25	5	NotAllSame	L1	No	No Filt Matched Size	-0.539393939	0.107593188
subclass	Sestan_DLPFC	Exc	Human-Rhesus	50	Log2	25	5	NotAllSame	Euclidean	No	High	-0.575757576	0.081552815
subclass	Sestan_DLPFC	Exc	Human-Rhesus	50	Log2	25	5	NotAllSame	Euclidean	No	Med	-0.509090909	0.132943284
subclass	Sestan_DLPFC	Exc	Human-Rhesus	50	Log2	25	5	NotAllSame	Euclidean	No	Low	-0.393939394	0.259997767
subclass	Sestan_DLPFC	Exc	Human-Rhesus	50	Log2	25	5	NotAllSame	Euclidean	No	No Filt Matched Size	-0.454545455	0.18690481
subclass	Sestan_DLPFC	Exc	Human-Rhesus	50	Log2	25	5	NotAllSame	L1	No	High	-0.448484848	0.193663749
subclass	Sestan_DLPFC	Exc	Human-Rhesus	50	Log2	25	5	NotAllSame	L1	No	Med	-0.509090909	0.132943284
subclass	Sestan_DLPFC	Exc	Human-Rhesus	50	Log2	25	5	NotAllSame	L1	No	Low	-0.406060606	0.244282294
subclass	Sestan_DLPFC	Exc	Human-Rhesus	50	Log2	25	5	NotAllSame	L1	No	No Filt Matched Size	-0.448484848	0.193663749
subclass	Sestan_DLPFC	Exc	Human-Chimpanzee	50	Log2	25	5	NotAllSame	Euclidean	No	High	-0.236363636	0.488776305
subclass	Sestan_DLPFC	Exc	Human-Chimpanzee	50	Log2	25	5	NotAllSame	Euclidean	No	Med	-0.339393939	0.310376092
subclass	Sestan_DLPFC	Exc	Human-Chimpanzee	50	Log2	25	5	NotAllSame	Euclidean	No	Low	-0.442424242	0.200422687
subclass	Sestan_DLPFC	Exc	Human-Chimpanzee	50	Log2	25	5	NotAllSame	Euclidean	No	No Filt Matched Size	-0.357575758	0.310376092
subclass	Sestan_DLPFC	Exc	Human-Chimpanzee	50	Log2	25	5	NotAllSame	L1	No	High	-0.224242424	0.510885318
subclass	Sestan_DLPFC	Exc	Human-Chimpanzee	50	Log2	25	5	NotAllSame	L1	No	Med	-0.290909091	0.404701671
subclass	Sestan_DLPFC	Exc	Human-Chimpanzee	50	Log2	25	5	NotAllSame	L1	No	Low	-0.266666667	0.456463698
subclass	Sestan_DLPFC	Exc	Human-Chimpanzee	50	Log2	25	5	NotAllSame	L1	No	No Filt Matched Size	-0.296969697	0.404701671
subclass	Sestan_DLPFC	Exc	Rhesus-Chimpanzee	50	Log2	25	5	NotAllSame	Euclidean	No	High	-0.660606061	0.037588378
subclass	Sestan_DLPFC	Exc	Rhesus-Chimpanzee	50	Log2	25	5	NotAllSame	Euclidean	No	Med	-0.612121212	0.059972142
subclass	Sestan_DLPFC	Exc	Rhesus-Chimpanzee	50	Log2	25	5	NotAllSame	Euclidean	No	Low	-0.466666667	0.173938597
subclass	Sestan_DLPFC	Exc	Rhesus-Chimpanzee	50	Log2	25	5	NotAllSame	Euclidean	No	No Filt Matched Size	-0.593939394	0.070282853
subclass	Sestan_DLPFC	Exc	Rhesus-Chimpanzee	50	Log2	25	5	NotAllSame	L1	No	High	-0.515151515	0.12755287
subclass	Sestan_DLPFC	Exc	Rhesus-Chimpanzee	50	Log2	25	5	NotAllSame	L1	No	Med	-0.557575758	0.094062602
subclass	Sestan_DLPFC	Exc	Rhesus-Chimpanzee	50	Log2	25	5	NotAllSame	L1	No	Low	-0.4	0.25214003
subclass	Sestan_DLPFC	Exc	Rhesus-Chimpanzee	50	Log2	25	5	NotAllSame	L1	No	No Filt Matched Size	-0.515151515	0.12755287
subclass	Sestan_DLPFC	Exc	Rhesus-Marmoset	50	Log2	25	5	NotAllSame	Euclidean	No	High	-0.260606061	0.467089054
subclass	Sestan_DLPFC	Exc	Rhesus-Marmoset	50	Log2	25	5	NotAllSame	Euclidean	No	Med	-0.527272727	0.117308066
subclass	Sestan_DLPFC	Exc	Rhesus-Marmoset	50	Log2	25	5	NotAllSame	Euclidean	No	Low	-0.557575758	0.094062602
subclass	Sestan_DLPFC	Exc	Rhesus-Marmoset	50	Log2	25	5	NotAllSame	Euclidean	No	No Filt Matched Size	-0.490909091	0.149928313
subclass	Sestan_DLPFC	Exc	Rhesus-Marmoset	50	Log2	25	5	NotAllSame	L1	No	High	-0.206060606	0.544853168
subclass	Sestan_DLPFC	Exc	Rhesus-Marmoset	50	Log2	25	5	NotAllSame	L1	No	Med	-0.539393939	0.107593188
subclass	Sestan_DLPFC	Exc	Rhesus-Marmoset	50	Log2	25	5	NotAllSame	L1	No	Low	-0.387878788	0.26812655
subclass	Sestan_DLPFC	Exc	Rhesus-Marmoset	50	Log2	25	5	NotAllSame	L1	No	No Filt Matched Size	-0.442424242	0.200422687
subclass	Sestan_DLPFC	Exc	Chimpanzee-Marmoset	50	Log2	25	5	NotAllSame	Euclidean	No	High	-0.2	0.510885318
subclass	Sestan_DLPFC	Exc	Chimpanzee-Marmoset	50	Log2	25	5	NotAllSame	Euclidean	No	Med	-0.375757576	0.284652704
subclass	Sestan_DLPFC	Exc	Chimpanzee-Marmoset	50	Log2	25	5	NotAllSame	Euclidean	No	Low	-0.357575758	0.310376092
subclass	Sestan_DLPFC	Exc	Chimpanzee-Marmoset	50	Log2	25	5	NotAllSame	Euclidean	No	No Filt Matched Size	-0.321212121	0.36546831
subclass	Sestan_DLPFC	Exc	Chimpanzee-Marmoset	50	Log2	25	5	NotAllSame	L1	No	High	-0.2	0.488776305
subclass	Sestan_DLPFC	Exc	Chimpanzee-Marmoset	50	Log2	25	5	NotAllSame	L1	No	Med	-0.381818182	0.276523921
subclass	Sestan_DLPFC	Exc	Chimpanzee-Marmoset	50	Log2	25	5	NotAllSame	L1	No	Low	-0.315151515	0.36546831
subclass	Sestan_DLPFC	Exc	Chimpanzee-Marmoset	50	Log2	25	5	NotAllSame	L1	No	No Filt Matched Size	-0.254545455	0.467089054
subclass	Sestan_DLPFC	Exc	Human-Marmoset	500	Log2	10	1	NotAllSame	Euclidean	No	High	-0.75	0.019942126
subclass	Sestan_DLPFC	Exc	Human-Marmoset	500	Log2	10	1	NotAllSame	Euclidean	No	Med	-0.766666667	0.015944017
subclass	Sestan_DLPFC	Exc	Human-Marmoset	500	Log2	10	1	NotAllSame	Euclidean	No	Low	-0.791666667	0.011073899
subclass	Sestan_DLPFC	Exc	Human-Marmoset	500	Log2	10	1	NotAllSame	Euclidean	No	No Filt Matched Size	-0.766666667	0.015944017
subclass	Sestan_DLPFC	Exc	Human-Marmoset	500	Log2	10	1	NotAllSame	L1	No	High	-0.716666667	0.029818036
subclass	Sestan_DLPFC	Exc	Human-Marmoset	500	Log2	10	1	NotAllSame	L1	No	Med	-0.791666667	0.011073899
subclass	Sestan_DLPFC	Exc	Human-Marmoset	500	Log2	10	1	NotAllSame	L1	No	Low	-0.691666667	0.039105924
subclass	Sestan_DLPFC	Exc	Human-Marmoset	500	Log2	10	1	NotAllSame	L1	No	No Filt Matched Size	-0.708333333	0.032793805
subclass	Sestan_DLPFC	Exc	Human-Rhesus	500	Log2	10	1	NotAllSame	Euclidean	No	High	-0.783333333	0.012519873
subclass	Sestan_DLPFC	Exc	Human-Rhesus	500	Log2	10	1	NotAllSame	Euclidean	No	Med	-0.75	0.019942126
subclass	Sestan_DLPFC	Exc	Human-Rhesus	500	Log2	10	1	NotAllSame	Euclidean	No	Low	-0.566666667	0.111632988
subclass	Sestan_DLPFC	Exc	Human-Rhesus	500	Log2	10	1	NotAllSame	Euclidean	No	No Filt Matched Size	-0.616666667	0.07692881
subclass	Sestan_DLPFC	Exc	Human-Rhesus	500	Log2	10	1	NotAllSame	L1	No	High	-0.65	0.058073058
subclass	Sestan_DLPFC	Exc	Human-Rhesus	500	Log2	10	1	NotAllSame	L1	No	Med	-0.741666667	0.022248138
subclass	Sestan_DLPFC	Exc	Human-Rhesus	500	Log2	10	1	NotAllSame	L1	No	Low	-0.466666667	0.205386351
subclass	Sestan_DLPFC	Exc	Human-Rhesus	500	Log2	10	1	NotAllSame	L1	No	No Filt Matched Size	-0.541666667	0.132101826
subclass	Sestan_DLPFC	Exc	Human-Chimpanzee	500	Log2	10	1	NotAllSame	Euclidean	No	High	0.1	0.797971695
subclass	Sestan_DLPFC	Exc	Human-Chimpanzee	500	Log2	10	1	NotAllSame	Euclidean	No	Med	-0.166666667	0.575514896
subclass	Sestan_DLPFC	Exc	Human-Chimpanzee	500	Log2	10	1	NotAllSame	Euclidean	No	Low	-0.208333333	0.575514896
subclass	Sestan_DLPFC	Exc	Human-Chimpanzee	500	Log2	10	1	NotAllSame	Euclidean	No	No Filt Matched Size	-0.166666667	0.636819812
subclass	Sestan_DLPFC	Exc	Human-Chimpanzee	500	Log2	10	1	NotAllSame	L1	No	High	0.066666667	0.797971695
subclass	Sestan_DLPFC	Exc	Human-Chimpanzee	500	Log2	10	1	NotAllSame	L1	No	Med	-0.05	0.765007943
subclass	Sestan_DLPFC	Exc	Human-Chimpanzee	500	Log2	10	1	NotAllSame	L1	No	Low	0.133333333	0.700094231
subclass	Sestan_DLPFC	Exc	Human-Chimpanzee	500	Log2	10	1	NotAllSame	L1	No	No Filt Matched Size	0.016666667	0.765007943
subclass	Sestan_DLPFC	Exc	Rhesus-Chimpanzee	500	Log2	10	1	NotAllSame	Euclidean	No	High	-0.583333333	0.099185816
subclass	Sestan_DLPFC	Exc	Rhesus-Chimpanzee	500	Log2	10	1	NotAllSame	Euclidean	No	Med	-0.7	0.035769575
subclass	Sestan_DLPFC	Exc	Rhesus-Chimpanzee	500	Log2	10	1	NotAllSame	Euclidean	No	Low	-0.7	0.035769575
subclass	Sestan_DLPFC	Exc	Rhesus-Chimpanzee	500	Log2	10	1	NotAllSame	Euclidean	No	No Filt Matched Size	-0.65	0.058073058
subclass	Sestan_DLPFC	Exc	Rhesus-Chimpanzee	500	Log2	10	1	NotAllSame	L1	No	High	-0.266666667	0.487922275
subclass	Sestan_DLPFC	Exc	Rhesus-Chimpanzee	500	Log2	10	1	NotAllSame	L1	No	Med	-0.5	0.170470661
subclass	Sestan_DLPFC	Exc	Rhesus-Chimpanzee	500	Log2	10	1	NotAllSame	L1	No	Low	-0.566666667	0.111632988
subclass	Sestan_DLPFC	Exc	Rhesus-Chimpanzee	500	Log2	10	1	NotAllSame	L1	No	No Filt Matched Size	-0.475	0.196428103
subclass	Sestan_DLPFC	Exc	Rhesus-Marmoset	500	Log2	10	1	NotAllSame	Euclidean	No	High	-0.8	0.009627925
subclass	Sestan_DLPFC	Exc	Rhesus-Marmoset	500	Log2	10	1	NotAllSame	Euclidean	No	Med	-0.825	0.006245238
subclass	Sestan_DLPFC	Exc	Rhesus-Marmoset	500	Log2	10	1	NotAllSame	Euclidean	No	Low	-0.733333333	0.02455415
subclass	Sestan_DLPFC	Exc	Rhesus-Marmoset	500	Log2	10	1	NotAllSame	Euclidean	No	No Filt Matched Size	-0.75	0.019942126
subclass	Sestan_DLPFC	Exc	Rhesus-Marmoset	500	Log2	10	1	NotAllSame	L1	No	High	-0.566666667	0.111632988
subclass	Sestan_DLPFC	Exc	Rhesus-Marmoset	500	Log2	10	1	NotAllSame	L1	No	Med	-0.816666667	0.007224785
subclass	Sestan_DLPFC	Exc	Rhesus-Marmoset	500	Log2	10	1	NotAllSame	L1	No	Low	-0.591666667	0.093404323
subclass	Sestan_DLPFC	Exc	Rhesus-Marmoset	500	Log2	10	1	NotAllSame	L1	No	No Filt Matched Size	-0.7	0.035769575
subclass	Sestan_DLPFC	Exc	Chimpanzee-Marmoset	500	Log2	10	1	NotAllSame	Euclidean	No	High	-0.2	0.605901274
subclass	Sestan_DLPFC	Exc	Chimpanzee-Marmoset	500	Log2	10	1	NotAllSame	Euclidean	No	Med	-0.466666667	0.205386351
subclass	Sestan_DLPFC	Exc	Chimpanzee-Marmoset	500	Log2	10	1	NotAllSame	Euclidean	No	Low	-0.483333333	0.187469855
subclass	Sestan_DLPFC	Exc	Chimpanzee-Marmoset	500	Log2	10	1	NotAllSame	Euclidean	No	No Filt Matched Size	-0.5	0.170470661
subclass	Sestan_DLPFC	Exc	Chimpanzee-Marmoset	500	Log2	10	1	NotAllSame	L1	No	High	0	0.864689785
subclass	Sestan_DLPFC	Exc	Chimpanzee-Marmoset	500	Log2	10	1	NotAllSame	L1	No	Med	-0.333333333	0.380713182
subclass	Sestan_DLPFC	Exc	Chimpanzee-Marmoset	500	Log2	10	1	NotAllSame	L1	No	Low	-0.266666667	0.487922275
subclass	Sestan_DLPFC	Exc	Chimpanzee-Marmoset	500	Log2	10	1	NotAllSame	L1	No	No Filt Matched Size	-0.283333333	0.432845327
subclass	Sestan_DLPFC	Exc	Human-Marmoset	500	Log2	10	5	NotAllSame	Euclidean	No	High	-0.766666667	0.015944017
subclass	Sestan_DLPFC	Exc	Human-Marmoset	500	Log2	10	5	NotAllSame	Euclidean	No	Med	-0.766666667	0.015944017
subclass	Sestan_DLPFC	Exc	Human-Marmoset	500	Log2	10	5	NotAllSame	Euclidean	No	Low	-0.833333333	0.005265691
subclass	Sestan_DLPFC	Exc	Human-Marmoset	500	Log2	10	5	NotAllSame	Euclidean	No	No Filt Matched Size	-0.766666667	0.015944017
subclass	Sestan_DLPFC	Exc	Human-Marmoset	500	Log2	10	5	NotAllSame	L1	No	High	-0.733333333	0.02455415
subclass	Sestan_DLPFC	Exc	Human-Marmoset	500	Log2	10	5	NotAllSame	L1	No	Med	-0.783333333	0.012519873
subclass	Sestan_DLPFC	Exc	Human-Marmoset	500	Log2	10	5	NotAllSame	L1	No	Low	-0.716666667	0.029818036
subclass	Sestan_DLPFC	Exc	Human-Marmoset	500	Log2	10	5	NotAllSame	L1	No	No Filt Matched Size	-0.733333333	0.02455415
subclass	Sestan_DLPFC	Exc	Human-Rhesus	500	Log2	10	5	NotAllSame	Euclidean	No	High	-0.816666667	0.007224785
subclass	Sestan_DLPFC	Exc	Human-Rhesus	500	Log2	10	5	NotAllSame	Euclidean	No	Med	-0.8	0.009627925
subclass	Sestan_DLPFC	Exc	Human-Rhesus	500	Log2	10	5	NotAllSame	Euclidean	No	Low	-0.616666667	0.07692881
subclass	Sestan_DLPFC	Exc	Human-Rhesus	500	Log2	10	5	NotAllSame	Euclidean	No	No Filt Matched Size	-0.666666667	0.049867231
subclass	Sestan_DLPFC	Exc	Human-Rhesus	500	Log2	10	5	NotAllSame	L1	No	High	-0.666666667	0.049867231
subclass	Sestan_DLPFC	Exc	Human-Rhesus	500	Log2	10	5	NotAllSame	L1	No	Med	-0.766666667	0.015944017
subclass	Sestan_DLPFC	Exc	Human-Rhesus	500	Log2	10	5	NotAllSame	L1	No	Low	-0.541666667	0.132101826
subclass	Sestan_DLPFC	Exc	Human-Rhesus	500	Log2	10	5	NotAllSame	L1	No	No Filt Matched Size	-0.666666667	0.049867231
subclass	Sestan_DLPFC	Exc	Human-Chimpanzee	500	Log2	10	5	NotAllSame	Euclidean	No	High	0.1	0.797971695
subclass	Sestan_DLPFC	Exc	Human-Chimpanzee	500	Log2	10	5	NotAllSame	Euclidean	No	Med	-0.15	0.66823104
subclass	Sestan_DLPFC	Exc	Human-Chimpanzee	500	Log2	10	5	NotAllSame	Euclidean	No	Low	-0.258333333	0.487922275
subclass	Sestan_DLPFC	Exc	Human-Chimpanzee	500	Log2	10	5	NotAllSame	Euclidean	No	No Filt Matched Size	-0.133333333	0.66823104
subclass	Sestan_DLPFC	Exc	Human-Chimpanzee	500	Log2	10	5	NotAllSame	L1	No	High	0.091666667	0.797971695
subclass	Sestan_DLPFC	Exc	Human-Chimpanzee	500	Log2	10	5	NotAllSame	L1	No	Med	-0.05	0.781489819
subclass	Sestan_DLPFC	Exc	Human-Chimpanzee	500	Log2	10	5	NotAllSame	L1	No	Low	0.116666667	0.716230868
subclass	Sestan_DLPFC	Exc	Human-Chimpanzee	500	Log2	10	5	NotAllSame	L1	No	No Filt Matched Size	0.05	0.732367505
subclass	Sestan_DLPFC	Exc	Rhesus-Chimpanzee	500	Log2	10	5	NotAllSame	Euclidean	No	High	-0.6	0.087622829
subclass	Sestan_DLPFC	Exc	Rhesus-Chimpanzee	500	Log2	10	5	NotAllSame	Euclidean	No	Med	-0.7	0.035769575
subclass	Sestan_DLPFC	Exc	Rhesus-Chimpanzee	500	Log2	10	5	NotAllSame	Euclidean	No	Low	-0.733333333	0.02455415
subclass	Sestan_DLPFC	Exc	Rhesus-Chimpanzee	500	Log2	10	5	NotAllSame	Euclidean	No	No Filt Matched Size	-0.65	0.058073058
subclass	Sestan_DLPFC	Exc	Rhesus-Chimpanzee	500	Log2	10	5	NotAllSame	L1	No	High	-0.283333333	0.460030329
subclass	Sestan_DLPFC	Exc	Rhesus-Chimpanzee	500	Log2	10	5	NotAllSame	L1	No	Med	-0.5	0.170470661
subclass	Sestan_DLPFC	Exc	Rhesus-Chimpanzee	500	Log2	10	5	NotAllSame	L1	No	Low	-0.541666667	0.132101826
subclass	Sestan_DLPFC	Exc	Rhesus-Chimpanzee	500	Log2	10	5	NotAllSame	L1	No	No Filt Matched Size	-0.45	0.224216107
subclass	Sestan_DLPFC	Exc	Rhesus-Marmoset	500	Log2	10	5	NotAllSame	Euclidean	No	High	-0.8	0.009627925
subclass	Sestan_DLPFC	Exc	Rhesus-Marmoset	500	Log2	10	5	NotAllSame	Euclidean	No	Med	-0.816666667	0.007224785
subclass	Sestan_DLPFC	Exc	Rhesus-Marmoset	500	Log2	10	5	NotAllSame	Euclidean	No	Low	-0.766666667	0.015944017
subclass	Sestan_DLPFC	Exc	Rhesus-Marmoset	500	Log2	10	5	NotAllSame	Euclidean	No	No Filt Matched Size	-0.766666667	0.015944017
subclass	Sestan_DLPFC	Exc	Rhesus-Marmoset	500	Log2	10	5	NotAllSame	L1	No	High	-0.566666667	0.111632988
subclass	Sestan_DLPFC	Exc	Rhesus-Marmoset	500	Log2	10	5	NotAllSame	L1	No	Med	-0.8	0.009627925
subclass	Sestan_DLPFC	Exc	Rhesus-Marmoset	500	Log2	10	5	NotAllSame	L1	No	Low	-0.6	0.087622829
subclass	Sestan_DLPFC	Exc	Rhesus-Marmoset	500	Log2	10	5	NotAllSame	L1	No	No Filt Matched Size	-0.716666667	0.029818036
subclass	Sestan_DLPFC	Exc	Chimpanzee-Marmoset	500	Log2	10	5	NotAllSame	Euclidean	No	High	-0.216666667	0.575514896
subclass	Sestan_DLPFC	Exc	Chimpanzee-Marmoset	500	Log2	10	5	NotAllSame	Euclidean	No	Med	-0.441666667	0.234084272
subclass	Sestan_DLPFC	Exc	Chimpanzee-Marmoset	500	Log2	10	5	NotAllSame	Euclidean	No	Low	-0.491666667	0.178970258
subclass	Sestan_DLPFC	Exc	Chimpanzee-Marmoset	500	Log2	10	5	NotAllSame	Euclidean	No	No Filt Matched Size	-0.416666667	0.264586047
subclass	Sestan_DLPFC	Exc	Chimpanzee-Marmoset	500	Log2	10	5	NotAllSame	L1	No	High	0	0.847951941
subclass	Sestan_DLPFC	Exc	Chimpanzee-Marmoset	500	Log2	10	5	NotAllSame	L1	No	Med	-0.291666667	0.446437828
subclass	Sestan_DLPFC	Exc	Chimpanzee-Marmoset	500	Log2	10	5	NotAllSame	L1	No	Low	-0.275	0.460030329
subclass	Sestan_DLPFC	Exc	Chimpanzee-Marmoset	500	Log2	10	5	NotAllSame	L1	No	No Filt Matched Size	-0.225	0.487922275
subclass	Sestan_DLPFC	Exc	Human-Marmoset	500	Log2	25	1	NotAllSame	Euclidean	No	High	-0.75	0.019942126
subclass	Sestan_DLPFC	Exc	Human-Marmoset	500	Log2	25	1	NotAllSame	Euclidean	No	Med	-0.783333333	0.012519873
subclass	Sestan_DLPFC	Exc	Human-Marmoset	500	Log2	25	1	NotAllSame	Euclidean	No	Low	-0.816666667	0.007224785
subclass	Sestan_DLPFC	Exc	Human-Marmoset	500	Log2	25	1	NotAllSame	Euclidean	No	No Filt Matched Size	-0.733333333	0.02455415
subclass	Sestan_DLPFC	Exc	Human-Marmoset	500	Log2	25	1	NotAllSame	L1	No	High	-0.683333333	0.042442272
subclass	Sestan_DLPFC	Exc	Human-Marmoset	500	Log2	25	1	NotAllSame	L1	No	Med	-0.8	0.009627925
subclass	Sestan_DLPFC	Exc	Human-Marmoset	500	Log2	25	1	NotAllSame	L1	No	Low	-0.691666667	0.039105924
subclass	Sestan_DLPFC	Exc	Human-Marmoset	500	Log2	25	1	NotAllSame	L1	No	No Filt Matched Size	-0.7	0.035769575
subclass	Sestan_DLPFC	Exc	Human-Rhesus	500	Log2	25	1	NotAllSame	Euclidean	No	High	-0.833333333	0.005265691
subclass	Sestan_DLPFC	Exc	Human-Rhesus	500	Log2	25	1	NotAllSame	Euclidean	No	Med	-0.8	0.009627925
subclass	Sestan_DLPFC	Exc	Human-Rhesus	500	Log2	25	1	NotAllSame	Euclidean	No	Low	-0.633333333	0.067085787
subclass	Sestan_DLPFC	Exc	Human-Rhesus	500	Log2	25	1	NotAllSame	Euclidean	No	No Filt Matched Size	-0.65	0.058073058
subclass	Sestan_DLPFC	Exc	Human-Rhesus	500	Log2	25	1	NotAllSame	L1	No	High	-0.716666667	0.029818036
subclass	Sestan_DLPFC	Exc	Human-Rhesus	500	Log2	25	1	NotAllSame	L1	No	Med	-0.783333333	0.012519873
subclass	Sestan_DLPFC	Exc	Human-Rhesus	500	Log2	25	1	NotAllSame	L1	No	Low	-0.575	0.105409402
subclass	Sestan_DLPFC	Exc	Human-Rhesus	500	Log2	25	1	NotAllSame	L1	No	No Filt Matched Size	-0.608333333	0.082275819
subclass	Sestan_DLPFC	Exc	Human-Chimpanzee	500	Log2	25	1	NotAllSame	Euclidean	No	High	0.1	0.797971695
subclass	Sestan_DLPFC	Exc	Human-Chimpanzee	500	Log2	25	1	NotAllSame	Euclidean	No	Med	-0.133333333	0.66823104
subclass	Sestan_DLPFC	Exc	Human-Chimpanzee	500	Log2	25	1	NotAllSame	Euclidean	No	Low	-0.3	0.432845327
subclass	Sestan_DLPFC	Exc	Human-Chimpanzee	500	Log2	25	1	NotAllSame	Euclidean	No	No Filt Matched Size	-0.133333333	0.636819812
subclass	Sestan_DLPFC	Exc	Human-Chimpanzee	500	Log2	25	1	NotAllSame	L1	No	High	0.1	0.797971695
subclass	Sestan_DLPFC	Exc	Human-Chimpanzee	500	Log2	25	1	NotAllSame	L1	No	Med	-0.008333333	0.814592896
subclass	Sestan_DLPFC	Exc	Human-Chimpanzee	500	Log2	25	1	NotAllSame	L1	No	Low	0.1	0.748687724
subclass	Sestan_DLPFC	Exc	Human-Chimpanzee	500	Log2	25	1	NotAllSame	L1	No	No Filt Matched Size	0.033333333	0.732367505
subclass	Sestan_DLPFC	Exc	Rhesus-Chimpanzee	500	Log2	25	1	NotAllSame	Euclidean	No	High	-0.625	0.072007298
subclass	Sestan_DLPFC	Exc	Rhesus-Chimpanzee	500	Log2	25	1	NotAllSame	Euclidean	No	Med	-0.691666667	0.039105924
subclass	Sestan_DLPFC	Exc	Rhesus-Chimpanzee	500	Log2	25	1	NotAllSame	Euclidean	No	Low	-0.725	0.027186093
subclass	Sestan_DLPFC	Exc	Rhesus-Chimpanzee	500	Log2	25	1	NotAllSame	Euclidean	No	No Filt Matched Size	-0.616666667	0.07692881
subclass	Sestan_DLPFC	Exc	Rhesus-Chimpanzee	500	Log2	25	1	NotAllSame	L1	No	High	-0.283333333	0.460030329
subclass	Sestan_DLPFC	Exc	Rhesus-Chimpanzee	500	Log2	25	1	NotAllSame	L1	No	Med	-0.5	0.170470661
subclass	Sestan_DLPFC	Exc	Rhesus-Chimpanzee	500	Log2	25	1	NotAllSame	L1	No	Low	-0.516666667	0.154390121
subclass	Sestan_DLPFC	Exc	Rhesus-Chimpanzee	500	Log2	25	1	NotAllSame	L1	No	No Filt Matched Size	-0.433333333	0.243952436
subclass	Sestan_DLPFC	Exc	Rhesus-Marmoset	500	Log2	25	1	NotAllSame	Euclidean	No	High	-0.8	0.009627925
subclass	Sestan_DLPFC	Exc	Rhesus-Marmoset	500	Log2	25	1	NotAllSame	Euclidean	No	Med	-0.816666667	0.007224785
subclass	Sestan_DLPFC	Exc	Rhesus-Marmoset	500	Log2	25	1	NotAllSame	Euclidean	No	Low	-0.766666667	0.015944017
subclass	Sestan_DLPFC	Exc	Rhesus-Marmoset	500	Log2	25	1	NotAllSame	Euclidean	No	No Filt Matched Size	-0.775	0.014231945
subclass	Sestan_DLPFC	Exc	Rhesus-Marmoset	500	Log2	25	1	NotAllSame	L1	No	High	-0.566666667	0.111632988
subclass	Sestan_DLPFC	Exc	Rhesus-Marmoset	500	Log2	25	1	NotAllSame	L1	No	Med	-0.808333333	0.008426355
subclass	Sestan_DLPFC	Exc	Rhesus-Marmoset	500	Log2	25	1	NotAllSame	L1	No	Low	-0.633333333	0.067085787
subclass	Sestan_DLPFC	Exc	Rhesus-Marmoset	500	Log2	25	1	NotAllSame	L1	No	No Filt Matched Size	-0.666666667	0.049867231
subclass	Sestan_DLPFC	Exc	Chimpanzee-Marmoset	500	Log2	25	1	NotAllSame	Euclidean	No	High	-0.183333333	0.636819812
subclass	Sestan_DLPFC	Exc	Chimpanzee-Marmoset	500	Log2	25	1	NotAllSame	Euclidean	No	Med	-0.45	0.224216107
subclass	Sestan_DLPFC	Exc	Chimpanzee-Marmoset	500	Log2	25	1	NotAllSame	Euclidean	No	Low	-0.466666667	0.205386351
subclass	Sestan_DLPFC	Exc	Chimpanzee-Marmoset	500	Log2	25	1	NotAllSame	Euclidean	No	No Filt Matched Size	-0.383333333	0.308495272
subclass	Sestan_DLPFC	Exc	Chimpanzee-Marmoset	500	Log2	25	1	NotAllSame	L1	No	High	0.033333333	0.797971695
subclass	Sestan_DLPFC	Exc	Chimpanzee-Marmoset	500	Log2	25	1	NotAllSame	L1	No	Med	-0.258333333	0.502205914
subclass	Sestan_DLPFC	Exc	Chimpanzee-Marmoset	500	Log2	25	1	NotAllSame	L1	No	Low	-0.216666667	0.545698778
subclass	Sestan_DLPFC	Exc	Chimpanzee-Marmoset	500	Log2	25	1	NotAllSame	L1	No	No Filt Matched Size	-0.166666667	0.636819812
subclass	Sestan_DLPFC	Exc	Human-Marmoset	500	Log2	25	5	NotAllSame	Euclidean	No	High	-0.75	0.019942126
subclass	Sestan_DLPFC	Exc	Human-Marmoset	500	Log2	25	5	NotAllSame	Euclidean	No	Med	-0.783333333	0.012519873
subclass	Sestan_DLPFC	Exc	Human-Marmoset	500	Log2	25	5	NotAllSame	Euclidean	No	Low	-0.816666667	0.007224785
subclass	Sestan_DLPFC	Exc	Human-Marmoset	500	Log2	25	5	NotAllSame	Euclidean	No	No Filt Matched Size	-0.733333333	0.02455415
subclass	Sestan_DLPFC	Exc	Human-Marmoset	500	Log2	25	5	NotAllSame	L1	No	High	-0.683333333	0.042442272
subclass	Sestan_DLPFC	Exc	Human-Marmoset	500	Log2	25	5	NotAllSame	L1	No	Med	-0.8	0.009627925
subclass	Sestan_DLPFC	Exc	Human-Marmoset	500	Log2	25	5	NotAllSame	L1	No	Low	-0.691666667	0.039105924
subclass	Sestan_DLPFC	Exc	Human-Marmoset	500	Log2	25	5	NotAllSame	L1	No	No Filt Matched Size	-0.7	0.035769575
subclass	Sestan_DLPFC	Exc	Human-Rhesus	500	Log2	25	5	NotAllSame	Euclidean	No	High	-0.833333333	0.005265691
subclass	Sestan_DLPFC	Exc	Human-Rhesus	500	Log2	25	5	NotAllSame	Euclidean	No	Med	-0.8	0.009627925
subclass	Sestan_DLPFC	Exc	Human-Rhesus	500	Log2	25	5	NotAllSame	Euclidean	No	Low	-0.633333333	0.067085787
subclass	Sestan_DLPFC	Exc	Human-Rhesus	500	Log2	25	5	NotAllSame	Euclidean	No	No Filt Matched Size	-0.65	0.058073058
subclass	Sestan_DLPFC	Exc	Human-Rhesus	500	Log2	25	5	NotAllSame	L1	No	High	-0.716666667	0.029818036
subclass	Sestan_DLPFC	Exc	Human-Rhesus	500	Log2	25	5	NotAllSame	L1	No	Med	-0.783333333	0.012519873
subclass	Sestan_DLPFC	Exc	Human-Rhesus	500	Log2	25	5	NotAllSame	L1	No	Low	-0.575	0.105409402
subclass	Sestan_DLPFC	Exc	Human-Rhesus	500	Log2	25	5	NotAllSame	L1	No	No Filt Matched Size	-0.608333333	0.082275819
subclass	Sestan_DLPFC	Exc	Human-Chimpanzee	500	Log2	25	5	NotAllSame	Euclidean	No	High	0.1	0.797971695
subclass	Sestan_DLPFC	Exc	Human-Chimpanzee	500	Log2	25	5	NotAllSame	Euclidean	No	Med	-0.133333333	0.66823104
subclass	Sestan_DLPFC	Exc	Human-Chimpanzee	500	Log2	25	5	NotAllSame	Euclidean	No	Low	-0.3	0.432845327
subclass	Sestan_DLPFC	Exc	Human-Chimpanzee	500	Log2	25	5	NotAllSame	Euclidean	No	No Filt Matched Size	-0.133333333	0.636819812
subclass	Sestan_DLPFC	Exc	Human-Chimpanzee	500	Log2	25	5	NotAllSame	L1	No	High	0.1	0.797971695
subclass	Sestan_DLPFC	Exc	Human-Chimpanzee	500	Log2	25	5	NotAllSame	L1	No	Med	-0.008333333	0.814592896
subclass	Sestan_DLPFC	Exc	Human-Chimpanzee	500	Log2	25	5	NotAllSame	L1	No	Low	0.1	0.748687724
subclass	Sestan_DLPFC	Exc	Human-Chimpanzee	500	Log2	25	5	NotAllSame	L1	No	No Filt Matched Size	0.033333333	0.732367505
subclass	Sestan_DLPFC	Exc	Rhesus-Chimpanzee	500	Log2	25	5	NotAllSame	Euclidean	No	High	-0.625	0.072007298
subclass	Sestan_DLPFC	Exc	Rhesus-Chimpanzee	500	Log2	25	5	NotAllSame	Euclidean	No	Med	-0.691666667	0.039105924
subclass	Sestan_DLPFC	Exc	Rhesus-Chimpanzee	500	Log2	25	5	NotAllSame	Euclidean	No	Low	-0.725	0.027186093
subclass	Sestan_DLPFC	Exc	Rhesus-Chimpanzee	500	Log2	25	5	NotAllSame	Euclidean	No	No Filt Matched Size	-0.616666667	0.07692881
subclass	Sestan_DLPFC	Exc	Rhesus-Chimpanzee	500	Log2	25	5	NotAllSame	L1	No	High	-0.283333333	0.460030329
subclass	Sestan_DLPFC	Exc	Rhesus-Chimpanzee	500	Log2	25	5	NotAllSame	L1	No	Med	-0.5	0.170470661
subclass	Sestan_DLPFC	Exc	Rhesus-Chimpanzee	500	Log2	25	5	NotAllSame	L1	No	Low	-0.516666667	0.154390121
subclass	Sestan_DLPFC	Exc	Rhesus-Chimpanzee	500	Log2	25	5	NotAllSame	L1	No	No Filt Matched Size	-0.433333333	0.243952436
subclass	Sestan_DLPFC	Exc	Rhesus-Marmoset	500	Log2	25	5	NotAllSame	Euclidean	No	High	-0.8	0.009627925
subclass	Sestan_DLPFC	Exc	Rhesus-Marmoset	500	Log2	25	5	NotAllSame	Euclidean	No	Med	-0.816666667	0.007224785
subclass	Sestan_DLPFC	Exc	Rhesus-Marmoset	500	Log2	25	5	NotAllSame	Euclidean	No	Low	-0.766666667	0.015944017
subclass	Sestan_DLPFC	Exc	Rhesus-Marmoset	500	Log2	25	5	NotAllSame	Euclidean	No	No Filt Matched Size	-0.775	0.014231945
subclass	Sestan_DLPFC	Exc	Rhesus-Marmoset	500	Log2	25	5	NotAllSame	L1	No	High	-0.566666667	0.111632988
subclass	Sestan_DLPFC	Exc	Rhesus-Marmoset	500	Log2	25	5	NotAllSame	L1	No	Med	-0.808333333	0.008426355
subclass	Sestan_DLPFC	Exc	Rhesus-Marmoset	500	Log2	25	5	NotAllSame	L1	No	Low	-0.633333333	0.067085787
subclass	Sestan_DLPFC	Exc	Rhesus-Marmoset	500	Log2	25	5	NotAllSame	L1	No	No Filt Matched Size	-0.666666667	0.049867231
subclass	Sestan_DLPFC	Exc	Chimpanzee-Marmoset	500	Log2	25	5	NotAllSame	Euclidean	No	High	-0.183333333	0.636819812
subclass	Sestan_DLPFC	Exc	Chimpanzee-Marmoset	500	Log2	25	5	NotAllSame	Euclidean	No	Med	-0.45	0.224216107
subclass	Sestan_DLPFC	Exc	Chimpanzee-Marmoset	500	Log2	25	5	NotAllSame	Euclidean	No	Low	-0.466666667	0.205386351
subclass	Sestan_DLPFC	Exc	Chimpanzee-Marmoset	500	Log2	25	5	NotAllSame	Euclidean	No	No Filt Matched Size	-0.383333333	0.308495272
subclass	Sestan_DLPFC	Exc	Chimpanzee-Marmoset	500	Log2	25	5	NotAllSame	L1	No	High	0.033333333	0.797971695
subclass	Sestan_DLPFC	Exc	Chimpanzee-Marmoset	500	Log2	25	5	NotAllSame	L1	No	Med	-0.258333333	0.502205914
subclass	Sestan_DLPFC	Exc	Chimpanzee-Marmoset	500	Log2	25	5	NotAllSame	L1	No	Low	-0.216666667	0.545698778
subclass	Sestan_DLPFC	Exc	Chimpanzee-Marmoset	500	Log2	25	5	NotAllSame	L1	No	No Filt Matched Size	-0.166666667	0.636819812
subclass	Sestan_DLPFC	Exc	Human-Marmoset	250	Log2	10	1	NotAllSame	Euclidean	No	High	-0.333333333	0.346593507
subclass	Sestan_DLPFC	Exc	Human-Marmoset	250	Log2	10	1	NotAllSame	Euclidean	No	Med	-0.490909091	0.149655673
subclass	Sestan_DLPFC	Exc	Human-Marmoset	250	Log2	10	1	NotAllSame	Euclidean	No	Low	-0.545454545	0.102997182
subclass	Sestan_DLPFC	Exc	Human-Marmoset	250	Log2	10	1	NotAllSame	Euclidean	No	No Filt Matched Size	-0.527272727	0.117308066
subclass	Sestan_DLPFC	Exc	Human-Marmoset	250	Log2	10	1	NotAllSame	L1	No	High	-0.345454545	0.328226511
subclass	Sestan_DLPFC	Exc	Human-Marmoset	250	Log2	10	1	NotAllSame	L1	No	Med	-0.56969697	0.085638422
subclass	Sestan_DLPFC	Exc	Human-Marmoset	250	Log2	10	1	NotAllSame	L1	No	Low	-0.357575758	0.310376092
subclass	Sestan_DLPFC	Exc	Human-Marmoset	250	Log2	10	1	NotAllSame	L1	No	No Filt Matched Size	-0.484848485	0.155589301
subclass	Sestan_DLPFC	Exc	Human-Rhesus	250	Log2	10	1	NotAllSame	Euclidean	No	High	-0.684848485	0.028882798
subclass	Sestan_DLPFC	Exc	Human-Rhesus	250	Log2	10	1	NotAllSame	Euclidean	No	Med	-0.466666667	0.173938597
subclass	Sestan_DLPFC	Exc	Human-Rhesus	250	Log2	10	1	NotAllSame	Euclidean	No	Low	-0.484848485	0.155589301
subclass	Sestan_DLPFC	Exc	Human-Rhesus	250	Log2	10	1	NotAllSame	Euclidean	No	No Filt Matched Size	-0.478787879	0.161522928
subclass	Sestan_DLPFC	Exc	Human-Rhesus	250	Log2	10	1	NotAllSame	L1	No	High	-0.684848485	0.028882798
subclass	Sestan_DLPFC	Exc	Human-Rhesus	250	Log2	10	1	NotAllSame	L1	No	Med	-0.612121212	0.059972142
subclass	Sestan_DLPFC	Exc	Human-Rhesus	250	Log2	10	1	NotAllSame	L1	No	Low	-0.509090909	0.132943284
subclass	Sestan_DLPFC	Exc	Human-Rhesus	250	Log2	10	1	NotAllSame	L1	No	No Filt Matched Size	-0.551515152	0.098401177
subclass	Sestan_DLPFC	Exc	Human-Chimpanzee	250	Log2	10	1	NotAllSame	Euclidean	No	High	-0.224242424	0.533400561
subclass	Sestan_DLPFC	Exc	Human-Chimpanzee	250	Log2	10	1	NotAllSame	Euclidean	No	Med	-0.321212121	0.36546831
subclass	Sestan_DLPFC	Exc	Human-Chimpanzee	250	Log2	10	1	NotAllSame	Euclidean	No	Low	-0.406060606	0.244282294
subclass	Sestan_DLPFC	Exc	Human-Chimpanzee	250	Log2	10	1	NotAllSame	Euclidean	No	No Filt Matched Size	-0.393939394	0.259997767
subclass	Sestan_DLPFC	Exc	Human-Chimpanzee	250	Log2	10	1	NotAllSame	L1	No	High	-0.193939394	0.591400805
subclass	Sestan_DLPFC	Exc	Human-Chimpanzee	250	Log2	10	1	NotAllSame	L1	No	Med	-0.254545455	0.477932679
subclass	Sestan_DLPFC	Exc	Human-Chimpanzee	250	Log2	10	1	NotAllSame	L1	No	Low	-0.151515152	0.676065176
subclass	Sestan_DLPFC	Exc	Human-Chimpanzee	250	Log2	10	1	NotAllSame	L1	No	No Filt Matched Size	-0.290909091	0.414869913
subclass	Sestan_DLPFC	Exc	Rhesus-Chimpanzee	250	Log2	10	1	NotAllSame	Euclidean	No	High	-0.733333333	0.015800596
subclass	Sestan_DLPFC	Exc	Rhesus-Chimpanzee	250	Log2	10	1	NotAllSame	Euclidean	No	Med	-0.672727273	0.033041223
subclass	Sestan_DLPFC	Exc	Rhesus-Chimpanzee	250	Log2	10	1	NotAllSame	Euclidean	No	Low	-0.678787879	0.03096201
subclass	Sestan_DLPFC	Exc	Rhesus-Chimpanzee	250	Log2	10	1	NotAllSame	Euclidean	No	No Filt Matched Size	-0.660606061	0.037588378
subclass	Sestan_DLPFC	Exc	Rhesus-Chimpanzee	250	Log2	10	1	NotAllSame	L1	No	High	-0.478787879	0.161522928
subclass	Sestan_DLPFC	Exc	Rhesus-Chimpanzee	250	Log2	10	1	NotAllSame	L1	No	Med	-0.636363636	0.047911726
subclass	Sestan_DLPFC	Exc	Rhesus-Chimpanzee	250	Log2	10	1	NotAllSame	L1	No	Low	-0.648484848	0.042540128
subclass	Sestan_DLPFC	Exc	Rhesus-Chimpanzee	250	Log2	10	1	NotAllSame	L1	No	No Filt Matched Size	-0.606060606	0.063330071
subclass	Sestan_DLPFC	Exc	Rhesus-Marmoset	250	Log2	10	1	NotAllSame	Euclidean	No	High	-0.296969697	0.404701671
subclass	Sestan_DLPFC	Exc	Rhesus-Marmoset	250	Log2	10	1	NotAllSame	Euclidean	No	Med	-0.36969697	0.293050075
subclass	Sestan_DLPFC	Exc	Rhesus-Marmoset	250	Log2	10	1	NotAllSame	Euclidean	No	Low	-0.333333333	0.346593507
subclass	Sestan_DLPFC	Exc	Rhesus-Marmoset	250	Log2	10	1	NotAllSame	Euclidean	No	No Filt Matched Size	-0.321212121	0.36546831
subclass	Sestan_DLPFC	Exc	Rhesus-Marmoset	250	Log2	10	1	NotAllSame	L1	No	High	-0.187878788	0.60321761
subclass	Sestan_DLPFC	Exc	Rhesus-Marmoset	250	Log2	10	1	NotAllSame	L1	No	Med	-0.315151515	0.37515477
subclass	Sestan_DLPFC	Exc	Rhesus-Marmoset	250	Log2	10	1	NotAllSame	L1	No	Low	-0.206060606	0.567944888
subclass	Sestan_DLPFC	Exc	Rhesus-Marmoset	250	Log2	10	1	NotAllSame	L1	No	No Filt Matched Size	-0.236363636	0.499830811
subclass	Sestan_DLPFC	Exc	Chimpanzee-Marmoset	250	Log2	10	1	NotAllSame	Euclidean	No	High	-0.187878788	0.579584
subclass	Sestan_DLPFC	Exc	Chimpanzee-Marmoset	250	Log2	10	1	NotAllSame	Euclidean	No	Med	-0.357575758	0.310376092
subclass	Sestan_DLPFC	Exc	Chimpanzee-Marmoset	250	Log2	10	1	NotAllSame	Euclidean	No	Low	-0.375757576	0.284652704
subclass	Sestan_DLPFC	Exc	Chimpanzee-Marmoset	250	Log2	10	1	NotAllSame	Euclidean	No	No Filt Matched Size	-0.296969697	0.404939693
subclass	Sestan_DLPFC	Exc	Chimpanzee-Marmoset	250	Log2	10	1	NotAllSame	L1	No	High	-0.048484848	0.738738334
subclass	Sestan_DLPFC	Exc	Chimpanzee-Marmoset	250	Log2	10	1	NotAllSame	L1	No	Med	-0.236363636	0.499830811
subclass	Sestan_DLPFC	Exc	Chimpanzee-Marmoset	250	Log2	10	1	NotAllSame	L1	No	Low	-0.284848485	0.404701671
subclass	Sestan_DLPFC	Exc	Chimpanzee-Marmoset	250	Log2	10	1	NotAllSame	L1	No	No Filt Matched Size	-0.181818182	0.60321761
subclass	Sestan_DLPFC	Exc	Human-Marmoset	250	Log2	10	5	NotAllSame	Euclidean	No	High	-0.333333333	0.346593507
subclass	Sestan_DLPFC	Exc	Human-Marmoset	250	Log2	10	5	NotAllSame	Euclidean	No	Med	-0.490909091	0.149655673
subclass	Sestan_DLPFC	Exc	Human-Marmoset	250	Log2	10	5	NotAllSame	Euclidean	No	Low	-0.545454545	0.102997182
subclass	Sestan_DLPFC	Exc	Human-Marmoset	250	Log2	10	5	NotAllSame	Euclidean	No	No Filt Matched Size	-0.527272727	0.117308066
subclass	Sestan_DLPFC	Exc	Human-Marmoset	250	Log2	10	5	NotAllSame	L1	No	High	-0.345454545	0.328226511
subclass	Sestan_DLPFC	Exc	Human-Marmoset	250	Log2	10	5	NotAllSame	L1	No	Med	-0.56969697	0.085638422
subclass	Sestan_DLPFC	Exc	Human-Marmoset	250	Log2	10	5	NotAllSame	L1	No	Low	-0.357575758	0.310376092
subclass	Sestan_DLPFC	Exc	Human-Marmoset	250	Log2	10	5	NotAllSame	L1	No	No Filt Matched Size	-0.484848485	0.155589301
subclass	Sestan_DLPFC	Exc	Human-Rhesus	250	Log2	10	5	NotAllSame	Euclidean	No	High	-0.684848485	0.028882798
subclass	Sestan_DLPFC	Exc	Human-Rhesus	250	Log2	10	5	NotAllSame	Euclidean	No	Med	-0.466666667	0.173938597
subclass	Sestan_DLPFC	Exc	Human-Rhesus	250	Log2	10	5	NotAllSame	Euclidean	No	Low	-0.484848485	0.155589301
subclass	Sestan_DLPFC	Exc	Human-Rhesus	250	Log2	10	5	NotAllSame	Euclidean	No	No Filt Matched Size	-0.478787879	0.161522928
subclass	Sestan_DLPFC	Exc	Human-Rhesus	250	Log2	10	5	NotAllSame	L1	No	High	-0.684848485	0.028882798
subclass	Sestan_DLPFC	Exc	Human-Rhesus	250	Log2	10	5	NotAllSame	L1	No	Med	-0.612121212	0.059972142
subclass	Sestan_DLPFC	Exc	Human-Rhesus	250	Log2	10	5	NotAllSame	L1	No	Low	-0.509090909	0.132943284
subclass	Sestan_DLPFC	Exc	Human-Rhesus	250	Log2	10	5	NotAllSame	L1	No	No Filt Matched Size	-0.551515152	0.098401177
subclass	Sestan_DLPFC	Exc	Human-Chimpanzee	250	Log2	10	5	NotAllSame	Euclidean	No	High	-0.224242424	0.533400561
subclass	Sestan_DLPFC	Exc	Human-Chimpanzee	250	Log2	10	5	NotAllSame	Euclidean	No	Med	-0.321212121	0.36546831
subclass	Sestan_DLPFC	Exc	Human-Chimpanzee	250	Log2	10	5	NotAllSame	Euclidean	No	Low	-0.406060606	0.244282294
subclass	Sestan_DLPFC	Exc	Human-Chimpanzee	250	Log2	10	5	NotAllSame	Euclidean	No	No Filt Matched Size	-0.393939394	0.259997767
subclass	Sestan_DLPFC	Exc	Human-Chimpanzee	250	Log2	10	5	NotAllSame	L1	No	High	-0.193939394	0.591400805
subclass	Sestan_DLPFC	Exc	Human-Chimpanzee	250	Log2	10	5	NotAllSame	L1	No	Med	-0.254545455	0.477932679
subclass	Sestan_DLPFC	Exc	Human-Chimpanzee	250	Log2	10	5	NotAllSame	L1	No	Low	-0.151515152	0.676065176
subclass	Sestan_DLPFC	Exc	Human-Chimpanzee	250	Log2	10	5	NotAllSame	L1	No	No Filt Matched Size	-0.290909091	0.414869913
subclass	Sestan_DLPFC	Exc	Rhesus-Chimpanzee	250	Log2	10	5	NotAllSame	Euclidean	No	High	-0.733333333	0.015800596
subclass	Sestan_DLPFC	Exc	Rhesus-Chimpanzee	250	Log2	10	5	NotAllSame	Euclidean	No	Med	-0.672727273	0.033041223
subclass	Sestan_DLPFC	Exc	Rhesus-Chimpanzee	250	Log2	10	5	NotAllSame	Euclidean	No	Low	-0.678787879	0.03096201
subclass	Sestan_DLPFC	Exc	Rhesus-Chimpanzee	250	Log2	10	5	NotAllSame	Euclidean	No	No Filt Matched Size	-0.660606061	0.037588378
subclass	Sestan_DLPFC	Exc	Rhesus-Chimpanzee	250	Log2	10	5	NotAllSame	L1	No	High	-0.478787879	0.161522928
subclass	Sestan_DLPFC	Exc	Rhesus-Chimpanzee	250	Log2	10	5	NotAllSame	L1	No	Med	-0.636363636	0.047911726
subclass	Sestan_DLPFC	Exc	Rhesus-Chimpanzee	250	Log2	10	5	NotAllSame	L1	No	Low	-0.648484848	0.042540128
subclass	Sestan_DLPFC	Exc	Rhesus-Chimpanzee	250	Log2	10	5	NotAllSame	L1	No	No Filt Matched Size	-0.606060606	0.063330071
subclass	Sestan_DLPFC	Exc	Rhesus-Marmoset	250	Log2	10	5	NotAllSame	Euclidean	No	High	-0.296969697	0.404701671
subclass	Sestan_DLPFC	Exc	Rhesus-Marmoset	250	Log2	10	5	NotAllSame	Euclidean	No	Med	-0.36969697	0.293050075
subclass	Sestan_DLPFC	Exc	Rhesus-Marmoset	250	Log2	10	5	NotAllSame	Euclidean	No	Low	-0.333333333	0.346593507
subclass	Sestan_DLPFC	Exc	Rhesus-Marmoset	250	Log2	10	5	NotAllSame	Euclidean	No	No Filt Matched Size	-0.321212121	0.36546831
subclass	Sestan_DLPFC	Exc	Rhesus-Marmoset	250	Log2	10	5	NotAllSame	L1	No	High	-0.187878788	0.60321761
subclass	Sestan_DLPFC	Exc	Rhesus-Marmoset	250	Log2	10	5	NotAllSame	L1	No	Med	-0.315151515	0.37515477
subclass	Sestan_DLPFC	Exc	Rhesus-Marmoset	250	Log2	10	5	NotAllSame	L1	No	Low	-0.206060606	0.567944888
subclass	Sestan_DLPFC	Exc	Rhesus-Marmoset	250	Log2	10	5	NotAllSame	L1	No	No Filt Matched Size	-0.236363636	0.499830811
subclass	Sestan_DLPFC	Exc	Chimpanzee-Marmoset	250	Log2	10	5	NotAllSame	Euclidean	No	High	-0.187878788	0.579584
subclass	Sestan_DLPFC	Exc	Chimpanzee-Marmoset	250	Log2	10	5	NotAllSame	Euclidean	No	Med	-0.357575758	0.310376092
subclass	Sestan_DLPFC	Exc	Chimpanzee-Marmoset	250	Log2	10	5	NotAllSame	Euclidean	No	Low	-0.375757576	0.284652704
subclass	Sestan_DLPFC	Exc	Chimpanzee-Marmoset	250	Log2	10	5	NotAllSame	Euclidean	No	No Filt Matched Size	-0.296969697	0.404939693
subclass	Sestan_DLPFC	Exc	Chimpanzee-Marmoset	250	Log2	10	5	NotAllSame	L1	No	High	-0.048484848	0.738738334
subclass	Sestan_DLPFC	Exc	Chimpanzee-Marmoset	250	Log2	10	5	NotAllSame	L1	No	Med	-0.236363636	0.499830811
subclass	Sestan_DLPFC	Exc	Chimpanzee-Marmoset	250	Log2	10	5	NotAllSame	L1	No	Low	-0.284848485	0.404701671
subclass	Sestan_DLPFC	Exc	Chimpanzee-Marmoset	250	Log2	10	5	NotAllSame	L1	No	No Filt Matched Size	-0.181818182	0.60321761
subclass	Sestan_DLPFC	Exc	Human-Marmoset	250	Log2	25	1	NotAllSame	Euclidean	No	High	-0.296969697	0.404701671
subclass	Sestan_DLPFC	Exc	Human-Marmoset	250	Log2	25	1	NotAllSame	Euclidean	No	Med	-0.436363636	0.20745751
subclass	Sestan_DLPFC	Exc	Human-Marmoset	250	Log2	25	1	NotAllSame	Euclidean	No	Low	-0.678787879	0.03096201
subclass	Sestan_DLPFC	Exc	Human-Marmoset	250	Log2	25	1	NotAllSame	Euclidean	No	No Filt Matched Size	-0.472727273	0.167730763
subclass	Sestan_DLPFC	Exc	Human-Marmoset	250	Log2	25	1	NotAllSame	L1	No	High	-0.248484848	0.488776305
subclass	Sestan_DLPFC	Exc	Human-Marmoset	250	Log2	25	1	NotAllSame	L1	No	Med	-0.503030303	0.138333698
subclass	Sestan_DLPFC	Exc	Human-Marmoset	250	Log2	25	1	NotAllSame	L1	No	Low	-0.478787879	0.161522928
subclass	Sestan_DLPFC	Exc	Human-Marmoset	250	Log2	25	1	NotAllSame	L1	No	No Filt Matched Size	-0.412121212	0.236697568
subclass	Sestan_DLPFC	Exc	Human-Rhesus	250	Log2	25	1	NotAllSame	Euclidean	No	High	-0.76969697	0.009221953
subclass	Sestan_DLPFC	Exc	Human-Rhesus	250	Log2	25	1	NotAllSame	Euclidean	No	Med	-0.6	0.066688
subclass	Sestan_DLPFC	Exc	Human-Rhesus	250	Log2	25	1	NotAllSame	Euclidean	No	Low	-0.587878788	0.073877707
subclass	Sestan_DLPFC	Exc	Human-Rhesus	250	Log2	25	1	NotAllSame	Euclidean	No	No Filt Matched Size	-0.551515152	0.098401177
subclass	Sestan_DLPFC	Exc	Human-Rhesus	250	Log2	25	1	NotAllSame	L1	No	High	-0.733333333	0.015800596
subclass	Sestan_DLPFC	Exc	Human-Rhesus	250	Log2	25	1	NotAllSame	L1	No	Med	-0.684848485	0.028882798
subclass	Sestan_DLPFC	Exc	Human-Rhesus	250	Log2	25	1	NotAllSame	L1	No	Low	-0.563636364	0.089724028
subclass	Sestan_DLPFC	Exc	Human-Rhesus	250	Log2	25	1	NotAllSame	L1	No	No Filt Matched Size	-0.612121212	0.059972142
subclass	Sestan_DLPFC	Exc	Human-Chimpanzee	250	Log2	25	1	NotAllSame	Euclidean	No	High	-0.224242424	0.533400561
subclass	Sestan_DLPFC	Exc	Human-Chimpanzee	250	Log2	25	1	NotAllSame	Euclidean	No	Med	-0.296969697	0.404701671
subclass	Sestan_DLPFC	Exc	Human-Chimpanzee	250	Log2	25	1	NotAllSame	Euclidean	No	Low	-0.503030303	0.138333698
subclass	Sestan_DLPFC	Exc	Human-Chimpanzee	250	Log2	25	1	NotAllSame	Euclidean	No	No Filt Matched Size	-0.36969697	0.293050075
subclass	Sestan_DLPFC	Exc	Human-Chimpanzee	250	Log2	25	1	NotAllSame	L1	No	High	-0.181818182	0.615202977
subclass	Sestan_DLPFC	Exc	Human-Chimpanzee	250	Log2	25	1	NotAllSame	L1	No	Med	-0.2	0.579584
subclass	Sestan_DLPFC	Exc	Human-Chimpanzee	250	Log2	25	1	NotAllSame	L1	No	Low	-0.2	0.579584
subclass	Sestan_DLPFC	Exc	Human-Chimpanzee	250	Log2	25	1	NotAllSame	L1	No	No Filt Matched Size	-0.187878788	0.591400805
subclass	Sestan_DLPFC	Exc	Rhesus-Chimpanzee	250	Log2	25	1	NotAllSame	Euclidean	No	High	-0.745454545	0.013330146
subclass	Sestan_DLPFC	Exc	Rhesus-Chimpanzee	250	Log2	25	1	NotAllSame	Euclidean	No	Med	-0.696969697	0.025096676
subclass	Sestan_DLPFC	Exc	Rhesus-Chimpanzee	250	Log2	25	1	NotAllSame	Euclidean	No	Low	-0.727272727	0.017186876
subclass	Sestan_DLPFC	Exc	Rhesus-Chimpanzee	250	Log2	25	1	NotAllSame	Euclidean	No	No Filt Matched Size	-0.684848485	0.028882798
subclass	Sestan_DLPFC	Exc	Rhesus-Chimpanzee	250	Log2	25	1	NotAllSame	L1	No	High	-0.478787879	0.161522928
subclass	Sestan_DLPFC	Exc	Rhesus-Chimpanzee	250	Log2	25	1	NotAllSame	L1	No	Med	-0.636363636	0.047911726
subclass	Sestan_DLPFC	Exc	Rhesus-Chimpanzee	250	Log2	25	1	NotAllSame	L1	No	Low	-0.672727273	0.033041223
subclass	Sestan_DLPFC	Exc	Rhesus-Chimpanzee	250	Log2	25	1	NotAllSame	L1	No	No Filt Matched Size	-0.557575758	0.094062602
subclass	Sestan_DLPFC	Exc	Rhesus-Marmoset	250	Log2	25	1	NotAllSame	Euclidean	No	High	-0.284848485	0.425038155
subclass	Sestan_DLPFC	Exc	Rhesus-Marmoset	250	Log2	25	1	NotAllSame	Euclidean	No	Med	-0.357575758	0.310376092
subclass	Sestan_DLPFC	Exc	Rhesus-Marmoset	250	Log2	25	1	NotAllSame	Euclidean	No	Low	-0.357575758	0.310376092
subclass	Sestan_DLPFC	Exc	Rhesus-Marmoset	250	Log2	25	1	NotAllSame	Euclidean	No	No Filt Matched Size	-0.333333333	0.346593507
subclass	Sestan_DLPFC	Exc	Rhesus-Marmoset	250	Log2	25	1	NotAllSame	L1	No	High	-0.139393939	0.700931885
subclass	Sestan_DLPFC	Exc	Rhesus-Marmoset	250	Log2	25	1	NotAllSame	L1	No	Med	-0.309090909	0.38484123
subclass	Sestan_DLPFC	Exc	Rhesus-Marmoset	250	Log2	25	1	NotAllSame	L1	No	Low	-0.2	0.556305775
subclass	Sestan_DLPFC	Exc	Rhesus-Marmoset	250	Log2	25	1	NotAllSame	L1	No	No Filt Matched Size	-0.206060606	0.567944888
subclass	Sestan_DLPFC	Exc	Chimpanzee-Marmoset	250	Log2	25	1	NotAllSame	Euclidean	No	High	-0.127272727	0.726057015
subclass	Sestan_DLPFC	Exc	Chimpanzee-Marmoset	250	Log2	25	1	NotAllSame	Euclidean	No	Med	-0.381818182	0.276255333
subclass	Sestan_DLPFC	Exc	Chimpanzee-Marmoset	250	Log2	25	1	NotAllSame	Euclidean	No	Low	-0.375757576	0.284652704
subclass	Sestan_DLPFC	Exc	Chimpanzee-Marmoset	250	Log2	25	1	NotAllSame	Euclidean	No	No Filt Matched Size	-0.266666667	0.456463698
subclass	Sestan_DLPFC	Exc	Chimpanzee-Marmoset	250	Log2	25	1	NotAllSame	L1	No	High	0.006060606	0.776998463
subclass	Sestan_DLPFC	Exc	Chimpanzee-Marmoset	250	Log2	25	1	NotAllSame	L1	No	Med	-0.242424242	0.499830811
subclass	Sestan_DLPFC	Exc	Chimpanzee-Marmoset	250	Log2	25	1	NotAllSame	L1	No	Low	-0.139393939	0.651477343
subclass	Sestan_DLPFC	Exc	Chimpanzee-Marmoset	250	Log2	25	1	NotAllSame	L1	No	No Filt Matched Size	-0.084848485	0.700931885
subclass	Sestan_DLPFC	Exc	Human-Marmoset	250	Log2	25	5	NotAllSame	Euclidean	No	High	-0.296969697	0.404701671
subclass	Sestan_DLPFC	Exc	Human-Marmoset	250	Log2	25	5	NotAllSame	Euclidean	No	Med	-0.436363636	0.20745751
subclass	Sestan_DLPFC	Exc	Human-Marmoset	250	Log2	25	5	NotAllSame	Euclidean	No	Low	-0.678787879	0.03096201
subclass	Sestan_DLPFC	Exc	Human-Marmoset	250	Log2	25	5	NotAllSame	Euclidean	No	No Filt Matched Size	-0.472727273	0.167730763
subclass	Sestan_DLPFC	Exc	Human-Marmoset	250	Log2	25	5	NotAllSame	L1	No	High	-0.248484848	0.488776305
subclass	Sestan_DLPFC	Exc	Human-Marmoset	250	Log2	25	5	NotAllSame	L1	No	Med	-0.503030303	0.138333698
subclass	Sestan_DLPFC	Exc	Human-Marmoset	250	Log2	25	5	NotAllSame	L1	No	Low	-0.478787879	0.161522928
subclass	Sestan_DLPFC	Exc	Human-Marmoset	250	Log2	25	5	NotAllSame	L1	No	No Filt Matched Size	-0.412121212	0.236697568
subclass	Sestan_DLPFC	Exc	Human-Rhesus	250	Log2	25	5	NotAllSame	Euclidean	No	High	-0.76969697	0.009221953
subclass	Sestan_DLPFC	Exc	Human-Rhesus	250	Log2	25	5	NotAllSame	Euclidean	No	Med	-0.6	0.066688
subclass	Sestan_DLPFC	Exc	Human-Rhesus	250	Log2	25	5	NotAllSame	Euclidean	No	Low	-0.587878788	0.073877707
subclass	Sestan_DLPFC	Exc	Human-Rhesus	250	Log2	25	5	NotAllSame	Euclidean	No	No Filt Matched Size	-0.551515152	0.098401177
subclass	Sestan_DLPFC	Exc	Human-Rhesus	250	Log2	25	5	NotAllSame	L1	No	High	-0.733333333	0.015800596
subclass	Sestan_DLPFC	Exc	Human-Rhesus	250	Log2	25	5	NotAllSame	L1	No	Med	-0.684848485	0.028882798
subclass	Sestan_DLPFC	Exc	Human-Rhesus	250	Log2	25	5	NotAllSame	L1	No	Low	-0.563636364	0.089724028
subclass	Sestan_DLPFC	Exc	Human-Rhesus	250	Log2	25	5	NotAllSame	L1	No	No Filt Matched Size	-0.612121212	0.059972142
subclass	Sestan_DLPFC	Exc	Human-Chimpanzee	250	Log2	25	5	NotAllSame	Euclidean	No	High	-0.224242424	0.533400561
subclass	Sestan_DLPFC	Exc	Human-Chimpanzee	250	Log2	25	5	NotAllSame	Euclidean	No	Med	-0.296969697	0.404701671
subclass	Sestan_DLPFC	Exc	Human-Chimpanzee	250	Log2	25	5	NotAllSame	Euclidean	No	Low	-0.503030303	0.138333698
subclass	Sestan_DLPFC	Exc	Human-Chimpanzee	250	Log2	25	5	NotAllSame	Euclidean	No	No Filt Matched Size	-0.36969697	0.293050075
subclass	Sestan_DLPFC	Exc	Human-Chimpanzee	250	Log2	25	5	NotAllSame	L1	No	High	-0.181818182	0.615202977
subclass	Sestan_DLPFC	Exc	Human-Chimpanzee	250	Log2	25	5	NotAllSame	L1	No	Med	-0.2	0.579584
subclass	Sestan_DLPFC	Exc	Human-Chimpanzee	250	Log2	25	5	NotAllSame	L1	No	Low	-0.2	0.579584
subclass	Sestan_DLPFC	Exc	Human-Chimpanzee	250	Log2	25	5	NotAllSame	L1	No	No Filt Matched Size	-0.187878788	0.591400805
subclass	Sestan_DLPFC	Exc	Rhesus-Chimpanzee	250	Log2	25	5	NotAllSame	Euclidean	No	High	-0.745454545	0.013330146
subclass	Sestan_DLPFC	Exc	Rhesus-Chimpanzee	250	Log2	25	5	NotAllSame	Euclidean	No	Med	-0.696969697	0.025096676
subclass	Sestan_DLPFC	Exc	Rhesus-Chimpanzee	250	Log2	25	5	NotAllSame	Euclidean	No	Low	-0.727272727	0.017186876
subclass	Sestan_DLPFC	Exc	Rhesus-Chimpanzee	250	Log2	25	5	NotAllSame	Euclidean	No	No Filt Matched Size	-0.684848485	0.028882798
subclass	Sestan_DLPFC	Exc	Rhesus-Chimpanzee	250	Log2	25	5	NotAllSame	L1	No	High	-0.478787879	0.161522928
subclass	Sestan_DLPFC	Exc	Rhesus-Chimpanzee	250	Log2	25	5	NotAllSame	L1	No	Med	-0.636363636	0.047911726
subclass	Sestan_DLPFC	Exc	Rhesus-Chimpanzee	250	Log2	25	5	NotAllSame	L1	No	Low	-0.672727273	0.033041223
subclass	Sestan_DLPFC	Exc	Rhesus-Chimpanzee	250	Log2	25	5	NotAllSame	L1	No	No Filt Matched Size	-0.557575758	0.094062602
subclass	Sestan_DLPFC	Exc	Rhesus-Marmoset	250	Log2	25	5	NotAllSame	Euclidean	No	High	-0.284848485	0.425038155
subclass	Sestan_DLPFC	Exc	Rhesus-Marmoset	250	Log2	25	5	NotAllSame	Euclidean	No	Med	-0.357575758	0.310376092
subclass	Sestan_DLPFC	Exc	Rhesus-Marmoset	250	Log2	25	5	NotAllSame	Euclidean	No	Low	-0.357575758	0.310376092
subclass	Sestan_DLPFC	Exc	Rhesus-Marmoset	250	Log2	25	5	NotAllSame	Euclidean	No	No Filt Matched Size	-0.333333333	0.346593507
subclass	Sestan_DLPFC	Exc	Rhesus-Marmoset	250	Log2	25	5	NotAllSame	L1	No	High	-0.139393939	0.700931885
subclass	Sestan_DLPFC	Exc	Rhesus-Marmoset	250	Log2	25	5	NotAllSame	L1	No	Med	-0.309090909	0.38484123
subclass	Sestan_DLPFC	Exc	Rhesus-Marmoset	250	Log2	25	5	NotAllSame	L1	No	Low	-0.2	0.556305775
subclass	Sestan_DLPFC	Exc	Rhesus-Marmoset	250	Log2	25	5	NotAllSame	L1	No	No Filt Matched Size	-0.206060606	0.567944888
subclass	Sestan_DLPFC	Exc	Chimpanzee-Marmoset	250	Log2	25	5	NotAllSame	Euclidean	No	High	-0.127272727	0.726057015
subclass	Sestan_DLPFC	Exc	Chimpanzee-Marmoset	250	Log2	25	5	NotAllSame	Euclidean	No	Med	-0.381818182	0.276255333
subclass	Sestan_DLPFC	Exc	Chimpanzee-Marmoset	250	Log2	25	5	NotAllSame	Euclidean	No	Low	-0.375757576	0.284652704
subclass	Sestan_DLPFC	Exc	Chimpanzee-Marmoset	250	Log2	25	5	NotAllSame	Euclidean	No	No Filt Matched Size	-0.266666667	0.456463698
subclass	Sestan_DLPFC	Exc	Chimpanzee-Marmoset	250	Log2	25	5	NotAllSame	L1	No	High	0.006060606	0.776998463
subclass	Sestan_DLPFC	Exc	Chimpanzee-Marmoset	250	Log2	25	5	NotAllSame	L1	No	Med	-0.242424242	0.499830811
subclass	Sestan_DLPFC	Exc	Chimpanzee-Marmoset	250	Log2	25	5	NotAllSame	L1	No	Low	-0.139393939	0.651477343
subclass	Sestan_DLPFC	Exc	Chimpanzee-Marmoset	250	Log2	25	5	NotAllSame	L1	No	No Filt Matched Size	-0.084848485	0.700931885
subclass	Sestan_DLPFC	Inh	Human-Marmoset	100	Log2	10	1	NotAllSame	Euclidean	No	High	-0.380952381	0.351812553
subclass	Sestan_DLPFC	Inh	Human-Marmoset	100	Log2	10	1	NotAllSame	Euclidean	No	Med	-0.452380952	0.260404767
subclass	Sestan_DLPFC	Inh	Human-Marmoset	100	Log2	10	1	NotAllSame	Euclidean	No	Low	-0.178571429	0.672320154
subclass	Sestan_DLPFC	Inh	Human-Marmoset	100	Log2	10	1	NotAllSame	Euclidean	No	No Filt Matched Size	-0.273809524	0.511824553
subclass	Sestan_DLPFC	Inh	Human-Marmoset	100	Log2	10	1	NotAllSame	L1	No	High	-0.452380952	0.260404767
subclass	Sestan_DLPFC	Inh	Human-Marmoset	100	Log2	10	1	NotAllSame	L1	No	Med	-0.476190476	0.232935535
subclass	Sestan_DLPFC	Inh	Human-Marmoset	100	Log2	10	1	NotAllSame	L1	No	Low	-0.19047619	0.651401496
subclass	Sestan_DLPFC	Inh	Human-Marmoset	100	Log2	10	1	NotAllSame	L1	No	No Filt Matched Size	-0.357142857	0.385120644
subclass	Sestan_DLPFC	Inh	Human-Rhesus	100	Log2	10	1	NotAllSame	Euclidean	No	High	-0.428571429	0.289403225
subclass	Sestan_DLPFC	Inh	Human-Rhesus	100	Log2	10	1	NotAllSame	Euclidean	No	Med	-0.619047619	0.101733037
subclass	Sestan_DLPFC	Inh	Human-Rhesus	100	Log2	10	1	NotAllSame	Euclidean	No	Low	-0.154761905	0.672320154
subclass	Sestan_DLPFC	Inh	Human-Rhesus	100	Log2	10	1	NotAllSame	Euclidean	No	No Filt Matched Size	-0.428571429	0.289403225
subclass	Sestan_DLPFC	Inh	Human-Rhesus	100	Log2	10	1	NotAllSame	L1	No	High	-0.428571429	0.289403225
subclass	Sestan_DLPFC	Inh	Human-Rhesus	100	Log2	10	1	NotAllSame	L1	No	Med	-0.523809524	0.182720751
subclass	Sestan_DLPFC	Inh	Human-Rhesus	100	Log2	10	1	NotAllSame	L1	No	Low	-0.142857143	0.693238812
subclass	Sestan_DLPFC	Inh	Human-Rhesus	100	Log2	10	1	NotAllSame	L1	No	No Filt Matched Size	-0.404761905	0.319888641
subclass	Sestan_DLPFC	Inh	Human-Chimpanzee	100	Log2	10	1	NotAllSame	Euclidean	No	High	0.154761905	0.610344416
subclass	Sestan_DLPFC	Inh	Human-Chimpanzee	100	Log2	10	1	NotAllSame	Euclidean	No	Med	-0.238095238	0.570156321
subclass	Sestan_DLPFC	Inh	Human-Chimpanzee	100	Log2	10	1	NotAllSame	Euclidean	No	Low	-0.19047619	0.651401496
subclass	Sestan_DLPFC	Inh	Human-Chimpanzee	100	Log2	10	1	NotAllSame	Euclidean	No	No Filt Matched Size	-0.071428571	0.610344416
subclass	Sestan_DLPFC	Inh	Human-Chimpanzee	100	Log2	10	1	NotAllSame	L1	No	High	0.130952381	0.651401496
subclass	Sestan_DLPFC	Inh	Human-Chimpanzee	100	Log2	10	1	NotAllSame	L1	No	Med	-0.119047619	0.630872956
subclass	Sestan_DLPFC	Inh	Human-Chimpanzee	100	Log2	10	1	NotAllSame	L1	No	Low	-0.095238095	0.693238812
subclass	Sestan_DLPFC	Inh	Human-Chimpanzee	100	Log2	10	1	NotAllSame	L1	No	No Filt Matched Size	-0.011904762	0.651401496
subclass	Sestan_DLPFC	Inh	Rhesus-Chimpanzee	100	Log2	10	1	NotAllSame	Euclidean	No	High	-0.19047619	0.651401496
subclass	Sestan_DLPFC	Inh	Rhesus-Chimpanzee	100	Log2	10	1	NotAllSame	Euclidean	No	Med	-0.5	0.20703125
subclass	Sestan_DLPFC	Inh	Rhesus-Chimpanzee	100	Log2	10	1	NotAllSame	Euclidean	No	Low	-0.44047619	0.274903996
subclass	Sestan_DLPFC	Inh	Rhesus-Chimpanzee	100	Log2	10	1	NotAllSame	Euclidean	No	No Filt Matched Size	-0.452380952	0.260404767
subclass	Sestan_DLPFC	Inh	Rhesus-Chimpanzee	100	Log2	10	1	NotAllSame	L1	No	High	-0.214285714	0.610344416
subclass	Sestan_DLPFC	Inh	Rhesus-Chimpanzee	100	Log2	10	1	NotAllSame	L1	No	Med	-0.476190476	0.232935535
subclass	Sestan_DLPFC	Inh	Rhesus-Chimpanzee	100	Log2	10	1	NotAllSame	L1	No	Low	-0.357142857	0.385120644
subclass	Sestan_DLPFC	Inh	Rhesus-Chimpanzee	100	Log2	10	1	NotAllSame	L1	No	No Filt Matched Size	-0.380952381	0.351812553
subclass	Sestan_DLPFC	Inh	Rhesus-Marmoset	100	Log2	10	1	NotAllSame	Euclidean	No	High	-0.666666667	0.070987654
subclass	Sestan_DLPFC	Inh	Rhesus-Marmoset	100	Log2	10	1	NotAllSame	Euclidean	No	Med	-0.619047619	0.101733037
subclass	Sestan_DLPFC	Inh	Rhesus-Marmoset	100	Log2	10	1	NotAllSame	Euclidean	No	Low	-0.476190476	0.232935535
subclass	Sestan_DLPFC	Inh	Rhesus-Marmoset	100	Log2	10	1	NotAllSame	Euclidean	No	No Filt Matched Size	-0.583333333	0.129244882
subclass	Sestan_DLPFC	Inh	Rhesus-Marmoset	100	Log2	10	1	NotAllSame	L1	No	High	-0.761904762	0.028004939
subclass	Sestan_DLPFC	Inh	Rhesus-Marmoset	100	Log2	10	1	NotAllSame	L1	No	Med	-0.714285714	0.046528232
subclass	Sestan_DLPFC	Inh	Rhesus-Marmoset	100	Log2	10	1	NotAllSame	L1	No	Low	-0.476190476	0.232935535
subclass	Sestan_DLPFC	Inh	Rhesus-Marmoset	100	Log2	10	1	NotAllSame	L1	No	No Filt Matched Size	-0.642857143	0.085558891
subclass	Sestan_DLPFC	Inh	Chimpanzee-Marmoset	100	Log2	10	1	NotAllSame	Euclidean	No	High	-0.392857143	0.335850597
subclass	Sestan_DLPFC	Inh	Chimpanzee-Marmoset	100	Log2	10	1	NotAllSame	Euclidean	No	Med	-0.452380952	0.260404767
subclass	Sestan_DLPFC	Inh	Chimpanzee-Marmoset	100	Log2	10	1	NotAllSame	Euclidean	No	Low	-0.30952381	0.455644891
subclass	Sestan_DLPFC	Inh	Chimpanzee-Marmoset	100	Log2	10	1	NotAllSame	Euclidean	No	No Filt Matched Size	-0.404761905	0.319888641
subclass	Sestan_DLPFC	Inh	Chimpanzee-Marmoset	100	Log2	10	1	NotAllSame	L1	No	High	-0.428571429	0.289403225
subclass	Sestan_DLPFC	Inh	Chimpanzee-Marmoset	100	Log2	10	1	NotAllSame	L1	No	Med	-0.523809524	0.182720751
subclass	Sestan_DLPFC	Inh	Chimpanzee-Marmoset	100	Log2	10	1	NotAllSame	L1	No	Low	-0.30952381	0.455644891
subclass	Sestan_DLPFC	Inh	Chimpanzee-Marmoset	100	Log2	10	1	NotAllSame	L1	No	No Filt Matched Size	-0.404761905	0.319888641
subclass	Sestan_DLPFC	Inh	Human-Marmoset	100	Log2	10	5	NotAllSame	Euclidean	No	High	-0.380952381	0.351812553
subclass	Sestan_DLPFC	Inh	Human-Marmoset	100	Log2	10	5	NotAllSame	Euclidean	No	Med	-0.452380952	0.260404767
subclass	Sestan_DLPFC	Inh	Human-Marmoset	100	Log2	10	5	NotAllSame	Euclidean	No	Low	-0.178571429	0.672320154
subclass	Sestan_DLPFC	Inh	Human-Marmoset	100	Log2	10	5	NotAllSame	Euclidean	No	No Filt Matched Size	-0.273809524	0.511824553
subclass	Sestan_DLPFC	Inh	Human-Marmoset	100	Log2	10	5	NotAllSame	L1	No	High	-0.452380952	0.260404767
subclass	Sestan_DLPFC	Inh	Human-Marmoset	100	Log2	10	5	NotAllSame	L1	No	Med	-0.476190476	0.232935535
subclass	Sestan_DLPFC	Inh	Human-Marmoset	100	Log2	10	5	NotAllSame	L1	No	Low	-0.19047619	0.651401496
subclass	Sestan_DLPFC	Inh	Human-Marmoset	100	Log2	10	5	NotAllSame	L1	No	No Filt Matched Size	-0.357142857	0.385120644
subclass	Sestan_DLPFC	Inh	Human-Rhesus	100	Log2	10	5	NotAllSame	Euclidean	No	High	-0.428571429	0.289403225
subclass	Sestan_DLPFC	Inh	Human-Rhesus	100	Log2	10	5	NotAllSame	Euclidean	No	Med	-0.619047619	0.101733037
subclass	Sestan_DLPFC	Inh	Human-Rhesus	100	Log2	10	5	NotAllSame	Euclidean	No	Low	-0.154761905	0.672320154
subclass	Sestan_DLPFC	Inh	Human-Rhesus	100	Log2	10	5	NotAllSame	Euclidean	No	No Filt Matched Size	-0.428571429	0.289403225
subclass	Sestan_DLPFC	Inh	Human-Rhesus	100	Log2	10	5	NotAllSame	L1	No	High	-0.428571429	0.289403225
subclass	Sestan_DLPFC	Inh	Human-Rhesus	100	Log2	10	5	NotAllSame	L1	No	Med	-0.523809524	0.182720751
subclass	Sestan_DLPFC	Inh	Human-Rhesus	100	Log2	10	5	NotAllSame	L1	No	Low	-0.142857143	0.693238812
subclass	Sestan_DLPFC	Inh	Human-Rhesus	100	Log2	10	5	NotAllSame	L1	No	No Filt Matched Size	-0.404761905	0.319888641
subclass	Sestan_DLPFC	Inh	Human-Chimpanzee	100	Log2	10	5	NotAllSame	Euclidean	No	High	0.154761905	0.610344416
subclass	Sestan_DLPFC	Inh	Human-Chimpanzee	100	Log2	10	5	NotAllSame	Euclidean	No	Med	-0.238095238	0.570156321
subclass	Sestan_DLPFC	Inh	Human-Chimpanzee	100	Log2	10	5	NotAllSame	Euclidean	No	Low	-0.19047619	0.651401496
subclass	Sestan_DLPFC	Inh	Human-Chimpanzee	100	Log2	10	5	NotAllSame	Euclidean	No	No Filt Matched Size	-0.071428571	0.610344416
subclass	Sestan_DLPFC	Inh	Human-Chimpanzee	100	Log2	10	5	NotAllSame	L1	No	High	0.130952381	0.651401496
subclass	Sestan_DLPFC	Inh	Human-Chimpanzee	100	Log2	10	5	NotAllSame	L1	No	Med	-0.119047619	0.630872956
subclass	Sestan_DLPFC	Inh	Human-Chimpanzee	100	Log2	10	5	NotAllSame	L1	No	Low	-0.095238095	0.693238812
subclass	Sestan_DLPFC	Inh	Human-Chimpanzee	100	Log2	10	5	NotAllSame	L1	No	No Filt Matched Size	-0.011904762	0.651401496
subclass	Sestan_DLPFC	Inh	Rhesus-Chimpanzee	100	Log2	10	5	NotAllSame	Euclidean	No	High	-0.19047619	0.651401496
subclass	Sestan_DLPFC	Inh	Rhesus-Chimpanzee	100	Log2	10	5	NotAllSame	Euclidean	No	Med	-0.5	0.20703125
subclass	Sestan_DLPFC	Inh	Rhesus-Chimpanzee	100	Log2	10	5	NotAllSame	Euclidean	No	Low	-0.44047619	0.274903996
subclass	Sestan_DLPFC	Inh	Rhesus-Chimpanzee	100	Log2	10	5	NotAllSame	Euclidean	No	No Filt Matched Size	-0.452380952	0.260404767
subclass	Sestan_DLPFC	Inh	Rhesus-Chimpanzee	100	Log2	10	5	NotAllSame	L1	No	High	-0.214285714	0.610344416
subclass	Sestan_DLPFC	Inh	Rhesus-Chimpanzee	100	Log2	10	5	NotAllSame	L1	No	Med	-0.476190476	0.232935535
subclass	Sestan_DLPFC	Inh	Rhesus-Chimpanzee	100	Log2	10	5	NotAllSame	L1	No	Low	-0.357142857	0.385120644
subclass	Sestan_DLPFC	Inh	Rhesus-Chimpanzee	100	Log2	10	5	NotAllSame	L1	No	No Filt Matched Size	-0.380952381	0.351812553
subclass	Sestan_DLPFC	Inh	Rhesus-Marmoset	100	Log2	10	5	NotAllSame	Euclidean	No	High	-0.666666667	0.070987654
subclass	Sestan_DLPFC	Inh	Rhesus-Marmoset	100	Log2	10	5	NotAllSame	Euclidean	No	Med	-0.619047619	0.101733037
subclass	Sestan_DLPFC	Inh	Rhesus-Marmoset	100	Log2	10	5	NotAllSame	Euclidean	No	Low	-0.476190476	0.232935535
subclass	Sestan_DLPFC	Inh	Rhesus-Marmoset	100	Log2	10	5	NotAllSame	Euclidean	No	No Filt Matched Size	-0.583333333	0.129244882
subclass	Sestan_DLPFC	Inh	Rhesus-Marmoset	100	Log2	10	5	NotAllSame	L1	No	High	-0.761904762	0.028004939
subclass	Sestan_DLPFC	Inh	Rhesus-Marmoset	100	Log2	10	5	NotAllSame	L1	No	Med	-0.714285714	0.046528232
subclass	Sestan_DLPFC	Inh	Rhesus-Marmoset	100	Log2	10	5	NotAllSame	L1	No	Low	-0.476190476	0.232935535
subclass	Sestan_DLPFC	Inh	Rhesus-Marmoset	100	Log2	10	5	NotAllSame	L1	No	No Filt Matched Size	-0.642857143	0.085558891
subclass	Sestan_DLPFC	Inh	Chimpanzee-Marmoset	100	Log2	10	5	NotAllSame	Euclidean	No	High	-0.392857143	0.335850597
subclass	Sestan_DLPFC	Inh	Chimpanzee-Marmoset	100	Log2	10	5	NotAllSame	Euclidean	No	Med	-0.452380952	0.260404767
subclass	Sestan_DLPFC	Inh	Chimpanzee-Marmoset	100	Log2	10	5	NotAllSame	Euclidean	No	Low	-0.30952381	0.455644891
subclass	Sestan_DLPFC	Inh	Chimpanzee-Marmoset	100	Log2	10	5	NotAllSame	Euclidean	No	No Filt Matched Size	-0.404761905	0.319888641
subclass	Sestan_DLPFC	Inh	Chimpanzee-Marmoset	100	Log2	10	5	NotAllSame	L1	No	High	-0.428571429	0.289403225
subclass	Sestan_DLPFC	Inh	Chimpanzee-Marmoset	100	Log2	10	5	NotAllSame	L1	No	Med	-0.523809524	0.182720751
subclass	Sestan_DLPFC	Inh	Chimpanzee-Marmoset	100	Log2	10	5	NotAllSame	L1	No	Low	-0.30952381	0.455644891
subclass	Sestan_DLPFC	Inh	Chimpanzee-Marmoset	100	Log2	10	5	NotAllSame	L1	No	No Filt Matched Size	-0.404761905	0.319888641
subclass	Sestan_DLPFC	Inh	Human-Marmoset	100	Log2	25	1	NotAllSame	Euclidean	No	High	-0.619047619	0.101733037
subclass	Sestan_DLPFC	Inh	Human-Marmoset	100	Log2	25	1	NotAllSame	Euclidean	No	Med	-0.666666667	0.070987654
subclass	Sestan_DLPFC	Inh	Human-Marmoset	100	Log2	25	1	NotAllSame	Euclidean	No	Low	-0.5	0.20703125
subclass	Sestan_DLPFC	Inh	Human-Marmoset	100	Log2	25	1	NotAllSame	Euclidean	No	No Filt Matched Size	-0.619047619	0.101733037
subclass	Sestan_DLPFC	Inh	Human-Marmoset	100	Log2	25	1	NotAllSame	L1	No	High	-0.583333333	0.129244882
subclass	Sestan_DLPFC	Inh	Human-Marmoset	100	Log2	25	1	NotAllSame	L1	No	Med	-0.738095238	0.036552761
subclass	Sestan_DLPFC	Inh	Human-Marmoset	100	Log2	25	1	NotAllSame	L1	No	Low	-0.5	0.20703125
subclass	Sestan_DLPFC	Inh	Human-Marmoset	100	Log2	25	1	NotAllSame	L1	No	No Filt Matched Size	-0.619047619	0.101733037
subclass	Sestan_DLPFC	Inh	Human-Rhesus	100	Log2	25	1	NotAllSame	Euclidean	No	High	-0.452380952	0.260404767
subclass	Sestan_DLPFC	Inh	Human-Rhesus	100	Log2	25	1	NotAllSame	Euclidean	No	Med	-0.761904762	0.028004939
subclass	Sestan_DLPFC	Inh	Human-Rhesus	100	Log2	25	1	NotAllSame	Euclidean	No	Low	-0.547619048	0.160025643
subclass	Sestan_DLPFC	Inh	Human-Rhesus	100	Log2	25	1	NotAllSame	Euclidean	No	No Filt Matched Size	-0.619047619	0.101733037
subclass	Sestan_DLPFC	Inh	Human-Rhesus	100	Log2	25	1	NotAllSame	L1	No	High	-0.5	0.20703125
subclass	Sestan_DLPFC	Inh	Human-Rhesus	100	Log2	25	1	NotAllSame	L1	No	Med	-0.761904762	0.028004939
subclass	Sestan_DLPFC	Inh	Human-Rhesus	100	Log2	25	1	NotAllSame	L1	No	Low	-0.523809524	0.182720751
subclass	Sestan_DLPFC	Inh	Human-Rhesus	100	Log2	25	1	NotAllSame	L1	No	No Filt Matched Size	-0.654761905	0.078273273
subclass	Sestan_DLPFC	Inh	Human-Chimpanzee	100	Log2	25	1	NotAllSame	Euclidean	No	High	-0.166666667	0.590250368
subclass	Sestan_DLPFC	Inh	Human-Chimpanzee	100	Log2	25	1	NotAllSame	Euclidean	No	Med	-0.357142857	0.385120644
subclass	Sestan_DLPFC	Inh	Human-Chimpanzee	100	Log2	25	1	NotAllSame	Euclidean	No	Low	-0.523809524	0.182720751
subclass	Sestan_DLPFC	Inh	Human-Chimpanzee	100	Log2	25	1	NotAllSame	Euclidean	No	No Filt Matched Size	-0.392857143	0.319888641
subclass	Sestan_DLPFC	Inh	Human-Chimpanzee	100	Log2	25	1	NotAllSame	L1	No	High	-0.214285714	0.590250368
subclass	Sestan_DLPFC	Inh	Human-Chimpanzee	100	Log2	25	1	NotAllSame	L1	No	Med	-0.261904762	0.530922862
subclass	Sestan_DLPFC	Inh	Human-Chimpanzee	100	Log2	25	1	NotAllSame	L1	No	Low	-0.428571429	0.289403225
subclass	Sestan_DLPFC	Inh	Human-Chimpanzee	100	Log2	25	1	NotAllSame	L1	No	No Filt Matched Size	-0.273809524	0.437698989
subclass	Sestan_DLPFC	Inh	Rhesus-Chimpanzee	100	Log2	25	1	NotAllSame	Euclidean	No	High	-0.333333333	0.419753086
subclass	Sestan_DLPFC	Inh	Rhesus-Chimpanzee	100	Log2	25	1	NotAllSame	Euclidean	No	Med	-0.547619048	0.160025643
subclass	Sestan_DLPFC	Inh	Rhesus-Chimpanzee	100	Log2	25	1	NotAllSame	Euclidean	No	Low	-0.619047619	0.101733037
subclass	Sestan_DLPFC	Inh	Rhesus-Chimpanzee	100	Log2	25	1	NotAllSame	Euclidean	No	No Filt Matched Size	-0.595238095	0.119529806
subclass	Sestan_DLPFC	Inh	Rhesus-Chimpanzee	100	Log2	25	1	NotAllSame	L1	No	High	-0.345238095	0.402436865
subclass	Sestan_DLPFC	Inh	Rhesus-Chimpanzee	100	Log2	25	1	NotAllSame	L1	No	Med	-0.619047619	0.101733037
subclass	Sestan_DLPFC	Inh	Rhesus-Chimpanzee	100	Log2	25	1	NotAllSame	L1	No	Low	-0.630952381	0.093645964
subclass	Sestan_DLPFC	Inh	Rhesus-Chimpanzee	100	Log2	25	1	NotAllSame	L1	No	No Filt Matched Size	-0.571428571	0.138959957
subclass	Sestan_DLPFC	Inh	Rhesus-Marmoset	100	Log2	25	1	NotAllSame	Euclidean	No	High	-0.69047619	0.057990318
subclass	Sestan_DLPFC	Inh	Rhesus-Marmoset	100	Log2	25	1	NotAllSame	Euclidean	No	Med	-0.738095238	0.036552761
subclass	Sestan_DLPFC	Inh	Rhesus-Marmoset	100	Log2	25	1	NotAllSame	Euclidean	No	Low	-0.666666667	0.070987654
subclass	Sestan_DLPFC	Inh	Rhesus-Marmoset	100	Log2	25	1	NotAllSame	Euclidean	No	No Filt Matched Size	-0.666666667	0.070987654
subclass	Sestan_DLPFC	Inh	Rhesus-Marmoset	100	Log2	25	1	NotAllSame	L1	No	High	-0.785714286	0.020815127
subclass	Sestan_DLPFC	Inh	Rhesus-Marmoset	100	Log2	25	1	NotAllSame	L1	No	Med	-0.761904762	0.028004939
subclass	Sestan_DLPFC	Inh	Rhesus-Marmoset	100	Log2	25	1	NotAllSame	L1	No	Low	-0.642857143	0.085558891
subclass	Sestan_DLPFC	Inh	Rhesus-Marmoset	100	Log2	25	1	NotAllSame	L1	No	No Filt Matched Size	-0.761904762	0.028004939
subclass	Sestan_DLPFC	Inh	Chimpanzee-Marmoset	100	Log2	25	1	NotAllSame	Euclidean	No	High	-0.5	0.20703125
subclass	Sestan_DLPFC	Inh	Chimpanzee-Marmoset	100	Log2	25	1	NotAllSame	Euclidean	No	Med	-0.55952381	0.1494928
subclass	Sestan_DLPFC	Inh	Chimpanzee-Marmoset	100	Log2	25	1	NotAllSame	Euclidean	No	Low	-0.523809524	0.182720751
subclass	Sestan_DLPFC	Inh	Chimpanzee-Marmoset	100	Log2	25	1	NotAllSame	Euclidean	No	No Filt Matched Size	-0.523809524	0.182720751
subclass	Sestan_DLPFC	Inh	Chimpanzee-Marmoset	100	Log2	25	1	NotAllSame	L1	No	High	-0.5	0.20703125
subclass	Sestan_DLPFC	Inh	Chimpanzee-Marmoset	100	Log2	25	1	NotAllSame	L1	No	Med	-0.654761905	0.078273273
subclass	Sestan_DLPFC	Inh	Chimpanzee-Marmoset	100	Log2	25	1	NotAllSame	L1	No	Low	-0.523809524	0.182720751
subclass	Sestan_DLPFC	Inh	Chimpanzee-Marmoset	100	Log2	25	1	NotAllSame	L1	No	No Filt Matched Size	-0.595238095	0.120346497
subclass	Sestan_DLPFC	Inh	Human-Marmoset	100	Log2	25	5	NotAllSame	Euclidean	No	High	-0.619047619	0.101733037
subclass	Sestan_DLPFC	Inh	Human-Marmoset	100	Log2	25	5	NotAllSame	Euclidean	No	Med	-0.666666667	0.070987654
subclass	Sestan_DLPFC	Inh	Human-Marmoset	100	Log2	25	5	NotAllSame	Euclidean	No	Low	-0.5	0.20703125
subclass	Sestan_DLPFC	Inh	Human-Marmoset	100	Log2	25	5	NotAllSame	Euclidean	No	No Filt Matched Size	-0.619047619	0.101733037
subclass	Sestan_DLPFC	Inh	Human-Marmoset	100	Log2	25	5	NotAllSame	L1	No	High	-0.583333333	0.129244882
subclass	Sestan_DLPFC	Inh	Human-Marmoset	100	Log2	25	5	NotAllSame	L1	No	Med	-0.738095238	0.036552761
subclass	Sestan_DLPFC	Inh	Human-Marmoset	100	Log2	25	5	NotAllSame	L1	No	Low	-0.5	0.20703125
subclass	Sestan_DLPFC	Inh	Human-Marmoset	100	Log2	25	5	NotAllSame	L1	No	No Filt Matched Size	-0.619047619	0.101733037
subclass	Sestan_DLPFC	Inh	Human-Rhesus	100	Log2	25	5	NotAllSame	Euclidean	No	High	-0.452380952	0.260404767
subclass	Sestan_DLPFC	Inh	Human-Rhesus	100	Log2	25	5	NotAllSame	Euclidean	No	Med	-0.761904762	0.028004939
subclass	Sestan_DLPFC	Inh	Human-Rhesus	100	Log2	25	5	NotAllSame	Euclidean	No	Low	-0.547619048	0.160025643
subclass	Sestan_DLPFC	Inh	Human-Rhesus	100	Log2	25	5	NotAllSame	Euclidean	No	No Filt Matched Size	-0.619047619	0.101733037
subclass	Sestan_DLPFC	Inh	Human-Rhesus	100	Log2	25	5	NotAllSame	L1	No	High	-0.5	0.20703125
subclass	Sestan_DLPFC	Inh	Human-Rhesus	100	Log2	25	5	NotAllSame	L1	No	Med	-0.761904762	0.028004939
subclass	Sestan_DLPFC	Inh	Human-Rhesus	100	Log2	25	5	NotAllSame	L1	No	Low	-0.523809524	0.182720751
subclass	Sestan_DLPFC	Inh	Human-Rhesus	100	Log2	25	5	NotAllSame	L1	No	No Filt Matched Size	-0.654761905	0.078273273
subclass	Sestan_DLPFC	Inh	Human-Chimpanzee	100	Log2	25	5	NotAllSame	Euclidean	No	High	-0.166666667	0.590250368
subclass	Sestan_DLPFC	Inh	Human-Chimpanzee	100	Log2	25	5	NotAllSame	Euclidean	No	Med	-0.357142857	0.385120644
subclass	Sestan_DLPFC	Inh	Human-Chimpanzee	100	Log2	25	5	NotAllSame	Euclidean	No	Low	-0.523809524	0.182720751
subclass	Sestan_DLPFC	Inh	Human-Chimpanzee	100	Log2	25	5	NotAllSame	Euclidean	No	No Filt Matched Size	-0.392857143	0.319888641
subclass	Sestan_DLPFC	Inh	Human-Chimpanzee	100	Log2	25	5	NotAllSame	L1	No	High	-0.214285714	0.590250368
subclass	Sestan_DLPFC	Inh	Human-Chimpanzee	100	Log2	25	5	NotAllSame	L1	No	Med	-0.261904762	0.530922862
subclass	Sestan_DLPFC	Inh	Human-Chimpanzee	100	Log2	25	5	NotAllSame	L1	No	Low	-0.428571429	0.289403225
subclass	Sestan_DLPFC	Inh	Human-Chimpanzee	100	Log2	25	5	NotAllSame	L1	No	No Filt Matched Size	-0.273809524	0.437698989
subclass	Sestan_DLPFC	Inh	Rhesus-Chimpanzee	100	Log2	25	5	NotAllSame	Euclidean	No	High	-0.333333333	0.419753086
subclass	Sestan_DLPFC	Inh	Rhesus-Chimpanzee	100	Log2	25	5	NotAllSame	Euclidean	No	Med	-0.547619048	0.160025643
subclass	Sestan_DLPFC	Inh	Rhesus-Chimpanzee	100	Log2	25	5	NotAllSame	Euclidean	No	Low	-0.619047619	0.101733037
subclass	Sestan_DLPFC	Inh	Rhesus-Chimpanzee	100	Log2	25	5	NotAllSame	Euclidean	No	No Filt Matched Size	-0.595238095	0.119529806
subclass	Sestan_DLPFC	Inh	Rhesus-Chimpanzee	100	Log2	25	5	NotAllSame	L1	No	High	-0.345238095	0.402436865
subclass	Sestan_DLPFC	Inh	Rhesus-Chimpanzee	100	Log2	25	5	NotAllSame	L1	No	Med	-0.619047619	0.101733037
subclass	Sestan_DLPFC	Inh	Rhesus-Chimpanzee	100	Log2	25	5	NotAllSame	L1	No	Low	-0.630952381	0.093645964
subclass	Sestan_DLPFC	Inh	Rhesus-Chimpanzee	100	Log2	25	5	NotAllSame	L1	No	No Filt Matched Size	-0.571428571	0.138959957
subclass	Sestan_DLPFC	Inh	Rhesus-Marmoset	100	Log2	25	5	NotAllSame	Euclidean	No	High	-0.69047619	0.057990318
subclass	Sestan_DLPFC	Inh	Rhesus-Marmoset	100	Log2	25	5	NotAllSame	Euclidean	No	Med	-0.738095238	0.036552761
subclass	Sestan_DLPFC	Inh	Rhesus-Marmoset	100	Log2	25	5	NotAllSame	Euclidean	No	Low	-0.666666667	0.070987654
subclass	Sestan_DLPFC	Inh	Rhesus-Marmoset	100	Log2	25	5	NotAllSame	Euclidean	No	No Filt Matched Size	-0.666666667	0.070987654
subclass	Sestan_DLPFC	Inh	Rhesus-Marmoset	100	Log2	25	5	NotAllSame	L1	No	High	-0.785714286	0.020815127
subclass	Sestan_DLPFC	Inh	Rhesus-Marmoset	100	Log2	25	5	NotAllSame	L1	No	Med	-0.761904762	0.028004939
subclass	Sestan_DLPFC	Inh	Rhesus-Marmoset	100	Log2	25	5	NotAllSame	L1	No	Low	-0.642857143	0.085558891
subclass	Sestan_DLPFC	Inh	Rhesus-Marmoset	100	Log2	25	5	NotAllSame	L1	No	No Filt Matched Size	-0.761904762	0.028004939
subclass	Sestan_DLPFC	Inh	Chimpanzee-Marmoset	100	Log2	25	5	NotAllSame	Euclidean	No	High	-0.5	0.20703125
subclass	Sestan_DLPFC	Inh	Chimpanzee-Marmoset	100	Log2	25	5	NotAllSame	Euclidean	No	Med	-0.55952381	0.1494928
subclass	Sestan_DLPFC	Inh	Chimpanzee-Marmoset	100	Log2	25	5	NotAllSame	Euclidean	No	Low	-0.523809524	0.182720751
subclass	Sestan_DLPFC	Inh	Chimpanzee-Marmoset	100	Log2	25	5	NotAllSame	Euclidean	No	No Filt Matched Size	-0.523809524	0.182720751
subclass	Sestan_DLPFC	Inh	Chimpanzee-Marmoset	100	Log2	25	5	NotAllSame	L1	No	High	-0.5	0.20703125
subclass	Sestan_DLPFC	Inh	Chimpanzee-Marmoset	100	Log2	25	5	NotAllSame	L1	No	Med	-0.654761905	0.078273273
subclass	Sestan_DLPFC	Inh	Chimpanzee-Marmoset	100	Log2	25	5	NotAllSame	L1	No	Low	-0.523809524	0.182720751
subclass	Sestan_DLPFC	Inh	Chimpanzee-Marmoset	100	Log2	25	5	NotAllSame	L1	No	No Filt Matched Size	-0.595238095	0.120346497
subclass	Sestan_DLPFC	Inh	Human-Marmoset	50	Log2	10	1	NotAllSame	Euclidean	No	High	-0.175	0.605901274
subclass	Sestan_DLPFC	Inh	Human-Marmoset	50	Log2	10	1	NotAllSame	Euclidean	No	Med	-0.291666667	0.432845327
subclass	Sestan_DLPFC	Inh	Human-Marmoset	50	Log2	10	1	NotAllSame	Euclidean	No	Low	-0.166666667	0.652525426
subclass	Sestan_DLPFC	Inh	Human-Marmoset	50	Log2	10	1	NotAllSame	Euclidean	No	No Filt Matched Size	-0.233333333	0.516489552
subclass	Sestan_DLPFC	Inh	Human-Marmoset	50	Log2	10	1	NotAllSame	L1	No	High	-0.233333333	0.545698778
subclass	Sestan_DLPFC	Inh	Human-Marmoset	50	Log2	10	1	NotAllSame	L1	No	Med	-0.383333333	0.308495272
subclass	Sestan_DLPFC	Inh	Human-Marmoset	50	Log2	10	1	NotAllSame	L1	No	Low	-0.225	0.560606837
subclass	Sestan_DLPFC	Inh	Human-Marmoset	50	Log2	10	1	NotAllSame	L1	No	No Filt Matched Size	-0.333333333	0.380713182
subclass	Sestan_DLPFC	Inh	Human-Rhesus	50	Log2	10	1	NotAllSame	Euclidean	No	High	-0.191666667	0.545698778
subclass	Sestan_DLPFC	Inh	Human-Rhesus	50	Log2	10	1	NotAllSame	Euclidean	No	Med	-0.408333333	0.275345574
subclass	Sestan_DLPFC	Inh	Human-Rhesus	50	Log2	10	1	NotAllSame	Euclidean	No	Low	-0.166666667	0.575514896
subclass	Sestan_DLPFC	Inh	Human-Rhesus	50	Log2	10	1	NotAllSame	Euclidean	No	No Filt Matched Size	-0.333333333	0.355819573
subclass	Sestan_DLPFC	Inh	Human-Rhesus	50	Log2	10	1	NotAllSame	L1	No	High	-0.25	0.516489552
subclass	Sestan_DLPFC	Inh	Human-Rhesus	50	Log2	10	1	NotAllSame	L1	No	Med	-0.4	0.286105102
subclass	Sestan_DLPFC	Inh	Human-Rhesus	50	Log2	10	1	NotAllSame	L1	No	Low	-0.15	0.605901274
subclass	Sestan_DLPFC	Inh	Human-Rhesus	50	Log2	10	1	NotAllSame	L1	No	No Filt Matched Size	-0.316666667	0.406397014
subclass	Sestan_DLPFC	Inh	Human-Chimpanzee	50	Log2	10	1	NotAllSame	Euclidean	No	High	-0.066666667	0.636819812
subclass	Sestan_DLPFC	Inh	Human-Chimpanzee	50	Log2	10	1	NotAllSame	Euclidean	No	Med	-0.216666667	0.460030329
subclass	Sestan_DLPFC	Inh	Human-Chimpanzee	50	Log2	10	1	NotAllSame	Euclidean	No	Low	0	0.605901274
subclass	Sestan_DLPFC	Inh	Human-Chimpanzee	50	Log2	10	1	NotAllSame	Euclidean	No	No Filt Matched Size	-0.116666667	0.473976302
subclass	Sestan_DLPFC	Inh	Human-Chimpanzee	50	Log2	10	1	NotAllSame	L1	No	High	-0.216666667	0.516489552
subclass	Sestan_DLPFC	Inh	Human-Chimpanzee	50	Log2	10	1	NotAllSame	L1	No	Med	-0.266666667	0.446437828
subclass	Sestan_DLPFC	Inh	Human-Chimpanzee	50	Log2	10	1	NotAllSame	L1	No	Low	-0.1	0.516489552
subclass	Sestan_DLPFC	Inh	Human-Chimpanzee	50	Log2	10	1	NotAllSame	L1	No	No Filt Matched Size	-0.15	0.560606837
subclass	Sestan_DLPFC	Inh	Rhesus-Chimpanzee	50	Log2	10	1	NotAllSame	Euclidean	No	High	-0.3	0.419621171
subclass	Sestan_DLPFC	Inh	Rhesus-Chimpanzee	50	Log2	10	1	NotAllSame	Euclidean	No	Med	-0.55	0.124976784
subclass	Sestan_DLPFC	Inh	Rhesus-Chimpanzee	50	Log2	10	1	NotAllSame	Euclidean	No	Low	-0.366666667	0.331739801
subclass	Sestan_DLPFC	Inh	Rhesus-Chimpanzee	50	Log2	10	1	NotAllSame	Euclidean	No	No Filt Matched Size	-0.466666667	0.205386351
subclass	Sestan_DLPFC	Inh	Rhesus-Chimpanzee	50	Log2	10	1	NotAllSame	L1	No	High	-0.4	0.286105102
subclass	Sestan_DLPFC	Inh	Rhesus-Chimpanzee	50	Log2	10	1	NotAllSame	L1	No	Med	-0.625	0.072007298
subclass	Sestan_DLPFC	Inh	Rhesus-Chimpanzee	50	Log2	10	1	NotAllSame	L1	No	Low	-0.316666667	0.380713182
subclass	Sestan_DLPFC	Inh	Rhesus-Chimpanzee	50	Log2	10	1	NotAllSame	L1	No	No Filt Matched Size	-0.466666667	0.205386351
subclass	Sestan_DLPFC	Inh	Rhesus-Marmoset	50	Log2	10	1	NotAllSame	Euclidean	No	High	-0.425	0.254269241
subclass	Sestan_DLPFC	Inh	Rhesus-Marmoset	50	Log2	10	1	NotAllSame	Euclidean	No	Med	-0.525	0.146808494
subclass	Sestan_DLPFC	Inh	Rhesus-Marmoset	50	Log2	10	1	NotAllSame	Euclidean	No	Low	-0.441666667	0.234084272
subclass	Sestan_DLPFC	Inh	Rhesus-Marmoset	50	Log2	10	1	NotAllSame	Euclidean	No	No Filt Matched Size	-0.491666667	0.178970258
subclass	Sestan_DLPFC	Inh	Rhesus-Marmoset	50	Log2	10	1	NotAllSame	L1	No	High	-0.591666667	0.093404323
subclass	Sestan_DLPFC	Inh	Rhesus-Marmoset	50	Log2	10	1	NotAllSame	L1	No	Med	-0.683333333	0.042442272
subclass	Sestan_DLPFC	Inh	Rhesus-Marmoset	50	Log2	10	1	NotAllSame	L1	No	Low	-0.466666667	0.205386351
subclass	Sestan_DLPFC	Inh	Rhesus-Marmoset	50	Log2	10	1	NotAllSame	L1	No	No Filt Matched Size	-0.591666667	0.093404323
subclass	Sestan_DLPFC	Inh	Chimpanzee-Marmoset	50	Log2	10	1	NotAllSame	Euclidean	No	High	-0.333333333	0.380713182
subclass	Sestan_DLPFC	Inh	Chimpanzee-Marmoset	50	Log2	10	1	NotAllSame	Euclidean	No	Med	-0.275	0.473976302
subclass	Sestan_DLPFC	Inh	Chimpanzee-Marmoset	50	Log2	10	1	NotAllSame	Euclidean	No	Low	-0.275	0.473976302
subclass	Sestan_DLPFC	Inh	Chimpanzee-Marmoset	50	Log2	10	1	NotAllSame	Euclidean	No	No Filt Matched Size	-0.333333333	0.368266377
subclass	Sestan_DLPFC	Inh	Chimpanzee-Marmoset	50	Log2	10	1	NotAllSame	L1	No	High	-0.333333333	0.380713182
subclass	Sestan_DLPFC	Inh	Chimpanzee-Marmoset	50	Log2	10	1	NotAllSame	L1	No	Med	-0.425	0.254269241
subclass	Sestan_DLPFC	Inh	Chimpanzee-Marmoset	50	Log2	10	1	NotAllSame	L1	No	Low	-0.3	0.432845327
subclass	Sestan_DLPFC	Inh	Chimpanzee-Marmoset	50	Log2	10	1	NotAllSame	L1	No	No Filt Matched Size	-0.4	0.286105102
subclass	Sestan_DLPFC	Inh	Human-Marmoset	50	Log2	10	5	NotAllSame	Euclidean	No	High	-0.175	0.605901274
subclass	Sestan_DLPFC	Inh	Human-Marmoset	50	Log2	10	5	NotAllSame	Euclidean	No	Med	-0.291666667	0.432845327
subclass	Sestan_DLPFC	Inh	Human-Marmoset	50	Log2	10	5	NotAllSame	Euclidean	No	Low	-0.166666667	0.652525426
subclass	Sestan_DLPFC	Inh	Human-Marmoset	50	Log2	10	5	NotAllSame	Euclidean	No	No Filt Matched Size	-0.233333333	0.516489552
subclass	Sestan_DLPFC	Inh	Human-Marmoset	50	Log2	10	5	NotAllSame	L1	No	High	-0.233333333	0.545698778
subclass	Sestan_DLPFC	Inh	Human-Marmoset	50	Log2	10	5	NotAllSame	L1	No	Med	-0.383333333	0.308495272
subclass	Sestan_DLPFC	Inh	Human-Marmoset	50	Log2	10	5	NotAllSame	L1	No	Low	-0.225	0.560606837
subclass	Sestan_DLPFC	Inh	Human-Marmoset	50	Log2	10	5	NotAllSame	L1	No	No Filt Matched Size	-0.333333333	0.380713182
subclass	Sestan_DLPFC	Inh	Human-Rhesus	50	Log2	10	5	NotAllSame	Euclidean	No	High	-0.191666667	0.545698778
subclass	Sestan_DLPFC	Inh	Human-Rhesus	50	Log2	10	5	NotAllSame	Euclidean	No	Med	-0.408333333	0.275345574
subclass	Sestan_DLPFC	Inh	Human-Rhesus	50	Log2	10	5	NotAllSame	Euclidean	No	Low	-0.166666667	0.575514896
subclass	Sestan_DLPFC	Inh	Human-Rhesus	50	Log2	10	5	NotAllSame	Euclidean	No	No Filt Matched Size	-0.333333333	0.355819573
subclass	Sestan_DLPFC	Inh	Human-Rhesus	50	Log2	10	5	NotAllSame	L1	No	High	-0.25	0.516489552
subclass	Sestan_DLPFC	Inh	Human-Rhesus	50	Log2	10	5	NotAllSame	L1	No	Med	-0.4	0.286105102
subclass	Sestan_DLPFC	Inh	Human-Rhesus	50	Log2	10	5	NotAllSame	L1	No	Low	-0.15	0.605901274
subclass	Sestan_DLPFC	Inh	Human-Rhesus	50	Log2	10	5	NotAllSame	L1	No	No Filt Matched Size	-0.316666667	0.406397014
subclass	Sestan_DLPFC	Inh	Human-Chimpanzee	50	Log2	10	5	NotAllSame	Euclidean	No	High	-0.066666667	0.636819812
subclass	Sestan_DLPFC	Inh	Human-Chimpanzee	50	Log2	10	5	NotAllSame	Euclidean	No	Med	-0.216666667	0.460030329
subclass	Sestan_DLPFC	Inh	Human-Chimpanzee	50	Log2	10	5	NotAllSame	Euclidean	No	Low	0	0.605901274
subclass	Sestan_DLPFC	Inh	Human-Chimpanzee	50	Log2	10	5	NotAllSame	Euclidean	No	No Filt Matched Size	-0.116666667	0.473976302
subclass	Sestan_DLPFC	Inh	Human-Chimpanzee	50	Log2	10	5	NotAllSame	L1	No	High	-0.216666667	0.516489552
subclass	Sestan_DLPFC	Inh	Human-Chimpanzee	50	Log2	10	5	NotAllSame	L1	No	Med	-0.266666667	0.446437828
subclass	Sestan_DLPFC	Inh	Human-Chimpanzee	50	Log2	10	5	NotAllSame	L1	No	Low	-0.1	0.516489552
subclass	Sestan_DLPFC	Inh	Human-Chimpanzee	50	Log2	10	5	NotAllSame	L1	No	No Filt Matched Size	-0.15	0.560606837
subclass	Sestan_DLPFC	Inh	Rhesus-Chimpanzee	50	Log2	10	5	NotAllSame	Euclidean	No	High	-0.3	0.419621171
subclass	Sestan_DLPFC	Inh	Rhesus-Chimpanzee	50	Log2	10	5	NotAllSame	Euclidean	No	Med	-0.55	0.124976784
subclass	Sestan_DLPFC	Inh	Rhesus-Chimpanzee	50	Log2	10	5	NotAllSame	Euclidean	No	Low	-0.366666667	0.331739801
subclass	Sestan_DLPFC	Inh	Rhesus-Chimpanzee	50	Log2	10	5	NotAllSame	Euclidean	No	No Filt Matched Size	-0.466666667	0.205386351
subclass	Sestan_DLPFC	Inh	Rhesus-Chimpanzee	50	Log2	10	5	NotAllSame	L1	No	High	-0.4	0.286105102
subclass	Sestan_DLPFC	Inh	Rhesus-Chimpanzee	50	Log2	10	5	NotAllSame	L1	No	Med	-0.625	0.072007298
subclass	Sestan_DLPFC	Inh	Rhesus-Chimpanzee	50	Log2	10	5	NotAllSame	L1	No	Low	-0.316666667	0.380713182
subclass	Sestan_DLPFC	Inh	Rhesus-Chimpanzee	50	Log2	10	5	NotAllSame	L1	No	No Filt Matched Size	-0.466666667	0.205386351
subclass	Sestan_DLPFC	Inh	Rhesus-Marmoset	50	Log2	10	5	NotAllSame	Euclidean	No	High	-0.425	0.254269241
subclass	Sestan_DLPFC	Inh	Rhesus-Marmoset	50	Log2	10	5	NotAllSame	Euclidean	No	Med	-0.525	0.146808494
subclass	Sestan_DLPFC	Inh	Rhesus-Marmoset	50	Log2	10	5	NotAllSame	Euclidean	No	Low	-0.441666667	0.234084272
subclass	Sestan_DLPFC	Inh	Rhesus-Marmoset	50	Log2	10	5	NotAllSame	Euclidean	No	No Filt Matched Size	-0.491666667	0.178970258
subclass	Sestan_DLPFC	Inh	Rhesus-Marmoset	50	Log2	10	5	NotAllSame	L1	No	High	-0.591666667	0.093404323
subclass	Sestan_DLPFC	Inh	Rhesus-Marmoset	50	Log2	10	5	NotAllSame	L1	No	Med	-0.683333333	0.042442272
subclass	Sestan_DLPFC	Inh	Rhesus-Marmoset	50	Log2	10	5	NotAllSame	L1	No	Low	-0.466666667	0.205386351
subclass	Sestan_DLPFC	Inh	Rhesus-Marmoset	50	Log2	10	5	NotAllSame	L1	No	No Filt Matched Size	-0.591666667	0.093404323
subclass	Sestan_DLPFC	Inh	Chimpanzee-Marmoset	50	Log2	10	5	NotAllSame	Euclidean	No	High	-0.333333333	0.380713182
subclass	Sestan_DLPFC	Inh	Chimpanzee-Marmoset	50	Log2	10	5	NotAllSame	Euclidean	No	Med	-0.275	0.473976302
subclass	Sestan_DLPFC	Inh	Chimpanzee-Marmoset	50	Log2	10	5	NotAllSame	Euclidean	No	Low	-0.275	0.473976302
subclass	Sestan_DLPFC	Inh	Chimpanzee-Marmoset	50	Log2	10	5	NotAllSame	Euclidean	No	No Filt Matched Size	-0.333333333	0.368266377
subclass	Sestan_DLPFC	Inh	Chimpanzee-Marmoset	50	Log2	10	5	NotAllSame	L1	No	High	-0.333333333	0.380713182
subclass	Sestan_DLPFC	Inh	Chimpanzee-Marmoset	50	Log2	10	5	NotAllSame	L1	No	Med	-0.425	0.254269241
subclass	Sestan_DLPFC	Inh	Chimpanzee-Marmoset	50	Log2	10	5	NotAllSame	L1	No	Low	-0.3	0.432845327
subclass	Sestan_DLPFC	Inh	Chimpanzee-Marmoset	50	Log2	10	5	NotAllSame	L1	No	No Filt Matched Size	-0.4	0.286105102
subclass	Sestan_DLPFC	Inh	Human-Marmoset	50	Log2	25	1	NotAllSame	Euclidean	No	High	-0.383333333	0.308495272
subclass	Sestan_DLPFC	Inh	Human-Marmoset	50	Log2	25	1	NotAllSame	Euclidean	No	Med	-0.466666667	0.205386351
subclass	Sestan_DLPFC	Inh	Human-Marmoset	50	Log2	25	1	NotAllSame	Euclidean	No	Low	-0.45	0.224216107
subclass	Sestan_DLPFC	Inh	Human-Marmoset	50	Log2	25	1	NotAllSame	Euclidean	No	No Filt Matched Size	-0.466666667	0.205386351
subclass	Sestan_DLPFC	Inh	Human-Marmoset	50	Log2	25	1	NotAllSame	L1	No	High	-0.483333333	0.187469855
subclass	Sestan_DLPFC	Inh	Human-Marmoset	50	Log2	25	1	NotAllSame	L1	No	Med	-0.65	0.058073058
subclass	Sestan_DLPFC	Inh	Human-Marmoset	50	Log2	25	1	NotAllSame	L1	No	Low	-0.483333333	0.187469855
subclass	Sestan_DLPFC	Inh	Human-Marmoset	50	Log2	25	1	NotAllSame	L1	No	No Filt Matched Size	-0.6	0.087622829
subclass	Sestan_DLPFC	Inh	Human-Rhesus	50	Log2	25	1	NotAllSame	Euclidean	No	High	-0.508333333	0.162430391
subclass	Sestan_DLPFC	Inh	Human-Rhesus	50	Log2	25	1	NotAllSame	Euclidean	No	Med	-0.683333333	0.042442272
subclass	Sestan_DLPFC	Inh	Human-Rhesus	50	Log2	25	1	NotAllSame	Euclidean	No	Low	-0.45	0.224216107
subclass	Sestan_DLPFC	Inh	Human-Rhesus	50	Log2	25	1	NotAllSame	Euclidean	No	No Filt Matched Size	-0.533333333	0.132101826
subclass	Sestan_DLPFC	Inh	Human-Rhesus	50	Log2	25	1	NotAllSame	L1	No	High	-0.65	0.058073058
subclass	Sestan_DLPFC	Inh	Human-Rhesus	50	Log2	25	1	NotAllSame	L1	No	Med	-0.758333333	0.017943071
subclass	Sestan_DLPFC	Inh	Human-Rhesus	50	Log2	25	1	NotAllSame	L1	No	Low	-0.5	0.170470661
subclass	Sestan_DLPFC	Inh	Human-Rhesus	50	Log2	25	1	NotAllSame	L1	No	No Filt Matched Size	-0.666666667	0.050257665
subclass	Sestan_DLPFC	Inh	Human-Chimpanzee	50	Log2	25	1	NotAllSame	Euclidean	No	High	-0.35	0.355819573
subclass	Sestan_DLPFC	Inh	Human-Chimpanzee	50	Log2	25	1	NotAllSame	Euclidean	No	Med	-0.516666667	0.154390121
subclass	Sestan_DLPFC	Inh	Human-Chimpanzee	50	Log2	25	1	NotAllSame	Euclidean	No	Low	-0.441666667	0.224216107
subclass	Sestan_DLPFC	Inh	Human-Chimpanzee	50	Log2	25	1	NotAllSame	Euclidean	No	No Filt Matched Size	-0.383333333	0.297300187
subclass	Sestan_DLPFC	Inh	Human-Chimpanzee	50	Log2	25	1	NotAllSame	L1	No	High	-0.4	0.286105102
subclass	Sestan_DLPFC	Inh	Human-Chimpanzee	50	Log2	25	1	NotAllSame	L1	No	Med	-0.466666667	0.205386351
subclass	Sestan_DLPFC	Inh	Human-Chimpanzee	50	Log2	25	1	NotAllSame	L1	No	Low	-0.466666667	0.205386351
subclass	Sestan_DLPFC	Inh	Human-Chimpanzee	50	Log2	25	1	NotAllSame	L1	No	No Filt Matched Size	-0.416666667	0.264586047
subclass	Sestan_DLPFC	Inh	Rhesus-Chimpanzee	50	Log2	25	1	NotAllSame	Euclidean	No	High	-0.466666667	0.205386351
subclass	Sestan_DLPFC	Inh	Rhesus-Chimpanzee	50	Log2	25	1	NotAllSame	Euclidean	No	Med	-0.625	0.072007298
subclass	Sestan_DLPFC	Inh	Rhesus-Chimpanzee	50	Log2	25	1	NotAllSame	Euclidean	No	Low	-0.516666667	0.154390121
subclass	Sestan_DLPFC	Inh	Rhesus-Chimpanzee	50	Log2	25	1	NotAllSame	Euclidean	No	No Filt Matched Size	-0.533333333	0.139226868
subclass	Sestan_DLPFC	Inh	Rhesus-Chimpanzee	50	Log2	25	1	NotAllSame	L1	No	High	-0.491666667	0.178970258
subclass	Sestan_DLPFC	Inh	Rhesus-Chimpanzee	50	Log2	25	1	NotAllSame	L1	No	Med	-0.683333333	0.042442272
subclass	Sestan_DLPFC	Inh	Rhesus-Chimpanzee	50	Log2	25	1	NotAllSame	L1	No	Low	-0.5	0.170470661
subclass	Sestan_DLPFC	Inh	Rhesus-Chimpanzee	50	Log2	25	1	NotAllSame	L1	No	No Filt Matched Size	-0.583333333	0.099185816
subclass	Sestan_DLPFC	Inh	Rhesus-Marmoset	50	Log2	25	1	NotAllSame	Euclidean	No	High	-0.591666667	0.093404323
subclass	Sestan_DLPFC	Inh	Rhesus-Marmoset	50	Log2	25	1	NotAllSame	Euclidean	No	Med	-0.666666667	0.049867231
subclass	Sestan_DLPFC	Inh	Rhesus-Marmoset	50	Log2	25	1	NotAllSame	Euclidean	No	Low	-0.608333333	0.082275819
subclass	Sestan_DLPFC	Inh	Rhesus-Marmoset	50	Log2	25	1	NotAllSame	Euclidean	No	No Filt Matched Size	-0.616666667	0.07692881
subclass	Sestan_DLPFC	Inh	Rhesus-Marmoset	50	Log2	25	1	NotAllSame	L1	No	High	-0.75	0.019942126
subclass	Sestan_DLPFC	Inh	Rhesus-Marmoset	50	Log2	25	1	NotAllSame	L1	No	Med	-0.766666667	0.015944017
subclass	Sestan_DLPFC	Inh	Rhesus-Marmoset	50	Log2	25	1	NotAllSame	L1	No	Low	-0.633333333	0.067085787
subclass	Sestan_DLPFC	Inh	Rhesus-Marmoset	50	Log2	25	1	NotAllSame	L1	No	No Filt Matched Size	-0.725	0.027186093
subclass	Sestan_DLPFC	Inh	Chimpanzee-Marmoset	50	Log2	25	1	NotAllSame	Euclidean	No	High	-0.425	0.254269241
subclass	Sestan_DLPFC	Inh	Chimpanzee-Marmoset	50	Log2	25	1	NotAllSame	Euclidean	No	Med	-0.441666667	0.234084272
subclass	Sestan_DLPFC	Inh	Chimpanzee-Marmoset	50	Log2	25	1	NotAllSame	Euclidean	No	Low	-0.466666667	0.205386351
subclass	Sestan_DLPFC	Inh	Chimpanzee-Marmoset	50	Log2	25	1	NotAllSame	Euclidean	No	No Filt Matched Size	-0.433333333	0.243952436
subclass	Sestan_DLPFC	Inh	Chimpanzee-Marmoset	50	Log2	25	1	NotAllSame	L1	No	High	-0.441666667	0.234084272
subclass	Sestan_DLPFC	Inh	Chimpanzee-Marmoset	50	Log2	25	1	NotAllSame	L1	No	Med	-0.566666667	0.111632988
subclass	Sestan_DLPFC	Inh	Chimpanzee-Marmoset	50	Log2	25	1	NotAllSame	L1	No	Low	-0.45	0.224216107
subclass	Sestan_DLPFC	Inh	Chimpanzee-Marmoset	50	Log2	25	1	NotAllSame	L1	No	No Filt Matched Size	-0.525	0.146808494
subclass	Sestan_DLPFC	Inh	Human-Marmoset	50	Log2	25	5	NotAllSame	Euclidean	No	High	-0.383333333	0.308495272
subclass	Sestan_DLPFC	Inh	Human-Marmoset	50	Log2	25	5	NotAllSame	Euclidean	No	Med	-0.466666667	0.205386351
subclass	Sestan_DLPFC	Inh	Human-Marmoset	50	Log2	25	5	NotAllSame	Euclidean	No	Low	-0.45	0.224216107
subclass	Sestan_DLPFC	Inh	Human-Marmoset	50	Log2	25	5	NotAllSame	Euclidean	No	No Filt Matched Size	-0.466666667	0.205386351
subclass	Sestan_DLPFC	Inh	Human-Marmoset	50	Log2	25	5	NotAllSame	L1	No	High	-0.483333333	0.187469855
subclass	Sestan_DLPFC	Inh	Human-Marmoset	50	Log2	25	5	NotAllSame	L1	No	Med	-0.65	0.058073058
subclass	Sestan_DLPFC	Inh	Human-Marmoset	50	Log2	25	5	NotAllSame	L1	No	Low	-0.483333333	0.187469855
subclass	Sestan_DLPFC	Inh	Human-Marmoset	50	Log2	25	5	NotAllSame	L1	No	No Filt Matched Size	-0.6	0.087622829
subclass	Sestan_DLPFC	Inh	Human-Rhesus	50	Log2	25	5	NotAllSame	Euclidean	No	High	-0.508333333	0.162430391
subclass	Sestan_DLPFC	Inh	Human-Rhesus	50	Log2	25	5	NotAllSame	Euclidean	No	Med	-0.683333333	0.042442272
subclass	Sestan_DLPFC	Inh	Human-Rhesus	50	Log2	25	5	NotAllSame	Euclidean	No	Low	-0.45	0.224216107
subclass	Sestan_DLPFC	Inh	Human-Rhesus	50	Log2	25	5	NotAllSame	Euclidean	No	No Filt Matched Size	-0.533333333	0.132101826
subclass	Sestan_DLPFC	Inh	Human-Rhesus	50	Log2	25	5	NotAllSame	L1	No	High	-0.65	0.058073058
subclass	Sestan_DLPFC	Inh	Human-Rhesus	50	Log2	25	5	NotAllSame	L1	No	Med	-0.758333333	0.017943071
subclass	Sestan_DLPFC	Inh	Human-Rhesus	50	Log2	25	5	NotAllSame	L1	No	Low	-0.5	0.170470661
subclass	Sestan_DLPFC	Inh	Human-Rhesus	50	Log2	25	5	NotAllSame	L1	No	No Filt Matched Size	-0.666666667	0.050257665
subclass	Sestan_DLPFC	Inh	Human-Chimpanzee	50	Log2	25	5	NotAllSame	Euclidean	No	High	-0.35	0.355819573
subclass	Sestan_DLPFC	Inh	Human-Chimpanzee	50	Log2	25	5	NotAllSame	Euclidean	No	Med	-0.516666667	0.154390121
subclass	Sestan_DLPFC	Inh	Human-Chimpanzee	50	Log2	25	5	NotAllSame	Euclidean	No	Low	-0.441666667	0.224216107
subclass	Sestan_DLPFC	Inh	Human-Chimpanzee	50	Log2	25	5	NotAllSame	Euclidean	No	No Filt Matched Size	-0.383333333	0.297300187
subclass	Sestan_DLPFC	Inh	Human-Chimpanzee	50	Log2	25	5	NotAllSame	L1	No	High	-0.4	0.286105102
subclass	Sestan_DLPFC	Inh	Human-Chimpanzee	50	Log2	25	5	NotAllSame	L1	No	Med	-0.466666667	0.205386351
subclass	Sestan_DLPFC	Inh	Human-Chimpanzee	50	Log2	25	5	NotAllSame	L1	No	Low	-0.466666667	0.205386351
subclass	Sestan_DLPFC	Inh	Human-Chimpanzee	50	Log2	25	5	NotAllSame	L1	No	No Filt Matched Size	-0.416666667	0.264586047
subclass	Sestan_DLPFC	Inh	Rhesus-Chimpanzee	50	Log2	25	5	NotAllSame	Euclidean	No	High	-0.466666667	0.205386351
subclass	Sestan_DLPFC	Inh	Rhesus-Chimpanzee	50	Log2	25	5	NotAllSame	Euclidean	No	Med	-0.625	0.072007298
subclass	Sestan_DLPFC	Inh	Rhesus-Chimpanzee	50	Log2	25	5	NotAllSame	Euclidean	No	Low	-0.516666667	0.154390121
subclass	Sestan_DLPFC	Inh	Rhesus-Chimpanzee	50	Log2	25	5	NotAllSame	Euclidean	No	No Filt Matched Size	-0.533333333	0.139226868
subclass	Sestan_DLPFC	Inh	Rhesus-Chimpanzee	50	Log2	25	5	NotAllSame	L1	No	High	-0.491666667	0.178970258
subclass	Sestan_DLPFC	Inh	Rhesus-Chimpanzee	50	Log2	25	5	NotAllSame	L1	No	Med	-0.683333333	0.042442272
subclass	Sestan_DLPFC	Inh	Rhesus-Chimpanzee	50	Log2	25	5	NotAllSame	L1	No	Low	-0.5	0.170470661
subclass	Sestan_DLPFC	Inh	Rhesus-Chimpanzee	50	Log2	25	5	NotAllSame	L1	No	No Filt Matched Size	-0.583333333	0.099185816
subclass	Sestan_DLPFC	Inh	Rhesus-Marmoset	50	Log2	25	5	NotAllSame	Euclidean	No	High	-0.591666667	0.093404323
subclass	Sestan_DLPFC	Inh	Rhesus-Marmoset	50	Log2	25	5	NotAllSame	Euclidean	No	Med	-0.666666667	0.049867231
subclass	Sestan_DLPFC	Inh	Rhesus-Marmoset	50	Log2	25	5	NotAllSame	Euclidean	No	Low	-0.608333333	0.082275819
subclass	Sestan_DLPFC	Inh	Rhesus-Marmoset	50	Log2	25	5	NotAllSame	Euclidean	No	No Filt Matched Size	-0.616666667	0.07692881
subclass	Sestan_DLPFC	Inh	Rhesus-Marmoset	50	Log2	25	5	NotAllSame	L1	No	High	-0.75	0.019942126
subclass	Sestan_DLPFC	Inh	Rhesus-Marmoset	50	Log2	25	5	NotAllSame	L1	No	Med	-0.766666667	0.015944017
subclass	Sestan_DLPFC	Inh	Rhesus-Marmoset	50	Log2	25	5	NotAllSame	L1	No	Low	-0.633333333	0.067085787
subclass	Sestan_DLPFC	Inh	Rhesus-Marmoset	50	Log2	25	5	NotAllSame	L1	No	No Filt Matched Size	-0.725	0.027186093
subclass	Sestan_DLPFC	Inh	Chimpanzee-Marmoset	50	Log2	25	5	NotAllSame	Euclidean	No	High	-0.425	0.254269241
subclass	Sestan_DLPFC	Inh	Chimpanzee-Marmoset	50	Log2	25	5	NotAllSame	Euclidean	No	Med	-0.441666667	0.234084272
subclass	Sestan_DLPFC	Inh	Chimpanzee-Marmoset	50	Log2	25	5	NotAllSame	Euclidean	No	Low	-0.466666667	0.205386351
subclass	Sestan_DLPFC	Inh	Chimpanzee-Marmoset	50	Log2	25	5	NotAllSame	Euclidean	No	No Filt Matched Size	-0.433333333	0.243952436
subclass	Sestan_DLPFC	Inh	Chimpanzee-Marmoset	50	Log2	25	5	NotAllSame	L1	No	High	-0.441666667	0.234084272
subclass	Sestan_DLPFC	Inh	Chimpanzee-Marmoset	50	Log2	25	5	NotAllSame	L1	No	Med	-0.566666667	0.111632988
subclass	Sestan_DLPFC	Inh	Chimpanzee-Marmoset	50	Log2	25	5	NotAllSame	L1	No	Low	-0.45	0.224216107
subclass	Sestan_DLPFC	Inh	Chimpanzee-Marmoset	50	Log2	25	5	NotAllSame	L1	No	No Filt Matched Size	-0.525	0.146808494
subclass	Sestan_DLPFC	Inh	Human-Marmoset	500	Log2	10	1	NotAllSame	Euclidean	No	High	-0.857142857	0.013697327
subclass	Sestan_DLPFC	Inh	Human-Marmoset	500	Log2	10	1	NotAllSame	Euclidean	No	Med	-0.857142857	0.013697327
subclass	Sestan_DLPFC	Inh	Human-Marmoset	500	Log2	10	1	NotAllSame	Euclidean	No	Low	-0.75	0.0521814
subclass	Sestan_DLPFC	Inh	Human-Marmoset	500	Log2	10	1	NotAllSame	Euclidean	No	No Filt Matched Size	-0.821428571	0.023448808
subclass	Sestan_DLPFC	Inh	Human-Marmoset	500	Log2	10	1	NotAllSame	L1	No	High	-0.928571429	0.002519472
subclass	Sestan_DLPFC	Inh	Human-Marmoset	500	Log2	10	1	NotAllSame	L1	No	Med	-0.857142857	0.013697327
subclass	Sestan_DLPFC	Inh	Human-Marmoset	500	Log2	10	1	NotAllSame	L1	No	Low	-0.75	0.0521814
subclass	Sestan_DLPFC	Inh	Human-Marmoset	500	Log2	10	1	NotAllSame	L1	No	No Filt Matched Size	-0.857142857	0.013697327
subclass	Sestan_DLPFC	Inh	Human-Rhesus	500	Log2	10	1	NotAllSame	Euclidean	No	High	-0.857142857	0.013697327
subclass	Sestan_DLPFC	Inh	Human-Rhesus	500	Log2	10	1	NotAllSame	Euclidean	No	Med	-0.857142857	0.013697327
subclass	Sestan_DLPFC	Inh	Human-Rhesus	500	Log2	10	1	NotAllSame	Euclidean	No	Low	-0.714285714	0.071343561
subclass	Sestan_DLPFC	Inh	Human-Rhesus	500	Log2	10	1	NotAllSame	Euclidean	No	No Filt Matched Size	-0.785714286	0.036238463
subclass	Sestan_DLPFC	Inh	Human-Rhesus	500	Log2	10	1	NotAllSame	L1	No	High	-0.857142857	0.013697327
subclass	Sestan_DLPFC	Inh	Human-Rhesus	500	Log2	10	1	NotAllSame	L1	No	Med	-0.821428571	0.023448808
subclass	Sestan_DLPFC	Inh	Human-Rhesus	500	Log2	10	1	NotAllSame	L1	No	Low	-0.714285714	0.071343561
subclass	Sestan_DLPFC	Inh	Human-Rhesus	500	Log2	10	1	NotAllSame	L1	No	No Filt Matched Size	-0.785714286	0.036238463
subclass	Sestan_DLPFC	Inh	Human-Chimpanzee	500	Log2	10	1	NotAllSame	Euclidean	No	High	-0.107142857	0.819150856
subclass	Sestan_DLPFC	Inh	Human-Chimpanzee	500	Log2	10	1	NotAllSame	Euclidean	No	Med	-0.5	0.253169995
subclass	Sestan_DLPFC	Inh	Human-Chimpanzee	500	Log2	10	1	NotAllSame	Euclidean	No	Low	-0.642857143	0.119392373
subclass	Sestan_DLPFC	Inh	Human-Chimpanzee	500	Log2	10	1	NotAllSame	Euclidean	No	No Filt Matched Size	-0.464285714	0.293934108
subclass	Sestan_DLPFC	Inh	Human-Chimpanzee	500	Log2	10	1	NotAllSame	L1	No	High	-0.071428571	0.819150856
subclass	Sestan_DLPFC	Inh	Human-Chimpanzee	500	Log2	10	1	NotAllSame	L1	No	Med	-0.178571429	0.701657943
subclass	Sestan_DLPFC	Inh	Human-Chimpanzee	500	Log2	10	1	NotAllSame	L1	No	Low	-0.571428571	0.180201989
subclass	Sestan_DLPFC	Inh	Human-Chimpanzee	500	Log2	10	1	NotAllSame	L1	No	No Filt Matched Size	-0.214285714	0.644511581
subclass	Sestan_DLPFC	Inh	Rhesus-Chimpanzee	500	Log2	10	1	NotAllSame	Euclidean	No	High	-0.714285714	0.071343561
subclass	Sestan_DLPFC	Inh	Rhesus-Chimpanzee	500	Log2	10	1	NotAllSame	Euclidean	No	Med	-0.571428571	0.180201989
subclass	Sestan_DLPFC	Inh	Rhesus-Chimpanzee	500	Log2	10	1	NotAllSame	Euclidean	No	Low	-0.535714286	0.215217456
subclass	Sestan_DLPFC	Inh	Rhesus-Chimpanzee	500	Log2	10	1	NotAllSame	Euclidean	No	No Filt Matched Size	-0.607142857	0.148231161
subclass	Sestan_DLPFC	Inh	Rhesus-Chimpanzee	500	Log2	10	1	NotAllSame	L1	No	High	-0.75	0.0521814
subclass	Sestan_DLPFC	Inh	Rhesus-Chimpanzee	500	Log2	10	1	NotAllSame	L1	No	Med	-0.642857143	0.119392373
subclass	Sestan_DLPFC	Inh	Rhesus-Chimpanzee	500	Log2	10	1	NotAllSame	L1	No	Low	-0.589285714	0.164216575
subclass	Sestan_DLPFC	Inh	Rhesus-Chimpanzee	500	Log2	10	1	NotAllSame	L1	No	No Filt Matched Size	-0.625	0.133811767
subclass	Sestan_DLPFC	Inh	Rhesus-Marmoset	500	Log2	10	1	NotAllSame	Euclidean	No	High	-0.785714286	0.036238463
subclass	Sestan_DLPFC	Inh	Rhesus-Marmoset	500	Log2	10	1	NotAllSame	Euclidean	No	Med	-0.857142857	0.013697327
subclass	Sestan_DLPFC	Inh	Rhesus-Marmoset	500	Log2	10	1	NotAllSame	Euclidean	No	Low	-0.75	0.0521814
subclass	Sestan_DLPFC	Inh	Rhesus-Marmoset	500	Log2	10	1	NotAllSame	Euclidean	No	No Filt Matched Size	-0.821428571	0.023448808
subclass	Sestan_DLPFC	Inh	Rhesus-Marmoset	500	Log2	10	1	NotAllSame	L1	No	High	-0.857142857	0.013697327
subclass	Sestan_DLPFC	Inh	Rhesus-Marmoset	500	Log2	10	1	NotAllSame	L1	No	Med	-0.892857143	0.006807187
subclass	Sestan_DLPFC	Inh	Rhesus-Marmoset	500	Log2	10	1	NotAllSame	L1	No	Low	-0.785714286	0.036238463
subclass	Sestan_DLPFC	Inh	Rhesus-Marmoset	500	Log2	10	1	NotAllSame	L1	No	No Filt Matched Size	-0.857142857	0.013697327
subclass	Sestan_DLPFC	Inh	Chimpanzee-Marmoset	500	Log2	10	1	NotAllSame	Euclidean	No	High	-0.535714286	0.215217456
subclass	Sestan_DLPFC	Inh	Chimpanzee-Marmoset	500	Log2	10	1	NotAllSame	Euclidean	No	Med	-0.642857143	0.119392373
subclass	Sestan_DLPFC	Inh	Chimpanzee-Marmoset	500	Log2	10	1	NotAllSame	Euclidean	No	Low	-0.678571429	0.093750254
subclass	Sestan_DLPFC	Inh	Chimpanzee-Marmoset	500	Log2	10	1	NotAllSame	Euclidean	No	No Filt Matched Size	-0.678571429	0.093750254
subclass	Sestan_DLPFC	Inh	Chimpanzee-Marmoset	500	Log2	10	1	NotAllSame	L1	No	High	-0.5	0.253169995
subclass	Sestan_DLPFC	Inh	Chimpanzee-Marmoset	500	Log2	10	1	NotAllSame	L1	No	Med	-0.678571429	0.093750254
subclass	Sestan_DLPFC	Inh	Chimpanzee-Marmoset	500	Log2	10	1	NotAllSame	L1	No	Low	-0.714285714	0.071343561
subclass	Sestan_DLPFC	Inh	Chimpanzee-Marmoset	500	Log2	10	1	NotAllSame	L1	No	No Filt Matched Size	-0.660714286	0.106571314
subclass	Sestan_DLPFC	Inh	Human-Marmoset	500	Log2	10	5	NotAllSame	Euclidean	No	High	-0.875	0.010252257
subclass	Sestan_DLPFC	Inh	Human-Marmoset	500	Log2	10	5	NotAllSame	Euclidean	No	Med	-0.857142857	0.013697327
subclass	Sestan_DLPFC	Inh	Human-Marmoset	500	Log2	10	5	NotAllSame	Euclidean	No	Low	-0.75	0.0521814
subclass	Sestan_DLPFC	Inh	Human-Marmoset	500	Log2	10	5	NotAllSame	Euclidean	No	No Filt Matched Size	-0.785714286	0.036238463
subclass	Sestan_DLPFC	Inh	Human-Marmoset	500	Log2	10	5	NotAllSame	L1	No	High	-0.928571429	0.002519472
subclass	Sestan_DLPFC	Inh	Human-Marmoset	500	Log2	10	5	NotAllSame	L1	No	Med	-0.857142857	0.013697327
subclass	Sestan_DLPFC	Inh	Human-Marmoset	500	Log2	10	5	NotAllSame	L1	No	Low	-0.75	0.0521814
subclass	Sestan_DLPFC	Inh	Human-Marmoset	500	Log2	10	5	NotAllSame	L1	No	No Filt Matched Size	-0.821428571	0.023448808
subclass	Sestan_DLPFC	Inh	Human-Rhesus	500	Log2	10	5	NotAllSame	Euclidean	No	High	-0.857142857	0.013697327
subclass	Sestan_DLPFC	Inh	Human-Rhesus	500	Log2	10	5	NotAllSame	Euclidean	No	Med	-0.821428571	0.023448808
subclass	Sestan_DLPFC	Inh	Human-Rhesus	500	Log2	10	5	NotAllSame	Euclidean	No	Low	-0.714285714	0.071343561
subclass	Sestan_DLPFC	Inh	Human-Rhesus	500	Log2	10	5	NotAllSame	Euclidean	No	No Filt Matched Size	-0.75	0.0521814
subclass	Sestan_DLPFC	Inh	Human-Rhesus	500	Log2	10	5	NotAllSame	L1	No	High	-0.857142857	0.013697327
subclass	Sestan_DLPFC	Inh	Human-Rhesus	500	Log2	10	5	NotAllSame	L1	No	Med	-0.821428571	0.023448808
subclass	Sestan_DLPFC	Inh	Human-Rhesus	500	Log2	10	5	NotAllSame	L1	No	Low	-0.75	0.0521814
subclass	Sestan_DLPFC	Inh	Human-Rhesus	500	Log2	10	5	NotAllSame	L1	No	No Filt Matched Size	-0.785714286	0.036238463
subclass	Sestan_DLPFC	Inh	Human-Chimpanzee	500	Log2	10	5	NotAllSame	Euclidean	No	High	-0.107142857	0.819150856
subclass	Sestan_DLPFC	Inh	Human-Chimpanzee	500	Log2	10	5	NotAllSame	Euclidean	No	Med	-0.5	0.253169995
subclass	Sestan_DLPFC	Inh	Human-Chimpanzee	500	Log2	10	5	NotAllSame	Euclidean	No	Low	-0.607142857	0.148231161
subclass	Sestan_DLPFC	Inh	Human-Chimpanzee	500	Log2	10	5	NotAllSame	Euclidean	No	No Filt Matched Size	-0.464285714	0.293934108
subclass	Sestan_DLPFC	Inh	Human-Chimpanzee	500	Log2	10	5	NotAllSame	L1	No	High	-0.107142857	0.819150856
subclass	Sestan_DLPFC	Inh	Human-Chimpanzee	500	Log2	10	5	NotAllSame	L1	No	Med	-0.142857143	0.7599453
subclass	Sestan_DLPFC	Inh	Human-Chimpanzee	500	Log2	10	5	NotAllSame	L1	No	Low	-0.535714286	0.215217456
subclass	Sestan_DLPFC	Inh	Human-Chimpanzee	500	Log2	10	5	NotAllSame	L1	No	No Filt Matched Size	-0.25	0.588724448
subclass	Sestan_DLPFC	Inh	Rhesus-Chimpanzee	500	Log2	10	5	NotAllSame	Euclidean	No	High	-0.714285714	0.071343561
subclass	Sestan_DLPFC	Inh	Rhesus-Chimpanzee	500	Log2	10	5	NotAllSame	Euclidean	No	Med	-0.535714286	0.215217456
subclass	Sestan_DLPFC	Inh	Rhesus-Chimpanzee	500	Log2	10	5	NotAllSame	Euclidean	No	Low	-0.571428571	0.180201989
subclass	Sestan_DLPFC	Inh	Rhesus-Chimpanzee	500	Log2	10	5	NotAllSame	Euclidean	No	No Filt Matched Size	-0.607142857	0.148231161
subclass	Sestan_DLPFC	Inh	Rhesus-Chimpanzee	500	Log2	10	5	NotAllSame	L1	No	High	-0.75	0.0521814
subclass	Sestan_DLPFC	Inh	Rhesus-Chimpanzee	500	Log2	10	5	NotAllSame	L1	No	Med	-0.607142857	0.148231161
subclass	Sestan_DLPFC	Inh	Rhesus-Chimpanzee	500	Log2	10	5	NotAllSame	L1	No	Low	-0.607142857	0.148231161
subclass	Sestan_DLPFC	Inh	Rhesus-Chimpanzee	500	Log2	10	5	NotAllSame	L1	No	No Filt Matched Size	-0.678571429	0.093750254
subclass	Sestan_DLPFC	Inh	Rhesus-Marmoset	500	Log2	10	5	NotAllSame	Euclidean	No	High	-0.785714286	0.036238463
subclass	Sestan_DLPFC	Inh	Rhesus-Marmoset	500	Log2	10	5	NotAllSame	Euclidean	No	Med	-0.857142857	0.013697327
subclass	Sestan_DLPFC	Inh	Rhesus-Marmoset	500	Log2	10	5	NotAllSame	Euclidean	No	Low	-0.75	0.0521814
subclass	Sestan_DLPFC	Inh	Rhesus-Marmoset	500	Log2	10	5	NotAllSame	Euclidean	No	No Filt Matched Size	-0.821428571	0.023448808
subclass	Sestan_DLPFC	Inh	Rhesus-Marmoset	500	Log2	10	5	NotAllSame	L1	No	High	-0.857142857	0.013697327
subclass	Sestan_DLPFC	Inh	Rhesus-Marmoset	500	Log2	10	5	NotAllSame	L1	No	Med	-0.857142857	0.013697327
subclass	Sestan_DLPFC	Inh	Rhesus-Marmoset	500	Log2	10	5	NotAllSame	L1	No	Low	-0.75	0.0521814
subclass	Sestan_DLPFC	Inh	Rhesus-Marmoset	500	Log2	10	5	NotAllSame	L1	No	No Filt Matched Size	-0.857142857	0.013697327
subclass	Sestan_DLPFC	Inh	Chimpanzee-Marmoset	500	Log2	10	5	NotAllSame	Euclidean	No	High	-0.535714286	0.215217456
subclass	Sestan_DLPFC	Inh	Chimpanzee-Marmoset	500	Log2	10	5	NotAllSame	Euclidean	No	Med	-0.607142857	0.148231161
subclass	Sestan_DLPFC	Inh	Chimpanzee-Marmoset	500	Log2	10	5	NotAllSame	Euclidean	No	Low	-0.714285714	0.071343561
subclass	Sestan_DLPFC	Inh	Chimpanzee-Marmoset	500	Log2	10	5	NotAllSame	Euclidean	No	No Filt Matched Size	-0.607142857	0.148231161
subclass	Sestan_DLPFC	Inh	Chimpanzee-Marmoset	500	Log2	10	5	NotAllSame	L1	No	High	-0.5	0.253169995
subclass	Sestan_DLPFC	Inh	Chimpanzee-Marmoset	500	Log2	10	5	NotAllSame	L1	No	Med	-0.678571429	0.093750254
subclass	Sestan_DLPFC	Inh	Chimpanzee-Marmoset	500	Log2	10	5	NotAllSame	L1	No	Low	-0.75	0.0521814
subclass	Sestan_DLPFC	Inh	Chimpanzee-Marmoset	500	Log2	10	5	NotAllSame	L1	No	No Filt Matched Size	-0.678571429	0.093750254
subclass	Sestan_DLPFC	Inh	Human-Marmoset	500	Log2	25	1	NotAllSame	Euclidean	No	High	-0.857142857	0.013697327
subclass	Sestan_DLPFC	Inh	Human-Marmoset	500	Log2	25	1	NotAllSame	Euclidean	No	Med	-0.857142857	0.013697327
subclass	Sestan_DLPFC	Inh	Human-Marmoset	500	Log2	25	1	NotAllSame	Euclidean	No	Low	-0.785714286	0.036238463
subclass	Sestan_DLPFC	Inh	Human-Marmoset	500	Log2	25	1	NotAllSame	Euclidean	No	No Filt Matched Size	-0.785714286	0.036238463
subclass	Sestan_DLPFC	Inh	Human-Marmoset	500	Log2	25	1	NotAllSame	L1	No	High	-0.928571429	0.002519472
subclass	Sestan_DLPFC	Inh	Human-Marmoset	500	Log2	25	1	NotAllSame	L1	No	Med	-0.857142857	0.013697327
subclass	Sestan_DLPFC	Inh	Human-Marmoset	500	Log2	25	1	NotAllSame	L1	No	Low	-0.821428571	0.023448808
subclass	Sestan_DLPFC	Inh	Human-Marmoset	500	Log2	25	1	NotAllSame	L1	No	No Filt Matched Size	-0.857142857	0.013697327
subclass	Sestan_DLPFC	Inh	Human-Rhesus	500	Log2	25	1	NotAllSame	Euclidean	No	High	-0.857142857	0.013697327
subclass	Sestan_DLPFC	Inh	Human-Rhesus	500	Log2	25	1	NotAllSame	Euclidean	No	Med	-0.839285714	0.018573067
subclass	Sestan_DLPFC	Inh	Human-Rhesus	500	Log2	25	1	NotAllSame	Euclidean	No	Low	-0.714285714	0.071343561
subclass	Sestan_DLPFC	Inh	Human-Rhesus	500	Log2	25	1	NotAllSame	Euclidean	No	No Filt Matched Size	-0.821428571	0.023448808
subclass	Sestan_DLPFC	Inh	Human-Rhesus	500	Log2	25	1	NotAllSame	L1	No	High	-0.857142857	0.013697327
subclass	Sestan_DLPFC	Inh	Human-Rhesus	500	Log2	25	1	NotAllSame	L1	No	Med	-0.821428571	0.023448808
subclass	Sestan_DLPFC	Inh	Human-Rhesus	500	Log2	25	1	NotAllSame	L1	No	Low	-0.785714286	0.036238463
subclass	Sestan_DLPFC	Inh	Human-Rhesus	500	Log2	25	1	NotAllSame	L1	No	No Filt Matched Size	-0.821428571	0.023448808
subclass	Sestan_DLPFC	Inh	Human-Chimpanzee	500	Log2	25	1	NotAllSame	Euclidean	No	High	-0.107142857	0.819150856
subclass	Sestan_DLPFC	Inh	Human-Chimpanzee	500	Log2	25	1	NotAllSame	Euclidean	No	Med	-0.5	0.253169995
subclass	Sestan_DLPFC	Inh	Human-Chimpanzee	500	Log2	25	1	NotAllSame	Euclidean	No	Low	-0.607142857	0.148231161
subclass	Sestan_DLPFC	Inh	Human-Chimpanzee	500	Log2	25	1	NotAllSame	Euclidean	No	No Filt Matched Size	-0.5	0.253169995
subclass	Sestan_DLPFC	Inh	Human-Chimpanzee	500	Log2	25	1	NotAllSame	L1	No	High	-0.107142857	0.819150856
subclass	Sestan_DLPFC	Inh	Human-Chimpanzee	500	Log2	25	1	NotAllSame	L1	No	Med	-0.178571429	0.701657943
subclass	Sestan_DLPFC	Inh	Human-Chimpanzee	500	Log2	25	1	NotAllSame	L1	No	Low	-0.535714286	0.215217456
subclass	Sestan_DLPFC	Inh	Human-Chimpanzee	500	Log2	25	1	NotAllSame	L1	No	No Filt Matched Size	-0.267857143	0.561616838
subclass	Sestan_DLPFC	Inh	Rhesus-Chimpanzee	500	Log2	25	1	NotAllSame	Euclidean	No	High	-0.678571429	0.093750254
subclass	Sestan_DLPFC	Inh	Rhesus-Chimpanzee	500	Log2	25	1	NotAllSame	Euclidean	No	Med	-0.535714286	0.215217456
subclass	Sestan_DLPFC	Inh	Rhesus-Chimpanzee	500	Log2	25	1	NotAllSame	Euclidean	No	Low	-0.5	0.253169995
subclass	Sestan_DLPFC	Inh	Rhesus-Chimpanzee	500	Log2	25	1	NotAllSame	Euclidean	No	No Filt Matched Size	-0.571428571	0.180201989
subclass	Sestan_DLPFC	Inh	Rhesus-Chimpanzee	500	Log2	25	1	NotAllSame	L1	No	High	-0.75	0.0521814
subclass	Sestan_DLPFC	Inh	Rhesus-Chimpanzee	500	Log2	25	1	NotAllSame	L1	No	Med	-0.607142857	0.148231161
subclass	Sestan_DLPFC	Inh	Rhesus-Chimpanzee	500	Log2	25	1	NotAllSame	L1	No	Low	-0.571428571	0.180201989
subclass	Sestan_DLPFC	Inh	Rhesus-Chimpanzee	500	Log2	25	1	NotAllSame	L1	No	No Filt Matched Size	-0.625	0.133811767
subclass	Sestan_DLPFC	Inh	Rhesus-Marmoset	500	Log2	25	1	NotAllSame	Euclidean	No	High	-0.821428571	0.023448808
subclass	Sestan_DLPFC	Inh	Rhesus-Marmoset	500	Log2	25	1	NotAllSame	Euclidean	No	Med	-0.857142857	0.013697327
subclass	Sestan_DLPFC	Inh	Rhesus-Marmoset	500	Log2	25	1	NotAllSame	Euclidean	No	Low	-0.785714286	0.036238463
subclass	Sestan_DLPFC	Inh	Rhesus-Marmoset	500	Log2	25	1	NotAllSame	Euclidean	No	No Filt Matched Size	-0.821428571	0.023448808
subclass	Sestan_DLPFC	Inh	Rhesus-Marmoset	500	Log2	25	1	NotAllSame	L1	No	High	-0.892857143	0.006807187
subclass	Sestan_DLPFC	Inh	Rhesus-Marmoset	500	Log2	25	1	NotAllSame	L1	No	Med	-0.928571429	0.002519472
subclass	Sestan_DLPFC	Inh	Rhesus-Marmoset	500	Log2	25	1	NotAllSame	L1	No	Low	-0.803571429	0.029843636
subclass	Sestan_DLPFC	Inh	Rhesus-Marmoset	500	Log2	25	1	NotAllSame	L1	No	No Filt Matched Size	-0.857142857	0.013697327
subclass	Sestan_DLPFC	Inh	Chimpanzee-Marmoset	500	Log2	25	1	NotAllSame	Euclidean	No	High	-0.535714286	0.215217456
subclass	Sestan_DLPFC	Inh	Chimpanzee-Marmoset	500	Log2	25	1	NotAllSame	Euclidean	No	Med	-0.678571429	0.093750254
subclass	Sestan_DLPFC	Inh	Chimpanzee-Marmoset	500	Log2	25	1	NotAllSame	Euclidean	No	Low	-0.714285714	0.071343561
subclass	Sestan_DLPFC	Inh	Chimpanzee-Marmoset	500	Log2	25	1	NotAllSame	Euclidean	No	No Filt Matched Size	-0.660714286	0.106571314
subclass	Sestan_DLPFC	Inh	Chimpanzee-Marmoset	500	Log2	25	1	NotAllSame	L1	No	High	-0.535714286	0.215217456
subclass	Sestan_DLPFC	Inh	Chimpanzee-Marmoset	500	Log2	25	1	NotAllSame	L1	No	Med	-0.678571429	0.093750254
subclass	Sestan_DLPFC	Inh	Chimpanzee-Marmoset	500	Log2	25	1	NotAllSame	L1	No	Low	-0.75	0.0521814
subclass	Sestan_DLPFC	Inh	Chimpanzee-Marmoset	500	Log2	25	1	NotAllSame	L1	No	No Filt Matched Size	-0.678571429	0.093750254
subclass	Sestan_DLPFC	Inh	Human-Marmoset	500	Log2	25	5	NotAllSame	Euclidean	No	High	-0.857142857	0.013697327
subclass	Sestan_DLPFC	Inh	Human-Marmoset	500	Log2	25	5	NotAllSame	Euclidean	No	Med	-0.857142857	0.013697327
subclass	Sestan_DLPFC	Inh	Human-Marmoset	500	Log2	25	5	NotAllSame	Euclidean	No	Low	-0.785714286	0.036238463
subclass	Sestan_DLPFC	Inh	Human-Marmoset	500	Log2	25	5	NotAllSame	Euclidean	No	No Filt Matched Size	-0.785714286	0.036238463
subclass	Sestan_DLPFC	Inh	Human-Marmoset	500	Log2	25	5	NotAllSame	L1	No	High	-0.928571429	0.002519472
subclass	Sestan_DLPFC	Inh	Human-Marmoset	500	Log2	25	5	NotAllSame	L1	No	Med	-0.857142857	0.013697327
subclass	Sestan_DLPFC	Inh	Human-Marmoset	500	Log2	25	5	NotAllSame	L1	No	Low	-0.821428571	0.023448808
subclass	Sestan_DLPFC	Inh	Human-Marmoset	500	Log2	25	5	NotAllSame	L1	No	No Filt Matched Size	-0.857142857	0.013697327
subclass	Sestan_DLPFC	Inh	Human-Rhesus	500	Log2	25	5	NotAllSame	Euclidean	No	High	-0.857142857	0.013697327
subclass	Sestan_DLPFC	Inh	Human-Rhesus	500	Log2	25	5	NotAllSame	Euclidean	No	Med	-0.839285714	0.018573067
subclass	Sestan_DLPFC	Inh	Human-Rhesus	500	Log2	25	5	NotAllSame	Euclidean	No	Low	-0.714285714	0.071343561
subclass	Sestan_DLPFC	Inh	Human-Rhesus	500	Log2	25	5	NotAllSame	Euclidean	No	No Filt Matched Size	-0.821428571	0.023448808
subclass	Sestan_DLPFC	Inh	Human-Rhesus	500	Log2	25	5	NotAllSame	L1	No	High	-0.857142857	0.013697327
subclass	Sestan_DLPFC	Inh	Human-Rhesus	500	Log2	25	5	NotAllSame	L1	No	Med	-0.821428571	0.023448808
subclass	Sestan_DLPFC	Inh	Human-Rhesus	500	Log2	25	5	NotAllSame	L1	No	Low	-0.785714286	0.036238463
subclass	Sestan_DLPFC	Inh	Human-Rhesus	500	Log2	25	5	NotAllSame	L1	No	No Filt Matched Size	-0.821428571	0.023448808
subclass	Sestan_DLPFC	Inh	Human-Chimpanzee	500	Log2	25	5	NotAllSame	Euclidean	No	High	-0.107142857	0.819150856
subclass	Sestan_DLPFC	Inh	Human-Chimpanzee	500	Log2	25	5	NotAllSame	Euclidean	No	Med	-0.5	0.253169995
subclass	Sestan_DLPFC	Inh	Human-Chimpanzee	500	Log2	25	5	NotAllSame	Euclidean	No	Low	-0.607142857	0.148231161
subclass	Sestan_DLPFC	Inh	Human-Chimpanzee	500	Log2	25	5	NotAllSame	Euclidean	No	No Filt Matched Size	-0.5	0.253169995
subclass	Sestan_DLPFC	Inh	Human-Chimpanzee	500	Log2	25	5	NotAllSame	L1	No	High	-0.107142857	0.819150856
subclass	Sestan_DLPFC	Inh	Human-Chimpanzee	500	Log2	25	5	NotAllSame	L1	No	Med	-0.178571429	0.701657943
subclass	Sestan_DLPFC	Inh	Human-Chimpanzee	500	Log2	25	5	NotAllSame	L1	No	Low	-0.535714286	0.215217456
subclass	Sestan_DLPFC	Inh	Human-Chimpanzee	500	Log2	25	5	NotAllSame	L1	No	No Filt Matched Size	-0.267857143	0.561616838
subclass	Sestan_DLPFC	Inh	Rhesus-Chimpanzee	500	Log2	25	5	NotAllSame	Euclidean	No	High	-0.678571429	0.093750254
subclass	Sestan_DLPFC	Inh	Rhesus-Chimpanzee	500	Log2	25	5	NotAllSame	Euclidean	No	Med	-0.535714286	0.215217456
subclass	Sestan_DLPFC	Inh	Rhesus-Chimpanzee	500	Log2	25	5	NotAllSame	Euclidean	No	Low	-0.5	0.253169995
subclass	Sestan_DLPFC	Inh	Rhesus-Chimpanzee	500	Log2	25	5	NotAllSame	Euclidean	No	No Filt Matched Size	-0.571428571	0.180201989
subclass	Sestan_DLPFC	Inh	Rhesus-Chimpanzee	500	Log2	25	5	NotAllSame	L1	No	High	-0.75	0.0521814
subclass	Sestan_DLPFC	Inh	Rhesus-Chimpanzee	500	Log2	25	5	NotAllSame	L1	No	Med	-0.607142857	0.148231161
subclass	Sestan_DLPFC	Inh	Rhesus-Chimpanzee	500	Log2	25	5	NotAllSame	L1	No	Low	-0.571428571	0.180201989
subclass	Sestan_DLPFC	Inh	Rhesus-Chimpanzee	500	Log2	25	5	NotAllSame	L1	No	No Filt Matched Size	-0.625	0.133811767
subclass	Sestan_DLPFC	Inh	Rhesus-Marmoset	500	Log2	25	5	NotAllSame	Euclidean	No	High	-0.821428571	0.023448808
subclass	Sestan_DLPFC	Inh	Rhesus-Marmoset	500	Log2	25	5	NotAllSame	Euclidean	No	Med	-0.857142857	0.013697327
subclass	Sestan_DLPFC	Inh	Rhesus-Marmoset	500	Log2	25	5	NotAllSame	Euclidean	No	Low	-0.785714286	0.036238463
subclass	Sestan_DLPFC	Inh	Rhesus-Marmoset	500	Log2	25	5	NotAllSame	Euclidean	No	No Filt Matched Size	-0.821428571	0.023448808
subclass	Sestan_DLPFC	Inh	Rhesus-Marmoset	500	Log2	25	5	NotAllSame	L1	No	High	-0.892857143	0.006807187
subclass	Sestan_DLPFC	Inh	Rhesus-Marmoset	500	Log2	25	5	NotAllSame	L1	No	Med	-0.928571429	0.002519472
subclass	Sestan_DLPFC	Inh	Rhesus-Marmoset	500	Log2	25	5	NotAllSame	L1	No	Low	-0.803571429	0.029843636
subclass	Sestan_DLPFC	Inh	Rhesus-Marmoset	500	Log2	25	5	NotAllSame	L1	No	No Filt Matched Size	-0.857142857	0.013697327
subclass	Sestan_DLPFC	Inh	Chimpanzee-Marmoset	500	Log2	25	5	NotAllSame	Euclidean	No	High	-0.535714286	0.215217456
subclass	Sestan_DLPFC	Inh	Chimpanzee-Marmoset	500	Log2	25	5	NotAllSame	Euclidean	No	Med	-0.678571429	0.093750254
subclass	Sestan_DLPFC	Inh	Chimpanzee-Marmoset	500	Log2	25	5	NotAllSame	Euclidean	No	Low	-0.714285714	0.071343561
subclass	Sestan_DLPFC	Inh	Chimpanzee-Marmoset	500	Log2	25	5	NotAllSame	Euclidean	No	No Filt Matched Size	-0.660714286	0.106571314
subclass	Sestan_DLPFC	Inh	Chimpanzee-Marmoset	500	Log2	25	5	NotAllSame	L1	No	High	-0.535714286	0.215217456
subclass	Sestan_DLPFC	Inh	Chimpanzee-Marmoset	500	Log2	25	5	NotAllSame	L1	No	Med	-0.678571429	0.093750254
subclass	Sestan_DLPFC	Inh	Chimpanzee-Marmoset	500	Log2	25	5	NotAllSame	L1	No	Low	-0.75	0.0521814
subclass	Sestan_DLPFC	Inh	Chimpanzee-Marmoset	500	Log2	25	5	NotAllSame	L1	No	No Filt Matched Size	-0.678571429	0.093750254
subclass	Sestan_DLPFC	Inh	Human-Marmoset	250	Log2	10	1	NotAllSame	Euclidean	No	High	-0.857142857	0.013697327
subclass	Sestan_DLPFC	Inh	Human-Marmoset	250	Log2	10	1	NotAllSame	Euclidean	No	Med	-0.821428571	0.023448808
subclass	Sestan_DLPFC	Inh	Human-Marmoset	250	Log2	10	1	NotAllSame	Euclidean	No	Low	-0.75	0.0521814
subclass	Sestan_DLPFC	Inh	Human-Marmoset	250	Log2	10	1	NotAllSame	Euclidean	No	No Filt Matched Size	-0.75	0.0521814
subclass	Sestan_DLPFC	Inh	Human-Marmoset	250	Log2	10	1	NotAllSame	L1	No	High	-0.910714286	0.00466333
subclass	Sestan_DLPFC	Inh	Human-Marmoset	250	Log2	10	1	NotAllSame	L1	No	Med	-0.857142857	0.013697327
subclass	Sestan_DLPFC	Inh	Human-Marmoset	250	Log2	10	1	NotAllSame	L1	No	Low	-0.75	0.0521814
subclass	Sestan_DLPFC	Inh	Human-Marmoset	250	Log2	10	1	NotAllSame	L1	No	No Filt Matched Size	-0.821428571	0.023448808
subclass	Sestan_DLPFC	Inh	Human-Rhesus	250	Log2	10	1	NotAllSame	Euclidean	No	High	-0.785714286	0.036238463
subclass	Sestan_DLPFC	Inh	Human-Rhesus	250	Log2	10	1	NotAllSame	Euclidean	No	Med	-0.821428571	0.023448808
subclass	Sestan_DLPFC	Inh	Human-Rhesus	250	Log2	10	1	NotAllSame	Euclidean	No	Low	-0.696428571	0.082546908
subclass	Sestan_DLPFC	Inh	Human-Rhesus	250	Log2	10	1	NotAllSame	Euclidean	No	No Filt Matched Size	-0.75	0.0521814
subclass	Sestan_DLPFC	Inh	Human-Rhesus	250	Log2	10	1	NotAllSame	L1	No	High	-0.821428571	0.023448808
subclass	Sestan_DLPFC	Inh	Human-Rhesus	250	Log2	10	1	NotAllSame	L1	No	Med	-0.785714286	0.036238463
subclass	Sestan_DLPFC	Inh	Human-Rhesus	250	Log2	10	1	NotAllSame	L1	No	Low	-0.678571429	0.093750254
subclass	Sestan_DLPFC	Inh	Human-Rhesus	250	Log2	10	1	NotAllSame	L1	No	No Filt Matched Size	-0.75	0.0521814
subclass	Sestan_DLPFC	Inh	Human-Chimpanzee	250	Log2	10	1	NotAllSame	Euclidean	No	High	-0.071428571	0.7599453
subclass	Sestan_DLPFC	Inh	Human-Chimpanzee	250	Log2	10	1	NotAllSame	Euclidean	No	Med	-0.392857143	0.38331687
subclass	Sestan_DLPFC	Inh	Human-Chimpanzee	250	Log2	10	1	NotAllSame	Euclidean	No	Low	-0.589285714	0.164216575
subclass	Sestan_DLPFC	Inh	Human-Chimpanzee	250	Log2	10	1	NotAllSame	Euclidean	No	No Filt Matched Size	-0.428571429	0.315651209
subclass	Sestan_DLPFC	Inh	Human-Chimpanzee	250	Log2	10	1	NotAllSame	L1	No	High	0.035714286	0.819150856
subclass	Sestan_DLPFC	Inh	Human-Chimpanzee	250	Log2	10	1	NotAllSame	L1	No	Med	-0.178571429	0.673084762
subclass	Sestan_DLPFC	Inh	Human-Chimpanzee	250	Log2	10	1	NotAllSame	L1	No	Low	-0.535714286	0.215217456
subclass	Sestan_DLPFC	Inh	Human-Chimpanzee	250	Log2	10	1	NotAllSame	L1	No	No Filt Matched Size	-0.214285714	0.534509229
subclass	Sestan_DLPFC	Inh	Rhesus-Chimpanzee	250	Log2	10	1	NotAllSame	Euclidean	No	High	-0.714285714	0.071343561
subclass	Sestan_DLPFC	Inh	Rhesus-Chimpanzee	250	Log2	10	1	NotAllSame	Euclidean	No	Med	-0.535714286	0.215217456
subclass	Sestan_DLPFC	Inh	Rhesus-Chimpanzee	250	Log2	10	1	NotAllSame	Euclidean	No	Low	-0.535714286	0.215217456
subclass	Sestan_DLPFC	Inh	Rhesus-Chimpanzee	250	Log2	10	1	NotAllSame	Euclidean	No	No Filt Matched Size	-0.607142857	0.148231161
subclass	Sestan_DLPFC	Inh	Rhesus-Chimpanzee	250	Log2	10	1	NotAllSame	L1	No	High	-0.75	0.0521814
subclass	Sestan_DLPFC	Inh	Rhesus-Chimpanzee	250	Log2	10	1	NotAllSame	L1	No	Med	-0.607142857	0.148231161
subclass	Sestan_DLPFC	Inh	Rhesus-Chimpanzee	250	Log2	10	1	NotAllSame	L1	No	Low	-0.607142857	0.148231161
subclass	Sestan_DLPFC	Inh	Rhesus-Chimpanzee	250	Log2	10	1	NotAllSame	L1	No	No Filt Matched Size	-0.678571429	0.093750254
subclass	Sestan_DLPFC	Inh	Rhesus-Marmoset	250	Log2	10	1	NotAllSame	Euclidean	No	High	-0.75	0.0521814
subclass	Sestan_DLPFC	Inh	Rhesus-Marmoset	250	Log2	10	1	NotAllSame	Euclidean	No	Med	-0.857142857	0.013697327
subclass	Sestan_DLPFC	Inh	Rhesus-Marmoset	250	Log2	10	1	NotAllSame	Euclidean	No	Low	-0.75	0.0521814
subclass	Sestan_DLPFC	Inh	Rhesus-Marmoset	250	Log2	10	1	NotAllSame	Euclidean	No	No Filt Matched Size	-0.803571429	0.029843636
subclass	Sestan_DLPFC	Inh	Rhesus-Marmoset	250	Log2	10	1	NotAllSame	L1	No	High	-0.857142857	0.013697327
subclass	Sestan_DLPFC	Inh	Rhesus-Marmoset	250	Log2	10	1	NotAllSame	L1	No	Med	-0.857142857	0.013697327
subclass	Sestan_DLPFC	Inh	Rhesus-Marmoset	250	Log2	10	1	NotAllSame	L1	No	Low	-0.785714286	0.036238463
subclass	Sestan_DLPFC	Inh	Rhesus-Marmoset	250	Log2	10	1	NotAllSame	L1	No	No Filt Matched Size	-0.857142857	0.013697327
subclass	Sestan_DLPFC	Inh	Chimpanzee-Marmoset	250	Log2	10	1	NotAllSame	Euclidean	No	High	-0.535714286	0.215217456
subclass	Sestan_DLPFC	Inh	Chimpanzee-Marmoset	250	Log2	10	1	NotAllSame	Euclidean	No	Med	-0.678571429	0.093750254
subclass	Sestan_DLPFC	Inh	Chimpanzee-Marmoset	250	Log2	10	1	NotAllSame	Euclidean	No	Low	-0.714285714	0.071343561
subclass	Sestan_DLPFC	Inh	Chimpanzee-Marmoset	250	Log2	10	1	NotAllSame	Euclidean	No	No Filt Matched Size	-0.678571429	0.093750254
subclass	Sestan_DLPFC	Inh	Chimpanzee-Marmoset	250	Log2	10	1	NotAllSame	L1	No	High	-0.535714286	0.215217456
subclass	Sestan_DLPFC	Inh	Chimpanzee-Marmoset	250	Log2	10	1	NotAllSame	L1	No	Med	-0.678571429	0.093750254
subclass	Sestan_DLPFC	Inh	Chimpanzee-Marmoset	250	Log2	10	1	NotAllSame	L1	No	Low	-0.75	0.0521814
subclass	Sestan_DLPFC	Inh	Chimpanzee-Marmoset	250	Log2	10	1	NotAllSame	L1	No	No Filt Matched Size	-0.714285714	0.071343561
subclass	Sestan_DLPFC	Inh	Human-Marmoset	250	Log2	10	5	NotAllSame	Euclidean	No	High	-0.857142857	0.013697327
subclass	Sestan_DLPFC	Inh	Human-Marmoset	250	Log2	10	5	NotAllSame	Euclidean	No	Med	-0.821428571	0.023448808
subclass	Sestan_DLPFC	Inh	Human-Marmoset	250	Log2	10	5	NotAllSame	Euclidean	No	Low	-0.75	0.0521814
subclass	Sestan_DLPFC	Inh	Human-Marmoset	250	Log2	10	5	NotAllSame	Euclidean	No	No Filt Matched Size	-0.75	0.0521814
subclass	Sestan_DLPFC	Inh	Human-Marmoset	250	Log2	10	5	NotAllSame	L1	No	High	-0.910714286	0.00466333
subclass	Sestan_DLPFC	Inh	Human-Marmoset	250	Log2	10	5	NotAllSame	L1	No	Med	-0.857142857	0.013697327
subclass	Sestan_DLPFC	Inh	Human-Marmoset	250	Log2	10	5	NotAllSame	L1	No	Low	-0.75	0.0521814
subclass	Sestan_DLPFC	Inh	Human-Marmoset	250	Log2	10	5	NotAllSame	L1	No	No Filt Matched Size	-0.821428571	0.023448808
subclass	Sestan_DLPFC	Inh	Human-Rhesus	250	Log2	10	5	NotAllSame	Euclidean	No	High	-0.785714286	0.036238463
subclass	Sestan_DLPFC	Inh	Human-Rhesus	250	Log2	10	5	NotAllSame	Euclidean	No	Med	-0.821428571	0.023448808
subclass	Sestan_DLPFC	Inh	Human-Rhesus	250	Log2	10	5	NotAllSame	Euclidean	No	Low	-0.696428571	0.082546908
subclass	Sestan_DLPFC	Inh	Human-Rhesus	250	Log2	10	5	NotAllSame	Euclidean	No	No Filt Matched Size	-0.75	0.0521814
subclass	Sestan_DLPFC	Inh	Human-Rhesus	250	Log2	10	5	NotAllSame	L1	No	High	-0.821428571	0.023448808
subclass	Sestan_DLPFC	Inh	Human-Rhesus	250	Log2	10	5	NotAllSame	L1	No	Med	-0.785714286	0.036238463
subclass	Sestan_DLPFC	Inh	Human-Rhesus	250	Log2	10	5	NotAllSame	L1	No	Low	-0.678571429	0.093750254
subclass	Sestan_DLPFC	Inh	Human-Rhesus	250	Log2	10	5	NotAllSame	L1	No	No Filt Matched Size	-0.75	0.0521814
subclass	Sestan_DLPFC	Inh	Human-Chimpanzee	250	Log2	10	5	NotAllSame	Euclidean	No	High	-0.071428571	0.7599453
subclass	Sestan_DLPFC	Inh	Human-Chimpanzee	250	Log2	10	5	NotAllSame	Euclidean	No	Med	-0.392857143	0.38331687
subclass	Sestan_DLPFC	Inh	Human-Chimpanzee	250	Log2	10	5	NotAllSame	Euclidean	No	Low	-0.589285714	0.164216575
subclass	Sestan_DLPFC	Inh	Human-Chimpanzee	250	Log2	10	5	NotAllSame	Euclidean	No	No Filt Matched Size	-0.428571429	0.315651209
subclass	Sestan_DLPFC	Inh	Human-Chimpanzee	250	Log2	10	5	NotAllSame	L1	No	High	0.035714286	0.819150856
subclass	Sestan_DLPFC	Inh	Human-Chimpanzee	250	Log2	10	5	NotAllSame	L1	No	Med	-0.178571429	0.673084762
subclass	Sestan_DLPFC	Inh	Human-Chimpanzee	250	Log2	10	5	NotAllSame	L1	No	Low	-0.535714286	0.215217456
subclass	Sestan_DLPFC	Inh	Human-Chimpanzee	250	Log2	10	5	NotAllSame	L1	No	No Filt Matched Size	-0.214285714	0.534509229
subclass	Sestan_DLPFC	Inh	Rhesus-Chimpanzee	250	Log2	10	5	NotAllSame	Euclidean	No	High	-0.714285714	0.071343561
subclass	Sestan_DLPFC	Inh	Rhesus-Chimpanzee	250	Log2	10	5	NotAllSame	Euclidean	No	Med	-0.535714286	0.215217456
subclass	Sestan_DLPFC	Inh	Rhesus-Chimpanzee	250	Log2	10	5	NotAllSame	Euclidean	No	Low	-0.535714286	0.215217456
subclass	Sestan_DLPFC	Inh	Rhesus-Chimpanzee	250	Log2	10	5	NotAllSame	Euclidean	No	No Filt Matched Size	-0.607142857	0.148231161
subclass	Sestan_DLPFC	Inh	Rhesus-Chimpanzee	250	Log2	10	5	NotAllSame	L1	No	High	-0.75	0.0521814
subclass	Sestan_DLPFC	Inh	Rhesus-Chimpanzee	250	Log2	10	5	NotAllSame	L1	No	Med	-0.607142857	0.148231161
subclass	Sestan_DLPFC	Inh	Rhesus-Chimpanzee	250	Log2	10	5	NotAllSame	L1	No	Low	-0.607142857	0.148231161
subclass	Sestan_DLPFC	Inh	Rhesus-Chimpanzee	250	Log2	10	5	NotAllSame	L1	No	No Filt Matched Size	-0.678571429	0.093750254
subclass	Sestan_DLPFC	Inh	Rhesus-Marmoset	250	Log2	10	5	NotAllSame	Euclidean	No	High	-0.75	0.0521814
subclass	Sestan_DLPFC	Inh	Rhesus-Marmoset	250	Log2	10	5	NotAllSame	Euclidean	No	Med	-0.857142857	0.013697327
subclass	Sestan_DLPFC	Inh	Rhesus-Marmoset	250	Log2	10	5	NotAllSame	Euclidean	No	Low	-0.75	0.0521814
subclass	Sestan_DLPFC	Inh	Rhesus-Marmoset	250	Log2	10	5	NotAllSame	Euclidean	No	No Filt Matched Size	-0.803571429	0.029843636
subclass	Sestan_DLPFC	Inh	Rhesus-Marmoset	250	Log2	10	5	NotAllSame	L1	No	High	-0.857142857	0.013697327
subclass	Sestan_DLPFC	Inh	Rhesus-Marmoset	250	Log2	10	5	NotAllSame	L1	No	Med	-0.857142857	0.013697327
subclass	Sestan_DLPFC	Inh	Rhesus-Marmoset	250	Log2	10	5	NotAllSame	L1	No	Low	-0.785714286	0.036238463
subclass	Sestan_DLPFC	Inh	Rhesus-Marmoset	250	Log2	10	5	NotAllSame	L1	No	No Filt Matched Size	-0.857142857	0.013697327
subclass	Sestan_DLPFC	Inh	Chimpanzee-Marmoset	250	Log2	10	5	NotAllSame	Euclidean	No	High	-0.535714286	0.215217456
subclass	Sestan_DLPFC	Inh	Chimpanzee-Marmoset	250	Log2	10	5	NotAllSame	Euclidean	No	Med	-0.678571429	0.093750254
subclass	Sestan_DLPFC	Inh	Chimpanzee-Marmoset	250	Log2	10	5	NotAllSame	Euclidean	No	Low	-0.714285714	0.071343561
subclass	Sestan_DLPFC	Inh	Chimpanzee-Marmoset	250	Log2	10	5	NotAllSame	Euclidean	No	No Filt Matched Size	-0.678571429	0.093750254
subclass	Sestan_DLPFC	Inh	Chimpanzee-Marmoset	250	Log2	10	5	NotAllSame	L1	No	High	-0.535714286	0.215217456
subclass	Sestan_DLPFC	Inh	Chimpanzee-Marmoset	250	Log2	10	5	NotAllSame	L1	No	Med	-0.678571429	0.093750254
subclass	Sestan_DLPFC	Inh	Chimpanzee-Marmoset	250	Log2	10	5	NotAllSame	L1	No	Low	-0.75	0.0521814
subclass	Sestan_DLPFC	Inh	Chimpanzee-Marmoset	250	Log2	10	5	NotAllSame	L1	No	No Filt Matched Size	-0.714285714	0.071343561
subclass	Sestan_DLPFC	Inh	Human-Marmoset	250	Log2	25	1	NotAllSame	Euclidean	No	High	-0.857142857	0.013697327
subclass	Sestan_DLPFC	Inh	Human-Marmoset	250	Log2	25	1	NotAllSame	Euclidean	No	Med	-0.857142857	0.013697327
subclass	Sestan_DLPFC	Inh	Human-Marmoset	250	Log2	25	1	NotAllSame	Euclidean	No	Low	-0.75	0.0521814
subclass	Sestan_DLPFC	Inh	Human-Marmoset	250	Log2	25	1	NotAllSame	Euclidean	No	No Filt Matched Size	-0.785714286	0.036238463
subclass	Sestan_DLPFC	Inh	Human-Marmoset	250	Log2	25	1	NotAllSame	L1	No	High	-0.857142857	0.013697327
subclass	Sestan_DLPFC	Inh	Human-Marmoset	250	Log2	25	1	NotAllSame	L1	No	Med	-0.857142857	0.013697327
subclass	Sestan_DLPFC	Inh	Human-Marmoset	250	Log2	25	1	NotAllSame	L1	No	Low	-0.821428571	0.023448808
subclass	Sestan_DLPFC	Inh	Human-Marmoset	250	Log2	25	1	NotAllSame	L1	No	No Filt Matched Size	-0.857142857	0.013697327
subclass	Sestan_DLPFC	Inh	Human-Rhesus	250	Log2	25	1	NotAllSame	Euclidean	No	High	-0.857142857	0.013697327
subclass	Sestan_DLPFC	Inh	Human-Rhesus	250	Log2	25	1	NotAllSame	Euclidean	No	Med	-0.857142857	0.013697327
subclass	Sestan_DLPFC	Inh	Human-Rhesus	250	Log2	25	1	NotAllSame	Euclidean	No	Low	-0.821428571	0.023448808
subclass	Sestan_DLPFC	Inh	Human-Rhesus	250	Log2	25	1	NotAllSame	Euclidean	No	No Filt Matched Size	-0.821428571	0.023448808
subclass	Sestan_DLPFC	Inh	Human-Rhesus	250	Log2	25	1	NotAllSame	L1	No	High	-0.821428571	0.023448808
subclass	Sestan_DLPFC	Inh	Human-Rhesus	250	Log2	25	1	NotAllSame	L1	No	Med	-0.821428571	0.023448808
subclass	Sestan_DLPFC	Inh	Human-Rhesus	250	Log2	25	1	NotAllSame	L1	No	Low	-0.785714286	0.036238463
subclass	Sestan_DLPFC	Inh	Human-Rhesus	250	Log2	25	1	NotAllSame	L1	No	No Filt Matched Size	-0.803571429	0.029843636
subclass	Sestan_DLPFC	Inh	Human-Chimpanzee	250	Log2	25	1	NotAllSame	Euclidean	No	High	-0.142857143	0.7599453
subclass	Sestan_DLPFC	Inh	Human-Chimpanzee	250	Log2	25	1	NotAllSame	Euclidean	No	Med	-0.446428571	0.315651209
subclass	Sestan_DLPFC	Inh	Human-Chimpanzee	250	Log2	25	1	NotAllSame	Euclidean	No	Low	-0.607142857	0.148231161
subclass	Sestan_DLPFC	Inh	Human-Chimpanzee	250	Log2	25	1	NotAllSame	Euclidean	No	No Filt Matched Size	-0.5	0.253169995
subclass	Sestan_DLPFC	Inh	Human-Chimpanzee	250	Log2	25	1	NotAllSame	L1	No	High	-0.089285714	0.819150856
subclass	Sestan_DLPFC	Inh	Human-Chimpanzee	250	Log2	25	1	NotAllSame	L1	No	Med	-0.232142857	0.616618015
subclass	Sestan_DLPFC	Inh	Human-Chimpanzee	250	Log2	25	1	NotAllSame	L1	No	Low	-0.607142857	0.148231161
subclass	Sestan_DLPFC	Inh	Human-Chimpanzee	250	Log2	25	1	NotAllSame	L1	No	No Filt Matched Size	-0.285714286	0.534509229
subclass	Sestan_DLPFC	Inh	Rhesus-Chimpanzee	250	Log2	25	1	NotAllSame	Euclidean	No	High	-0.678571429	0.093750254
subclass	Sestan_DLPFC	Inh	Rhesus-Chimpanzee	250	Log2	25	1	NotAllSame	Euclidean	No	Med	-0.535714286	0.215217456
subclass	Sestan_DLPFC	Inh	Rhesus-Chimpanzee	250	Log2	25	1	NotAllSame	Euclidean	No	Low	-0.607142857	0.148231161
subclass	Sestan_DLPFC	Inh	Rhesus-Chimpanzee	250	Log2	25	1	NotAllSame	Euclidean	No	No Filt Matched Size	-0.642857143	0.119392373
subclass	Sestan_DLPFC	Inh	Rhesus-Chimpanzee	250	Log2	25	1	NotAllSame	L1	No	High	-0.75	0.0521814
subclass	Sestan_DLPFC	Inh	Rhesus-Chimpanzee	250	Log2	25	1	NotAllSame	L1	No	Med	-0.607142857	0.148231161
subclass	Sestan_DLPFC	Inh	Rhesus-Chimpanzee	250	Log2	25	1	NotAllSame	L1	No	Low	-0.75	0.0521814
subclass	Sestan_DLPFC	Inh	Rhesus-Chimpanzee	250	Log2	25	1	NotAllSame	L1	No	No Filt Matched Size	-0.678571429	0.093750254
subclass	Sestan_DLPFC	Inh	Rhesus-Marmoset	250	Log2	25	1	NotAllSame	Euclidean	No	High	-0.785714286	0.036238463
subclass	Sestan_DLPFC	Inh	Rhesus-Marmoset	250	Log2	25	1	NotAllSame	Euclidean	No	Med	-0.857142857	0.013697327
subclass	Sestan_DLPFC	Inh	Rhesus-Marmoset	250	Log2	25	1	NotAllSame	Euclidean	No	Low	-0.803571429	0.029843636
subclass	Sestan_DLPFC	Inh	Rhesus-Marmoset	250	Log2	25	1	NotAllSame	Euclidean	No	No Filt Matched Size	-0.821428571	0.023448808
subclass	Sestan_DLPFC	Inh	Rhesus-Marmoset	250	Log2	25	1	NotAllSame	L1	No	High	-0.857142857	0.013697327
subclass	Sestan_DLPFC	Inh	Rhesus-Marmoset	250	Log2	25	1	NotAllSame	L1	No	Med	-0.928571429	0.002519472
subclass	Sestan_DLPFC	Inh	Rhesus-Marmoset	250	Log2	25	1	NotAllSame	L1	No	Low	-0.857142857	0.013697327
subclass	Sestan_DLPFC	Inh	Rhesus-Marmoset	250	Log2	25	1	NotAllSame	L1	No	No Filt Matched Size	-0.857142857	0.013697327
subclass	Sestan_DLPFC	Inh	Chimpanzee-Marmoset	250	Log2	25	1	NotAllSame	Euclidean	No	High	-0.535714286	0.215217456
subclass	Sestan_DLPFC	Inh	Chimpanzee-Marmoset	250	Log2	25	1	NotAllSame	Euclidean	No	Med	-0.678571429	0.093750254
subclass	Sestan_DLPFC	Inh	Chimpanzee-Marmoset	250	Log2	25	1	NotAllSame	Euclidean	No	Low	-0.714285714	0.071343561
subclass	Sestan_DLPFC	Inh	Chimpanzee-Marmoset	250	Log2	25	1	NotAllSame	Euclidean	No	No Filt Matched Size	-0.678571429	0.093750254
subclass	Sestan_DLPFC	Inh	Chimpanzee-Marmoset	250	Log2	25	1	NotAllSame	L1	No	High	-0.535714286	0.215217456
subclass	Sestan_DLPFC	Inh	Chimpanzee-Marmoset	250	Log2	25	1	NotAllSame	L1	No	Med	-0.678571429	0.093750254
subclass	Sestan_DLPFC	Inh	Chimpanzee-Marmoset	250	Log2	25	1	NotAllSame	L1	No	Low	-0.75	0.0521814
subclass	Sestan_DLPFC	Inh	Chimpanzee-Marmoset	250	Log2	25	1	NotAllSame	L1	No	No Filt Matched Size	-0.678571429	0.093750254
subclass	Sestan_DLPFC	Inh	Human-Marmoset	250	Log2	25	5	NotAllSame	Euclidean	No	High	-0.857142857	0.013697327
subclass	Sestan_DLPFC	Inh	Human-Marmoset	250	Log2	25	5	NotAllSame	Euclidean	No	Med	-0.857142857	0.013697327
subclass	Sestan_DLPFC	Inh	Human-Marmoset	250	Log2	25	5	NotAllSame	Euclidean	No	Low	-0.75	0.0521814
subclass	Sestan_DLPFC	Inh	Human-Marmoset	250	Log2	25	5	NotAllSame	Euclidean	No	No Filt Matched Size	-0.785714286	0.036238463
subclass	Sestan_DLPFC	Inh	Human-Marmoset	250	Log2	25	5	NotAllSame	L1	No	High	-0.857142857	0.013697327
subclass	Sestan_DLPFC	Inh	Human-Marmoset	250	Log2	25	5	NotAllSame	L1	No	Med	-0.857142857	0.013697327
subclass	Sestan_DLPFC	Inh	Human-Marmoset	250	Log2	25	5	NotAllSame	L1	No	Low	-0.821428571	0.023448808
subclass	Sestan_DLPFC	Inh	Human-Marmoset	250	Log2	25	5	NotAllSame	L1	No	No Filt Matched Size	-0.857142857	0.013697327
subclass	Sestan_DLPFC	Inh	Human-Rhesus	250	Log2	25	5	NotAllSame	Euclidean	No	High	-0.857142857	0.013697327
subclass	Sestan_DLPFC	Inh	Human-Rhesus	250	Log2	25	5	NotAllSame	Euclidean	No	Med	-0.857142857	0.013697327
subclass	Sestan_DLPFC	Inh	Human-Rhesus	250	Log2	25	5	NotAllSame	Euclidean	No	Low	-0.821428571	0.023448808
subclass	Sestan_DLPFC	Inh	Human-Rhesus	250	Log2	25	5	NotAllSame	Euclidean	No	No Filt Matched Size	-0.821428571	0.023448808
subclass	Sestan_DLPFC	Inh	Human-Rhesus	250	Log2	25	5	NotAllSame	L1	No	High	-0.821428571	0.023448808
subclass	Sestan_DLPFC	Inh	Human-Rhesus	250	Log2	25	5	NotAllSame	L1	No	Med	-0.821428571	0.023448808
subclass	Sestan_DLPFC	Inh	Human-Rhesus	250	Log2	25	5	NotAllSame	L1	No	Low	-0.785714286	0.036238463
subclass	Sestan_DLPFC	Inh	Human-Rhesus	250	Log2	25	5	NotAllSame	L1	No	No Filt Matched Size	-0.803571429	0.029843636
subclass	Sestan_DLPFC	Inh	Human-Chimpanzee	250	Log2	25	5	NotAllSame	Euclidean	No	High	-0.142857143	0.7599453
subclass	Sestan_DLPFC	Inh	Human-Chimpanzee	250	Log2	25	5	NotAllSame	Euclidean	No	Med	-0.446428571	0.315651209
subclass	Sestan_DLPFC	Inh	Human-Chimpanzee	250	Log2	25	5	NotAllSame	Euclidean	No	Low	-0.607142857	0.148231161
subclass	Sestan_DLPFC	Inh	Human-Chimpanzee	250	Log2	25	5	NotAllSame	Euclidean	No	No Filt Matched Size	-0.5	0.253169995
subclass	Sestan_DLPFC	Inh	Human-Chimpanzee	250	Log2	25	5	NotAllSame	L1	No	High	-0.089285714	0.819150856
subclass	Sestan_DLPFC	Inh	Human-Chimpanzee	250	Log2	25	5	NotAllSame	L1	No	Med	-0.232142857	0.616618015
subclass	Sestan_DLPFC	Inh	Human-Chimpanzee	250	Log2	25	5	NotAllSame	L1	No	Low	-0.607142857	0.148231161
subclass	Sestan_DLPFC	Inh	Human-Chimpanzee	250	Log2	25	5	NotAllSame	L1	No	No Filt Matched Size	-0.285714286	0.534509229
subclass	Sestan_DLPFC	Inh	Rhesus-Chimpanzee	250	Log2	25	5	NotAllSame	Euclidean	No	High	-0.678571429	0.093750254
subclass	Sestan_DLPFC	Inh	Rhesus-Chimpanzee	250	Log2	25	5	NotAllSame	Euclidean	No	Med	-0.535714286	0.215217456
subclass	Sestan_DLPFC	Inh	Rhesus-Chimpanzee	250	Log2	25	5	NotAllSame	Euclidean	No	Low	-0.607142857	0.148231161
subclass	Sestan_DLPFC	Inh	Rhesus-Chimpanzee	250	Log2	25	5	NotAllSame	Euclidean	No	No Filt Matched Size	-0.642857143	0.119392373
subclass	Sestan_DLPFC	Inh	Rhesus-Chimpanzee	250	Log2	25	5	NotAllSame	L1	No	High	-0.75	0.0521814
subclass	Sestan_DLPFC	Inh	Rhesus-Chimpanzee	250	Log2	25	5	NotAllSame	L1	No	Med	-0.607142857	0.148231161
subclass	Sestan_DLPFC	Inh	Rhesus-Chimpanzee	250	Log2	25	5	NotAllSame	L1	No	Low	-0.75	0.0521814
subclass	Sestan_DLPFC	Inh	Rhesus-Chimpanzee	250	Log2	25	5	NotAllSame	L1	No	No Filt Matched Size	-0.678571429	0.093750254
subclass	Sestan_DLPFC	Inh	Rhesus-Marmoset	250	Log2	25	5	NotAllSame	Euclidean	No	High	-0.785714286	0.036238463
subclass	Sestan_DLPFC	Inh	Rhesus-Marmoset	250	Log2	25	5	NotAllSame	Euclidean	No	Med	-0.857142857	0.013697327
subclass	Sestan_DLPFC	Inh	Rhesus-Marmoset	250	Log2	25	5	NotAllSame	Euclidean	No	Low	-0.803571429	0.029843636
subclass	Sestan_DLPFC	Inh	Rhesus-Marmoset	250	Log2	25	5	NotAllSame	Euclidean	No	No Filt Matched Size	-0.821428571	0.023448808
subclass	Sestan_DLPFC	Inh	Rhesus-Marmoset	250	Log2	25	5	NotAllSame	L1	No	High	-0.857142857	0.013697327
subclass	Sestan_DLPFC	Inh	Rhesus-Marmoset	250	Log2	25	5	NotAllSame	L1	No	Med	-0.928571429	0.002519472
subclass	Sestan_DLPFC	Inh	Rhesus-Marmoset	250	Log2	25	5	NotAllSame	L1	No	Low	-0.857142857	0.013697327
subclass	Sestan_DLPFC	Inh	Rhesus-Marmoset	250	Log2	25	5	NotAllSame	L1	No	No Filt Matched Size	-0.857142857	0.013697327
subclass	Sestan_DLPFC	Inh	Chimpanzee-Marmoset	250	Log2	25	5	NotAllSame	Euclidean	No	High	-0.535714286	0.215217456
subclass	Sestan_DLPFC	Inh	Chimpanzee-Marmoset	250	Log2	25	5	NotAllSame	Euclidean	No	Med	-0.678571429	0.093750254
subclass	Sestan_DLPFC	Inh	Chimpanzee-Marmoset	250	Log2	25	5	NotAllSame	Euclidean	No	Low	-0.714285714	0.071343561
subclass	Sestan_DLPFC	Inh	Chimpanzee-Marmoset	250	Log2	25	5	NotAllSame	Euclidean	No	No Filt Matched Size	-0.678571429	0.093750254
subclass	Sestan_DLPFC	Inh	Chimpanzee-Marmoset	250	Log2	25	5	NotAllSame	L1	No	High	-0.535714286	0.215217456
subclass	Sestan_DLPFC	Inh	Chimpanzee-Marmoset	250	Log2	25	5	NotAllSame	L1	No	Med	-0.678571429	0.093750254
subclass	Sestan_DLPFC	Inh	Chimpanzee-Marmoset	250	Log2	25	5	NotAllSame	L1	No	Low	-0.75	0.0521814
subclass	Sestan_DLPFC	Inh	Chimpanzee-Marmoset	250	Log2	25	5	NotAllSame	L1	No	No Filt Matched Size	-0.678571429	0.093750254
subclass	Sestan_DLPFC	All	Human-Marmoset	100	Log2	10	1	AllSame	Euclidean	No	High	-0.496388029	0.036148843
subclass	Sestan_DLPFC	All	Human-Marmoset	100	Log2	10	1	AllSame	Euclidean	No	Med	-0.501547988	0.033957163
subclass	Sestan_DLPFC	All	Human-Marmoset	100	Log2	10	1	AllSame	Euclidean	No	Low	-0.146542828	0.523363234
subclass	Sestan_DLPFC	All	Human-Marmoset	100	Log2	10	1	AllSame	Euclidean	No	No Filt Matched Size	-0.385964912	0.113659658
subclass	Sestan_DLPFC	All	Human-Marmoset	100	Log2	10	1	AllSame	L1	No	High	-0.53869969	0.021077065
subclass	Sestan_DLPFC	All	Human-Marmoset	100	Log2	10	1	AllSame	L1	No	Med	-0.617131063	0.006364866
subclass	Sestan_DLPFC	All	Human-Marmoset	100	Log2	10	1	AllSame	L1	No	Low	-0.196078431	0.420896702
subclass	Sestan_DLPFC	All	Human-Marmoset	100	Log2	10	1	AllSame	L1	No	No Filt Matched Size	-0.502579979	0.033563384
subclass	Sestan_DLPFC	All	Human-Rhesus	100	Log2	10	1	AllSame	Euclidean	No	High	-0.546955624	0.018823433
subclass	Sestan_DLPFC	All	Human-Rhesus	100	Log2	10	1	AllSame	Euclidean	No	Med	-0.519091847	0.027285922
subclass	Sestan_DLPFC	All	Human-Rhesus	100	Log2	10	1	AllSame	Euclidean	No	Low	-0.388028896	0.111603932
subclass	Sestan_DLPFC	All	Human-Rhesus	100	Log2	10	1	AllSame	Euclidean	No	No Filt Matched Size	-0.481940144	0.042845078
subclass	Sestan_DLPFC	All	Human-Rhesus	100	Log2	10	1	AllSame	L1	No	High	-0.554179567	0.017009913
subclass	Sestan_DLPFC	All	Human-Rhesus	100	Log2	10	1	AllSame	L1	No	Med	-0.572755418	0.012978179
subclass	Sestan_DLPFC	All	Human-Rhesus	100	Log2	10	1	AllSame	L1	No	Low	-0.351909185	0.152106939
subclass	Sestan_DLPFC	All	Human-Rhesus	100	Log2	10	1	AllSame	L1	No	No Filt Matched Size	-0.504643963	0.032693733
subclass	Sestan_DLPFC	All	Human-Chimpanzee	100	Log2	10	1	AllSame	Euclidean	No	High	-0.007223942	0.753963354
subclass	Sestan_DLPFC	All	Human-Chimpanzee	100	Log2	10	1	AllSame	Euclidean	No	Med	-0.102167183	0.653795393
subclass	Sestan_DLPFC	All	Human-Chimpanzee	100	Log2	10	1	AllSame	Euclidean	No	Low	-0.034055728	0.707855812
subclass	Sestan_DLPFC	All	Human-Chimpanzee	100	Log2	10	1	AllSame	Euclidean	No	No Filt Matched Size	-0.086687307	0.707855812
subclass	Sestan_DLPFC	All	Human-Chimpanzee	100	Log2	10	1	AllSame	L1	No	High	-0.001031992	0.807173329
subclass	Sestan_DLPFC	All	Human-Chimpanzee	100	Log2	10	1	AllSame	L1	No	Med	-0.022703818	0.788286627
subclass	Sestan_DLPFC	All	Human-Chimpanzee	100	Log2	10	1	AllSame	L1	No	Low	0.029927761	0.695716211
subclass	Sestan_DLPFC	All	Human-Chimpanzee	100	Log2	10	1	AllSame	L1	No	No Filt Matched Size	-0.014447884	0.778882948
subclass	Sestan_DLPFC	All	Rhesus-Chimpanzee	100	Log2	10	1	AllSame	Euclidean	No	High	-0.3374613	0.170837641
subclass	Sestan_DLPFC	All	Rhesus-Chimpanzee	100	Log2	10	1	AllSame	Euclidean	No	Med	-0.406604747	0.09411553
subclass	Sestan_DLPFC	All	Rhesus-Chimpanzee	100	Log2	10	1	AllSame	Euclidean	No	Low	-0.251805986	0.313495249
subclass	Sestan_DLPFC	All	Rhesus-Chimpanzee	100	Log2	10	1	AllSame	Euclidean	No	No Filt Matched Size	-0.375644995	0.124490197
subclass	Sestan_DLPFC	All	Rhesus-Chimpanzee	100	Log2	10	1	AllSame	L1	No	High	-0.24871001	0.319645218
subclass	Sestan_DLPFC	All	Rhesus-Chimpanzee	100	Log2	10	1	AllSame	L1	No	Med	-0.379772962	0.120074281
subclass	Sestan_DLPFC	All	Rhesus-Chimpanzee	100	Log2	10	1	AllSame	L1	No	Low	-0.253869969	0.30937934
subclass	Sestan_DLPFC	All	Rhesus-Chimpanzee	100	Log2	10	1	AllSame	L1	No	No Filt Matched Size	-0.334365325	0.175049129
subclass	Sestan_DLPFC	All	Rhesus-Marmoset	100	Log2	10	1	AllSame	Euclidean	No	High	-0.293085655	0.237872531
subclass	Sestan_DLPFC	All	Rhesus-Marmoset	100	Log2	10	1	AllSame	Euclidean	No	Med	-0.399380805	0.100613576
subclass	Sestan_DLPFC	All	Rhesus-Marmoset	100	Log2	10	1	AllSame	Euclidean	No	Low	-0.111455108	0.58707301
subclass	Sestan_DLPFC	All	Rhesus-Marmoset	100	Log2	10	1	AllSame	Euclidean	No	No Filt Matched Size	-0.282765738	0.255598035
subclass	Sestan_DLPFC	All	Rhesus-Marmoset	100	Log2	10	1	AllSame	L1	No	High	-0.292053664	0.239601764
subclass	Sestan_DLPFC	All	Rhesus-Marmoset	100	Log2	10	1	AllSame	L1	No	Med	-0.423116615	0.080203976
subclass	Sestan_DLPFC	All	Rhesus-Marmoset	100	Log2	10	1	AllSame	L1	No	Low	-0.044375645	0.760167239
subclass	Sestan_DLPFC	All	Rhesus-Marmoset	100	Log2	10	1	AllSame	L1	No	No Filt Matched Size	-0.293085655	0.237872531
subclass	Sestan_DLPFC	All	Chimpanzee-Marmoset	100	Log2	10	1	AllSame	Euclidean	No	High	-0.054695562	0.704820871
subclass	Sestan_DLPFC	All	Chimpanzee-Marmoset	100	Log2	10	1	AllSame	Euclidean	No	Med	-0.189886481	0.450466793
subclass	Sestan_DLPFC	All	Chimpanzee-Marmoset	100	Log2	10	1	AllSame	Euclidean	No	Low	-0.048503612	0.659727497
subclass	Sestan_DLPFC	All	Chimpanzee-Marmoset	100	Log2	10	1	AllSame	Euclidean	No	No Filt Matched Size	-0.1124871	0.627356649
subclass	Sestan_DLPFC	All	Chimpanzee-Marmoset	100	Log2	10	1	AllSame	L1	No	High	-0.063983488	0.73850911
subclass	Sestan_DLPFC	All	Chimpanzee-Marmoset	100	Log2	10	1	AllSame	L1	No	Med	-0.222910217	0.373955792
subclass	Sestan_DLPFC	All	Chimpanzee-Marmoset	100	Log2	10	1	AllSame	L1	No	Low	-0.015479876	0.732334582
subclass	Sestan_DLPFC	All	Chimpanzee-Marmoset	100	Log2	10	1	AllSame	L1	No	No Filt Matched Size	-0.119711042	0.587061537
subclass	Sestan_DLPFC	All	Human-Marmoset	100	Log2	10	5	AllSame	Euclidean	No	High	-0.496388029	0.036148843
subclass	Sestan_DLPFC	All	Human-Marmoset	100	Log2	10	5	AllSame	Euclidean	No	Med	-0.501547988	0.033957163
subclass	Sestan_DLPFC	All	Human-Marmoset	100	Log2	10	5	AllSame	Euclidean	No	Low	-0.146542828	0.523363234
subclass	Sestan_DLPFC	All	Human-Marmoset	100	Log2	10	5	AllSame	Euclidean	No	No Filt Matched Size	-0.385964912	0.113659658
subclass	Sestan_DLPFC	All	Human-Marmoset	100	Log2	10	5	AllSame	L1	No	High	-0.53869969	0.021077065
subclass	Sestan_DLPFC	All	Human-Marmoset	100	Log2	10	5	AllSame	L1	No	Med	-0.617131063	0.006364866
subclass	Sestan_DLPFC	All	Human-Marmoset	100	Log2	10	5	AllSame	L1	No	Low	-0.196078431	0.420896702
subclass	Sestan_DLPFC	All	Human-Marmoset	100	Log2	10	5	AllSame	L1	No	No Filt Matched Size	-0.502579979	0.033563384
subclass	Sestan_DLPFC	All	Human-Rhesus	100	Log2	10	5	AllSame	Euclidean	No	High	-0.546955624	0.018823433
subclass	Sestan_DLPFC	All	Human-Rhesus	100	Log2	10	5	AllSame	Euclidean	No	Med	-0.519091847	0.027285922
subclass	Sestan_DLPFC	All	Human-Rhesus	100	Log2	10	5	AllSame	Euclidean	No	Low	-0.388028896	0.111603932
subclass	Sestan_DLPFC	All	Human-Rhesus	100	Log2	10	5	AllSame	Euclidean	No	No Filt Matched Size	-0.481940144	0.042845078
subclass	Sestan_DLPFC	All	Human-Rhesus	100	Log2	10	5	AllSame	L1	No	High	-0.554179567	0.017009913
subclass	Sestan_DLPFC	All	Human-Rhesus	100	Log2	10	5	AllSame	L1	No	Med	-0.572755418	0.012978179
subclass	Sestan_DLPFC	All	Human-Rhesus	100	Log2	10	5	AllSame	L1	No	Low	-0.351909185	0.152106939
subclass	Sestan_DLPFC	All	Human-Rhesus	100	Log2	10	5	AllSame	L1	No	No Filt Matched Size	-0.504643963	0.032693733
subclass	Sestan_DLPFC	All	Human-Chimpanzee	100	Log2	10	5	AllSame	Euclidean	No	High	-0.007223942	0.753963354
subclass	Sestan_DLPFC	All	Human-Chimpanzee	100	Log2	10	5	AllSame	Euclidean	No	Med	-0.102167183	0.653795393
subclass	Sestan_DLPFC	All	Human-Chimpanzee	100	Log2	10	5	AllSame	Euclidean	No	Low	-0.034055728	0.707855812
subclass	Sestan_DLPFC	All	Human-Chimpanzee	100	Log2	10	5	AllSame	Euclidean	No	No Filt Matched Size	-0.086687307	0.707855812
subclass	Sestan_DLPFC	All	Human-Chimpanzee	100	Log2	10	5	AllSame	L1	No	High	-0.001031992	0.807173329
subclass	Sestan_DLPFC	All	Human-Chimpanzee	100	Log2	10	5	AllSame	L1	No	Med	-0.022703818	0.788286627
subclass	Sestan_DLPFC	All	Human-Chimpanzee	100	Log2	10	5	AllSame	L1	No	Low	0.029927761	0.695716211
subclass	Sestan_DLPFC	All	Human-Chimpanzee	100	Log2	10	5	AllSame	L1	No	No Filt Matched Size	-0.014447884	0.778882948
subclass	Sestan_DLPFC	All	Rhesus-Chimpanzee	100	Log2	10	5	AllSame	Euclidean	No	High	-0.3374613	0.170837641
subclass	Sestan_DLPFC	All	Rhesus-Chimpanzee	100	Log2	10	5	AllSame	Euclidean	No	Med	-0.406604747	0.09411553
subclass	Sestan_DLPFC	All	Rhesus-Chimpanzee	100	Log2	10	5	AllSame	Euclidean	No	Low	-0.251805986	0.313495249
subclass	Sestan_DLPFC	All	Rhesus-Chimpanzee	100	Log2	10	5	AllSame	Euclidean	No	No Filt Matched Size	-0.375644995	0.124490197
subclass	Sestan_DLPFC	All	Rhesus-Chimpanzee	100	Log2	10	5	AllSame	L1	No	High	-0.24871001	0.319645218
subclass	Sestan_DLPFC	All	Rhesus-Chimpanzee	100	Log2	10	5	AllSame	L1	No	Med	-0.379772962	0.120074281
subclass	Sestan_DLPFC	All	Rhesus-Chimpanzee	100	Log2	10	5	AllSame	L1	No	Low	-0.253869969	0.30937934
subclass	Sestan_DLPFC	All	Rhesus-Chimpanzee	100	Log2	10	5	AllSame	L1	No	No Filt Matched Size	-0.334365325	0.175049129
subclass	Sestan_DLPFC	All	Rhesus-Marmoset	100	Log2	10	5	AllSame	Euclidean	No	High	-0.293085655	0.237872531
subclass	Sestan_DLPFC	All	Rhesus-Marmoset	100	Log2	10	5	AllSame	Euclidean	No	Med	-0.399380805	0.100613576
subclass	Sestan_DLPFC	All	Rhesus-Marmoset	100	Log2	10	5	AllSame	Euclidean	No	Low	-0.111455108	0.58707301
subclass	Sestan_DLPFC	All	Rhesus-Marmoset	100	Log2	10	5	AllSame	Euclidean	No	No Filt Matched Size	-0.282765738	0.255598035
subclass	Sestan_DLPFC	All	Rhesus-Marmoset	100	Log2	10	5	AllSame	L1	No	High	-0.292053664	0.239601764
subclass	Sestan_DLPFC	All	Rhesus-Marmoset	100	Log2	10	5	AllSame	L1	No	Med	-0.423116615	0.080203976
subclass	Sestan_DLPFC	All	Rhesus-Marmoset	100	Log2	10	5	AllSame	L1	No	Low	-0.044375645	0.760167239
subclass	Sestan_DLPFC	All	Rhesus-Marmoset	100	Log2	10	5	AllSame	L1	No	No Filt Matched Size	-0.293085655	0.237872531
subclass	Sestan_DLPFC	All	Chimpanzee-Marmoset	100	Log2	10	5	AllSame	Euclidean	No	High	-0.054695562	0.704820871
subclass	Sestan_DLPFC	All	Chimpanzee-Marmoset	100	Log2	10	5	AllSame	Euclidean	No	Med	-0.189886481	0.450466793
subclass	Sestan_DLPFC	All	Chimpanzee-Marmoset	100	Log2	10	5	AllSame	Euclidean	No	Low	-0.048503612	0.659727497
subclass	Sestan_DLPFC	All	Chimpanzee-Marmoset	100	Log2	10	5	AllSame	Euclidean	No	No Filt Matched Size	-0.1124871	0.627356649
subclass	Sestan_DLPFC	All	Chimpanzee-Marmoset	100	Log2	10	5	AllSame	L1	No	High	-0.063983488	0.73850911
subclass	Sestan_DLPFC	All	Chimpanzee-Marmoset	100	Log2	10	5	AllSame	L1	No	Med	-0.222910217	0.373955792
subclass	Sestan_DLPFC	All	Chimpanzee-Marmoset	100	Log2	10	5	AllSame	L1	No	Low	-0.015479876	0.732334582
subclass	Sestan_DLPFC	All	Chimpanzee-Marmoset	100	Log2	10	5	AllSame	L1	No	No Filt Matched Size	-0.119711042	0.587061537
subclass	Sestan_DLPFC	All	Human-Marmoset	100	Log2	25	1	AllSame	Euclidean	No	High	-0.496388029	0.036148843
subclass	Sestan_DLPFC	All	Human-Marmoset	100	Log2	25	1	AllSame	Euclidean	No	Med	-0.578947368	0.011818464
subclass	Sestan_DLPFC	All	Human-Marmoset	100	Log2	25	1	AllSame	Euclidean	No	Low	-0.167182663	0.496708762
subclass	Sestan_DLPFC	All	Human-Marmoset	100	Log2	25	1	AllSame	Euclidean	No	No Filt Matched Size	-0.408668731	0.092220702
subclass	Sestan_DLPFC	All	Human-Marmoset	100	Log2	25	1	AllSame	L1	No	High	-0.536635707	0.021672268
subclass	Sestan_DLPFC	All	Human-Marmoset	100	Log2	25	1	AllSame	L1	No	Med	-0.676986584	0.002029575
subclass	Sestan_DLPFC	All	Human-Marmoset	100	Log2	25	1	AllSame	L1	No	Low	-0.132094943	0.556196244
subclass	Sestan_DLPFC	All	Human-Marmoset	100	Log2	25	1	AllSame	L1	No	No Filt Matched Size	-0.531475748	0.023216334
subclass	Sestan_DLPFC	All	Human-Rhesus	100	Log2	25	1	AllSame	Euclidean	No	High	-0.584107327	0.010917755
subclass	Sestan_DLPFC	All	Human-Rhesus	100	Log2	25	1	AllSame	Euclidean	No	Med	-0.427244582	0.076991948
subclass	Sestan_DLPFC	All	Human-Rhesus	100	Log2	25	1	AllSame	Euclidean	No	Low	-0.358101135	0.14452929
subclass	Sestan_DLPFC	All	Human-Rhesus	100	Log2	25	1	AllSame	Euclidean	No	No Filt Matched Size	-0.4499484	0.060991799
subclass	Sestan_DLPFC	All	Human-Rhesus	100	Log2	25	1	AllSame	L1	No	High	-0.558307534	0.016088264
subclass	Sestan_DLPFC	All	Human-Rhesus	100	Log2	25	1	AllSame	L1	No	Med	-0.53250774	0.022983153
subclass	Sestan_DLPFC	All	Human-Rhesus	100	Log2	25	1	AllSame	L1	No	Low	-0.342621259	0.164011949
subclass	Sestan_DLPFC	All	Human-Rhesus	100	Log2	25	1	AllSame	L1	No	No Filt Matched Size	-0.499484004	0.034818708
subclass	Sestan_DLPFC	All	Human-Chimpanzee	100	Log2	25	1	AllSame	Euclidean	No	High	-0.044375645	0.800865944
subclass	Sestan_DLPFC	All	Human-Chimpanzee	100	Log2	25	1	AllSame	Euclidean	No	Med	-0.042311662	0.744668451
subclass	Sestan_DLPFC	All	Human-Chimpanzee	100	Log2	25	1	AllSame	Euclidean	No	Low	0.046439628	0.766399103
subclass	Sestan_DLPFC	All	Human-Chimpanzee	100	Log2	25	1	AllSame	Euclidean	No	No Filt Matched Size	-0.038183695	0.723122783
subclass	Sestan_DLPFC	All	Human-Chimpanzee	100	Log2	25	1	AllSame	L1	No	High	-0.018575851	0.804016757
subclass	Sestan_DLPFC	All	Human-Chimpanzee	100	Log2	25	1	AllSame	L1	No	Med	-0.026831785	0.76327976
subclass	Sestan_DLPFC	All	Human-Chimpanzee	100	Log2	25	1	AllSame	L1	No	Low	0.080495356	0.674648835
subclass	Sestan_DLPFC	All	Human-Chimpanzee	100	Log2	25	1	AllSame	L1	No	No Filt Matched Size	-0.015479876	0.750857828
subclass	Sestan_DLPFC	All	Rhesus-Chimpanzee	100	Log2	25	1	AllSame	Euclidean	No	High	-0.343653251	0.162628654
subclass	Sestan_DLPFC	All	Rhesus-Chimpanzee	100	Log2	25	1	AllSame	Euclidean	No	Med	-0.363261094	0.138420861
subclass	Sestan_DLPFC	All	Rhesus-Chimpanzee	100	Log2	25	1	AllSame	Euclidean	No	Low	-0.144478844	0.523389005
subclass	Sestan_DLPFC	All	Rhesus-Chimpanzee	100	Log2	25	1	AllSame	Euclidean	No	No Filt Matched Size	-0.309597523	0.211258718
subclass	Sestan_DLPFC	All	Rhesus-Chimpanzee	100	Log2	25	1	AllSame	L1	No	High	-0.261093911	0.295348617
subclass	Sestan_DLPFC	All	Rhesus-Chimpanzee	100	Log2	25	1	AllSame	L1	No	Med	-0.338493292	0.169454238
subclass	Sestan_DLPFC	All	Rhesus-Chimpanzee	100	Log2	25	1	AllSame	L1	No	Low	-0.265221878	0.287500285
subclass	Sestan_DLPFC	All	Rhesus-Chimpanzee	100	Log2	25	1	AllSame	L1	No	No Filt Matched Size	-0.292053664	0.239617792
subclass	Sestan_DLPFC	All	Rhesus-Marmoset	100	Log2	25	1	AllSame	Euclidean	No	High	-0.311661507	0.208039491
subclass	Sestan_DLPFC	All	Rhesus-Marmoset	100	Log2	25	1	AllSame	Euclidean	No	Med	-0.460268318	0.054603069
subclass	Sestan_DLPFC	All	Rhesus-Marmoset	100	Log2	25	1	AllSame	Euclidean	No	Low	-0.174406605	0.463187802
subclass	Sestan_DLPFC	All	Rhesus-Marmoset	100	Log2	25	1	AllSame	Euclidean	No	No Filt Matched Size	-0.356037152	0.147025548
subclass	Sestan_DLPFC	All	Rhesus-Marmoset	100	Log2	25	1	AllSame	L1	No	High	-0.302373581	0.222645293
subclass	Sestan_DLPFC	All	Rhesus-Marmoset	100	Log2	25	1	AllSame	L1	No	Med	-0.479876161	0.04386464
subclass	Sestan_DLPFC	All	Rhesus-Marmoset	100	Log2	25	1	AllSame	L1	No	Low	-0.066047472	0.677638839
subclass	Sestan_DLPFC	All	Rhesus-Marmoset	100	Log2	25	1	AllSame	L1	No	No Filt Matched Size	-0.338493292	0.169454238
subclass	Sestan_DLPFC	All	Chimpanzee-Marmoset	100	Log2	25	1	AllSame	Euclidean	No	High	-0.077399381	0.633187382
subclass	Sestan_DLPFC	All	Chimpanzee-Marmoset	100	Log2	25	1	AllSame	Euclidean	No	Med	-0.291021672	0.241347025
subclass	Sestan_DLPFC	All	Chimpanzee-Marmoset	100	Log2	25	1	AllSame	Euclidean	No	Low	-0.008255934	0.674639532
subclass	Sestan_DLPFC	All	Chimpanzee-Marmoset	100	Log2	25	1	AllSame	Euclidean	No	No Filt Matched Size	-0.108359133	0.578575151
subclass	Sestan_DLPFC	All	Chimpanzee-Marmoset	100	Log2	25	1	AllSame	L1	No	High	-0.118679051	0.624436031
subclass	Sestan_DLPFC	All	Chimpanzee-Marmoset	100	Log2	25	1	AllSame	L1	No	Med	-0.287925697	0.246614889
subclass	Sestan_DLPFC	All	Chimpanzee-Marmoset	100	Log2	25	1	AllSame	L1	No	Low	0.073271414	0.686655054
subclass	Sestan_DLPFC	All	Chimpanzee-Marmoset	100	Log2	25	1	AllSame	L1	No	No Filt Matched Size	-0.139318885	0.567337989
subclass	Sestan_DLPFC	All	Human-Marmoset	100	Log2	25	5	AllSame	Euclidean	No	High	-0.496388029	0.036148843
subclass	Sestan_DLPFC	All	Human-Marmoset	100	Log2	25	5	AllSame	Euclidean	No	Med	-0.578947368	0.011818464
subclass	Sestan_DLPFC	All	Human-Marmoset	100	Log2	25	5	AllSame	Euclidean	No	Low	-0.167182663	0.496708762
subclass	Sestan_DLPFC	All	Human-Marmoset	100	Log2	25	5	AllSame	Euclidean	No	No Filt Matched Size	-0.408668731	0.092220702
subclass	Sestan_DLPFC	All	Human-Marmoset	100	Log2	25	5	AllSame	L1	No	High	-0.536635707	0.021672268
subclass	Sestan_DLPFC	All	Human-Marmoset	100	Log2	25	5	AllSame	L1	No	Med	-0.676986584	0.002029575
subclass	Sestan_DLPFC	All	Human-Marmoset	100	Log2	25	5	AllSame	L1	No	Low	-0.132094943	0.556196244
subclass	Sestan_DLPFC	All	Human-Marmoset	100	Log2	25	5	AllSame	L1	No	No Filt Matched Size	-0.531475748	0.023216334
subclass	Sestan_DLPFC	All	Human-Rhesus	100	Log2	25	5	AllSame	Euclidean	No	High	-0.584107327	0.010917755
subclass	Sestan_DLPFC	All	Human-Rhesus	100	Log2	25	5	AllSame	Euclidean	No	Med	-0.427244582	0.076991948
subclass	Sestan_DLPFC	All	Human-Rhesus	100	Log2	25	5	AllSame	Euclidean	No	Low	-0.358101135	0.14452929
subclass	Sestan_DLPFC	All	Human-Rhesus	100	Log2	25	5	AllSame	Euclidean	No	No Filt Matched Size	-0.4499484	0.060991799
subclass	Sestan_DLPFC	All	Human-Rhesus	100	Log2	25	5	AllSame	L1	No	High	-0.558307534	0.016088264
subclass	Sestan_DLPFC	All	Human-Rhesus	100	Log2	25	5	AllSame	L1	No	Med	-0.53250774	0.022983153
subclass	Sestan_DLPFC	All	Human-Rhesus	100	Log2	25	5	AllSame	L1	No	Low	-0.342621259	0.164011949
subclass	Sestan_DLPFC	All	Human-Rhesus	100	Log2	25	5	AllSame	L1	No	No Filt Matched Size	-0.499484004	0.034818708
subclass	Sestan_DLPFC	All	Human-Chimpanzee	100	Log2	25	5	AllSame	Euclidean	No	High	-0.044375645	0.800865944
subclass	Sestan_DLPFC	All	Human-Chimpanzee	100	Log2	25	5	AllSame	Euclidean	No	Med	-0.042311662	0.744668451
subclass	Sestan_DLPFC	All	Human-Chimpanzee	100	Log2	25	5	AllSame	Euclidean	No	Low	0.046439628	0.766399103
subclass	Sestan_DLPFC	All	Human-Chimpanzee	100	Log2	25	5	AllSame	Euclidean	No	No Filt Matched Size	-0.038183695	0.723122783
subclass	Sestan_DLPFC	All	Human-Chimpanzee	100	Log2	25	5	AllSame	L1	No	High	-0.018575851	0.804016757
subclass	Sestan_DLPFC	All	Human-Chimpanzee	100	Log2	25	5	AllSame	L1	No	Med	-0.026831785	0.76327976
subclass	Sestan_DLPFC	All	Human-Chimpanzee	100	Log2	25	5	AllSame	L1	No	Low	0.080495356	0.674648835
subclass	Sestan_DLPFC	All	Human-Chimpanzee	100	Log2	25	5	AllSame	L1	No	No Filt Matched Size	-0.015479876	0.750857828
subclass	Sestan_DLPFC	All	Rhesus-Chimpanzee	100	Log2	25	5	AllSame	Euclidean	No	High	-0.343653251	0.162628654
subclass	Sestan_DLPFC	All	Rhesus-Chimpanzee	100	Log2	25	5	AllSame	Euclidean	No	Med	-0.363261094	0.138420861
subclass	Sestan_DLPFC	All	Rhesus-Chimpanzee	100	Log2	25	5	AllSame	Euclidean	No	Low	-0.144478844	0.523389005
subclass	Sestan_DLPFC	All	Rhesus-Chimpanzee	100	Log2	25	5	AllSame	Euclidean	No	No Filt Matched Size	-0.309597523	0.211258718
subclass	Sestan_DLPFC	All	Rhesus-Chimpanzee	100	Log2	25	5	AllSame	L1	No	High	-0.261093911	0.295348617
subclass	Sestan_DLPFC	All	Rhesus-Chimpanzee	100	Log2	25	5	AllSame	L1	No	Med	-0.338493292	0.169454238
subclass	Sestan_DLPFC	All	Rhesus-Chimpanzee	100	Log2	25	5	AllSame	L1	No	Low	-0.265221878	0.287500285
subclass	Sestan_DLPFC	All	Rhesus-Chimpanzee	100	Log2	25	5	AllSame	L1	No	No Filt Matched Size	-0.292053664	0.239617792
subclass	Sestan_DLPFC	All	Rhesus-Marmoset	100	Log2	25	5	AllSame	Euclidean	No	High	-0.311661507	0.208039491
subclass	Sestan_DLPFC	All	Rhesus-Marmoset	100	Log2	25	5	AllSame	Euclidean	No	Med	-0.460268318	0.054603069
subclass	Sestan_DLPFC	All	Rhesus-Marmoset	100	Log2	25	5	AllSame	Euclidean	No	Low	-0.174406605	0.463187802
subclass	Sestan_DLPFC	All	Rhesus-Marmoset	100	Log2	25	5	AllSame	Euclidean	No	No Filt Matched Size	-0.356037152	0.147025548
subclass	Sestan_DLPFC	All	Rhesus-Marmoset	100	Log2	25	5	AllSame	L1	No	High	-0.302373581	0.222645293
subclass	Sestan_DLPFC	All	Rhesus-Marmoset	100	Log2	25	5	AllSame	L1	No	Med	-0.479876161	0.04386464
subclass	Sestan_DLPFC	All	Rhesus-Marmoset	100	Log2	25	5	AllSame	L1	No	Low	-0.066047472	0.677638839
subclass	Sestan_DLPFC	All	Rhesus-Marmoset	100	Log2	25	5	AllSame	L1	No	No Filt Matched Size	-0.338493292	0.169454238
subclass	Sestan_DLPFC	All	Chimpanzee-Marmoset	100	Log2	25	5	AllSame	Euclidean	No	High	-0.077399381	0.633187382
subclass	Sestan_DLPFC	All	Chimpanzee-Marmoset	100	Log2	25	5	AllSame	Euclidean	No	Med	-0.291021672	0.241347025
subclass	Sestan_DLPFC	All	Chimpanzee-Marmoset	100	Log2	25	5	AllSame	Euclidean	No	Low	-0.008255934	0.674639532
subclass	Sestan_DLPFC	All	Chimpanzee-Marmoset	100	Log2	25	5	AllSame	Euclidean	No	No Filt Matched Size	-0.108359133	0.578575151
subclass	Sestan_DLPFC	All	Chimpanzee-Marmoset	100	Log2	25	5	AllSame	L1	No	High	-0.118679051	0.624436031
subclass	Sestan_DLPFC	All	Chimpanzee-Marmoset	100	Log2	25	5	AllSame	L1	No	Med	-0.287925697	0.246614889
subclass	Sestan_DLPFC	All	Chimpanzee-Marmoset	100	Log2	25	5	AllSame	L1	No	Low	0.073271414	0.686655054
subclass	Sestan_DLPFC	All	Chimpanzee-Marmoset	100	Log2	25	5	AllSame	L1	No	No Filt Matched Size	-0.139318885	0.567337989
subclass	Sestan_DLPFC	All	Human-Marmoset	50	Log2	10	1	AllSame	Euclidean	No	High	-0.355263158	0.135539511
subclass	Sestan_DLPFC	All	Human-Marmoset	50	Log2	10	1	AllSame	Euclidean	No	Med	-0.425438596	0.069379103
subclass	Sestan_DLPFC	All	Human-Marmoset	50	Log2	10	1	AllSame	Euclidean	No	Low	-0.107017544	0.549667242
subclass	Sestan_DLPFC	All	Human-Marmoset	50	Log2	10	1	AllSame	Euclidean	No	No Filt Matched Size	-0.329824561	0.16789914
subclass	Sestan_DLPFC	All	Human-Marmoset	50	Log2	10	1	AllSame	L1	No	High	-0.375438596	0.113208045
subclass	Sestan_DLPFC	All	Human-Marmoset	50	Log2	10	1	AllSame	L1	No	Med	-0.564035088	0.011911666
subclass	Sestan_DLPFC	All	Human-Marmoset	50	Log2	10	1	AllSame	L1	No	Low	-0.027192982	0.62668099
subclass	Sestan_DLPFC	All	Human-Marmoset	50	Log2	10	1	AllSame	L1	No	No Filt Matched Size	-0.400877193	0.089012112
subclass	Sestan_DLPFC	All	Human-Rhesus	50	Log2	10	1	AllSame	Euclidean	No	High	-0.461403509	0.046938098
subclass	Sestan_DLPFC	All	Human-Rhesus	50	Log2	10	1	AllSame	Euclidean	No	Med	-0.345614035	0.147256683
subclass	Sestan_DLPFC	All	Human-Rhesus	50	Log2	10	1	AllSame	Euclidean	No	Low	-0.10877193	0.532751727
subclass	Sestan_DLPFC	All	Human-Rhesus	50	Log2	10	1	AllSame	Euclidean	No	No Filt Matched Size	-0.314912281	0.18914463
subclass	Sestan_DLPFC	All	Human-Rhesus	50	Log2	10	1	AllSame	L1	No	High	-0.450877193	0.052689683
subclass	Sestan_DLPFC	All	Human-Rhesus	50	Log2	10	1	AllSame	L1	No	Med	-0.449122807	0.053739506
subclass	Sestan_DLPFC	All	Human-Rhesus	50	Log2	10	1	AllSame	L1	No	Low	-0.113157895	0.504525966
subclass	Sestan_DLPFC	All	Human-Rhesus	50	Log2	10	1	AllSame	L1	No	No Filt Matched Size	-0.399122807	0.090492656
subclass	Sestan_DLPFC	All	Human-Chimpanzee	50	Log2	10	1	AllSame	Euclidean	No	High	-0.085964912	0.611399729
subclass	Sestan_DLPFC	All	Human-Chimpanzee	50	Log2	10	1	AllSame	Euclidean	No	Med	-0.114912281	0.564137902
subclass	Sestan_DLPFC	All	Human-Chimpanzee	50	Log2	10	1	AllSame	Euclidean	No	Low	0.120175439	0.511529603
subclass	Sestan_DLPFC	All	Human-Chimpanzee	50	Log2	10	1	AllSame	Euclidean	No	No Filt Matched Size	-0.064035088	0.634330044
subclass	Sestan_DLPFC	All	Human-Chimpanzee	50	Log2	10	1	AllSame	L1	No	High	-0.060526316	0.619007539
subclass	Sestan_DLPFC	All	Human-Chimpanzee	50	Log2	10	1	AllSame	L1	No	Med	-0.077192982	0.626648459
subclass	Sestan_DLPFC	All	Human-Chimpanzee	50	Log2	10	1	AllSame	L1	No	Low	0.096491228	0.539924672
subclass	Sestan_DLPFC	All	Human-Chimpanzee	50	Log2	10	1	AllSame	L1	No	No Filt Matched Size	-0.081578947	0.65498272
subclass	Sestan_DLPFC	All	Rhesus-Chimpanzee	50	Log2	10	1	AllSame	Euclidean	No	High	-0.411403509	0.080124434
subclass	Sestan_DLPFC	All	Rhesus-Chimpanzee	50	Log2	10	1	AllSame	Euclidean	No	Med	-0.407894737	0.083048736
subclass	Sestan_DLPFC	All	Rhesus-Chimpanzee	50	Log2	10	1	AllSame	Euclidean	No	Low	-0.13245614	0.516215527
subclass	Sestan_DLPFC	All	Rhesus-Chimpanzee	50	Log2	10	1	AllSame	Euclidean	No	No Filt Matched Size	-0.374561404	0.114112734
subclass	Sestan_DLPFC	All	Rhesus-Chimpanzee	50	Log2	10	1	AllSame	L1	No	High	-0.378947368	0.109609997
subclass	Sestan_DLPFC	All	Rhesus-Chimpanzee	50	Log2	10	1	AllSame	L1	No	Med	-0.43245614	0.064444906
subclass	Sestan_DLPFC	All	Rhesus-Chimpanzee	50	Log2	10	1	AllSame	L1	No	Low	-0.168421053	0.456897558
subclass	Sestan_DLPFC	All	Rhesus-Chimpanzee	50	Log2	10	1	AllSame	L1	No	No Filt Matched Size	-0.407017544	0.083718971
subclass	Sestan_DLPFC	All	Rhesus-Marmoset	50	Log2	10	1	AllSame	Euclidean	No	High	-0.281578947	0.242887498
subclass	Sestan_DLPFC	All	Rhesus-Marmoset	50	Log2	10	1	AllSame	Euclidean	No	Med	-0.445614035	0.055870515
subclass	Sestan_DLPFC	All	Rhesus-Marmoset	50	Log2	10	1	AllSame	Euclidean	No	Low	-0.185087719	0.40779318
subclass	Sestan_DLPFC	All	Rhesus-Marmoset	50	Log2	10	1	AllSame	Euclidean	No	No Filt Matched Size	-0.293859649	0.222039267
subclass	Sestan_DLPFC	All	Rhesus-Marmoset	50	Log2	10	1	AllSame	L1	No	High	-0.323684211	0.176567129
subclass	Sestan_DLPFC	All	Rhesus-Marmoset	50	Log2	10	1	AllSame	L1	No	Med	-0.485964912	0.034904665
subclass	Sestan_DLPFC	All	Rhesus-Marmoset	50	Log2	10	1	AllSame	L1	No	Low	-0.092105263	0.621549025
subclass	Sestan_DLPFC	All	Rhesus-Marmoset	50	Log2	10	1	AllSame	L1	No	No Filt Matched Size	-0.383333333	0.10522114
subclass	Sestan_DLPFC	All	Chimpanzee-Marmoset	50	Log2	10	1	AllSame	Euclidean	No	High	-0.049122807	0.66801288
subclass	Sestan_DLPFC	All	Chimpanzee-Marmoset	50	Log2	10	1	AllSame	Euclidean	No	Med	-0.19122807	0.430757971
subclass	Sestan_DLPFC	All	Chimpanzee-Marmoset	50	Log2	10	1	AllSame	Euclidean	No	Low	0.072807018	0.59882748
subclass	Sestan_DLPFC	All	Chimpanzee-Marmoset	50	Log2	10	1	AllSame	Euclidean	No	No Filt Matched Size	-0.05	0.616466052
subclass	Sestan_DLPFC	All	Chimpanzee-Marmoset	50	Log2	10	1	AllSame	L1	No	High	-0.061403509	0.64979629
subclass	Sestan_DLPFC	All	Chimpanzee-Marmoset	50	Log2	10	1	AllSame	L1	No	Med	-0.210526316	0.38707883
subclass	Sestan_DLPFC	All	Chimpanzee-Marmoset	50	Log2	10	1	AllSame	L1	No	Low	0.127192982	0.601317794
subclass	Sestan_DLPFC	All	Chimpanzee-Marmoset	50	Log2	10	1	AllSame	L1	No	No Filt Matched Size	-0.1	0.596311253
subclass	Sestan_DLPFC	All	Human-Marmoset	50	Log2	10	5	AllSame	Euclidean	No	High	-0.355263158	0.135539511
subclass	Sestan_DLPFC	All	Human-Marmoset	50	Log2	10	5	AllSame	Euclidean	No	Med	-0.425438596	0.069379103
subclass	Sestan_DLPFC	All	Human-Marmoset	50	Log2	10	5	AllSame	Euclidean	No	Low	-0.107017544	0.549667242
subclass	Sestan_DLPFC	All	Human-Marmoset	50	Log2	10	5	AllSame	Euclidean	No	No Filt Matched Size	-0.329824561	0.16789914
subclass	Sestan_DLPFC	All	Human-Marmoset	50	Log2	10	5	AllSame	L1	No	High	-0.375438596	0.113208045
subclass	Sestan_DLPFC	All	Human-Marmoset	50	Log2	10	5	AllSame	L1	No	Med	-0.564035088	0.011911666
subclass	Sestan_DLPFC	All	Human-Marmoset	50	Log2	10	5	AllSame	L1	No	Low	-0.027192982	0.62668099
subclass	Sestan_DLPFC	All	Human-Marmoset	50	Log2	10	5	AllSame	L1	No	No Filt Matched Size	-0.400877193	0.089012112
subclass	Sestan_DLPFC	All	Human-Rhesus	50	Log2	10	5	AllSame	Euclidean	No	High	-0.461403509	0.046938098
subclass	Sestan_DLPFC	All	Human-Rhesus	50	Log2	10	5	AllSame	Euclidean	No	Med	-0.345614035	0.147256683
subclass	Sestan_DLPFC	All	Human-Rhesus	50	Log2	10	5	AllSame	Euclidean	No	Low	-0.10877193	0.532751727
subclass	Sestan_DLPFC	All	Human-Rhesus	50	Log2	10	5	AllSame	Euclidean	No	No Filt Matched Size	-0.314912281	0.18914463
subclass	Sestan_DLPFC	All	Human-Rhesus	50	Log2	10	5	AllSame	L1	No	High	-0.450877193	0.052689683
subclass	Sestan_DLPFC	All	Human-Rhesus	50	Log2	10	5	AllSame	L1	No	Med	-0.449122807	0.053739506
subclass	Sestan_DLPFC	All	Human-Rhesus	50	Log2	10	5	AllSame	L1	No	Low	-0.113157895	0.504525966
subclass	Sestan_DLPFC	All	Human-Rhesus	50	Log2	10	5	AllSame	L1	No	No Filt Matched Size	-0.399122807	0.090492656
subclass	Sestan_DLPFC	All	Human-Chimpanzee	50	Log2	10	5	AllSame	Euclidean	No	High	-0.085964912	0.611399729
subclass	Sestan_DLPFC	All	Human-Chimpanzee	50	Log2	10	5	AllSame	Euclidean	No	Med	-0.114912281	0.564137902
subclass	Sestan_DLPFC	All	Human-Chimpanzee	50	Log2	10	5	AllSame	Euclidean	No	Low	0.120175439	0.511529603
subclass	Sestan_DLPFC	All	Human-Chimpanzee	50	Log2	10	5	AllSame	Euclidean	No	No Filt Matched Size	-0.064035088	0.634330044
subclass	Sestan_DLPFC	All	Human-Chimpanzee	50	Log2	10	5	AllSame	L1	No	High	-0.060526316	0.619007539
subclass	Sestan_DLPFC	All	Human-Chimpanzee	50	Log2	10	5	AllSame	L1	No	Med	-0.077192982	0.626648459
subclass	Sestan_DLPFC	All	Human-Chimpanzee	50	Log2	10	5	AllSame	L1	No	Low	0.096491228	0.539924672
subclass	Sestan_DLPFC	All	Human-Chimpanzee	50	Log2	10	5	AllSame	L1	No	No Filt Matched Size	-0.081578947	0.65498272
subclass	Sestan_DLPFC	All	Rhesus-Chimpanzee	50	Log2	10	5	AllSame	Euclidean	No	High	-0.411403509	0.080124434
subclass	Sestan_DLPFC	All	Rhesus-Chimpanzee	50	Log2	10	5	AllSame	Euclidean	No	Med	-0.407894737	0.083048736
subclass	Sestan_DLPFC	All	Rhesus-Chimpanzee	50	Log2	10	5	AllSame	Euclidean	No	Low	-0.13245614	0.516215527
subclass	Sestan_DLPFC	All	Rhesus-Chimpanzee	50	Log2	10	5	AllSame	Euclidean	No	No Filt Matched Size	-0.374561404	0.114112734
subclass	Sestan_DLPFC	All	Rhesus-Chimpanzee	50	Log2	10	5	AllSame	L1	No	High	-0.378947368	0.109609997
subclass	Sestan_DLPFC	All	Rhesus-Chimpanzee	50	Log2	10	5	AllSame	L1	No	Med	-0.43245614	0.064444906
subclass	Sestan_DLPFC	All	Rhesus-Chimpanzee	50	Log2	10	5	AllSame	L1	No	Low	-0.168421053	0.456897558
subclass	Sestan_DLPFC	All	Rhesus-Chimpanzee	50	Log2	10	5	AllSame	L1	No	No Filt Matched Size	-0.407017544	0.083718971
subclass	Sestan_DLPFC	All	Rhesus-Marmoset	50	Log2	10	5	AllSame	Euclidean	No	High	-0.281578947	0.242887498
subclass	Sestan_DLPFC	All	Rhesus-Marmoset	50	Log2	10	5	AllSame	Euclidean	No	Med	-0.445614035	0.055870515
subclass	Sestan_DLPFC	All	Rhesus-Marmoset	50	Log2	10	5	AllSame	Euclidean	No	Low	-0.185087719	0.40779318
subclass	Sestan_DLPFC	All	Rhesus-Marmoset	50	Log2	10	5	AllSame	Euclidean	No	No Filt Matched Size	-0.293859649	0.222039267
subclass	Sestan_DLPFC	All	Rhesus-Marmoset	50	Log2	10	5	AllSame	L1	No	High	-0.323684211	0.176567129
subclass	Sestan_DLPFC	All	Rhesus-Marmoset	50	Log2	10	5	AllSame	L1	No	Med	-0.485964912	0.034904665
subclass	Sestan_DLPFC	All	Rhesus-Marmoset	50	Log2	10	5	AllSame	L1	No	Low	-0.092105263	0.621549025
subclass	Sestan_DLPFC	All	Rhesus-Marmoset	50	Log2	10	5	AllSame	L1	No	No Filt Matched Size	-0.383333333	0.10522114
subclass	Sestan_DLPFC	All	Chimpanzee-Marmoset	50	Log2	10	5	AllSame	Euclidean	No	High	-0.049122807	0.66801288
subclass	Sestan_DLPFC	All	Chimpanzee-Marmoset	50	Log2	10	5	AllSame	Euclidean	No	Med	-0.19122807	0.430757971
subclass	Sestan_DLPFC	All	Chimpanzee-Marmoset	50	Log2	10	5	AllSame	Euclidean	No	Low	0.072807018	0.59882748
subclass	Sestan_DLPFC	All	Chimpanzee-Marmoset	50	Log2	10	5	AllSame	Euclidean	No	No Filt Matched Size	-0.05	0.616466052
subclass	Sestan_DLPFC	All	Chimpanzee-Marmoset	50	Log2	10	5	AllSame	L1	No	High	-0.061403509	0.64979629
subclass	Sestan_DLPFC	All	Chimpanzee-Marmoset	50	Log2	10	5	AllSame	L1	No	Med	-0.210526316	0.38707883
subclass	Sestan_DLPFC	All	Chimpanzee-Marmoset	50	Log2	10	5	AllSame	L1	No	Low	0.127192982	0.601317794
subclass	Sestan_DLPFC	All	Chimpanzee-Marmoset	50	Log2	10	5	AllSame	L1	No	No Filt Matched Size	-0.1	0.596311253
subclass	Sestan_DLPFC	All	Human-Marmoset	50	Log2	25	1	AllSame	Euclidean	No	High	-0.472807018	0.040920438
subclass	Sestan_DLPFC	All	Human-Marmoset	50	Log2	25	1	AllSame	Euclidean	No	Med	-0.536842105	0.01779486
subclass	Sestan_DLPFC	All	Human-Marmoset	50	Log2	25	1	AllSame	Euclidean	No	Low	-0.247368421	0.298488471
subclass	Sestan_DLPFC	All	Human-Marmoset	50	Log2	25	1	AllSame	Euclidean	No	No Filt Matched Size	-0.456140351	0.049685369
subclass	Sestan_DLPFC	All	Human-Marmoset	50	Log2	25	1	AllSame	L1	No	High	-0.423684211	0.070660004
subclass	Sestan_DLPFC	All	Human-Marmoset	50	Log2	25	1	AllSame	L1	No	Med	-0.579824561	0.009264527
subclass	Sestan_DLPFC	All	Human-Marmoset	50	Log2	25	1	AllSame	L1	No	Low	-0.25877193	0.284739332
subclass	Sestan_DLPFC	All	Human-Marmoset	50	Log2	25	1	AllSame	L1	No	No Filt Matched Size	-0.49122807	0.032692311
subclass	Sestan_DLPFC	All	Human-Rhesus	50	Log2	25	1	AllSame	Euclidean	No	High	-0.480701754	0.037244099
subclass	Sestan_DLPFC	All	Human-Rhesus	50	Log2	25	1	AllSame	Euclidean	No	Med	-0.471929825	0.041374234
subclass	Sestan_DLPFC	All	Human-Rhesus	50	Log2	25	1	AllSame	Euclidean	No	Low	-0.234210526	0.33078147
subclass	Sestan_DLPFC	All	Human-Rhesus	50	Log2	25	1	AllSame	Euclidean	No	No Filt Matched Size	-0.390350877	0.098476081
subclass	Sestan_DLPFC	All	Human-Rhesus	50	Log2	25	1	AllSame	L1	No	High	-0.440350877	0.059177904
subclass	Sestan_DLPFC	All	Human-Rhesus	50	Log2	25	1	AllSame	L1	No	Med	-0.521929825	0.022047051
subclass	Sestan_DLPFC	All	Human-Rhesus	50	Log2	25	1	AllSame	L1	No	Low	-0.257894737	0.286430234
subclass	Sestan_DLPFC	All	Human-Rhesus	50	Log2	25	1	AllSame	L1	No	No Filt Matched Size	-0.394736842	0.094430344
subclass	Sestan_DLPFC	All	Human-Chimpanzee	50	Log2	25	1	AllSame	Euclidean	No	High	-0.121052632	0.578889663
subclass	Sestan_DLPFC	All	Human-Chimpanzee	50	Log2	25	1	AllSame	Euclidean	No	Med	-0.204385965	0.391044701
subclass	Sestan_DLPFC	All	Human-Chimpanzee	50	Log2	25	1	AllSame	Euclidean	No	Low	0.045614035	0.737186282
subclass	Sestan_DLPFC	All	Human-Chimpanzee	50	Log2	25	1	AllSame	Euclidean	No	No Filt Matched Size	-0.121052632	0.516195398
subclass	Sestan_DLPFC	All	Human-Chimpanzee	50	Log2	25	1	AllSame	L1	No	High	-0.098245614	0.619007539
subclass	Sestan_DLPFC	All	Human-Chimpanzee	50	Log2	25	1	AllSame	L1	No	Med	-0.185964912	0.4350589
subclass	Sestan_DLPFC	All	Human-Chimpanzee	50	Log2	25	1	AllSame	L1	No	Low	0.014912281	0.64979629
subclass	Sestan_DLPFC	All	Human-Chimpanzee	50	Log2	25	1	AllSame	L1	No	No Filt Matched Size	-0.121929825	0.551969673
subclass	Sestan_DLPFC	All	Rhesus-Chimpanzee	50	Log2	25	1	AllSame	Euclidean	No	High	-0.402631579	0.087435508
subclass	Sestan_DLPFC	All	Rhesus-Chimpanzee	50	Log2	25	1	AllSame	Euclidean	No	Med	-0.363157895	0.126498694
subclass	Sestan_DLPFC	All	Rhesus-Chimpanzee	50	Log2	25	1	AllSame	Euclidean	No	Low	0.038596491	0.636895929
subclass	Sestan_DLPFC	All	Rhesus-Chimpanzee	50	Log2	25	1	AllSame	Euclidean	No	No Filt Matched Size	-0.350877193	0.140786134
subclass	Sestan_DLPFC	All	Rhesus-Chimpanzee	50	Log2	25	1	AllSame	L1	No	High	-0.361403509	0.128446066
subclass	Sestan_DLPFC	All	Rhesus-Chimpanzee	50	Log2	25	1	AllSame	L1	No	Med	-0.342982456	0.150559635
subclass	Sestan_DLPFC	All	Rhesus-Chimpanzee	50	Log2	25	1	AllSame	L1	No	Low	-0.079824561	0.539944035
subclass	Sestan_DLPFC	All	Rhesus-Chimpanzee	50	Log2	25	1	AllSame	L1	No	No Filt Matched Size	-0.319298246	0.182695946
subclass	Sestan_DLPFC	All	Rhesus-Marmoset	50	Log2	25	1	AllSame	Euclidean	No	High	-0.314035088	0.190431962
subclass	Sestan_DLPFC	All	Rhesus-Marmoset	50	Log2	25	1	AllSame	Euclidean	No	Med	-0.475438596	0.039681953
subclass	Sestan_DLPFC	All	Rhesus-Marmoset	50	Log2	25	1	AllSame	Euclidean	No	Low	-0.090350877	0.511509328
subclass	Sestan_DLPFC	All	Rhesus-Marmoset	50	Log2	25	1	AllSame	Euclidean	No	No Filt Matched Size	-0.335964912	0.159641214
subclass	Sestan_DLPFC	All	Rhesus-Marmoset	50	Log2	25	1	AllSame	L1	No	High	-0.307894737	0.199706733
subclass	Sestan_DLPFC	All	Rhesus-Marmoset	50	Log2	25	1	AllSame	L1	No	Med	-0.525438596	0.020880613
subclass	Sestan_DLPFC	All	Rhesus-Marmoset	50	Log2	25	1	AllSame	L1	No	Low	-0.138596491	0.544748442
subclass	Sestan_DLPFC	All	Rhesus-Marmoset	50	Log2	25	1	AllSame	L1	No	No Filt Matched Size	-0.373684211	0.115038407
subclass	Sestan_DLPFC	All	Chimpanzee-Marmoset	50	Log2	25	1	AllSame	Euclidean	No	High	-0.076315789	0.559257505
subclass	Sestan_DLPFC	All	Chimpanzee-Marmoset	50	Log2	25	1	AllSame	Euclidean	No	Med	-0.324561404	0.175185687
subclass	Sestan_DLPFC	All	Chimpanzee-Marmoset	50	Log2	25	1	AllSame	Euclidean	No	Low	-0.021052632	0.657587287
subclass	Sestan_DLPFC	All	Chimpanzee-Marmoset	50	Log2	25	1	AllSame	Euclidean	No	No Filt Matched Size	-0.16754386	0.45248566
subclass	Sestan_DLPFC	All	Chimpanzee-Marmoset	50	Log2	25	1	AllSame	L1	No	High	-0.15877193	0.49757334
subclass	Sestan_DLPFC	All	Chimpanzee-Marmoset	50	Log2	25	1	AllSame	L1	No	Med	-0.361403509	0.128446066
subclass	Sestan_DLPFC	All	Chimpanzee-Marmoset	50	Log2	25	1	AllSame	L1	No	Low	0.011403509	0.668020207
subclass	Sestan_DLPFC	All	Chimpanzee-Marmoset	50	Log2	25	1	AllSame	L1	No	No Filt Matched Size	-0.194736842	0.422223764
subclass	Sestan_DLPFC	All	Human-Marmoset	50	Log2	25	5	AllSame	Euclidean	No	High	-0.472807018	0.040920438
subclass	Sestan_DLPFC	All	Human-Marmoset	50	Log2	25	5	AllSame	Euclidean	No	Med	-0.536842105	0.01779486
subclass	Sestan_DLPFC	All	Human-Marmoset	50	Log2	25	5	AllSame	Euclidean	No	Low	-0.247368421	0.298488471
subclass	Sestan_DLPFC	All	Human-Marmoset	50	Log2	25	5	AllSame	Euclidean	No	No Filt Matched Size	-0.456140351	0.049685369
subclass	Sestan_DLPFC	All	Human-Marmoset	50	Log2	25	5	AllSame	L1	No	High	-0.423684211	0.070660004
subclass	Sestan_DLPFC	All	Human-Marmoset	50	Log2	25	5	AllSame	L1	No	Med	-0.579824561	0.009264527
subclass	Sestan_DLPFC	All	Human-Marmoset	50	Log2	25	5	AllSame	L1	No	Low	-0.25877193	0.284739332
subclass	Sestan_DLPFC	All	Human-Marmoset	50	Log2	25	5	AllSame	L1	No	No Filt Matched Size	-0.49122807	0.032692311
subclass	Sestan_DLPFC	All	Human-Rhesus	50	Log2	25	5	AllSame	Euclidean	No	High	-0.480701754	0.037244099
subclass	Sestan_DLPFC	All	Human-Rhesus	50	Log2	25	5	AllSame	Euclidean	No	Med	-0.471929825	0.041374234
subclass	Sestan_DLPFC	All	Human-Rhesus	50	Log2	25	5	AllSame	Euclidean	No	Low	-0.234210526	0.33078147
subclass	Sestan_DLPFC	All	Human-Rhesus	50	Log2	25	5	AllSame	Euclidean	No	No Filt Matched Size	-0.390350877	0.098476081
subclass	Sestan_DLPFC	All	Human-Rhesus	50	Log2	25	5	AllSame	L1	No	High	-0.440350877	0.059177904
subclass	Sestan_DLPFC	All	Human-Rhesus	50	Log2	25	5	AllSame	L1	No	Med	-0.521929825	0.022047051
subclass	Sestan_DLPFC	All	Human-Rhesus	50	Log2	25	5	AllSame	L1	No	Low	-0.257894737	0.286430234
subclass	Sestan_DLPFC	All	Human-Rhesus	50	Log2	25	5	AllSame	L1	No	No Filt Matched Size	-0.394736842	0.094430344
subclass	Sestan_DLPFC	All	Human-Chimpanzee	50	Log2	25	5	AllSame	Euclidean	No	High	-0.121052632	0.578889663
subclass	Sestan_DLPFC	All	Human-Chimpanzee	50	Log2	25	5	AllSame	Euclidean	No	Med	-0.204385965	0.391044701
subclass	Sestan_DLPFC	All	Human-Chimpanzee	50	Log2	25	5	AllSame	Euclidean	No	Low	0.045614035	0.737186282
subclass	Sestan_DLPFC	All	Human-Chimpanzee	50	Log2	25	5	AllSame	Euclidean	No	No Filt Matched Size	-0.121052632	0.516195398
subclass	Sestan_DLPFC	All	Human-Chimpanzee	50	Log2	25	5	AllSame	L1	No	High	-0.098245614	0.619007539
subclass	Sestan_DLPFC	All	Human-Chimpanzee	50	Log2	25	5	AllSame	L1	No	Med	-0.185964912	0.4350589
subclass	Sestan_DLPFC	All	Human-Chimpanzee	50	Log2	25	5	AllSame	L1	No	Low	0.014912281	0.64979629
subclass	Sestan_DLPFC	All	Human-Chimpanzee	50	Log2	25	5	AllSame	L1	No	No Filt Matched Size	-0.121929825	0.551969673
subclass	Sestan_DLPFC	All	Rhesus-Chimpanzee	50	Log2	25	5	AllSame	Euclidean	No	High	-0.402631579	0.087435508
subclass	Sestan_DLPFC	All	Rhesus-Chimpanzee	50	Log2	25	5	AllSame	Euclidean	No	Med	-0.363157895	0.126498694
subclass	Sestan_DLPFC	All	Rhesus-Chimpanzee	50	Log2	25	5	AllSame	Euclidean	No	Low	0.038596491	0.636895929
subclass	Sestan_DLPFC	All	Rhesus-Chimpanzee	50	Log2	25	5	AllSame	Euclidean	No	No Filt Matched Size	-0.350877193	0.140786134
subclass	Sestan_DLPFC	All	Rhesus-Chimpanzee	50	Log2	25	5	AllSame	L1	No	High	-0.361403509	0.128446066
subclass	Sestan_DLPFC	All	Rhesus-Chimpanzee	50	Log2	25	5	AllSame	L1	No	Med	-0.342982456	0.150559635
subclass	Sestan_DLPFC	All	Rhesus-Chimpanzee	50	Log2	25	5	AllSame	L1	No	Low	-0.079824561	0.539944035
subclass	Sestan_DLPFC	All	Rhesus-Chimpanzee	50	Log2	25	5	AllSame	L1	No	No Filt Matched Size	-0.319298246	0.182695946
subclass	Sestan_DLPFC	All	Rhesus-Marmoset	50	Log2	25	5	AllSame	Euclidean	No	High	-0.314035088	0.190431962
subclass	Sestan_DLPFC	All	Rhesus-Marmoset	50	Log2	25	5	AllSame	Euclidean	No	Med	-0.475438596	0.039681953
subclass	Sestan_DLPFC	All	Rhesus-Marmoset	50	Log2	25	5	AllSame	Euclidean	No	Low	-0.090350877	0.511509328
subclass	Sestan_DLPFC	All	Rhesus-Marmoset	50	Log2	25	5	AllSame	Euclidean	No	No Filt Matched Size	-0.335964912	0.159641214
subclass	Sestan_DLPFC	All	Rhesus-Marmoset	50	Log2	25	5	AllSame	L1	No	High	-0.307894737	0.199706733
subclass	Sestan_DLPFC	All	Rhesus-Marmoset	50	Log2	25	5	AllSame	L1	No	Med	-0.525438596	0.020880613
subclass	Sestan_DLPFC	All	Rhesus-Marmoset	50	Log2	25	5	AllSame	L1	No	Low	-0.138596491	0.544748442
subclass	Sestan_DLPFC	All	Rhesus-Marmoset	50	Log2	25	5	AllSame	L1	No	No Filt Matched Size	-0.373684211	0.115038407
subclass	Sestan_DLPFC	All	Chimpanzee-Marmoset	50	Log2	25	5	AllSame	Euclidean	No	High	-0.076315789	0.559257505
subclass	Sestan_DLPFC	All	Chimpanzee-Marmoset	50	Log2	25	5	AllSame	Euclidean	No	Med	-0.324561404	0.175185687
subclass	Sestan_DLPFC	All	Chimpanzee-Marmoset	50	Log2	25	5	AllSame	Euclidean	No	Low	-0.021052632	0.657587287
subclass	Sestan_DLPFC	All	Chimpanzee-Marmoset	50	Log2	25	5	AllSame	Euclidean	No	No Filt Matched Size	-0.16754386	0.45248566
subclass	Sestan_DLPFC	All	Chimpanzee-Marmoset	50	Log2	25	5	AllSame	L1	No	High	-0.15877193	0.49757334
subclass	Sestan_DLPFC	All	Chimpanzee-Marmoset	50	Log2	25	5	AllSame	L1	No	Med	-0.361403509	0.128446066
subclass	Sestan_DLPFC	All	Chimpanzee-Marmoset	50	Log2	25	5	AllSame	L1	No	Low	0.011403509	0.668020207
subclass	Sestan_DLPFC	All	Chimpanzee-Marmoset	50	Log2	25	5	AllSame	L1	No	No Filt Matched Size	-0.194736842	0.422223764
subclass	Sestan_DLPFC	All	Human-Marmoset	500	Log2	10	1	AllSame	Euclidean	No	High	-0.716176471	0.001805138
subclass	Sestan_DLPFC	All	Human-Marmoset	500	Log2	10	1	AllSame	Euclidean	No	Med	-0.732352941	0.001254958
subclass	Sestan_DLPFC	All	Human-Marmoset	500	Log2	10	1	AllSame	Euclidean	No	Low	-0.688235294	0.003203909
subclass	Sestan_DLPFC	All	Human-Marmoset	500	Log2	10	1	AllSame	Euclidean	No	No Filt Matched Size	-0.702941176	0.002386953
subclass	Sestan_DLPFC	All	Human-Marmoset	500	Log2	10	1	AllSame	L1	No	High	-0.744117647	0.000948283
subclass	Sestan_DLPFC	All	Human-Marmoset	500	Log2	10	1	AllSame	L1	No	Med	-0.75	0.000819764
subclass	Sestan_DLPFC	All	Human-Marmoset	500	Log2	10	1	AllSame	L1	No	Low	-0.689705882	0.003114314
subclass	Sestan_DLPFC	All	Human-Marmoset	500	Log2	10	1	AllSame	L1	No	No Filt Matched Size	-0.738235294	0.001092851
subclass	Sestan_DLPFC	All	Human-Rhesus	500	Log2	10	1	AllSame	Euclidean	No	High	-0.738235294	0.001092851
subclass	Sestan_DLPFC	All	Human-Rhesus	500	Log2	10	1	AllSame	Euclidean	No	Med	-0.758823529	0.00065403
subclass	Sestan_DLPFC	All	Human-Rhesus	500	Log2	10	1	AllSame	Euclidean	No	Low	-0.567647059	0.021826951
subclass	Sestan_DLPFC	All	Human-Rhesus	500	Log2	10	1	AllSame	Euclidean	No	No Filt Matched Size	-0.701470588	0.002461024
subclass	Sestan_DLPFC	All	Human-Rhesus	500	Log2	10	1	AllSame	L1	No	High	-0.708823529	0.002111681
subclass	Sestan_DLPFC	All	Human-Rhesus	500	Log2	10	1	AllSame	L1	No	Med	-0.75	0.000819764
subclass	Sestan_DLPFC	All	Human-Rhesus	500	Log2	10	1	AllSame	L1	No	Low	-0.555882353	0.025375506
subclass	Sestan_DLPFC	All	Human-Rhesus	500	Log2	10	1	AllSame	L1	No	No Filt Matched Size	-0.720588235	0.001638191
subclass	Sestan_DLPFC	All	Human-Chimpanzee	500	Log2	10	1	AllSame	Euclidean	No	High	0.036764706	0.879653615
subclass	Sestan_DLPFC	All	Human-Chimpanzee	500	Log2	10	1	AllSame	Euclidean	No	Med	-0.097058824	0.720651308
subclass	Sestan_DLPFC	All	Human-Chimpanzee	500	Log2	10	1	AllSame	Euclidean	No	Low	-0.133823529	0.621236919
subclass	Sestan_DLPFC	All	Human-Chimpanzee	500	Log2	10	1	AllSame	Euclidean	No	No Filt Matched Size	-0.070588235	0.77418315
subclass	Sestan_DLPFC	All	Human-Chimpanzee	500	Log2	10	1	AllSame	L1	No	High	0.038235294	0.879653615
subclass	Sestan_DLPFC	All	Human-Chimpanzee	500	Log2	10	1	AllSame	L1	No	Med	-0.008823529	0.913895587
subclass	Sestan_DLPFC	All	Human-Chimpanzee	500	Log2	10	1	AllSame	L1	No	Low	-0.064705882	0.795039302
subclass	Sestan_DLPFC	All	Human-Chimpanzee	500	Log2	10	1	AllSame	L1	No	No Filt Matched Size	0.008823529	0.879653615
subclass	Sestan_DLPFC	All	Rhesus-Chimpanzee	500	Log2	10	1	AllSame	Euclidean	No	High	-0.351470588	0.18191374
subclass	Sestan_DLPFC	All	Rhesus-Chimpanzee	500	Log2	10	1	AllSame	Euclidean	No	Med	-0.479411765	0.060259075
subclass	Sestan_DLPFC	All	Rhesus-Chimpanzee	500	Log2	10	1	AllSame	Euclidean	No	Low	-0.283823529	0.286744285
subclass	Sestan_DLPFC	All	Rhesus-Chimpanzee	500	Log2	10	1	AllSame	Euclidean	No	No Filt Matched Size	-0.385294118	0.140544177
subclass	Sestan_DLPFC	All	Rhesus-Chimpanzee	500	Log2	10	1	AllSame	L1	No	High	-0.282352941	0.289349829
subclass	Sestan_DLPFC	All	Rhesus-Chimpanzee	500	Log2	10	1	AllSame	L1	No	Med	-0.326470588	0.217159491
subclass	Sestan_DLPFC	All	Rhesus-Chimpanzee	500	Log2	10	1	AllSame	L1	No	Low	-0.244117647	0.362213496
subclass	Sestan_DLPFC	All	Rhesus-Chimpanzee	500	Log2	10	1	AllSame	L1	No	No Filt Matched Size	-0.279411765	0.294617654
subclass	Sestan_DLPFC	All	Rhesus-Marmoset	500	Log2	10	1	AllSame	Euclidean	No	High	-0.397058824	0.127831639
subclass	Sestan_DLPFC	All	Rhesus-Marmoset	500	Log2	10	1	AllSame	Euclidean	No	Med	-0.526470588	0.036182327
subclass	Sestan_DLPFC	All	Rhesus-Marmoset	500	Log2	10	1	AllSame	Euclidean	No	Low	-0.451470588	0.079197239
subclass	Sestan_DLPFC	All	Rhesus-Marmoset	500	Log2	10	1	AllSame	Euclidean	No	No Filt Matched Size	-0.529411765	0.034952007
subclass	Sestan_DLPFC	All	Rhesus-Marmoset	500	Log2	10	1	AllSame	L1	No	High	-0.338235294	0.200065559
subclass	Sestan_DLPFC	All	Rhesus-Marmoset	500	Log2	10	1	AllSame	L1	No	Med	-0.514705882	0.041362621
subclass	Sestan_DLPFC	All	Rhesus-Marmoset	500	Log2	10	1	AllSame	L1	No	Low	-0.373529412	0.15412247
subclass	Sestan_DLPFC	All	Rhesus-Marmoset	500	Log2	10	1	AllSame	L1	No	No Filt Matched Size	-0.433823529	0.093186698
subclass	Sestan_DLPFC	All	Chimpanzee-Marmoset	500	Log2	10	1	AllSame	Euclidean	No	High	-0.1	0.71251637
subclass	Sestan_DLPFC	All	Chimpanzee-Marmoset	500	Log2	10	1	AllSame	Euclidean	No	Med	-0.295588235	0.266354785
subclass	Sestan_DLPFC	All	Chimpanzee-Marmoset	500	Log2	10	1	AllSame	Euclidean	No	Low	-0.232352941	0.38651135
subclass	Sestan_DLPFC	All	Chimpanzee-Marmoset	500	Log2	10	1	AllSame	Euclidean	No	No Filt Matched Size	-0.220588235	0.41166643
subclass	Sestan_DLPFC	All	Chimpanzee-Marmoset	500	Log2	10	1	AllSame	L1	No	High	-0.044117647	0.854099552
subclass	Sestan_DLPFC	All	Chimpanzee-Marmoset	500	Log2	10	1	AllSame	L1	No	Med	-0.204411765	0.447622941
subclass	Sestan_DLPFC	All	Chimpanzee-Marmoset	500	Log2	10	1	AllSame	L1	No	Low	-0.117647059	0.664341079
subclass	Sestan_DLPFC	All	Chimpanzee-Marmoset	500	Log2	10	1	AllSame	L1	No	No Filt Matched Size	-0.148529412	0.583021012
subclass	Sestan_DLPFC	All	Human-Marmoset	500	Log2	10	5	AllSame	Euclidean	No	High	-0.714705882	0.001862741
subclass	Sestan_DLPFC	All	Human-Marmoset	500	Log2	10	5	AllSame	Euclidean	No	Med	-0.738235294	0.001092851
subclass	Sestan_DLPFC	All	Human-Marmoset	500	Log2	10	5	AllSame	Euclidean	No	Low	-0.680882353	0.003690702
subclass	Sestan_DLPFC	All	Human-Marmoset	500	Log2	10	5	AllSame	Euclidean	No	No Filt Matched Size	-0.698529412	0.002612842
subclass	Sestan_DLPFC	All	Human-Marmoset	500	Log2	10	5	AllSame	L1	No	High	-0.744117647	0.000948283
subclass	Sestan_DLPFC	All	Human-Marmoset	500	Log2	10	5	AllSame	L1	No	Med	-0.752941176	0.000761081
subclass	Sestan_DLPFC	All	Human-Marmoset	500	Log2	10	5	AllSame	L1	No	Low	-0.689705882	0.003114314
subclass	Sestan_DLPFC	All	Human-Marmoset	500	Log2	10	5	AllSame	L1	No	No Filt Matched Size	-0.733823529	0.001213287
subclass	Sestan_DLPFC	All	Human-Rhesus	500	Log2	10	5	AllSame	Euclidean	No	High	-0.733823529	0.001213287
subclass	Sestan_DLPFC	All	Human-Rhesus	500	Log2	10	5	AllSame	Euclidean	No	Med	-0.758823529	0.00065403
subclass	Sestan_DLPFC	All	Human-Rhesus	500	Log2	10	5	AllSame	Euclidean	No	Low	-0.582352941	0.017943908
subclass	Sestan_DLPFC	All	Human-Rhesus	500	Log2	10	5	AllSame	Euclidean	No	No Filt Matched Size	-0.701470588	0.002461024
subclass	Sestan_DLPFC	All	Human-Rhesus	500	Log2	10	5	AllSame	L1	No	High	-0.708823529	0.002111681
subclass	Sestan_DLPFC	All	Human-Rhesus	500	Log2	10	5	AllSame	L1	No	Med	-0.758823529	0.00065403
subclass	Sestan_DLPFC	All	Human-Rhesus	500	Log2	10	5	AllSame	L1	No	Low	-0.541176471	0.030400219
subclass	Sestan_DLPFC	All	Human-Rhesus	500	Log2	10	5	AllSame	L1	No	No Filt Matched Size	-0.723529412	0.001534481
subclass	Sestan_DLPFC	All	Human-Chimpanzee	500	Log2	10	5	AllSame	Euclidean	No	High	0.035294118	0.87538781
subclass	Sestan_DLPFC	All	Human-Chimpanzee	500	Log2	10	5	AllSame	Euclidean	No	Med	-0.076470588	0.778340981
subclass	Sestan_DLPFC	All	Human-Chimpanzee	500	Log2	10	5	AllSame	Euclidean	No	Low	-0.141176471	0.602002684
subclass	Sestan_DLPFC	All	Human-Chimpanzee	500	Log2	10	5	AllSame	Euclidean	No	No Filt Matched Size	-0.076470588	0.770025319
subclass	Sestan_DLPFC	All	Human-Chimpanzee	500	Log2	10	5	AllSame	L1	No	High	0.039705882	0.879653615
subclass	Sestan_DLPFC	All	Human-Chimpanzee	500	Log2	10	5	AllSame	L1	No	Med	-0.010294118	0.913895587
subclass	Sestan_DLPFC	All	Human-Chimpanzee	500	Log2	10	5	AllSame	L1	No	Low	-0.066176471	0.790859276
subclass	Sestan_DLPFC	All	Human-Chimpanzee	500	Log2	10	5	AllSame	L1	No	No Filt Matched Size	0.005882353	0.896753248
subclass	Sestan_DLPFC	All	Rhesus-Chimpanzee	500	Log2	10	5	AllSame	Euclidean	No	High	-0.342647059	0.193949989
subclass	Sestan_DLPFC	All	Rhesus-Chimpanzee	500	Log2	10	5	AllSame	Euclidean	No	Med	-0.466176471	0.068752263
subclass	Sestan_DLPFC	All	Rhesus-Chimpanzee	500	Log2	10	5	AllSame	Euclidean	No	Low	-0.3	0.258936453
subclass	Sestan_DLPFC	All	Rhesus-Chimpanzee	500	Log2	10	5	AllSame	Euclidean	No	No Filt Matched Size	-0.397058824	0.127806009
subclass	Sestan_DLPFC	All	Rhesus-Chimpanzee	500	Log2	10	5	AllSame	L1	No	High	-0.286764706	0.2815616
subclass	Sestan_DLPFC	All	Rhesus-Chimpanzee	500	Log2	10	5	AllSame	L1	No	Med	-0.327941176	0.214980458
subclass	Sestan_DLPFC	All	Rhesus-Chimpanzee	500	Log2	10	5	AllSame	L1	No	Low	-0.269117647	0.313507523
subclass	Sestan_DLPFC	All	Rhesus-Chimpanzee	500	Log2	10	5	AllSame	L1	No	No Filt Matched Size	-0.285294118	0.28413874
subclass	Sestan_DLPFC	All	Rhesus-Marmoset	500	Log2	10	5	AllSame	Euclidean	No	High	-0.391176471	0.134071286
subclass	Sestan_DLPFC	All	Rhesus-Marmoset	500	Log2	10	5	AllSame	Euclidean	No	Med	-0.532352941	0.033768623
subclass	Sestan_DLPFC	All	Rhesus-Marmoset	500	Log2	10	5	AllSame	Euclidean	No	Low	-0.451470588	0.079197239
subclass	Sestan_DLPFC	All	Rhesus-Marmoset	500	Log2	10	5	AllSame	Euclidean	No	No Filt Matched Size	-0.535294118	0.032615863
subclass	Sestan_DLPFC	All	Rhesus-Marmoset	500	Log2	10	5	AllSame	L1	No	High	-0.336764706	0.20216007
subclass	Sestan_DLPFC	All	Rhesus-Marmoset	500	Log2	10	5	AllSame	L1	No	Med	-0.511764706	0.042723448
subclass	Sestan_DLPFC	All	Rhesus-Marmoset	500	Log2	10	5	AllSame	L1	No	Low	-0.357352941	0.17425874
subclass	Sestan_DLPFC	All	Rhesus-Marmoset	500	Log2	10	5	AllSame	L1	No	No Filt Matched Size	-0.467647059	0.06776085
subclass	Sestan_DLPFC	All	Chimpanzee-Marmoset	500	Log2	10	5	AllSame	Euclidean	No	High	-0.094117647	0.728828129
subclass	Sestan_DLPFC	All	Chimpanzee-Marmoset	500	Log2	10	5	AllSame	Euclidean	No	Med	-0.289705882	0.276492647
subclass	Sestan_DLPFC	All	Chimpanzee-Marmoset	500	Log2	10	5	AllSame	Euclidean	No	Low	-0.202941176	0.450961242
subclass	Sestan_DLPFC	All	Chimpanzee-Marmoset	500	Log2	10	5	AllSame	Euclidean	No	No Filt Matched Size	-0.2	0.457787185
subclass	Sestan_DLPFC	All	Chimpanzee-Marmoset	500	Log2	10	5	AllSame	L1	No	High	-0.044117647	0.854099552
subclass	Sestan_DLPFC	All	Chimpanzee-Marmoset	500	Log2	10	5	AllSame	L1	No	Med	-0.201470588	0.454324573
subclass	Sestan_DLPFC	All	Chimpanzee-Marmoset	500	Log2	10	5	AllSame	L1	No	Low	-0.119117647	0.660382797
subclass	Sestan_DLPFC	All	Chimpanzee-Marmoset	500	Log2	10	5	AllSame	L1	No	No Filt Matched Size	-0.136764706	0.613516675
subclass	Sestan_DLPFC	All	Human-Marmoset	500	Log2	25	1	AllSame	Euclidean	No	High	-0.744117647	0.000948283
subclass	Sestan_DLPFC	All	Human-Marmoset	500	Log2	25	1	AllSame	Euclidean	No	Med	-0.720588235	0.001638191
subclass	Sestan_DLPFC	All	Human-Marmoset	500	Log2	25	1	AllSame	Euclidean	No	Low	-0.582352941	0.017943908
subclass	Sestan_DLPFC	All	Human-Marmoset	500	Log2	25	1	AllSame	Euclidean	No	No Filt Matched Size	-0.692647059	0.002939212
subclass	Sestan_DLPFC	All	Human-Marmoset	500	Log2	25	1	AllSame	L1	No	High	-0.758823529	0.00065403
subclass	Sestan_DLPFC	All	Human-Marmoset	500	Log2	25	1	AllSame	L1	No	Med	-0.747058824	0.000884023
subclass	Sestan_DLPFC	All	Human-Marmoset	500	Log2	25	1	AllSame	L1	No	Low	-0.632352941	0.008577584
subclass	Sestan_DLPFC	All	Human-Marmoset	500	Log2	25	1	AllSame	L1	No	No Filt Matched Size	-0.745588235	0.000915195
subclass	Sestan_DLPFC	All	Human-Rhesus	500	Log2	25	1	AllSame	Euclidean	No	High	-0.767647059	0.000516884
subclass	Sestan_DLPFC	All	Human-Rhesus	500	Log2	25	1	AllSame	Euclidean	No	Med	-0.763235294	0.00058251
subclass	Sestan_DLPFC	All	Human-Rhesus	500	Log2	25	1	AllSame	Euclidean	No	Low	-0.555882353	0.025362176
subclass	Sestan_DLPFC	All	Human-Rhesus	500	Log2	25	1	AllSame	Euclidean	No	No Filt Matched Size	-0.714705882	0.001862741
subclass	Sestan_DLPFC	All	Human-Rhesus	500	Log2	25	1	AllSame	L1	No	High	-0.723529412	0.001534481
subclass	Sestan_DLPFC	All	Human-Rhesus	500	Log2	25	1	AllSame	L1	No	Med	-0.758823529	0.00065403
subclass	Sestan_DLPFC	All	Human-Rhesus	500	Log2	25	1	AllSame	L1	No	Low	-0.507352941	0.044858417
subclass	Sestan_DLPFC	All	Human-Rhesus	500	Log2	25	1	AllSame	L1	No	No Filt Matched Size	-0.730882353	0.001299018
subclass	Sestan_DLPFC	All	Human-Chimpanzee	500	Log2	25	1	AllSame	Euclidean	No	High	0.022058824	0.918188079
subclass	Sestan_DLPFC	All	Human-Chimpanzee	500	Log2	25	1	AllSame	Euclidean	No	Med	-0.080882353	0.761733079
subclass	Sestan_DLPFC	All	Human-Chimpanzee	500	Log2	25	1	AllSame	Euclidean	No	Low	-0.070588235	0.790859276
subclass	Sestan_DLPFC	All	Human-Chimpanzee	500	Log2	25	1	AllSame	Euclidean	No	No Filt Matched Size	-0.023529412	0.871122005
subclass	Sestan_DLPFC	All	Human-Chimpanzee	500	Log2	25	1	AllSame	L1	No	High	0.033823529	0.888197654
subclass	Sestan_DLPFC	All	Human-Chimpanzee	500	Log2	25	1	AllSame	L1	No	Med	0.008823529	0.922480571
subclass	Sestan_DLPFC	All	Human-Chimpanzee	500	Log2	25	1	AllSame	L1	No	Low	-0.002941176	0.837137222
subclass	Sestan_DLPFC	All	Human-Chimpanzee	500	Log2	25	1	AllSame	L1	No	No Filt Matched Size	0.013235294	0.905319519
subclass	Sestan_DLPFC	All	Rhesus-Chimpanzee	500	Log2	25	1	AllSame	Euclidean	No	High	-0.310294118	0.242149372
subclass	Sestan_DLPFC	All	Rhesus-Chimpanzee	500	Log2	25	1	AllSame	Euclidean	No	Med	-0.448529412	0.081460743
subclass	Sestan_DLPFC	All	Rhesus-Chimpanzee	500	Log2	25	1	AllSame	Euclidean	No	Low	-0.326470588	0.217159491
subclass	Sestan_DLPFC	All	Rhesus-Chimpanzee	500	Log2	25	1	AllSame	Euclidean	No	No Filt Matched Size	-0.377941176	0.148937625
subclass	Sestan_DLPFC	All	Rhesus-Chimpanzee	500	Log2	25	1	AllSame	L1	No	High	-0.270588235	0.310760627
subclass	Sestan_DLPFC	All	Rhesus-Chimpanzee	500	Log2	25	1	AllSame	L1	No	Med	-0.322058824	0.223809774
subclass	Sestan_DLPFC	All	Rhesus-Chimpanzee	500	Log2	25	1	AllSame	L1	No	Low	-0.247058824	0.356275042
subclass	Sestan_DLPFC	All	Rhesus-Chimpanzee	500	Log2	25	1	AllSame	L1	No	No Filt Matched Size	-0.280882353	0.291983741
subclass	Sestan_DLPFC	All	Rhesus-Marmoset	500	Log2	25	1	AllSame	Euclidean	No	High	-0.345588235	0.189845026
subclass	Sestan_DLPFC	All	Rhesus-Marmoset	500	Log2	25	1	AllSame	Euclidean	No	Med	-0.545588235	0.028818712
subclass	Sestan_DLPFC	All	Rhesus-Marmoset	500	Log2	25	1	AllSame	Euclidean	No	Low	-0.395588235	0.129359432
subclass	Sestan_DLPFC	All	Rhesus-Marmoset	500	Log2	25	1	AllSame	Euclidean	No	No Filt Matched Size	-0.463235294	0.070756046
subclass	Sestan_DLPFC	All	Rhesus-Marmoset	500	Log2	25	1	AllSame	L1	No	High	-0.308823529	0.2446126
subclass	Sestan_DLPFC	All	Rhesus-Marmoset	500	Log2	25	1	AllSame	L1	No	Med	-0.532352941	0.033768623
subclass	Sestan_DLPFC	All	Rhesus-Marmoset	500	Log2	25	1	AllSame	L1	No	Low	-0.292647059	0.271366802
subclass	Sestan_DLPFC	All	Rhesus-Marmoset	500	Log2	25	1	AllSame	L1	No	No Filt Matched Size	-0.385294118	0.140544177
subclass	Sestan_DLPFC	All	Chimpanzee-Marmoset	500	Log2	25	1	AllSame	Euclidean	No	High	-0.070588235	0.795039302
subclass	Sestan_DLPFC	All	Chimpanzee-Marmoset	500	Log2	25	1	AllSame	Euclidean	No	Med	-0.213235294	0.42782124
subclass	Sestan_DLPFC	All	Chimpanzee-Marmoset	500	Log2	25	1	AllSame	Euclidean	No	Low	-0.095588235	0.716583839
subclass	Sestan_DLPFC	All	Chimpanzee-Marmoset	500	Log2	25	1	AllSame	Euclidean	No	No Filt Matched Size	-0.136764706	0.613516675
subclass	Sestan_DLPFC	All	Chimpanzee-Marmoset	500	Log2	25	1	AllSame	L1	No	High	-0.026470588	0.896753248
subclass	Sestan_DLPFC	All	Chimpanzee-Marmoset	500	Log2	25	1	AllSame	L1	No	Med	-0.177941176	0.509695068
subclass	Sestan_DLPFC	All	Chimpanzee-Marmoset	500	Log2	25	1	AllSame	L1	No	Low	-0.047058824	0.837137222
subclass	Sestan_DLPFC	All	Chimpanzee-Marmoset	500	Log2	25	1	AllSame	L1	No	No Filt Matched Size	-0.094117647	0.720665399
subclass	Sestan_DLPFC	All	Human-Marmoset	500	Log2	25	5	AllSame	Euclidean	No	High	-0.744117647	0.000948283
subclass	Sestan_DLPFC	All	Human-Marmoset	500	Log2	25	5	AllSame	Euclidean	No	Med	-0.720588235	0.001638191
subclass	Sestan_DLPFC	All	Human-Marmoset	500	Log2	25	5	AllSame	Euclidean	No	Low	-0.582352941	0.017943908
subclass	Sestan_DLPFC	All	Human-Marmoset	500	Log2	25	5	AllSame	Euclidean	No	No Filt Matched Size	-0.692647059	0.002939212
subclass	Sestan_DLPFC	All	Human-Marmoset	500	Log2	25	5	AllSame	L1	No	High	-0.758823529	0.00065403
subclass	Sestan_DLPFC	All	Human-Marmoset	500	Log2	25	5	AllSame	L1	No	Med	-0.747058824	0.000884023
subclass	Sestan_DLPFC	All	Human-Marmoset	500	Log2	25	5	AllSame	L1	No	Low	-0.632352941	0.008577584
subclass	Sestan_DLPFC	All	Human-Marmoset	500	Log2	25	5	AllSame	L1	No	No Filt Matched Size	-0.745588235	0.000915195
subclass	Sestan_DLPFC	All	Human-Rhesus	500	Log2	25	5	AllSame	Euclidean	No	High	-0.767647059	0.000516884
subclass	Sestan_DLPFC	All	Human-Rhesus	500	Log2	25	5	AllSame	Euclidean	No	Med	-0.763235294	0.00058251
subclass	Sestan_DLPFC	All	Human-Rhesus	500	Log2	25	5	AllSame	Euclidean	No	Low	-0.555882353	0.025362176
subclass	Sestan_DLPFC	All	Human-Rhesus	500	Log2	25	5	AllSame	Euclidean	No	No Filt Matched Size	-0.714705882	0.001862741
subclass	Sestan_DLPFC	All	Human-Rhesus	500	Log2	25	5	AllSame	L1	No	High	-0.723529412	0.001534481
subclass	Sestan_DLPFC	All	Human-Rhesus	500	Log2	25	5	AllSame	L1	No	Med	-0.758823529	0.00065403
subclass	Sestan_DLPFC	All	Human-Rhesus	500	Log2	25	5	AllSame	L1	No	Low	-0.507352941	0.044858417
subclass	Sestan_DLPFC	All	Human-Rhesus	500	Log2	25	5	AllSame	L1	No	No Filt Matched Size	-0.730882353	0.001299018
subclass	Sestan_DLPFC	All	Human-Chimpanzee	500	Log2	25	5	AllSame	Euclidean	No	High	0.022058824	0.918188079
subclass	Sestan_DLPFC	All	Human-Chimpanzee	500	Log2	25	5	AllSame	Euclidean	No	Med	-0.080882353	0.761733079
subclass	Sestan_DLPFC	All	Human-Chimpanzee	500	Log2	25	5	AllSame	Euclidean	No	Low	-0.070588235	0.790859276
subclass	Sestan_DLPFC	All	Human-Chimpanzee	500	Log2	25	5	AllSame	Euclidean	No	No Filt Matched Size	-0.023529412	0.871122005
subclass	Sestan_DLPFC	All	Human-Chimpanzee	500	Log2	25	5	AllSame	L1	No	High	0.033823529	0.888197654
subclass	Sestan_DLPFC	All	Human-Chimpanzee	500	Log2	25	5	AllSame	L1	No	Med	0.008823529	0.922480571
subclass	Sestan_DLPFC	All	Human-Chimpanzee	500	Log2	25	5	AllSame	L1	No	Low	-0.002941176	0.837137222
subclass	Sestan_DLPFC	All	Human-Chimpanzee	500	Log2	25	5	AllSame	L1	No	No Filt Matched Size	0.013235294	0.905319519
subclass	Sestan_DLPFC	All	Rhesus-Chimpanzee	500	Log2	25	5	AllSame	Euclidean	No	High	-0.310294118	0.242149372
subclass	Sestan_DLPFC	All	Rhesus-Chimpanzee	500	Log2	25	5	AllSame	Euclidean	No	Med	-0.448529412	0.081460743
subclass	Sestan_DLPFC	All	Rhesus-Chimpanzee	500	Log2	25	5	AllSame	Euclidean	No	Low	-0.326470588	0.217159491
subclass	Sestan_DLPFC	All	Rhesus-Chimpanzee	500	Log2	25	5	AllSame	Euclidean	No	No Filt Matched Size	-0.377941176	0.148937625
subclass	Sestan_DLPFC	All	Rhesus-Chimpanzee	500	Log2	25	5	AllSame	L1	No	High	-0.270588235	0.310760627
subclass	Sestan_DLPFC	All	Rhesus-Chimpanzee	500	Log2	25	5	AllSame	L1	No	Med	-0.322058824	0.223809774
subclass	Sestan_DLPFC	All	Rhesus-Chimpanzee	500	Log2	25	5	AllSame	L1	No	Low	-0.247058824	0.356275042
subclass	Sestan_DLPFC	All	Rhesus-Chimpanzee	500	Log2	25	5	AllSame	L1	No	No Filt Matched Size	-0.280882353	0.291983741
subclass	Sestan_DLPFC	All	Rhesus-Marmoset	500	Log2	25	5	AllSame	Euclidean	No	High	-0.345588235	0.189845026
subclass	Sestan_DLPFC	All	Rhesus-Marmoset	500	Log2	25	5	AllSame	Euclidean	No	Med	-0.545588235	0.028818712
subclass	Sestan_DLPFC	All	Rhesus-Marmoset	500	Log2	25	5	AllSame	Euclidean	No	Low	-0.395588235	0.129359432
subclass	Sestan_DLPFC	All	Rhesus-Marmoset	500	Log2	25	5	AllSame	Euclidean	No	No Filt Matched Size	-0.463235294	0.070756046
subclass	Sestan_DLPFC	All	Rhesus-Marmoset	500	Log2	25	5	AllSame	L1	No	High	-0.308823529	0.2446126
subclass	Sestan_DLPFC	All	Rhesus-Marmoset	500	Log2	25	5	AllSame	L1	No	Med	-0.532352941	0.033768623
subclass	Sestan_DLPFC	All	Rhesus-Marmoset	500	Log2	25	5	AllSame	L1	No	Low	-0.292647059	0.271366802
subclass	Sestan_DLPFC	All	Rhesus-Marmoset	500	Log2	25	5	AllSame	L1	No	No Filt Matched Size	-0.385294118	0.140544177
subclass	Sestan_DLPFC	All	Chimpanzee-Marmoset	500	Log2	25	5	AllSame	Euclidean	No	High	-0.070588235	0.795039302
subclass	Sestan_DLPFC	All	Chimpanzee-Marmoset	500	Log2	25	5	AllSame	Euclidean	No	Med	-0.213235294	0.42782124
subclass	Sestan_DLPFC	All	Chimpanzee-Marmoset	500	Log2	25	5	AllSame	Euclidean	No	Low	-0.095588235	0.716583839
subclass	Sestan_DLPFC	All	Chimpanzee-Marmoset	500	Log2	25	5	AllSame	Euclidean	No	No Filt Matched Size	-0.136764706	0.613516675
subclass	Sestan_DLPFC	All	Chimpanzee-Marmoset	500	Log2	25	5	AllSame	L1	No	High	-0.026470588	0.896753248
subclass	Sestan_DLPFC	All	Chimpanzee-Marmoset	500	Log2	25	5	AllSame	L1	No	Med	-0.177941176	0.509695068
subclass	Sestan_DLPFC	All	Chimpanzee-Marmoset	500	Log2	25	5	AllSame	L1	No	Low	-0.047058824	0.837137222
subclass	Sestan_DLPFC	All	Chimpanzee-Marmoset	500	Log2	25	5	AllSame	L1	No	No Filt Matched Size	-0.094117647	0.720665399
subclass	Sestan_DLPFC	All	Human-Marmoset	250	Log2	10	1	AllSame	Euclidean	No	High	-0.633578431	0.006321243
subclass	Sestan_DLPFC	All	Human-Marmoset	250	Log2	10	1	AllSame	Euclidean	No	Med	-0.598039216	0.01122109
subclass	Sestan_DLPFC	All	Human-Marmoset	250	Log2	10	1	AllSame	Euclidean	No	Low	-0.424019608	0.089841685
subclass	Sestan_DLPFC	All	Human-Marmoset	250	Log2	10	1	AllSame	Euclidean	No	No Filt Matched Size	-0.544117647	0.023944958
subclass	Sestan_DLPFC	All	Human-Marmoset	250	Log2	10	1	AllSame	L1	No	High	-0.680147059	0.002662372
subclass	Sestan_DLPFC	All	Human-Marmoset	250	Log2	10	1	AllSame	L1	No	Med	-0.681372549	0.002596603
subclass	Sestan_DLPFC	All	Human-Marmoset	250	Log2	10	1	AllSame	L1	No	Low	-0.450980392	0.06924731
subclass	Sestan_DLPFC	All	Human-Marmoset	250	Log2	10	1	AllSame	L1	No	No Filt Matched Size	-0.650735294	0.004672216
subclass	Sestan_DLPFC	All	Human-Rhesus	250	Log2	10	1	AllSame	Euclidean	No	High	-0.740196078	0.00067992
subclass	Sestan_DLPFC	All	Human-Rhesus	250	Log2	10	1	AllSame	Euclidean	No	Med	-0.68627451	0.002349041
subclass	Sestan_DLPFC	All	Human-Rhesus	250	Log2	10	1	AllSame	Euclidean	No	Low	-0.493872549	0.043919471
subclass	Sestan_DLPFC	All	Human-Rhesus	250	Log2	10	1	AllSame	Euclidean	No	No Filt Matched Size	-0.637254902	0.005932437
subclass	Sestan_DLPFC	All	Human-Rhesus	250	Log2	10	1	AllSame	L1	No	High	-0.734068627	0.000794377
subclass	Sestan_DLPFC	All	Human-Rhesus	250	Log2	10	1	AllSame	L1	No	Med	-0.723039216	0.001039475
subclass	Sestan_DLPFC	All	Human-Rhesus	250	Log2	10	1	AllSame	L1	No	Low	-0.488970588	0.046390539
subclass	Sestan_DLPFC	All	Human-Rhesus	250	Log2	10	1	AllSame	L1	No	No Filt Matched Size	-0.693627451	0.002014144
subclass	Sestan_DLPFC	All	Human-Chimpanzee	250	Log2	10	1	AllSame	Euclidean	No	High	-0.117647059	0.65293344
subclass	Sestan_DLPFC	All	Human-Chimpanzee	250	Log2	10	1	AllSame	Euclidean	No	Med	-0.25245098	0.32829423
subclass	Sestan_DLPFC	All	Human-Chimpanzee	250	Log2	10	1	AllSame	Euclidean	No	Low	-0.274509804	0.286319551
subclass	Sestan_DLPFC	All	Human-Chimpanzee	250	Log2	10	1	AllSame	Euclidean	No	No Filt Matched Size	-0.198529412	0.444950544
subclass	Sestan_DLPFC	All	Human-Chimpanzee	250	Log2	10	1	AllSame	L1	No	High	-0.107843137	0.680350418
subclass	Sestan_DLPFC	All	Human-Chimpanzee	250	Log2	10	1	AllSame	L1	No	Med	-0.167892157	0.519510388
subclass	Sestan_DLPFC	All	Human-Chimpanzee	250	Log2	10	1	AllSame	L1	No	Low	-0.207107843	0.425113917
subclass	Sestan_DLPFC	All	Human-Chimpanzee	250	Log2	10	1	AllSame	L1	No	No Filt Matched Size	-0.143382353	0.583008831
subclass	Sestan_DLPFC	All	Rhesus-Chimpanzee	250	Log2	10	1	AllSame	Euclidean	No	High	-0.485294118	0.048321343
subclass	Sestan_DLPFC	All	Rhesus-Chimpanzee	250	Log2	10	1	AllSame	Euclidean	No	Med	-0.577205882	0.015264351
subclass	Sestan_DLPFC	All	Rhesus-Chimpanzee	250	Log2	10	1	AllSame	Euclidean	No	Low	-0.447303922	0.071819141
subclass	Sestan_DLPFC	All	Rhesus-Chimpanzee	250	Log2	10	1	AllSame	Euclidean	No	No Filt Matched Size	-0.507352941	0.037679746
subclass	Sestan_DLPFC	All	Rhesus-Chimpanzee	250	Log2	10	1	AllSame	L1	No	High	-0.433823529	0.081893452
subclass	Sestan_DLPFC	All	Rhesus-Chimpanzee	250	Log2	10	1	AllSame	L1	No	Med	-0.487745098	0.047034087
subclass	Sestan_DLPFC	All	Rhesus-Chimpanzee	250	Log2	10	1	AllSame	L1	No	Low	-0.431372549	0.083896723
subclass	Sestan_DLPFC	All	Rhesus-Chimpanzee	250	Log2	10	1	AllSame	L1	No	No Filt Matched Size	-0.452205882	0.068390083
subclass	Sestan_DLPFC	All	Rhesus-Marmoset	250	Log2	10	1	AllSame	Euclidean	No	High	-0.25	0.333170136
subclass	Sestan_DLPFC	All	Rhesus-Marmoset	250	Log2	10	1	AllSame	Euclidean	No	Med	-0.444852941	0.073580166
subclass	Sestan_DLPFC	All	Rhesus-Marmoset	250	Log2	10	1	AllSame	Euclidean	No	Low	-0.306372549	0.231710747
subclass	Sestan_DLPFC	All	Rhesus-Marmoset	250	Log2	10	1	AllSame	Euclidean	No	No Filt Matched Size	-0.359068627	0.156945515
subclass	Sestan_DLPFC	All	Rhesus-Marmoset	250	Log2	10	1	AllSame	L1	No	High	-0.220588235	0.394889088
subclass	Sestan_DLPFC	All	Rhesus-Marmoset	250	Log2	10	1	AllSame	L1	No	Med	-0.433823529	0.081893452
subclass	Sestan_DLPFC	All	Rhesus-Marmoset	250	Log2	10	1	AllSame	L1	No	Low	-0.226715686	0.38155362
subclass	Sestan_DLPFC	All	Rhesus-Marmoset	250	Log2	10	1	AllSame	L1	No	No Filt Matched Size	-0.321078431	0.208898183
subclass	Sestan_DLPFC	All	Chimpanzee-Marmoset	250	Log2	10	1	AllSame	Euclidean	No	High	-0.149509804	0.566830731
subclass	Sestan_DLPFC	All	Chimpanzee-Marmoset	250	Log2	10	1	AllSame	Euclidean	No	Med	-0.292892157	0.253923512
subclass	Sestan_DLPFC	All	Chimpanzee-Marmoset	250	Log2	10	1	AllSame	Euclidean	No	Low	-0.213235294	0.411245269
subclass	Sestan_DLPFC	All	Chimpanzee-Marmoset	250	Log2	10	1	AllSame	Euclidean	No	No Filt Matched Size	-0.245098039	0.343046653
subclass	Sestan_DLPFC	All	Chimpanzee-Marmoset	250	Log2	10	1	AllSame	L1	No	High	-0.12254902	0.639378272
subclass	Sestan_DLPFC	All	Chimpanzee-Marmoset	250	Log2	10	1	AllSame	L1	No	Med	-0.240196078	0.353088659
subclass	Sestan_DLPFC	All	Chimpanzee-Marmoset	250	Log2	10	1	AllSame	L1	No	Low	-0.18627451	0.47409514
subclass	Sestan_DLPFC	All	Chimpanzee-Marmoset	250	Log2	10	1	AllSame	L1	No	No Filt Matched Size	-0.1875	0.471180261
subclass	Sestan_DLPFC	All	Human-Marmoset	250	Log2	10	5	AllSame	Euclidean	No	High	-0.633578431	0.006321243
subclass	Sestan_DLPFC	All	Human-Marmoset	250	Log2	10	5	AllSame	Euclidean	No	Med	-0.598039216	0.01122109
subclass	Sestan_DLPFC	All	Human-Marmoset	250	Log2	10	5	AllSame	Euclidean	No	Low	-0.424019608	0.089841685
subclass	Sestan_DLPFC	All	Human-Marmoset	250	Log2	10	5	AllSame	Euclidean	No	No Filt Matched Size	-0.544117647	0.023944958
subclass	Sestan_DLPFC	All	Human-Marmoset	250	Log2	10	5	AllSame	L1	No	High	-0.680147059	0.002662372
subclass	Sestan_DLPFC	All	Human-Marmoset	250	Log2	10	5	AllSame	L1	No	Med	-0.681372549	0.002596603
subclass	Sestan_DLPFC	All	Human-Marmoset	250	Log2	10	5	AllSame	L1	No	Low	-0.450980392	0.06924731
subclass	Sestan_DLPFC	All	Human-Marmoset	250	Log2	10	5	AllSame	L1	No	No Filt Matched Size	-0.650735294	0.004672216
subclass	Sestan_DLPFC	All	Human-Rhesus	250	Log2	10	5	AllSame	Euclidean	No	High	-0.740196078	0.00067992
subclass	Sestan_DLPFC	All	Human-Rhesus	250	Log2	10	5	AllSame	Euclidean	No	Med	-0.68627451	0.002349041
subclass	Sestan_DLPFC	All	Human-Rhesus	250	Log2	10	5	AllSame	Euclidean	No	Low	-0.493872549	0.043919471
subclass	Sestan_DLPFC	All	Human-Rhesus	250	Log2	10	5	AllSame	Euclidean	No	No Filt Matched Size	-0.637254902	0.005932437
subclass	Sestan_DLPFC	All	Human-Rhesus	250	Log2	10	5	AllSame	L1	No	High	-0.734068627	0.000794377
subclass	Sestan_DLPFC	All	Human-Rhesus	250	Log2	10	5	AllSame	L1	No	Med	-0.723039216	0.001039475
subclass	Sestan_DLPFC	All	Human-Rhesus	250	Log2	10	5	AllSame	L1	No	Low	-0.488970588	0.046390539
subclass	Sestan_DLPFC	All	Human-Rhesus	250	Log2	10	5	AllSame	L1	No	No Filt Matched Size	-0.693627451	0.002014144
subclass	Sestan_DLPFC	All	Human-Chimpanzee	250	Log2	10	5	AllSame	Euclidean	No	High	-0.117647059	0.65293344
subclass	Sestan_DLPFC	All	Human-Chimpanzee	250	Log2	10	5	AllSame	Euclidean	No	Med	-0.25245098	0.32829423
subclass	Sestan_DLPFC	All	Human-Chimpanzee	250	Log2	10	5	AllSame	Euclidean	No	Low	-0.274509804	0.286319551
subclass	Sestan_DLPFC	All	Human-Chimpanzee	250	Log2	10	5	AllSame	Euclidean	No	No Filt Matched Size	-0.198529412	0.444950544
subclass	Sestan_DLPFC	All	Human-Chimpanzee	250	Log2	10	5	AllSame	L1	No	High	-0.107843137	0.680350418
subclass	Sestan_DLPFC	All	Human-Chimpanzee	250	Log2	10	5	AllSame	L1	No	Med	-0.167892157	0.519510388
subclass	Sestan_DLPFC	All	Human-Chimpanzee	250	Log2	10	5	AllSame	L1	No	Low	-0.207107843	0.425113917
subclass	Sestan_DLPFC	All	Human-Chimpanzee	250	Log2	10	5	AllSame	L1	No	No Filt Matched Size	-0.143382353	0.583008831
subclass	Sestan_DLPFC	All	Rhesus-Chimpanzee	250	Log2	10	5	AllSame	Euclidean	No	High	-0.485294118	0.048321343
subclass	Sestan_DLPFC	All	Rhesus-Chimpanzee	250	Log2	10	5	AllSame	Euclidean	No	Med	-0.577205882	0.015264351
subclass	Sestan_DLPFC	All	Rhesus-Chimpanzee	250	Log2	10	5	AllSame	Euclidean	No	Low	-0.447303922	0.071819141
subclass	Sestan_DLPFC	All	Rhesus-Chimpanzee	250	Log2	10	5	AllSame	Euclidean	No	No Filt Matched Size	-0.507352941	0.037679746
subclass	Sestan_DLPFC	All	Rhesus-Chimpanzee	250	Log2	10	5	AllSame	L1	No	High	-0.433823529	0.081893452
subclass	Sestan_DLPFC	All	Rhesus-Chimpanzee	250	Log2	10	5	AllSame	L1	No	Med	-0.487745098	0.047034087
subclass	Sestan_DLPFC	All	Rhesus-Chimpanzee	250	Log2	10	5	AllSame	L1	No	Low	-0.431372549	0.083896723
subclass	Sestan_DLPFC	All	Rhesus-Chimpanzee	250	Log2	10	5	AllSame	L1	No	No Filt Matched Size	-0.452205882	0.068390083
subclass	Sestan_DLPFC	All	Rhesus-Marmoset	250	Log2	10	5	AllSame	Euclidean	No	High	-0.25	0.333170136
subclass	Sestan_DLPFC	All	Rhesus-Marmoset	250	Log2	10	5	AllSame	Euclidean	No	Med	-0.444852941	0.073580166
subclass	Sestan_DLPFC	All	Rhesus-Marmoset	250	Log2	10	5	AllSame	Euclidean	No	Low	-0.306372549	0.231710747
subclass	Sestan_DLPFC	All	Rhesus-Marmoset	250	Log2	10	5	AllSame	Euclidean	No	No Filt Matched Size	-0.359068627	0.156945515
subclass	Sestan_DLPFC	All	Rhesus-Marmoset	250	Log2	10	5	AllSame	L1	No	High	-0.220588235	0.394889088
subclass	Sestan_DLPFC	All	Rhesus-Marmoset	250	Log2	10	5	AllSame	L1	No	Med	-0.433823529	0.081893452
subclass	Sestan_DLPFC	All	Rhesus-Marmoset	250	Log2	10	5	AllSame	L1	No	Low	-0.226715686	0.38155362
subclass	Sestan_DLPFC	All	Rhesus-Marmoset	250	Log2	10	5	AllSame	L1	No	No Filt Matched Size	-0.321078431	0.208898183
subclass	Sestan_DLPFC	All	Chimpanzee-Marmoset	250	Log2	10	5	AllSame	Euclidean	No	High	-0.149509804	0.566830731
subclass	Sestan_DLPFC	All	Chimpanzee-Marmoset	250	Log2	10	5	AllSame	Euclidean	No	Med	-0.292892157	0.253923512
subclass	Sestan_DLPFC	All	Chimpanzee-Marmoset	250	Log2	10	5	AllSame	Euclidean	No	Low	-0.213235294	0.411245269
subclass	Sestan_DLPFC	All	Chimpanzee-Marmoset	250	Log2	10	5	AllSame	Euclidean	No	No Filt Matched Size	-0.245098039	0.343046653
subclass	Sestan_DLPFC	All	Chimpanzee-Marmoset	250	Log2	10	5	AllSame	L1	No	High	-0.12254902	0.639378272
subclass	Sestan_DLPFC	All	Chimpanzee-Marmoset	250	Log2	10	5	AllSame	L1	No	Med	-0.240196078	0.353088659
subclass	Sestan_DLPFC	All	Chimpanzee-Marmoset	250	Log2	10	5	AllSame	L1	No	Low	-0.18627451	0.47409514
subclass	Sestan_DLPFC	All	Chimpanzee-Marmoset	250	Log2	10	5	AllSame	L1	No	No Filt Matched Size	-0.1875	0.471180261
subclass	Sestan_DLPFC	All	Human-Marmoset	250	Log2	25	1	AllSame	Euclidean	No	High	-0.617647059	0.008242329
subclass	Sestan_DLPFC	All	Human-Marmoset	250	Log2	25	1	AllSame	Euclidean	No	Med	-0.62745098	0.007011346
subclass	Sestan_DLPFC	All	Human-Marmoset	250	Log2	25	1	AllSame	Euclidean	No	Low	-0.433823529	0.081893452
subclass	Sestan_DLPFC	All	Human-Marmoset	250	Log2	25	1	AllSame	Euclidean	No	No Filt Matched Size	-0.575980392	0.015531766
subclass	Sestan_DLPFC	All	Human-Marmoset	250	Log2	25	1	AllSame	L1	No	High	-0.649509804	0.004779871
subclass	Sestan_DLPFC	All	Human-Marmoset	250	Log2	25	1	AllSame	L1	No	Med	-0.712009804	0.001348279
subclass	Sestan_DLPFC	All	Human-Marmoset	250	Log2	25	1	AllSame	L1	No	Low	-0.459558824	0.063474462
subclass	Sestan_DLPFC	All	Human-Marmoset	250	Log2	25	1	AllSame	L1	No	No Filt Matched Size	-0.675245098	0.002936301
subclass	Sestan_DLPFC	All	Human-Rhesus	250	Log2	25	1	AllSame	Euclidean	No	High	-0.732843137	0.000818701
subclass	Sestan_DLPFC	All	Human-Rhesus	250	Log2	25	1	AllSame	Euclidean	No	Med	-0.682598039	0.002538591
subclass	Sestan_DLPFC	All	Human-Rhesus	250	Log2	25	1	AllSame	Euclidean	No	Low	-0.661764706	0.00380916
subclass	Sestan_DLPFC	All	Human-Rhesus	250	Log2	25	1	AllSame	Euclidean	No	No Filt Matched Size	-0.656862745	0.004174786
subclass	Sestan_DLPFC	All	Human-Rhesus	250	Log2	25	1	AllSame	L1	No	High	-0.716911765	0.001201276
subclass	Sestan_DLPFC	All	Human-Rhesus	250	Log2	25	1	AllSame	L1	No	Med	-0.723039216	0.001039475
subclass	Sestan_DLPFC	All	Human-Rhesus	250	Log2	25	1	AllSame	L1	No	Low	-0.62377451	0.007455587
subclass	Sestan_DLPFC	All	Human-Rhesus	250	Log2	25	1	AllSame	L1	No	No Filt Matched Size	-0.720588235	0.001101736
subclass	Sestan_DLPFC	All	Human-Chimpanzee	250	Log2	25	1	AllSame	Euclidean	No	High	-0.109068627	0.676904708
subclass	Sestan_DLPFC	All	Human-Chimpanzee	250	Log2	25	1	AllSame	Euclidean	No	Med	-0.198529412	0.444969429
subclass	Sestan_DLPFC	All	Human-Chimpanzee	250	Log2	25	1	AllSame	Euclidean	No	Low	-0.259803922	0.313917162
subclass	Sestan_DLPFC	All	Human-Chimpanzee	250	Log2	25	1	AllSame	Euclidean	No	No Filt Matched Size	-0.169117647	0.516417623
subclass	Sestan_DLPFC	All	Human-Chimpanzee	250	Log2	25	1	AllSame	L1	No	High	-0.095588235	0.7151687
subclass	Sestan_DLPFC	All	Human-Chimpanzee	250	Log2	25	1	AllSame	L1	No	Med	-0.132352941	0.612592598
subclass	Sestan_DLPFC	All	Human-Chimpanzee	250	Log2	25	1	AllSame	L1	No	Low	-0.197303922	0.447865402
subclass	Sestan_DLPFC	All	Human-Chimpanzee	250	Log2	25	1	AllSame	L1	No	No Filt Matched Size	-0.12377451	0.63600944
subclass	Sestan_DLPFC	All	Rhesus-Chimpanzee	250	Log2	25	1	AllSame	Euclidean	No	High	-0.485294118	0.048308194
subclass	Sestan_DLPFC	All	Rhesus-Chimpanzee	250	Log2	25	1	AllSame	Euclidean	No	Med	-0.540441176	0.025109241
subclass	Sestan_DLPFC	All	Rhesus-Chimpanzee	250	Log2	25	1	AllSame	Euclidean	No	Low	-0.455882353	0.06589472
subclass	Sestan_DLPFC	All	Rhesus-Chimpanzee	250	Log2	25	1	AllSame	Euclidean	No	No Filt Matched Size	-0.522058824	0.031595592
subclass	Sestan_DLPFC	All	Rhesus-Chimpanzee	250	Log2	25	1	AllSame	L1	No	High	-0.415441176	0.097244149
subclass	Sestan_DLPFC	All	Rhesus-Chimpanzee	250	Log2	25	1	AllSame	L1	No	Med	-0.473039216	0.055144482
subclass	Sestan_DLPFC	All	Rhesus-Chimpanzee	250	Log2	25	1	AllSame	L1	No	Low	-0.428921569	0.085801019
subclass	Sestan_DLPFC	All	Rhesus-Chimpanzee	250	Log2	25	1	AllSame	L1	No	No Filt Matched Size	-0.464460784	0.060345807
subclass	Sestan_DLPFC	All	Rhesus-Marmoset	250	Log2	25	1	AllSame	Euclidean	No	High	-0.303921569	0.235635841
subclass	Sestan_DLPFC	All	Rhesus-Marmoset	250	Log2	25	1	AllSame	Euclidean	No	Med	-0.446078431	0.072691842
subclass	Sestan_DLPFC	All	Rhesus-Marmoset	250	Log2	25	1	AllSame	Euclidean	No	Low	-0.224264706	0.386859765
subclass	Sestan_DLPFC	All	Rhesus-Marmoset	250	Log2	25	1	AllSame	Euclidean	No	No Filt Matched Size	-0.350490196	0.167835561
subclass	Sestan_DLPFC	All	Rhesus-Marmoset	250	Log2	25	1	AllSame	L1	No	High	-0.254901961	0.323460034
subclass	Sestan_DLPFC	All	Rhesus-Marmoset	250	Log2	25	1	AllSame	L1	No	Med	-0.43504902	0.080941162
subclass	Sestan_DLPFC	All	Rhesus-Marmoset	250	Log2	25	1	AllSame	L1	No	Low	-0.116421569	0.656341742
subclass	Sestan_DLPFC	All	Rhesus-Marmoset	250	Log2	25	1	AllSame	L1	No	No Filt Matched Size	-0.338235294	0.184232459
subclass	Sestan_DLPFC	All	Chimpanzee-Marmoset	250	Log2	25	1	AllSame	Euclidean	No	High	-0.118872549	0.649564158
subclass	Sestan_DLPFC	All	Chimpanzee-Marmoset	250	Log2	25	1	AllSame	Euclidean	No	Med	-0.241421569	0.350567846
subclass	Sestan_DLPFC	All	Chimpanzee-Marmoset	250	Log2	25	1	AllSame	Euclidean	No	Low	-0.175245098	0.501108602
subclass	Sestan_DLPFC	All	Chimpanzee-Marmoset	250	Log2	25	1	AllSame	Euclidean	No	No Filt Matched Size	-0.178921569	0.492038716
subclass	Sestan_DLPFC	All	Chimpanzee-Marmoset	250	Log2	25	1	AllSame	L1	No	High	-0.109068627	0.676904708
subclass	Sestan_DLPFC	All	Chimpanzee-Marmoset	250	Log2	25	1	AllSame	L1	No	Med	-0.229166667	0.376287727
subclass	Sestan_DLPFC	All	Chimpanzee-Marmoset	250	Log2	25	1	AllSame	L1	No	Low	-0.104166667	0.690735311
subclass	Sestan_DLPFC	All	Chimpanzee-Marmoset	250	Log2	25	1	AllSame	L1	No	No Filt Matched Size	-0.162990196	0.531949035
subclass	Sestan_DLPFC	All	Human-Marmoset	250	Log2	25	5	AllSame	Euclidean	No	High	-0.617647059	0.008242329
subclass	Sestan_DLPFC	All	Human-Marmoset	250	Log2	25	5	AllSame	Euclidean	No	Med	-0.62745098	0.007011346
subclass	Sestan_DLPFC	All	Human-Marmoset	250	Log2	25	5	AllSame	Euclidean	No	Low	-0.433823529	0.081893452
subclass	Sestan_DLPFC	All	Human-Marmoset	250	Log2	25	5	AllSame	Euclidean	No	No Filt Matched Size	-0.575980392	0.015531766
subclass	Sestan_DLPFC	All	Human-Marmoset	250	Log2	25	5	AllSame	L1	No	High	-0.649509804	0.004779871
subclass	Sestan_DLPFC	All	Human-Marmoset	250	Log2	25	5	AllSame	L1	No	Med	-0.712009804	0.001348279
subclass	Sestan_DLPFC	All	Human-Marmoset	250	Log2	25	5	AllSame	L1	No	Low	-0.459558824	0.063474462
subclass	Sestan_DLPFC	All	Human-Marmoset	250	Log2	25	5	AllSame	L1	No	No Filt Matched Size	-0.675245098	0.002936301
subclass	Sestan_DLPFC	All	Human-Rhesus	250	Log2	25	5	AllSame	Euclidean	No	High	-0.732843137	0.000818701
subclass	Sestan_DLPFC	All	Human-Rhesus	250	Log2	25	5	AllSame	Euclidean	No	Med	-0.682598039	0.002538591
subclass	Sestan_DLPFC	All	Human-Rhesus	250	Log2	25	5	AllSame	Euclidean	No	Low	-0.661764706	0.00380916
subclass	Sestan_DLPFC	All	Human-Rhesus	250	Log2	25	5	AllSame	Euclidean	No	No Filt Matched Size	-0.656862745	0.004174786
subclass	Sestan_DLPFC	All	Human-Rhesus	250	Log2	25	5	AllSame	L1	No	High	-0.716911765	0.001201276
subclass	Sestan_DLPFC	All	Human-Rhesus	250	Log2	25	5	AllSame	L1	No	Med	-0.723039216	0.001039475
subclass	Sestan_DLPFC	All	Human-Rhesus	250	Log2	25	5	AllSame	L1	No	Low	-0.62377451	0.007455587
subclass	Sestan_DLPFC	All	Human-Rhesus	250	Log2	25	5	AllSame	L1	No	No Filt Matched Size	-0.720588235	0.001101736
subclass	Sestan_DLPFC	All	Human-Chimpanzee	250	Log2	25	5	AllSame	Euclidean	No	High	-0.109068627	0.676904708
subclass	Sestan_DLPFC	All	Human-Chimpanzee	250	Log2	25	5	AllSame	Euclidean	No	Med	-0.198529412	0.444969429
subclass	Sestan_DLPFC	All	Human-Chimpanzee	250	Log2	25	5	AllSame	Euclidean	No	Low	-0.259803922	0.313917162
subclass	Sestan_DLPFC	All	Human-Chimpanzee	250	Log2	25	5	AllSame	Euclidean	No	No Filt Matched Size	-0.169117647	0.516417623
subclass	Sestan_DLPFC	All	Human-Chimpanzee	250	Log2	25	5	AllSame	L1	No	High	-0.095588235	0.7151687
subclass	Sestan_DLPFC	All	Human-Chimpanzee	250	Log2	25	5	AllSame	L1	No	Med	-0.132352941	0.612592598
subclass	Sestan_DLPFC	All	Human-Chimpanzee	250	Log2	25	5	AllSame	L1	No	Low	-0.197303922	0.447865402
subclass	Sestan_DLPFC	All	Human-Chimpanzee	250	Log2	25	5	AllSame	L1	No	No Filt Matched Size	-0.12377451	0.63600944
subclass	Sestan_DLPFC	All	Rhesus-Chimpanzee	250	Log2	25	5	AllSame	Euclidean	No	High	-0.485294118	0.048308194
subclass	Sestan_DLPFC	All	Rhesus-Chimpanzee	250	Log2	25	5	AllSame	Euclidean	No	Med	-0.540441176	0.025109241
subclass	Sestan_DLPFC	All	Rhesus-Chimpanzee	250	Log2	25	5	AllSame	Euclidean	No	Low	-0.455882353	0.06589472
subclass	Sestan_DLPFC	All	Rhesus-Chimpanzee	250	Log2	25	5	AllSame	Euclidean	No	No Filt Matched Size	-0.522058824	0.031595592
subclass	Sestan_DLPFC	All	Rhesus-Chimpanzee	250	Log2	25	5	AllSame	L1	No	High	-0.415441176	0.097244149
subclass	Sestan_DLPFC	All	Rhesus-Chimpanzee	250	Log2	25	5	AllSame	L1	No	Med	-0.473039216	0.055144482
subclass	Sestan_DLPFC	All	Rhesus-Chimpanzee	250	Log2	25	5	AllSame	L1	No	Low	-0.428921569	0.085801019
subclass	Sestan_DLPFC	All	Rhesus-Chimpanzee	250	Log2	25	5	AllSame	L1	No	No Filt Matched Size	-0.464460784	0.060345807
subclass	Sestan_DLPFC	All	Rhesus-Marmoset	250	Log2	25	5	AllSame	Euclidean	No	High	-0.303921569	0.235635841
subclass	Sestan_DLPFC	All	Rhesus-Marmoset	250	Log2	25	5	AllSame	Euclidean	No	Med	-0.446078431	0.072691842
subclass	Sestan_DLPFC	All	Rhesus-Marmoset	250	Log2	25	5	AllSame	Euclidean	No	Low	-0.224264706	0.386859765
subclass	Sestan_DLPFC	All	Rhesus-Marmoset	250	Log2	25	5	AllSame	Euclidean	No	No Filt Matched Size	-0.350490196	0.167835561
subclass	Sestan_DLPFC	All	Rhesus-Marmoset	250	Log2	25	5	AllSame	L1	No	High	-0.254901961	0.323460034
subclass	Sestan_DLPFC	All	Rhesus-Marmoset	250	Log2	25	5	AllSame	L1	No	Med	-0.43504902	0.080941162
subclass	Sestan_DLPFC	All	Rhesus-Marmoset	250	Log2	25	5	AllSame	L1	No	Low	-0.116421569	0.656341742
subclass	Sestan_DLPFC	All	Rhesus-Marmoset	250	Log2	25	5	AllSame	L1	No	No Filt Matched Size	-0.338235294	0.184232459
subclass	Sestan_DLPFC	All	Chimpanzee-Marmoset	250	Log2	25	5	AllSame	Euclidean	No	High	-0.118872549	0.649564158
subclass	Sestan_DLPFC	All	Chimpanzee-Marmoset	250	Log2	25	5	AllSame	Euclidean	No	Med	-0.241421569	0.350567846
subclass	Sestan_DLPFC	All	Chimpanzee-Marmoset	250	Log2	25	5	AllSame	Euclidean	No	Low	-0.175245098	0.501108602
subclass	Sestan_DLPFC	All	Chimpanzee-Marmoset	250	Log2	25	5	AllSame	Euclidean	No	No Filt Matched Size	-0.178921569	0.492038716
subclass	Sestan_DLPFC	All	Chimpanzee-Marmoset	250	Log2	25	5	AllSame	L1	No	High	-0.109068627	0.676904708
subclass	Sestan_DLPFC	All	Chimpanzee-Marmoset	250	Log2	25	5	AllSame	L1	No	Med	-0.229166667	0.376287727
subclass	Sestan_DLPFC	All	Chimpanzee-Marmoset	250	Log2	25	5	AllSame	L1	No	Low	-0.104166667	0.690735311
subclass	Sestan_DLPFC	All	Chimpanzee-Marmoset	250	Log2	25	5	AllSame	L1	No	No Filt Matched Size	-0.162990196	0.531949035
subclass	Sestan_DLPFC	Exc	Human-Marmoset	100	Log2	10	1	AllSame	Euclidean	No	High	-0.418181818	0.229112841
subclass	Sestan_DLPFC	Exc	Human-Marmoset	100	Log2	10	1	AllSame	Euclidean	No	Med	-0.418181818	0.229112841
subclass	Sestan_DLPFC	Exc	Human-Marmoset	100	Log2	10	1	AllSame	Euclidean	No	Low	-0.296969697	0.404701671
subclass	Sestan_DLPFC	Exc	Human-Marmoset	100	Log2	10	1	AllSame	Euclidean	No	No Filt Matched Size	-0.363636364	0.301713083
subclass	Sestan_DLPFC	Exc	Human-Marmoset	100	Log2	10	1	AllSame	L1	No	High	-0.466666667	0.173938597
subclass	Sestan_DLPFC	Exc	Human-Marmoset	100	Log2	10	1	AllSame	L1	No	Med	-0.533333333	0.112450627
subclass	Sestan_DLPFC	Exc	Human-Marmoset	100	Log2	10	1	AllSame	L1	No	Low	-0.272727273	0.445838342
subclass	Sestan_DLPFC	Exc	Human-Marmoset	100	Log2	10	1	AllSame	L1	No	No Filt Matched Size	-0.454545455	0.187180642
subclass	Sestan_DLPFC	Exc	Human-Rhesus	100	Log2	10	1	AllSame	Euclidean	No	High	-0.751515152	0.012236797
subclass	Sestan_DLPFC	Exc	Human-Rhesus	100	Log2	10	1	AllSame	Euclidean	No	Med	-0.575757576	0.081552815
subclass	Sestan_DLPFC	Exc	Human-Rhesus	100	Log2	10	1	AllSame	Euclidean	No	Low	-0.363636364	0.301713083
subclass	Sestan_DLPFC	Exc	Human-Rhesus	100	Log2	10	1	AllSame	Euclidean	No	No Filt Matched Size	-0.539393939	0.107593188
subclass	Sestan_DLPFC	Exc	Human-Rhesus	100	Log2	10	1	AllSame	L1	No	High	-0.745454545	0.013330146
subclass	Sestan_DLPFC	Exc	Human-Rhesus	100	Log2	10	1	AllSame	L1	No	Med	-0.703030303	0.0233813
subclass	Sestan_DLPFC	Exc	Human-Rhesus	100	Log2	10	1	AllSame	L1	No	Low	-0.412121212	0.236697568
subclass	Sestan_DLPFC	Exc	Human-Rhesus	100	Log2	10	1	AllSame	L1	No	No Filt Matched Size	-0.672727273	0.033041223
subclass	Sestan_DLPFC	Exc	Human-Chimpanzee	100	Log2	10	1	AllSame	Euclidean	No	High	-0.290909091	0.414869913
subclass	Sestan_DLPFC	Exc	Human-Chimpanzee	100	Log2	10	1	AllSame	Euclidean	No	Med	-0.345454545	0.328226511
subclass	Sestan_DLPFC	Exc	Human-Chimpanzee	100	Log2	10	1	AllSame	Euclidean	No	Low	-0.024242424	0.651477343
subclass	Sestan_DLPFC	Exc	Human-Chimpanzee	100	Log2	10	1	AllSame	Euclidean	No	No Filt Matched Size	-0.290909091	0.404701671
subclass	Sestan_DLPFC	Exc	Human-Chimpanzee	100	Log2	10	1	AllSame	L1	No	High	-0.272727273	0.445838342
subclass	Sestan_DLPFC	Exc	Human-Chimpanzee	100	Log2	10	1	AllSame	L1	No	Med	-0.290909091	0.414869913
subclass	Sestan_DLPFC	Exc	Human-Chimpanzee	100	Log2	10	1	AllSame	L1	No	Low	-0.048484848	0.615202977
subclass	Sestan_DLPFC	Exc	Human-Chimpanzee	100	Log2	10	1	AllSame	L1	No	No Filt Matched Size	-0.260606061	0.467089054
subclass	Sestan_DLPFC	Exc	Rhesus-Chimpanzee	100	Log2	10	1	AllSame	Euclidean	No	High	-0.624242424	0.053717767
subclass	Sestan_DLPFC	Exc	Rhesus-Chimpanzee	100	Log2	10	1	AllSame	Euclidean	No	Med	-0.757575758	0.011143447
subclass	Sestan_DLPFC	Exc	Rhesus-Chimpanzee	100	Log2	10	1	AllSame	Euclidean	No	Low	-0.418181818	0.229112841
subclass	Sestan_DLPFC	Exc	Rhesus-Chimpanzee	100	Log2	10	1	AllSame	Euclidean	No	No Filt Matched Size	-0.672727273	0.033041223
subclass	Sestan_DLPFC	Exc	Rhesus-Chimpanzee	100	Log2	10	1	AllSame	L1	No	High	-0.503030303	0.138333698
subclass	Sestan_DLPFC	Exc	Rhesus-Chimpanzee	100	Log2	10	1	AllSame	L1	No	Med	-0.739393939	0.014565371
subclass	Sestan_DLPFC	Exc	Rhesus-Chimpanzee	100	Log2	10	1	AllSame	L1	No	Low	-0.490909091	0.149655673
subclass	Sestan_DLPFC	Exc	Rhesus-Chimpanzee	100	Log2	10	1	AllSame	L1	No	No Filt Matched Size	-0.636363636	0.047911726
subclass	Sestan_DLPFC	Exc	Rhesus-Marmoset	100	Log2	10	1	AllSame	Euclidean	No	High	-0.309090909	0.38484123
subclass	Sestan_DLPFC	Exc	Rhesus-Marmoset	100	Log2	10	1	AllSame	Euclidean	No	Med	-0.406060606	0.244282294
subclass	Sestan_DLPFC	Exc	Rhesus-Marmoset	100	Log2	10	1	AllSame	Euclidean	No	Low	-0.163636364	0.60321761
subclass	Sestan_DLPFC	Exc	Rhesus-Marmoset	100	Log2	10	1	AllSame	Euclidean	No	No Filt Matched Size	-0.296969697	0.404701671
subclass	Sestan_DLPFC	Exc	Rhesus-Marmoset	100	Log2	10	1	AllSame	L1	No	High	-0.236363636	0.510885318
subclass	Sestan_DLPFC	Exc	Rhesus-Marmoset	100	Log2	10	1	AllSame	L1	No	Med	-0.36969697	0.293050075
subclass	Sestan_DLPFC	Exc	Rhesus-Marmoset	100	Log2	10	1	AllSame	L1	No	Low	-0.127272727	0.68849853
subclass	Sestan_DLPFC	Exc	Rhesus-Marmoset	100	Log2	10	1	AllSame	L1	No	No Filt Matched Size	-0.296969697	0.404701671
subclass	Sestan_DLPFC	Exc	Chimpanzee-Marmoset	100	Log2	10	1	AllSame	Euclidean	No	High	-0.096969697	0.676065176
subclass	Sestan_DLPFC	Exc	Chimpanzee-Marmoset	100	Log2	10	1	AllSame	Euclidean	No	Med	-0.193939394	0.556305775
subclass	Sestan_DLPFC	Exc	Chimpanzee-Marmoset	100	Log2	10	1	AllSame	Euclidean	No	Low	-0.151515152	0.627188345
subclass	Sestan_DLPFC	Exc	Chimpanzee-Marmoset	100	Log2	10	1	AllSame	Euclidean	No	No Filt Matched Size	-0.139393939	0.60321761
subclass	Sestan_DLPFC	Exc	Chimpanzee-Marmoset	100	Log2	10	1	AllSame	L1	No	High	-0.042424242	0.639332844
subclass	Sestan_DLPFC	Exc	Chimpanzee-Marmoset	100	Log2	10	1	AllSame	L1	No	Med	-0.181818182	0.60321761
subclass	Sestan_DLPFC	Exc	Chimpanzee-Marmoset	100	Log2	10	1	AllSame	L1	No	Low	-0.115151515	0.567944888
subclass	Sestan_DLPFC	Exc	Chimpanzee-Marmoset	100	Log2	10	1	AllSame	L1	No	No Filt Matched Size	-0.139393939	0.60321761
subclass	Sestan_DLPFC	Exc	Human-Marmoset	100	Log2	10	5	AllSame	Euclidean	No	High	-0.418181818	0.229112841
subclass	Sestan_DLPFC	Exc	Human-Marmoset	100	Log2	10	5	AllSame	Euclidean	No	Med	-0.418181818	0.229112841
subclass	Sestan_DLPFC	Exc	Human-Marmoset	100	Log2	10	5	AllSame	Euclidean	No	Low	-0.296969697	0.404701671
subclass	Sestan_DLPFC	Exc	Human-Marmoset	100	Log2	10	5	AllSame	Euclidean	No	No Filt Matched Size	-0.363636364	0.301713083
subclass	Sestan_DLPFC	Exc	Human-Marmoset	100	Log2	10	5	AllSame	L1	No	High	-0.466666667	0.173938597
subclass	Sestan_DLPFC	Exc	Human-Marmoset	100	Log2	10	5	AllSame	L1	No	Med	-0.533333333	0.112450627
subclass	Sestan_DLPFC	Exc	Human-Marmoset	100	Log2	10	5	AllSame	L1	No	Low	-0.272727273	0.445838342
subclass	Sestan_DLPFC	Exc	Human-Marmoset	100	Log2	10	5	AllSame	L1	No	No Filt Matched Size	-0.454545455	0.187180642
subclass	Sestan_DLPFC	Exc	Human-Rhesus	100	Log2	10	5	AllSame	Euclidean	No	High	-0.751515152	0.012236797
subclass	Sestan_DLPFC	Exc	Human-Rhesus	100	Log2	10	5	AllSame	Euclidean	No	Med	-0.575757576	0.081552815
subclass	Sestan_DLPFC	Exc	Human-Rhesus	100	Log2	10	5	AllSame	Euclidean	No	Low	-0.363636364	0.301713083
subclass	Sestan_DLPFC	Exc	Human-Rhesus	100	Log2	10	5	AllSame	Euclidean	No	No Filt Matched Size	-0.539393939	0.107593188
subclass	Sestan_DLPFC	Exc	Human-Rhesus	100	Log2	10	5	AllSame	L1	No	High	-0.745454545	0.013330146
subclass	Sestan_DLPFC	Exc	Human-Rhesus	100	Log2	10	5	AllSame	L1	No	Med	-0.703030303	0.0233813
subclass	Sestan_DLPFC	Exc	Human-Rhesus	100	Log2	10	5	AllSame	L1	No	Low	-0.412121212	0.236697568
subclass	Sestan_DLPFC	Exc	Human-Rhesus	100	Log2	10	5	AllSame	L1	No	No Filt Matched Size	-0.672727273	0.033041223
subclass	Sestan_DLPFC	Exc	Human-Chimpanzee	100	Log2	10	5	AllSame	Euclidean	No	High	-0.290909091	0.414869913
subclass	Sestan_DLPFC	Exc	Human-Chimpanzee	100	Log2	10	5	AllSame	Euclidean	No	Med	-0.345454545	0.328226511
subclass	Sestan_DLPFC	Exc	Human-Chimpanzee	100	Log2	10	5	AllSame	Euclidean	No	Low	-0.024242424	0.651477343
subclass	Sestan_DLPFC	Exc	Human-Chimpanzee	100	Log2	10	5	AllSame	Euclidean	No	No Filt Matched Size	-0.290909091	0.404701671
subclass	Sestan_DLPFC	Exc	Human-Chimpanzee	100	Log2	10	5	AllSame	L1	No	High	-0.272727273	0.445838342
subclass	Sestan_DLPFC	Exc	Human-Chimpanzee	100	Log2	10	5	AllSame	L1	No	Med	-0.290909091	0.414869913
subclass	Sestan_DLPFC	Exc	Human-Chimpanzee	100	Log2	10	5	AllSame	L1	No	Low	-0.048484848	0.615202977
subclass	Sestan_DLPFC	Exc	Human-Chimpanzee	100	Log2	10	5	AllSame	L1	No	No Filt Matched Size	-0.260606061	0.467089054
subclass	Sestan_DLPFC	Exc	Rhesus-Chimpanzee	100	Log2	10	5	AllSame	Euclidean	No	High	-0.624242424	0.053717767
subclass	Sestan_DLPFC	Exc	Rhesus-Chimpanzee	100	Log2	10	5	AllSame	Euclidean	No	Med	-0.757575758	0.011143447
subclass	Sestan_DLPFC	Exc	Rhesus-Chimpanzee	100	Log2	10	5	AllSame	Euclidean	No	Low	-0.418181818	0.229112841
subclass	Sestan_DLPFC	Exc	Rhesus-Chimpanzee	100	Log2	10	5	AllSame	Euclidean	No	No Filt Matched Size	-0.672727273	0.033041223
subclass	Sestan_DLPFC	Exc	Rhesus-Chimpanzee	100	Log2	10	5	AllSame	L1	No	High	-0.503030303	0.138333698
subclass	Sestan_DLPFC	Exc	Rhesus-Chimpanzee	100	Log2	10	5	AllSame	L1	No	Med	-0.739393939	0.014565371
subclass	Sestan_DLPFC	Exc	Rhesus-Chimpanzee	100	Log2	10	5	AllSame	L1	No	Low	-0.490909091	0.149655673
subclass	Sestan_DLPFC	Exc	Rhesus-Chimpanzee	100	Log2	10	5	AllSame	L1	No	No Filt Matched Size	-0.636363636	0.047911726
subclass	Sestan_DLPFC	Exc	Rhesus-Marmoset	100	Log2	10	5	AllSame	Euclidean	No	High	-0.309090909	0.38484123
subclass	Sestan_DLPFC	Exc	Rhesus-Marmoset	100	Log2	10	5	AllSame	Euclidean	No	Med	-0.406060606	0.244282294
subclass	Sestan_DLPFC	Exc	Rhesus-Marmoset	100	Log2	10	5	AllSame	Euclidean	No	Low	-0.163636364	0.60321761
subclass	Sestan_DLPFC	Exc	Rhesus-Marmoset	100	Log2	10	5	AllSame	Euclidean	No	No Filt Matched Size	-0.296969697	0.404701671
subclass	Sestan_DLPFC	Exc	Rhesus-Marmoset	100	Log2	10	5	AllSame	L1	No	High	-0.236363636	0.510885318
subclass	Sestan_DLPFC	Exc	Rhesus-Marmoset	100	Log2	10	5	AllSame	L1	No	Med	-0.36969697	0.293050075
subclass	Sestan_DLPFC	Exc	Rhesus-Marmoset	100	Log2	10	5	AllSame	L1	No	Low	-0.127272727	0.68849853
subclass	Sestan_DLPFC	Exc	Rhesus-Marmoset	100	Log2	10	5	AllSame	L1	No	No Filt Matched Size	-0.296969697	0.404701671
subclass	Sestan_DLPFC	Exc	Chimpanzee-Marmoset	100	Log2	10	5	AllSame	Euclidean	No	High	-0.096969697	0.676065176
subclass	Sestan_DLPFC	Exc	Chimpanzee-Marmoset	100	Log2	10	5	AllSame	Euclidean	No	Med	-0.193939394	0.556305775
subclass	Sestan_DLPFC	Exc	Chimpanzee-Marmoset	100	Log2	10	5	AllSame	Euclidean	No	Low	-0.151515152	0.627188345
subclass	Sestan_DLPFC	Exc	Chimpanzee-Marmoset	100	Log2	10	5	AllSame	Euclidean	No	No Filt Matched Size	-0.139393939	0.60321761
subclass	Sestan_DLPFC	Exc	Chimpanzee-Marmoset	100	Log2	10	5	AllSame	L1	No	High	-0.042424242	0.639332844
subclass	Sestan_DLPFC	Exc	Chimpanzee-Marmoset	100	Log2	10	5	AllSame	L1	No	Med	-0.181818182	0.60321761
subclass	Sestan_DLPFC	Exc	Chimpanzee-Marmoset	100	Log2	10	5	AllSame	L1	No	Low	-0.115151515	0.567944888
subclass	Sestan_DLPFC	Exc	Chimpanzee-Marmoset	100	Log2	10	5	AllSame	L1	No	No Filt Matched Size	-0.139393939	0.60321761
subclass	Sestan_DLPFC	Exc	Human-Marmoset	100	Log2	25	1	AllSame	Euclidean	No	High	-0.424242424	0.221802587
subclass	Sestan_DLPFC	Exc	Human-Marmoset	100	Log2	25	1	AllSame	Euclidean	No	Med	-0.387878788	0.26812655
subclass	Sestan_DLPFC	Exc	Human-Marmoset	100	Log2	25	1	AllSame	Euclidean	No	Low	-0.309090909	0.38484123
subclass	Sestan_DLPFC	Exc	Human-Marmoset	100	Log2	25	1	AllSame	Euclidean	No	No Filt Matched Size	-0.375757576	0.284652704
subclass	Sestan_DLPFC	Exc	Human-Marmoset	100	Log2	25	1	AllSame	L1	No	High	-0.436363636	0.20745751
subclass	Sestan_DLPFC	Exc	Human-Marmoset	100	Log2	25	1	AllSame	L1	No	Med	-0.581818182	0.077715261
subclass	Sestan_DLPFC	Exc	Human-Marmoset	100	Log2	25	1	AllSame	L1	No	Low	-0.309090909	0.38484123
subclass	Sestan_DLPFC	Exc	Human-Marmoset	100	Log2	25	1	AllSame	L1	No	No Filt Matched Size	-0.551515152	0.098401177
subclass	Sestan_DLPFC	Exc	Human-Rhesus	100	Log2	25	1	AllSame	Euclidean	No	High	-0.660606061	0.037588378
subclass	Sestan_DLPFC	Exc	Human-Rhesus	100	Log2	25	1	AllSame	Euclidean	No	Med	-0.581818182	0.077715261
subclass	Sestan_DLPFC	Exc	Human-Rhesus	100	Log2	25	1	AllSame	Euclidean	No	Low	-0.56969697	0.085638422
subclass	Sestan_DLPFC	Exc	Human-Rhesus	100	Log2	25	1	AllSame	Euclidean	No	No Filt Matched Size	-0.618181818	0.056844955
subclass	Sestan_DLPFC	Exc	Human-Rhesus	100	Log2	25	1	AllSame	L1	No	High	-0.684848485	0.028882798
subclass	Sestan_DLPFC	Exc	Human-Rhesus	100	Log2	25	1	AllSame	L1	No	Med	-0.721212121	0.018573155
subclass	Sestan_DLPFC	Exc	Human-Rhesus	100	Log2	25	1	AllSame	L1	No	Low	-0.551515152	0.098401177
subclass	Sestan_DLPFC	Exc	Human-Rhesus	100	Log2	25	1	AllSame	L1	No	No Filt Matched Size	-0.721212121	0.018573155
subclass	Sestan_DLPFC	Exc	Human-Chimpanzee	100	Log2	25	1	AllSame	Euclidean	No	High	-0.296969697	0.404701671
subclass	Sestan_DLPFC	Exc	Human-Chimpanzee	100	Log2	25	1	AllSame	Euclidean	No	Med	-0.321212121	0.36546831
subclass	Sestan_DLPFC	Exc	Human-Chimpanzee	100	Log2	25	1	AllSame	Euclidean	No	Low	0.139393939	0.579584
subclass	Sestan_DLPFC	Exc	Human-Chimpanzee	100	Log2	25	1	AllSame	Euclidean	No	No Filt Matched Size	-0.2	0.510885318
subclass	Sestan_DLPFC	Exc	Human-Chimpanzee	100	Log2	25	1	AllSame	L1	No	High	-0.260606061	0.467089054
subclass	Sestan_DLPFC	Exc	Human-Chimpanzee	100	Log2	25	1	AllSame	L1	No	Med	-0.248484848	0.488776305
subclass	Sestan_DLPFC	Exc	Human-Chimpanzee	100	Log2	25	1	AllSame	L1	No	Low	0.042424242	0.651477343
subclass	Sestan_DLPFC	Exc	Human-Chimpanzee	100	Log2	25	1	AllSame	L1	No	No Filt Matched Size	-0.2	0.556305775
subclass	Sestan_DLPFC	Exc	Rhesus-Chimpanzee	100	Log2	25	1	AllSame	Euclidean	No	High	-0.539393939	0.107593188
subclass	Sestan_DLPFC	Exc	Rhesus-Chimpanzee	100	Log2	25	1	AllSame	Euclidean	No	Med	-0.745454545	0.013330146
subclass	Sestan_DLPFC	Exc	Rhesus-Chimpanzee	100	Log2	25	1	AllSame	Euclidean	No	Low	-0.612121212	0.060202884
subclass	Sestan_DLPFC	Exc	Rhesus-Chimpanzee	100	Log2	25	1	AllSame	Euclidean	No	No Filt Matched Size	-0.709090909	0.021665923
subclass	Sestan_DLPFC	Exc	Rhesus-Chimpanzee	100	Log2	25	1	AllSame	L1	No	High	-0.484848485	0.155589301
subclass	Sestan_DLPFC	Exc	Rhesus-Chimpanzee	100	Log2	25	1	AllSame	L1	No	Med	-0.696969697	0.025096676
subclass	Sestan_DLPFC	Exc	Rhesus-Chimpanzee	100	Log2	25	1	AllSame	L1	No	Low	-0.503030303	0.138333698
subclass	Sestan_DLPFC	Exc	Rhesus-Chimpanzee	100	Log2	25	1	AllSame	L1	No	No Filt Matched Size	-0.624242424	0.053717767
subclass	Sestan_DLPFC	Exc	Rhesus-Marmoset	100	Log2	25	1	AllSame	Euclidean	No	High	-0.260606061	0.467089054
subclass	Sestan_DLPFC	Exc	Rhesus-Marmoset	100	Log2	25	1	AllSame	Euclidean	No	Med	-0.478787879	0.161522928
subclass	Sestan_DLPFC	Exc	Rhesus-Marmoset	100	Log2	25	1	AllSame	Euclidean	No	Low	-0.218181818	0.533400561
subclass	Sestan_DLPFC	Exc	Rhesus-Marmoset	100	Log2	25	1	AllSame	Euclidean	No	No Filt Matched Size	-0.309090909	0.38484123
subclass	Sestan_DLPFC	Exc	Rhesus-Marmoset	100	Log2	25	1	AllSame	L1	No	High	-0.2	0.567944888
subclass	Sestan_DLPFC	Exc	Rhesus-Marmoset	100	Log2	25	1	AllSame	L1	No	Med	-0.436363636	0.20745751
subclass	Sestan_DLPFC	Exc	Rhesus-Marmoset	100	Log2	25	1	AllSame	L1	No	Low	-0.133333333	0.676065176
subclass	Sestan_DLPFC	Exc	Rhesus-Marmoset	100	Log2	25	1	AllSame	L1	No	No Filt Matched Size	-0.296969697	0.404701671
subclass	Sestan_DLPFC	Exc	Chimpanzee-Marmoset	100	Log2	25	1	AllSame	Euclidean	No	High	-0.193939394	0.533400561
subclass	Sestan_DLPFC	Exc	Chimpanzee-Marmoset	100	Log2	25	1	AllSame	Euclidean	No	Med	-0.127272727	0.615202977
subclass	Sestan_DLPFC	Exc	Chimpanzee-Marmoset	100	Log2	25	1	AllSame	Euclidean	No	Low	-0.054545455	0.60321761
subclass	Sestan_DLPFC	Exc	Chimpanzee-Marmoset	100	Log2	25	1	AllSame	Euclidean	No	No Filt Matched Size	-0.163636364	0.510885318
subclass	Sestan_DLPFC	Exc	Chimpanzee-Marmoset	100	Log2	25	1	AllSame	L1	No	High	-0.151515152	0.556305775
subclass	Sestan_DLPFC	Exc	Chimpanzee-Marmoset	100	Log2	25	1	AllSame	L1	No	Med	-0.212121212	0.556305775
subclass	Sestan_DLPFC	Exc	Chimpanzee-Marmoset	100	Log2	25	1	AllSame	L1	No	Low	-0.012121212	0.567944888
subclass	Sestan_DLPFC	Exc	Chimpanzee-Marmoset	100	Log2	25	1	AllSame	L1	No	No Filt Matched Size	-0.139393939	0.591400805
subclass	Sestan_DLPFC	Exc	Human-Marmoset	100	Log2	25	5	AllSame	Euclidean	No	High	-0.424242424	0.221802587
subclass	Sestan_DLPFC	Exc	Human-Marmoset	100	Log2	25	5	AllSame	Euclidean	No	Med	-0.387878788	0.26812655
subclass	Sestan_DLPFC	Exc	Human-Marmoset	100	Log2	25	5	AllSame	Euclidean	No	Low	-0.309090909	0.38484123
subclass	Sestan_DLPFC	Exc	Human-Marmoset	100	Log2	25	5	AllSame	Euclidean	No	No Filt Matched Size	-0.375757576	0.284652704
subclass	Sestan_DLPFC	Exc	Human-Marmoset	100	Log2	25	5	AllSame	L1	No	High	-0.436363636	0.20745751
subclass	Sestan_DLPFC	Exc	Human-Marmoset	100	Log2	25	5	AllSame	L1	No	Med	-0.581818182	0.077715261
subclass	Sestan_DLPFC	Exc	Human-Marmoset	100	Log2	25	5	AllSame	L1	No	Low	-0.309090909	0.38484123
subclass	Sestan_DLPFC	Exc	Human-Marmoset	100	Log2	25	5	AllSame	L1	No	No Filt Matched Size	-0.551515152	0.098401177
subclass	Sestan_DLPFC	Exc	Human-Rhesus	100	Log2	25	5	AllSame	Euclidean	No	High	-0.660606061	0.037588378
subclass	Sestan_DLPFC	Exc	Human-Rhesus	100	Log2	25	5	AllSame	Euclidean	No	Med	-0.581818182	0.077715261
subclass	Sestan_DLPFC	Exc	Human-Rhesus	100	Log2	25	5	AllSame	Euclidean	No	Low	-0.56969697	0.085638422
subclass	Sestan_DLPFC	Exc	Human-Rhesus	100	Log2	25	5	AllSame	Euclidean	No	No Filt Matched Size	-0.618181818	0.056844955
subclass	Sestan_DLPFC	Exc	Human-Rhesus	100	Log2	25	5	AllSame	L1	No	High	-0.684848485	0.028882798
subclass	Sestan_DLPFC	Exc	Human-Rhesus	100	Log2	25	5	AllSame	L1	No	Med	-0.721212121	0.018573155
subclass	Sestan_DLPFC	Exc	Human-Rhesus	100	Log2	25	5	AllSame	L1	No	Low	-0.551515152	0.098401177
subclass	Sestan_DLPFC	Exc	Human-Rhesus	100	Log2	25	5	AllSame	L1	No	No Filt Matched Size	-0.721212121	0.018573155
subclass	Sestan_DLPFC	Exc	Human-Chimpanzee	100	Log2	25	5	AllSame	Euclidean	No	High	-0.296969697	0.404701671
subclass	Sestan_DLPFC	Exc	Human-Chimpanzee	100	Log2	25	5	AllSame	Euclidean	No	Med	-0.321212121	0.36546831
subclass	Sestan_DLPFC	Exc	Human-Chimpanzee	100	Log2	25	5	AllSame	Euclidean	No	Low	0.139393939	0.579584
subclass	Sestan_DLPFC	Exc	Human-Chimpanzee	100	Log2	25	5	AllSame	Euclidean	No	No Filt Matched Size	-0.2	0.510885318
subclass	Sestan_DLPFC	Exc	Human-Chimpanzee	100	Log2	25	5	AllSame	L1	No	High	-0.260606061	0.467089054
subclass	Sestan_DLPFC	Exc	Human-Chimpanzee	100	Log2	25	5	AllSame	L1	No	Med	-0.248484848	0.488776305
subclass	Sestan_DLPFC	Exc	Human-Chimpanzee	100	Log2	25	5	AllSame	L1	No	Low	0.042424242	0.651477343
subclass	Sestan_DLPFC	Exc	Human-Chimpanzee	100	Log2	25	5	AllSame	L1	No	No Filt Matched Size	-0.2	0.556305775
subclass	Sestan_DLPFC	Exc	Rhesus-Chimpanzee	100	Log2	25	5	AllSame	Euclidean	No	High	-0.539393939	0.107593188
subclass	Sestan_DLPFC	Exc	Rhesus-Chimpanzee	100	Log2	25	5	AllSame	Euclidean	No	Med	-0.745454545	0.013330146
subclass	Sestan_DLPFC	Exc	Rhesus-Chimpanzee	100	Log2	25	5	AllSame	Euclidean	No	Low	-0.612121212	0.060202884
subclass	Sestan_DLPFC	Exc	Rhesus-Chimpanzee	100	Log2	25	5	AllSame	Euclidean	No	No Filt Matched Size	-0.709090909	0.021665923
subclass	Sestan_DLPFC	Exc	Rhesus-Chimpanzee	100	Log2	25	5	AllSame	L1	No	High	-0.484848485	0.155589301
subclass	Sestan_DLPFC	Exc	Rhesus-Chimpanzee	100	Log2	25	5	AllSame	L1	No	Med	-0.696969697	0.025096676
subclass	Sestan_DLPFC	Exc	Rhesus-Chimpanzee	100	Log2	25	5	AllSame	L1	No	Low	-0.503030303	0.138333698
subclass	Sestan_DLPFC	Exc	Rhesus-Chimpanzee	100	Log2	25	5	AllSame	L1	No	No Filt Matched Size	-0.624242424	0.053717767
subclass	Sestan_DLPFC	Exc	Rhesus-Marmoset	100	Log2	25	5	AllSame	Euclidean	No	High	-0.260606061	0.467089054
subclass	Sestan_DLPFC	Exc	Rhesus-Marmoset	100	Log2	25	5	AllSame	Euclidean	No	Med	-0.478787879	0.161522928
subclass	Sestan_DLPFC	Exc	Rhesus-Marmoset	100	Log2	25	5	AllSame	Euclidean	No	Low	-0.218181818	0.533400561
subclass	Sestan_DLPFC	Exc	Rhesus-Marmoset	100	Log2	25	5	AllSame	Euclidean	No	No Filt Matched Size	-0.309090909	0.38484123
subclass	Sestan_DLPFC	Exc	Rhesus-Marmoset	100	Log2	25	5	AllSame	L1	No	High	-0.2	0.567944888
subclass	Sestan_DLPFC	Exc	Rhesus-Marmoset	100	Log2	25	5	AllSame	L1	No	Med	-0.436363636	0.20745751
subclass	Sestan_DLPFC	Exc	Rhesus-Marmoset	100	Log2	25	5	AllSame	L1	No	Low	-0.133333333	0.676065176
subclass	Sestan_DLPFC	Exc	Rhesus-Marmoset	100	Log2	25	5	AllSame	L1	No	No Filt Matched Size	-0.296969697	0.404701671
subclass	Sestan_DLPFC	Exc	Chimpanzee-Marmoset	100	Log2	25	5	AllSame	Euclidean	No	High	-0.193939394	0.533400561
subclass	Sestan_DLPFC	Exc	Chimpanzee-Marmoset	100	Log2	25	5	AllSame	Euclidean	No	Med	-0.127272727	0.615202977
subclass	Sestan_DLPFC	Exc	Chimpanzee-Marmoset	100	Log2	25	5	AllSame	Euclidean	No	Low	-0.054545455	0.60321761
subclass	Sestan_DLPFC	Exc	Chimpanzee-Marmoset	100	Log2	25	5	AllSame	Euclidean	No	No Filt Matched Size	-0.163636364	0.510885318
subclass	Sestan_DLPFC	Exc	Chimpanzee-Marmoset	100	Log2	25	5	AllSame	L1	No	High	-0.151515152	0.556305775
subclass	Sestan_DLPFC	Exc	Chimpanzee-Marmoset	100	Log2	25	5	AllSame	L1	No	Med	-0.212121212	0.556305775
subclass	Sestan_DLPFC	Exc	Chimpanzee-Marmoset	100	Log2	25	5	AllSame	L1	No	Low	-0.012121212	0.567944888
subclass	Sestan_DLPFC	Exc	Chimpanzee-Marmoset	100	Log2	25	5	AllSame	L1	No	No Filt Matched Size	-0.139393939	0.591400805
subclass	Sestan_DLPFC	Exc	Human-Marmoset	50	Log2	10	1	AllSame	Euclidean	No	High	-0.357575758	0.310376092
subclass	Sestan_DLPFC	Exc	Human-Marmoset	50	Log2	10	1	AllSame	Euclidean	No	Med	-0.381818182	0.276255333
subclass	Sestan_DLPFC	Exc	Human-Marmoset	50	Log2	10	1	AllSame	Euclidean	No	Low	-0.266666667	0.456463698
subclass	Sestan_DLPFC	Exc	Human-Marmoset	50	Log2	10	1	AllSame	Euclidean	No	No Filt Matched Size	-0.296969697	0.404701671
subclass	Sestan_DLPFC	Exc	Human-Marmoset	50	Log2	10	1	AllSame	L1	No	High	-0.393939394	0.259997767
subclass	Sestan_DLPFC	Exc	Human-Marmoset	50	Log2	10	1	AllSame	L1	No	Med	-0.503030303	0.138333698
subclass	Sestan_DLPFC	Exc	Human-Marmoset	50	Log2	10	1	AllSame	L1	No	Low	-0.23030303	0.467089054
subclass	Sestan_DLPFC	Exc	Human-Marmoset	50	Log2	10	1	AllSame	L1	No	No Filt Matched Size	-0.43030303	0.214492333
subclass	Sestan_DLPFC	Exc	Human-Rhesus	50	Log2	10	1	AllSame	Euclidean	No	High	-0.545454545	0.102997182
subclass	Sestan_DLPFC	Exc	Human-Rhesus	50	Log2	10	1	AllSame	Euclidean	No	Med	-0.490909091	0.149655673
subclass	Sestan_DLPFC	Exc	Human-Rhesus	50	Log2	10	1	AllSame	Euclidean	No	Low	-0.36969697	0.293050075
subclass	Sestan_DLPFC	Exc	Human-Rhesus	50	Log2	10	1	AllSame	Euclidean	No	No Filt Matched Size	-0.478787879	0.161522928
subclass	Sestan_DLPFC	Exc	Human-Rhesus	50	Log2	10	1	AllSame	L1	No	High	-0.575757576	0.081552815
subclass	Sestan_DLPFC	Exc	Human-Rhesus	50	Log2	10	1	AllSame	L1	No	Med	-0.618181818	0.056844955
subclass	Sestan_DLPFC	Exc	Human-Rhesus	50	Log2	10	1	AllSame	L1	No	Low	-0.315151515	0.37515477
subclass	Sestan_DLPFC	Exc	Human-Rhesus	50	Log2	10	1	AllSame	L1	No	No Filt Matched Size	-0.527272727	0.117308066
subclass	Sestan_DLPFC	Exc	Human-Chimpanzee	50	Log2	10	1	AllSame	Euclidean	No	High	-0.248484848	0.445838342
subclass	Sestan_DLPFC	Exc	Human-Chimpanzee	50	Log2	10	1	AllSame	Euclidean	No	Med	-0.284848485	0.37515477
subclass	Sestan_DLPFC	Exc	Human-Chimpanzee	50	Log2	10	1	AllSame	Euclidean	No	Low	0.181818182	0.556305775
subclass	Sestan_DLPFC	Exc	Human-Chimpanzee	50	Log2	10	1	AllSame	Euclidean	No	No Filt Matched Size	-0.212121212	0.510885318
subclass	Sestan_DLPFC	Exc	Human-Chimpanzee	50	Log2	10	1	AllSame	L1	No	High	-0.23030303	0.510885318
subclass	Sestan_DLPFC	Exc	Human-Chimpanzee	50	Log2	10	1	AllSame	L1	No	Med	-0.242424242	0.477932679
subclass	Sestan_DLPFC	Exc	Human-Chimpanzee	50	Log2	10	1	AllSame	L1	No	Low	0.060606061	0.567944888
subclass	Sestan_DLPFC	Exc	Human-Chimpanzee	50	Log2	10	1	AllSame	L1	No	No Filt Matched Size	-0.2	0.533400561
subclass	Sestan_DLPFC	Exc	Rhesus-Chimpanzee	50	Log2	10	1	AllSame	Euclidean	No	High	-0.575757576	0.081552815
subclass	Sestan_DLPFC	Exc	Rhesus-Chimpanzee	50	Log2	10	1	AllSame	Euclidean	No	Med	-0.672727273	0.033041223
subclass	Sestan_DLPFC	Exc	Rhesus-Chimpanzee	50	Log2	10	1	AllSame	Euclidean	No	Low	-0.472727273	0.167730763
subclass	Sestan_DLPFC	Exc	Rhesus-Chimpanzee	50	Log2	10	1	AllSame	Euclidean	No	No Filt Matched Size	-0.593939394	0.070282853
subclass	Sestan_DLPFC	Exc	Rhesus-Chimpanzee	50	Log2	10	1	AllSame	L1	No	High	-0.539393939	0.107593188
subclass	Sestan_DLPFC	Exc	Rhesus-Chimpanzee	50	Log2	10	1	AllSame	L1	No	Med	-0.696969697	0.025096676
subclass	Sestan_DLPFC	Exc	Rhesus-Chimpanzee	50	Log2	10	1	AllSame	L1	No	Low	-0.472727273	0.167730763
subclass	Sestan_DLPFC	Exc	Rhesus-Chimpanzee	50	Log2	10	1	AllSame	L1	No	No Filt Matched Size	-0.63030303	0.050814747
subclass	Sestan_DLPFC	Exc	Rhesus-Marmoset	50	Log2	10	1	AllSame	Euclidean	No	High	-0.254545455	0.467089054
subclass	Sestan_DLPFC	Exc	Rhesus-Marmoset	50	Log2	10	1	AllSame	Euclidean	No	Med	-0.412121212	0.236697568
subclass	Sestan_DLPFC	Exc	Rhesus-Marmoset	50	Log2	10	1	AllSame	Euclidean	No	Low	-0.187878788	0.522142939
subclass	Sestan_DLPFC	Exc	Rhesus-Marmoset	50	Log2	10	1	AllSame	Euclidean	No	No Filt Matched Size	-0.296969697	0.404701671
subclass	Sestan_DLPFC	Exc	Rhesus-Marmoset	50	Log2	10	1	AllSame	L1	No	High	-0.224242424	0.510885318
subclass	Sestan_DLPFC	Exc	Rhesus-Marmoset	50	Log2	10	1	AllSame	L1	No	Med	-0.393939394	0.259997767
subclass	Sestan_DLPFC	Exc	Rhesus-Marmoset	50	Log2	10	1	AllSame	L1	No	Low	-0.175757576	0.60321761
subclass	Sestan_DLPFC	Exc	Rhesus-Marmoset	50	Log2	10	1	AllSame	L1	No	No Filt Matched Size	-0.296969697	0.404701671
subclass	Sestan_DLPFC	Exc	Chimpanzee-Marmoset	50	Log2	10	1	AllSame	Euclidean	No	High	-0.103030303	0.522142939
subclass	Sestan_DLPFC	Exc	Chimpanzee-Marmoset	50	Log2	10	1	AllSame	Euclidean	No	Med	-0.145454545	0.627188345
subclass	Sestan_DLPFC	Exc	Chimpanzee-Marmoset	50	Log2	10	1	AllSame	Euclidean	No	Low	-0.096969697	0.567944888
subclass	Sestan_DLPFC	Exc	Chimpanzee-Marmoset	50	Log2	10	1	AllSame	Euclidean	No	No Filt Matched Size	-0.066666667	0.627188345
subclass	Sestan_DLPFC	Exc	Chimpanzee-Marmoset	50	Log2	10	1	AllSame	L1	No	High	-0.109090909	0.510885318
subclass	Sestan_DLPFC	Exc	Chimpanzee-Marmoset	50	Log2	10	1	AllSame	L1	No	Med	-0.175757576	0.591400805
subclass	Sestan_DLPFC	Exc	Chimpanzee-Marmoset	50	Log2	10	1	AllSame	L1	No	Low	0.024242424	0.579584
subclass	Sestan_DLPFC	Exc	Chimpanzee-Marmoset	50	Log2	10	1	AllSame	L1	No	No Filt Matched Size	-0.103030303	0.567944888
subclass	Sestan_DLPFC	Exc	Human-Marmoset	50	Log2	10	5	AllSame	Euclidean	No	High	-0.357575758	0.310376092
subclass	Sestan_DLPFC	Exc	Human-Marmoset	50	Log2	10	5	AllSame	Euclidean	No	Med	-0.381818182	0.276255333
subclass	Sestan_DLPFC	Exc	Human-Marmoset	50	Log2	10	5	AllSame	Euclidean	No	Low	-0.266666667	0.456463698
subclass	Sestan_DLPFC	Exc	Human-Marmoset	50	Log2	10	5	AllSame	Euclidean	No	No Filt Matched Size	-0.296969697	0.404701671
subclass	Sestan_DLPFC	Exc	Human-Marmoset	50	Log2	10	5	AllSame	L1	No	High	-0.393939394	0.259997767
subclass	Sestan_DLPFC	Exc	Human-Marmoset	50	Log2	10	5	AllSame	L1	No	Med	-0.503030303	0.138333698
subclass	Sestan_DLPFC	Exc	Human-Marmoset	50	Log2	10	5	AllSame	L1	No	Low	-0.23030303	0.467089054
subclass	Sestan_DLPFC	Exc	Human-Marmoset	50	Log2	10	5	AllSame	L1	No	No Filt Matched Size	-0.43030303	0.214492333
subclass	Sestan_DLPFC	Exc	Human-Rhesus	50	Log2	10	5	AllSame	Euclidean	No	High	-0.545454545	0.102997182
subclass	Sestan_DLPFC	Exc	Human-Rhesus	50	Log2	10	5	AllSame	Euclidean	No	Med	-0.490909091	0.149655673
subclass	Sestan_DLPFC	Exc	Human-Rhesus	50	Log2	10	5	AllSame	Euclidean	No	Low	-0.36969697	0.293050075
subclass	Sestan_DLPFC	Exc	Human-Rhesus	50	Log2	10	5	AllSame	Euclidean	No	No Filt Matched Size	-0.478787879	0.161522928
subclass	Sestan_DLPFC	Exc	Human-Rhesus	50	Log2	10	5	AllSame	L1	No	High	-0.575757576	0.081552815
subclass	Sestan_DLPFC	Exc	Human-Rhesus	50	Log2	10	5	AllSame	L1	No	Med	-0.618181818	0.056844955
subclass	Sestan_DLPFC	Exc	Human-Rhesus	50	Log2	10	5	AllSame	L1	No	Low	-0.315151515	0.37515477
subclass	Sestan_DLPFC	Exc	Human-Rhesus	50	Log2	10	5	AllSame	L1	No	No Filt Matched Size	-0.527272727	0.117308066
subclass	Sestan_DLPFC	Exc	Human-Chimpanzee	50	Log2	10	5	AllSame	Euclidean	No	High	-0.248484848	0.445838342
subclass	Sestan_DLPFC	Exc	Human-Chimpanzee	50	Log2	10	5	AllSame	Euclidean	No	Med	-0.284848485	0.37515477
subclass	Sestan_DLPFC	Exc	Human-Chimpanzee	50	Log2	10	5	AllSame	Euclidean	No	Low	0.181818182	0.556305775
subclass	Sestan_DLPFC	Exc	Human-Chimpanzee	50	Log2	10	5	AllSame	Euclidean	No	No Filt Matched Size	-0.212121212	0.510885318
subclass	Sestan_DLPFC	Exc	Human-Chimpanzee	50	Log2	10	5	AllSame	L1	No	High	-0.23030303	0.510885318
subclass	Sestan_DLPFC	Exc	Human-Chimpanzee	50	Log2	10	5	AllSame	L1	No	Med	-0.242424242	0.477932679
subclass	Sestan_DLPFC	Exc	Human-Chimpanzee	50	Log2	10	5	AllSame	L1	No	Low	0.060606061	0.567944888
subclass	Sestan_DLPFC	Exc	Human-Chimpanzee	50	Log2	10	5	AllSame	L1	No	No Filt Matched Size	-0.2	0.533400561
subclass	Sestan_DLPFC	Exc	Rhesus-Chimpanzee	50	Log2	10	5	AllSame	Euclidean	No	High	-0.575757576	0.081552815
subclass	Sestan_DLPFC	Exc	Rhesus-Chimpanzee	50	Log2	10	5	AllSame	Euclidean	No	Med	-0.672727273	0.033041223
subclass	Sestan_DLPFC	Exc	Rhesus-Chimpanzee	50	Log2	10	5	AllSame	Euclidean	No	Low	-0.472727273	0.167730763
subclass	Sestan_DLPFC	Exc	Rhesus-Chimpanzee	50	Log2	10	5	AllSame	Euclidean	No	No Filt Matched Size	-0.593939394	0.070282853
subclass	Sestan_DLPFC	Exc	Rhesus-Chimpanzee	50	Log2	10	5	AllSame	L1	No	High	-0.539393939	0.107593188
subclass	Sestan_DLPFC	Exc	Rhesus-Chimpanzee	50	Log2	10	5	AllSame	L1	No	Med	-0.696969697	0.025096676
subclass	Sestan_DLPFC	Exc	Rhesus-Chimpanzee	50	Log2	10	5	AllSame	L1	No	Low	-0.472727273	0.167730763
subclass	Sestan_DLPFC	Exc	Rhesus-Chimpanzee	50	Log2	10	5	AllSame	L1	No	No Filt Matched Size	-0.63030303	0.050814747
subclass	Sestan_DLPFC	Exc	Rhesus-Marmoset	50	Log2	10	5	AllSame	Euclidean	No	High	-0.254545455	0.467089054
subclass	Sestan_DLPFC	Exc	Rhesus-Marmoset	50	Log2	10	5	AllSame	Euclidean	No	Med	-0.412121212	0.236697568
subclass	Sestan_DLPFC	Exc	Rhesus-Marmoset	50	Log2	10	5	AllSame	Euclidean	No	Low	-0.187878788	0.522142939
subclass	Sestan_DLPFC	Exc	Rhesus-Marmoset	50	Log2	10	5	AllSame	Euclidean	No	No Filt Matched Size	-0.296969697	0.404701671
subclass	Sestan_DLPFC	Exc	Rhesus-Marmoset	50	Log2	10	5	AllSame	L1	No	High	-0.224242424	0.510885318
subclass	Sestan_DLPFC	Exc	Rhesus-Marmoset	50	Log2	10	5	AllSame	L1	No	Med	-0.393939394	0.259997767
subclass	Sestan_DLPFC	Exc	Rhesus-Marmoset	50	Log2	10	5	AllSame	L1	No	Low	-0.175757576	0.60321761
subclass	Sestan_DLPFC	Exc	Rhesus-Marmoset	50	Log2	10	5	AllSame	L1	No	No Filt Matched Size	-0.296969697	0.404701671
subclass	Sestan_DLPFC	Exc	Chimpanzee-Marmoset	50	Log2	10	5	AllSame	Euclidean	No	High	-0.103030303	0.522142939
subclass	Sestan_DLPFC	Exc	Chimpanzee-Marmoset	50	Log2	10	5	AllSame	Euclidean	No	Med	-0.145454545	0.627188345
subclass	Sestan_DLPFC	Exc	Chimpanzee-Marmoset	50	Log2	10	5	AllSame	Euclidean	No	Low	-0.096969697	0.567944888
subclass	Sestan_DLPFC	Exc	Chimpanzee-Marmoset	50	Log2	10	5	AllSame	Euclidean	No	No Filt Matched Size	-0.066666667	0.627188345
subclass	Sestan_DLPFC	Exc	Chimpanzee-Marmoset	50	Log2	10	5	AllSame	L1	No	High	-0.109090909	0.510885318
subclass	Sestan_DLPFC	Exc	Chimpanzee-Marmoset	50	Log2	10	5	AllSame	L1	No	Med	-0.175757576	0.591400805
subclass	Sestan_DLPFC	Exc	Chimpanzee-Marmoset	50	Log2	10	5	AllSame	L1	No	Low	0.024242424	0.579584
subclass	Sestan_DLPFC	Exc	Chimpanzee-Marmoset	50	Log2	10	5	AllSame	L1	No	No Filt Matched Size	-0.103030303	0.567944888
subclass	Sestan_DLPFC	Exc	Human-Marmoset	50	Log2	25	1	AllSame	Euclidean	No	High	-0.509090909	0.132943284
subclass	Sestan_DLPFC	Exc	Human-Marmoset	50	Log2	25	1	AllSame	Euclidean	No	Med	-0.484848485	0.155589301
subclass	Sestan_DLPFC	Exc	Human-Marmoset	50	Log2	25	1	AllSame	Euclidean	No	Low	-0.218181818	0.522142939
subclass	Sestan_DLPFC	Exc	Human-Marmoset	50	Log2	25	1	AllSame	Euclidean	No	No Filt Matched Size	-0.496969697	0.143994686
subclass	Sestan_DLPFC	Exc	Human-Marmoset	50	Log2	25	1	AllSame	L1	No	High	-0.545454545	0.102997182
subclass	Sestan_DLPFC	Exc	Human-Marmoset	50	Log2	25	1	AllSame	L1	No	Med	-0.678787879	0.03096201
subclass	Sestan_DLPFC	Exc	Human-Marmoset	50	Log2	25	1	AllSame	L1	No	Low	-0.139393939	0.651477343
subclass	Sestan_DLPFC	Exc	Human-Marmoset	50	Log2	25	1	AllSame	L1	No	No Filt Matched Size	-0.563636364	0.089724028
subclass	Sestan_DLPFC	Exc	Human-Rhesus	50	Log2	25	1	AllSame	Euclidean	No	High	-0.490909091	0.149655673
subclass	Sestan_DLPFC	Exc	Human-Rhesus	50	Log2	25	1	AllSame	Euclidean	No	Med	-0.539393939	0.107593188
subclass	Sestan_DLPFC	Exc	Human-Rhesus	50	Log2	25	1	AllSame	Euclidean	No	Low	-0.4	0.25214003
subclass	Sestan_DLPFC	Exc	Human-Rhesus	50	Log2	25	1	AllSame	Euclidean	No	No Filt Matched Size	-0.460606061	0.180421704
subclass	Sestan_DLPFC	Exc	Human-Rhesus	50	Log2	25	1	AllSame	L1	No	High	-0.56969697	0.085638422
subclass	Sestan_DLPFC	Exc	Human-Rhesus	50	Log2	25	1	AllSame	L1	No	Med	-0.6	0.066688
subclass	Sestan_DLPFC	Exc	Human-Rhesus	50	Log2	25	1	AllSame	L1	No	Low	-0.321212121	0.36546831
subclass	Sestan_DLPFC	Exc	Human-Rhesus	50	Log2	25	1	AllSame	L1	No	No Filt Matched Size	-0.539393939	0.107854621
subclass	Sestan_DLPFC	Exc	Human-Chimpanzee	50	Log2	25	1	AllSame	Euclidean	No	High	-0.260606061	0.435438248
subclass	Sestan_DLPFC	Exc	Human-Chimpanzee	50	Log2	25	1	AllSame	Euclidean	No	Med	-0.236363636	0.488776305
subclass	Sestan_DLPFC	Exc	Human-Chimpanzee	50	Log2	25	1	AllSame	Euclidean	No	Low	0.072727273	0.556305775
subclass	Sestan_DLPFC	Exc	Human-Chimpanzee	50	Log2	25	1	AllSame	Euclidean	No	No Filt Matched Size	-0.187878788	0.579584
subclass	Sestan_DLPFC	Exc	Human-Chimpanzee	50	Log2	25	1	AllSame	L1	No	High	-0.23030303	0.477932679
subclass	Sestan_DLPFC	Exc	Human-Chimpanzee	50	Log2	25	1	AllSame	L1	No	Med	-0.2	0.510885318
subclass	Sestan_DLPFC	Exc	Human-Chimpanzee	50	Log2	25	1	AllSame	L1	No	Low	0.048484848	0.556305775
subclass	Sestan_DLPFC	Exc	Human-Chimpanzee	50	Log2	25	1	AllSame	L1	No	No Filt Matched Size	-0.181818182	0.591400805
subclass	Sestan_DLPFC	Exc	Rhesus-Chimpanzee	50	Log2	25	1	AllSame	Euclidean	No	High	-0.563636364	0.089724028
subclass	Sestan_DLPFC	Exc	Rhesus-Chimpanzee	50	Log2	25	1	AllSame	Euclidean	No	Med	-0.6	0.066688
subclass	Sestan_DLPFC	Exc	Rhesus-Chimpanzee	50	Log2	25	1	AllSame	Euclidean	No	Low	-0.181818182	0.533400561
subclass	Sestan_DLPFC	Exc	Rhesus-Chimpanzee	50	Log2	25	1	AllSame	Euclidean	No	No Filt Matched Size	-0.6	0.066688
subclass	Sestan_DLPFC	Exc	Rhesus-Chimpanzee	50	Log2	25	1	AllSame	L1	No	High	-0.503030303	0.138333698
subclass	Sestan_DLPFC	Exc	Rhesus-Chimpanzee	50	Log2	25	1	AllSame	L1	No	Med	-0.612121212	0.059972142
subclass	Sestan_DLPFC	Exc	Rhesus-Chimpanzee	50	Log2	25	1	AllSame	L1	No	Low	-0.381818182	0.276255333
subclass	Sestan_DLPFC	Exc	Rhesus-Chimpanzee	50	Log2	25	1	AllSame	L1	No	No Filt Matched Size	-0.557575758	0.094062602
subclass	Sestan_DLPFC	Exc	Rhesus-Marmoset	50	Log2	25	1	AllSame	Euclidean	No	High	-0.187878788	0.556305775
subclass	Sestan_DLPFC	Exc	Rhesus-Marmoset	50	Log2	25	1	AllSame	Euclidean	No	Med	-0.515151515	0.12755287
subclass	Sestan_DLPFC	Exc	Rhesus-Marmoset	50	Log2	25	1	AllSame	Euclidean	No	Low	-0.260606061	0.435438248
subclass	Sestan_DLPFC	Exc	Rhesus-Marmoset	50	Log2	25	1	AllSame	Euclidean	No	No Filt Matched Size	-0.363636364	0.276255333
subclass	Sestan_DLPFC	Exc	Rhesus-Marmoset	50	Log2	25	1	AllSame	L1	No	High	-0.236363636	0.477932679
subclass	Sestan_DLPFC	Exc	Rhesus-Marmoset	50	Log2	25	1	AllSame	L1	No	Med	-0.563636364	0.089724028
subclass	Sestan_DLPFC	Exc	Rhesus-Marmoset	50	Log2	25	1	AllSame	L1	No	Low	-0.121212121	0.676065176
subclass	Sestan_DLPFC	Exc	Rhesus-Marmoset	50	Log2	25	1	AllSame	L1	No	No Filt Matched Size	-0.351515152	0.310376092
subclass	Sestan_DLPFC	Exc	Chimpanzee-Marmoset	50	Log2	25	1	AllSame	Euclidean	No	High	-0.066666667	0.627188345
subclass	Sestan_DLPFC	Exc	Chimpanzee-Marmoset	50	Log2	25	1	AllSame	Euclidean	No	Med	-0.236363636	0.477932679
subclass	Sestan_DLPFC	Exc	Chimpanzee-Marmoset	50	Log2	25	1	AllSame	Euclidean	No	Low	-0.048484848	0.651477343
subclass	Sestan_DLPFC	Exc	Chimpanzee-Marmoset	50	Log2	25	1	AllSame	Euclidean	No	No Filt Matched Size	-0.103030303	0.522142939
subclass	Sestan_DLPFC	Exc	Chimpanzee-Marmoset	50	Log2	25	1	AllSame	L1	No	High	-0.084848485	0.615202977
subclass	Sestan_DLPFC	Exc	Chimpanzee-Marmoset	50	Log2	25	1	AllSame	L1	No	Med	-0.315151515	0.36546831
subclass	Sestan_DLPFC	Exc	Chimpanzee-Marmoset	50	Log2	25	1	AllSame	L1	No	Low	0.103030303	0.60321761
subclass	Sestan_DLPFC	Exc	Chimpanzee-Marmoset	50	Log2	25	1	AllSame	L1	No	No Filt Matched Size	-0.16969697	0.544853168
subclass	Sestan_DLPFC	Exc	Human-Marmoset	50	Log2	25	5	AllSame	Euclidean	No	High	-0.509090909	0.132943284
subclass	Sestan_DLPFC	Exc	Human-Marmoset	50	Log2	25	5	AllSame	Euclidean	No	Med	-0.484848485	0.155589301
subclass	Sestan_DLPFC	Exc	Human-Marmoset	50	Log2	25	5	AllSame	Euclidean	No	Low	-0.218181818	0.522142939
subclass	Sestan_DLPFC	Exc	Human-Marmoset	50	Log2	25	5	AllSame	Euclidean	No	No Filt Matched Size	-0.496969697	0.143994686
subclass	Sestan_DLPFC	Exc	Human-Marmoset	50	Log2	25	5	AllSame	L1	No	High	-0.545454545	0.102997182
subclass	Sestan_DLPFC	Exc	Human-Marmoset	50	Log2	25	5	AllSame	L1	No	Med	-0.678787879	0.03096201
subclass	Sestan_DLPFC	Exc	Human-Marmoset	50	Log2	25	5	AllSame	L1	No	Low	-0.139393939	0.651477343
subclass	Sestan_DLPFC	Exc	Human-Marmoset	50	Log2	25	5	AllSame	L1	No	No Filt Matched Size	-0.563636364	0.089724028
subclass	Sestan_DLPFC	Exc	Human-Rhesus	50	Log2	25	5	AllSame	Euclidean	No	High	-0.490909091	0.149655673
subclass	Sestan_DLPFC	Exc	Human-Rhesus	50	Log2	25	5	AllSame	Euclidean	No	Med	-0.539393939	0.107593188
subclass	Sestan_DLPFC	Exc	Human-Rhesus	50	Log2	25	5	AllSame	Euclidean	No	Low	-0.4	0.25214003
subclass	Sestan_DLPFC	Exc	Human-Rhesus	50	Log2	25	5	AllSame	Euclidean	No	No Filt Matched Size	-0.460606061	0.180421704
subclass	Sestan_DLPFC	Exc	Human-Rhesus	50	Log2	25	5	AllSame	L1	No	High	-0.56969697	0.085638422
subclass	Sestan_DLPFC	Exc	Human-Rhesus	50	Log2	25	5	AllSame	L1	No	Med	-0.6	0.066688
subclass	Sestan_DLPFC	Exc	Human-Rhesus	50	Log2	25	5	AllSame	L1	No	Low	-0.321212121	0.36546831
subclass	Sestan_DLPFC	Exc	Human-Rhesus	50	Log2	25	5	AllSame	L1	No	No Filt Matched Size	-0.539393939	0.107854621
subclass	Sestan_DLPFC	Exc	Human-Chimpanzee	50	Log2	25	5	AllSame	Euclidean	No	High	-0.260606061	0.435438248
subclass	Sestan_DLPFC	Exc	Human-Chimpanzee	50	Log2	25	5	AllSame	Euclidean	No	Med	-0.236363636	0.488776305
subclass	Sestan_DLPFC	Exc	Human-Chimpanzee	50	Log2	25	5	AllSame	Euclidean	No	Low	0.072727273	0.556305775
subclass	Sestan_DLPFC	Exc	Human-Chimpanzee	50	Log2	25	5	AllSame	Euclidean	No	No Filt Matched Size	-0.187878788	0.579584
subclass	Sestan_DLPFC	Exc	Human-Chimpanzee	50	Log2	25	5	AllSame	L1	No	High	-0.23030303	0.477932679
subclass	Sestan_DLPFC	Exc	Human-Chimpanzee	50	Log2	25	5	AllSame	L1	No	Med	-0.2	0.510885318
subclass	Sestan_DLPFC	Exc	Human-Chimpanzee	50	Log2	25	5	AllSame	L1	No	Low	0.048484848	0.556305775
subclass	Sestan_DLPFC	Exc	Human-Chimpanzee	50	Log2	25	5	AllSame	L1	No	No Filt Matched Size	-0.181818182	0.591400805
subclass	Sestan_DLPFC	Exc	Rhesus-Chimpanzee	50	Log2	25	5	AllSame	Euclidean	No	High	-0.563636364	0.089724028
subclass	Sestan_DLPFC	Exc	Rhesus-Chimpanzee	50	Log2	25	5	AllSame	Euclidean	No	Med	-0.6	0.066688
subclass	Sestan_DLPFC	Exc	Rhesus-Chimpanzee	50	Log2	25	5	AllSame	Euclidean	No	Low	-0.181818182	0.533400561
subclass	Sestan_DLPFC	Exc	Rhesus-Chimpanzee	50	Log2	25	5	AllSame	Euclidean	No	No Filt Matched Size	-0.6	0.066688
subclass	Sestan_DLPFC	Exc	Rhesus-Chimpanzee	50	Log2	25	5	AllSame	L1	No	High	-0.503030303	0.138333698
subclass	Sestan_DLPFC	Exc	Rhesus-Chimpanzee	50	Log2	25	5	AllSame	L1	No	Med	-0.612121212	0.059972142
subclass	Sestan_DLPFC	Exc	Rhesus-Chimpanzee	50	Log2	25	5	AllSame	L1	No	Low	-0.381818182	0.276255333
subclass	Sestan_DLPFC	Exc	Rhesus-Chimpanzee	50	Log2	25	5	AllSame	L1	No	No Filt Matched Size	-0.557575758	0.094062602
subclass	Sestan_DLPFC	Exc	Rhesus-Marmoset	50	Log2	25	5	AllSame	Euclidean	No	High	-0.187878788	0.556305775
subclass	Sestan_DLPFC	Exc	Rhesus-Marmoset	50	Log2	25	5	AllSame	Euclidean	No	Med	-0.515151515	0.12755287
subclass	Sestan_DLPFC	Exc	Rhesus-Marmoset	50	Log2	25	5	AllSame	Euclidean	No	Low	-0.260606061	0.435438248
subclass	Sestan_DLPFC	Exc	Rhesus-Marmoset	50	Log2	25	5	AllSame	Euclidean	No	No Filt Matched Size	-0.363636364	0.276255333
subclass	Sestan_DLPFC	Exc	Rhesus-Marmoset	50	Log2	25	5	AllSame	L1	No	High	-0.236363636	0.477932679
subclass	Sestan_DLPFC	Exc	Rhesus-Marmoset	50	Log2	25	5	AllSame	L1	No	Med	-0.563636364	0.089724028
subclass	Sestan_DLPFC	Exc	Rhesus-Marmoset	50	Log2	25	5	AllSame	L1	No	Low	-0.121212121	0.676065176
subclass	Sestan_DLPFC	Exc	Rhesus-Marmoset	50	Log2	25	5	AllSame	L1	No	No Filt Matched Size	-0.351515152	0.310376092
subclass	Sestan_DLPFC	Exc	Chimpanzee-Marmoset	50	Log2	25	5	AllSame	Euclidean	No	High	-0.066666667	0.627188345
subclass	Sestan_DLPFC	Exc	Chimpanzee-Marmoset	50	Log2	25	5	AllSame	Euclidean	No	Med	-0.236363636	0.477932679
subclass	Sestan_DLPFC	Exc	Chimpanzee-Marmoset	50	Log2	25	5	AllSame	Euclidean	No	Low	-0.048484848	0.651477343
subclass	Sestan_DLPFC	Exc	Chimpanzee-Marmoset	50	Log2	25	5	AllSame	Euclidean	No	No Filt Matched Size	-0.103030303	0.522142939
subclass	Sestan_DLPFC	Exc	Chimpanzee-Marmoset	50	Log2	25	5	AllSame	L1	No	High	-0.084848485	0.615202977
subclass	Sestan_DLPFC	Exc	Chimpanzee-Marmoset	50	Log2	25	5	AllSame	L1	No	Med	-0.315151515	0.36546831
subclass	Sestan_DLPFC	Exc	Chimpanzee-Marmoset	50	Log2	25	5	AllSame	L1	No	Low	0.103030303	0.60321761
subclass	Sestan_DLPFC	Exc	Chimpanzee-Marmoset	50	Log2	25	5	AllSame	L1	No	No Filt Matched Size	-0.16969697	0.544853168
subclass	Sestan_DLPFC	Exc	Human-Marmoset	500	Log2	10	1	AllSame	Euclidean	No	High	-0.766666667	0.015944017
subclass	Sestan_DLPFC	Exc	Human-Marmoset	500	Log2	10	1	AllSame	Euclidean	No	Med	-0.9	0.000943062
subclass	Sestan_DLPFC	Exc	Human-Marmoset	500	Log2	10	1	AllSame	Euclidean	No	Low	-0.816666667	0.007224785
subclass	Sestan_DLPFC	Exc	Human-Marmoset	500	Log2	10	1	AllSame	Euclidean	No	No Filt Matched Size	-0.85	0.003704777
subclass	Sestan_DLPFC	Exc	Human-Marmoset	500	Log2	10	1	AllSame	L1	No	High	-0.75	0.019942126
subclass	Sestan_DLPFC	Exc	Human-Marmoset	500	Log2	10	1	AllSame	L1	No	Med	-0.9	0.000943062
subclass	Sestan_DLPFC	Exc	Human-Marmoset	500	Log2	10	1	AllSame	L1	No	Low	-0.8	0.009627925
subclass	Sestan_DLPFC	Exc	Human-Marmoset	500	Log2	10	1	AllSame	L1	No	No Filt Matched Size	-0.85	0.003704777
subclass	Sestan_DLPFC	Exc	Human-Rhesus	500	Log2	10	1	AllSame	Euclidean	No	High	-0.866666667	0.002495398
subclass	Sestan_DLPFC	Exc	Human-Rhesus	500	Log2	10	1	AllSame	Euclidean	No	Med	-0.866666667	0.002495398
subclass	Sestan_DLPFC	Exc	Human-Rhesus	500	Log2	10	1	AllSame	Euclidean	No	Low	-0.666666667	0.049867231
subclass	Sestan_DLPFC	Exc	Human-Rhesus	500	Log2	10	1	AllSame	Euclidean	No	No Filt Matched Size	-0.8	0.009627925
subclass	Sestan_DLPFC	Exc	Human-Rhesus	500	Log2	10	1	AllSame	L1	No	High	-0.816666667	0.007224785
subclass	Sestan_DLPFC	Exc	Human-Rhesus	500	Log2	10	1	AllSame	L1	No	Med	-0.9	0.000943062
subclass	Sestan_DLPFC	Exc	Human-Rhesus	500	Log2	10	1	AllSame	L1	No	Low	-0.683333333	0.042442272
subclass	Sestan_DLPFC	Exc	Human-Rhesus	500	Log2	10	1	AllSame	L1	No	No Filt Matched Size	-0.85	0.003704777
subclass	Sestan_DLPFC	Exc	Human-Chimpanzee	500	Log2	10	1	AllSame	Euclidean	No	High	0.1	0.797971695
subclass	Sestan_DLPFC	Exc	Human-Chimpanzee	500	Log2	10	1	AllSame	Euclidean	No	Med	-0.083333333	0.732367505
subclass	Sestan_DLPFC	Exc	Human-Chimpanzee	500	Log2	10	1	AllSame	Euclidean	No	Low	0.05	0.732367505
subclass	Sestan_DLPFC	Exc	Human-Chimpanzee	500	Log2	10	1	AllSame	Euclidean	No	No Filt Matched Size	-0.058333333	0.732367505
subclass	Sestan_DLPFC	Exc	Human-Chimpanzee	500	Log2	10	1	AllSame	L1	No	High	0.05	0.797971695
subclass	Sestan_DLPFC	Exc	Human-Chimpanzee	500	Log2	10	1	AllSame	L1	No	Med	0	0.831214098
subclass	Sestan_DLPFC	Exc	Human-Chimpanzee	500	Log2	10	1	AllSame	L1	No	Low	0.133333333	0.732367505
subclass	Sestan_DLPFC	Exc	Human-Chimpanzee	500	Log2	10	1	AllSame	L1	No	No Filt Matched Size	0	0.797971695
subclass	Sestan_DLPFC	Exc	Rhesus-Chimpanzee	500	Log2	10	1	AllSame	Euclidean	No	High	-0.516666667	0.154390121
subclass	Sestan_DLPFC	Exc	Rhesus-Chimpanzee	500	Log2	10	1	AllSame	Euclidean	No	Med	-0.766666667	0.015944017
subclass	Sestan_DLPFC	Exc	Rhesus-Chimpanzee	500	Log2	10	1	AllSame	Euclidean	No	Low	-0.6	0.087622829
subclass	Sestan_DLPFC	Exc	Rhesus-Chimpanzee	500	Log2	10	1	AllSame	Euclidean	No	No Filt Matched Size	-0.725	0.027186093
subclass	Sestan_DLPFC	Exc	Rhesus-Chimpanzee	500	Log2	10	1	AllSame	L1	No	High	-0.266666667	0.487922275
subclass	Sestan_DLPFC	Exc	Rhesus-Chimpanzee	500	Log2	10	1	AllSame	L1	No	Med	-0.533333333	0.139226868
subclass	Sestan_DLPFC	Exc	Rhesus-Chimpanzee	500	Log2	10	1	AllSame	L1	No	Low	-0.45	0.224216107
subclass	Sestan_DLPFC	Exc	Rhesus-Chimpanzee	500	Log2	10	1	AllSame	L1	No	No Filt Matched Size	-0.433333333	0.243952436
subclass	Sestan_DLPFC	Exc	Rhesus-Marmoset	500	Log2	10	1	AllSame	Euclidean	No	High	-0.833333333	0.005265691
subclass	Sestan_DLPFC	Exc	Rhesus-Marmoset	500	Log2	10	1	AllSame	Euclidean	No	Med	-0.866666667	0.002495398
subclass	Sestan_DLPFC	Exc	Rhesus-Marmoset	500	Log2	10	1	AllSame	Euclidean	No	Low	-0.516666667	0.154390121
subclass	Sestan_DLPFC	Exc	Rhesus-Marmoset	500	Log2	10	1	AllSame	Euclidean	No	No Filt Matched Size	-0.791666667	0.011073899
subclass	Sestan_DLPFC	Exc	Rhesus-Marmoset	500	Log2	10	1	AllSame	L1	No	High	-0.666666667	0.049867231
subclass	Sestan_DLPFC	Exc	Rhesus-Marmoset	500	Log2	10	1	AllSame	L1	No	Med	-0.833333333	0.005265691
subclass	Sestan_DLPFC	Exc	Rhesus-Marmoset	500	Log2	10	1	AllSame	L1	No	Low	-0.483333333	0.187469855
subclass	Sestan_DLPFC	Exc	Rhesus-Marmoset	500	Log2	10	1	AllSame	L1	No	No Filt Matched Size	-0.766666667	0.015944017
subclass	Sestan_DLPFC	Exc	Chimpanzee-Marmoset	500	Log2	10	1	AllSame	Euclidean	No	High	-0.25	0.516489552
subclass	Sestan_DLPFC	Exc	Chimpanzee-Marmoset	500	Log2	10	1	AllSame	Euclidean	No	Med	-0.466666667	0.205386351
subclass	Sestan_DLPFC	Exc	Chimpanzee-Marmoset	500	Log2	10	1	AllSame	Euclidean	No	Low	-0.2	0.575514896
subclass	Sestan_DLPFC	Exc	Chimpanzee-Marmoset	500	Log2	10	1	AllSame	Euclidean	No	No Filt Matched Size	-0.333333333	0.380713182
subclass	Sestan_DLPFC	Exc	Chimpanzee-Marmoset	500	Log2	10	1	AllSame	L1	No	High	-0.066666667	0.864689785
subclass	Sestan_DLPFC	Exc	Chimpanzee-Marmoset	500	Log2	10	1	AllSame	L1	No	Med	-0.35	0.355819573
subclass	Sestan_DLPFC	Exc	Chimpanzee-Marmoset	500	Log2	10	1	AllSame	L1	No	Low	-0.133333333	0.652525426
subclass	Sestan_DLPFC	Exc	Chimpanzee-Marmoset	500	Log2	10	1	AllSame	L1	No	No Filt Matched Size	-0.233333333	0.545698778
subclass	Sestan_DLPFC	Exc	Human-Marmoset	500	Log2	10	5	AllSame	Euclidean	No	High	-0.8	0.009627925
subclass	Sestan_DLPFC	Exc	Human-Marmoset	500	Log2	10	5	AllSame	Euclidean	No	Med	-0.916666667	0.000506619
subclass	Sestan_DLPFC	Exc	Human-Marmoset	500	Log2	10	5	AllSame	Euclidean	No	Low	-0.8	0.009627925
subclass	Sestan_DLPFC	Exc	Human-Marmoset	500	Log2	10	5	AllSame	Euclidean	No	No Filt Matched Size	-0.866666667	0.002495398
subclass	Sestan_DLPFC	Exc	Human-Marmoset	500	Log2	10	5	AllSame	L1	No	High	-0.766666667	0.015944017
subclass	Sestan_DLPFC	Exc	Human-Marmoset	500	Log2	10	5	AllSame	L1	No	Med	-0.9	0.000943062
subclass	Sestan_DLPFC	Exc	Human-Marmoset	500	Log2	10	5	AllSame	L1	No	Low	-0.8	0.009627925
subclass	Sestan_DLPFC	Exc	Human-Marmoset	500	Log2	10	5	AllSame	L1	No	No Filt Matched Size	-0.858333333	0.003100088
subclass	Sestan_DLPFC	Exc	Human-Rhesus	500	Log2	10	5	AllSame	Euclidean	No	High	-0.866666667	0.002495398
subclass	Sestan_DLPFC	Exc	Human-Rhesus	500	Log2	10	5	AllSame	Euclidean	No	Med	-0.866666667	0.002495398
subclass	Sestan_DLPFC	Exc	Human-Rhesus	500	Log2	10	5	AllSame	Euclidean	No	Low	-0.666666667	0.049867231
subclass	Sestan_DLPFC	Exc	Human-Rhesus	500	Log2	10	5	AllSame	Euclidean	No	No Filt Matched Size	-0.816666667	0.007224785
subclass	Sestan_DLPFC	Exc	Human-Rhesus	500	Log2	10	5	AllSame	L1	No	High	-0.816666667	0.007224785
subclass	Sestan_DLPFC	Exc	Human-Rhesus	500	Log2	10	5	AllSame	L1	No	Med	-0.908333333	0.000724841
subclass	Sestan_DLPFC	Exc	Human-Rhesus	500	Log2	10	5	AllSame	L1	No	Low	-0.666666667	0.049867231
subclass	Sestan_DLPFC	Exc	Human-Rhesus	500	Log2	10	5	AllSame	L1	No	No Filt Matched Size	-0.858333333	0.003100088
subclass	Sestan_DLPFC	Exc	Human-Chimpanzee	500	Log2	10	5	AllSame	Euclidean	No	High	0.05	0.797971695
subclass	Sestan_DLPFC	Exc	Human-Chimpanzee	500	Log2	10	5	AllSame	Euclidean	No	Med	-0.108333333	0.732367505
subclass	Sestan_DLPFC	Exc	Human-Chimpanzee	500	Log2	10	5	AllSame	Euclidean	No	Low	0.1	0.732367505
subclass	Sestan_DLPFC	Exc	Human-Chimpanzee	500	Log2	10	5	AllSame	Euclidean	No	No Filt Matched Size	0	0.765007943
subclass	Sestan_DLPFC	Exc	Human-Chimpanzee	500	Log2	10	5	AllSame	L1	No	High	0	0.831214098
subclass	Sestan_DLPFC	Exc	Human-Chimpanzee	500	Log2	10	5	AllSame	L1	No	Med	0	0.831214098
subclass	Sestan_DLPFC	Exc	Human-Chimpanzee	500	Log2	10	5	AllSame	L1	No	Low	0.15	0.684162636
subclass	Sestan_DLPFC	Exc	Human-Chimpanzee	500	Log2	10	5	AllSame	L1	No	No Filt Matched Size	0.05	0.781489819
subclass	Sestan_DLPFC	Exc	Rhesus-Chimpanzee	500	Log2	10	5	AllSame	Euclidean	No	High	-0.5	0.170470661
subclass	Sestan_DLPFC	Exc	Rhesus-Chimpanzee	500	Log2	10	5	AllSame	Euclidean	No	Med	-0.75	0.019942126
subclass	Sestan_DLPFC	Exc	Rhesus-Chimpanzee	500	Log2	10	5	AllSame	Euclidean	No	Low	-0.575	0.105409402
subclass	Sestan_DLPFC	Exc	Rhesus-Chimpanzee	500	Log2	10	5	AllSame	Euclidean	No	No Filt Matched Size	-0.666666667	0.049867231
subclass	Sestan_DLPFC	Exc	Rhesus-Chimpanzee	500	Log2	10	5	AllSame	L1	No	High	-0.25	0.516489552
subclass	Sestan_DLPFC	Exc	Rhesus-Chimpanzee	500	Log2	10	5	AllSame	L1	No	Med	-0.516666667	0.154390121
subclass	Sestan_DLPFC	Exc	Rhesus-Chimpanzee	500	Log2	10	5	AllSame	L1	No	Low	-0.4	0.286105102
subclass	Sestan_DLPFC	Exc	Rhesus-Chimpanzee	500	Log2	10	5	AllSame	L1	No	No Filt Matched Size	-0.416666667	0.264586047
subclass	Sestan_DLPFC	Exc	Rhesus-Marmoset	500	Log2	10	5	AllSame	Euclidean	No	High	-0.866666667	0.002495398
subclass	Sestan_DLPFC	Exc	Rhesus-Marmoset	500	Log2	10	5	AllSame	Euclidean	No	Med	-0.85	0.003704777
subclass	Sestan_DLPFC	Exc	Rhesus-Marmoset	500	Log2	10	5	AllSame	Euclidean	No	Low	-0.5	0.170470661
subclass	Sestan_DLPFC	Exc	Rhesus-Marmoset	500	Log2	10	5	AllSame	Euclidean	No	No Filt Matched Size	-0.791666667	0.011073899
subclass	Sestan_DLPFC	Exc	Rhesus-Marmoset	500	Log2	10	5	AllSame	L1	No	High	-0.716666667	0.030161863
subclass	Sestan_DLPFC	Exc	Rhesus-Marmoset	500	Log2	10	5	AllSame	L1	No	Med	-0.833333333	0.005265691
subclass	Sestan_DLPFC	Exc	Rhesus-Marmoset	500	Log2	10	5	AllSame	L1	No	Low	-0.483333333	0.187469855
subclass	Sestan_DLPFC	Exc	Rhesus-Marmoset	500	Log2	10	5	AllSame	L1	No	No Filt Matched Size	-0.75	0.019942126
subclass	Sestan_DLPFC	Exc	Chimpanzee-Marmoset	500	Log2	10	5	AllSame	Euclidean	No	High	-0.283333333	0.460030329
subclass	Sestan_DLPFC	Exc	Chimpanzee-Marmoset	500	Log2	10	5	AllSame	Euclidean	No	Med	-0.458333333	0.214801229
subclass	Sestan_DLPFC	Exc	Chimpanzee-Marmoset	500	Log2	10	5	AllSame	Euclidean	No	Low	-0.175	0.605901274
subclass	Sestan_DLPFC	Exc	Chimpanzee-Marmoset	500	Log2	10	5	AllSame	Euclidean	No	No Filt Matched Size	-0.35	0.355819573
subclass	Sestan_DLPFC	Exc	Chimpanzee-Marmoset	500	Log2	10	5	AllSame	L1	No	High	-0.066666667	0.864689785
subclass	Sestan_DLPFC	Exc	Chimpanzee-Marmoset	500	Log2	10	5	AllSame	L1	No	Med	-0.366666667	0.331739801
subclass	Sestan_DLPFC	Exc	Chimpanzee-Marmoset	500	Log2	10	5	AllSame	L1	No	Low	-0.066666667	0.765007943
subclass	Sestan_DLPFC	Exc	Chimpanzee-Marmoset	500	Log2	10	5	AllSame	L1	No	No Filt Matched Size	-0.2	0.605901274
subclass	Sestan_DLPFC	Exc	Human-Marmoset	500	Log2	25	1	AllSame	Euclidean	No	High	-0.816666667	0.007224785
subclass	Sestan_DLPFC	Exc	Human-Marmoset	500	Log2	25	1	AllSame	Euclidean	No	Med	-0.916666667	0.000506619
subclass	Sestan_DLPFC	Exc	Human-Marmoset	500	Log2	25	1	AllSame	Euclidean	No	Low	-0.7	0.035769575
subclass	Sestan_DLPFC	Exc	Human-Marmoset	500	Log2	25	1	AllSame	Euclidean	No	No Filt Matched Size	-0.833333333	0.005265691
subclass	Sestan_DLPFC	Exc	Human-Marmoset	500	Log2	25	1	AllSame	L1	No	High	-0.766666667	0.015944017
subclass	Sestan_DLPFC	Exc	Human-Marmoset	500	Log2	25	1	AllSame	L1	No	Med	-0.916666667	0.000506619
subclass	Sestan_DLPFC	Exc	Human-Marmoset	500	Log2	25	1	AllSame	L1	No	Low	-0.75	0.019942126
subclass	Sestan_DLPFC	Exc	Human-Marmoset	500	Log2	25	1	AllSame	L1	No	No Filt Matched Size	-0.858333333	0.003100088
subclass	Sestan_DLPFC	Exc	Human-Rhesus	500	Log2	25	1	AllSame	Euclidean	No	High	-0.866666667	0.002495398
subclass	Sestan_DLPFC	Exc	Human-Rhesus	500	Log2	25	1	AllSame	Euclidean	No	Med	-0.883333333	0.0015905
subclass	Sestan_DLPFC	Exc	Human-Rhesus	500	Log2	25	1	AllSame	Euclidean	No	Low	-0.666666667	0.049867231
subclass	Sestan_DLPFC	Exc	Human-Rhesus	500	Log2	25	1	AllSame	Euclidean	No	No Filt Matched Size	-0.816666667	0.007224785
subclass	Sestan_DLPFC	Exc	Human-Rhesus	500	Log2	25	1	AllSame	L1	No	High	-0.8	0.009627925
subclass	Sestan_DLPFC	Exc	Human-Rhesus	500	Log2	25	1	AllSame	L1	No	Med	-0.916666667	0.000506619
subclass	Sestan_DLPFC	Exc	Human-Rhesus	500	Log2	25	1	AllSame	L1	No	Low	-0.6	0.087622829
subclass	Sestan_DLPFC	Exc	Human-Rhesus	500	Log2	25	1	AllSame	L1	No	No Filt Matched Size	-0.85	0.003704777
subclass	Sestan_DLPFC	Exc	Human-Chimpanzee	500	Log2	25	1	AllSame	Euclidean	No	High	0.05	0.797971695
subclass	Sestan_DLPFC	Exc	Human-Chimpanzee	500	Log2	25	1	AllSame	Euclidean	No	Med	-0.075	0.765007943
subclass	Sestan_DLPFC	Exc	Human-Chimpanzee	500	Log2	25	1	AllSame	Euclidean	No	Low	0.141666667	0.66823104
subclass	Sestan_DLPFC	Exc	Human-Chimpanzee	500	Log2	25	1	AllSame	Euclidean	No	No Filt Matched Size	0.041666667	0.732367505
subclass	Sestan_DLPFC	Exc	Human-Chimpanzee	500	Log2	25	1	AllSame	L1	No	High	0	0.831214098
subclass	Sestan_DLPFC	Exc	Human-Chimpanzee	500	Log2	25	1	AllSame	L1	No	Med	0	0.797971695
subclass	Sestan_DLPFC	Exc	Human-Chimpanzee	500	Log2	25	1	AllSame	L1	No	Low	0.166666667	0.66823104
subclass	Sestan_DLPFC	Exc	Human-Chimpanzee	500	Log2	25	1	AllSame	L1	No	No Filt Matched Size	0.05	0.797971695
subclass	Sestan_DLPFC	Exc	Rhesus-Chimpanzee	500	Log2	25	1	AllSame	Euclidean	No	High	-0.441666667	0.234084272
subclass	Sestan_DLPFC	Exc	Rhesus-Chimpanzee	500	Log2	25	1	AllSame	Euclidean	No	Med	-0.758333333	0.017943071
subclass	Sestan_DLPFC	Exc	Rhesus-Chimpanzee	500	Log2	25	1	AllSame	Euclidean	No	Low	-0.533333333	0.139226868
subclass	Sestan_DLPFC	Exc	Rhesus-Chimpanzee	500	Log2	25	1	AllSame	Euclidean	No	No Filt Matched Size	-0.633333333	0.067085787
subclass	Sestan_DLPFC	Exc	Rhesus-Chimpanzee	500	Log2	25	1	AllSame	L1	No	High	-0.25	0.516489552
subclass	Sestan_DLPFC	Exc	Rhesus-Chimpanzee	500	Log2	25	1	AllSame	L1	No	Med	-0.55	0.124976784
subclass	Sestan_DLPFC	Exc	Rhesus-Chimpanzee	500	Log2	25	1	AllSame	L1	No	Low	-0.391666667	0.297300187
subclass	Sestan_DLPFC	Exc	Rhesus-Chimpanzee	500	Log2	25	1	AllSame	L1	No	No Filt Matched Size	-0.416666667	0.264586047
subclass	Sestan_DLPFC	Exc	Rhesus-Marmoset	500	Log2	25	1	AllSame	Euclidean	No	High	-0.85	0.003704777
subclass	Sestan_DLPFC	Exc	Rhesus-Marmoset	500	Log2	25	1	AllSame	Euclidean	No	Med	-0.85	0.003704777
subclass	Sestan_DLPFC	Exc	Rhesus-Marmoset	500	Log2	25	1	AllSame	Euclidean	No	Low	-0.591666667	0.093404323
subclass	Sestan_DLPFC	Exc	Rhesus-Marmoset	500	Log2	25	1	AllSame	Euclidean	No	No Filt Matched Size	-0.816666667	0.007224785
subclass	Sestan_DLPFC	Exc	Rhesus-Marmoset	500	Log2	25	1	AllSame	L1	No	High	-0.666666667	0.049867231
subclass	Sestan_DLPFC	Exc	Rhesus-Marmoset	500	Log2	25	1	AllSame	L1	No	Med	-0.833333333	0.005265691
subclass	Sestan_DLPFC	Exc	Rhesus-Marmoset	500	Log2	25	1	AllSame	L1	No	Low	-0.533333333	0.139226868
subclass	Sestan_DLPFC	Exc	Rhesus-Marmoset	500	Log2	25	1	AllSame	L1	No	No Filt Matched Size	-0.783333333	0.012519873
subclass	Sestan_DLPFC	Exc	Chimpanzee-Marmoset	500	Log2	25	1	AllSame	Euclidean	No	High	-0.233333333	0.545698778
subclass	Sestan_DLPFC	Exc	Chimpanzee-Marmoset	500	Log2	25	1	AllSame	Euclidean	No	Med	-0.5	0.170470661
subclass	Sestan_DLPFC	Exc	Chimpanzee-Marmoset	500	Log2	25	1	AllSame	Euclidean	No	Low	-0.116666667	0.636819812
subclass	Sestan_DLPFC	Exc	Chimpanzee-Marmoset	500	Log2	25	1	AllSame	Euclidean	No	No Filt Matched Size	-0.358333333	0.343779687
subclass	Sestan_DLPFC	Exc	Chimpanzee-Marmoset	500	Log2	25	1	AllSame	L1	No	High	-0.066666667	0.864689785
subclass	Sestan_DLPFC	Exc	Chimpanzee-Marmoset	500	Log2	25	1	AllSame	L1	No	Med	-0.366666667	0.331739801
subclass	Sestan_DLPFC	Exc	Chimpanzee-Marmoset	500	Log2	25	1	AllSame	L1	No	Low	-0.05	0.732367505
subclass	Sestan_DLPFC	Exc	Chimpanzee-Marmoset	500	Log2	25	1	AllSame	L1	No	No Filt Matched Size	-0.216666667	0.575514896
subclass	Sestan_DLPFC	Exc	Human-Marmoset	500	Log2	25	5	AllSame	Euclidean	No	High	-0.816666667	0.007224785
subclass	Sestan_DLPFC	Exc	Human-Marmoset	500	Log2	25	5	AllSame	Euclidean	No	Med	-0.916666667	0.000506619
subclass	Sestan_DLPFC	Exc	Human-Marmoset	500	Log2	25	5	AllSame	Euclidean	No	Low	-0.7	0.035769575
subclass	Sestan_DLPFC	Exc	Human-Marmoset	500	Log2	25	5	AllSame	Euclidean	No	No Filt Matched Size	-0.833333333	0.005265691
subclass	Sestan_DLPFC	Exc	Human-Marmoset	500	Log2	25	5	AllSame	L1	No	High	-0.766666667	0.015944017
subclass	Sestan_DLPFC	Exc	Human-Marmoset	500	Log2	25	5	AllSame	L1	No	Med	-0.916666667	0.000506619
subclass	Sestan_DLPFC	Exc	Human-Marmoset	500	Log2	25	5	AllSame	L1	No	Low	-0.75	0.019942126
subclass	Sestan_DLPFC	Exc	Human-Marmoset	500	Log2	25	5	AllSame	L1	No	No Filt Matched Size	-0.858333333	0.003100088
subclass	Sestan_DLPFC	Exc	Human-Rhesus	500	Log2	25	5	AllSame	Euclidean	No	High	-0.866666667	0.002495398
subclass	Sestan_DLPFC	Exc	Human-Rhesus	500	Log2	25	5	AllSame	Euclidean	No	Med	-0.883333333	0.0015905
subclass	Sestan_DLPFC	Exc	Human-Rhesus	500	Log2	25	5	AllSame	Euclidean	No	Low	-0.666666667	0.049867231
subclass	Sestan_DLPFC	Exc	Human-Rhesus	500	Log2	25	5	AllSame	Euclidean	No	No Filt Matched Size	-0.816666667	0.007224785
subclass	Sestan_DLPFC	Exc	Human-Rhesus	500	Log2	25	5	AllSame	L1	No	High	-0.8	0.009627925
subclass	Sestan_DLPFC	Exc	Human-Rhesus	500	Log2	25	5	AllSame	L1	No	Med	-0.916666667	0.000506619
subclass	Sestan_DLPFC	Exc	Human-Rhesus	500	Log2	25	5	AllSame	L1	No	Low	-0.6	0.087622829
subclass	Sestan_DLPFC	Exc	Human-Rhesus	500	Log2	25	5	AllSame	L1	No	No Filt Matched Size	-0.85	0.003704777
subclass	Sestan_DLPFC	Exc	Human-Chimpanzee	500	Log2	25	5	AllSame	Euclidean	No	High	0.05	0.797971695
subclass	Sestan_DLPFC	Exc	Human-Chimpanzee	500	Log2	25	5	AllSame	Euclidean	No	Med	-0.075	0.765007943
subclass	Sestan_DLPFC	Exc	Human-Chimpanzee	500	Log2	25	5	AllSame	Euclidean	No	Low	0.141666667	0.66823104
subclass	Sestan_DLPFC	Exc	Human-Chimpanzee	500	Log2	25	5	AllSame	Euclidean	No	No Filt Matched Size	0.041666667	0.732367505
subclass	Sestan_DLPFC	Exc	Human-Chimpanzee	500	Log2	25	5	AllSame	L1	No	High	0	0.831214098
subclass	Sestan_DLPFC	Exc	Human-Chimpanzee	500	Log2	25	5	AllSame	L1	No	Med	0	0.797971695
subclass	Sestan_DLPFC	Exc	Human-Chimpanzee	500	Log2	25	5	AllSame	L1	No	Low	0.166666667	0.66823104
subclass	Sestan_DLPFC	Exc	Human-Chimpanzee	500	Log2	25	5	AllSame	L1	No	No Filt Matched Size	0.05	0.797971695
subclass	Sestan_DLPFC	Exc	Rhesus-Chimpanzee	500	Log2	25	5	AllSame	Euclidean	No	High	-0.441666667	0.234084272
subclass	Sestan_DLPFC	Exc	Rhesus-Chimpanzee	500	Log2	25	5	AllSame	Euclidean	No	Med	-0.758333333	0.017943071
subclass	Sestan_DLPFC	Exc	Rhesus-Chimpanzee	500	Log2	25	5	AllSame	Euclidean	No	Low	-0.533333333	0.139226868
subclass	Sestan_DLPFC	Exc	Rhesus-Chimpanzee	500	Log2	25	5	AllSame	Euclidean	No	No Filt Matched Size	-0.633333333	0.067085787
subclass	Sestan_DLPFC	Exc	Rhesus-Chimpanzee	500	Log2	25	5	AllSame	L1	No	High	-0.25	0.516489552
subclass	Sestan_DLPFC	Exc	Rhesus-Chimpanzee	500	Log2	25	5	AllSame	L1	No	Med	-0.55	0.124976784
subclass	Sestan_DLPFC	Exc	Rhesus-Chimpanzee	500	Log2	25	5	AllSame	L1	No	Low	-0.391666667	0.297300187
subclass	Sestan_DLPFC	Exc	Rhesus-Chimpanzee	500	Log2	25	5	AllSame	L1	No	No Filt Matched Size	-0.416666667	0.264586047
subclass	Sestan_DLPFC	Exc	Rhesus-Marmoset	500	Log2	25	5	AllSame	Euclidean	No	High	-0.85	0.003704777
subclass	Sestan_DLPFC	Exc	Rhesus-Marmoset	500	Log2	25	5	AllSame	Euclidean	No	Med	-0.85	0.003704777
subclass	Sestan_DLPFC	Exc	Rhesus-Marmoset	500	Log2	25	5	AllSame	Euclidean	No	Low	-0.591666667	0.093404323
subclass	Sestan_DLPFC	Exc	Rhesus-Marmoset	500	Log2	25	5	AllSame	Euclidean	No	No Filt Matched Size	-0.816666667	0.007224785
subclass	Sestan_DLPFC	Exc	Rhesus-Marmoset	500	Log2	25	5	AllSame	L1	No	High	-0.666666667	0.049867231
subclass	Sestan_DLPFC	Exc	Rhesus-Marmoset	500	Log2	25	5	AllSame	L1	No	Med	-0.833333333	0.005265691
subclass	Sestan_DLPFC	Exc	Rhesus-Marmoset	500	Log2	25	5	AllSame	L1	No	Low	-0.533333333	0.139226868
subclass	Sestan_DLPFC	Exc	Rhesus-Marmoset	500	Log2	25	5	AllSame	L1	No	No Filt Matched Size	-0.783333333	0.012519873
subclass	Sestan_DLPFC	Exc	Chimpanzee-Marmoset	500	Log2	25	5	AllSame	Euclidean	No	High	-0.233333333	0.545698778
subclass	Sestan_DLPFC	Exc	Chimpanzee-Marmoset	500	Log2	25	5	AllSame	Euclidean	No	Med	-0.5	0.170470661
subclass	Sestan_DLPFC	Exc	Chimpanzee-Marmoset	500	Log2	25	5	AllSame	Euclidean	No	Low	-0.116666667	0.636819812
subclass	Sestan_DLPFC	Exc	Chimpanzee-Marmoset	500	Log2	25	5	AllSame	Euclidean	No	No Filt Matched Size	-0.358333333	0.343779687
subclass	Sestan_DLPFC	Exc	Chimpanzee-Marmoset	500	Log2	25	5	AllSame	L1	No	High	-0.066666667	0.864689785
subclass	Sestan_DLPFC	Exc	Chimpanzee-Marmoset	500	Log2	25	5	AllSame	L1	No	Med	-0.366666667	0.331739801
subclass	Sestan_DLPFC	Exc	Chimpanzee-Marmoset	500	Log2	25	5	AllSame	L1	No	Low	-0.05	0.732367505
subclass	Sestan_DLPFC	Exc	Chimpanzee-Marmoset	500	Log2	25	5	AllSame	L1	No	No Filt Matched Size	-0.216666667	0.575514896
subclass	Sestan_DLPFC	Exc	Human-Marmoset	250	Log2	10	1	AllSame	Euclidean	No	High	-0.418181818	0.229112841
subclass	Sestan_DLPFC	Exc	Human-Marmoset	250	Log2	10	1	AllSame	Euclidean	No	Med	-0.503030303	0.138333698
subclass	Sestan_DLPFC	Exc	Human-Marmoset	250	Log2	10	1	AllSame	Euclidean	No	Low	-0.484848485	0.155589301
subclass	Sestan_DLPFC	Exc	Human-Marmoset	250	Log2	10	1	AllSame	Euclidean	No	No Filt Matched Size	-0.442424242	0.200698571
subclass	Sestan_DLPFC	Exc	Human-Marmoset	250	Log2	10	1	AllSame	L1	No	High	-0.478787879	0.161522928
subclass	Sestan_DLPFC	Exc	Human-Marmoset	250	Log2	10	1	AllSame	L1	No	Med	-0.660606061	0.037588378
subclass	Sestan_DLPFC	Exc	Human-Marmoset	250	Log2	10	1	AllSame	L1	No	Low	-0.375757576	0.284652704
subclass	Sestan_DLPFC	Exc	Human-Marmoset	250	Log2	10	1	AllSame	L1	No	No Filt Matched Size	-0.509090909	0.132943284
subclass	Sestan_DLPFC	Exc	Human-Rhesus	250	Log2	10	1	AllSame	Euclidean	No	High	-0.793939394	0.006099923
subclass	Sestan_DLPFC	Exc	Human-Rhesus	250	Log2	10	1	AllSame	Euclidean	No	Med	-0.636363636	0.047911726
subclass	Sestan_DLPFC	Exc	Human-Rhesus	250	Log2	10	1	AllSame	Euclidean	No	Low	-0.36969697	0.293050075
subclass	Sestan_DLPFC	Exc	Human-Rhesus	250	Log2	10	1	AllSame	Euclidean	No	No Filt Matched Size	-0.612121212	0.059972142
subclass	Sestan_DLPFC	Exc	Human-Rhesus	250	Log2	10	1	AllSame	L1	No	High	-0.806060606	0.004862061
subclass	Sestan_DLPFC	Exc	Human-Rhesus	250	Log2	10	1	AllSame	L1	No	Med	-0.745454545	0.013330146
subclass	Sestan_DLPFC	Exc	Human-Rhesus	250	Log2	10	1	AllSame	L1	No	Low	-0.406060606	0.244282294
subclass	Sestan_DLPFC	Exc	Human-Rhesus	250	Log2	10	1	AllSame	L1	No	No Filt Matched Size	-0.745454545	0.013330146
subclass	Sestan_DLPFC	Exc	Human-Chimpanzee	250	Log2	10	1	AllSame	Euclidean	No	High	-0.272727273	0.445838342
subclass	Sestan_DLPFC	Exc	Human-Chimpanzee	250	Log2	10	1	AllSame	Euclidean	No	Med	-0.327272727	0.356030909
subclass	Sestan_DLPFC	Exc	Human-Chimpanzee	250	Log2	10	1	AllSame	Euclidean	No	Low	-0.2	0.579584
subclass	Sestan_DLPFC	Exc	Human-Chimpanzee	250	Log2	10	1	AllSame	Euclidean	No	No Filt Matched Size	-0.284848485	0.425038155
subclass	Sestan_DLPFC	Exc	Human-Chimpanzee	250	Log2	10	1	AllSame	L1	No	High	-0.248484848	0.488776305
subclass	Sestan_DLPFC	Exc	Human-Chimpanzee	250	Log2	10	1	AllSame	L1	No	Med	-0.272727273	0.445838342
subclass	Sestan_DLPFC	Exc	Human-Chimpanzee	250	Log2	10	1	AllSame	L1	No	Low	-0.187878788	0.60321761
subclass	Sestan_DLPFC	Exc	Human-Chimpanzee	250	Log2	10	1	AllSame	L1	No	No Filt Matched Size	-0.248484848	0.488776305
subclass	Sestan_DLPFC	Exc	Rhesus-Chimpanzee	250	Log2	10	1	AllSame	Euclidean	No	High	-0.624242424	0.053717767
subclass	Sestan_DLPFC	Exc	Rhesus-Chimpanzee	250	Log2	10	1	AllSame	Euclidean	No	Med	-0.76969697	0.009221953
subclass	Sestan_DLPFC	Exc	Rhesus-Chimpanzee	250	Log2	10	1	AllSame	Euclidean	No	Low	-0.503030303	0.138333698
subclass	Sestan_DLPFC	Exc	Rhesus-Chimpanzee	250	Log2	10	1	AllSame	Euclidean	No	No Filt Matched Size	-0.709090909	0.021665923
subclass	Sestan_DLPFC	Exc	Rhesus-Chimpanzee	250	Log2	10	1	AllSame	L1	No	High	-0.472727273	0.167730763
subclass	Sestan_DLPFC	Exc	Rhesus-Chimpanzee	250	Log2	10	1	AllSame	L1	No	Med	-0.666666667	0.0353148
subclass	Sestan_DLPFC	Exc	Rhesus-Chimpanzee	250	Log2	10	1	AllSame	L1	No	Low	-0.551515152	0.098401177
subclass	Sestan_DLPFC	Exc	Rhesus-Chimpanzee	250	Log2	10	1	AllSame	L1	No	No Filt Matched Size	-0.587878788	0.073877707
subclass	Sestan_DLPFC	Exc	Rhesus-Marmoset	250	Log2	10	1	AllSame	Euclidean	No	High	-0.333333333	0.346593507
subclass	Sestan_DLPFC	Exc	Rhesus-Marmoset	250	Log2	10	1	AllSame	Euclidean	No	Med	-0.418181818	0.229112841
subclass	Sestan_DLPFC	Exc	Rhesus-Marmoset	250	Log2	10	1	AllSame	Euclidean	No	Low	-0.236363636	0.510885318
subclass	Sestan_DLPFC	Exc	Rhesus-Marmoset	250	Log2	10	1	AllSame	Euclidean	No	No Filt Matched Size	-0.363636364	0.301713083
subclass	Sestan_DLPFC	Exc	Rhesus-Marmoset	250	Log2	10	1	AllSame	L1	No	High	-0.236363636	0.510885318
subclass	Sestan_DLPFC	Exc	Rhesus-Marmoset	250	Log2	10	1	AllSame	L1	No	Med	-0.375757576	0.284652704
subclass	Sestan_DLPFC	Exc	Rhesus-Marmoset	250	Log2	10	1	AllSame	L1	No	Low	-0.175757576	0.627188345
subclass	Sestan_DLPFC	Exc	Rhesus-Marmoset	250	Log2	10	1	AllSame	L1	No	No Filt Matched Size	-0.296969697	0.404701671
subclass	Sestan_DLPFC	Exc	Chimpanzee-Marmoset	250	Log2	10	1	AllSame	Euclidean	No	High	-0.224242424	0.533400561
subclass	Sestan_DLPFC	Exc	Chimpanzee-Marmoset	250	Log2	10	1	AllSame	Euclidean	No	Med	-0.393939394	0.259997767
subclass	Sestan_DLPFC	Exc	Chimpanzee-Marmoset	250	Log2	10	1	AllSame	Euclidean	No	Low	-0.16969697	0.567944888
subclass	Sestan_DLPFC	Exc	Chimpanzee-Marmoset	250	Log2	10	1	AllSame	Euclidean	No	No Filt Matched Size	-0.242424242	0.499830811
subclass	Sestan_DLPFC	Exc	Chimpanzee-Marmoset	250	Log2	10	1	AllSame	L1	No	High	-0.103030303	0.71349445
subclass	Sestan_DLPFC	Exc	Chimpanzee-Marmoset	250	Log2	10	1	AllSame	L1	No	Med	-0.260606061	0.467089054
subclass	Sestan_DLPFC	Exc	Chimpanzee-Marmoset	250	Log2	10	1	AllSame	L1	No	Low	-0.109090909	0.579584
subclass	Sestan_DLPFC	Exc	Chimpanzee-Marmoset	250	Log2	10	1	AllSame	L1	No	No Filt Matched Size	-0.157575758	0.663771259
subclass	Sestan_DLPFC	Exc	Human-Marmoset	250	Log2	10	5	AllSame	Euclidean	No	High	-0.418181818	0.229112841
subclass	Sestan_DLPFC	Exc	Human-Marmoset	250	Log2	10	5	AllSame	Euclidean	No	Med	-0.503030303	0.138333698
subclass	Sestan_DLPFC	Exc	Human-Marmoset	250	Log2	10	5	AllSame	Euclidean	No	Low	-0.484848485	0.155589301
subclass	Sestan_DLPFC	Exc	Human-Marmoset	250	Log2	10	5	AllSame	Euclidean	No	No Filt Matched Size	-0.442424242	0.200698571
subclass	Sestan_DLPFC	Exc	Human-Marmoset	250	Log2	10	5	AllSame	L1	No	High	-0.478787879	0.161522928
subclass	Sestan_DLPFC	Exc	Human-Marmoset	250	Log2	10	5	AllSame	L1	No	Med	-0.660606061	0.037588378
subclass	Sestan_DLPFC	Exc	Human-Marmoset	250	Log2	10	5	AllSame	L1	No	Low	-0.375757576	0.284652704
subclass	Sestan_DLPFC	Exc	Human-Marmoset	250	Log2	10	5	AllSame	L1	No	No Filt Matched Size	-0.509090909	0.132943284
subclass	Sestan_DLPFC	Exc	Human-Rhesus	250	Log2	10	5	AllSame	Euclidean	No	High	-0.793939394	0.006099923
subclass	Sestan_DLPFC	Exc	Human-Rhesus	250	Log2	10	5	AllSame	Euclidean	No	Med	-0.636363636	0.047911726
subclass	Sestan_DLPFC	Exc	Human-Rhesus	250	Log2	10	5	AllSame	Euclidean	No	Low	-0.36969697	0.293050075
subclass	Sestan_DLPFC	Exc	Human-Rhesus	250	Log2	10	5	AllSame	Euclidean	No	No Filt Matched Size	-0.612121212	0.059972142
subclass	Sestan_DLPFC	Exc	Human-Rhesus	250	Log2	10	5	AllSame	L1	No	High	-0.806060606	0.004862061
subclass	Sestan_DLPFC	Exc	Human-Rhesus	250	Log2	10	5	AllSame	L1	No	Med	-0.745454545	0.013330146
subclass	Sestan_DLPFC	Exc	Human-Rhesus	250	Log2	10	5	AllSame	L1	No	Low	-0.406060606	0.244282294
subclass	Sestan_DLPFC	Exc	Human-Rhesus	250	Log2	10	5	AllSame	L1	No	No Filt Matched Size	-0.745454545	0.013330146
subclass	Sestan_DLPFC	Exc	Human-Chimpanzee	250	Log2	10	5	AllSame	Euclidean	No	High	-0.272727273	0.445838342
subclass	Sestan_DLPFC	Exc	Human-Chimpanzee	250	Log2	10	5	AllSame	Euclidean	No	Med	-0.327272727	0.356030909
subclass	Sestan_DLPFC	Exc	Human-Chimpanzee	250	Log2	10	5	AllSame	Euclidean	No	Low	-0.2	0.579584
subclass	Sestan_DLPFC	Exc	Human-Chimpanzee	250	Log2	10	5	AllSame	Euclidean	No	No Filt Matched Size	-0.284848485	0.425038155
subclass	Sestan_DLPFC	Exc	Human-Chimpanzee	250	Log2	10	5	AllSame	L1	No	High	-0.248484848	0.488776305
subclass	Sestan_DLPFC	Exc	Human-Chimpanzee	250	Log2	10	5	AllSame	L1	No	Med	-0.272727273	0.445838342
subclass	Sestan_DLPFC	Exc	Human-Chimpanzee	250	Log2	10	5	AllSame	L1	No	Low	-0.187878788	0.60321761
subclass	Sestan_DLPFC	Exc	Human-Chimpanzee	250	Log2	10	5	AllSame	L1	No	No Filt Matched Size	-0.248484848	0.488776305
subclass	Sestan_DLPFC	Exc	Rhesus-Chimpanzee	250	Log2	10	5	AllSame	Euclidean	No	High	-0.624242424	0.053717767
subclass	Sestan_DLPFC	Exc	Rhesus-Chimpanzee	250	Log2	10	5	AllSame	Euclidean	No	Med	-0.76969697	0.009221953
subclass	Sestan_DLPFC	Exc	Rhesus-Chimpanzee	250	Log2	10	5	AllSame	Euclidean	No	Low	-0.503030303	0.138333698
subclass	Sestan_DLPFC	Exc	Rhesus-Chimpanzee	250	Log2	10	5	AllSame	Euclidean	No	No Filt Matched Size	-0.709090909	0.021665923
subclass	Sestan_DLPFC	Exc	Rhesus-Chimpanzee	250	Log2	10	5	AllSame	L1	No	High	-0.472727273	0.167730763
subclass	Sestan_DLPFC	Exc	Rhesus-Chimpanzee	250	Log2	10	5	AllSame	L1	No	Med	-0.666666667	0.0353148
subclass	Sestan_DLPFC	Exc	Rhesus-Chimpanzee	250	Log2	10	5	AllSame	L1	No	Low	-0.551515152	0.098401177
subclass	Sestan_DLPFC	Exc	Rhesus-Chimpanzee	250	Log2	10	5	AllSame	L1	No	No Filt Matched Size	-0.587878788	0.073877707
subclass	Sestan_DLPFC	Exc	Rhesus-Marmoset	250	Log2	10	5	AllSame	Euclidean	No	High	-0.333333333	0.346593507
subclass	Sestan_DLPFC	Exc	Rhesus-Marmoset	250	Log2	10	5	AllSame	Euclidean	No	Med	-0.418181818	0.229112841
subclass	Sestan_DLPFC	Exc	Rhesus-Marmoset	250	Log2	10	5	AllSame	Euclidean	No	Low	-0.236363636	0.510885318
subclass	Sestan_DLPFC	Exc	Rhesus-Marmoset	250	Log2	10	5	AllSame	Euclidean	No	No Filt Matched Size	-0.363636364	0.301713083
subclass	Sestan_DLPFC	Exc	Rhesus-Marmoset	250	Log2	10	5	AllSame	L1	No	High	-0.236363636	0.510885318
subclass	Sestan_DLPFC	Exc	Rhesus-Marmoset	250	Log2	10	5	AllSame	L1	No	Med	-0.375757576	0.284652704
subclass	Sestan_DLPFC	Exc	Rhesus-Marmoset	250	Log2	10	5	AllSame	L1	No	Low	-0.175757576	0.627188345
subclass	Sestan_DLPFC	Exc	Rhesus-Marmoset	250	Log2	10	5	AllSame	L1	No	No Filt Matched Size	-0.296969697	0.404701671
subclass	Sestan_DLPFC	Exc	Chimpanzee-Marmoset	250	Log2	10	5	AllSame	Euclidean	No	High	-0.224242424	0.533400561
subclass	Sestan_DLPFC	Exc	Chimpanzee-Marmoset	250	Log2	10	5	AllSame	Euclidean	No	Med	-0.393939394	0.259997767
subclass	Sestan_DLPFC	Exc	Chimpanzee-Marmoset	250	Log2	10	5	AllSame	Euclidean	No	Low	-0.16969697	0.567944888
subclass	Sestan_DLPFC	Exc	Chimpanzee-Marmoset	250	Log2	10	5	AllSame	Euclidean	No	No Filt Matched Size	-0.242424242	0.499830811
subclass	Sestan_DLPFC	Exc	Chimpanzee-Marmoset	250	Log2	10	5	AllSame	L1	No	High	-0.103030303	0.71349445
subclass	Sestan_DLPFC	Exc	Chimpanzee-Marmoset	250	Log2	10	5	AllSame	L1	No	Med	-0.260606061	0.467089054
subclass	Sestan_DLPFC	Exc	Chimpanzee-Marmoset	250	Log2	10	5	AllSame	L1	No	Low	-0.109090909	0.579584
subclass	Sestan_DLPFC	Exc	Chimpanzee-Marmoset	250	Log2	10	5	AllSame	L1	No	No Filt Matched Size	-0.157575758	0.663771259
subclass	Sestan_DLPFC	Exc	Human-Marmoset	250	Log2	25	1	AllSame	Euclidean	No	High	-0.56969697	0.085638422
subclass	Sestan_DLPFC	Exc	Human-Marmoset	250	Log2	25	1	AllSame	Euclidean	No	Med	-0.454545455	0.18690481
subclass	Sestan_DLPFC	Exc	Human-Marmoset	250	Log2	25	1	AllSame	Euclidean	No	Low	-0.460606061	0.180421704
subclass	Sestan_DLPFC	Exc	Human-Marmoset	250	Log2	25	1	AllSame	Euclidean	No	No Filt Matched Size	-0.484848485	0.155589301
subclass	Sestan_DLPFC	Exc	Human-Marmoset	250	Log2	25	1	AllSame	L1	No	High	-0.575757576	0.081552815
subclass	Sestan_DLPFC	Exc	Human-Marmoset	250	Log2	25	1	AllSame	L1	No	Med	-0.612121212	0.059972142
subclass	Sestan_DLPFC	Exc	Human-Marmoset	250	Log2	25	1	AllSame	L1	No	Low	-0.418181818	0.229112841
subclass	Sestan_DLPFC	Exc	Human-Marmoset	250	Log2	25	1	AllSame	L1	No	No Filt Matched Size	-0.587878788	0.073877707
subclass	Sestan_DLPFC	Exc	Human-Rhesus	250	Log2	25	1	AllSame	Euclidean	No	High	-0.83030303	0.002940227
subclass	Sestan_DLPFC	Exc	Human-Rhesus	250	Log2	25	1	AllSame	Euclidean	No	Med	-0.696969697	0.025096676
subclass	Sestan_DLPFC	Exc	Human-Rhesus	250	Log2	25	1	AllSame	Euclidean	No	Low	-0.563636364	0.089724028
subclass	Sestan_DLPFC	Exc	Human-Rhesus	250	Log2	25	1	AllSame	Euclidean	No	No Filt Matched Size	-0.684848485	0.028882798
subclass	Sestan_DLPFC	Exc	Human-Rhesus	250	Log2	25	1	AllSame	L1	No	High	-0.806060606	0.004862061
subclass	Sestan_DLPFC	Exc	Human-Rhesus	250	Log2	25	1	AllSame	L1	No	Med	-0.842424242	0.002220031
subclass	Sestan_DLPFC	Exc	Human-Rhesus	250	Log2	25	1	AllSame	L1	No	Low	-0.6	0.066688
subclass	Sestan_DLPFC	Exc	Human-Rhesus	250	Log2	25	1	AllSame	L1	No	No Filt Matched Size	-0.818181818	0.00381492
subclass	Sestan_DLPFC	Exc	Human-Chimpanzee	250	Log2	25	1	AllSame	Euclidean	No	High	-0.248484848	0.488776305
subclass	Sestan_DLPFC	Exc	Human-Chimpanzee	250	Log2	25	1	AllSame	Euclidean	No	Med	-0.333333333	0.346593507
subclass	Sestan_DLPFC	Exc	Human-Chimpanzee	250	Log2	25	1	AllSame	Euclidean	No	Low	-0.127272727	0.68849853
subclass	Sestan_DLPFC	Exc	Human-Chimpanzee	250	Log2	25	1	AllSame	Euclidean	No	No Filt Matched Size	-0.272727273	0.445838342
subclass	Sestan_DLPFC	Exc	Human-Chimpanzee	250	Log2	25	1	AllSame	L1	No	High	-0.224242424	0.533400561
subclass	Sestan_DLPFC	Exc	Human-Chimpanzee	250	Log2	25	1	AllSame	L1	No	Med	-0.260606061	0.467089054
subclass	Sestan_DLPFC	Exc	Human-Chimpanzee	250	Log2	25	1	AllSame	L1	No	Low	-0.139393939	0.663771259
subclass	Sestan_DLPFC	Exc	Human-Chimpanzee	250	Log2	25	1	AllSame	L1	No	No Filt Matched Size	-0.236363636	0.510885318
subclass	Sestan_DLPFC	Exc	Rhesus-Chimpanzee	250	Log2	25	1	AllSame	Euclidean	No	High	-0.551515152	0.098401177
subclass	Sestan_DLPFC	Exc	Rhesus-Chimpanzee	250	Log2	25	1	AllSame	Euclidean	No	Med	-0.793939394	0.006099923
subclass	Sestan_DLPFC	Exc	Rhesus-Chimpanzee	250	Log2	25	1	AllSame	Euclidean	No	Low	-0.496969697	0.143994686
subclass	Sestan_DLPFC	Exc	Rhesus-Chimpanzee	250	Log2	25	1	AllSame	Euclidean	No	No Filt Matched Size	-0.733333333	0.015800596
subclass	Sestan_DLPFC	Exc	Rhesus-Chimpanzee	250	Log2	25	1	AllSame	L1	No	High	-0.460606061	0.180421704
subclass	Sestan_DLPFC	Exc	Rhesus-Chimpanzee	250	Log2	25	1	AllSame	L1	No	Med	-0.672727273	0.033041223
subclass	Sestan_DLPFC	Exc	Rhesus-Chimpanzee	250	Log2	25	1	AllSame	L1	No	Low	-0.551515152	0.098401177
subclass	Sestan_DLPFC	Exc	Rhesus-Chimpanzee	250	Log2	25	1	AllSame	L1	No	No Filt Matched Size	-0.593939394	0.070282853
subclass	Sestan_DLPFC	Exc	Rhesus-Marmoset	250	Log2	25	1	AllSame	Euclidean	No	High	-0.36969697	0.293050075
subclass	Sestan_DLPFC	Exc	Rhesus-Marmoset	250	Log2	25	1	AllSame	Euclidean	No	Med	-0.424242424	0.221802587
subclass	Sestan_DLPFC	Exc	Rhesus-Marmoset	250	Log2	25	1	AllSame	Euclidean	No	Low	-0.16969697	0.627188345
subclass	Sestan_DLPFC	Exc	Rhesus-Marmoset	250	Log2	25	1	AllSame	Euclidean	No	No Filt Matched Size	-0.351515152	0.319301302
subclass	Sestan_DLPFC	Exc	Rhesus-Marmoset	250	Log2	25	1	AllSame	L1	No	High	-0.284848485	0.425038155
subclass	Sestan_DLPFC	Exc	Rhesus-Marmoset	250	Log2	25	1	AllSame	L1	No	Med	-0.375757576	0.284652704
subclass	Sestan_DLPFC	Exc	Rhesus-Marmoset	250	Log2	25	1	AllSame	L1	No	Low	-0.109090909	0.751419652
subclass	Sestan_DLPFC	Exc	Rhesus-Marmoset	250	Log2	25	1	AllSame	L1	No	No Filt Matched Size	-0.284848485	0.425038155
subclass	Sestan_DLPFC	Exc	Chimpanzee-Marmoset	250	Log2	25	1	AllSame	Euclidean	No	High	-0.16969697	0.579584
subclass	Sestan_DLPFC	Exc	Chimpanzee-Marmoset	250	Log2	25	1	AllSame	Euclidean	No	Med	-0.2	0.579584
subclass	Sestan_DLPFC	Exc	Chimpanzee-Marmoset	250	Log2	25	1	AllSame	Euclidean	No	Low	-0.224242424	0.533400561
subclass	Sestan_DLPFC	Exc	Chimpanzee-Marmoset	250	Log2	25	1	AllSame	Euclidean	No	No Filt Matched Size	-0.212121212	0.533400561
subclass	Sestan_DLPFC	Exc	Chimpanzee-Marmoset	250	Log2	25	1	AllSame	L1	No	High	-0.066666667	0.726057015
subclass	Sestan_DLPFC	Exc	Chimpanzee-Marmoset	250	Log2	25	1	AllSame	L1	No	Med	-0.236363636	0.510885318
subclass	Sestan_DLPFC	Exc	Chimpanzee-Marmoset	250	Log2	25	1	AllSame	L1	No	Low	-0.151515152	0.627188345
subclass	Sestan_DLPFC	Exc	Chimpanzee-Marmoset	250	Log2	25	1	AllSame	L1	No	No Filt Matched Size	-0.139393939	0.663771259
subclass	Sestan_DLPFC	Exc	Human-Marmoset	250	Log2	25	5	AllSame	Euclidean	No	High	-0.56969697	0.085638422
subclass	Sestan_DLPFC	Exc	Human-Marmoset	250	Log2	25	5	AllSame	Euclidean	No	Med	-0.454545455	0.18690481
subclass	Sestan_DLPFC	Exc	Human-Marmoset	250	Log2	25	5	AllSame	Euclidean	No	Low	-0.460606061	0.180421704
subclass	Sestan_DLPFC	Exc	Human-Marmoset	250	Log2	25	5	AllSame	Euclidean	No	No Filt Matched Size	-0.484848485	0.155589301
subclass	Sestan_DLPFC	Exc	Human-Marmoset	250	Log2	25	5	AllSame	L1	No	High	-0.575757576	0.081552815
subclass	Sestan_DLPFC	Exc	Human-Marmoset	250	Log2	25	5	AllSame	L1	No	Med	-0.612121212	0.059972142
subclass	Sestan_DLPFC	Exc	Human-Marmoset	250	Log2	25	5	AllSame	L1	No	Low	-0.418181818	0.229112841
subclass	Sestan_DLPFC	Exc	Human-Marmoset	250	Log2	25	5	AllSame	L1	No	No Filt Matched Size	-0.587878788	0.073877707
subclass	Sestan_DLPFC	Exc	Human-Rhesus	250	Log2	25	5	AllSame	Euclidean	No	High	-0.83030303	0.002940227
subclass	Sestan_DLPFC	Exc	Human-Rhesus	250	Log2	25	5	AllSame	Euclidean	No	Med	-0.696969697	0.025096676
subclass	Sestan_DLPFC	Exc	Human-Rhesus	250	Log2	25	5	AllSame	Euclidean	No	Low	-0.563636364	0.089724028
subclass	Sestan_DLPFC	Exc	Human-Rhesus	250	Log2	25	5	AllSame	Euclidean	No	No Filt Matched Size	-0.684848485	0.028882798
subclass	Sestan_DLPFC	Exc	Human-Rhesus	250	Log2	25	5	AllSame	L1	No	High	-0.806060606	0.004862061
subclass	Sestan_DLPFC	Exc	Human-Rhesus	250	Log2	25	5	AllSame	L1	No	Med	-0.842424242	0.002220031
subclass	Sestan_DLPFC	Exc	Human-Rhesus	250	Log2	25	5	AllSame	L1	No	Low	-0.6	0.066688
subclass	Sestan_DLPFC	Exc	Human-Rhesus	250	Log2	25	5	AllSame	L1	No	No Filt Matched Size	-0.818181818	0.00381492
subclass	Sestan_DLPFC	Exc	Human-Chimpanzee	250	Log2	25	5	AllSame	Euclidean	No	High	-0.248484848	0.488776305
subclass	Sestan_DLPFC	Exc	Human-Chimpanzee	250	Log2	25	5	AllSame	Euclidean	No	Med	-0.333333333	0.346593507
subclass	Sestan_DLPFC	Exc	Human-Chimpanzee	250	Log2	25	5	AllSame	Euclidean	No	Low	-0.127272727	0.68849853
subclass	Sestan_DLPFC	Exc	Human-Chimpanzee	250	Log2	25	5	AllSame	Euclidean	No	No Filt Matched Size	-0.272727273	0.445838342
subclass	Sestan_DLPFC	Exc	Human-Chimpanzee	250	Log2	25	5	AllSame	L1	No	High	-0.224242424	0.533400561
subclass	Sestan_DLPFC	Exc	Human-Chimpanzee	250	Log2	25	5	AllSame	L1	No	Med	-0.260606061	0.467089054
subclass	Sestan_DLPFC	Exc	Human-Chimpanzee	250	Log2	25	5	AllSame	L1	No	Low	-0.139393939	0.663771259
subclass	Sestan_DLPFC	Exc	Human-Chimpanzee	250	Log2	25	5	AllSame	L1	No	No Filt Matched Size	-0.236363636	0.510885318
subclass	Sestan_DLPFC	Exc	Rhesus-Chimpanzee	250	Log2	25	5	AllSame	Euclidean	No	High	-0.551515152	0.098401177
subclass	Sestan_DLPFC	Exc	Rhesus-Chimpanzee	250	Log2	25	5	AllSame	Euclidean	No	Med	-0.793939394	0.006099923
subclass	Sestan_DLPFC	Exc	Rhesus-Chimpanzee	250	Log2	25	5	AllSame	Euclidean	No	Low	-0.496969697	0.143994686
subclass	Sestan_DLPFC	Exc	Rhesus-Chimpanzee	250	Log2	25	5	AllSame	Euclidean	No	No Filt Matched Size	-0.733333333	0.015800596
subclass	Sestan_DLPFC	Exc	Rhesus-Chimpanzee	250	Log2	25	5	AllSame	L1	No	High	-0.460606061	0.180421704
subclass	Sestan_DLPFC	Exc	Rhesus-Chimpanzee	250	Log2	25	5	AllSame	L1	No	Med	-0.672727273	0.033041223
subclass	Sestan_DLPFC	Exc	Rhesus-Chimpanzee	250	Log2	25	5	AllSame	L1	No	Low	-0.551515152	0.098401177
subclass	Sestan_DLPFC	Exc	Rhesus-Chimpanzee	250	Log2	25	5	AllSame	L1	No	No Filt Matched Size	-0.593939394	0.070282853
subclass	Sestan_DLPFC	Exc	Rhesus-Marmoset	250	Log2	25	5	AllSame	Euclidean	No	High	-0.36969697	0.293050075
subclass	Sestan_DLPFC	Exc	Rhesus-Marmoset	250	Log2	25	5	AllSame	Euclidean	No	Med	-0.424242424	0.221802587
subclass	Sestan_DLPFC	Exc	Rhesus-Marmoset	250	Log2	25	5	AllSame	Euclidean	No	Low	-0.16969697	0.627188345
subclass	Sestan_DLPFC	Exc	Rhesus-Marmoset	250	Log2	25	5	AllSame	Euclidean	No	No Filt Matched Size	-0.351515152	0.319301302
subclass	Sestan_DLPFC	Exc	Rhesus-Marmoset	250	Log2	25	5	AllSame	L1	No	High	-0.284848485	0.425038155
subclass	Sestan_DLPFC	Exc	Rhesus-Marmoset	250	Log2	25	5	AllSame	L1	No	Med	-0.375757576	0.284652704
subclass	Sestan_DLPFC	Exc	Rhesus-Marmoset	250	Log2	25	5	AllSame	L1	No	Low	-0.109090909	0.751419652
subclass	Sestan_DLPFC	Exc	Rhesus-Marmoset	250	Log2	25	5	AllSame	L1	No	No Filt Matched Size	-0.284848485	0.425038155
subclass	Sestan_DLPFC	Exc	Chimpanzee-Marmoset	250	Log2	25	5	AllSame	Euclidean	No	High	-0.16969697	0.579584
subclass	Sestan_DLPFC	Exc	Chimpanzee-Marmoset	250	Log2	25	5	AllSame	Euclidean	No	Med	-0.2	0.579584
subclass	Sestan_DLPFC	Exc	Chimpanzee-Marmoset	250	Log2	25	5	AllSame	Euclidean	No	Low	-0.224242424	0.533400561
subclass	Sestan_DLPFC	Exc	Chimpanzee-Marmoset	250	Log2	25	5	AllSame	Euclidean	No	No Filt Matched Size	-0.212121212	0.533400561
subclass	Sestan_DLPFC	Exc	Chimpanzee-Marmoset	250	Log2	25	5	AllSame	L1	No	High	-0.066666667	0.726057015
subclass	Sestan_DLPFC	Exc	Chimpanzee-Marmoset	250	Log2	25	5	AllSame	L1	No	Med	-0.236363636	0.510885318
subclass	Sestan_DLPFC	Exc	Chimpanzee-Marmoset	250	Log2	25	5	AllSame	L1	No	Low	-0.151515152	0.627188345
subclass	Sestan_DLPFC	Exc	Chimpanzee-Marmoset	250	Log2	25	5	AllSame	L1	No	No Filt Matched Size	-0.139393939	0.663771259
subclass	Sestan_DLPFC	Inh	Human-Marmoset	100	Log2	10	1	AllSame	Euclidean	No	High	-0.69047619	0.057990318
subclass	Sestan_DLPFC	Inh	Human-Marmoset	100	Log2	10	1	AllSame	Euclidean	No	Med	-0.523809524	0.182720751
subclass	Sestan_DLPFC	Inh	Human-Marmoset	100	Log2	10	1	AllSame	Euclidean	No	Low	-0.130952381	0.73576486
subclass	Sestan_DLPFC	Inh	Human-Marmoset	100	Log2	10	1	AllSame	Euclidean	No	No Filt Matched Size	-0.380952381	0.351812553
subclass	Sestan_DLPFC	Inh	Human-Marmoset	100	Log2	10	1	AllSame	L1	No	High	-0.69047619	0.057990318
subclass	Sestan_DLPFC	Inh	Human-Marmoset	100	Log2	10	1	AllSame	L1	No	Med	-0.666666667	0.070987654
subclass	Sestan_DLPFC	Inh	Human-Marmoset	100	Log2	10	1	AllSame	L1	No	Low	-0.142857143	0.73576486
subclass	Sestan_DLPFC	Inh	Human-Marmoset	100	Log2	10	1	AllSame	L1	No	No Filt Matched Size	-0.488095238	0.219983392
subclass	Sestan_DLPFC	Inh	Human-Rhesus	100	Log2	10	1	AllSame	Euclidean	No	High	-0.428571429	0.289403225
subclass	Sestan_DLPFC	Inh	Human-Rhesus	100	Log2	10	1	AllSame	Euclidean	No	Med	-0.595238095	0.119529806
subclass	Sestan_DLPFC	Inh	Human-Rhesus	100	Log2	10	1	AllSame	Euclidean	No	Low	-0.071428571	0.714501836
subclass	Sestan_DLPFC	Inh	Human-Rhesus	100	Log2	10	1	AllSame	Euclidean	No	No Filt Matched Size	-0.404761905	0.319888641
subclass	Sestan_DLPFC	Inh	Human-Rhesus	100	Log2	10	1	AllSame	L1	No	High	-0.357142857	0.385120644
subclass	Sestan_DLPFC	Inh	Human-Rhesus	100	Log2	10	1	AllSame	L1	No	Med	-0.523809524	0.182720751
subclass	Sestan_DLPFC	Inh	Human-Rhesus	100	Log2	10	1	AllSame	L1	No	Low	-0.083333333	0.73576486
subclass	Sestan_DLPFC	Inh	Human-Rhesus	100	Log2	10	1	AllSame	L1	No	No Filt Matched Size	-0.404761905	0.319888641
subclass	Sestan_DLPFC	Inh	Human-Chimpanzee	100	Log2	10	1	AllSame	Euclidean	No	High	0.095238095	0.651401496
subclass	Sestan_DLPFC	Inh	Human-Chimpanzee	100	Log2	10	1	AllSame	Euclidean	No	Med	0	0.73576486
subclass	Sestan_DLPFC	Inh	Human-Chimpanzee	100	Log2	10	1	AllSame	Euclidean	No	Low	0.011904762	0.73576486
subclass	Sestan_DLPFC	Inh	Human-Chimpanzee	100	Log2	10	1	AllSame	Euclidean	No	No Filt Matched Size	0.023809524	0.693238812
subclass	Sestan_DLPFC	Inh	Human-Chimpanzee	100	Log2	10	1	AllSame	L1	No	High	0.142857143	0.672320154
subclass	Sestan_DLPFC	Inh	Human-Chimpanzee	100	Log2	10	1	AllSame	L1	No	Med	0.095238095	0.672320154
subclass	Sestan_DLPFC	Inh	Human-Chimpanzee	100	Log2	10	1	AllSame	L1	No	Low	0.154761905	0.651401496
subclass	Sestan_DLPFC	Inh	Human-Chimpanzee	100	Log2	10	1	AllSame	L1	No	No Filt Matched Size	0.130952381	0.672320154
subclass	Sestan_DLPFC	Inh	Rhesus-Chimpanzee	100	Log2	10	1	AllSame	Euclidean	No	High	-0.178571429	0.651401496
subclass	Sestan_DLPFC	Inh	Rhesus-Chimpanzee	100	Log2	10	1	AllSame	Euclidean	No	Med	-0.333333333	0.419753086
subclass	Sestan_DLPFC	Inh	Rhesus-Chimpanzee	100	Log2	10	1	AllSame	Euclidean	No	Low	-0.083333333	0.778885726
subclass	Sestan_DLPFC	Inh	Rhesus-Chimpanzee	100	Log2	10	1	AllSame	Euclidean	No	No Filt Matched Size	-0.166666667	0.651401496
subclass	Sestan_DLPFC	Inh	Rhesus-Chimpanzee	100	Log2	10	1	AllSame	L1	No	High	-0.142857143	0.693238812
subclass	Sestan_DLPFC	Inh	Rhesus-Chimpanzee	100	Log2	10	1	AllSame	L1	No	Med	-0.261904762	0.530922862
subclass	Sestan_DLPFC	Inh	Rhesus-Chimpanzee	100	Log2	10	1	AllSame	L1	No	Low	-0.071428571	0.82250543
subclass	Sestan_DLPFC	Inh	Rhesus-Chimpanzee	100	Log2	10	1	AllSame	L1	No	No Filt Matched Size	-0.19047619	0.651401496
subclass	Sestan_DLPFC	Inh	Rhesus-Marmoset	100	Log2	10	1	AllSame	Euclidean	No	High	-0.714285714	0.046528232
subclass	Sestan_DLPFC	Inh	Rhesus-Marmoset	100	Log2	10	1	AllSame	Euclidean	No	Med	-0.69047619	0.057990318
subclass	Sestan_DLPFC	Inh	Rhesus-Marmoset	100	Log2	10	1	AllSame	Euclidean	No	Low	-0.333333333	0.419753086
subclass	Sestan_DLPFC	Inh	Rhesus-Marmoset	100	Log2	10	1	AllSame	Euclidean	No	No Filt Matched Size	-0.619047619	0.101733037
subclass	Sestan_DLPFC	Inh	Rhesus-Marmoset	100	Log2	10	1	AllSame	L1	No	High	-0.785714286	0.020815127
subclass	Sestan_DLPFC	Inh	Rhesus-Marmoset	100	Log2	10	1	AllSame	L1	No	Med	-0.738095238	0.036552761
subclass	Sestan_DLPFC	Inh	Rhesus-Marmoset	100	Log2	10	1	AllSame	L1	No	Low	-0.333333333	0.419753086
subclass	Sestan_DLPFC	Inh	Rhesus-Marmoset	100	Log2	10	1	AllSame	L1	No	No Filt Matched Size	-0.666666667	0.070987654
subclass	Sestan_DLPFC	Inh	Chimpanzee-Marmoset	100	Log2	10	1	AllSame	Euclidean	No	High	-0.464285714	0.246670151
subclass	Sestan_DLPFC	Inh	Chimpanzee-Marmoset	100	Log2	10	1	AllSame	Euclidean	No	Med	-0.416666667	0.304645933
subclass	Sestan_DLPFC	Inh	Chimpanzee-Marmoset	100	Log2	10	1	AllSame	Euclidean	No	Low	-0.047619048	0.84451585
subclass	Sestan_DLPFC	Inh	Chimpanzee-Marmoset	100	Log2	10	1	AllSame	Euclidean	No	No Filt Matched Size	-0.321428571	0.437698989
subclass	Sestan_DLPFC	Inh	Chimpanzee-Marmoset	100	Log2	10	1	AllSame	L1	No	High	-0.404761905	0.319888641
subclass	Sestan_DLPFC	Inh	Chimpanzee-Marmoset	100	Log2	10	1	AllSame	L1	No	Med	-0.476190476	0.232935535
subclass	Sestan_DLPFC	Inh	Chimpanzee-Marmoset	100	Log2	10	1	AllSame	L1	No	Low	-0.095238095	0.73576486
subclass	Sestan_DLPFC	Inh	Chimpanzee-Marmoset	100	Log2	10	1	AllSame	L1	No	No Filt Matched Size	-0.369047619	0.368466598
subclass	Sestan_DLPFC	Inh	Human-Marmoset	100	Log2	10	5	AllSame	Euclidean	No	High	-0.69047619	0.057990318
subclass	Sestan_DLPFC	Inh	Human-Marmoset	100	Log2	10	5	AllSame	Euclidean	No	Med	-0.523809524	0.182720751
subclass	Sestan_DLPFC	Inh	Human-Marmoset	100	Log2	10	5	AllSame	Euclidean	No	Low	-0.130952381	0.73576486
subclass	Sestan_DLPFC	Inh	Human-Marmoset	100	Log2	10	5	AllSame	Euclidean	No	No Filt Matched Size	-0.380952381	0.351812553
subclass	Sestan_DLPFC	Inh	Human-Marmoset	100	Log2	10	5	AllSame	L1	No	High	-0.69047619	0.057990318
subclass	Sestan_DLPFC	Inh	Human-Marmoset	100	Log2	10	5	AllSame	L1	No	Med	-0.666666667	0.070987654
subclass	Sestan_DLPFC	Inh	Human-Marmoset	100	Log2	10	5	AllSame	L1	No	Low	-0.142857143	0.73576486
subclass	Sestan_DLPFC	Inh	Human-Marmoset	100	Log2	10	5	AllSame	L1	No	No Filt Matched Size	-0.488095238	0.219983392
subclass	Sestan_DLPFC	Inh	Human-Rhesus	100	Log2	10	5	AllSame	Euclidean	No	High	-0.428571429	0.289403225
subclass	Sestan_DLPFC	Inh	Human-Rhesus	100	Log2	10	5	AllSame	Euclidean	No	Med	-0.595238095	0.119529806
subclass	Sestan_DLPFC	Inh	Human-Rhesus	100	Log2	10	5	AllSame	Euclidean	No	Low	-0.071428571	0.714501836
subclass	Sestan_DLPFC	Inh	Human-Rhesus	100	Log2	10	5	AllSame	Euclidean	No	No Filt Matched Size	-0.404761905	0.319888641
subclass	Sestan_DLPFC	Inh	Human-Rhesus	100	Log2	10	5	AllSame	L1	No	High	-0.357142857	0.385120644
subclass	Sestan_DLPFC	Inh	Human-Rhesus	100	Log2	10	5	AllSame	L1	No	Med	-0.523809524	0.182720751
subclass	Sestan_DLPFC	Inh	Human-Rhesus	100	Log2	10	5	AllSame	L1	No	Low	-0.083333333	0.73576486
subclass	Sestan_DLPFC	Inh	Human-Rhesus	100	Log2	10	5	AllSame	L1	No	No Filt Matched Size	-0.404761905	0.319888641
subclass	Sestan_DLPFC	Inh	Human-Chimpanzee	100	Log2	10	5	AllSame	Euclidean	No	High	0.095238095	0.651401496
subclass	Sestan_DLPFC	Inh	Human-Chimpanzee	100	Log2	10	5	AllSame	Euclidean	No	Med	0	0.73576486
subclass	Sestan_DLPFC	Inh	Human-Chimpanzee	100	Log2	10	5	AllSame	Euclidean	No	Low	0.011904762	0.73576486
subclass	Sestan_DLPFC	Inh	Human-Chimpanzee	100	Log2	10	5	AllSame	Euclidean	No	No Filt Matched Size	0.023809524	0.693238812
subclass	Sestan_DLPFC	Inh	Human-Chimpanzee	100	Log2	10	5	AllSame	L1	No	High	0.142857143	0.672320154
subclass	Sestan_DLPFC	Inh	Human-Chimpanzee	100	Log2	10	5	AllSame	L1	No	Med	0.095238095	0.672320154
subclass	Sestan_DLPFC	Inh	Human-Chimpanzee	100	Log2	10	5	AllSame	L1	No	Low	0.154761905	0.651401496
subclass	Sestan_DLPFC	Inh	Human-Chimpanzee	100	Log2	10	5	AllSame	L1	No	No Filt Matched Size	0.130952381	0.672320154
subclass	Sestan_DLPFC	Inh	Rhesus-Chimpanzee	100	Log2	10	5	AllSame	Euclidean	No	High	-0.178571429	0.651401496
subclass	Sestan_DLPFC	Inh	Rhesus-Chimpanzee	100	Log2	10	5	AllSame	Euclidean	No	Med	-0.333333333	0.419753086
subclass	Sestan_DLPFC	Inh	Rhesus-Chimpanzee	100	Log2	10	5	AllSame	Euclidean	No	Low	-0.083333333	0.778885726
subclass	Sestan_DLPFC	Inh	Rhesus-Chimpanzee	100	Log2	10	5	AllSame	Euclidean	No	No Filt Matched Size	-0.166666667	0.651401496
subclass	Sestan_DLPFC	Inh	Rhesus-Chimpanzee	100	Log2	10	5	AllSame	L1	No	High	-0.142857143	0.693238812
subclass	Sestan_DLPFC	Inh	Rhesus-Chimpanzee	100	Log2	10	5	AllSame	L1	No	Med	-0.261904762	0.530922862
subclass	Sestan_DLPFC	Inh	Rhesus-Chimpanzee	100	Log2	10	5	AllSame	L1	No	Low	-0.071428571	0.82250543
subclass	Sestan_DLPFC	Inh	Rhesus-Chimpanzee	100	Log2	10	5	AllSame	L1	No	No Filt Matched Size	-0.19047619	0.651401496
subclass	Sestan_DLPFC	Inh	Rhesus-Marmoset	100	Log2	10	5	AllSame	Euclidean	No	High	-0.714285714	0.046528232
subclass	Sestan_DLPFC	Inh	Rhesus-Marmoset	100	Log2	10	5	AllSame	Euclidean	No	Med	-0.69047619	0.057990318
subclass	Sestan_DLPFC	Inh	Rhesus-Marmoset	100	Log2	10	5	AllSame	Euclidean	No	Low	-0.333333333	0.419753086
subclass	Sestan_DLPFC	Inh	Rhesus-Marmoset	100	Log2	10	5	AllSame	Euclidean	No	No Filt Matched Size	-0.619047619	0.101733037
subclass	Sestan_DLPFC	Inh	Rhesus-Marmoset	100	Log2	10	5	AllSame	L1	No	High	-0.785714286	0.020815127
subclass	Sestan_DLPFC	Inh	Rhesus-Marmoset	100	Log2	10	5	AllSame	L1	No	Med	-0.738095238	0.036552761
subclass	Sestan_DLPFC	Inh	Rhesus-Marmoset	100	Log2	10	5	AllSame	L1	No	Low	-0.333333333	0.419753086
subclass	Sestan_DLPFC	Inh	Rhesus-Marmoset	100	Log2	10	5	AllSame	L1	No	No Filt Matched Size	-0.666666667	0.070987654
subclass	Sestan_DLPFC	Inh	Chimpanzee-Marmoset	100	Log2	10	5	AllSame	Euclidean	No	High	-0.464285714	0.246670151
subclass	Sestan_DLPFC	Inh	Chimpanzee-Marmoset	100	Log2	10	5	AllSame	Euclidean	No	Med	-0.416666667	0.304645933
subclass	Sestan_DLPFC	Inh	Chimpanzee-Marmoset	100	Log2	10	5	AllSame	Euclidean	No	Low	-0.047619048	0.84451585
subclass	Sestan_DLPFC	Inh	Chimpanzee-Marmoset	100	Log2	10	5	AllSame	Euclidean	No	No Filt Matched Size	-0.321428571	0.437698989
subclass	Sestan_DLPFC	Inh	Chimpanzee-Marmoset	100	Log2	10	5	AllSame	L1	No	High	-0.404761905	0.319888641
subclass	Sestan_DLPFC	Inh	Chimpanzee-Marmoset	100	Log2	10	5	AllSame	L1	No	Med	-0.476190476	0.232935535
subclass	Sestan_DLPFC	Inh	Chimpanzee-Marmoset	100	Log2	10	5	AllSame	L1	No	Low	-0.095238095	0.73576486
subclass	Sestan_DLPFC	Inh	Chimpanzee-Marmoset	100	Log2	10	5	AllSame	L1	No	No Filt Matched Size	-0.369047619	0.368466598
subclass	Sestan_DLPFC	Inh	Human-Marmoset	100	Log2	25	1	AllSame	Euclidean	No	High	-0.583333333	0.129244882
subclass	Sestan_DLPFC	Inh	Human-Marmoset	100	Log2	25	1	AllSame	Euclidean	No	Med	-0.69047619	0.057990318
subclass	Sestan_DLPFC	Inh	Human-Marmoset	100	Log2	25	1	AllSame	Euclidean	No	Low	-0.19047619	0.610344416
subclass	Sestan_DLPFC	Inh	Human-Marmoset	100	Log2	25	1	AllSame	Euclidean	No	No Filt Matched Size	-0.571428571	0.138959957
subclass	Sestan_DLPFC	Inh	Human-Marmoset	100	Log2	25	1	AllSame	L1	No	High	-0.607142857	0.110631422
subclass	Sestan_DLPFC	Inh	Human-Marmoset	100	Log2	25	1	AllSame	L1	No	Med	-0.738095238	0.036552761
subclass	Sestan_DLPFC	Inh	Human-Marmoset	100	Log2	25	1	AllSame	L1	No	Low	-0.238095238	0.570156321
subclass	Sestan_DLPFC	Inh	Human-Marmoset	100	Log2	25	1	AllSame	L1	No	No Filt Matched Size	-0.654761905	0.078273273
subclass	Sestan_DLPFC	Inh	Human-Rhesus	100	Log2	25	1	AllSame	Euclidean	No	High	-0.607142857	0.110631422
subclass	Sestan_DLPFC	Inh	Human-Rhesus	100	Log2	25	1	AllSame	Euclidean	No	Med	-0.642857143	0.085558891
subclass	Sestan_DLPFC	Inh	Human-Rhesus	100	Log2	25	1	AllSame	Euclidean	No	Low	-0.261904762	0.492726245
subclass	Sestan_DLPFC	Inh	Human-Rhesus	100	Log2	25	1	AllSame	Euclidean	No	No Filt Matched Size	-0.523809524	0.182720751
subclass	Sestan_DLPFC	Inh	Human-Rhesus	100	Log2	25	1	AllSame	L1	No	High	-0.547619048	0.160025643
subclass	Sestan_DLPFC	Inh	Human-Rhesus	100	Log2	25	1	AllSame	L1	No	Med	-0.619047619	0.101733037
subclass	Sestan_DLPFC	Inh	Human-Rhesus	100	Log2	25	1	AllSame	L1	No	Low	-0.19047619	0.610344416
subclass	Sestan_DLPFC	Inh	Human-Rhesus	100	Log2	25	1	AllSame	L1	No	No Filt Matched Size	-0.547619048	0.160025643
subclass	Sestan_DLPFC	Inh	Human-Chimpanzee	100	Log2	25	1	AllSame	Euclidean	No	High	0.023809524	0.693238812
subclass	Sestan_DLPFC	Inh	Human-Chimpanzee	100	Log2	25	1	AllSame	Euclidean	No	Med	-0.119047619	0.672320154
subclass	Sestan_DLPFC	Inh	Human-Chimpanzee	100	Log2	25	1	AllSame	Euclidean	No	Low	0.095238095	0.651401496
subclass	Sestan_DLPFC	Inh	Human-Chimpanzee	100	Log2	25	1	AllSame	Euclidean	No	No Filt Matched Size	-0.071428571	0.693238812
subclass	Sestan_DLPFC	Inh	Human-Chimpanzee	100	Log2	25	1	AllSame	L1	No	High	0.023809524	0.73576486
subclass	Sestan_DLPFC	Inh	Human-Chimpanzee	100	Log2	25	1	AllSame	L1	No	Med	0	0.73576486
subclass	Sestan_DLPFC	Inh	Human-Chimpanzee	100	Log2	25	1	AllSame	L1	No	Low	0.130952381	0.651401496
subclass	Sestan_DLPFC	Inh	Human-Chimpanzee	100	Log2	25	1	AllSame	L1	No	No Filt Matched Size	0	0.73576486
subclass	Sestan_DLPFC	Inh	Rhesus-Chimpanzee	100	Log2	25	1	AllSame	Euclidean	No	High	-0.297619048	0.474185568
subclass	Sestan_DLPFC	Inh	Rhesus-Chimpanzee	100	Log2	25	1	AllSame	Euclidean	No	Med	-0.452380952	0.260404767
subclass	Sestan_DLPFC	Inh	Rhesus-Chimpanzee	100	Log2	25	1	AllSame	Euclidean	No	Low	-0.095238095	0.778885726
subclass	Sestan_DLPFC	Inh	Rhesus-Chimpanzee	100	Log2	25	1	AllSame	Euclidean	No	No Filt Matched Size	-0.30952381	0.455644891
subclass	Sestan_DLPFC	Inh	Rhesus-Chimpanzee	100	Log2	25	1	AllSame	L1	No	High	-0.214285714	0.610344416
subclass	Sestan_DLPFC	Inh	Rhesus-Chimpanzee	100	Log2	25	1	AllSame	L1	No	Med	-0.428571429	0.289403225
subclass	Sestan_DLPFC	Inh	Rhesus-Chimpanzee	100	Log2	25	1	AllSame	L1	No	Low	-0.119047619	0.778885726
subclass	Sestan_DLPFC	Inh	Rhesus-Chimpanzee	100	Log2	25	1	AllSame	L1	No	No Filt Matched Size	-0.261904762	0.530922862
subclass	Sestan_DLPFC	Inh	Rhesus-Marmoset	100	Log2	25	1	AllSame	Euclidean	No	High	-0.75	0.03227885
subclass	Sestan_DLPFC	Inh	Rhesus-Marmoset	100	Log2	25	1	AllSame	Euclidean	No	Med	-0.761904762	0.028004939
subclass	Sestan_DLPFC	Inh	Rhesus-Marmoset	100	Log2	25	1	AllSame	Euclidean	No	Low	-0.416666667	0.304645933
subclass	Sestan_DLPFC	Inh	Rhesus-Marmoset	100	Log2	25	1	AllSame	Euclidean	No	No Filt Matched Size	-0.654761905	0.078273273
subclass	Sestan_DLPFC	Inh	Rhesus-Marmoset	100	Log2	25	1	AllSame	L1	No	High	-0.738095238	0.036552761
subclass	Sestan_DLPFC	Inh	Rhesus-Marmoset	100	Log2	25	1	AllSame	L1	No	Med	-0.738095238	0.036552761
subclass	Sestan_DLPFC	Inh	Rhesus-Marmoset	100	Log2	25	1	AllSame	L1	No	Low	-0.428571429	0.289403225
subclass	Sestan_DLPFC	Inh	Rhesus-Marmoset	100	Log2	25	1	AllSame	L1	No	No Filt Matched Size	-0.714285714	0.046528232
subclass	Sestan_DLPFC	Inh	Chimpanzee-Marmoset	100	Log2	25	1	AllSame	Euclidean	No	High	-0.452380952	0.260404767
subclass	Sestan_DLPFC	Inh	Chimpanzee-Marmoset	100	Log2	25	1	AllSame	Euclidean	No	Med	-0.571428571	0.138959957
subclass	Sestan_DLPFC	Inh	Chimpanzee-Marmoset	100	Log2	25	1	AllSame	Euclidean	No	Low	-0.095238095	0.73576486
subclass	Sestan_DLPFC	Inh	Chimpanzee-Marmoset	100	Log2	25	1	AllSame	Euclidean	No	No Filt Matched Size	-0.380952381	0.351812553
subclass	Sestan_DLPFC	Inh	Chimpanzee-Marmoset	100	Log2	25	1	AllSame	L1	No	High	-0.428571429	0.289403225
subclass	Sestan_DLPFC	Inh	Chimpanzee-Marmoset	100	Log2	25	1	AllSame	L1	No	Med	-0.571428571	0.138959957
subclass	Sestan_DLPFC	Inh	Chimpanzee-Marmoset	100	Log2	25	1	AllSame	L1	No	Low	-0.166666667	0.693238812
subclass	Sestan_DLPFC	Inh	Chimpanzee-Marmoset	100	Log2	25	1	AllSame	L1	No	No Filt Matched Size	-0.428571429	0.289403225
subclass	Sestan_DLPFC	Inh	Human-Marmoset	100	Log2	25	5	AllSame	Euclidean	No	High	-0.583333333	0.129244882
subclass	Sestan_DLPFC	Inh	Human-Marmoset	100	Log2	25	5	AllSame	Euclidean	No	Med	-0.69047619	0.057990318
subclass	Sestan_DLPFC	Inh	Human-Marmoset	100	Log2	25	5	AllSame	Euclidean	No	Low	-0.19047619	0.610344416
subclass	Sestan_DLPFC	Inh	Human-Marmoset	100	Log2	25	5	AllSame	Euclidean	No	No Filt Matched Size	-0.571428571	0.138959957
subclass	Sestan_DLPFC	Inh	Human-Marmoset	100	Log2	25	5	AllSame	L1	No	High	-0.607142857	0.110631422
subclass	Sestan_DLPFC	Inh	Human-Marmoset	100	Log2	25	5	AllSame	L1	No	Med	-0.738095238	0.036552761
subclass	Sestan_DLPFC	Inh	Human-Marmoset	100	Log2	25	5	AllSame	L1	No	Low	-0.238095238	0.570156321
subclass	Sestan_DLPFC	Inh	Human-Marmoset	100	Log2	25	5	AllSame	L1	No	No Filt Matched Size	-0.654761905	0.078273273
subclass	Sestan_DLPFC	Inh	Human-Rhesus	100	Log2	25	5	AllSame	Euclidean	No	High	-0.607142857	0.110631422
subclass	Sestan_DLPFC	Inh	Human-Rhesus	100	Log2	25	5	AllSame	Euclidean	No	Med	-0.642857143	0.085558891
subclass	Sestan_DLPFC	Inh	Human-Rhesus	100	Log2	25	5	AllSame	Euclidean	No	Low	-0.261904762	0.492726245
subclass	Sestan_DLPFC	Inh	Human-Rhesus	100	Log2	25	5	AllSame	Euclidean	No	No Filt Matched Size	-0.523809524	0.182720751
subclass	Sestan_DLPFC	Inh	Human-Rhesus	100	Log2	25	5	AllSame	L1	No	High	-0.547619048	0.160025643
subclass	Sestan_DLPFC	Inh	Human-Rhesus	100	Log2	25	5	AllSame	L1	No	Med	-0.619047619	0.101733037
subclass	Sestan_DLPFC	Inh	Human-Rhesus	100	Log2	25	5	AllSame	L1	No	Low	-0.19047619	0.610344416
subclass	Sestan_DLPFC	Inh	Human-Rhesus	100	Log2	25	5	AllSame	L1	No	No Filt Matched Size	-0.547619048	0.160025643
subclass	Sestan_DLPFC	Inh	Human-Chimpanzee	100	Log2	25	5	AllSame	Euclidean	No	High	0.023809524	0.693238812
subclass	Sestan_DLPFC	Inh	Human-Chimpanzee	100	Log2	25	5	AllSame	Euclidean	No	Med	-0.119047619	0.672320154
subclass	Sestan_DLPFC	Inh	Human-Chimpanzee	100	Log2	25	5	AllSame	Euclidean	No	Low	0.095238095	0.651401496
subclass	Sestan_DLPFC	Inh	Human-Chimpanzee	100	Log2	25	5	AllSame	Euclidean	No	No Filt Matched Size	-0.071428571	0.693238812
subclass	Sestan_DLPFC	Inh	Human-Chimpanzee	100	Log2	25	5	AllSame	L1	No	High	0.023809524	0.73576486
subclass	Sestan_DLPFC	Inh	Human-Chimpanzee	100	Log2	25	5	AllSame	L1	No	Med	0	0.73576486
subclass	Sestan_DLPFC	Inh	Human-Chimpanzee	100	Log2	25	5	AllSame	L1	No	Low	0.130952381	0.651401496
subclass	Sestan_DLPFC	Inh	Human-Chimpanzee	100	Log2	25	5	AllSame	L1	No	No Filt Matched Size	0	0.73576486
subclass	Sestan_DLPFC	Inh	Rhesus-Chimpanzee	100	Log2	25	5	AllSame	Euclidean	No	High	-0.297619048	0.474185568
subclass	Sestan_DLPFC	Inh	Rhesus-Chimpanzee	100	Log2	25	5	AllSame	Euclidean	No	Med	-0.452380952	0.260404767
subclass	Sestan_DLPFC	Inh	Rhesus-Chimpanzee	100	Log2	25	5	AllSame	Euclidean	No	Low	-0.095238095	0.778885726
subclass	Sestan_DLPFC	Inh	Rhesus-Chimpanzee	100	Log2	25	5	AllSame	Euclidean	No	No Filt Matched Size	-0.30952381	0.455644891
subclass	Sestan_DLPFC	Inh	Rhesus-Chimpanzee	100	Log2	25	5	AllSame	L1	No	High	-0.214285714	0.610344416
subclass	Sestan_DLPFC	Inh	Rhesus-Chimpanzee	100	Log2	25	5	AllSame	L1	No	Med	-0.428571429	0.289403225
subclass	Sestan_DLPFC	Inh	Rhesus-Chimpanzee	100	Log2	25	5	AllSame	L1	No	Low	-0.119047619	0.778885726
subclass	Sestan_DLPFC	Inh	Rhesus-Chimpanzee	100	Log2	25	5	AllSame	L1	No	No Filt Matched Size	-0.261904762	0.530922862
subclass	Sestan_DLPFC	Inh	Rhesus-Marmoset	100	Log2	25	5	AllSame	Euclidean	No	High	-0.75	0.03227885
subclass	Sestan_DLPFC	Inh	Rhesus-Marmoset	100	Log2	25	5	AllSame	Euclidean	No	Med	-0.761904762	0.028004939
subclass	Sestan_DLPFC	Inh	Rhesus-Marmoset	100	Log2	25	5	AllSame	Euclidean	No	Low	-0.416666667	0.304645933
subclass	Sestan_DLPFC	Inh	Rhesus-Marmoset	100	Log2	25	5	AllSame	Euclidean	No	No Filt Matched Size	-0.654761905	0.078273273
subclass	Sestan_DLPFC	Inh	Rhesus-Marmoset	100	Log2	25	5	AllSame	L1	No	High	-0.738095238	0.036552761
subclass	Sestan_DLPFC	Inh	Rhesus-Marmoset	100	Log2	25	5	AllSame	L1	No	Med	-0.738095238	0.036552761
subclass	Sestan_DLPFC	Inh	Rhesus-Marmoset	100	Log2	25	5	AllSame	L1	No	Low	-0.428571429	0.289403225
subclass	Sestan_DLPFC	Inh	Rhesus-Marmoset	100	Log2	25	5	AllSame	L1	No	No Filt Matched Size	-0.714285714	0.046528232
subclass	Sestan_DLPFC	Inh	Chimpanzee-Marmoset	100	Log2	25	5	AllSame	Euclidean	No	High	-0.452380952	0.260404767
subclass	Sestan_DLPFC	Inh	Chimpanzee-Marmoset	100	Log2	25	5	AllSame	Euclidean	No	Med	-0.571428571	0.138959957
subclass	Sestan_DLPFC	Inh	Chimpanzee-Marmoset	100	Log2	25	5	AllSame	Euclidean	No	Low	-0.095238095	0.73576486
subclass	Sestan_DLPFC	Inh	Chimpanzee-Marmoset	100	Log2	25	5	AllSame	Euclidean	No	No Filt Matched Size	-0.380952381	0.351812553
subclass	Sestan_DLPFC	Inh	Chimpanzee-Marmoset	100	Log2	25	5	AllSame	L1	No	High	-0.428571429	0.289403225
subclass	Sestan_DLPFC	Inh	Chimpanzee-Marmoset	100	Log2	25	5	AllSame	L1	No	Med	-0.571428571	0.138959957
subclass	Sestan_DLPFC	Inh	Chimpanzee-Marmoset	100	Log2	25	5	AllSame	L1	No	Low	-0.166666667	0.693238812
subclass	Sestan_DLPFC	Inh	Chimpanzee-Marmoset	100	Log2	25	5	AllSame	L1	No	No Filt Matched Size	-0.428571429	0.289403225
subclass	Sestan_DLPFC	Inh	Human-Marmoset	50	Log2	10	1	AllSame	Euclidean	No	High	-0.2	0.502205914
subclass	Sestan_DLPFC	Inh	Human-Marmoset	50	Log2	10	1	AllSame	Euclidean	No	Med	-0.283333333	0.460030329
subclass	Sestan_DLPFC	Inh	Human-Marmoset	50	Log2	10	1	AllSame	Euclidean	No	Low	0.15	0.590708085
subclass	Sestan_DLPFC	Inh	Human-Marmoset	50	Log2	10	1	AllSame	Euclidean	No	No Filt Matched Size	-0.108333333	0.575514896
subclass	Sestan_DLPFC	Inh	Human-Marmoset	50	Log2	10	1	AllSame	L1	No	High	-0.183333333	0.575514896
subclass	Sestan_DLPFC	Inh	Human-Marmoset	50	Log2	10	1	AllSame	L1	No	Med	-0.466666667	0.205386351
subclass	Sestan_DLPFC	Inh	Human-Marmoset	50	Log2	10	1	AllSame	L1	No	Low	0.116666667	0.66823104
subclass	Sestan_DLPFC	Inh	Human-Marmoset	50	Log2	10	1	AllSame	L1	No	No Filt Matched Size	-0.216666667	0.575514896
subclass	Sestan_DLPFC	Inh	Human-Rhesus	50	Log2	10	1	AllSame	Euclidean	No	High	-0.333333333	0.368266377
subclass	Sestan_DLPFC	Inh	Human-Rhesus	50	Log2	10	1	AllSame	Euclidean	No	Med	-0.4	0.286105102
subclass	Sestan_DLPFC	Inh	Human-Rhesus	50	Log2	10	1	AllSame	Euclidean	No	Low	0.125	0.575514896
subclass	Sestan_DLPFC	Inh	Human-Rhesus	50	Log2	10	1	AllSame	Euclidean	No	No Filt Matched Size	-0.233333333	0.516489552
subclass	Sestan_DLPFC	Inh	Human-Rhesus	50	Log2	10	1	AllSame	L1	No	High	-0.266666667	0.460030329
subclass	Sestan_DLPFC	Inh	Human-Rhesus	50	Log2	10	1	AllSame	L1	No	Med	-0.433333333	0.243952436
subclass	Sestan_DLPFC	Inh	Human-Rhesus	50	Log2	10	1	AllSame	L1	No	Low	0.116666667	0.560606837
subclass	Sestan_DLPFC	Inh	Human-Rhesus	50	Log2	10	1	AllSame	L1	No	No Filt Matched Size	-0.275	0.432845327
subclass	Sestan_DLPFC	Inh	Human-Chimpanzee	50	Log2	10	1	AllSame	Euclidean	No	High	-0.133333333	0.66823104
subclass	Sestan_DLPFC	Inh	Human-Chimpanzee	50	Log2	10	1	AllSame	Euclidean	No	Med	-0.1	0.700094231
subclass	Sestan_DLPFC	Inh	Human-Chimpanzee	50	Log2	10	1	AllSame	Euclidean	No	Low	0.208333333	0.531094165
subclass	Sestan_DLPFC	Inh	Human-Chimpanzee	50	Log2	10	1	AllSame	Euclidean	No	No Filt Matched Size	-0.066666667	0.575514896
subclass	Sestan_DLPFC	Inh	Human-Chimpanzee	50	Log2	10	1	AllSame	L1	No	High	-0.116666667	0.700094231
subclass	Sestan_DLPFC	Inh	Human-Chimpanzee	50	Log2	10	1	AllSame	L1	No	Med	-0.1	0.732367505
subclass	Sestan_DLPFC	Inh	Human-Chimpanzee	50	Log2	10	1	AllSame	L1	No	Low	0.15	0.545698778
subclass	Sestan_DLPFC	Inh	Human-Chimpanzee	50	Log2	10	1	AllSame	L1	No	No Filt Matched Size	-0.1	0.652525426
subclass	Sestan_DLPFC	Inh	Rhesus-Chimpanzee	50	Log2	10	1	AllSame	Euclidean	No	High	-0.341666667	0.368266377
subclass	Sestan_DLPFC	Inh	Rhesus-Chimpanzee	50	Log2	10	1	AllSame	Euclidean	No	Med	-0.391666667	0.297300187
subclass	Sestan_DLPFC	Inh	Rhesus-Chimpanzee	50	Log2	10	1	AllSame	Euclidean	No	Low	-0.033333333	0.636819812
subclass	Sestan_DLPFC	Inh	Rhesus-Chimpanzee	50	Log2	10	1	AllSame	Euclidean	No	No Filt Matched Size	-0.291666667	0.419621171
subclass	Sestan_DLPFC	Inh	Rhesus-Chimpanzee	50	Log2	10	1	AllSame	L1	No	High	-0.375	0.320117537
subclass	Sestan_DLPFC	Inh	Rhesus-Chimpanzee	50	Log2	10	1	AllSame	L1	No	Med	-0.441666667	0.234084272
subclass	Sestan_DLPFC	Inh	Rhesus-Chimpanzee	50	Log2	10	1	AllSame	L1	No	Low	-0.033333333	0.66823104
subclass	Sestan_DLPFC	Inh	Rhesus-Chimpanzee	50	Log2	10	1	AllSame	L1	No	No Filt Matched Size	-0.35	0.355819573
subclass	Sestan_DLPFC	Inh	Rhesus-Marmoset	50	Log2	10	1	AllSame	Euclidean	No	High	-0.466666667	0.205386351
subclass	Sestan_DLPFC	Inh	Rhesus-Marmoset	50	Log2	10	1	AllSame	Euclidean	No	Med	-0.6	0.087622829
subclass	Sestan_DLPFC	Inh	Rhesus-Marmoset	50	Log2	10	1	AllSame	Euclidean	No	Low	-0.233333333	0.487922275
subclass	Sestan_DLPFC	Inh	Rhesus-Marmoset	50	Log2	10	1	AllSame	Euclidean	No	No Filt Matched Size	-0.45	0.224216107
subclass	Sestan_DLPFC	Inh	Rhesus-Marmoset	50	Log2	10	1	AllSame	L1	No	High	-0.583333333	0.099185816
subclass	Sestan_DLPFC	Inh	Rhesus-Marmoset	50	Log2	10	1	AllSame	L1	No	Med	-0.65	0.058073058
subclass	Sestan_DLPFC	Inh	Rhesus-Marmoset	50	Log2	10	1	AllSame	L1	No	Low	-0.2	0.575514896
subclass	Sestan_DLPFC	Inh	Rhesus-Marmoset	50	Log2	10	1	AllSame	L1	No	No Filt Matched Size	-0.55	0.125429928
subclass	Sestan_DLPFC	Inh	Chimpanzee-Marmoset	50	Log2	10	1	AllSame	Euclidean	No	High	-0.325	0.343779687
subclass	Sestan_DLPFC	Inh	Chimpanzee-Marmoset	50	Log2	10	1	AllSame	Euclidean	No	Med	-0.233333333	0.545698778
subclass	Sestan_DLPFC	Inh	Chimpanzee-Marmoset	50	Log2	10	1	AllSame	Euclidean	No	Low	0.058333333	0.66823104
subclass	Sestan_DLPFC	Inh	Chimpanzee-Marmoset	50	Log2	10	1	AllSame	Euclidean	No	No Filt Matched Size	-0.2	0.487922275
subclass	Sestan_DLPFC	Inh	Chimpanzee-Marmoset	50	Log2	10	1	AllSame	L1	No	High	-0.341666667	0.343779687
subclass	Sestan_DLPFC	Inh	Chimpanzee-Marmoset	50	Log2	10	1	AllSame	L1	No	Med	-0.333333333	0.380713182
subclass	Sestan_DLPFC	Inh	Chimpanzee-Marmoset	50	Log2	10	1	AllSame	L1	No	Low	0.041666667	0.700094231
subclass	Sestan_DLPFC	Inh	Chimpanzee-Marmoset	50	Log2	10	1	AllSame	L1	No	No Filt Matched Size	-0.3	0.393555098
subclass	Sestan_DLPFC	Inh	Human-Marmoset	50	Log2	10	5	AllSame	Euclidean	No	High	-0.2	0.502205914
subclass	Sestan_DLPFC	Inh	Human-Marmoset	50	Log2	10	5	AllSame	Euclidean	No	Med	-0.283333333	0.460030329
subclass	Sestan_DLPFC	Inh	Human-Marmoset	50	Log2	10	5	AllSame	Euclidean	No	Low	0.15	0.590708085
subclass	Sestan_DLPFC	Inh	Human-Marmoset	50	Log2	10	5	AllSame	Euclidean	No	No Filt Matched Size	-0.108333333	0.575514896
subclass	Sestan_DLPFC	Inh	Human-Marmoset	50	Log2	10	5	AllSame	L1	No	High	-0.183333333	0.575514896
subclass	Sestan_DLPFC	Inh	Human-Marmoset	50	Log2	10	5	AllSame	L1	No	Med	-0.466666667	0.205386351
subclass	Sestan_DLPFC	Inh	Human-Marmoset	50	Log2	10	5	AllSame	L1	No	Low	0.116666667	0.66823104
subclass	Sestan_DLPFC	Inh	Human-Marmoset	50	Log2	10	5	AllSame	L1	No	No Filt Matched Size	-0.216666667	0.575514896
subclass	Sestan_DLPFC	Inh	Human-Rhesus	50	Log2	10	5	AllSame	Euclidean	No	High	-0.333333333	0.368266377
subclass	Sestan_DLPFC	Inh	Human-Rhesus	50	Log2	10	5	AllSame	Euclidean	No	Med	-0.4	0.286105102
subclass	Sestan_DLPFC	Inh	Human-Rhesus	50	Log2	10	5	AllSame	Euclidean	No	Low	0.125	0.575514896
subclass	Sestan_DLPFC	Inh	Human-Rhesus	50	Log2	10	5	AllSame	Euclidean	No	No Filt Matched Size	-0.233333333	0.516489552
subclass	Sestan_DLPFC	Inh	Human-Rhesus	50	Log2	10	5	AllSame	L1	No	High	-0.266666667	0.460030329
subclass	Sestan_DLPFC	Inh	Human-Rhesus	50	Log2	10	5	AllSame	L1	No	Med	-0.433333333	0.243952436
subclass	Sestan_DLPFC	Inh	Human-Rhesus	50	Log2	10	5	AllSame	L1	No	Low	0.116666667	0.560606837
subclass	Sestan_DLPFC	Inh	Human-Rhesus	50	Log2	10	5	AllSame	L1	No	No Filt Matched Size	-0.275	0.432845327
subclass	Sestan_DLPFC	Inh	Human-Chimpanzee	50	Log2	10	5	AllSame	Euclidean	No	High	-0.133333333	0.66823104
subclass	Sestan_DLPFC	Inh	Human-Chimpanzee	50	Log2	10	5	AllSame	Euclidean	No	Med	-0.1	0.700094231
subclass	Sestan_DLPFC	Inh	Human-Chimpanzee	50	Log2	10	5	AllSame	Euclidean	No	Low	0.208333333	0.531094165
subclass	Sestan_DLPFC	Inh	Human-Chimpanzee	50	Log2	10	5	AllSame	Euclidean	No	No Filt Matched Size	-0.066666667	0.575514896
subclass	Sestan_DLPFC	Inh	Human-Chimpanzee	50	Log2	10	5	AllSame	L1	No	High	-0.116666667	0.700094231
subclass	Sestan_DLPFC	Inh	Human-Chimpanzee	50	Log2	10	5	AllSame	L1	No	Med	-0.1	0.732367505
subclass	Sestan_DLPFC	Inh	Human-Chimpanzee	50	Log2	10	5	AllSame	L1	No	Low	0.15	0.545698778
subclass	Sestan_DLPFC	Inh	Human-Chimpanzee	50	Log2	10	5	AllSame	L1	No	No Filt Matched Size	-0.1	0.652525426
subclass	Sestan_DLPFC	Inh	Rhesus-Chimpanzee	50	Log2	10	5	AllSame	Euclidean	No	High	-0.341666667	0.368266377
subclass	Sestan_DLPFC	Inh	Rhesus-Chimpanzee	50	Log2	10	5	AllSame	Euclidean	No	Med	-0.391666667	0.297300187
subclass	Sestan_DLPFC	Inh	Rhesus-Chimpanzee	50	Log2	10	5	AllSame	Euclidean	No	Low	-0.033333333	0.636819812
subclass	Sestan_DLPFC	Inh	Rhesus-Chimpanzee	50	Log2	10	5	AllSame	Euclidean	No	No Filt Matched Size	-0.291666667	0.419621171
subclass	Sestan_DLPFC	Inh	Rhesus-Chimpanzee	50	Log2	10	5	AllSame	L1	No	High	-0.375	0.320117537
subclass	Sestan_DLPFC	Inh	Rhesus-Chimpanzee	50	Log2	10	5	AllSame	L1	No	Med	-0.441666667	0.234084272
subclass	Sestan_DLPFC	Inh	Rhesus-Chimpanzee	50	Log2	10	5	AllSame	L1	No	Low	-0.033333333	0.66823104
subclass	Sestan_DLPFC	Inh	Rhesus-Chimpanzee	50	Log2	10	5	AllSame	L1	No	No Filt Matched Size	-0.35	0.355819573
subclass	Sestan_DLPFC	Inh	Rhesus-Marmoset	50	Log2	10	5	AllSame	Euclidean	No	High	-0.466666667	0.205386351
subclass	Sestan_DLPFC	Inh	Rhesus-Marmoset	50	Log2	10	5	AllSame	Euclidean	No	Med	-0.6	0.087622829
subclass	Sestan_DLPFC	Inh	Rhesus-Marmoset	50	Log2	10	5	AllSame	Euclidean	No	Low	-0.233333333	0.487922275
subclass	Sestan_DLPFC	Inh	Rhesus-Marmoset	50	Log2	10	5	AllSame	Euclidean	No	No Filt Matched Size	-0.45	0.224216107
subclass	Sestan_DLPFC	Inh	Rhesus-Marmoset	50	Log2	10	5	AllSame	L1	No	High	-0.583333333	0.099185816
subclass	Sestan_DLPFC	Inh	Rhesus-Marmoset	50	Log2	10	5	AllSame	L1	No	Med	-0.65	0.058073058
subclass	Sestan_DLPFC	Inh	Rhesus-Marmoset	50	Log2	10	5	AllSame	L1	No	Low	-0.2	0.575514896
subclass	Sestan_DLPFC	Inh	Rhesus-Marmoset	50	Log2	10	5	AllSame	L1	No	No Filt Matched Size	-0.55	0.125429928
subclass	Sestan_DLPFC	Inh	Chimpanzee-Marmoset	50	Log2	10	5	AllSame	Euclidean	No	High	-0.325	0.343779687
subclass	Sestan_DLPFC	Inh	Chimpanzee-Marmoset	50	Log2	10	5	AllSame	Euclidean	No	Med	-0.233333333	0.545698778
subclass	Sestan_DLPFC	Inh	Chimpanzee-Marmoset	50	Log2	10	5	AllSame	Euclidean	No	Low	0.058333333	0.66823104
subclass	Sestan_DLPFC	Inh	Chimpanzee-Marmoset	50	Log2	10	5	AllSame	Euclidean	No	No Filt Matched Size	-0.2	0.487922275
subclass	Sestan_DLPFC	Inh	Chimpanzee-Marmoset	50	Log2	10	5	AllSame	L1	No	High	-0.341666667	0.343779687
subclass	Sestan_DLPFC	Inh	Chimpanzee-Marmoset	50	Log2	10	5	AllSame	L1	No	Med	-0.333333333	0.380713182
subclass	Sestan_DLPFC	Inh	Chimpanzee-Marmoset	50	Log2	10	5	AllSame	L1	No	Low	0.041666667	0.700094231
subclass	Sestan_DLPFC	Inh	Chimpanzee-Marmoset	50	Log2	10	5	AllSame	L1	No	No Filt Matched Size	-0.3	0.393555098
subclass	Sestan_DLPFC	Inh	Human-Marmoset	50	Log2	25	1	AllSame	Euclidean	No	High	-0.383333333	0.308495272
subclass	Sestan_DLPFC	Inh	Human-Marmoset	50	Log2	25	1	AllSame	Euclidean	No	Med	-0.5	0.170470661
subclass	Sestan_DLPFC	Inh	Human-Marmoset	50	Log2	25	1	AllSame	Euclidean	No	Low	-0.083333333	0.66823104
subclass	Sestan_DLPFC	Inh	Human-Marmoset	50	Log2	25	1	AllSame	Euclidean	No	No Filt Matched Size	-0.383333333	0.308495272
subclass	Sestan_DLPFC	Inh	Human-Marmoset	50	Log2	25	1	AllSame	L1	No	High	-0.291666667	0.446437828
subclass	Sestan_DLPFC	Inh	Human-Marmoset	50	Log2	25	1	AllSame	L1	No	Med	-0.483333333	0.187469855
subclass	Sestan_DLPFC	Inh	Human-Marmoset	50	Log2	25	1	AllSame	L1	No	Low	-0.275	0.460030329
subclass	Sestan_DLPFC	Inh	Human-Marmoset	50	Log2	25	1	AllSame	L1	No	No Filt Matched Size	-0.383333333	0.308495272
subclass	Sestan_DLPFC	Inh	Human-Rhesus	50	Log2	25	1	AllSame	Euclidean	No	High	-0.5	0.170470661
subclass	Sestan_DLPFC	Inh	Human-Rhesus	50	Log2	25	1	AllSame	Euclidean	No	Med	-0.466666667	0.187469855
subclass	Sestan_DLPFC	Inh	Human-Rhesus	50	Log2	25	1	AllSame	Euclidean	No	Low	-0.108333333	0.637066157
subclass	Sestan_DLPFC	Inh	Human-Rhesus	50	Log2	25	1	AllSame	Euclidean	No	No Filt Matched Size	-0.4	0.286105102
subclass	Sestan_DLPFC	Inh	Human-Rhesus	50	Log2	25	1	AllSame	L1	No	High	-0.416666667	0.264586047
subclass	Sestan_DLPFC	Inh	Human-Rhesus	50	Log2	25	1	AllSame	L1	No	Med	-0.525	0.146808494
subclass	Sestan_DLPFC	Inh	Human-Rhesus	50	Log2	25	1	AllSame	L1	No	Low	-0.233333333	0.516489552
subclass	Sestan_DLPFC	Inh	Human-Rhesus	50	Log2	25	1	AllSame	L1	No	No Filt Matched Size	-0.458333333	0.214801229
subclass	Sestan_DLPFC	Inh	Human-Chimpanzee	50	Log2	25	1	AllSame	Euclidean	No	High	-0.233333333	0.516489552
subclass	Sestan_DLPFC	Inh	Human-Chimpanzee	50	Log2	25	1	AllSame	Euclidean	No	Med	-0.366666667	0.331739801
subclass	Sestan_DLPFC	Inh	Human-Chimpanzee	50	Log2	25	1	AllSame	Euclidean	No	Low	-0.3	0.432845327
subclass	Sestan_DLPFC	Inh	Human-Chimpanzee	50	Log2	25	1	AllSame	Euclidean	No	No Filt Matched Size	-0.333333333	0.380713182
subclass	Sestan_DLPFC	Inh	Human-Chimpanzee	50	Log2	25	1	AllSame	L1	No	High	-0.216666667	0.560606837
subclass	Sestan_DLPFC	Inh	Human-Chimpanzee	50	Log2	25	1	AllSame	L1	No	Med	-0.308333333	0.419621171
subclass	Sestan_DLPFC	Inh	Human-Chimpanzee	50	Log2	25	1	AllSame	L1	No	Low	-0.208333333	0.545698778
subclass	Sestan_DLPFC	Inh	Human-Chimpanzee	50	Log2	25	1	AllSame	L1	No	No Filt Matched Size	-0.258333333	0.487922275
subclass	Sestan_DLPFC	Inh	Rhesus-Chimpanzee	50	Log2	25	1	AllSame	Euclidean	No	High	-0.441666667	0.234084272
subclass	Sestan_DLPFC	Inh	Rhesus-Chimpanzee	50	Log2	25	1	AllSame	Euclidean	No	Med	-0.491666667	0.178970258
subclass	Sestan_DLPFC	Inh	Rhesus-Chimpanzee	50	Log2	25	1	AllSame	Euclidean	No	Low	-0.216666667	0.545698778
subclass	Sestan_DLPFC	Inh	Rhesus-Chimpanzee	50	Log2	25	1	AllSame	Euclidean	No	No Filt Matched Size	-0.425	0.254269241
subclass	Sestan_DLPFC	Inh	Rhesus-Chimpanzee	50	Log2	25	1	AllSame	L1	No	High	-0.408333333	0.275345574
subclass	Sestan_DLPFC	Inh	Rhesus-Chimpanzee	50	Log2	25	1	AllSame	L1	No	Med	-0.5	0.170470661
subclass	Sestan_DLPFC	Inh	Rhesus-Chimpanzee	50	Log2	25	1	AllSame	L1	No	Low	-0.191666667	0.560606837
subclass	Sestan_DLPFC	Inh	Rhesus-Chimpanzee	50	Log2	25	1	AllSame	L1	No	No Filt Matched Size	-0.425	0.254269241
subclass	Sestan_DLPFC	Inh	Rhesus-Marmoset	50	Log2	25	1	AllSame	Euclidean	No	High	-0.533333333	0.139226868
subclass	Sestan_DLPFC	Inh	Rhesus-Marmoset	50	Log2	25	1	AllSame	Euclidean	No	Med	-0.633333333	0.067085787
subclass	Sestan_DLPFC	Inh	Rhesus-Marmoset	50	Log2	25	1	AllSame	Euclidean	No	Low	-0.241666667	0.406397014
subclass	Sestan_DLPFC	Inh	Rhesus-Marmoset	50	Log2	25	1	AllSame	Euclidean	No	No Filt Matched Size	-0.483333333	0.187469855
subclass	Sestan_DLPFC	Inh	Rhesus-Marmoset	50	Log2	25	1	AllSame	L1	No	High	-0.516666667	0.154390121
subclass	Sestan_DLPFC	Inh	Rhesus-Marmoset	50	Log2	25	1	AllSame	L1	No	Med	-0.658333333	0.053970144
subclass	Sestan_DLPFC	Inh	Rhesus-Marmoset	50	Log2	25	1	AllSame	L1	No	Low	-0.225	0.487922275
subclass	Sestan_DLPFC	Inh	Rhesus-Marmoset	50	Log2	25	1	AllSame	L1	No	No Filt Matched Size	-0.5	0.170470661
subclass	Sestan_DLPFC	Inh	Chimpanzee-Marmoset	50	Log2	25	1	AllSame	Euclidean	No	High	-0.333333333	0.331739801
subclass	Sestan_DLPFC	Inh	Chimpanzee-Marmoset	50	Log2	25	1	AllSame	Euclidean	No	Med	-0.45	0.224216107
subclass	Sestan_DLPFC	Inh	Chimpanzee-Marmoset	50	Log2	25	1	AllSame	Euclidean	No	Low	-0.141666667	0.516489552
subclass	Sestan_DLPFC	Inh	Chimpanzee-Marmoset	50	Log2	25	1	AllSame	Euclidean	No	No Filt Matched Size	-0.35	0.331739801
subclass	Sestan_DLPFC	Inh	Chimpanzee-Marmoset	50	Log2	25	1	AllSame	L1	No	High	-0.358333333	0.320117537
subclass	Sestan_DLPFC	Inh	Chimpanzee-Marmoset	50	Log2	25	1	AllSame	L1	No	Med	-0.433333333	0.243952436
subclass	Sestan_DLPFC	Inh	Chimpanzee-Marmoset	50	Log2	25	1	AllSame	L1	No	Low	-0.216666667	0.545698778
subclass	Sestan_DLPFC	Inh	Chimpanzee-Marmoset	50	Log2	25	1	AllSame	L1	No	No Filt Matched Size	-0.35	0.355819573
subclass	Sestan_DLPFC	Inh	Human-Marmoset	50	Log2	25	5	AllSame	Euclidean	No	High	-0.383333333	0.308495272
subclass	Sestan_DLPFC	Inh	Human-Marmoset	50	Log2	25	5	AllSame	Euclidean	No	Med	-0.5	0.170470661
subclass	Sestan_DLPFC	Inh	Human-Marmoset	50	Log2	25	5	AllSame	Euclidean	No	Low	-0.083333333	0.66823104
subclass	Sestan_DLPFC	Inh	Human-Marmoset	50	Log2	25	5	AllSame	Euclidean	No	No Filt Matched Size	-0.383333333	0.308495272
subclass	Sestan_DLPFC	Inh	Human-Marmoset	50	Log2	25	5	AllSame	L1	No	High	-0.291666667	0.446437828
subclass	Sestan_DLPFC	Inh	Human-Marmoset	50	Log2	25	5	AllSame	L1	No	Med	-0.483333333	0.187469855
subclass	Sestan_DLPFC	Inh	Human-Marmoset	50	Log2	25	5	AllSame	L1	No	Low	-0.275	0.460030329
subclass	Sestan_DLPFC	Inh	Human-Marmoset	50	Log2	25	5	AllSame	L1	No	No Filt Matched Size	-0.383333333	0.308495272
subclass	Sestan_DLPFC	Inh	Human-Rhesus	50	Log2	25	5	AllSame	Euclidean	No	High	-0.5	0.170470661
subclass	Sestan_DLPFC	Inh	Human-Rhesus	50	Log2	25	5	AllSame	Euclidean	No	Med	-0.466666667	0.187469855
subclass	Sestan_DLPFC	Inh	Human-Rhesus	50	Log2	25	5	AllSame	Euclidean	No	Low	-0.108333333	0.637066157
subclass	Sestan_DLPFC	Inh	Human-Rhesus	50	Log2	25	5	AllSame	Euclidean	No	No Filt Matched Size	-0.4	0.286105102
subclass	Sestan_DLPFC	Inh	Human-Rhesus	50	Log2	25	5	AllSame	L1	No	High	-0.416666667	0.264586047
subclass	Sestan_DLPFC	Inh	Human-Rhesus	50	Log2	25	5	AllSame	L1	No	Med	-0.525	0.146808494
subclass	Sestan_DLPFC	Inh	Human-Rhesus	50	Log2	25	5	AllSame	L1	No	Low	-0.233333333	0.516489552
subclass	Sestan_DLPFC	Inh	Human-Rhesus	50	Log2	25	5	AllSame	L1	No	No Filt Matched Size	-0.458333333	0.214801229
subclass	Sestan_DLPFC	Inh	Human-Chimpanzee	50	Log2	25	5	AllSame	Euclidean	No	High	-0.233333333	0.516489552
subclass	Sestan_DLPFC	Inh	Human-Chimpanzee	50	Log2	25	5	AllSame	Euclidean	No	Med	-0.366666667	0.331739801
subclass	Sestan_DLPFC	Inh	Human-Chimpanzee	50	Log2	25	5	AllSame	Euclidean	No	Low	-0.3	0.432845327
subclass	Sestan_DLPFC	Inh	Human-Chimpanzee	50	Log2	25	5	AllSame	Euclidean	No	No Filt Matched Size	-0.333333333	0.380713182
subclass	Sestan_DLPFC	Inh	Human-Chimpanzee	50	Log2	25	5	AllSame	L1	No	High	-0.216666667	0.560606837
subclass	Sestan_DLPFC	Inh	Human-Chimpanzee	50	Log2	25	5	AllSame	L1	No	Med	-0.308333333	0.419621171
subclass	Sestan_DLPFC	Inh	Human-Chimpanzee	50	Log2	25	5	AllSame	L1	No	Low	-0.208333333	0.545698778
subclass	Sestan_DLPFC	Inh	Human-Chimpanzee	50	Log2	25	5	AllSame	L1	No	No Filt Matched Size	-0.258333333	0.487922275
subclass	Sestan_DLPFC	Inh	Rhesus-Chimpanzee	50	Log2	25	5	AllSame	Euclidean	No	High	-0.441666667	0.234084272
subclass	Sestan_DLPFC	Inh	Rhesus-Chimpanzee	50	Log2	25	5	AllSame	Euclidean	No	Med	-0.491666667	0.178970258
subclass	Sestan_DLPFC	Inh	Rhesus-Chimpanzee	50	Log2	25	5	AllSame	Euclidean	No	Low	-0.216666667	0.545698778
subclass	Sestan_DLPFC	Inh	Rhesus-Chimpanzee	50	Log2	25	5	AllSame	Euclidean	No	No Filt Matched Size	-0.425	0.254269241
subclass	Sestan_DLPFC	Inh	Rhesus-Chimpanzee	50	Log2	25	5	AllSame	L1	No	High	-0.408333333	0.275345574
subclass	Sestan_DLPFC	Inh	Rhesus-Chimpanzee	50	Log2	25	5	AllSame	L1	No	Med	-0.5	0.170470661
subclass	Sestan_DLPFC	Inh	Rhesus-Chimpanzee	50	Log2	25	5	AllSame	L1	No	Low	-0.191666667	0.560606837
subclass	Sestan_DLPFC	Inh	Rhesus-Chimpanzee	50	Log2	25	5	AllSame	L1	No	No Filt Matched Size	-0.425	0.254269241
subclass	Sestan_DLPFC	Inh	Rhesus-Marmoset	50	Log2	25	5	AllSame	Euclidean	No	High	-0.533333333	0.139226868
subclass	Sestan_DLPFC	Inh	Rhesus-Marmoset	50	Log2	25	5	AllSame	Euclidean	No	Med	-0.633333333	0.067085787
subclass	Sestan_DLPFC	Inh	Rhesus-Marmoset	50	Log2	25	5	AllSame	Euclidean	No	Low	-0.241666667	0.406397014
subclass	Sestan_DLPFC	Inh	Rhesus-Marmoset	50	Log2	25	5	AllSame	Euclidean	No	No Filt Matched Size	-0.483333333	0.187469855
subclass	Sestan_DLPFC	Inh	Rhesus-Marmoset	50	Log2	25	5	AllSame	L1	No	High	-0.516666667	0.154390121
subclass	Sestan_DLPFC	Inh	Rhesus-Marmoset	50	Log2	25	5	AllSame	L1	No	Med	-0.658333333	0.053970144
subclass	Sestan_DLPFC	Inh	Rhesus-Marmoset	50	Log2	25	5	AllSame	L1	No	Low	-0.225	0.487922275
subclass	Sestan_DLPFC	Inh	Rhesus-Marmoset	50	Log2	25	5	AllSame	L1	No	No Filt Matched Size	-0.5	0.170470661
subclass	Sestan_DLPFC	Inh	Chimpanzee-Marmoset	50	Log2	25	5	AllSame	Euclidean	No	High	-0.333333333	0.331739801
subclass	Sestan_DLPFC	Inh	Chimpanzee-Marmoset	50	Log2	25	5	AllSame	Euclidean	No	Med	-0.45	0.224216107
subclass	Sestan_DLPFC	Inh	Chimpanzee-Marmoset	50	Log2	25	5	AllSame	Euclidean	No	Low	-0.141666667	0.516489552
subclass	Sestan_DLPFC	Inh	Chimpanzee-Marmoset	50	Log2	25	5	AllSame	Euclidean	No	No Filt Matched Size	-0.35	0.331739801
subclass	Sestan_DLPFC	Inh	Chimpanzee-Marmoset	50	Log2	25	5	AllSame	L1	No	High	-0.358333333	0.320117537
subclass	Sestan_DLPFC	Inh	Chimpanzee-Marmoset	50	Log2	25	5	AllSame	L1	No	Med	-0.433333333	0.243952436
subclass	Sestan_DLPFC	Inh	Chimpanzee-Marmoset	50	Log2	25	5	AllSame	L1	No	Low	-0.216666667	0.545698778
subclass	Sestan_DLPFC	Inh	Chimpanzee-Marmoset	50	Log2	25	5	AllSame	L1	No	No Filt Matched Size	-0.35	0.355819573
subclass	Sestan_DLPFC	Inh	Human-Marmoset	500	Log2	10	1	AllSame	Euclidean	No	High	-0.857142857	0.013697327
subclass	Sestan_DLPFC	Inh	Human-Marmoset	500	Log2	10	1	AllSame	Euclidean	No	Med	-0.767857143	0.044209932
subclass	Sestan_DLPFC	Inh	Human-Marmoset	500	Log2	10	1	AllSame	Euclidean	No	Low	-0.714285714	0.071343561
subclass	Sestan_DLPFC	Inh	Human-Marmoset	500	Log2	10	1	AllSame	Euclidean	No	No Filt Matched Size	-0.75	0.0521814
subclass	Sestan_DLPFC	Inh	Human-Marmoset	500	Log2	10	1	AllSame	L1	No	High	-0.928571429	0.002519472
subclass	Sestan_DLPFC	Inh	Human-Marmoset	500	Log2	10	1	AllSame	L1	No	Med	-0.839285714	0.018573067
subclass	Sestan_DLPFC	Inh	Human-Marmoset	500	Log2	10	1	AllSame	L1	No	Low	-0.714285714	0.071343561
subclass	Sestan_DLPFC	Inh	Human-Marmoset	500	Log2	10	1	AllSame	L1	No	No Filt Matched Size	-0.785714286	0.036238463
subclass	Sestan_DLPFC	Inh	Human-Rhesus	500	Log2	10	1	AllSame	Euclidean	No	High	-0.785714286	0.036238463
subclass	Sestan_DLPFC	Inh	Human-Rhesus	500	Log2	10	1	AllSame	Euclidean	No	Med	-0.75	0.0521814
subclass	Sestan_DLPFC	Inh	Human-Rhesus	500	Log2	10	1	AllSame	Euclidean	No	Low	-0.714285714	0.071343561
subclass	Sestan_DLPFC	Inh	Human-Rhesus	500	Log2	10	1	AllSame	Euclidean	No	No Filt Matched Size	-0.714285714	0.071343561
subclass	Sestan_DLPFC	Inh	Human-Rhesus	500	Log2	10	1	AllSame	L1	No	High	-0.785714286	0.036238463
subclass	Sestan_DLPFC	Inh	Human-Rhesus	500	Log2	10	1	AllSame	L1	No	Med	-0.714285714	0.071343561
subclass	Sestan_DLPFC	Inh	Human-Rhesus	500	Log2	10	1	AllSame	L1	No	Low	-0.696428571	0.082546908
subclass	Sestan_DLPFC	Inh	Human-Rhesus	500	Log2	10	1	AllSame	L1	No	No Filt Matched Size	-0.714285714	0.071343561
subclass	Sestan_DLPFC	Inh	Human-Chimpanzee	500	Log2	10	1	AllSame	Euclidean	No	High	-0.035714286	0.819150856
subclass	Sestan_DLPFC	Inh	Human-Chimpanzee	500	Log2	10	1	AllSame	Euclidean	No	Med	-0.339285714	0.456841695
subclass	Sestan_DLPFC	Inh	Human-Chimpanzee	500	Log2	10	1	AllSame	Euclidean	No	Low	-0.535714286	0.215217456
subclass	Sestan_DLPFC	Inh	Human-Chimpanzee	500	Log2	10	1	AllSame	Euclidean	No	No Filt Matched Size	-0.357142857	0.431611352
subclass	Sestan_DLPFC	Inh	Human-Chimpanzee	500	Log2	10	1	AllSame	L1	No	High	-0.035714286	0.819150856
subclass	Sestan_DLPFC	Inh	Human-Chimpanzee	500	Log2	10	1	AllSame	L1	No	Med	-0.107142857	0.819150856
subclass	Sestan_DLPFC	Inh	Human-Chimpanzee	500	Log2	10	1	AllSame	L1	No	Low	-0.321428571	0.482072038
subclass	Sestan_DLPFC	Inh	Human-Chimpanzee	500	Log2	10	1	AllSame	L1	No	No Filt Matched Size	-0.107142857	0.819150856
subclass	Sestan_DLPFC	Inh	Rhesus-Chimpanzee	500	Log2	10	1	AllSame	Euclidean	No	High	-0.678571429	0.093750254
subclass	Sestan_DLPFC	Inh	Rhesus-Chimpanzee	500	Log2	10	1	AllSame	Euclidean	No	Med	-0.535714286	0.215217456
subclass	Sestan_DLPFC	Inh	Rhesus-Chimpanzee	500	Log2	10	1	AllSame	Euclidean	No	Low	-0.5	0.253169995
subclass	Sestan_DLPFC	Inh	Rhesus-Chimpanzee	500	Log2	10	1	AllSame	Euclidean	No	No Filt Matched Size	-0.535714286	0.215217456
subclass	Sestan_DLPFC	Inh	Rhesus-Chimpanzee	500	Log2	10	1	AllSame	L1	No	High	-0.75	0.0521814
subclass	Sestan_DLPFC	Inh	Rhesus-Chimpanzee	500	Log2	10	1	AllSame	L1	No	Med	-0.535714286	0.215217456
subclass	Sestan_DLPFC	Inh	Rhesus-Chimpanzee	500	Log2	10	1	AllSame	L1	No	Low	-0.5	0.253169995
subclass	Sestan_DLPFC	Inh	Rhesus-Chimpanzee	500	Log2	10	1	AllSame	L1	No	No Filt Matched Size	-0.535714286	0.215217456
subclass	Sestan_DLPFC	Inh	Rhesus-Marmoset	500	Log2	10	1	AllSame	Euclidean	No	High	-0.803571429	0.029843636
subclass	Sestan_DLPFC	Inh	Rhesus-Marmoset	500	Log2	10	1	AllSame	Euclidean	No	Med	-0.892857143	0.006807187
subclass	Sestan_DLPFC	Inh	Rhesus-Marmoset	500	Log2	10	1	AllSame	Euclidean	No	Low	-0.714285714	0.071343561
subclass	Sestan_DLPFC	Inh	Rhesus-Marmoset	500	Log2	10	1	AllSame	Euclidean	No	No Filt Matched Size	-0.785714286	0.036238463
subclass	Sestan_DLPFC	Inh	Rhesus-Marmoset	500	Log2	10	1	AllSame	L1	No	High	-0.892857143	0.006807187
subclass	Sestan_DLPFC	Inh	Rhesus-Marmoset	500	Log2	10	1	AllSame	L1	No	Med	-0.892857143	0.006807187
subclass	Sestan_DLPFC	Inh	Rhesus-Marmoset	500	Log2	10	1	AllSame	L1	No	Low	-0.714285714	0.071343561
subclass	Sestan_DLPFC	Inh	Rhesus-Marmoset	500	Log2	10	1	AllSame	L1	No	No Filt Matched Size	-0.803571429	0.029843636
subclass	Sestan_DLPFC	Inh	Chimpanzee-Marmoset	500	Log2	10	1	AllSame	Euclidean	No	High	-0.464285714	0.293934108
subclass	Sestan_DLPFC	Inh	Chimpanzee-Marmoset	500	Log2	10	1	AllSame	Euclidean	No	Med	-0.607142857	0.148231161
subclass	Sestan_DLPFC	Inh	Chimpanzee-Marmoset	500	Log2	10	1	AllSame	Euclidean	No	Low	-0.571428571	0.180201989
subclass	Sestan_DLPFC	Inh	Chimpanzee-Marmoset	500	Log2	10	1	AllSame	Euclidean	No	No Filt Matched Size	-0.607142857	0.148231161
subclass	Sestan_DLPFC	Inh	Chimpanzee-Marmoset	500	Log2	10	1	AllSame	L1	No	High	-0.464285714	0.293934108
subclass	Sestan_DLPFC	Inh	Chimpanzee-Marmoset	500	Log2	10	1	AllSame	L1	No	Med	-0.535714286	0.215217456
subclass	Sestan_DLPFC	Inh	Chimpanzee-Marmoset	500	Log2	10	1	AllSame	L1	No	Low	-0.535714286	0.215217456
subclass	Sestan_DLPFC	Inh	Chimpanzee-Marmoset	500	Log2	10	1	AllSame	L1	No	No Filt Matched Size	-0.535714286	0.215217456
subclass	Sestan_DLPFC	Inh	Human-Marmoset	500	Log2	10	5	AllSame	Euclidean	No	High	-0.857142857	0.013697327
subclass	Sestan_DLPFC	Inh	Human-Marmoset	500	Log2	10	5	AllSame	Euclidean	No	Med	-0.785714286	0.036238463
subclass	Sestan_DLPFC	Inh	Human-Marmoset	500	Log2	10	5	AllSame	Euclidean	No	Low	-0.732142857	0.061762481
subclass	Sestan_DLPFC	Inh	Human-Marmoset	500	Log2	10	5	AllSame	Euclidean	No	No Filt Matched Size	-0.75	0.0521814
subclass	Sestan_DLPFC	Inh	Human-Marmoset	500	Log2	10	5	AllSame	L1	No	High	-0.928571429	0.002519472
subclass	Sestan_DLPFC	Inh	Human-Marmoset	500	Log2	10	5	AllSame	L1	No	Med	-0.857142857	0.013697327
subclass	Sestan_DLPFC	Inh	Human-Marmoset	500	Log2	10	5	AllSame	L1	No	Low	-0.714285714	0.071343561
subclass	Sestan_DLPFC	Inh	Human-Marmoset	500	Log2	10	5	AllSame	L1	No	No Filt Matched Size	-0.785714286	0.036238463
subclass	Sestan_DLPFC	Inh	Human-Rhesus	500	Log2	10	5	AllSame	Euclidean	No	High	-0.785714286	0.036238463
subclass	Sestan_DLPFC	Inh	Human-Rhesus	500	Log2	10	5	AllSame	Euclidean	No	Med	-0.75	0.0521814
subclass	Sestan_DLPFC	Inh	Human-Rhesus	500	Log2	10	5	AllSame	Euclidean	No	Low	-0.714285714	0.071343561
subclass	Sestan_DLPFC	Inh	Human-Rhesus	500	Log2	10	5	AllSame	Euclidean	No	No Filt Matched Size	-0.75	0.0521814
subclass	Sestan_DLPFC	Inh	Human-Rhesus	500	Log2	10	5	AllSame	L1	No	High	-0.785714286	0.036238463
subclass	Sestan_DLPFC	Inh	Human-Rhesus	500	Log2	10	5	AllSame	L1	No	Med	-0.714285714	0.071343561
subclass	Sestan_DLPFC	Inh	Human-Rhesus	500	Log2	10	5	AllSame	L1	No	Low	-0.678571429	0.093750254
subclass	Sestan_DLPFC	Inh	Human-Rhesus	500	Log2	10	5	AllSame	L1	No	No Filt Matched Size	-0.714285714	0.071343561
subclass	Sestan_DLPFC	Inh	Human-Chimpanzee	500	Log2	10	5	AllSame	Euclidean	No	High	-0.071428571	0.819150856
subclass	Sestan_DLPFC	Inh	Human-Chimpanzee	500	Log2	10	5	AllSame	Euclidean	No	Med	-0.321428571	0.482072038
subclass	Sestan_DLPFC	Inh	Human-Chimpanzee	500	Log2	10	5	AllSame	Euclidean	No	Low	-0.5	0.253169995
subclass	Sestan_DLPFC	Inh	Human-Chimpanzee	500	Log2	10	5	AllSame	Euclidean	No	No Filt Matched Size	-0.321428571	0.482072038
subclass	Sestan_DLPFC	Inh	Human-Chimpanzee	500	Log2	10	5	AllSame	L1	No	High	-0.035714286	0.819150856
subclass	Sestan_DLPFC	Inh	Human-Chimpanzee	500	Log2	10	5	AllSame	L1	No	Med	-0.107142857	0.819150856
subclass	Sestan_DLPFC	Inh	Human-Chimpanzee	500	Log2	10	5	AllSame	L1	No	Low	-0.321428571	0.482072038
subclass	Sestan_DLPFC	Inh	Human-Chimpanzee	500	Log2	10	5	AllSame	L1	No	No Filt Matched Size	-0.107142857	0.819150856
subclass	Sestan_DLPFC	Inh	Rhesus-Chimpanzee	500	Log2	10	5	AllSame	Euclidean	No	High	-0.678571429	0.093750254
subclass	Sestan_DLPFC	Inh	Rhesus-Chimpanzee	500	Log2	10	5	AllSame	Euclidean	No	Med	-0.535714286	0.215217456
subclass	Sestan_DLPFC	Inh	Rhesus-Chimpanzee	500	Log2	10	5	AllSame	Euclidean	No	Low	-0.517857143	0.234193725
subclass	Sestan_DLPFC	Inh	Rhesus-Chimpanzee	500	Log2	10	5	AllSame	Euclidean	No	No Filt Matched Size	-0.535714286	0.215217456
subclass	Sestan_DLPFC	Inh	Rhesus-Chimpanzee	500	Log2	10	5	AllSame	L1	No	High	-0.75	0.0521814
subclass	Sestan_DLPFC	Inh	Rhesus-Chimpanzee	500	Log2	10	5	AllSame	L1	No	Med	-0.535714286	0.215217456
subclass	Sestan_DLPFC	Inh	Rhesus-Chimpanzee	500	Log2	10	5	AllSame	L1	No	Low	-0.535714286	0.215217456
subclass	Sestan_DLPFC	Inh	Rhesus-Chimpanzee	500	Log2	10	5	AllSame	L1	No	No Filt Matched Size	-0.535714286	0.215217456
subclass	Sestan_DLPFC	Inh	Rhesus-Marmoset	500	Log2	10	5	AllSame	Euclidean	No	High	-0.803571429	0.029843636
subclass	Sestan_DLPFC	Inh	Rhesus-Marmoset	500	Log2	10	5	AllSame	Euclidean	No	Med	-0.892857143	0.006807187
subclass	Sestan_DLPFC	Inh	Rhesus-Marmoset	500	Log2	10	5	AllSame	Euclidean	No	Low	-0.714285714	0.071343561
subclass	Sestan_DLPFC	Inh	Rhesus-Marmoset	500	Log2	10	5	AllSame	Euclidean	No	No Filt Matched Size	-0.785714286	0.036238463
subclass	Sestan_DLPFC	Inh	Rhesus-Marmoset	500	Log2	10	5	AllSame	L1	No	High	-0.892857143	0.006807187
subclass	Sestan_DLPFC	Inh	Rhesus-Marmoset	500	Log2	10	5	AllSame	L1	No	Med	-0.892857143	0.006807187
subclass	Sestan_DLPFC	Inh	Rhesus-Marmoset	500	Log2	10	5	AllSame	L1	No	Low	-0.714285714	0.071343561
subclass	Sestan_DLPFC	Inh	Rhesus-Marmoset	500	Log2	10	5	AllSame	L1	No	No Filt Matched Size	-0.821428571	0.023448808
subclass	Sestan_DLPFC	Inh	Chimpanzee-Marmoset	500	Log2	10	5	AllSame	Euclidean	No	High	-0.464285714	0.293934108
subclass	Sestan_DLPFC	Inh	Chimpanzee-Marmoset	500	Log2	10	5	AllSame	Euclidean	No	Med	-0.535714286	0.215217456
subclass	Sestan_DLPFC	Inh	Chimpanzee-Marmoset	500	Log2	10	5	AllSame	Euclidean	No	Low	-0.535714286	0.215217456
subclass	Sestan_DLPFC	Inh	Chimpanzee-Marmoset	500	Log2	10	5	AllSame	Euclidean	No	No Filt Matched Size	-0.535714286	0.215217456
subclass	Sestan_DLPFC	Inh	Chimpanzee-Marmoset	500	Log2	10	5	AllSame	L1	No	High	-0.464285714	0.293934108
subclass	Sestan_DLPFC	Inh	Chimpanzee-Marmoset	500	Log2	10	5	AllSame	L1	No	Med	-0.535714286	0.215217456
subclass	Sestan_DLPFC	Inh	Chimpanzee-Marmoset	500	Log2	10	5	AllSame	L1	No	Low	-0.535714286	0.215217456
subclass	Sestan_DLPFC	Inh	Chimpanzee-Marmoset	500	Log2	10	5	AllSame	L1	No	No Filt Matched Size	-0.535714286	0.215217456
subclass	Sestan_DLPFC	Inh	Human-Marmoset	500	Log2	25	1	AllSame	Euclidean	No	High	-0.928571429	0.002519472
subclass	Sestan_DLPFC	Inh	Human-Marmoset	500	Log2	25	1	AllSame	Euclidean	No	Med	-0.785714286	0.036238463
subclass	Sestan_DLPFC	Inh	Human-Marmoset	500	Log2	25	1	AllSame	Euclidean	No	Low	-0.714285714	0.071343561
subclass	Sestan_DLPFC	Inh	Human-Marmoset	500	Log2	25	1	AllSame	Euclidean	No	No Filt Matched Size	-0.75	0.0521814
subclass	Sestan_DLPFC	Inh	Human-Marmoset	500	Log2	25	1	AllSame	L1	No	High	-0.964285714	0.000454149
subclass	Sestan_DLPFC	Inh	Human-Marmoset	500	Log2	25	1	AllSame	L1	No	Med	-0.857142857	0.013697327
subclass	Sestan_DLPFC	Inh	Human-Marmoset	500	Log2	25	1	AllSame	L1	No	Low	-0.714285714	0.071343561
subclass	Sestan_DLPFC	Inh	Human-Marmoset	500	Log2	25	1	AllSame	L1	No	No Filt Matched Size	-0.821428571	0.023448808
subclass	Sestan_DLPFC	Inh	Human-Rhesus	500	Log2	25	1	AllSame	Euclidean	No	High	-0.821428571	0.023448808
subclass	Sestan_DLPFC	Inh	Human-Rhesus	500	Log2	25	1	AllSame	Euclidean	No	Med	-0.785714286	0.036238463
subclass	Sestan_DLPFC	Inh	Human-Rhesus	500	Log2	25	1	AllSame	Euclidean	No	Low	-0.642857143	0.119392373
subclass	Sestan_DLPFC	Inh	Human-Rhesus	500	Log2	25	1	AllSame	Euclidean	No	No Filt Matched Size	-0.714285714	0.071343561
subclass	Sestan_DLPFC	Inh	Human-Rhesus	500	Log2	25	1	AllSame	L1	No	High	-0.785714286	0.036238463
subclass	Sestan_DLPFC	Inh	Human-Rhesus	500	Log2	25	1	AllSame	L1	No	Med	-0.714285714	0.071343561
subclass	Sestan_DLPFC	Inh	Human-Rhesus	500	Log2	25	1	AllSame	L1	No	Low	-0.642857143	0.119392373
subclass	Sestan_DLPFC	Inh	Human-Rhesus	500	Log2	25	1	AllSame	L1	No	No Filt Matched Size	-0.714285714	0.071343561
subclass	Sestan_DLPFC	Inh	Human-Chimpanzee	500	Log2	25	1	AllSame	Euclidean	No	High	-0.107142857	0.819150856
subclass	Sestan_DLPFC	Inh	Human-Chimpanzee	500	Log2	25	1	AllSame	Euclidean	No	Med	-0.214285714	0.644511581
subclass	Sestan_DLPFC	Inh	Human-Chimpanzee	500	Log2	25	1	AllSame	Euclidean	No	Low	-0.464285714	0.293934108
subclass	Sestan_DLPFC	Inh	Human-Chimpanzee	500	Log2	25	1	AllSame	Euclidean	No	No Filt Matched Size	-0.214285714	0.644511581
subclass	Sestan_DLPFC	Inh	Human-Chimpanzee	500	Log2	25	1	AllSame	L1	No	High	-0.107142857	0.819150856
subclass	Sestan_DLPFC	Inh	Human-Chimpanzee	500	Log2	25	1	AllSame	L1	No	Med	-0.107142857	0.819150856
subclass	Sestan_DLPFC	Inh	Human-Chimpanzee	500	Log2	25	1	AllSame	L1	No	Low	-0.285714286	0.534509229
subclass	Sestan_DLPFC	Inh	Human-Chimpanzee	500	Log2	25	1	AllSame	L1	No	No Filt Matched Size	-0.107142857	0.819150856
subclass	Sestan_DLPFC	Inh	Rhesus-Chimpanzee	500	Log2	25	1	AllSame	Euclidean	No	High	-0.75	0.0521814
subclass	Sestan_DLPFC	Inh	Rhesus-Chimpanzee	500	Log2	25	1	AllSame	Euclidean	No	Med	-0.571428571	0.180201989
subclass	Sestan_DLPFC	Inh	Rhesus-Chimpanzee	500	Log2	25	1	AllSame	Euclidean	No	Low	-0.535714286	0.215217456
subclass	Sestan_DLPFC	Inh	Rhesus-Chimpanzee	500	Log2	25	1	AllSame	Euclidean	No	No Filt Matched Size	-0.535714286	0.215217456
subclass	Sestan_DLPFC	Inh	Rhesus-Chimpanzee	500	Log2	25	1	AllSame	L1	No	High	-0.75	0.0521814
subclass	Sestan_DLPFC	Inh	Rhesus-Chimpanzee	500	Log2	25	1	AllSame	L1	No	Med	-0.607142857	0.148231161
subclass	Sestan_DLPFC	Inh	Rhesus-Chimpanzee	500	Log2	25	1	AllSame	L1	No	Low	-0.535714286	0.215217456
subclass	Sestan_DLPFC	Inh	Rhesus-Chimpanzee	500	Log2	25	1	AllSame	L1	No	No Filt Matched Size	-0.589285714	0.164216575
subclass	Sestan_DLPFC	Inh	Rhesus-Marmoset	500	Log2	25	1	AllSame	Euclidean	No	High	-0.857142857	0.013697327
subclass	Sestan_DLPFC	Inh	Rhesus-Marmoset	500	Log2	25	1	AllSame	Euclidean	No	Med	-0.785714286	0.036238463
subclass	Sestan_DLPFC	Inh	Rhesus-Marmoset	500	Log2	25	1	AllSame	Euclidean	No	Low	-0.714285714	0.071343561
subclass	Sestan_DLPFC	Inh	Rhesus-Marmoset	500	Log2	25	1	AllSame	Euclidean	No	No Filt Matched Size	-0.785714286	0.036238463
subclass	Sestan_DLPFC	Inh	Rhesus-Marmoset	500	Log2	25	1	AllSame	L1	No	High	-0.892857143	0.006807187
subclass	Sestan_DLPFC	Inh	Rhesus-Marmoset	500	Log2	25	1	AllSame	L1	No	Med	-0.892857143	0.006807187
subclass	Sestan_DLPFC	Inh	Rhesus-Marmoset	500	Log2	25	1	AllSame	L1	No	Low	-0.714285714	0.071343561
subclass	Sestan_DLPFC	Inh	Rhesus-Marmoset	500	Log2	25	1	AllSame	L1	No	No Filt Matched Size	-0.785714286	0.036238463
subclass	Sestan_DLPFC	Inh	Chimpanzee-Marmoset	500	Log2	25	1	AllSame	Euclidean	No	High	-0.464285714	0.293934108
subclass	Sestan_DLPFC	Inh	Chimpanzee-Marmoset	500	Log2	25	1	AllSame	Euclidean	No	Med	-0.535714286	0.215217456
subclass	Sestan_DLPFC	Inh	Chimpanzee-Marmoset	500	Log2	25	1	AllSame	Euclidean	No	Low	-0.5	0.253169995
subclass	Sestan_DLPFC	Inh	Chimpanzee-Marmoset	500	Log2	25	1	AllSame	Euclidean	No	No Filt Matched Size	-0.535714286	0.215217456
subclass	Sestan_DLPFC	Inh	Chimpanzee-Marmoset	500	Log2	25	1	AllSame	L1	No	High	-0.464285714	0.293934108
subclass	Sestan_DLPFC	Inh	Chimpanzee-Marmoset	500	Log2	25	1	AllSame	L1	No	Med	-0.535714286	0.215217456
subclass	Sestan_DLPFC	Inh	Chimpanzee-Marmoset	500	Log2	25	1	AllSame	L1	No	Low	-0.5	0.253169995
subclass	Sestan_DLPFC	Inh	Chimpanzee-Marmoset	500	Log2	25	1	AllSame	L1	No	No Filt Matched Size	-0.535714286	0.215217456
subclass	Sestan_DLPFC	Inh	Human-Marmoset	500	Log2	25	5	AllSame	Euclidean	No	High	-0.928571429	0.002519472
subclass	Sestan_DLPFC	Inh	Human-Marmoset	500	Log2	25	5	AllSame	Euclidean	No	Med	-0.785714286	0.036238463
subclass	Sestan_DLPFC	Inh	Human-Marmoset	500	Log2	25	5	AllSame	Euclidean	No	Low	-0.714285714	0.071343561
subclass	Sestan_DLPFC	Inh	Human-Marmoset	500	Log2	25	5	AllSame	Euclidean	No	No Filt Matched Size	-0.75	0.0521814
subclass	Sestan_DLPFC	Inh	Human-Marmoset	500	Log2	25	5	AllSame	L1	No	High	-0.964285714	0.000454149
subclass	Sestan_DLPFC	Inh	Human-Marmoset	500	Log2	25	5	AllSame	L1	No	Med	-0.857142857	0.013697327
subclass	Sestan_DLPFC	Inh	Human-Marmoset	500	Log2	25	5	AllSame	L1	No	Low	-0.714285714	0.071343561
subclass	Sestan_DLPFC	Inh	Human-Marmoset	500	Log2	25	5	AllSame	L1	No	No Filt Matched Size	-0.821428571	0.023448808
subclass	Sestan_DLPFC	Inh	Human-Rhesus	500	Log2	25	5	AllSame	Euclidean	No	High	-0.821428571	0.023448808
subclass	Sestan_DLPFC	Inh	Human-Rhesus	500	Log2	25	5	AllSame	Euclidean	No	Med	-0.785714286	0.036238463
subclass	Sestan_DLPFC	Inh	Human-Rhesus	500	Log2	25	5	AllSame	Euclidean	No	Low	-0.642857143	0.119392373
subclass	Sestan_DLPFC	Inh	Human-Rhesus	500	Log2	25	5	AllSame	Euclidean	No	No Filt Matched Size	-0.714285714	0.071343561
subclass	Sestan_DLPFC	Inh	Human-Rhesus	500	Log2	25	5	AllSame	L1	No	High	-0.785714286	0.036238463
subclass	Sestan_DLPFC	Inh	Human-Rhesus	500	Log2	25	5	AllSame	L1	No	Med	-0.714285714	0.071343561
subclass	Sestan_DLPFC	Inh	Human-Rhesus	500	Log2	25	5	AllSame	L1	No	Low	-0.642857143	0.119392373
subclass	Sestan_DLPFC	Inh	Human-Rhesus	500	Log2	25	5	AllSame	L1	No	No Filt Matched Size	-0.714285714	0.071343561
subclass	Sestan_DLPFC	Inh	Human-Chimpanzee	500	Log2	25	5	AllSame	Euclidean	No	High	-0.107142857	0.819150856
subclass	Sestan_DLPFC	Inh	Human-Chimpanzee	500	Log2	25	5	AllSame	Euclidean	No	Med	-0.214285714	0.644511581
subclass	Sestan_DLPFC	Inh	Human-Chimpanzee	500	Log2	25	5	AllSame	Euclidean	No	Low	-0.464285714	0.293934108
subclass	Sestan_DLPFC	Inh	Human-Chimpanzee	500	Log2	25	5	AllSame	Euclidean	No	No Filt Matched Size	-0.214285714	0.644511581
subclass	Sestan_DLPFC	Inh	Human-Chimpanzee	500	Log2	25	5	AllSame	L1	No	High	-0.107142857	0.819150856
subclass	Sestan_DLPFC	Inh	Human-Chimpanzee	500	Log2	25	5	AllSame	L1	No	Med	-0.107142857	0.819150856
subclass	Sestan_DLPFC	Inh	Human-Chimpanzee	500	Log2	25	5	AllSame	L1	No	Low	-0.285714286	0.534509229
subclass	Sestan_DLPFC	Inh	Human-Chimpanzee	500	Log2	25	5	AllSame	L1	No	No Filt Matched Size	-0.107142857	0.819150856
subclass	Sestan_DLPFC	Inh	Rhesus-Chimpanzee	500	Log2	25	5	AllSame	Euclidean	No	High	-0.75	0.0521814
subclass	Sestan_DLPFC	Inh	Rhesus-Chimpanzee	500	Log2	25	5	AllSame	Euclidean	No	Med	-0.571428571	0.180201989
subclass	Sestan_DLPFC	Inh	Rhesus-Chimpanzee	500	Log2	25	5	AllSame	Euclidean	No	Low	-0.535714286	0.215217456
subclass	Sestan_DLPFC	Inh	Rhesus-Chimpanzee	500	Log2	25	5	AllSame	Euclidean	No	No Filt Matched Size	-0.535714286	0.215217456
subclass	Sestan_DLPFC	Inh	Rhesus-Chimpanzee	500	Log2	25	5	AllSame	L1	No	High	-0.75	0.0521814
subclass	Sestan_DLPFC	Inh	Rhesus-Chimpanzee	500	Log2	25	5	AllSame	L1	No	Med	-0.607142857	0.148231161
subclass	Sestan_DLPFC	Inh	Rhesus-Chimpanzee	500	Log2	25	5	AllSame	L1	No	Low	-0.535714286	0.215217456
subclass	Sestan_DLPFC	Inh	Rhesus-Chimpanzee	500	Log2	25	5	AllSame	L1	No	No Filt Matched Size	-0.589285714	0.164216575
subclass	Sestan_DLPFC	Inh	Rhesus-Marmoset	500	Log2	25	5	AllSame	Euclidean	No	High	-0.857142857	0.013697327
subclass	Sestan_DLPFC	Inh	Rhesus-Marmoset	500	Log2	25	5	AllSame	Euclidean	No	Med	-0.785714286	0.036238463
subclass	Sestan_DLPFC	Inh	Rhesus-Marmoset	500	Log2	25	5	AllSame	Euclidean	No	Low	-0.714285714	0.071343561
subclass	Sestan_DLPFC	Inh	Rhesus-Marmoset	500	Log2	25	5	AllSame	Euclidean	No	No Filt Matched Size	-0.785714286	0.036238463
subclass	Sestan_DLPFC	Inh	Rhesus-Marmoset	500	Log2	25	5	AllSame	L1	No	High	-0.892857143	0.006807187
subclass	Sestan_DLPFC	Inh	Rhesus-Marmoset	500	Log2	25	5	AllSame	L1	No	Med	-0.892857143	0.006807187
subclass	Sestan_DLPFC	Inh	Rhesus-Marmoset	500	Log2	25	5	AllSame	L1	No	Low	-0.714285714	0.071343561
subclass	Sestan_DLPFC	Inh	Rhesus-Marmoset	500	Log2	25	5	AllSame	L1	No	No Filt Matched Size	-0.785714286	0.036238463
subclass	Sestan_DLPFC	Inh	Chimpanzee-Marmoset	500	Log2	25	5	AllSame	Euclidean	No	High	-0.464285714	0.293934108
subclass	Sestan_DLPFC	Inh	Chimpanzee-Marmoset	500	Log2	25	5	AllSame	Euclidean	No	Med	-0.535714286	0.215217456
subclass	Sestan_DLPFC	Inh	Chimpanzee-Marmoset	500	Log2	25	5	AllSame	Euclidean	No	Low	-0.5	0.253169995
subclass	Sestan_DLPFC	Inh	Chimpanzee-Marmoset	500	Log2	25	5	AllSame	Euclidean	No	No Filt Matched Size	-0.535714286	0.215217456
subclass	Sestan_DLPFC	Inh	Chimpanzee-Marmoset	500	Log2	25	5	AllSame	L1	No	High	-0.464285714	0.293934108
subclass	Sestan_DLPFC	Inh	Chimpanzee-Marmoset	500	Log2	25	5	AllSame	L1	No	Med	-0.535714286	0.215217456
subclass	Sestan_DLPFC	Inh	Chimpanzee-Marmoset	500	Log2	25	5	AllSame	L1	No	Low	-0.5	0.253169995
subclass	Sestan_DLPFC	Inh	Chimpanzee-Marmoset	500	Log2	25	5	AllSame	L1	No	No Filt Matched Size	-0.535714286	0.215217456
subclass	Sestan_DLPFC	Inh	Human-Marmoset	250	Log2	10	1	AllSame	Euclidean	No	High	-0.875	0.010252257
subclass	Sestan_DLPFC	Inh	Human-Marmoset	250	Log2	10	1	AllSame	Euclidean	No	Med	-0.75	0.0521814
subclass	Sestan_DLPFC	Inh	Human-Marmoset	250	Log2	10	1	AllSame	Euclidean	No	Low	-0.642857143	0.119392373
subclass	Sestan_DLPFC	Inh	Human-Marmoset	250	Log2	10	1	AllSame	Euclidean	No	No Filt Matched Size	-0.714285714	0.071343561
subclass	Sestan_DLPFC	Inh	Human-Marmoset	250	Log2	10	1	AllSame	L1	No	High	-0.928571429	0.002519472
subclass	Sestan_DLPFC	Inh	Human-Marmoset	250	Log2	10	1	AllSame	L1	No	Med	-0.785714286	0.036238463
subclass	Sestan_DLPFC	Inh	Human-Marmoset	250	Log2	10	1	AllSame	L1	No	Low	-0.678571429	0.093750254
subclass	Sestan_DLPFC	Inh	Human-Marmoset	250	Log2	10	1	AllSame	L1	No	No Filt Matched Size	-0.785714286	0.036238463
subclass	Sestan_DLPFC	Inh	Human-Rhesus	250	Log2	10	1	AllSame	Euclidean	No	High	-0.714285714	0.071343561
subclass	Sestan_DLPFC	Inh	Human-Rhesus	250	Log2	10	1	AllSame	Euclidean	No	Med	-0.714285714	0.071343561
subclass	Sestan_DLPFC	Inh	Human-Rhesus	250	Log2	10	1	AllSame	Euclidean	No	Low	-0.642857143	0.119392373
subclass	Sestan_DLPFC	Inh	Human-Rhesus	250	Log2	10	1	AllSame	Euclidean	No	No Filt Matched Size	-0.714285714	0.071343561
subclass	Sestan_DLPFC	Inh	Human-Rhesus	250	Log2	10	1	AllSame	L1	No	High	-0.75	0.0521814
subclass	Sestan_DLPFC	Inh	Human-Rhesus	250	Log2	10	1	AllSame	L1	No	Med	-0.678571429	0.093750254
subclass	Sestan_DLPFC	Inh	Human-Rhesus	250	Log2	10	1	AllSame	L1	No	Low	-0.642857143	0.119392373
subclass	Sestan_DLPFC	Inh	Human-Rhesus	250	Log2	10	1	AllSame	L1	No	No Filt Matched Size	-0.678571429	0.093750254
subclass	Sestan_DLPFC	Inh	Human-Chimpanzee	250	Log2	10	1	AllSame	Euclidean	No	High	0.035714286	0.819150856
subclass	Sestan_DLPFC	Inh	Human-Chimpanzee	250	Log2	10	1	AllSame	Euclidean	No	Med	-0.214285714	0.644511581
subclass	Sestan_DLPFC	Inh	Human-Chimpanzee	250	Log2	10	1	AllSame	Euclidean	No	Low	-0.339285714	0.456841695
subclass	Sestan_DLPFC	Inh	Human-Chimpanzee	250	Log2	10	1	AllSame	Euclidean	No	No Filt Matched Size	-0.214285714	0.644511581
subclass	Sestan_DLPFC	Inh	Human-Chimpanzee	250	Log2	10	1	AllSame	L1	No	High	0.071428571	0.819150856
subclass	Sestan_DLPFC	Inh	Human-Chimpanzee	250	Log2	10	1	AllSame	L1	No	Med	-0.107142857	0.819150856
subclass	Sestan_DLPFC	Inh	Human-Chimpanzee	250	Log2	10	1	AllSame	L1	No	Low	-0.142857143	0.7599453
subclass	Sestan_DLPFC	Inh	Human-Chimpanzee	250	Log2	10	1	AllSame	L1	No	No Filt Matched Size	-0.035714286	0.819150856
subclass	Sestan_DLPFC	Inh	Rhesus-Chimpanzee	250	Log2	10	1	AllSame	Euclidean	No	High	-0.75	0.0521814
subclass	Sestan_DLPFC	Inh	Rhesus-Chimpanzee	250	Log2	10	1	AllSame	Euclidean	No	Med	-0.535714286	0.215217456
subclass	Sestan_DLPFC	Inh	Rhesus-Chimpanzee	250	Log2	10	1	AllSame	Euclidean	No	Low	-0.5	0.253169995
subclass	Sestan_DLPFC	Inh	Rhesus-Chimpanzee	250	Log2	10	1	AllSame	Euclidean	No	No Filt Matched Size	-0.535714286	0.215217456
subclass	Sestan_DLPFC	Inh	Rhesus-Chimpanzee	250	Log2	10	1	AllSame	L1	No	High	-0.75	0.0521814
subclass	Sestan_DLPFC	Inh	Rhesus-Chimpanzee	250	Log2	10	1	AllSame	L1	No	Med	-0.535714286	0.215217456
subclass	Sestan_DLPFC	Inh	Rhesus-Chimpanzee	250	Log2	10	1	AllSame	L1	No	Low	-0.535714286	0.215217456
subclass	Sestan_DLPFC	Inh	Rhesus-Chimpanzee	250	Log2	10	1	AllSame	L1	No	No Filt Matched Size	-0.571428571	0.180201989
subclass	Sestan_DLPFC	Inh	Rhesus-Marmoset	250	Log2	10	1	AllSame	Euclidean	No	High	-0.821428571	0.023448808
subclass	Sestan_DLPFC	Inh	Rhesus-Marmoset	250	Log2	10	1	AllSame	Euclidean	No	Med	-0.857142857	0.013697327
subclass	Sestan_DLPFC	Inh	Rhesus-Marmoset	250	Log2	10	1	AllSame	Euclidean	No	Low	-0.714285714	0.071343561
subclass	Sestan_DLPFC	Inh	Rhesus-Marmoset	250	Log2	10	1	AllSame	Euclidean	No	No Filt Matched Size	-0.75	0.0521814
subclass	Sestan_DLPFC	Inh	Rhesus-Marmoset	250	Log2	10	1	AllSame	L1	No	High	-0.857142857	0.013697327
subclass	Sestan_DLPFC	Inh	Rhesus-Marmoset	250	Log2	10	1	AllSame	L1	No	Med	-0.892857143	0.006807187
subclass	Sestan_DLPFC	Inh	Rhesus-Marmoset	250	Log2	10	1	AllSame	L1	No	Low	-0.714285714	0.071343561
subclass	Sestan_DLPFC	Inh	Rhesus-Marmoset	250	Log2	10	1	AllSame	L1	No	No Filt Matched Size	-0.785714286	0.036238463
subclass	Sestan_DLPFC	Inh	Chimpanzee-Marmoset	250	Log2	10	1	AllSame	Euclidean	No	High	-0.464285714	0.293934108
subclass	Sestan_DLPFC	Inh	Chimpanzee-Marmoset	250	Log2	10	1	AllSame	Euclidean	No	Med	-0.535714286	0.215217456
subclass	Sestan_DLPFC	Inh	Chimpanzee-Marmoset	250	Log2	10	1	AllSame	Euclidean	No	Low	-0.5	0.253169995
subclass	Sestan_DLPFC	Inh	Chimpanzee-Marmoset	250	Log2	10	1	AllSame	Euclidean	No	No Filt Matched Size	-0.535714286	0.215217456
subclass	Sestan_DLPFC	Inh	Chimpanzee-Marmoset	250	Log2	10	1	AllSame	L1	No	High	-0.464285714	0.293934108
subclass	Sestan_DLPFC	Inh	Chimpanzee-Marmoset	250	Log2	10	1	AllSame	L1	No	Med	-0.535714286	0.215217456
subclass	Sestan_DLPFC	Inh	Chimpanzee-Marmoset	250	Log2	10	1	AllSame	L1	No	Low	-0.5	0.253169995
subclass	Sestan_DLPFC	Inh	Chimpanzee-Marmoset	250	Log2	10	1	AllSame	L1	No	No Filt Matched Size	-0.535714286	0.215217456
subclass	Sestan_DLPFC	Inh	Human-Marmoset	250	Log2	10	5	AllSame	Euclidean	No	High	-0.875	0.010252257
subclass	Sestan_DLPFC	Inh	Human-Marmoset	250	Log2	10	5	AllSame	Euclidean	No	Med	-0.75	0.0521814
subclass	Sestan_DLPFC	Inh	Human-Marmoset	250	Log2	10	5	AllSame	Euclidean	No	Low	-0.642857143	0.119392373
subclass	Sestan_DLPFC	Inh	Human-Marmoset	250	Log2	10	5	AllSame	Euclidean	No	No Filt Matched Size	-0.714285714	0.071343561
subclass	Sestan_DLPFC	Inh	Human-Marmoset	250	Log2	10	5	AllSame	L1	No	High	-0.928571429	0.002519472
subclass	Sestan_DLPFC	Inh	Human-Marmoset	250	Log2	10	5	AllSame	L1	No	Med	-0.785714286	0.036238463
subclass	Sestan_DLPFC	Inh	Human-Marmoset	250	Log2	10	5	AllSame	L1	No	Low	-0.678571429	0.093750254
subclass	Sestan_DLPFC	Inh	Human-Marmoset	250	Log2	10	5	AllSame	L1	No	No Filt Matched Size	-0.785714286	0.036238463
subclass	Sestan_DLPFC	Inh	Human-Rhesus	250	Log2	10	5	AllSame	Euclidean	No	High	-0.714285714	0.071343561
subclass	Sestan_DLPFC	Inh	Human-Rhesus	250	Log2	10	5	AllSame	Euclidean	No	Med	-0.714285714	0.071343561
subclass	Sestan_DLPFC	Inh	Human-Rhesus	250	Log2	10	5	AllSame	Euclidean	No	Low	-0.642857143	0.119392373
subclass	Sestan_DLPFC	Inh	Human-Rhesus	250	Log2	10	5	AllSame	Euclidean	No	No Filt Matched Size	-0.714285714	0.071343561
subclass	Sestan_DLPFC	Inh	Human-Rhesus	250	Log2	10	5	AllSame	L1	No	High	-0.75	0.0521814
subclass	Sestan_DLPFC	Inh	Human-Rhesus	250	Log2	10	5	AllSame	L1	No	Med	-0.678571429	0.093750254
subclass	Sestan_DLPFC	Inh	Human-Rhesus	250	Log2	10	5	AllSame	L1	No	Low	-0.642857143	0.119392373
subclass	Sestan_DLPFC	Inh	Human-Rhesus	250	Log2	10	5	AllSame	L1	No	No Filt Matched Size	-0.678571429	0.093750254
subclass	Sestan_DLPFC	Inh	Human-Chimpanzee	250	Log2	10	5	AllSame	Euclidean	No	High	0.035714286	0.819150856
subclass	Sestan_DLPFC	Inh	Human-Chimpanzee	250	Log2	10	5	AllSame	Euclidean	No	Med	-0.214285714	0.644511581
subclass	Sestan_DLPFC	Inh	Human-Chimpanzee	250	Log2	10	5	AllSame	Euclidean	No	Low	-0.339285714	0.456841695
subclass	Sestan_DLPFC	Inh	Human-Chimpanzee	250	Log2	10	5	AllSame	Euclidean	No	No Filt Matched Size	-0.214285714	0.644511581
subclass	Sestan_DLPFC	Inh	Human-Chimpanzee	250	Log2	10	5	AllSame	L1	No	High	0.071428571	0.819150856
subclass	Sestan_DLPFC	Inh	Human-Chimpanzee	250	Log2	10	5	AllSame	L1	No	Med	-0.107142857	0.819150856
subclass	Sestan_DLPFC	Inh	Human-Chimpanzee	250	Log2	10	5	AllSame	L1	No	Low	-0.142857143	0.7599453
subclass	Sestan_DLPFC	Inh	Human-Chimpanzee	250	Log2	10	5	AllSame	L1	No	No Filt Matched Size	-0.035714286	0.819150856
subclass	Sestan_DLPFC	Inh	Rhesus-Chimpanzee	250	Log2	10	5	AllSame	Euclidean	No	High	-0.75	0.0521814
subclass	Sestan_DLPFC	Inh	Rhesus-Chimpanzee	250	Log2	10	5	AllSame	Euclidean	No	Med	-0.535714286	0.215217456
subclass	Sestan_DLPFC	Inh	Rhesus-Chimpanzee	250	Log2	10	5	AllSame	Euclidean	No	Low	-0.5	0.253169995
subclass	Sestan_DLPFC	Inh	Rhesus-Chimpanzee	250	Log2	10	5	AllSame	Euclidean	No	No Filt Matched Size	-0.535714286	0.215217456
subclass	Sestan_DLPFC	Inh	Rhesus-Chimpanzee	250	Log2	10	5	AllSame	L1	No	High	-0.75	0.0521814
subclass	Sestan_DLPFC	Inh	Rhesus-Chimpanzee	250	Log2	10	5	AllSame	L1	No	Med	-0.535714286	0.215217456
subclass	Sestan_DLPFC	Inh	Rhesus-Chimpanzee	250	Log2	10	5	AllSame	L1	No	Low	-0.535714286	0.215217456
subclass	Sestan_DLPFC	Inh	Rhesus-Chimpanzee	250	Log2	10	5	AllSame	L1	No	No Filt Matched Size	-0.571428571	0.180201989
subclass	Sestan_DLPFC	Inh	Rhesus-Marmoset	250	Log2	10	5	AllSame	Euclidean	No	High	-0.821428571	0.023448808
subclass	Sestan_DLPFC	Inh	Rhesus-Marmoset	250	Log2	10	5	AllSame	Euclidean	No	Med	-0.857142857	0.013697327
subclass	Sestan_DLPFC	Inh	Rhesus-Marmoset	250	Log2	10	5	AllSame	Euclidean	No	Low	-0.714285714	0.071343561
subclass	Sestan_DLPFC	Inh	Rhesus-Marmoset	250	Log2	10	5	AllSame	Euclidean	No	No Filt Matched Size	-0.75	0.0521814
subclass	Sestan_DLPFC	Inh	Rhesus-Marmoset	250	Log2	10	5	AllSame	L1	No	High	-0.857142857	0.013697327
subclass	Sestan_DLPFC	Inh	Rhesus-Marmoset	250	Log2	10	5	AllSame	L1	No	Med	-0.892857143	0.006807187
subclass	Sestan_DLPFC	Inh	Rhesus-Marmoset	250	Log2	10	5	AllSame	L1	No	Low	-0.714285714	0.071343561
subclass	Sestan_DLPFC	Inh	Rhesus-Marmoset	250	Log2	10	5	AllSame	L1	No	No Filt Matched Size	-0.785714286	0.036238463
subclass	Sestan_DLPFC	Inh	Chimpanzee-Marmoset	250	Log2	10	5	AllSame	Euclidean	No	High	-0.464285714	0.293934108
subclass	Sestan_DLPFC	Inh	Chimpanzee-Marmoset	250	Log2	10	5	AllSame	Euclidean	No	Med	-0.535714286	0.215217456
subclass	Sestan_DLPFC	Inh	Chimpanzee-Marmoset	250	Log2	10	5	AllSame	Euclidean	No	Low	-0.5	0.253169995
subclass	Sestan_DLPFC	Inh	Chimpanzee-Marmoset	250	Log2	10	5	AllSame	Euclidean	No	No Filt Matched Size	-0.535714286	0.215217456
subclass	Sestan_DLPFC	Inh	Chimpanzee-Marmoset	250	Log2	10	5	AllSame	L1	No	High	-0.464285714	0.293934108
subclass	Sestan_DLPFC	Inh	Chimpanzee-Marmoset	250	Log2	10	5	AllSame	L1	No	Med	-0.535714286	0.215217456
subclass	Sestan_DLPFC	Inh	Chimpanzee-Marmoset	250	Log2	10	5	AllSame	L1	No	Low	-0.5	0.253169995
subclass	Sestan_DLPFC	Inh	Chimpanzee-Marmoset	250	Log2	10	5	AllSame	L1	No	No Filt Matched Size	-0.535714286	0.215217456
subclass	Sestan_DLPFC	Inh	Human-Marmoset	250	Log2	25	1	AllSame	Euclidean	No	High	-0.892857143	0.006807187
subclass	Sestan_DLPFC	Inh	Human-Marmoset	250	Log2	25	1	AllSame	Euclidean	No	Med	-0.785714286	0.036238463
subclass	Sestan_DLPFC	Inh	Human-Marmoset	250	Log2	25	1	AllSame	Euclidean	No	Low	-0.678571429	0.093750254
subclass	Sestan_DLPFC	Inh	Human-Marmoset	250	Log2	25	1	AllSame	Euclidean	No	No Filt Matched Size	-0.767857143	0.044209932
subclass	Sestan_DLPFC	Inh	Human-Marmoset	250	Log2	25	1	AllSame	L1	No	High	-0.928571429	0.002519472
subclass	Sestan_DLPFC	Inh	Human-Marmoset	250	Log2	25	1	AllSame	L1	No	Med	-0.821428571	0.023448808
subclass	Sestan_DLPFC	Inh	Human-Marmoset	250	Log2	25	1	AllSame	L1	No	Low	-0.714285714	0.071343561
subclass	Sestan_DLPFC	Inh	Human-Marmoset	250	Log2	25	1	AllSame	L1	No	No Filt Matched Size	-0.785714286	0.036238463
subclass	Sestan_DLPFC	Inh	Human-Rhesus	250	Log2	25	1	AllSame	Euclidean	No	High	-0.785714286	0.036238463
subclass	Sestan_DLPFC	Inh	Human-Rhesus	250	Log2	25	1	AllSame	Euclidean	No	Med	-0.75	0.0521814
subclass	Sestan_DLPFC	Inh	Human-Rhesus	250	Log2	25	1	AllSame	Euclidean	No	Low	-0.642857143	0.119392373
subclass	Sestan_DLPFC	Inh	Human-Rhesus	250	Log2	25	1	AllSame	Euclidean	No	No Filt Matched Size	-0.714285714	0.071343561
subclass	Sestan_DLPFC	Inh	Human-Rhesus	250	Log2	25	1	AllSame	L1	No	High	-0.785714286	0.036238463
subclass	Sestan_DLPFC	Inh	Human-Rhesus	250	Log2	25	1	AllSame	L1	No	Med	-0.714285714	0.071343561
subclass	Sestan_DLPFC	Inh	Human-Rhesus	250	Log2	25	1	AllSame	L1	No	Low	-0.696428571	0.082546908
subclass	Sestan_DLPFC	Inh	Human-Rhesus	250	Log2	25	1	AllSame	L1	No	No Filt Matched Size	-0.714285714	0.071343561
subclass	Sestan_DLPFC	Inh	Human-Chimpanzee	250	Log2	25	1	AllSame	Euclidean	No	High	-0.035714286	0.819150856
subclass	Sestan_DLPFC	Inh	Human-Chimpanzee	250	Log2	25	1	AllSame	Euclidean	No	Med	-0.142857143	0.730801621
subclass	Sestan_DLPFC	Inh	Human-Chimpanzee	250	Log2	25	1	AllSame	Euclidean	No	Low	-0.5	0.253169995
subclass	Sestan_DLPFC	Inh	Human-Chimpanzee	250	Log2	25	1	AllSame	Euclidean	No	No Filt Matched Size	-0.214285714	0.644511581
subclass	Sestan_DLPFC	Inh	Human-Chimpanzee	250	Log2	25	1	AllSame	L1	No	High	0.071428571	0.7599453
subclass	Sestan_DLPFC	Inh	Human-Chimpanzee	250	Log2	25	1	AllSame	L1	No	Med	-0.089285714	0.819150856
subclass	Sestan_DLPFC	Inh	Human-Chimpanzee	250	Log2	25	1	AllSame	L1	No	Low	-0.285714286	0.534509229
subclass	Sestan_DLPFC	Inh	Human-Chimpanzee	250	Log2	25	1	AllSame	L1	No	No Filt Matched Size	-0.071428571	0.819150856
subclass	Sestan_DLPFC	Inh	Rhesus-Chimpanzee	250	Log2	25	1	AllSame	Euclidean	No	High	-0.714285714	0.071343561
subclass	Sestan_DLPFC	Inh	Rhesus-Chimpanzee	250	Log2	25	1	AllSame	Euclidean	No	Med	-0.535714286	0.215217456
subclass	Sestan_DLPFC	Inh	Rhesus-Chimpanzee	250	Log2	25	1	AllSame	Euclidean	No	Low	-0.464285714	0.293934108
subclass	Sestan_DLPFC	Inh	Rhesus-Chimpanzee	250	Log2	25	1	AllSame	Euclidean	No	No Filt Matched Size	-0.535714286	0.215217456
subclass	Sestan_DLPFC	Inh	Rhesus-Chimpanzee	250	Log2	25	1	AllSame	L1	No	High	-0.678571429	0.093750254
subclass	Sestan_DLPFC	Inh	Rhesus-Chimpanzee	250	Log2	25	1	AllSame	L1	No	Med	-0.571428571	0.180201989
subclass	Sestan_DLPFC	Inh	Rhesus-Chimpanzee	250	Log2	25	1	AllSame	L1	No	Low	-0.571428571	0.180201989
subclass	Sestan_DLPFC	Inh	Rhesus-Chimpanzee	250	Log2	25	1	AllSame	L1	No	No Filt Matched Size	-0.607142857	0.148231161
subclass	Sestan_DLPFC	Inh	Rhesus-Marmoset	250	Log2	25	1	AllSame	Euclidean	No	High	-0.821428571	0.023448808
subclass	Sestan_DLPFC	Inh	Rhesus-Marmoset	250	Log2	25	1	AllSame	Euclidean	No	Med	-0.857142857	0.013697327
subclass	Sestan_DLPFC	Inh	Rhesus-Marmoset	250	Log2	25	1	AllSame	Euclidean	No	Low	-0.732142857	0.061762481
subclass	Sestan_DLPFC	Inh	Rhesus-Marmoset	250	Log2	25	1	AllSame	Euclidean	No	No Filt Matched Size	-0.767857143	0.044209932
subclass	Sestan_DLPFC	Inh	Rhesus-Marmoset	250	Log2	25	1	AllSame	L1	No	High	-0.857142857	0.013697327
subclass	Sestan_DLPFC	Inh	Rhesus-Marmoset	250	Log2	25	1	AllSame	L1	No	Med	-0.892857143	0.006807187
subclass	Sestan_DLPFC	Inh	Rhesus-Marmoset	250	Log2	25	1	AllSame	L1	No	Low	-0.785714286	0.036238463
subclass	Sestan_DLPFC	Inh	Rhesus-Marmoset	250	Log2	25	1	AllSame	L1	No	No Filt Matched Size	-0.839285714	0.018573067
subclass	Sestan_DLPFC	Inh	Chimpanzee-Marmoset	250	Log2	25	1	AllSame	Euclidean	No	High	-0.464285714	0.293934108
subclass	Sestan_DLPFC	Inh	Chimpanzee-Marmoset	250	Log2	25	1	AllSame	Euclidean	No	Med	-0.607142857	0.148231161
subclass	Sestan_DLPFC	Inh	Chimpanzee-Marmoset	250	Log2	25	1	AllSame	Euclidean	No	Low	-0.5	0.253169995
subclass	Sestan_DLPFC	Inh	Chimpanzee-Marmoset	250	Log2	25	1	AllSame	Euclidean	No	No Filt Matched Size	-0.535714286	0.215217456
subclass	Sestan_DLPFC	Inh	Chimpanzee-Marmoset	250	Log2	25	1	AllSame	L1	No	High	-0.428571429	0.337368311
subclass	Sestan_DLPFC	Inh	Chimpanzee-Marmoset	250	Log2	25	1	AllSame	L1	No	Med	-0.535714286	0.215217456
subclass	Sestan_DLPFC	Inh	Chimpanzee-Marmoset	250	Log2	25	1	AllSame	L1	No	Low	-0.5	0.253169995
subclass	Sestan_DLPFC	Inh	Chimpanzee-Marmoset	250	Log2	25	1	AllSame	L1	No	No Filt Matched Size	-0.464285714	0.293934108
subclass	Sestan_DLPFC	Inh	Human-Marmoset	250	Log2	25	5	AllSame	Euclidean	No	High	-0.892857143	0.006807187
subclass	Sestan_DLPFC	Inh	Human-Marmoset	250	Log2	25	5	AllSame	Euclidean	No	Med	-0.785714286	0.036238463
subclass	Sestan_DLPFC	Inh	Human-Marmoset	250	Log2	25	5	AllSame	Euclidean	No	Low	-0.678571429	0.093750254
subclass	Sestan_DLPFC	Inh	Human-Marmoset	250	Log2	25	5	AllSame	Euclidean	No	No Filt Matched Size	-0.767857143	0.044209932
subclass	Sestan_DLPFC	Inh	Human-Marmoset	250	Log2	25	5	AllSame	L1	No	High	-0.928571429	0.002519472
subclass	Sestan_DLPFC	Inh	Human-Marmoset	250	Log2	25	5	AllSame	L1	No	Med	-0.821428571	0.023448808
subclass	Sestan_DLPFC	Inh	Human-Marmoset	250	Log2	25	5	AllSame	L1	No	Low	-0.714285714	0.071343561
subclass	Sestan_DLPFC	Inh	Human-Marmoset	250	Log2	25	5	AllSame	L1	No	No Filt Matched Size	-0.785714286	0.036238463
subclass	Sestan_DLPFC	Inh	Human-Rhesus	250	Log2	25	5	AllSame	Euclidean	No	High	-0.785714286	0.036238463
subclass	Sestan_DLPFC	Inh	Human-Rhesus	250	Log2	25	5	AllSame	Euclidean	No	Med	-0.75	0.0521814
subclass	Sestan_DLPFC	Inh	Human-Rhesus	250	Log2	25	5	AllSame	Euclidean	No	Low	-0.642857143	0.119392373
subclass	Sestan_DLPFC	Inh	Human-Rhesus	250	Log2	25	5	AllSame	Euclidean	No	No Filt Matched Size	-0.714285714	0.071343561
subclass	Sestan_DLPFC	Inh	Human-Rhesus	250	Log2	25	5	AllSame	L1	No	High	-0.785714286	0.036238463
subclass	Sestan_DLPFC	Inh	Human-Rhesus	250	Log2	25	5	AllSame	L1	No	Med	-0.714285714	0.071343561
subclass	Sestan_DLPFC	Inh	Human-Rhesus	250	Log2	25	5	AllSame	L1	No	Low	-0.696428571	0.082546908
subclass	Sestan_DLPFC	Inh	Human-Rhesus	250	Log2	25	5	AllSame	L1	No	No Filt Matched Size	-0.714285714	0.071343561
subclass	Sestan_DLPFC	Inh	Human-Chimpanzee	250	Log2	25	5	AllSame	Euclidean	No	High	-0.035714286	0.819150856
subclass	Sestan_DLPFC	Inh	Human-Chimpanzee	250	Log2	25	5	AllSame	Euclidean	No	Med	-0.142857143	0.730801621
subclass	Sestan_DLPFC	Inh	Human-Chimpanzee	250	Log2	25	5	AllSame	Euclidean	No	Low	-0.5	0.253169995
subclass	Sestan_DLPFC	Inh	Human-Chimpanzee	250	Log2	25	5	AllSame	Euclidean	No	No Filt Matched Size	-0.214285714	0.644511581
subclass	Sestan_DLPFC	Inh	Human-Chimpanzee	250	Log2	25	5	AllSame	L1	No	High	0.071428571	0.7599453
subclass	Sestan_DLPFC	Inh	Human-Chimpanzee	250	Log2	25	5	AllSame	L1	No	Med	-0.089285714	0.819150856
subclass	Sestan_DLPFC	Inh	Human-Chimpanzee	250	Log2	25	5	AllSame	L1	No	Low	-0.285714286	0.534509229
subclass	Sestan_DLPFC	Inh	Human-Chimpanzee	250	Log2	25	5	AllSame	L1	No	No Filt Matched Size	-0.071428571	0.819150856
subclass	Sestan_DLPFC	Inh	Rhesus-Chimpanzee	250	Log2	25	5	AllSame	Euclidean	No	High	-0.714285714	0.071343561
subclass	Sestan_DLPFC	Inh	Rhesus-Chimpanzee	250	Log2	25	5	AllSame	Euclidean	No	Med	-0.535714286	0.215217456
subclass	Sestan_DLPFC	Inh	Rhesus-Chimpanzee	250	Log2	25	5	AllSame	Euclidean	No	Low	-0.464285714	0.293934108
subclass	Sestan_DLPFC	Inh	Rhesus-Chimpanzee	250	Log2	25	5	AllSame	Euclidean	No	No Filt Matched Size	-0.535714286	0.215217456
subclass	Sestan_DLPFC	Inh	Rhesus-Chimpanzee	250	Log2	25	5	AllSame	L1	No	High	-0.678571429	0.093750254
subclass	Sestan_DLPFC	Inh	Rhesus-Chimpanzee	250	Log2	25	5	AllSame	L1	No	Med	-0.571428571	0.180201989
subclass	Sestan_DLPFC	Inh	Rhesus-Chimpanzee	250	Log2	25	5	AllSame	L1	No	Low	-0.571428571	0.180201989
subclass	Sestan_DLPFC	Inh	Rhesus-Chimpanzee	250	Log2	25	5	AllSame	L1	No	No Filt Matched Size	-0.607142857	0.148231161
subclass	Sestan_DLPFC	Inh	Rhesus-Marmoset	250	Log2	25	5	AllSame	Euclidean	No	High	-0.821428571	0.023448808
subclass	Sestan_DLPFC	Inh	Rhesus-Marmoset	250	Log2	25	5	AllSame	Euclidean	No	Med	-0.857142857	0.013697327
subclass	Sestan_DLPFC	Inh	Rhesus-Marmoset	250	Log2	25	5	AllSame	Euclidean	No	Low	-0.732142857	0.061762481
subclass	Sestan_DLPFC	Inh	Rhesus-Marmoset	250	Log2	25	5	AllSame	Euclidean	No	No Filt Matched Size	-0.767857143	0.044209932
subclass	Sestan_DLPFC	Inh	Rhesus-Marmoset	250	Log2	25	5	AllSame	L1	No	High	-0.857142857	0.013697327
subclass	Sestan_DLPFC	Inh	Rhesus-Marmoset	250	Log2	25	5	AllSame	L1	No	Med	-0.892857143	0.006807187
subclass	Sestan_DLPFC	Inh	Rhesus-Marmoset	250	Log2	25	5	AllSame	L1	No	Low	-0.785714286	0.036238463
subclass	Sestan_DLPFC	Inh	Rhesus-Marmoset	250	Log2	25	5	AllSame	L1	No	No Filt Matched Size	-0.839285714	0.018573067
subclass	Sestan_DLPFC	Inh	Chimpanzee-Marmoset	250	Log2	25	5	AllSame	Euclidean	No	High	-0.464285714	0.293934108
subclass	Sestan_DLPFC	Inh	Chimpanzee-Marmoset	250	Log2	25	5	AllSame	Euclidean	No	Med	-0.607142857	0.148231161
subclass	Sestan_DLPFC	Inh	Chimpanzee-Marmoset	250	Log2	25	5	AllSame	Euclidean	No	Low	-0.5	0.253169995
subclass	Sestan_DLPFC	Inh	Chimpanzee-Marmoset	250	Log2	25	5	AllSame	Euclidean	No	No Filt Matched Size	-0.535714286	0.215217456
subclass	Sestan_DLPFC	Inh	Chimpanzee-Marmoset	250	Log2	25	5	AllSame	L1	No	High	-0.428571429	0.337368311
subclass	Sestan_DLPFC	Inh	Chimpanzee-Marmoset	250	Log2	25	5	AllSame	L1	No	Med	-0.535714286	0.215217456
subclass	Sestan_DLPFC	Inh	Chimpanzee-Marmoset	250	Log2	25	5	AllSame	L1	No	Low	-0.5	0.253169995
subclass	Sestan_DLPFC	Inh	Chimpanzee-Marmoset	250	Log2	25	5	AllSame	L1	No	No Filt Matched Size	-0.464285714	0.293934108
subtype	Sestan_DLPFC	All	Human-Marmoset	100	Log2	10	1	NotAllSame	Euclidean	No	High	-0.323004695	0.006006294
subtype	Sestan_DLPFC	All	Human-Marmoset	100	Log2	10	1	NotAllSame	Euclidean	No	Med	-0.30786385	0.009008738
subtype	Sestan_DLPFC	All	Human-Marmoset	100	Log2	10	1	NotAllSame	Euclidean	No	Low	-0.262709591	0.026873772
subtype	Sestan_DLPFC	All	Human-Marmoset	100	Log2	10	1	NotAllSame	Euclidean	No	No Filt Matched Size	-0.285814889	0.015688915
subtype	Sestan_DLPFC	All	Human-Marmoset	100	Log2	10	1	NotAllSame	L1	No	High	-0.304879276	0.009731595
subtype	Sestan_DLPFC	All	Human-Marmoset	100	Log2	10	1	NotAllSame	L1	No	Med	-0.320103957	0.006501578
subtype	Sestan_DLPFC	All	Human-Marmoset	100	Log2	10	1	NotAllSame	L1	No	Low	-0.197887324	0.098079911
subtype	Sestan_DLPFC	All	Human-Marmoset	100	Log2	10	1	NotAllSame	L1	No	No Filt Matched Size	-0.264721663	0.0256843
subtype	Sestan_DLPFC	All	Human-Rhesus	100	Log2	10	1	NotAllSame	Euclidean	No	High	-0.283936955	0.016413994
subtype	Sestan_DLPFC	All	Human-Rhesus	100	Log2	10	1	NotAllSame	Euclidean	No	Med	-0.262089202	0.027260744
subtype	Sestan_DLPFC	All	Human-Rhesus	100	Log2	10	1	NotAllSame	Euclidean	No	Low	-0.064973172	0.580407648
subtype	Sestan_DLPFC	All	Human-Rhesus	100	Log2	10	1	NotAllSame	Euclidean	No	No Filt Matched Size	-0.178185781	0.13709724
subtype	Sestan_DLPFC	All	Human-Rhesus	100	Log2	10	1	NotAllSame	L1	No	High	-0.268008048	0.023840393
subtype	Sestan_DLPFC	All	Human-Rhesus	100	Log2	10	1	NotAllSame	L1	No	Med	-0.273759222	0.020881913
subtype	Sestan_DLPFC	All	Human-Rhesus	100	Log2	10	1	NotAllSame	L1	No	Low	-0.066180416	0.583452037
subtype	Sestan_DLPFC	All	Human-Rhesus	100	Log2	10	1	NotAllSame	L1	No	No Filt Matched Size	-0.192823608	0.107162625
subtype	Sestan_DLPFC	All	Human-Chimpanzee	100	Log2	10	1	NotAllSame	Euclidean	No	High	0.100469484	0.404480367
subtype	Sestan_DLPFC	All	Human-Chimpanzee	100	Log2	10	1	NotAllSame	Euclidean	No	Med	0.024144869	0.665028375
subtype	Sestan_DLPFC	All	Human-Chimpanzee	100	Log2	10	1	NotAllSame	Euclidean	No	Low	0.068578135	0.543692357
subtype	Sestan_DLPFC	All	Human-Chimpanzee	100	Log2	10	1	NotAllSame	Euclidean	No	No Filt Matched Size	0.070171026	0.531113285
subtype	Sestan_DLPFC	All	Human-Chimpanzee	100	Log2	10	1	NotAllSame	L1	No	High	0.153370221	0.201620793
subtype	Sestan_DLPFC	All	Human-Chimpanzee	100	Log2	10	1	NotAllSame	L1	No	Med	0.092957746	0.440681039
subtype	Sestan_DLPFC	All	Human-Chimpanzee	100	Log2	10	1	NotAllSame	L1	No	Low	0.13083501	0.276798249
subtype	Sestan_DLPFC	All	Human-Chimpanzee	100	Log2	10	1	NotAllSame	L1	No	No Filt Matched Size	0.124865862	0.299488898
subtype	Sestan_DLPFC	All	Rhesus-Chimpanzee	100	Log2	10	1	NotAllSame	Euclidean	No	High	-0.252045607	0.034000306
subtype	Sestan_DLPFC	All	Rhesus-Chimpanzee	100	Log2	10	1	NotAllSame	Euclidean	No	Med	-0.272702884	0.02140221
subtype	Sestan_DLPFC	All	Rhesus-Chimpanzee	100	Log2	10	1	NotAllSame	Euclidean	No	Low	-0.145808182	0.22503395
subtype	Sestan_DLPFC	All	Rhesus-Chimpanzee	100	Log2	10	1	NotAllSame	Euclidean	No	No Filt Matched Size	-0.217354125	0.068642643
subtype	Sestan_DLPFC	All	Rhesus-Chimpanzee	100	Log2	10	1	NotAllSame	L1	No	High	-0.157780013	0.188825482
subtype	Sestan_DLPFC	All	Rhesus-Chimpanzee	100	Log2	10	1	NotAllSame	L1	No	Med	-0.235546613	0.048003073
subtype	Sestan_DLPFC	All	Rhesus-Chimpanzee	100	Log2	10	1	NotAllSame	L1	No	Low	-0.094986586	0.430726818
subtype	Sestan_DLPFC	All	Rhesus-Chimpanzee	100	Log2	10	1	NotAllSame	L1	No	No Filt Matched Size	-0.16443662	0.170590452
subtype	Sestan_DLPFC	All	Rhesus-Marmoset	100	Log2	10	1	NotAllSame	Euclidean	No	High	-0.258333333	0.029617626
subtype	Sestan_DLPFC	All	Rhesus-Marmoset	100	Log2	10	1	NotAllSame	Euclidean	No	Med	-0.30982562	0.0085553
subtype	Sestan_DLPFC	All	Rhesus-Marmoset	100	Log2	10	1	NotAllSame	Euclidean	No	Low	-0.171948357	0.151615342
subtype	Sestan_DLPFC	All	Rhesus-Marmoset	100	Log2	10	1	NotAllSame	Euclidean	No	No Filt Matched Size	-0.246646546	0.038121982
subtype	Sestan_DLPFC	All	Rhesus-Marmoset	100	Log2	10	1	NotAllSame	L1	No	High	-0.261066398	0.02787615
subtype	Sestan_DLPFC	All	Rhesus-Marmoset	100	Log2	10	1	NotAllSame	L1	No	Med	-0.361871227	0.001930081
subtype	Sestan_DLPFC	All	Rhesus-Marmoset	100	Log2	10	1	NotAllSame	L1	No	Low	-0.142857143	0.234667989
subtype	Sestan_DLPFC	All	Rhesus-Marmoset	100	Log2	10	1	NotAllSame	L1	No	No Filt Matched Size	-0.258635144	0.029420032
subtype	Sestan_DLPFC	All	Chimpanzee-Marmoset	100	Log2	10	1	NotAllSame	Euclidean	No	High	0.089671362	0.457090963
subtype	Sestan_DLPFC	All	Chimpanzee-Marmoset	100	Log2	10	1	NotAllSame	Euclidean	No	Med	-0.098289738	0.414797272
subtype	Sestan_DLPFC	All	Chimpanzee-Marmoset	100	Log2	10	1	NotAllSame	Euclidean	No	Low	-0.070003353	0.540452376
subtype	Sestan_DLPFC	All	Chimpanzee-Marmoset	100	Log2	10	1	NotAllSame	Euclidean	No	No Filt Matched Size	-0.032595573	0.632209989
subtype	Sestan_DLPFC	All	Chimpanzee-Marmoset	100	Log2	10	1	NotAllSame	L1	No	High	0.11787391	0.327591991
subtype	Sestan_DLPFC	All	Chimpanzee-Marmoset	100	Log2	10	1	NotAllSame	L1	No	Med	-0.020942321	0.795835305
subtype	Sestan_DLPFC	All	Chimpanzee-Marmoset	100	Log2	10	1	NotAllSame	L1	No	Low	0.017471496	0.769592277
subtype	Sestan_DLPFC	All	Chimpanzee-Marmoset	100	Log2	10	1	NotAllSame	L1	No	No Filt Matched Size	0.030365526	0.714578978
subtype	Sestan_DLPFC	All	Human-Marmoset	100	Log2	10	5	NotAllSame	Euclidean	No	High	-0.323004695	0.006006294
subtype	Sestan_DLPFC	All	Human-Marmoset	100	Log2	10	5	NotAllSame	Euclidean	No	Med	-0.30786385	0.009008738
subtype	Sestan_DLPFC	All	Human-Marmoset	100	Log2	10	5	NotAllSame	Euclidean	No	Low	-0.262709591	0.026873772
subtype	Sestan_DLPFC	All	Human-Marmoset	100	Log2	10	5	NotAllSame	Euclidean	No	No Filt Matched Size	-0.285814889	0.015688915
subtype	Sestan_DLPFC	All	Human-Marmoset	100	Log2	10	5	NotAllSame	L1	No	High	-0.304879276	0.009731595
subtype	Sestan_DLPFC	All	Human-Marmoset	100	Log2	10	5	NotAllSame	L1	No	Med	-0.320103957	0.006501578
subtype	Sestan_DLPFC	All	Human-Marmoset	100	Log2	10	5	NotAllSame	L1	No	Low	-0.197887324	0.098079911
subtype	Sestan_DLPFC	All	Human-Marmoset	100	Log2	10	5	NotAllSame	L1	No	No Filt Matched Size	-0.264721663	0.0256843
subtype	Sestan_DLPFC	All	Human-Rhesus	100	Log2	10	5	NotAllSame	Euclidean	No	High	-0.283936955	0.016413994
subtype	Sestan_DLPFC	All	Human-Rhesus	100	Log2	10	5	NotAllSame	Euclidean	No	Med	-0.262089202	0.027260744
subtype	Sestan_DLPFC	All	Human-Rhesus	100	Log2	10	5	NotAllSame	Euclidean	No	Low	-0.064973172	0.580407648
subtype	Sestan_DLPFC	All	Human-Rhesus	100	Log2	10	5	NotAllSame	Euclidean	No	No Filt Matched Size	-0.178185781	0.13709724
subtype	Sestan_DLPFC	All	Human-Rhesus	100	Log2	10	5	NotAllSame	L1	No	High	-0.268008048	0.023840393
subtype	Sestan_DLPFC	All	Human-Rhesus	100	Log2	10	5	NotAllSame	L1	No	Med	-0.273759222	0.020881913
subtype	Sestan_DLPFC	All	Human-Rhesus	100	Log2	10	5	NotAllSame	L1	No	Low	-0.066180416	0.583452037
subtype	Sestan_DLPFC	All	Human-Rhesus	100	Log2	10	5	NotAllSame	L1	No	No Filt Matched Size	-0.192823608	0.107162625
subtype	Sestan_DLPFC	All	Human-Chimpanzee	100	Log2	10	5	NotAllSame	Euclidean	No	High	0.100469484	0.404480367
subtype	Sestan_DLPFC	All	Human-Chimpanzee	100	Log2	10	5	NotAllSame	Euclidean	No	Med	0.024144869	0.665028375
subtype	Sestan_DLPFC	All	Human-Chimpanzee	100	Log2	10	5	NotAllSame	Euclidean	No	Low	0.068578135	0.543692357
subtype	Sestan_DLPFC	All	Human-Chimpanzee	100	Log2	10	5	NotAllSame	Euclidean	No	No Filt Matched Size	0.070171026	0.531113285
subtype	Sestan_DLPFC	All	Human-Chimpanzee	100	Log2	10	5	NotAllSame	L1	No	High	0.153370221	0.201620793
subtype	Sestan_DLPFC	All	Human-Chimpanzee	100	Log2	10	5	NotAllSame	L1	No	Med	0.092957746	0.440681039
subtype	Sestan_DLPFC	All	Human-Chimpanzee	100	Log2	10	5	NotAllSame	L1	No	Low	0.13083501	0.276798249
subtype	Sestan_DLPFC	All	Human-Chimpanzee	100	Log2	10	5	NotAllSame	L1	No	No Filt Matched Size	0.124865862	0.299488898
subtype	Sestan_DLPFC	All	Rhesus-Chimpanzee	100	Log2	10	5	NotAllSame	Euclidean	No	High	-0.252045607	0.034000306
subtype	Sestan_DLPFC	All	Rhesus-Chimpanzee	100	Log2	10	5	NotAllSame	Euclidean	No	Med	-0.272702884	0.02140221
subtype	Sestan_DLPFC	All	Rhesus-Chimpanzee	100	Log2	10	5	NotAllSame	Euclidean	No	Low	-0.145808182	0.22503395
subtype	Sestan_DLPFC	All	Rhesus-Chimpanzee	100	Log2	10	5	NotAllSame	Euclidean	No	No Filt Matched Size	-0.217354125	0.068642643
subtype	Sestan_DLPFC	All	Rhesus-Chimpanzee	100	Log2	10	5	NotAllSame	L1	No	High	-0.157780013	0.188825482
subtype	Sestan_DLPFC	All	Rhesus-Chimpanzee	100	Log2	10	5	NotAllSame	L1	No	Med	-0.235546613	0.048003073
subtype	Sestan_DLPFC	All	Rhesus-Chimpanzee	100	Log2	10	5	NotAllSame	L1	No	Low	-0.094986586	0.430726818
subtype	Sestan_DLPFC	All	Rhesus-Chimpanzee	100	Log2	10	5	NotAllSame	L1	No	No Filt Matched Size	-0.16443662	0.170590452
subtype	Sestan_DLPFC	All	Rhesus-Marmoset	100	Log2	10	5	NotAllSame	Euclidean	No	High	-0.258333333	0.029617626
subtype	Sestan_DLPFC	All	Rhesus-Marmoset	100	Log2	10	5	NotAllSame	Euclidean	No	Med	-0.30982562	0.0085553
subtype	Sestan_DLPFC	All	Rhesus-Marmoset	100	Log2	10	5	NotAllSame	Euclidean	No	Low	-0.171948357	0.151615342
subtype	Sestan_DLPFC	All	Rhesus-Marmoset	100	Log2	10	5	NotAllSame	Euclidean	No	No Filt Matched Size	-0.246646546	0.038121982
subtype	Sestan_DLPFC	All	Rhesus-Marmoset	100	Log2	10	5	NotAllSame	L1	No	High	-0.261066398	0.02787615
subtype	Sestan_DLPFC	All	Rhesus-Marmoset	100	Log2	10	5	NotAllSame	L1	No	Med	-0.361871227	0.001930081
subtype	Sestan_DLPFC	All	Rhesus-Marmoset	100	Log2	10	5	NotAllSame	L1	No	Low	-0.142857143	0.234667989
subtype	Sestan_DLPFC	All	Rhesus-Marmoset	100	Log2	10	5	NotAllSame	L1	No	No Filt Matched Size	-0.258635144	0.029420032
subtype	Sestan_DLPFC	All	Chimpanzee-Marmoset	100	Log2	10	5	NotAllSame	Euclidean	No	High	0.089671362	0.457090963
subtype	Sestan_DLPFC	All	Chimpanzee-Marmoset	100	Log2	10	5	NotAllSame	Euclidean	No	Med	-0.098289738	0.414797272
subtype	Sestan_DLPFC	All	Chimpanzee-Marmoset	100	Log2	10	5	NotAllSame	Euclidean	No	Low	-0.070003353	0.540452376
subtype	Sestan_DLPFC	All	Chimpanzee-Marmoset	100	Log2	10	5	NotAllSame	Euclidean	No	No Filt Matched Size	-0.032595573	0.632209989
subtype	Sestan_DLPFC	All	Chimpanzee-Marmoset	100	Log2	10	5	NotAllSame	L1	No	High	0.11787391	0.327591991
subtype	Sestan_DLPFC	All	Chimpanzee-Marmoset	100	Log2	10	5	NotAllSame	L1	No	Med	-0.020942321	0.795835305
subtype	Sestan_DLPFC	All	Chimpanzee-Marmoset	100	Log2	10	5	NotAllSame	L1	No	Low	0.017471496	0.769592277
subtype	Sestan_DLPFC	All	Chimpanzee-Marmoset	100	Log2	10	5	NotAllSame	L1	No	No Filt Matched Size	0.030365526	0.714578978
subtype	Sestan_DLPFC	All	Human-Marmoset	100	Log2	25	1	NotAllSame	Euclidean	No	High	-0.346428571	0.003081653
subtype	Sestan_DLPFC	All	Human-Marmoset	100	Log2	25	1	NotAllSame	Euclidean	No	Med	-0.353705567	0.002478853
subtype	Sestan_DLPFC	All	Human-Marmoset	100	Log2	25	1	NotAllSame	Euclidean	No	Low	-0.323859826	0.005867133
subtype	Sestan_DLPFC	All	Human-Marmoset	100	Log2	25	1	NotAllSame	Euclidean	No	No Filt Matched Size	-0.344751844	0.003237918
subtype	Sestan_DLPFC	All	Human-Marmoset	100	Log2	25	1	NotAllSame	L1	No	High	-0.331254192	0.00477576
subtype	Sestan_DLPFC	All	Human-Marmoset	100	Log2	25	1	NotAllSame	L1	No	Med	-0.3722334	0.001391925
subtype	Sestan_DLPFC	All	Human-Marmoset	100	Log2	25	1	NotAllSame	L1	No	Low	-0.245942321	0.038694219
subtype	Sestan_DLPFC	All	Human-Marmoset	100	Log2	25	1	NotAllSame	L1	No	No Filt Matched Size	-0.329325956	0.005041667
subtype	Sestan_DLPFC	All	Human-Rhesus	100	Log2	25	1	NotAllSame	Euclidean	No	High	-0.29176727	0.013556753
subtype	Sestan_DLPFC	All	Human-Rhesus	100	Log2	25	1	NotAllSame	Euclidean	No	Med	-0.337927565	0.003949537
subtype	Sestan_DLPFC	All	Human-Rhesus	100	Log2	25	1	NotAllSame	Euclidean	No	Low	-0.154057679	0.199581471
subtype	Sestan_DLPFC	All	Human-Rhesus	100	Log2	25	1	NotAllSame	Euclidean	No	No Filt Matched Size	-0.265794769	0.025069038
subtype	Sestan_DLPFC	All	Human-Rhesus	100	Log2	25	1	NotAllSame	L1	No	High	-0.305684105	0.009531809
subtype	Sestan_DLPFC	All	Human-Rhesus	100	Log2	25	1	NotAllSame	L1	No	Med	-0.343108652	0.003398022
subtype	Sestan_DLPFC	All	Human-Rhesus	100	Log2	25	1	NotAllSame	L1	No	Low	-0.170741113	0.154559512
subtype	Sestan_DLPFC	All	Human-Rhesus	100	Log2	25	1	NotAllSame	L1	No	No Filt Matched Size	-0.289369551	0.014381275
subtype	Sestan_DLPFC	All	Human-Chimpanzee	100	Log2	25	1	NotAllSame	Euclidean	No	High	0.093829645	0.4364755
subtype	Sestan_DLPFC	All	Human-Chimpanzee	100	Log2	25	1	NotAllSame	Euclidean	No	Med	-0.020204561	0.661483186
subtype	Sestan_DLPFC	All	Human-Chimpanzee	100	Log2	25	1	NotAllSame	Euclidean	No	Low	0.062391013	0.588824282
subtype	Sestan_DLPFC	All	Human-Chimpanzee	100	Log2	25	1	NotAllSame	Euclidean	No	No Filt Matched Size	0.048239437	0.634984788
subtype	Sestan_DLPFC	All	Human-Chimpanzee	100	Log2	25	1	NotAllSame	L1	No	High	0.12813548	0.286911607
subtype	Sestan_DLPFC	All	Human-Chimpanzee	100	Log2	25	1	NotAllSame	L1	No	Med	0.06916499	0.566552111
subtype	Sestan_DLPFC	All	Human-Chimpanzee	100	Log2	25	1	NotAllSame	L1	No	Low	0.123775989	0.303771618
subtype	Sestan_DLPFC	All	Human-Chimpanzee	100	Log2	25	1	NotAllSame	L1	No	No Filt Matched Size	0.107209926	0.373519862
subtype	Sestan_DLPFC	All	Rhesus-Chimpanzee	100	Log2	25	1	NotAllSame	Euclidean	No	High	-0.227515091	0.05637309
subtype	Sestan_DLPFC	All	Rhesus-Chimpanzee	100	Log2	25	1	NotAllSame	Euclidean	No	Med	-0.299899396	0.011056086
subtype	Sestan_DLPFC	All	Rhesus-Chimpanzee	100	Log2	25	1	NotAllSame	Euclidean	No	Low	-0.240057009	0.043767999
subtype	Sestan_DLPFC	All	Rhesus-Chimpanzee	100	Log2	25	1	NotAllSame	Euclidean	No	No Filt Matched Size	-0.249614353	0.035798209
subtype	Sestan_DLPFC	All	Rhesus-Chimpanzee	100	Log2	25	1	NotAllSame	L1	No	High	-0.126978538	0.291413965
subtype	Sestan_DLPFC	All	Rhesus-Chimpanzee	100	Log2	25	1	NotAllSame	L1	No	Med	-0.236099933	0.047456356
subtype	Sestan_DLPFC	All	Rhesus-Chimpanzee	100	Log2	25	1	NotAllSame	L1	No	Low	-0.160110664	0.182273744
subtype	Sestan_DLPFC	All	Rhesus-Chimpanzee	100	Log2	25	1	NotAllSame	L1	No	No Filt Matched Size	-0.183735748	0.125080426
subtype	Sestan_DLPFC	All	Rhesus-Marmoset	100	Log2	25	1	NotAllSame	Euclidean	No	High	-0.310848424	0.008328864
subtype	Sestan_DLPFC	All	Rhesus-Marmoset	100	Log2	25	1	NotAllSame	Euclidean	No	Med	-0.350033535	0.002768352
subtype	Sestan_DLPFC	All	Rhesus-Marmoset	100	Log2	25	1	NotAllSame	Euclidean	No	Low	-0.166314554	0.165699918
subtype	Sestan_DLPFC	All	Rhesus-Marmoset	100	Log2	25	1	NotAllSame	Euclidean	No	No Filt Matched Size	-0.250972502	0.034769532
subtype	Sestan_DLPFC	All	Rhesus-Marmoset	100	Log2	25	1	NotAllSame	L1	No	High	-0.293393696	0.013021109
subtype	Sestan_DLPFC	All	Rhesus-Marmoset	100	Log2	25	1	NotAllSame	L1	No	Med	-0.390794769	0.000753553
subtype	Sestan_DLPFC	All	Rhesus-Marmoset	100	Log2	25	1	NotAllSame	L1	No	Low	-0.127749832	0.28837818
subtype	Sestan_DLPFC	All	Rhesus-Marmoset	100	Log2	25	1	NotAllSame	L1	No	No Filt Matched Size	-0.282226693	0.017104644
subtype	Sestan_DLPFC	All	Chimpanzee-Marmoset	100	Log2	25	1	NotAllSame	Euclidean	No	High	0.042655936	0.69867236
subtype	Sestan_DLPFC	All	Chimpanzee-Marmoset	100	Log2	25	1	NotAllSame	Euclidean	No	Med	-0.144030852	0.230783659
subtype	Sestan_DLPFC	All	Chimpanzee-Marmoset	100	Log2	25	1	NotAllSame	Euclidean	No	Low	-0.031874581	0.694147112
subtype	Sestan_DLPFC	All	Chimpanzee-Marmoset	100	Log2	25	1	NotAllSame	Euclidean	No	No Filt Matched Size	-0.077313883	0.482498697
subtype	Sestan_DLPFC	All	Chimpanzee-Marmoset	100	Log2	25	1	NotAllSame	L1	No	High	0.08943662	0.45825953
subtype	Sestan_DLPFC	All	Chimpanzee-Marmoset	100	Log2	25	1	NotAllSame	L1	No	Med	-0.033936955	0.737203534
subtype	Sestan_DLPFC	All	Chimpanzee-Marmoset	100	Log2	25	1	NotAllSame	L1	No	Low	0.05343729	0.656349644
subtype	Sestan_DLPFC	All	Chimpanzee-Marmoset	100	Log2	25	1	NotAllSame	L1	No	No Filt Matched Size	0.02174715	0.742870824
subtype	Sestan_DLPFC	All	Human-Marmoset	100	Log2	25	5	NotAllSame	Euclidean	No	High	-0.346428571	0.003081653
subtype	Sestan_DLPFC	All	Human-Marmoset	100	Log2	25	5	NotAllSame	Euclidean	No	Med	-0.353705567	0.002478853
subtype	Sestan_DLPFC	All	Human-Marmoset	100	Log2	25	5	NotAllSame	Euclidean	No	Low	-0.323859826	0.005867133
subtype	Sestan_DLPFC	All	Human-Marmoset	100	Log2	25	5	NotAllSame	Euclidean	No	No Filt Matched Size	-0.344751844	0.003237918
subtype	Sestan_DLPFC	All	Human-Marmoset	100	Log2	25	5	NotAllSame	L1	No	High	-0.331254192	0.00477576
subtype	Sestan_DLPFC	All	Human-Marmoset	100	Log2	25	5	NotAllSame	L1	No	Med	-0.3722334	0.001391925
subtype	Sestan_DLPFC	All	Human-Marmoset	100	Log2	25	5	NotAllSame	L1	No	Low	-0.245942321	0.038694219
subtype	Sestan_DLPFC	All	Human-Marmoset	100	Log2	25	5	NotAllSame	L1	No	No Filt Matched Size	-0.329325956	0.005041667
subtype	Sestan_DLPFC	All	Human-Rhesus	100	Log2	25	5	NotAllSame	Euclidean	No	High	-0.29176727	0.013556753
subtype	Sestan_DLPFC	All	Human-Rhesus	100	Log2	25	5	NotAllSame	Euclidean	No	Med	-0.337927565	0.003949537
subtype	Sestan_DLPFC	All	Human-Rhesus	100	Log2	25	5	NotAllSame	Euclidean	No	Low	-0.154057679	0.199581471
subtype	Sestan_DLPFC	All	Human-Rhesus	100	Log2	25	5	NotAllSame	Euclidean	No	No Filt Matched Size	-0.265794769	0.025069038
subtype	Sestan_DLPFC	All	Human-Rhesus	100	Log2	25	5	NotAllSame	L1	No	High	-0.305684105	0.009531809
subtype	Sestan_DLPFC	All	Human-Rhesus	100	Log2	25	5	NotAllSame	L1	No	Med	-0.343108652	0.003398022
subtype	Sestan_DLPFC	All	Human-Rhesus	100	Log2	25	5	NotAllSame	L1	No	Low	-0.170741113	0.154559512
subtype	Sestan_DLPFC	All	Human-Rhesus	100	Log2	25	5	NotAllSame	L1	No	No Filt Matched Size	-0.289369551	0.014381275
subtype	Sestan_DLPFC	All	Human-Chimpanzee	100	Log2	25	5	NotAllSame	Euclidean	No	High	0.093829645	0.4364755
subtype	Sestan_DLPFC	All	Human-Chimpanzee	100	Log2	25	5	NotAllSame	Euclidean	No	Med	-0.020204561	0.661483186
subtype	Sestan_DLPFC	All	Human-Chimpanzee	100	Log2	25	5	NotAllSame	Euclidean	No	Low	0.062391013	0.588824282
subtype	Sestan_DLPFC	All	Human-Chimpanzee	100	Log2	25	5	NotAllSame	Euclidean	No	No Filt Matched Size	0.048239437	0.634984788
subtype	Sestan_DLPFC	All	Human-Chimpanzee	100	Log2	25	5	NotAllSame	L1	No	High	0.12813548	0.286911607
subtype	Sestan_DLPFC	All	Human-Chimpanzee	100	Log2	25	5	NotAllSame	L1	No	Med	0.06916499	0.566552111
subtype	Sestan_DLPFC	All	Human-Chimpanzee	100	Log2	25	5	NotAllSame	L1	No	Low	0.123775989	0.303771618
subtype	Sestan_DLPFC	All	Human-Chimpanzee	100	Log2	25	5	NotAllSame	L1	No	No Filt Matched Size	0.107209926	0.373519862
subtype	Sestan_DLPFC	All	Rhesus-Chimpanzee	100	Log2	25	5	NotAllSame	Euclidean	No	High	-0.227515091	0.05637309
subtype	Sestan_DLPFC	All	Rhesus-Chimpanzee	100	Log2	25	5	NotAllSame	Euclidean	No	Med	-0.299899396	0.011056086
subtype	Sestan_DLPFC	All	Rhesus-Chimpanzee	100	Log2	25	5	NotAllSame	Euclidean	No	Low	-0.240057009	0.043767999
subtype	Sestan_DLPFC	All	Rhesus-Chimpanzee	100	Log2	25	5	NotAllSame	Euclidean	No	No Filt Matched Size	-0.249614353	0.035798209
subtype	Sestan_DLPFC	All	Rhesus-Chimpanzee	100	Log2	25	5	NotAllSame	L1	No	High	-0.126978538	0.291413965
subtype	Sestan_DLPFC	All	Rhesus-Chimpanzee	100	Log2	25	5	NotAllSame	L1	No	Med	-0.236099933	0.047456356
subtype	Sestan_DLPFC	All	Rhesus-Chimpanzee	100	Log2	25	5	NotAllSame	L1	No	Low	-0.160110664	0.182273744
subtype	Sestan_DLPFC	All	Rhesus-Chimpanzee	100	Log2	25	5	NotAllSame	L1	No	No Filt Matched Size	-0.183735748	0.125080426
subtype	Sestan_DLPFC	All	Rhesus-Marmoset	100	Log2	25	5	NotAllSame	Euclidean	No	High	-0.310848424	0.008328864
subtype	Sestan_DLPFC	All	Rhesus-Marmoset	100	Log2	25	5	NotAllSame	Euclidean	No	Med	-0.350033535	0.002768352
subtype	Sestan_DLPFC	All	Rhesus-Marmoset	100	Log2	25	5	NotAllSame	Euclidean	No	Low	-0.166314554	0.165699918
subtype	Sestan_DLPFC	All	Rhesus-Marmoset	100	Log2	25	5	NotAllSame	Euclidean	No	No Filt Matched Size	-0.250972502	0.034769532
subtype	Sestan_DLPFC	All	Rhesus-Marmoset	100	Log2	25	5	NotAllSame	L1	No	High	-0.293393696	0.013021109
subtype	Sestan_DLPFC	All	Rhesus-Marmoset	100	Log2	25	5	NotAllSame	L1	No	Med	-0.390794769	0.000753553
subtype	Sestan_DLPFC	All	Rhesus-Marmoset	100	Log2	25	5	NotAllSame	L1	No	Low	-0.127749832	0.28837818
subtype	Sestan_DLPFC	All	Rhesus-Marmoset	100	Log2	25	5	NotAllSame	L1	No	No Filt Matched Size	-0.282226693	0.017104644
subtype	Sestan_DLPFC	All	Chimpanzee-Marmoset	100	Log2	25	5	NotAllSame	Euclidean	No	High	0.042655936	0.69867236
subtype	Sestan_DLPFC	All	Chimpanzee-Marmoset	100	Log2	25	5	NotAllSame	Euclidean	No	Med	-0.144030852	0.230783659
subtype	Sestan_DLPFC	All	Chimpanzee-Marmoset	100	Log2	25	5	NotAllSame	Euclidean	No	Low	-0.031874581	0.694147112
subtype	Sestan_DLPFC	All	Chimpanzee-Marmoset	100	Log2	25	5	NotAllSame	Euclidean	No	No Filt Matched Size	-0.077313883	0.482498697
subtype	Sestan_DLPFC	All	Chimpanzee-Marmoset	100	Log2	25	5	NotAllSame	L1	No	High	0.08943662	0.45825953
subtype	Sestan_DLPFC	All	Chimpanzee-Marmoset	100	Log2	25	5	NotAllSame	L1	No	Med	-0.033936955	0.737203534
subtype	Sestan_DLPFC	All	Chimpanzee-Marmoset	100	Log2	25	5	NotAllSame	L1	No	Low	0.05343729	0.656349644
subtype	Sestan_DLPFC	All	Chimpanzee-Marmoset	100	Log2	25	5	NotAllSame	L1	No	No Filt Matched Size	0.02174715	0.742870824
subtype	Sestan_DLPFC	All	Human-Marmoset	50	Log2	10	1	NotAllSame	Euclidean	No	High	-0.213121048	0.056097911
subtype	Sestan_DLPFC	All	Human-Marmoset	50	Log2	10	1	NotAllSame	Euclidean	No	Med	-0.196657633	0.078476299
subtype	Sestan_DLPFC	All	Human-Marmoset	50	Log2	10	1	NotAllSame	Euclidean	No	Low	-0.156436314	0.163122613
subtype	Sestan_DLPFC	All	Human-Marmoset	50	Log2	10	1	NotAllSame	Euclidean	No	No Filt Matched Size	-0.186303071	0.095887177
subtype	Sestan_DLPFC	All	Human-Marmoset	50	Log2	10	1	NotAllSame	L1	No	High	-0.251659892	0.023430495
subtype	Sestan_DLPFC	All	Human-Marmoset	50	Log2	10	1	NotAllSame	L1	No	Med	-0.256492773	0.020812568
subtype	Sestan_DLPFC	All	Human-Marmoset	50	Log2	10	1	NotAllSame	L1	No	Low	-0.150451671	0.180042267
subtype	Sestan_DLPFC	All	Human-Marmoset	50	Log2	10	1	NotAllSame	L1	No	No Filt Matched Size	-0.220042909	0.048397028
subtype	Sestan_DLPFC	All	Human-Rhesus	50	Log2	10	1	NotAllSame	Euclidean	No	High	-0.235591689	0.034242809
subtype	Sestan_DLPFC	All	Human-Rhesus	50	Log2	10	1	NotAllSame	Euclidean	No	Med	-0.210715899	0.05900297
subtype	Sestan_DLPFC	All	Human-Rhesus	50	Log2	10	1	NotAllSame	Euclidean	No	Low	-0.022628726	0.668909928
subtype	Sestan_DLPFC	All	Human-Rhesus	50	Log2	10	1	NotAllSame	Euclidean	No	No Filt Matched Size	-0.135433604	0.228010242
subtype	Sestan_DLPFC	All	Human-Rhesus	50	Log2	10	1	NotAllSame	L1	No	High	-0.256820235	0.020645234
subtype	Sestan_DLPFC	All	Human-Rhesus	50	Log2	10	1	NotAllSame	L1	No	Med	-0.255149051	0.021514118
subtype	Sestan_DLPFC	All	Human-Rhesus	50	Log2	10	1	NotAllSame	L1	No	Low	-0.068224932	0.519557031
subtype	Sestan_DLPFC	All	Human-Rhesus	50	Log2	10	1	NotAllSame	L1	No	No Filt Matched Size	-0.20951897	0.060490619
subtype	Sestan_DLPFC	All	Human-Chimpanzee	50	Log2	10	1	NotAllSame	Euclidean	No	High	0.168134598	0.133537003
subtype	Sestan_DLPFC	All	Human-Chimpanzee	50	Log2	10	1	NotAllSame	Euclidean	No	Med	0.085094851	0.434723242
subtype	Sestan_DLPFC	All	Human-Chimpanzee	50	Log2	10	1	NotAllSame	Euclidean	No	Low	0.125417796	0.264622681
subtype	Sestan_DLPFC	All	Human-Chimpanzee	50	Log2	10	1	NotAllSame	Euclidean	No	No Filt Matched Size	0.12385953	0.270611607
subtype	Sestan_DLPFC	All	Human-Chimpanzee	50	Log2	10	1	NotAllSame	L1	No	High	0.198803071	0.075456296
subtype	Sestan_DLPFC	All	Human-Chimpanzee	50	Log2	10	1	NotAllSame	L1	No	Med	0.13851626	0.217564734
subtype	Sestan_DLPFC	All	Human-Chimpanzee	50	Log2	10	1	NotAllSame	L1	No	Low	0.136280488	0.225090036
subtype	Sestan_DLPFC	All	Human-Chimpanzee	50	Log2	10	1	NotAllSame	L1	No	No Filt Matched Size	0.155803975	0.164955337
subtype	Sestan_DLPFC	All	Rhesus-Chimpanzee	50	Log2	10	1	NotAllSame	Euclidean	No	High	-0.174537037	0.119137041
subtype	Sestan_DLPFC	All	Rhesus-Chimpanzee	50	Log2	10	1	NotAllSame	Euclidean	No	Med	-0.185072267	0.098112409
subtype	Sestan_DLPFC	All	Rhesus-Chimpanzee	50	Log2	10	1	NotAllSame	Euclidean	No	Low	-0.081921861	0.467193803
subtype	Sestan_DLPFC	All	Rhesus-Chimpanzee	50	Log2	10	1	NotAllSame	Euclidean	No	No Filt Matched Size	-0.143044264	0.202680996
subtype	Sestan_DLPFC	All	Rhesus-Chimpanzee	50	Log2	10	1	NotAllSame	L1	No	High	-0.123249774	0.273001169
subtype	Sestan_DLPFC	All	Rhesus-Chimpanzee	50	Log2	10	1	NotAllSame	L1	No	Med	-0.181831527	0.10424379
subtype	Sestan_DLPFC	All	Rhesus-Chimpanzee	50	Log2	10	1	NotAllSame	L1	No	Low	-0.055442638	0.623045906
subtype	Sestan_DLPFC	All	Rhesus-Chimpanzee	50	Log2	10	1	NotAllSame	L1	No	No Filt Matched Size	-0.136472448	0.224427292
subtype	Sestan_DLPFC	All	Rhesus-Marmoset	50	Log2	10	1	NotAllSame	Euclidean	No	High	-0.227224481	0.041354643
subtype	Sestan_DLPFC	All	Rhesus-Marmoset	50	Log2	10	1	NotAllSame	Euclidean	No	Med	-0.269500903	0.014973985
subtype	Sestan_DLPFC	All	Rhesus-Marmoset	50	Log2	10	1	NotAllSame	Euclidean	No	Low	-0.115447154	0.304768051
subtype	Sestan_DLPFC	All	Rhesus-Marmoset	50	Log2	10	1	NotAllSame	Euclidean	No	No Filt Matched Size	-0.198385276	0.075831353
subtype	Sestan_DLPFC	All	Rhesus-Marmoset	50	Log2	10	1	NotAllSame	L1	No	High	-0.28134598	0.010947333
subtype	Sestan_DLPFC	All	Rhesus-Marmoset	50	Log2	10	1	NotAllSame	L1	No	Med	-0.353602078	0.001203937
subtype	Sestan_DLPFC	All	Rhesus-Marmoset	50	Log2	10	1	NotAllSame	L1	No	Low	-0.13166215	0.241343375
subtype	Sestan_DLPFC	All	Rhesus-Marmoset	50	Log2	10	1	NotAllSame	L1	No	No Filt Matched Size	-0.251287263	0.023645731
subtype	Sestan_DLPFC	All	Chimpanzee-Marmoset	50	Log2	10	1	NotAllSame	Euclidean	No	High	0.088313008	0.431273271
subtype	Sestan_DLPFC	All	Chimpanzee-Marmoset	50	Log2	10	1	NotAllSame	Euclidean	No	Med	-0.053534327	0.567282233
subtype	Sestan_DLPFC	All	Chimpanzee-Marmoset	50	Log2	10	1	NotAllSame	Euclidean	No	Low	0.028511743	0.654094179
subtype	Sestan_DLPFC	All	Chimpanzee-Marmoset	50	Log2	10	1	NotAllSame	Euclidean	No	No Filt Matched Size	0.000971093	0.638826014
subtype	Sestan_DLPFC	All	Chimpanzee-Marmoset	50	Log2	10	1	NotAllSame	L1	No	High	0.086811201	0.440936019
subtype	Sestan_DLPFC	All	Chimpanzee-Marmoset	50	Log2	10	1	NotAllSame	L1	No	Med	-0.037793586	0.666719827
subtype	Sestan_DLPFC	All	Chimpanzee-Marmoset	50	Log2	10	1	NotAllSame	L1	No	Low	0.068270099	0.541924864
subtype	Sestan_DLPFC	All	Chimpanzee-Marmoset	50	Log2	10	1	NotAllSame	L1	No	No Filt Matched Size	0.023001355	0.728370002
subtype	Sestan_DLPFC	All	Human-Marmoset	50	Log2	10	5	NotAllSame	Euclidean	No	High	-0.213121048	0.056097911
subtype	Sestan_DLPFC	All	Human-Marmoset	50	Log2	10	5	NotAllSame	Euclidean	No	Med	-0.196657633	0.078476299
subtype	Sestan_DLPFC	All	Human-Marmoset	50	Log2	10	5	NotAllSame	Euclidean	No	Low	-0.156436314	0.163122613
subtype	Sestan_DLPFC	All	Human-Marmoset	50	Log2	10	5	NotAllSame	Euclidean	No	No Filt Matched Size	-0.186303071	0.095887177
subtype	Sestan_DLPFC	All	Human-Marmoset	50	Log2	10	5	NotAllSame	L1	No	High	-0.251659892	0.023430495
subtype	Sestan_DLPFC	All	Human-Marmoset	50	Log2	10	5	NotAllSame	L1	No	Med	-0.256492773	0.020812568
subtype	Sestan_DLPFC	All	Human-Marmoset	50	Log2	10	5	NotAllSame	L1	No	Low	-0.150451671	0.180042267
subtype	Sestan_DLPFC	All	Human-Marmoset	50	Log2	10	5	NotAllSame	L1	No	No Filt Matched Size	-0.220042909	0.048397028
subtype	Sestan_DLPFC	All	Human-Rhesus	50	Log2	10	5	NotAllSame	Euclidean	No	High	-0.235591689	0.034242809
subtype	Sestan_DLPFC	All	Human-Rhesus	50	Log2	10	5	NotAllSame	Euclidean	No	Med	-0.210715899	0.05900297
subtype	Sestan_DLPFC	All	Human-Rhesus	50	Log2	10	5	NotAllSame	Euclidean	No	Low	-0.022628726	0.668909928
subtype	Sestan_DLPFC	All	Human-Rhesus	50	Log2	10	5	NotAllSame	Euclidean	No	No Filt Matched Size	-0.135433604	0.228010242
subtype	Sestan_DLPFC	All	Human-Rhesus	50	Log2	10	5	NotAllSame	L1	No	High	-0.256820235	0.020645234
subtype	Sestan_DLPFC	All	Human-Rhesus	50	Log2	10	5	NotAllSame	L1	No	Med	-0.255149051	0.021514118
subtype	Sestan_DLPFC	All	Human-Rhesus	50	Log2	10	5	NotAllSame	L1	No	Low	-0.068224932	0.519557031
subtype	Sestan_DLPFC	All	Human-Rhesus	50	Log2	10	5	NotAllSame	L1	No	No Filt Matched Size	-0.20951897	0.060490619
subtype	Sestan_DLPFC	All	Human-Chimpanzee	50	Log2	10	5	NotAllSame	Euclidean	No	High	0.168134598	0.133537003
subtype	Sestan_DLPFC	All	Human-Chimpanzee	50	Log2	10	5	NotAllSame	Euclidean	No	Med	0.085094851	0.434723242
subtype	Sestan_DLPFC	All	Human-Chimpanzee	50	Log2	10	5	NotAllSame	Euclidean	No	Low	0.125417796	0.264622681
subtype	Sestan_DLPFC	All	Human-Chimpanzee	50	Log2	10	5	NotAllSame	Euclidean	No	No Filt Matched Size	0.12385953	0.270611607
subtype	Sestan_DLPFC	All	Human-Chimpanzee	50	Log2	10	5	NotAllSame	L1	No	High	0.198803071	0.075456296
subtype	Sestan_DLPFC	All	Human-Chimpanzee	50	Log2	10	5	NotAllSame	L1	No	Med	0.13851626	0.217564734
subtype	Sestan_DLPFC	All	Human-Chimpanzee	50	Log2	10	5	NotAllSame	L1	No	Low	0.136280488	0.225090036
subtype	Sestan_DLPFC	All	Human-Chimpanzee	50	Log2	10	5	NotAllSame	L1	No	No Filt Matched Size	0.155803975	0.164955337
subtype	Sestan_DLPFC	All	Rhesus-Chimpanzee	50	Log2	10	5	NotAllSame	Euclidean	No	High	-0.174537037	0.119137041
subtype	Sestan_DLPFC	All	Rhesus-Chimpanzee	50	Log2	10	5	NotAllSame	Euclidean	No	Med	-0.185072267	0.098112409
subtype	Sestan_DLPFC	All	Rhesus-Chimpanzee	50	Log2	10	5	NotAllSame	Euclidean	No	Low	-0.081921861	0.467193803
subtype	Sestan_DLPFC	All	Rhesus-Chimpanzee	50	Log2	10	5	NotAllSame	Euclidean	No	No Filt Matched Size	-0.143044264	0.202680996
subtype	Sestan_DLPFC	All	Rhesus-Chimpanzee	50	Log2	10	5	NotAllSame	L1	No	High	-0.123249774	0.273001169
subtype	Sestan_DLPFC	All	Rhesus-Chimpanzee	50	Log2	10	5	NotAllSame	L1	No	Med	-0.181831527	0.10424379
subtype	Sestan_DLPFC	All	Rhesus-Chimpanzee	50	Log2	10	5	NotAllSame	L1	No	Low	-0.055442638	0.623045906
subtype	Sestan_DLPFC	All	Rhesus-Chimpanzee	50	Log2	10	5	NotAllSame	L1	No	No Filt Matched Size	-0.136472448	0.224427292
subtype	Sestan_DLPFC	All	Rhesus-Marmoset	50	Log2	10	5	NotAllSame	Euclidean	No	High	-0.227224481	0.041354643
subtype	Sestan_DLPFC	All	Rhesus-Marmoset	50	Log2	10	5	NotAllSame	Euclidean	No	Med	-0.269500903	0.014973985
subtype	Sestan_DLPFC	All	Rhesus-Marmoset	50	Log2	10	5	NotAllSame	Euclidean	No	Low	-0.115447154	0.304768051
subtype	Sestan_DLPFC	All	Rhesus-Marmoset	50	Log2	10	5	NotAllSame	Euclidean	No	No Filt Matched Size	-0.198385276	0.075831353
subtype	Sestan_DLPFC	All	Rhesus-Marmoset	50	Log2	10	5	NotAllSame	L1	No	High	-0.28134598	0.010947333
subtype	Sestan_DLPFC	All	Rhesus-Marmoset	50	Log2	10	5	NotAllSame	L1	No	Med	-0.353602078	0.001203937
subtype	Sestan_DLPFC	All	Rhesus-Marmoset	50	Log2	10	5	NotAllSame	L1	No	Low	-0.13166215	0.241343375
subtype	Sestan_DLPFC	All	Rhesus-Marmoset	50	Log2	10	5	NotAllSame	L1	No	No Filt Matched Size	-0.251287263	0.023645731
subtype	Sestan_DLPFC	All	Chimpanzee-Marmoset	50	Log2	10	5	NotAllSame	Euclidean	No	High	0.088313008	0.431273271
subtype	Sestan_DLPFC	All	Chimpanzee-Marmoset	50	Log2	10	5	NotAllSame	Euclidean	No	Med	-0.053534327	0.567282233
subtype	Sestan_DLPFC	All	Chimpanzee-Marmoset	50	Log2	10	5	NotAllSame	Euclidean	No	Low	0.028511743	0.654094179
subtype	Sestan_DLPFC	All	Chimpanzee-Marmoset	50	Log2	10	5	NotAllSame	Euclidean	No	No Filt Matched Size	0.000971093	0.638826014
subtype	Sestan_DLPFC	All	Chimpanzee-Marmoset	50	Log2	10	5	NotAllSame	L1	No	High	0.086811201	0.440936019
subtype	Sestan_DLPFC	All	Chimpanzee-Marmoset	50	Log2	10	5	NotAllSame	L1	No	Med	-0.037793586	0.666719827
subtype	Sestan_DLPFC	All	Chimpanzee-Marmoset	50	Log2	10	5	NotAllSame	L1	No	Low	0.068270099	0.541924864
subtype	Sestan_DLPFC	All	Chimpanzee-Marmoset	50	Log2	10	5	NotAllSame	L1	No	No Filt Matched Size	0.023001355	0.728370002
subtype	Sestan_DLPFC	All	Human-Marmoset	50	Log2	25	1	NotAllSame	Euclidean	No	High	-0.223238482	0.045148543
subtype	Sestan_DLPFC	All	Human-Marmoset	50	Log2	25	1	NotAllSame	Euclidean	No	Med	-0.209078591	0.061047068
subtype	Sestan_DLPFC	All	Human-Marmoset	50	Log2	25	1	NotAllSame	Euclidean	No	Low	-0.232012195	0.03714756
subtype	Sestan_DLPFC	All	Human-Marmoset	50	Log2	25	1	NotAllSame	Euclidean	No	No Filt Matched Size	-0.198441734	0.07574655
subtype	Sestan_DLPFC	All	Human-Marmoset	50	Log2	25	1	NotAllSame	L1	No	High	-0.256255646	0.020935187
subtype	Sestan_DLPFC	All	Human-Marmoset	50	Log2	25	1	NotAllSame	L1	No	Med	-0.28331075	0.010380035
subtype	Sestan_DLPFC	All	Human-Marmoset	50	Log2	25	1	NotAllSame	L1	No	Low	-0.192874887	0.084528114
subtype	Sestan_DLPFC	All	Human-Marmoset	50	Log2	25	1	NotAllSame	L1	No	No Filt Matched Size	-0.250779133	0.02393659
subtype	Sestan_DLPFC	All	Human-Rhesus	50	Log2	25	1	NotAllSame	Euclidean	No	High	-0.252755194	0.022826978
subtype	Sestan_DLPFC	All	Human-Rhesus	50	Log2	25	1	NotAllSame	Euclidean	No	Med	-0.290187444	0.008592668
subtype	Sestan_DLPFC	All	Human-Rhesus	50	Log2	25	1	NotAllSame	Euclidean	No	Low	-0.146093044	0.193127341
subtype	Sestan_DLPFC	All	Human-Rhesus	50	Log2	25	1	NotAllSame	Euclidean	No	No Filt Matched Size	-0.21484869	0.054122841
subtype	Sestan_DLPFC	All	Human-Rhesus	50	Log2	25	1	NotAllSame	L1	No	High	-0.319399277	0.003661426
subtype	Sestan_DLPFC	All	Human-Rhesus	50	Log2	25	1	NotAllSame	L1	No	Med	-0.384214092	0.000398417
subtype	Sestan_DLPFC	All	Human-Rhesus	50	Log2	25	1	NotAllSame	L1	No	Low	-0.220539747	0.047879357
subtype	Sestan_DLPFC	All	Human-Rhesus	50	Log2	25	1	NotAllSame	L1	No	No Filt Matched Size	-0.318857272	0.00372213
subtype	Sestan_DLPFC	All	Human-Chimpanzee	50	Log2	25	1	NotAllSame	Euclidean	No	High	0.12081075	0.282716612
subtype	Sestan_DLPFC	All	Human-Chimpanzee	50	Log2	25	1	NotAllSame	Euclidean	No	Med	0.005679765	0.578501135
subtype	Sestan_DLPFC	All	Human-Chimpanzee	50	Log2	25	1	NotAllSame	Euclidean	No	Low	0.095901084	0.394408517
subtype	Sestan_DLPFC	All	Human-Chimpanzee	50	Log2	25	1	NotAllSame	Euclidean	No	No Filt Matched Size	0.053590786	0.523197417
subtype	Sestan_DLPFC	All	Human-Chimpanzee	50	Log2	25	1	NotAllSame	L1	No	High	0.117592593	0.295787823
subtype	Sestan_DLPFC	All	Human-Chimpanzee	50	Log2	25	1	NotAllSame	L1	No	Med	0.057847787	0.580612907
subtype	Sestan_DLPFC	All	Human-Chimpanzee	50	Log2	25	1	NotAllSame	L1	No	Low	0.075688799	0.487504106
subtype	Sestan_DLPFC	All	Human-Chimpanzee	50	Log2	25	1	NotAllSame	L1	No	No Filt Matched Size	0.072109304	0.512930422
subtype	Sestan_DLPFC	All	Rhesus-Chimpanzee	50	Log2	25	1	NotAllSame	Euclidean	No	High	-0.193428184	0.083688227
subtype	Sestan_DLPFC	All	Rhesus-Chimpanzee	50	Log2	25	1	NotAllSame	Euclidean	No	Med	-0.261551491	0.018345577
subtype	Sestan_DLPFC	All	Rhesus-Chimpanzee	50	Log2	25	1	NotAllSame	Euclidean	No	Low	-0.209462511	0.06055413
subtype	Sestan_DLPFC	All	Rhesus-Chimpanzee	50	Log2	25	1	NotAllSame	Euclidean	No	No Filt Matched Size	-0.238166215	0.032266567
subtype	Sestan_DLPFC	All	Rhesus-Chimpanzee	50	Log2	25	1	NotAllSame	L1	No	High	-0.156865402	0.162015865
subtype	Sestan_DLPFC	All	Rhesus-Chimpanzee	50	Log2	25	1	NotAllSame	L1	No	Med	-0.307238031	0.005273469
subtype	Sestan_DLPFC	All	Rhesus-Chimpanzee	50	Log2	25	1	NotAllSame	L1	No	Low	-0.214306685	0.054712658
subtype	Sestan_DLPFC	All	Rhesus-Chimpanzee	50	Log2	25	1	NotAllSame	L1	No	No Filt Matched Size	-0.249096658	0.024929181
subtype	Sestan_DLPFC	All	Rhesus-Marmoset	50	Log2	25	1	NotAllSame	Euclidean	No	High	-0.259846432	0.01916469
subtype	Sestan_DLPFC	All	Rhesus-Marmoset	50	Log2	25	1	NotAllSame	Euclidean	No	Med	-0.324943541	0.003078726
subtype	Sestan_DLPFC	All	Rhesus-Marmoset	50	Log2	25	1	NotAllSame	Euclidean	No	Low	-0.097414182	0.379145934
subtype	Sestan_DLPFC	All	Rhesus-Marmoset	50	Log2	25	1	NotAllSame	Euclidean	No	No Filt Matched Size	-0.220822042	0.047590831
subtype	Sestan_DLPFC	All	Rhesus-Marmoset	50	Log2	25	1	NotAllSame	L1	No	High	-0.293676603	0.007792218
subtype	Sestan_DLPFC	All	Rhesus-Marmoset	50	Log2	25	1	NotAllSame	L1	No	Med	-0.421341463	8.96E-05
subtype	Sestan_DLPFC	All	Rhesus-Marmoset	50	Log2	25	1	NotAllSame	L1	No	Low	-0.113696929	0.312193774
subtype	Sestan_DLPFC	All	Rhesus-Marmoset	50	Log2	25	1	NotAllSame	L1	No	No Filt Matched Size	-0.315605239	0.004104261
subtype	Sestan_DLPFC	All	Chimpanzee-Marmoset	50	Log2	25	1	NotAllSame	Euclidean	No	High	0.057452575	0.5216951
subtype	Sestan_DLPFC	All	Chimpanzee-Marmoset	50	Log2	25	1	NotAllSame	Euclidean	No	Med	-0.110388437	0.326566036
subtype	Sestan_DLPFC	All	Chimpanzee-Marmoset	50	Log2	25	1	NotAllSame	Euclidean	No	Low	-0.00450542	0.667384071
subtype	Sestan_DLPFC	All	Chimpanzee-Marmoset	50	Log2	25	1	NotAllSame	Euclidean	No	No Filt Matched Size	-0.056605691	0.503327152
subtype	Sestan_DLPFC	All	Chimpanzee-Marmoset	50	Log2	25	1	NotAllSame	L1	No	High	0.085072267	0.44219566
subtype	Sestan_DLPFC	All	Chimpanzee-Marmoset	50	Log2	25	1	NotAllSame	L1	No	Med	-0.071691509	0.515137072
subtype	Sestan_DLPFC	All	Chimpanzee-Marmoset	50	Log2	25	1	NotAllSame	L1	No	Low	0.052359982	0.55962533
subtype	Sestan_DLPFC	All	Chimpanzee-Marmoset	50	Log2	25	1	NotAllSame	L1	No	No Filt Matched Size	-0.017773261	0.620909697
subtype	Sestan_DLPFC	All	Human-Marmoset	50	Log2	25	5	NotAllSame	Euclidean	No	High	-0.223238482	0.045148543
subtype	Sestan_DLPFC	All	Human-Marmoset	50	Log2	25	5	NotAllSame	Euclidean	No	Med	-0.209078591	0.061047068
subtype	Sestan_DLPFC	All	Human-Marmoset	50	Log2	25	5	NotAllSame	Euclidean	No	Low	-0.232012195	0.03714756
subtype	Sestan_DLPFC	All	Human-Marmoset	50	Log2	25	5	NotAllSame	Euclidean	No	No Filt Matched Size	-0.198441734	0.07574655
subtype	Sestan_DLPFC	All	Human-Marmoset	50	Log2	25	5	NotAllSame	L1	No	High	-0.256255646	0.020935187
subtype	Sestan_DLPFC	All	Human-Marmoset	50	Log2	25	5	NotAllSame	L1	No	Med	-0.28331075	0.010380035
subtype	Sestan_DLPFC	All	Human-Marmoset	50	Log2	25	5	NotAllSame	L1	No	Low	-0.192874887	0.084528114
subtype	Sestan_DLPFC	All	Human-Marmoset	50	Log2	25	5	NotAllSame	L1	No	No Filt Matched Size	-0.250779133	0.02393659
subtype	Sestan_DLPFC	All	Human-Rhesus	50	Log2	25	5	NotAllSame	Euclidean	No	High	-0.252755194	0.022826978
subtype	Sestan_DLPFC	All	Human-Rhesus	50	Log2	25	5	NotAllSame	Euclidean	No	Med	-0.290187444	0.008592668
subtype	Sestan_DLPFC	All	Human-Rhesus	50	Log2	25	5	NotAllSame	Euclidean	No	Low	-0.146093044	0.193127341
subtype	Sestan_DLPFC	All	Human-Rhesus	50	Log2	25	5	NotAllSame	Euclidean	No	No Filt Matched Size	-0.21484869	0.054122841
subtype	Sestan_DLPFC	All	Human-Rhesus	50	Log2	25	5	NotAllSame	L1	No	High	-0.319399277	0.003661426
subtype	Sestan_DLPFC	All	Human-Rhesus	50	Log2	25	5	NotAllSame	L1	No	Med	-0.384214092	0.000398417
subtype	Sestan_DLPFC	All	Human-Rhesus	50	Log2	25	5	NotAllSame	L1	No	Low	-0.220539747	0.047879357
subtype	Sestan_DLPFC	All	Human-Rhesus	50	Log2	25	5	NotAllSame	L1	No	No Filt Matched Size	-0.318857272	0.00372213
subtype	Sestan_DLPFC	All	Human-Chimpanzee	50	Log2	25	5	NotAllSame	Euclidean	No	High	0.12081075	0.282716612
subtype	Sestan_DLPFC	All	Human-Chimpanzee	50	Log2	25	5	NotAllSame	Euclidean	No	Med	0.005679765	0.578501135
subtype	Sestan_DLPFC	All	Human-Chimpanzee	50	Log2	25	5	NotAllSame	Euclidean	No	Low	0.095901084	0.394408517
subtype	Sestan_DLPFC	All	Human-Chimpanzee	50	Log2	25	5	NotAllSame	Euclidean	No	No Filt Matched Size	0.053590786	0.523197417
subtype	Sestan_DLPFC	All	Human-Chimpanzee	50	Log2	25	5	NotAllSame	L1	No	High	0.117592593	0.295787823
subtype	Sestan_DLPFC	All	Human-Chimpanzee	50	Log2	25	5	NotAllSame	L1	No	Med	0.057847787	0.580612907
subtype	Sestan_DLPFC	All	Human-Chimpanzee	50	Log2	25	5	NotAllSame	L1	No	Low	0.075688799	0.487504106
subtype	Sestan_DLPFC	All	Human-Chimpanzee	50	Log2	25	5	NotAllSame	L1	No	No Filt Matched Size	0.072109304	0.512930422
subtype	Sestan_DLPFC	All	Rhesus-Chimpanzee	50	Log2	25	5	NotAllSame	Euclidean	No	High	-0.193428184	0.083688227
subtype	Sestan_DLPFC	All	Rhesus-Chimpanzee	50	Log2	25	5	NotAllSame	Euclidean	No	Med	-0.261551491	0.018345577
subtype	Sestan_DLPFC	All	Rhesus-Chimpanzee	50	Log2	25	5	NotAllSame	Euclidean	No	Low	-0.209462511	0.06055413
subtype	Sestan_DLPFC	All	Rhesus-Chimpanzee	50	Log2	25	5	NotAllSame	Euclidean	No	No Filt Matched Size	-0.238166215	0.032266567
subtype	Sestan_DLPFC	All	Rhesus-Chimpanzee	50	Log2	25	5	NotAllSame	L1	No	High	-0.156865402	0.162015865
subtype	Sestan_DLPFC	All	Rhesus-Chimpanzee	50	Log2	25	5	NotAllSame	L1	No	Med	-0.307238031	0.005273469
subtype	Sestan_DLPFC	All	Rhesus-Chimpanzee	50	Log2	25	5	NotAllSame	L1	No	Low	-0.214306685	0.054712658
subtype	Sestan_DLPFC	All	Rhesus-Chimpanzee	50	Log2	25	5	NotAllSame	L1	No	No Filt Matched Size	-0.249096658	0.024929181
subtype	Sestan_DLPFC	All	Rhesus-Marmoset	50	Log2	25	5	NotAllSame	Euclidean	No	High	-0.259846432	0.01916469
subtype	Sestan_DLPFC	All	Rhesus-Marmoset	50	Log2	25	5	NotAllSame	Euclidean	No	Med	-0.324943541	0.003078726
subtype	Sestan_DLPFC	All	Rhesus-Marmoset	50	Log2	25	5	NotAllSame	Euclidean	No	Low	-0.097414182	0.379145934
subtype	Sestan_DLPFC	All	Rhesus-Marmoset	50	Log2	25	5	NotAllSame	Euclidean	No	No Filt Matched Size	-0.220822042	0.047590831
subtype	Sestan_DLPFC	All	Rhesus-Marmoset	50	Log2	25	5	NotAllSame	L1	No	High	-0.293676603	0.007792218
subtype	Sestan_DLPFC	All	Rhesus-Marmoset	50	Log2	25	5	NotAllSame	L1	No	Med	-0.421341463	8.96E-05
subtype	Sestan_DLPFC	All	Rhesus-Marmoset	50	Log2	25	5	NotAllSame	L1	No	Low	-0.113696929	0.312193774
subtype	Sestan_DLPFC	All	Rhesus-Marmoset	50	Log2	25	5	NotAllSame	L1	No	No Filt Matched Size	-0.315605239	0.004104261
subtype	Sestan_DLPFC	All	Chimpanzee-Marmoset	50	Log2	25	5	NotAllSame	Euclidean	No	High	0.057452575	0.5216951
subtype	Sestan_DLPFC	All	Chimpanzee-Marmoset	50	Log2	25	5	NotAllSame	Euclidean	No	Med	-0.110388437	0.326566036
subtype	Sestan_DLPFC	All	Chimpanzee-Marmoset	50	Log2	25	5	NotAllSame	Euclidean	No	Low	-0.00450542	0.667384071
subtype	Sestan_DLPFC	All	Chimpanzee-Marmoset	50	Log2	25	5	NotAllSame	Euclidean	No	No Filt Matched Size	-0.056605691	0.503327152
subtype	Sestan_DLPFC	All	Chimpanzee-Marmoset	50	Log2	25	5	NotAllSame	L1	No	High	0.085072267	0.44219566
subtype	Sestan_DLPFC	All	Chimpanzee-Marmoset	50	Log2	25	5	NotAllSame	L1	No	Med	-0.071691509	0.515137072
subtype	Sestan_DLPFC	All	Chimpanzee-Marmoset	50	Log2	25	5	NotAllSame	L1	No	Low	0.052359982	0.55962533
subtype	Sestan_DLPFC	All	Chimpanzee-Marmoset	50	Log2	25	5	NotAllSame	L1	No	No Filt Matched Size	-0.017773261	0.620909697
subtype	Sestan_DLPFC	All	Human-Marmoset	500	Log2	10	1	NotAllSame	Euclidean	No	High	-0.477731092	0.003704251
subtype	Sestan_DLPFC	All	Human-Marmoset	500	Log2	10	1	NotAllSame	Euclidean	No	Med	-0.410364146	0.014345046
subtype	Sestan_DLPFC	All	Human-Marmoset	500	Log2	10	1	NotAllSame	Euclidean	No	Low	-0.505322129	0.00195953
subtype	Sestan_DLPFC	All	Human-Marmoset	500	Log2	10	1	NotAllSame	Euclidean	No	No Filt Matched Size	-0.391736695	0.019953857
subtype	Sestan_DLPFC	All	Human-Marmoset	500	Log2	10	1	NotAllSame	L1	No	High	-0.445658263	0.007296581
subtype	Sestan_DLPFC	All	Human-Marmoset	500	Log2	10	1	NotAllSame	L1	No	Med	-0.489355742	0.002851121
subtype	Sestan_DLPFC	All	Human-Marmoset	500	Log2	10	1	NotAllSame	L1	No	Low	-0.44929972	0.006777572
subtype	Sestan_DLPFC	All	Human-Marmoset	500	Log2	10	1	NotAllSame	L1	No	No Filt Matched Size	-0.391456583	0.020065539
subtype	Sestan_DLPFC	All	Human-Rhesus	500	Log2	10	1	NotAllSame	Euclidean	No	High	-0.430112045	0.009911072
subtype	Sestan_DLPFC	All	Human-Rhesus	500	Log2	10	1	NotAllSame	Euclidean	No	Med	-0.497058824	0.002384367
subtype	Sestan_DLPFC	All	Human-Rhesus	500	Log2	10	1	NotAllSame	Euclidean	No	Low	-0.164285714	0.345933443
subtype	Sestan_DLPFC	All	Human-Rhesus	500	Log2	10	1	NotAllSame	Euclidean	No	No Filt Matched Size	-0.285434174	0.096492066
subtype	Sestan_DLPFC	All	Human-Rhesus	500	Log2	10	1	NotAllSame	L1	No	High	-0.406582633	0.015367647
subtype	Sestan_DLPFC	All	Human-Rhesus	500	Log2	10	1	NotAllSame	L1	No	Med	-0.559803922	0.000471157
subtype	Sestan_DLPFC	All	Human-Rhesus	500	Log2	10	1	NotAllSame	L1	No	Low	-0.167507003	0.336145714
subtype	Sestan_DLPFC	All	Human-Rhesus	500	Log2	10	1	NotAllSame	L1	No	No Filt Matched Size	-0.336834734	0.047861218
subtype	Sestan_DLPFC	All	Human-Chimpanzee	500	Log2	10	1	NotAllSame	Euclidean	No	High	0.3	0.079956013
subtype	Sestan_DLPFC	All	Human-Chimpanzee	500	Log2	10	1	NotAllSame	Euclidean	No	Med	0.189495798	0.275618726
subtype	Sestan_DLPFC	All	Human-Chimpanzee	500	Log2	10	1	NotAllSame	Euclidean	No	Low	0.097478992	0.577475288
subtype	Sestan_DLPFC	All	Human-Chimpanzee	500	Log2	10	1	NotAllSame	Euclidean	No	No Filt Matched Size	0.184173669	0.289550526
subtype	Sestan_DLPFC	All	Human-Chimpanzee	500	Log2	10	1	NotAllSame	L1	No	High	0.335854342	0.048552862
subtype	Sestan_DLPFC	All	Human-Chimpanzee	500	Log2	10	1	NotAllSame	L1	No	Med	0.282212885	0.100479146
subtype	Sestan_DLPFC	All	Human-Chimpanzee	500	Log2	10	1	NotAllSame	L1	No	Low	0.202941176	0.242318893
subtype	Sestan_DLPFC	All	Human-Chimpanzee	500	Log2	10	1	NotAllSame	L1	No	No Filt Matched Size	0.284593838	0.097519728
subtype	Sestan_DLPFC	All	Rhesus-Chimpanzee	500	Log2	10	1	NotAllSame	Euclidean	No	High	0.016246499	0.80750137
subtype	Sestan_DLPFC	All	Rhesus-Chimpanzee	500	Log2	10	1	NotAllSame	Euclidean	No	Med	-0.069187675	0.638705077
subtype	Sestan_DLPFC	All	Rhesus-Chimpanzee	500	Log2	10	1	NotAllSame	Euclidean	No	Low	-0.08837535	0.589063652
subtype	Sestan_DLPFC	All	Rhesus-Chimpanzee	500	Log2	10	1	NotAllSame	Euclidean	No	No Filt Matched Size	-0.079691877	0.58298021
subtype	Sestan_DLPFC	All	Rhesus-Chimpanzee	500	Log2	10	1	NotAllSame	L1	No	High	0.230392157	0.183021931
subtype	Sestan_DLPFC	All	Rhesus-Chimpanzee	500	Log2	10	1	NotAllSame	L1	No	Med	0.072268908	0.662983253
subtype	Sestan_DLPFC	All	Rhesus-Chimpanzee	500	Log2	10	1	NotAllSame	L1	No	Low	0.037114846	0.690534755
subtype	Sestan_DLPFC	All	Rhesus-Chimpanzee	500	Log2	10	1	NotAllSame	L1	No	No Filt Matched Size	0.099579832	0.555145605
subtype	Sestan_DLPFC	All	Rhesus-Marmoset	500	Log2	10	1	NotAllSame	Euclidean	No	High	0.054761905	0.750450696
subtype	Sestan_DLPFC	All	Rhesus-Marmoset	500	Log2	10	1	NotAllSame	Euclidean	No	Med	-0.119607843	0.481085015
subtype	Sestan_DLPFC	All	Rhesus-Marmoset	500	Log2	10	1	NotAllSame	Euclidean	No	Low	-0.007142857	0.670554469
subtype	Sestan_DLPFC	All	Rhesus-Marmoset	500	Log2	10	1	NotAllSame	Euclidean	No	No Filt Matched Size	-0.029271709	0.608604235
subtype	Sestan_DLPFC	All	Rhesus-Marmoset	500	Log2	10	1	NotAllSame	L1	No	High	0.142016807	0.4157581
subtype	Sestan_DLPFC	All	Rhesus-Marmoset	500	Log2	10	1	NotAllSame	L1	No	Med	-0.08557423	0.605796014
subtype	Sestan_DLPFC	All	Rhesus-Marmoset	500	Log2	10	1	NotAllSame	L1	No	Low	0.122268908	0.472150527
subtype	Sestan_DLPFC	All	Rhesus-Marmoset	500	Log2	10	1	NotAllSame	L1	No	No Filt Matched Size	0.054761905	0.558388793
subtype	Sestan_DLPFC	All	Chimpanzee-Marmoset	500	Log2	10	1	NotAllSame	Euclidean	No	High	0.399019608	0.017574549
subtype	Sestan_DLPFC	All	Chimpanzee-Marmoset	500	Log2	10	1	NotAllSame	Euclidean	No	Med	0.255602241	0.138349498
subtype	Sestan_DLPFC	All	Chimpanzee-Marmoset	500	Log2	10	1	NotAllSame	Euclidean	No	Low	0.18627451	0.28398811
subtype	Sestan_DLPFC	All	Chimpanzee-Marmoset	500	Log2	10	1	NotAllSame	Euclidean	No	No Filt Matched Size	0.263445378	0.126315627
subtype	Sestan_DLPFC	All	Chimpanzee-Marmoset	500	Log2	10	1	NotAllSame	L1	No	High	0.492016807	0.002681331
subtype	Sestan_DLPFC	All	Chimpanzee-Marmoset	500	Log2	10	1	NotAllSame	L1	No	Med	0.361064426	0.033116704
subtype	Sestan_DLPFC	All	Chimpanzee-Marmoset	500	Log2	10	1	NotAllSame	L1	No	Low	0.342436975	0.044046294
subtype	Sestan_DLPFC	All	Chimpanzee-Marmoset	500	Log2	10	1	NotAllSame	L1	No	No Filt Matched Size	0.391176471	0.020144984
subtype	Sestan_DLPFC	All	Human-Marmoset	500	Log2	10	5	NotAllSame	Euclidean	No	High	-0.477731092	0.003704251
subtype	Sestan_DLPFC	All	Human-Marmoset	500	Log2	10	5	NotAllSame	Euclidean	No	Med	-0.410364146	0.014345046
subtype	Sestan_DLPFC	All	Human-Marmoset	500	Log2	10	5	NotAllSame	Euclidean	No	Low	-0.505322129	0.00195953
subtype	Sestan_DLPFC	All	Human-Marmoset	500	Log2	10	5	NotAllSame	Euclidean	No	No Filt Matched Size	-0.391736695	0.019953857
subtype	Sestan_DLPFC	All	Human-Marmoset	500	Log2	10	5	NotAllSame	L1	No	High	-0.445658263	0.007296581
subtype	Sestan_DLPFC	All	Human-Marmoset	500	Log2	10	5	NotAllSame	L1	No	Med	-0.489355742	0.002851121
subtype	Sestan_DLPFC	All	Human-Marmoset	500	Log2	10	5	NotAllSame	L1	No	Low	-0.44929972	0.006777572
subtype	Sestan_DLPFC	All	Human-Marmoset	500	Log2	10	5	NotAllSame	L1	No	No Filt Matched Size	-0.391456583	0.020065539
subtype	Sestan_DLPFC	All	Human-Rhesus	500	Log2	10	5	NotAllSame	Euclidean	No	High	-0.430112045	0.009911072
subtype	Sestan_DLPFC	All	Human-Rhesus	500	Log2	10	5	NotAllSame	Euclidean	No	Med	-0.497058824	0.002384367
subtype	Sestan_DLPFC	All	Human-Rhesus	500	Log2	10	5	NotAllSame	Euclidean	No	Low	-0.164285714	0.345933443
subtype	Sestan_DLPFC	All	Human-Rhesus	500	Log2	10	5	NotAllSame	Euclidean	No	No Filt Matched Size	-0.285434174	0.096492066
subtype	Sestan_DLPFC	All	Human-Rhesus	500	Log2	10	5	NotAllSame	L1	No	High	-0.406582633	0.015367647
subtype	Sestan_DLPFC	All	Human-Rhesus	500	Log2	10	5	NotAllSame	L1	No	Med	-0.559803922	0.000471157
subtype	Sestan_DLPFC	All	Human-Rhesus	500	Log2	10	5	NotAllSame	L1	No	Low	-0.167507003	0.336145714
subtype	Sestan_DLPFC	All	Human-Rhesus	500	Log2	10	5	NotAllSame	L1	No	No Filt Matched Size	-0.336834734	0.047861218
subtype	Sestan_DLPFC	All	Human-Chimpanzee	500	Log2	10	5	NotAllSame	Euclidean	No	High	0.3	0.079956013
subtype	Sestan_DLPFC	All	Human-Chimpanzee	500	Log2	10	5	NotAllSame	Euclidean	No	Med	0.189495798	0.275618726
subtype	Sestan_DLPFC	All	Human-Chimpanzee	500	Log2	10	5	NotAllSame	Euclidean	No	Low	0.097478992	0.577475288
subtype	Sestan_DLPFC	All	Human-Chimpanzee	500	Log2	10	5	NotAllSame	Euclidean	No	No Filt Matched Size	0.184173669	0.289550526
subtype	Sestan_DLPFC	All	Human-Chimpanzee	500	Log2	10	5	NotAllSame	L1	No	High	0.335854342	0.048552862
subtype	Sestan_DLPFC	All	Human-Chimpanzee	500	Log2	10	5	NotAllSame	L1	No	Med	0.282212885	0.100479146
subtype	Sestan_DLPFC	All	Human-Chimpanzee	500	Log2	10	5	NotAllSame	L1	No	Low	0.202941176	0.242318893
subtype	Sestan_DLPFC	All	Human-Chimpanzee	500	Log2	10	5	NotAllSame	L1	No	No Filt Matched Size	0.284593838	0.097519728
subtype	Sestan_DLPFC	All	Rhesus-Chimpanzee	500	Log2	10	5	NotAllSame	Euclidean	No	High	0.016246499	0.80750137
subtype	Sestan_DLPFC	All	Rhesus-Chimpanzee	500	Log2	10	5	NotAllSame	Euclidean	No	Med	-0.069187675	0.638705077
subtype	Sestan_DLPFC	All	Rhesus-Chimpanzee	500	Log2	10	5	NotAllSame	Euclidean	No	Low	-0.08837535	0.589063652
subtype	Sestan_DLPFC	All	Rhesus-Chimpanzee	500	Log2	10	5	NotAllSame	Euclidean	No	No Filt Matched Size	-0.079691877	0.58298021
subtype	Sestan_DLPFC	All	Rhesus-Chimpanzee	500	Log2	10	5	NotAllSame	L1	No	High	0.230392157	0.183021931
subtype	Sestan_DLPFC	All	Rhesus-Chimpanzee	500	Log2	10	5	NotAllSame	L1	No	Med	0.072268908	0.662983253
subtype	Sestan_DLPFC	All	Rhesus-Chimpanzee	500	Log2	10	5	NotAllSame	L1	No	Low	0.037114846	0.690534755
subtype	Sestan_DLPFC	All	Rhesus-Chimpanzee	500	Log2	10	5	NotAllSame	L1	No	No Filt Matched Size	0.099579832	0.555145605
subtype	Sestan_DLPFC	All	Rhesus-Marmoset	500	Log2	10	5	NotAllSame	Euclidean	No	High	0.054761905	0.750450696
subtype	Sestan_DLPFC	All	Rhesus-Marmoset	500	Log2	10	5	NotAllSame	Euclidean	No	Med	-0.119607843	0.481085015
subtype	Sestan_DLPFC	All	Rhesus-Marmoset	500	Log2	10	5	NotAllSame	Euclidean	No	Low	-0.007142857	0.670554469
subtype	Sestan_DLPFC	All	Rhesus-Marmoset	500	Log2	10	5	NotAllSame	Euclidean	No	No Filt Matched Size	-0.029271709	0.608604235
subtype	Sestan_DLPFC	All	Rhesus-Marmoset	500	Log2	10	5	NotAllSame	L1	No	High	0.142016807	0.4157581
subtype	Sestan_DLPFC	All	Rhesus-Marmoset	500	Log2	10	5	NotAllSame	L1	No	Med	-0.08557423	0.605796014
subtype	Sestan_DLPFC	All	Rhesus-Marmoset	500	Log2	10	5	NotAllSame	L1	No	Low	0.122268908	0.472150527
subtype	Sestan_DLPFC	All	Rhesus-Marmoset	500	Log2	10	5	NotAllSame	L1	No	No Filt Matched Size	0.054761905	0.558388793
subtype	Sestan_DLPFC	All	Chimpanzee-Marmoset	500	Log2	10	5	NotAllSame	Euclidean	No	High	0.399019608	0.017574549
subtype	Sestan_DLPFC	All	Chimpanzee-Marmoset	500	Log2	10	5	NotAllSame	Euclidean	No	Med	0.255602241	0.138349498
subtype	Sestan_DLPFC	All	Chimpanzee-Marmoset	500	Log2	10	5	NotAllSame	Euclidean	No	Low	0.18627451	0.28398811
subtype	Sestan_DLPFC	All	Chimpanzee-Marmoset	500	Log2	10	5	NotAllSame	Euclidean	No	No Filt Matched Size	0.263445378	0.126315627
subtype	Sestan_DLPFC	All	Chimpanzee-Marmoset	500	Log2	10	5	NotAllSame	L1	No	High	0.492016807	0.002681331
subtype	Sestan_DLPFC	All	Chimpanzee-Marmoset	500	Log2	10	5	NotAllSame	L1	No	Med	0.361064426	0.033116704
subtype	Sestan_DLPFC	All	Chimpanzee-Marmoset	500	Log2	10	5	NotAllSame	L1	No	Low	0.342436975	0.044046294
subtype	Sestan_DLPFC	All	Chimpanzee-Marmoset	500	Log2	10	5	NotAllSame	L1	No	No Filt Matched Size	0.391176471	0.020144984
subtype	Sestan_DLPFC	All	Human-Marmoset	500	Log2	25	1	NotAllSame	Euclidean	No	High	-0.448459384	0.006898273
subtype	Sestan_DLPFC	All	Human-Marmoset	500	Log2	25	1	NotAllSame	Euclidean	No	Med	-0.396778711	0.018281234
subtype	Sestan_DLPFC	All	Human-Marmoset	500	Log2	25	1	NotAllSame	Euclidean	No	Low	-0.450560224	0.006605745
subtype	Sestan_DLPFC	All	Human-Marmoset	500	Log2	25	1	NotAllSame	Euclidean	No	No Filt Matched Size	-0.366246499	0.030475
subtype	Sestan_DLPFC	All	Human-Marmoset	500	Log2	25	1	NotAllSame	L1	No	High	-0.393137255	0.019478474
subtype	Sestan_DLPFC	All	Human-Marmoset	500	Log2	25	1	NotAllSame	L1	No	Med	-0.469187675	0.004465482
subtype	Sestan_DLPFC	All	Human-Marmoset	500	Log2	25	1	NotAllSame	L1	No	Low	-0.36092437	0.033187331
subtype	Sestan_DLPFC	All	Human-Marmoset	500	Log2	25	1	NotAllSame	L1	No	No Filt Matched Size	-0.363165266	0.032013821
subtype	Sestan_DLPFC	All	Human-Rhesus	500	Log2	25	1	NotAllSame	Euclidean	No	High	-0.408543417	0.014828672
subtype	Sestan_DLPFC	All	Human-Rhesus	500	Log2	25	1	NotAllSame	Euclidean	No	Med	-0.505182073	0.001966109
subtype	Sestan_DLPFC	All	Human-Rhesus	500	Log2	25	1	NotAllSame	Euclidean	No	Low	-0.095238095	0.571990552
subtype	Sestan_DLPFC	All	Human-Rhesus	500	Log2	25	1	NotAllSame	Euclidean	No	No Filt Matched Size	-0.278991597	0.104596156
subtype	Sestan_DLPFC	All	Human-Rhesus	500	Log2	25	1	NotAllSame	L1	No	High	-0.391316527	0.020098177
subtype	Sestan_DLPFC	All	Human-Rhesus	500	Log2	25	1	NotAllSame	L1	No	Med	-0.592436975	0.00017719
subtype	Sestan_DLPFC	All	Human-Rhesus	500	Log2	25	1	NotAllSame	L1	No	Low	-0.071148459	0.653685697
subtype	Sestan_DLPFC	All	Human-Rhesus	500	Log2	25	1	NotAllSame	L1	No	No Filt Matched Size	-0.30952381	0.070396819
subtype	Sestan_DLPFC	All	Human-Chimpanzee	500	Log2	25	1	NotAllSame	Euclidean	No	High	0.309803922	0.070123369
subtype	Sestan_DLPFC	All	Human-Chimpanzee	500	Log2	25	1	NotAllSame	Euclidean	No	Med	0.195238095	0.261042294
subtype	Sestan_DLPFC	All	Human-Chimpanzee	500	Log2	25	1	NotAllSame	Euclidean	No	Low	0.128431373	0.462182347
subtype	Sestan_DLPFC	All	Human-Chimpanzee	500	Log2	25	1	NotAllSame	Euclidean	No	No Filt Matched Size	0.202941176	0.242312791
subtype	Sestan_DLPFC	All	Human-Chimpanzee	500	Log2	25	1	NotAllSame	L1	No	High	0.33977591	0.04582855
subtype	Sestan_DLPFC	All	Human-Chimpanzee	500	Log2	25	1	NotAllSame	L1	No	Med	0.292577031	0.08808346
subtype	Sestan_DLPFC	All	Human-Chimpanzee	500	Log2	25	1	NotAllSame	L1	No	Low	0.257142857	0.135904605
subtype	Sestan_DLPFC	All	Human-Chimpanzee	500	Log2	25	1	NotAllSame	L1	No	No Filt Matched Size	0.302380952	0.077474927
subtype	Sestan_DLPFC	All	Rhesus-Chimpanzee	500	Log2	25	1	NotAllSame	Euclidean	No	High	0.042436975	0.776073792
subtype	Sestan_DLPFC	All	Rhesus-Chimpanzee	500	Log2	25	1	NotAllSame	Euclidean	No	Med	-0.060784314	0.673511518
subtype	Sestan_DLPFC	All	Rhesus-Chimpanzee	500	Log2	25	1	NotAllSame	Euclidean	No	Low	0.043417367	0.77117389
subtype	Sestan_DLPFC	All	Rhesus-Chimpanzee	500	Log2	25	1	NotAllSame	Euclidean	No	No Filt Matched Size	0.007563025	0.692304577
subtype	Sestan_DLPFC	All	Rhesus-Chimpanzee	500	Log2	25	1	NotAllSame	L1	No	High	0.26302521	0.126863854
subtype	Sestan_DLPFC	All	Rhesus-Chimpanzee	500	Log2	25	1	NotAllSame	L1	No	Med	0.075770308	0.6653009
subtype	Sestan_DLPFC	All	Rhesus-Chimpanzee	500	Log2	25	1	NotAllSame	L1	No	Low	0.181092437	0.297847485
subtype	Sestan_DLPFC	All	Rhesus-Chimpanzee	500	Log2	25	1	NotAllSame	L1	No	No Filt Matched Size	0.166946779	0.337785747
subtype	Sestan_DLPFC	All	Rhesus-Marmoset	500	Log2	25	1	NotAllSame	Euclidean	No	High	0.066946779	0.698822233
subtype	Sestan_DLPFC	All	Rhesus-Marmoset	500	Log2	25	1	NotAllSame	Euclidean	No	Med	-0.110084034	0.518556388
subtype	Sestan_DLPFC	All	Rhesus-Marmoset	500	Log2	25	1	NotAllSame	Euclidean	No	Low	0.012044818	0.746852606
subtype	Sestan_DLPFC	All	Rhesus-Marmoset	500	Log2	25	1	NotAllSame	Euclidean	No	No Filt Matched Size	-0.030952381	0.69644801
subtype	Sestan_DLPFC	All	Rhesus-Marmoset	500	Log2	25	1	NotAllSame	L1	No	High	0.154201681	0.376456229
subtype	Sestan_DLPFC	All	Rhesus-Marmoset	500	Log2	25	1	NotAllSame	L1	No	Med	-0.087394958	0.617634711
subtype	Sestan_DLPFC	All	Rhesus-Marmoset	500	Log2	25	1	NotAllSame	L1	No	Low	0.184033613	0.289953971
subtype	Sestan_DLPFC	All	Rhesus-Marmoset	500	Log2	25	1	NotAllSame	L1	No	No Filt Matched Size	0.068347339	0.645610307
subtype	Sestan_DLPFC	All	Chimpanzee-Marmoset	500	Log2	25	1	NotAllSame	Euclidean	No	High	0.38907563	0.020887513
subtype	Sestan_DLPFC	All	Chimpanzee-Marmoset	500	Log2	25	1	NotAllSame	Euclidean	No	Med	0.22394958	0.195919324
subtype	Sestan_DLPFC	All	Chimpanzee-Marmoset	500	Log2	25	1	NotAllSame	Euclidean	No	Low	0.267226891	0.120687717
subtype	Sestan_DLPFC	All	Chimpanzee-Marmoset	500	Log2	25	1	NotAllSame	Euclidean	No	No Filt Matched Size	0.292997199	0.087613947
subtype	Sestan_DLPFC	All	Chimpanzee-Marmoset	500	Log2	25	1	NotAllSame	L1	No	High	0.48977591	0.002823332
subtype	Sestan_DLPFC	All	Chimpanzee-Marmoset	500	Log2	25	1	NotAllSame	L1	No	Med	0.354621849	0.03660882
subtype	Sestan_DLPFC	All	Chimpanzee-Marmoset	500	Log2	25	1	NotAllSame	L1	No	Low	0.441596639	0.007918716
subtype	Sestan_DLPFC	All	Chimpanzee-Marmoset	500	Log2	25	1	NotAllSame	L1	No	No Filt Matched Size	0.411484594	0.014055598
subtype	Sestan_DLPFC	All	Human-Marmoset	500	Log2	25	5	NotAllSame	Euclidean	No	High	-0.448459384	0.006898273
subtype	Sestan_DLPFC	All	Human-Marmoset	500	Log2	25	5	NotAllSame	Euclidean	No	Med	-0.396778711	0.018281234
subtype	Sestan_DLPFC	All	Human-Marmoset	500	Log2	25	5	NotAllSame	Euclidean	No	Low	-0.450560224	0.006605745
subtype	Sestan_DLPFC	All	Human-Marmoset	500	Log2	25	5	NotAllSame	Euclidean	No	No Filt Matched Size	-0.366246499	0.030475
subtype	Sestan_DLPFC	All	Human-Marmoset	500	Log2	25	5	NotAllSame	L1	No	High	-0.393137255	0.019478474
subtype	Sestan_DLPFC	All	Human-Marmoset	500	Log2	25	5	NotAllSame	L1	No	Med	-0.469187675	0.004465482
subtype	Sestan_DLPFC	All	Human-Marmoset	500	Log2	25	5	NotAllSame	L1	No	Low	-0.36092437	0.033187331
subtype	Sestan_DLPFC	All	Human-Marmoset	500	Log2	25	5	NotAllSame	L1	No	No Filt Matched Size	-0.363165266	0.032013821
subtype	Sestan_DLPFC	All	Human-Rhesus	500	Log2	25	5	NotAllSame	Euclidean	No	High	-0.408543417	0.014828672
subtype	Sestan_DLPFC	All	Human-Rhesus	500	Log2	25	5	NotAllSame	Euclidean	No	Med	-0.505182073	0.001966109
subtype	Sestan_DLPFC	All	Human-Rhesus	500	Log2	25	5	NotAllSame	Euclidean	No	Low	-0.095238095	0.571990552
subtype	Sestan_DLPFC	All	Human-Rhesus	500	Log2	25	5	NotAllSame	Euclidean	No	No Filt Matched Size	-0.278991597	0.104596156
subtype	Sestan_DLPFC	All	Human-Rhesus	500	Log2	25	5	NotAllSame	L1	No	High	-0.391316527	0.020098177
subtype	Sestan_DLPFC	All	Human-Rhesus	500	Log2	25	5	NotAllSame	L1	No	Med	-0.592436975	0.00017719
subtype	Sestan_DLPFC	All	Human-Rhesus	500	Log2	25	5	NotAllSame	L1	No	Low	-0.071148459	0.653685697
subtype	Sestan_DLPFC	All	Human-Rhesus	500	Log2	25	5	NotAllSame	L1	No	No Filt Matched Size	-0.30952381	0.070396819
subtype	Sestan_DLPFC	All	Human-Chimpanzee	500	Log2	25	5	NotAllSame	Euclidean	No	High	0.309803922	0.070123369
subtype	Sestan_DLPFC	All	Human-Chimpanzee	500	Log2	25	5	NotAllSame	Euclidean	No	Med	0.195238095	0.261042294
subtype	Sestan_DLPFC	All	Human-Chimpanzee	500	Log2	25	5	NotAllSame	Euclidean	No	Low	0.128431373	0.462182347
subtype	Sestan_DLPFC	All	Human-Chimpanzee	500	Log2	25	5	NotAllSame	Euclidean	No	No Filt Matched Size	0.202941176	0.242312791
subtype	Sestan_DLPFC	All	Human-Chimpanzee	500	Log2	25	5	NotAllSame	L1	No	High	0.33977591	0.04582855
subtype	Sestan_DLPFC	All	Human-Chimpanzee	500	Log2	25	5	NotAllSame	L1	No	Med	0.292577031	0.08808346
subtype	Sestan_DLPFC	All	Human-Chimpanzee	500	Log2	25	5	NotAllSame	L1	No	Low	0.257142857	0.135904605
subtype	Sestan_DLPFC	All	Human-Chimpanzee	500	Log2	25	5	NotAllSame	L1	No	No Filt Matched Size	0.302380952	0.077474927
subtype	Sestan_DLPFC	All	Rhesus-Chimpanzee	500	Log2	25	5	NotAllSame	Euclidean	No	High	0.042436975	0.776073792
subtype	Sestan_DLPFC	All	Rhesus-Chimpanzee	500	Log2	25	5	NotAllSame	Euclidean	No	Med	-0.060784314	0.673511518
subtype	Sestan_DLPFC	All	Rhesus-Chimpanzee	500	Log2	25	5	NotAllSame	Euclidean	No	Low	0.043417367	0.77117389
subtype	Sestan_DLPFC	All	Rhesus-Chimpanzee	500	Log2	25	5	NotAllSame	Euclidean	No	No Filt Matched Size	0.007563025	0.692304577
subtype	Sestan_DLPFC	All	Rhesus-Chimpanzee	500	Log2	25	5	NotAllSame	L1	No	High	0.26302521	0.126863854
subtype	Sestan_DLPFC	All	Rhesus-Chimpanzee	500	Log2	25	5	NotAllSame	L1	No	Med	0.075770308	0.6653009
subtype	Sestan_DLPFC	All	Rhesus-Chimpanzee	500	Log2	25	5	NotAllSame	L1	No	Low	0.181092437	0.297847485
subtype	Sestan_DLPFC	All	Rhesus-Chimpanzee	500	Log2	25	5	NotAllSame	L1	No	No Filt Matched Size	0.166946779	0.337785747
subtype	Sestan_DLPFC	All	Rhesus-Marmoset	500	Log2	25	5	NotAllSame	Euclidean	No	High	0.066946779	0.698822233
subtype	Sestan_DLPFC	All	Rhesus-Marmoset	500	Log2	25	5	NotAllSame	Euclidean	No	Med	-0.110084034	0.518556388
subtype	Sestan_DLPFC	All	Rhesus-Marmoset	500	Log2	25	5	NotAllSame	Euclidean	No	Low	0.012044818	0.746852606
subtype	Sestan_DLPFC	All	Rhesus-Marmoset	500	Log2	25	5	NotAllSame	Euclidean	No	No Filt Matched Size	-0.030952381	0.69644801
subtype	Sestan_DLPFC	All	Rhesus-Marmoset	500	Log2	25	5	NotAllSame	L1	No	High	0.154201681	0.376456229
subtype	Sestan_DLPFC	All	Rhesus-Marmoset	500	Log2	25	5	NotAllSame	L1	No	Med	-0.087394958	0.617634711
subtype	Sestan_DLPFC	All	Rhesus-Marmoset	500	Log2	25	5	NotAllSame	L1	No	Low	0.184033613	0.289953971
subtype	Sestan_DLPFC	All	Rhesus-Marmoset	500	Log2	25	5	NotAllSame	L1	No	No Filt Matched Size	0.068347339	0.645610307
subtype	Sestan_DLPFC	All	Chimpanzee-Marmoset	500	Log2	25	5	NotAllSame	Euclidean	No	High	0.38907563	0.020887513
subtype	Sestan_DLPFC	All	Chimpanzee-Marmoset	500	Log2	25	5	NotAllSame	Euclidean	No	Med	0.22394958	0.195919324
subtype	Sestan_DLPFC	All	Chimpanzee-Marmoset	500	Log2	25	5	NotAllSame	Euclidean	No	Low	0.267226891	0.120687717
subtype	Sestan_DLPFC	All	Chimpanzee-Marmoset	500	Log2	25	5	NotAllSame	Euclidean	No	No Filt Matched Size	0.292997199	0.087613947
subtype	Sestan_DLPFC	All	Chimpanzee-Marmoset	500	Log2	25	5	NotAllSame	L1	No	High	0.48977591	0.002823332
subtype	Sestan_DLPFC	All	Chimpanzee-Marmoset	500	Log2	25	5	NotAllSame	L1	No	Med	0.354621849	0.03660882
subtype	Sestan_DLPFC	All	Chimpanzee-Marmoset	500	Log2	25	5	NotAllSame	L1	No	Low	0.441596639	0.007918716
subtype	Sestan_DLPFC	All	Chimpanzee-Marmoset	500	Log2	25	5	NotAllSame	L1	No	No Filt Matched Size	0.411484594	0.014055598
subtype	Sestan_DLPFC	All	Human-Marmoset	250	Log2	10	1	NotAllSame	Euclidean	No	High	-0.376738749	0.003270826
subtype	Sestan_DLPFC	All	Human-Marmoset	250	Log2	10	1	NotAllSame	Euclidean	No	Med	-0.337171245	0.009017309
subtype	Sestan_DLPFC	All	Human-Marmoset	250	Log2	10	1	NotAllSame	Euclidean	No	Low	-0.35371128	0.005992352
subtype	Sestan_DLPFC	All	Human-Marmoset	250	Log2	10	1	NotAllSame	Euclidean	No	No Filt Matched Size	-0.327995324	0.011241272
subtype	Sestan_DLPFC	All	Human-Marmoset	250	Log2	10	1	NotAllSame	L1	No	High	-0.442752776	0.000445645
subtype	Sestan_DLPFC	All	Human-Marmoset	250	Log2	10	1	NotAllSame	L1	No	Med	-0.455932203	0.000284633
subtype	Sestan_DLPFC	All	Human-Marmoset	250	Log2	10	1	NotAllSame	L1	No	Low	-0.341846873	0.008050525
subtype	Sestan_DLPFC	All	Human-Marmoset	250	Log2	10	1	NotAllSame	L1	No	No Filt Matched Size	-0.395733489	0.001924995
subtype	Sestan_DLPFC	All	Human-Rhesus	250	Log2	10	1	NotAllSame	Euclidean	No	High	-0.346142607	0.007243319
subtype	Sestan_DLPFC	All	Human-Rhesus	250	Log2	10	1	NotAllSame	Euclidean	No	Med	-0.313705435	0.015547467
subtype	Sestan_DLPFC	All	Human-Rhesus	250	Log2	10	1	NotAllSame	Euclidean	No	Low	-0.165867914	0.209293019
subtype	Sestan_DLPFC	All	Human-Rhesus	250	Log2	10	1	NotAllSame	Euclidean	No	No Filt Matched Size	-0.241203974	0.065715779
subtype	Sestan_DLPFC	All	Human-Rhesus	250	Log2	10	1	NotAllSame	L1	No	High	-0.414640561	0.001094281
subtype	Sestan_DLPFC	All	Human-Rhesus	250	Log2	10	1	NotAllSame	L1	No	Med	-0.406341321	0.001406217
subtype	Sestan_DLPFC	All	Human-Rhesus	250	Log2	10	1	NotAllSame	L1	No	Low	-0.177206312	0.179451816
subtype	Sestan_DLPFC	All	Human-Rhesus	250	Log2	10	1	NotAllSame	L1	No	No Filt Matched Size	-0.316686148	0.014537351
subtype	Sestan_DLPFC	All	Human-Chimpanzee	250	Log2	10	1	NotAllSame	Euclidean	No	High	0.137726476	0.298244497
subtype	Sestan_DLPFC	All	Human-Chimpanzee	250	Log2	10	1	NotAllSame	Euclidean	No	Med	0.046580947	0.699025577
subtype	Sestan_DLPFC	All	Human-Chimpanzee	250	Log2	10	1	NotAllSame	Euclidean	No	Low	0.039801286	0.706209489
subtype	Sestan_DLPFC	All	Human-Chimpanzee	250	Log2	10	1	NotAllSame	Euclidean	No	No Filt Matched Size	0.076592636	0.552651769
subtype	Sestan_DLPFC	All	Human-Chimpanzee	250	Log2	10	1	NotAllSame	L1	No	High	0.17226768	0.192015253
subtype	Sestan_DLPFC	All	Human-Chimpanzee	250	Log2	10	1	NotAllSame	L1	No	Med	0.118088837	0.37305387
subtype	Sestan_DLPFC	All	Human-Chimpanzee	250	Log2	10	1	NotAllSame	L1	No	Low	0.144623027	0.27446257
subtype	Sestan_DLPFC	All	Human-Chimpanzee	250	Log2	10	1	NotAllSame	L1	No	No Filt Matched Size	0.148392753	0.262006181
subtype	Sestan_DLPFC	All	Rhesus-Chimpanzee	250	Log2	10	1	NotAllSame	Euclidean	No	High	-0.189947399	0.149617821
subtype	Sestan_DLPFC	All	Rhesus-Chimpanzee	250	Log2	10	1	NotAllSame	Euclidean	No	Med	-0.171361777	0.194402725
subtype	Sestan_DLPFC	All	Rhesus-Chimpanzee	250	Log2	10	1	NotAllSame	Euclidean	No	Low	-0.194301578	0.140314923
subtype	Sestan_DLPFC	All	Rhesus-Chimpanzee	250	Log2	10	1	NotAllSame	Euclidean	No	No Filt Matched Size	-0.162565751	0.218632825
subtype	Sestan_DLPFC	All	Rhesus-Chimpanzee	250	Log2	10	1	NotAllSame	L1	No	High	-0.050993571	0.694303842
subtype	Sestan_DLPFC	All	Rhesus-Chimpanzee	250	Log2	10	1	NotAllSame	L1	No	Med	-0.109672706	0.408303455
subtype	Sestan_DLPFC	All	Rhesus-Chimpanzee	250	Log2	10	1	NotAllSame	L1	No	Low	-0.104792519	0.429612223
subtype	Sestan_DLPFC	All	Rhesus-Chimpanzee	250	Log2	10	1	NotAllSame	L1	No	No Filt Matched Size	-0.083869082	0.527686743
subtype	Sestan_DLPFC	All	Rhesus-Marmoset	250	Log2	10	1	NotAllSame	Euclidean	No	High	-0.096054939	0.469261906
subtype	Sestan_DLPFC	All	Rhesus-Marmoset	250	Log2	10	1	NotAllSame	Euclidean	No	Med	-0.182554062	0.166402042
subtype	Sestan_DLPFC	All	Rhesus-Marmoset	250	Log2	10	1	NotAllSame	Euclidean	No	Low	-0.206487434	0.11662802
subtype	Sestan_DLPFC	All	Rhesus-Marmoset	250	Log2	10	1	NotAllSame	Euclidean	No	No Filt Matched Size	-0.17402104	0.187448832
subtype	Sestan_DLPFC	All	Rhesus-Marmoset	250	Log2	10	1	NotAllSame	L1	No	High	-0.111776739	0.399323704
subtype	Sestan_DLPFC	All	Rhesus-Marmoset	250	Log2	10	1	NotAllSame	L1	No	Med	-0.268877849	0.039476066
subtype	Sestan_DLPFC	All	Rhesus-Marmoset	250	Log2	10	1	NotAllSame	L1	No	Low	-0.160929281	0.223370293
subtype	Sestan_DLPFC	All	Rhesus-Marmoset	250	Log2	10	1	NotAllSame	L1	No	No Filt Matched Size	-0.186820573	0.15654115
subtype	Sestan_DLPFC	All	Chimpanzee-Marmoset	250	Log2	10	1	NotAllSame	Euclidean	No	High	0.236499123	0.071326338
subtype	Sestan_DLPFC	All	Chimpanzee-Marmoset	250	Log2	10	1	NotAllSame	Euclidean	No	Med	0.064436002	0.627779703
subtype	Sestan_DLPFC	All	Chimpanzee-Marmoset	250	Log2	10	1	NotAllSame	Euclidean	No	Low	-0.037697253	0.703922985
subtype	Sestan_DLPFC	All	Chimpanzee-Marmoset	250	Log2	10	1	NotAllSame	Euclidean	No	No Filt Matched Size	0.075628288	0.53816444
subtype	Sestan_DLPFC	All	Chimpanzee-Marmoset	250	Log2	10	1	NotAllSame	L1	No	High	0.256808884	0.049596653
subtype	Sestan_DLPFC	All	Chimpanzee-Marmoset	250	Log2	10	1	NotAllSame	L1	No	Med	0.122326125	0.356021422
subtype	Sestan_DLPFC	All	Chimpanzee-Marmoset	250	Log2	10	1	NotAllSame	L1	No	Low	0.081677382	0.535427683
subtype	Sestan_DLPFC	All	Chimpanzee-Marmoset	250	Log2	10	1	NotAllSame	L1	No	No Filt Matched Size	0.153594389	0.24546097
subtype	Sestan_DLPFC	All	Human-Marmoset	250	Log2	10	5	NotAllSame	Euclidean	No	High	-0.376738749	0.003270826
subtype	Sestan_DLPFC	All	Human-Marmoset	250	Log2	10	5	NotAllSame	Euclidean	No	Med	-0.337171245	0.009017309
subtype	Sestan_DLPFC	All	Human-Marmoset	250	Log2	10	5	NotAllSame	Euclidean	No	Low	-0.35371128	0.005992352
subtype	Sestan_DLPFC	All	Human-Marmoset	250	Log2	10	5	NotAllSame	Euclidean	No	No Filt Matched Size	-0.327995324	0.011241272
subtype	Sestan_DLPFC	All	Human-Marmoset	250	Log2	10	5	NotAllSame	L1	No	High	-0.442752776	0.000445645
subtype	Sestan_DLPFC	All	Human-Marmoset	250	Log2	10	5	NotAllSame	L1	No	Med	-0.455932203	0.000284633
subtype	Sestan_DLPFC	All	Human-Marmoset	250	Log2	10	5	NotAllSame	L1	No	Low	-0.341846873	0.008050525
subtype	Sestan_DLPFC	All	Human-Marmoset	250	Log2	10	5	NotAllSame	L1	No	No Filt Matched Size	-0.395733489	0.001924995
subtype	Sestan_DLPFC	All	Human-Rhesus	250	Log2	10	5	NotAllSame	Euclidean	No	High	-0.346142607	0.007243319
subtype	Sestan_DLPFC	All	Human-Rhesus	250	Log2	10	5	NotAllSame	Euclidean	No	Med	-0.313705435	0.015547467
subtype	Sestan_DLPFC	All	Human-Rhesus	250	Log2	10	5	NotAllSame	Euclidean	No	Low	-0.165867914	0.209293019
subtype	Sestan_DLPFC	All	Human-Rhesus	250	Log2	10	5	NotAllSame	Euclidean	No	No Filt Matched Size	-0.241203974	0.065715779
subtype	Sestan_DLPFC	All	Human-Rhesus	250	Log2	10	5	NotAllSame	L1	No	High	-0.414640561	0.001094281
subtype	Sestan_DLPFC	All	Human-Rhesus	250	Log2	10	5	NotAllSame	L1	No	Med	-0.406341321	0.001406217
subtype	Sestan_DLPFC	All	Human-Rhesus	250	Log2	10	5	NotAllSame	L1	No	Low	-0.177206312	0.179451816
subtype	Sestan_DLPFC	All	Human-Rhesus	250	Log2	10	5	NotAllSame	L1	No	No Filt Matched Size	-0.316686148	0.014537351
subtype	Sestan_DLPFC	All	Human-Chimpanzee	250	Log2	10	5	NotAllSame	Euclidean	No	High	0.137726476	0.298244497
subtype	Sestan_DLPFC	All	Human-Chimpanzee	250	Log2	10	5	NotAllSame	Euclidean	No	Med	0.046580947	0.699025577
subtype	Sestan_DLPFC	All	Human-Chimpanzee	250	Log2	10	5	NotAllSame	Euclidean	No	Low	0.039801286	0.706209489
subtype	Sestan_DLPFC	All	Human-Chimpanzee	250	Log2	10	5	NotAllSame	Euclidean	No	No Filt Matched Size	0.076592636	0.552651769
subtype	Sestan_DLPFC	All	Human-Chimpanzee	250	Log2	10	5	NotAllSame	L1	No	High	0.17226768	0.192015253
subtype	Sestan_DLPFC	All	Human-Chimpanzee	250	Log2	10	5	NotAllSame	L1	No	Med	0.118088837	0.37305387
subtype	Sestan_DLPFC	All	Human-Chimpanzee	250	Log2	10	5	NotAllSame	L1	No	Low	0.144623027	0.27446257
subtype	Sestan_DLPFC	All	Human-Chimpanzee	250	Log2	10	5	NotAllSame	L1	No	No Filt Matched Size	0.148392753	0.262006181
subtype	Sestan_DLPFC	All	Rhesus-Chimpanzee	250	Log2	10	5	NotAllSame	Euclidean	No	High	-0.189947399	0.149617821
subtype	Sestan_DLPFC	All	Rhesus-Chimpanzee	250	Log2	10	5	NotAllSame	Euclidean	No	Med	-0.171361777	0.194402725
subtype	Sestan_DLPFC	All	Rhesus-Chimpanzee	250	Log2	10	5	NotAllSame	Euclidean	No	Low	-0.194301578	0.140314923
subtype	Sestan_DLPFC	All	Rhesus-Chimpanzee	250	Log2	10	5	NotAllSame	Euclidean	No	No Filt Matched Size	-0.162565751	0.218632825
subtype	Sestan_DLPFC	All	Rhesus-Chimpanzee	250	Log2	10	5	NotAllSame	L1	No	High	-0.050993571	0.694303842
subtype	Sestan_DLPFC	All	Rhesus-Chimpanzee	250	Log2	10	5	NotAllSame	L1	No	Med	-0.109672706	0.408303455
subtype	Sestan_DLPFC	All	Rhesus-Chimpanzee	250	Log2	10	5	NotAllSame	L1	No	Low	-0.104792519	0.429612223
subtype	Sestan_DLPFC	All	Rhesus-Chimpanzee	250	Log2	10	5	NotAllSame	L1	No	No Filt Matched Size	-0.083869082	0.527686743
subtype	Sestan_DLPFC	All	Rhesus-Marmoset	250	Log2	10	5	NotAllSame	Euclidean	No	High	-0.096054939	0.469261906
subtype	Sestan_DLPFC	All	Rhesus-Marmoset	250	Log2	10	5	NotAllSame	Euclidean	No	Med	-0.182554062	0.166402042
subtype	Sestan_DLPFC	All	Rhesus-Marmoset	250	Log2	10	5	NotAllSame	Euclidean	No	Low	-0.206487434	0.11662802
subtype	Sestan_DLPFC	All	Rhesus-Marmoset	250	Log2	10	5	NotAllSame	Euclidean	No	No Filt Matched Size	-0.17402104	0.187448832
subtype	Sestan_DLPFC	All	Rhesus-Marmoset	250	Log2	10	5	NotAllSame	L1	No	High	-0.111776739	0.399323704
subtype	Sestan_DLPFC	All	Rhesus-Marmoset	250	Log2	10	5	NotAllSame	L1	No	Med	-0.268877849	0.039476066
subtype	Sestan_DLPFC	All	Rhesus-Marmoset	250	Log2	10	5	NotAllSame	L1	No	Low	-0.160929281	0.223370293
subtype	Sestan_DLPFC	All	Rhesus-Marmoset	250	Log2	10	5	NotAllSame	L1	No	No Filt Matched Size	-0.186820573	0.15654115
subtype	Sestan_DLPFC	All	Chimpanzee-Marmoset	250	Log2	10	5	NotAllSame	Euclidean	No	High	0.236499123	0.071326338
subtype	Sestan_DLPFC	All	Chimpanzee-Marmoset	250	Log2	10	5	NotAllSame	Euclidean	No	Med	0.064436002	0.627779703
subtype	Sestan_DLPFC	All	Chimpanzee-Marmoset	250	Log2	10	5	NotAllSame	Euclidean	No	Low	-0.037697253	0.703922985
subtype	Sestan_DLPFC	All	Chimpanzee-Marmoset	250	Log2	10	5	NotAllSame	Euclidean	No	No Filt Matched Size	0.075628288	0.53816444
subtype	Sestan_DLPFC	All	Chimpanzee-Marmoset	250	Log2	10	5	NotAllSame	L1	No	High	0.256808884	0.049596653
subtype	Sestan_DLPFC	All	Chimpanzee-Marmoset	250	Log2	10	5	NotAllSame	L1	No	Med	0.122326125	0.356021422
subtype	Sestan_DLPFC	All	Chimpanzee-Marmoset	250	Log2	10	5	NotAllSame	L1	No	Low	0.081677382	0.535427683
subtype	Sestan_DLPFC	All	Chimpanzee-Marmoset	250	Log2	10	5	NotAllSame	L1	No	No Filt Matched Size	0.153594389	0.24546097
subtype	Sestan_DLPFC	All	Human-Marmoset	250	Log2	25	1	NotAllSame	Euclidean	No	High	-0.339479836	0.008528168
subtype	Sestan_DLPFC	All	Human-Marmoset	250	Log2	25	1	NotAllSame	Euclidean	No	Med	-0.354850964	0.005823165
subtype	Sestan_DLPFC	All	Human-Marmoset	250	Log2	25	1	NotAllSame	Euclidean	No	Low	-0.327177089	0.011428241
subtype	Sestan_DLPFC	All	Human-Marmoset	250	Log2	25	1	NotAllSame	Euclidean	No	No Filt Matched Size	-0.301461134	0.020333182
subtype	Sestan_DLPFC	All	Human-Marmoset	250	Log2	25	1	NotAllSame	L1	No	High	-0.352045587	0.006249668
subtype	Sestan_DLPFC	All	Human-Marmoset	250	Log2	25	1	NotAllSame	L1	No	Med	-0.402483928	0.001576599
subtype	Sestan_DLPFC	All	Human-Marmoset	250	Log2	25	1	NotAllSame	L1	No	Low	-0.265166569	0.042389238
subtype	Sestan_DLPFC	All	Human-Marmoset	250	Log2	25	1	NotAllSame	L1	No	No Filt Matched Size	-0.322121566	0.012846372
subtype	Sestan_DLPFC	All	Human-Rhesus	250	Log2	25	1	NotAllSame	Euclidean	No	High	-0.331355932	0.010362679
subtype	Sestan_DLPFC	All	Human-Rhesus	250	Log2	25	1	NotAllSame	Euclidean	No	Med	-0.35087668	0.006436399
subtype	Sestan_DLPFC	All	Human-Rhesus	250	Log2	25	1	NotAllSame	Euclidean	No	Low	-0.08886616	0.503294459
subtype	Sestan_DLPFC	All	Human-Rhesus	250	Log2	25	1	NotAllSame	Euclidean	No	No Filt Matched Size	-0.241203974	0.065727992
subtype	Sestan_DLPFC	All	Human-Rhesus	250	Log2	25	1	NotAllSame	L1	No	High	-0.34333723	0.00776201
subtype	Sestan_DLPFC	All	Human-Rhesus	250	Log2	25	1	NotAllSame	L1	No	Med	-0.391963764	0.002139424
subtype	Sestan_DLPFC	All	Human-Rhesus	250	Log2	25	1	NotAllSame	L1	No	Low	-0.122443016	0.355559739
subtype	Sestan_DLPFC	All	Human-Rhesus	250	Log2	25	1	NotAllSame	L1	No	No Filt Matched Size	-0.287697253	0.027142047
subtype	Sestan_DLPFC	All	Human-Chimpanzee	250	Log2	25	1	NotAllSame	Euclidean	No	High	0.114611338	0.387388568
subtype	Sestan_DLPFC	All	Human-Chimpanzee	250	Log2	25	1	NotAllSame	Euclidean	No	Med	0.036265342	0.743493792
subtype	Sestan_DLPFC	All	Human-Chimpanzee	250	Log2	25	1	NotAllSame	Euclidean	No	Low	0.04421391	0.739511623
subtype	Sestan_DLPFC	All	Human-Chimpanzee	250	Log2	25	1	NotAllSame	Euclidean	No	No Filt Matched Size	0.052454705	0.664309879
subtype	Sestan_DLPFC	All	Human-Chimpanzee	250	Log2	25	1	NotAllSame	L1	No	High	0.149678551	0.257858588
subtype	Sestan_DLPFC	All	Human-Chimpanzee	250	Log2	25	1	NotAllSame	L1	No	Med	0.106399766	0.422529841
subtype	Sestan_DLPFC	All	Human-Chimpanzee	250	Log2	25	1	NotAllSame	L1	No	Low	0.101578025	0.443967623
subtype	Sestan_DLPFC	All	Human-Chimpanzee	250	Log2	25	1	NotAllSame	L1	No	No Filt Matched Size	0.115371128	0.384230376
subtype	Sestan_DLPFC	All	Rhesus-Chimpanzee	250	Log2	25	1	NotAllSame	Euclidean	No	High	-0.176826417	0.180343569
subtype	Sestan_DLPFC	All	Rhesus-Chimpanzee	250	Log2	25	1	NotAllSame	Euclidean	No	Med	-0.222939801	0.089654652
subtype	Sestan_DLPFC	All	Rhesus-Chimpanzee	250	Log2	25	1	NotAllSame	Euclidean	No	Low	-0.136703682	0.301871521
subtype	Sestan_DLPFC	All	Rhesus-Chimpanzee	250	Log2	25	1	NotAllSame	Euclidean	No	No Filt Matched Size	-0.164348334	0.21355637
subtype	Sestan_DLPFC	All	Rhesus-Chimpanzee	250	Log2	25	1	NotAllSame	L1	No	High	-0.058386908	0.648075776
subtype	Sestan_DLPFC	All	Rhesus-Chimpanzee	250	Log2	25	1	NotAllSame	L1	No	Med	-0.161192285	0.222623559
subtype	Sestan_DLPFC	All	Rhesus-Chimpanzee	250	Log2	25	1	NotAllSame	L1	No	Low	-0.084161309	0.52624432
subtype	Sestan_DLPFC	All	Rhesus-Chimpanzee	250	Log2	25	1	NotAllSame	L1	No	No Filt Matched Size	-0.101519579	0.444222732
subtype	Sestan_DLPFC	All	Rhesus-Marmoset	250	Log2	25	1	NotAllSame	Euclidean	No	High	-0.128229106	0.333114315
subtype	Sestan_DLPFC	All	Rhesus-Marmoset	250	Log2	25	1	NotAllSame	Euclidean	No	Med	-0.214786674	0.10233544
subtype	Sestan_DLPFC	All	Rhesus-Marmoset	250	Log2	25	1	NotAllSame	Euclidean	No	Low	-0.097720631	0.461541642
subtype	Sestan_DLPFC	All	Rhesus-Marmoset	250	Log2	25	1	NotAllSame	Euclidean	No	No Filt Matched Size	-0.150818235	0.254201093
subtype	Sestan_DLPFC	All	Rhesus-Marmoset	250	Log2	25	1	NotAllSame	L1	No	High	-0.137521917	0.298959569
subtype	Sestan_DLPFC	All	Rhesus-Marmoset	250	Log2	25	1	NotAllSame	L1	No	Med	-0.304763296	0.018926793
subtype	Sestan_DLPFC	All	Rhesus-Marmoset	250	Log2	25	1	NotAllSame	L1	No	Low	-0.069929866	0.598685154
subtype	Sestan_DLPFC	All	Rhesus-Marmoset	250	Log2	25	1	NotAllSame	L1	No	No Filt Matched Size	-0.181852718	0.168070999
subtype	Sestan_DLPFC	All	Chimpanzee-Marmoset	250	Log2	25	1	NotAllSame	Euclidean	No	High	0.220134424	0.093870197
subtype	Sestan_DLPFC	All	Chimpanzee-Marmoset	250	Log2	25	1	NotAllSame	Euclidean	No	Med	0.031677382	0.770760775
subtype	Sestan_DLPFC	All	Chimpanzee-Marmoset	250	Log2	25	1	NotAllSame	Euclidean	No	Low	0.027177089	0.781038948
subtype	Sestan_DLPFC	All	Chimpanzee-Marmoset	250	Log2	25	1	NotAllSame	Euclidean	No	No Filt Matched Size	0.076884863	0.555627027
subtype	Sestan_DLPFC	All	Chimpanzee-Marmoset	250	Log2	25	1	NotAllSame	L1	No	High	0.22969024	0.080115509
subtype	Sestan_DLPFC	All	Chimpanzee-Marmoset	250	Log2	25	1	NotAllSame	L1	No	Med	0.085125658	0.521498486
subtype	Sestan_DLPFC	All	Chimpanzee-Marmoset	250	Log2	25	1	NotAllSame	L1	No	Low	0.101110462	0.446071793
subtype	Sestan_DLPFC	All	Chimpanzee-Marmoset	250	Log2	25	1	NotAllSame	L1	No	No Filt Matched Size	0.125686733	0.342860434
subtype	Sestan_DLPFC	All	Human-Marmoset	250	Log2	25	5	NotAllSame	Euclidean	No	High	-0.339479836	0.008528168
subtype	Sestan_DLPFC	All	Human-Marmoset	250	Log2	25	5	NotAllSame	Euclidean	No	Med	-0.354850964	0.005823165
subtype	Sestan_DLPFC	All	Human-Marmoset	250	Log2	25	5	NotAllSame	Euclidean	No	Low	-0.327177089	0.011428241
subtype	Sestan_DLPFC	All	Human-Marmoset	250	Log2	25	5	NotAllSame	Euclidean	No	No Filt Matched Size	-0.301461134	0.020333182
subtype	Sestan_DLPFC	All	Human-Marmoset	250	Log2	25	5	NotAllSame	L1	No	High	-0.352045587	0.006249668
subtype	Sestan_DLPFC	All	Human-Marmoset	250	Log2	25	5	NotAllSame	L1	No	Med	-0.402483928	0.001576599
subtype	Sestan_DLPFC	All	Human-Marmoset	250	Log2	25	5	NotAllSame	L1	No	Low	-0.265166569	0.042389238
subtype	Sestan_DLPFC	All	Human-Marmoset	250	Log2	25	5	NotAllSame	L1	No	No Filt Matched Size	-0.322121566	0.012846372
subtype	Sestan_DLPFC	All	Human-Rhesus	250	Log2	25	5	NotAllSame	Euclidean	No	High	-0.331355932	0.010362679
subtype	Sestan_DLPFC	All	Human-Rhesus	250	Log2	25	5	NotAllSame	Euclidean	No	Med	-0.35087668	0.006436399
subtype	Sestan_DLPFC	All	Human-Rhesus	250	Log2	25	5	NotAllSame	Euclidean	No	Low	-0.08886616	0.503294459
subtype	Sestan_DLPFC	All	Human-Rhesus	250	Log2	25	5	NotAllSame	Euclidean	No	No Filt Matched Size	-0.241203974	0.065727992
subtype	Sestan_DLPFC	All	Human-Rhesus	250	Log2	25	5	NotAllSame	L1	No	High	-0.34333723	0.00776201
subtype	Sestan_DLPFC	All	Human-Rhesus	250	Log2	25	5	NotAllSame	L1	No	Med	-0.391963764	0.002139424
subtype	Sestan_DLPFC	All	Human-Rhesus	250	Log2	25	5	NotAllSame	L1	No	Low	-0.122443016	0.355559739
subtype	Sestan_DLPFC	All	Human-Rhesus	250	Log2	25	5	NotAllSame	L1	No	No Filt Matched Size	-0.287697253	0.027142047
subtype	Sestan_DLPFC	All	Human-Chimpanzee	250	Log2	25	5	NotAllSame	Euclidean	No	High	0.114611338	0.387388568
subtype	Sestan_DLPFC	All	Human-Chimpanzee	250	Log2	25	5	NotAllSame	Euclidean	No	Med	0.036265342	0.743493792
subtype	Sestan_DLPFC	All	Human-Chimpanzee	250	Log2	25	5	NotAllSame	Euclidean	No	Low	0.04421391	0.739511623
subtype	Sestan_DLPFC	All	Human-Chimpanzee	250	Log2	25	5	NotAllSame	Euclidean	No	No Filt Matched Size	0.052454705	0.664309879
subtype	Sestan_DLPFC	All	Human-Chimpanzee	250	Log2	25	5	NotAllSame	L1	No	High	0.149678551	0.257858588
subtype	Sestan_DLPFC	All	Human-Chimpanzee	250	Log2	25	5	NotAllSame	L1	No	Med	0.106399766	0.422529841
subtype	Sestan_DLPFC	All	Human-Chimpanzee	250	Log2	25	5	NotAllSame	L1	No	Low	0.101578025	0.443967623
subtype	Sestan_DLPFC	All	Human-Chimpanzee	250	Log2	25	5	NotAllSame	L1	No	No Filt Matched Size	0.115371128	0.384230376
subtype	Sestan_DLPFC	All	Rhesus-Chimpanzee	250	Log2	25	5	NotAllSame	Euclidean	No	High	-0.176826417	0.180343569
subtype	Sestan_DLPFC	All	Rhesus-Chimpanzee	250	Log2	25	5	NotAllSame	Euclidean	No	Med	-0.222939801	0.089654652
subtype	Sestan_DLPFC	All	Rhesus-Chimpanzee	250	Log2	25	5	NotAllSame	Euclidean	No	Low	-0.136703682	0.301871521
subtype	Sestan_DLPFC	All	Rhesus-Chimpanzee	250	Log2	25	5	NotAllSame	Euclidean	No	No Filt Matched Size	-0.164348334	0.21355637
subtype	Sestan_DLPFC	All	Rhesus-Chimpanzee	250	Log2	25	5	NotAllSame	L1	No	High	-0.058386908	0.648075776
subtype	Sestan_DLPFC	All	Rhesus-Chimpanzee	250	Log2	25	5	NotAllSame	L1	No	Med	-0.161192285	0.222623559
subtype	Sestan_DLPFC	All	Rhesus-Chimpanzee	250	Log2	25	5	NotAllSame	L1	No	Low	-0.084161309	0.52624432
subtype	Sestan_DLPFC	All	Rhesus-Chimpanzee	250	Log2	25	5	NotAllSame	L1	No	No Filt Matched Size	-0.101519579	0.444222732
subtype	Sestan_DLPFC	All	Rhesus-Marmoset	250	Log2	25	5	NotAllSame	Euclidean	No	High	-0.128229106	0.333114315
subtype	Sestan_DLPFC	All	Rhesus-Marmoset	250	Log2	25	5	NotAllSame	Euclidean	No	Med	-0.214786674	0.10233544
subtype	Sestan_DLPFC	All	Rhesus-Marmoset	250	Log2	25	5	NotAllSame	Euclidean	No	Low	-0.097720631	0.461541642
subtype	Sestan_DLPFC	All	Rhesus-Marmoset	250	Log2	25	5	NotAllSame	Euclidean	No	No Filt Matched Size	-0.150818235	0.254201093
subtype	Sestan_DLPFC	All	Rhesus-Marmoset	250	Log2	25	5	NotAllSame	L1	No	High	-0.137521917	0.298959569
subtype	Sestan_DLPFC	All	Rhesus-Marmoset	250	Log2	25	5	NotAllSame	L1	No	Med	-0.304763296	0.018926793
subtype	Sestan_DLPFC	All	Rhesus-Marmoset	250	Log2	25	5	NotAllSame	L1	No	Low	-0.069929866	0.598685154
subtype	Sestan_DLPFC	All	Rhesus-Marmoset	250	Log2	25	5	NotAllSame	L1	No	No Filt Matched Size	-0.181852718	0.168070999
subtype	Sestan_DLPFC	All	Chimpanzee-Marmoset	250	Log2	25	5	NotAllSame	Euclidean	No	High	0.220134424	0.093870197
subtype	Sestan_DLPFC	All	Chimpanzee-Marmoset	250	Log2	25	5	NotAllSame	Euclidean	No	Med	0.031677382	0.770760775
subtype	Sestan_DLPFC	All	Chimpanzee-Marmoset	250	Log2	25	5	NotAllSame	Euclidean	No	Low	0.027177089	0.781038948
subtype	Sestan_DLPFC	All	Chimpanzee-Marmoset	250	Log2	25	5	NotAllSame	Euclidean	No	No Filt Matched Size	0.076884863	0.555627027
subtype	Sestan_DLPFC	All	Chimpanzee-Marmoset	250	Log2	25	5	NotAllSame	L1	No	High	0.22969024	0.080115509
subtype	Sestan_DLPFC	All	Chimpanzee-Marmoset	250	Log2	25	5	NotAllSame	L1	No	Med	0.085125658	0.521498486
subtype	Sestan_DLPFC	All	Chimpanzee-Marmoset	250	Log2	25	5	NotAllSame	L1	No	Low	0.101110462	0.446071793
subtype	Sestan_DLPFC	All	Chimpanzee-Marmoset	250	Log2	25	5	NotAllSame	L1	No	No Filt Matched Size	0.125686733	0.342860434
subtype	Sestan_DLPFC	Exc	Human-Marmoset	100	Log2	10	1	NotAllSame	Euclidean	No	High	-0.523109244	0.001262822
subtype	Sestan_DLPFC	Exc	Human-Marmoset	100	Log2	10	1	NotAllSame	Euclidean	No	Med	-0.555042017	0.000538957
subtype	Sestan_DLPFC	Exc	Human-Marmoset	100	Log2	10	1	NotAllSame	Euclidean	No	Low	-0.538795518	0.000839953
subtype	Sestan_DLPFC	Exc	Human-Marmoset	100	Log2	10	1	NotAllSame	Euclidean	No	No Filt Matched Size	-0.514565826	0.001564211
subtype	Sestan_DLPFC	Exc	Human-Marmoset	100	Log2	10	1	NotAllSame	L1	No	High	-0.483053221	0.003289329
subtype	Sestan_DLPFC	Exc	Human-Marmoset	100	Log2	10	1	NotAllSame	L1	No	Med	-0.601820728	0.000131111
subtype	Sestan_DLPFC	Exc	Human-Marmoset	100	Log2	10	1	NotAllSame	L1	No	Low	-0.444257703	0.007504146
subtype	Sestan_DLPFC	Exc	Human-Marmoset	100	Log2	10	1	NotAllSame	L1	No	No Filt Matched Size	-0.486694678	0.003029889
subtype	Sestan_DLPFC	Exc	Human-Rhesus	100	Log2	10	1	NotAllSame	Euclidean	No	High	-0.549579832	0.000627204
subtype	Sestan_DLPFC	Exc	Human-Rhesus	100	Log2	10	1	NotAllSame	Euclidean	No	Med	-0.531792717	0.001010058
subtype	Sestan_DLPFC	Exc	Human-Rhesus	100	Log2	10	1	NotAllSame	Euclidean	No	Low	-0.300560224	0.079371993
subtype	Sestan_DLPFC	Exc	Human-Rhesus	100	Log2	10	1	NotAllSame	Euclidean	No	No Filt Matched Size	-0.424789916	0.010976448
subtype	Sestan_DLPFC	Exc	Human-Rhesus	100	Log2	10	1	NotAllSame	L1	No	High	-0.490056022	0.002805838
subtype	Sestan_DLPFC	Exc	Human-Rhesus	100	Log2	10	1	NotAllSame	L1	No	Med	-0.528431373	0.001102178
subtype	Sestan_DLPFC	Exc	Human-Rhesus	100	Log2	10	1	NotAllSame	L1	No	Low	-0.235854342	0.172572517
subtype	Sestan_DLPFC	Exc	Human-Rhesus	100	Log2	10	1	NotAllSame	L1	No	No Filt Matched Size	-0.397058824	0.018227998
subtype	Sestan_DLPFC	Exc	Human-Chimpanzee	100	Log2	10	1	NotAllSame	Euclidean	No	High	0.073389356	0.664724371
subtype	Sestan_DLPFC	Exc	Human-Chimpanzee	100	Log2	10	1	NotAllSame	Euclidean	No	Med	-0.067927171	0.638146407
subtype	Sestan_DLPFC	Exc	Human-Chimpanzee	100	Log2	10	1	NotAllSame	Euclidean	No	Low	-0.073109244	0.576966483
subtype	Sestan_DLPFC	Exc	Human-Chimpanzee	100	Log2	10	1	NotAllSame	Euclidean	No	No Filt Matched Size	-0.006722689	0.65311327
subtype	Sestan_DLPFC	Exc	Human-Chimpanzee	100	Log2	10	1	NotAllSame	L1	No	High	0.138235294	0.42846914
subtype	Sestan_DLPFC	Exc	Human-Chimpanzee	100	Log2	10	1	NotAllSame	L1	No	Med	0.058263305	0.689350439
subtype	Sestan_DLPFC	Exc	Human-Chimpanzee	100	Log2	10	1	NotAllSame	L1	No	Low	0.185854342	0.285095899
subtype	Sestan_DLPFC	Exc	Human-Chimpanzee	100	Log2	10	1	NotAllSame	L1	No	No Filt Matched Size	0.140756303	0.419966367
subtype	Sestan_DLPFC	Exc	Rhesus-Chimpanzee	100	Log2	10	1	NotAllSame	Euclidean	No	High	-0.381792717	0.023626234
subtype	Sestan_DLPFC	Exc	Rhesus-Chimpanzee	100	Log2	10	1	NotAllSame	Euclidean	No	Med	-0.482773109	0.003310115
subtype	Sestan_DLPFC	Exc	Rhesus-Chimpanzee	100	Log2	10	1	NotAllSame	Euclidean	No	Low	-0.407002801	0.015246424
subtype	Sestan_DLPFC	Exc	Rhesus-Chimpanzee	100	Log2	10	1	NotAllSame	Euclidean	No	No Filt Matched Size	-0.422408964	0.011478843
subtype	Sestan_DLPFC	Exc	Rhesus-Chimpanzee	100	Log2	10	1	NotAllSame	L1	No	High	-0.126190476	0.470091728
subtype	Sestan_DLPFC	Exc	Rhesus-Chimpanzee	100	Log2	10	1	NotAllSame	L1	No	Med	-0.356582633	0.035504798
subtype	Sestan_DLPFC	Exc	Rhesus-Chimpanzee	100	Log2	10	1	NotAllSame	L1	No	Low	-0.258263305	0.134168819
subtype	Sestan_DLPFC	Exc	Rhesus-Chimpanzee	100	Log2	10	1	NotAllSame	L1	No	No Filt Matched Size	-0.259243697	0.132622971
subtype	Sestan_DLPFC	Exc	Rhesus-Marmoset	100	Log2	10	1	NotAllSame	Euclidean	No	High	-0.56372549	0.00042115
subtype	Sestan_DLPFC	Exc	Rhesus-Marmoset	100	Log2	10	1	NotAllSame	Euclidean	No	Med	-0.646918768	2.68E-05
subtype	Sestan_DLPFC	Exc	Rhesus-Marmoset	100	Log2	10	1	NotAllSame	Euclidean	No	Low	-0.537815126	0.000862845
subtype	Sestan_DLPFC	Exc	Rhesus-Marmoset	100	Log2	10	1	NotAllSame	Euclidean	No	No Filt Matched Size	-0.542436975	0.000761992
subtype	Sestan_DLPFC	Exc	Rhesus-Marmoset	100	Log2	10	1	NotAllSame	L1	No	High	-0.497338936	0.002369014
subtype	Sestan_DLPFC	Exc	Rhesus-Marmoset	100	Log2	10	1	NotAllSame	L1	No	Med	-0.645798319	2.79E-05
subtype	Sestan_DLPFC	Exc	Rhesus-Marmoset	100	Log2	10	1	NotAllSame	L1	No	Low	-0.430812325	0.009778585
subtype	Sestan_DLPFC	Exc	Rhesus-Marmoset	100	Log2	10	1	NotAllSame	L1	No	No Filt Matched Size	-0.503081232	0.002069576
subtype	Sestan_DLPFC	Exc	Chimpanzee-Marmoset	100	Log2	10	1	NotAllSame	Euclidean	No	High	-0.151960784	0.383518187
subtype	Sestan_DLPFC	Exc	Chimpanzee-Marmoset	100	Log2	10	1	NotAllSame	Euclidean	No	Med	-0.345098039	0.042333713
subtype	Sestan_DLPFC	Exc	Chimpanzee-Marmoset	100	Log2	10	1	NotAllSame	Euclidean	No	Low	-0.284313725	0.097875868
subtype	Sestan_DLPFC	Exc	Chimpanzee-Marmoset	100	Log2	10	1	NotAllSame	Euclidean	No	No Filt Matched Size	-0.25952381	0.132187981
subtype	Sestan_DLPFC	Exc	Chimpanzee-Marmoset	100	Log2	10	1	NotAllSame	L1	No	High	0.018627451	0.735319647
subtype	Sestan_DLPFC	Exc	Chimpanzee-Marmoset	100	Log2	10	1	NotAllSame	L1	No	Med	-0.227591036	0.188602431
subtype	Sestan_DLPFC	Exc	Chimpanzee-Marmoset	100	Log2	10	1	NotAllSame	L1	No	Low	-0.064005602	0.613673215
subtype	Sestan_DLPFC	Exc	Chimpanzee-Marmoset	100	Log2	10	1	NotAllSame	L1	No	No Filt Matched Size	-0.126610644	0.455804033
subtype	Sestan_DLPFC	Exc	Human-Marmoset	100	Log2	10	5	NotAllSame	Euclidean	No	High	-0.523109244	0.001262822
subtype	Sestan_DLPFC	Exc	Human-Marmoset	100	Log2	10	5	NotAllSame	Euclidean	No	Med	-0.555042017	0.000538957
subtype	Sestan_DLPFC	Exc	Human-Marmoset	100	Log2	10	5	NotAllSame	Euclidean	No	Low	-0.538795518	0.000839953
subtype	Sestan_DLPFC	Exc	Human-Marmoset	100	Log2	10	5	NotAllSame	Euclidean	No	No Filt Matched Size	-0.514565826	0.001564211
subtype	Sestan_DLPFC	Exc	Human-Marmoset	100	Log2	10	5	NotAllSame	L1	No	High	-0.483053221	0.003289329
subtype	Sestan_DLPFC	Exc	Human-Marmoset	100	Log2	10	5	NotAllSame	L1	No	Med	-0.601820728	0.000131111
subtype	Sestan_DLPFC	Exc	Human-Marmoset	100	Log2	10	5	NotAllSame	L1	No	Low	-0.444257703	0.007504146
subtype	Sestan_DLPFC	Exc	Human-Marmoset	100	Log2	10	5	NotAllSame	L1	No	No Filt Matched Size	-0.486694678	0.003029889
subtype	Sestan_DLPFC	Exc	Human-Rhesus	100	Log2	10	5	NotAllSame	Euclidean	No	High	-0.549579832	0.000627204
subtype	Sestan_DLPFC	Exc	Human-Rhesus	100	Log2	10	5	NotAllSame	Euclidean	No	Med	-0.531792717	0.001010058
subtype	Sestan_DLPFC	Exc	Human-Rhesus	100	Log2	10	5	NotAllSame	Euclidean	No	Low	-0.300560224	0.079371993
subtype	Sestan_DLPFC	Exc	Human-Rhesus	100	Log2	10	5	NotAllSame	Euclidean	No	No Filt Matched Size	-0.424789916	0.010976448
subtype	Sestan_DLPFC	Exc	Human-Rhesus	100	Log2	10	5	NotAllSame	L1	No	High	-0.490056022	0.002805838
subtype	Sestan_DLPFC	Exc	Human-Rhesus	100	Log2	10	5	NotAllSame	L1	No	Med	-0.528431373	0.001102178
subtype	Sestan_DLPFC	Exc	Human-Rhesus	100	Log2	10	5	NotAllSame	L1	No	Low	-0.235854342	0.172572517
subtype	Sestan_DLPFC	Exc	Human-Rhesus	100	Log2	10	5	NotAllSame	L1	No	No Filt Matched Size	-0.397058824	0.018227998
subtype	Sestan_DLPFC	Exc	Human-Chimpanzee	100	Log2	10	5	NotAllSame	Euclidean	No	High	0.073389356	0.664724371
subtype	Sestan_DLPFC	Exc	Human-Chimpanzee	100	Log2	10	5	NotAllSame	Euclidean	No	Med	-0.067927171	0.638146407
subtype	Sestan_DLPFC	Exc	Human-Chimpanzee	100	Log2	10	5	NotAllSame	Euclidean	No	Low	-0.073109244	0.576966483
subtype	Sestan_DLPFC	Exc	Human-Chimpanzee	100	Log2	10	5	NotAllSame	Euclidean	No	No Filt Matched Size	-0.006722689	0.65311327
subtype	Sestan_DLPFC	Exc	Human-Chimpanzee	100	Log2	10	5	NotAllSame	L1	No	High	0.138235294	0.42846914
subtype	Sestan_DLPFC	Exc	Human-Chimpanzee	100	Log2	10	5	NotAllSame	L1	No	Med	0.058263305	0.689350439
subtype	Sestan_DLPFC	Exc	Human-Chimpanzee	100	Log2	10	5	NotAllSame	L1	No	Low	0.185854342	0.285095899
subtype	Sestan_DLPFC	Exc	Human-Chimpanzee	100	Log2	10	5	NotAllSame	L1	No	No Filt Matched Size	0.140756303	0.419966367
subtype	Sestan_DLPFC	Exc	Rhesus-Chimpanzee	100	Log2	10	5	NotAllSame	Euclidean	No	High	-0.381792717	0.023626234
subtype	Sestan_DLPFC	Exc	Rhesus-Chimpanzee	100	Log2	10	5	NotAllSame	Euclidean	No	Med	-0.482773109	0.003310115
subtype	Sestan_DLPFC	Exc	Rhesus-Chimpanzee	100	Log2	10	5	NotAllSame	Euclidean	No	Low	-0.407002801	0.015246424
subtype	Sestan_DLPFC	Exc	Rhesus-Chimpanzee	100	Log2	10	5	NotAllSame	Euclidean	No	No Filt Matched Size	-0.422408964	0.011478843
subtype	Sestan_DLPFC	Exc	Rhesus-Chimpanzee	100	Log2	10	5	NotAllSame	L1	No	High	-0.126190476	0.470091728
subtype	Sestan_DLPFC	Exc	Rhesus-Chimpanzee	100	Log2	10	5	NotAllSame	L1	No	Med	-0.356582633	0.035504798
subtype	Sestan_DLPFC	Exc	Rhesus-Chimpanzee	100	Log2	10	5	NotAllSame	L1	No	Low	-0.258263305	0.134168819
subtype	Sestan_DLPFC	Exc	Rhesus-Chimpanzee	100	Log2	10	5	NotAllSame	L1	No	No Filt Matched Size	-0.259243697	0.132622971
subtype	Sestan_DLPFC	Exc	Rhesus-Marmoset	100	Log2	10	5	NotAllSame	Euclidean	No	High	-0.56372549	0.00042115
subtype	Sestan_DLPFC	Exc	Rhesus-Marmoset	100	Log2	10	5	NotAllSame	Euclidean	No	Med	-0.646918768	2.68E-05
subtype	Sestan_DLPFC	Exc	Rhesus-Marmoset	100	Log2	10	5	NotAllSame	Euclidean	No	Low	-0.537815126	0.000862845
subtype	Sestan_DLPFC	Exc	Rhesus-Marmoset	100	Log2	10	5	NotAllSame	Euclidean	No	No Filt Matched Size	-0.542436975	0.000761992
subtype	Sestan_DLPFC	Exc	Rhesus-Marmoset	100	Log2	10	5	NotAllSame	L1	No	High	-0.497338936	0.002369014
subtype	Sestan_DLPFC	Exc	Rhesus-Marmoset	100	Log2	10	5	NotAllSame	L1	No	Med	-0.645798319	2.79E-05
subtype	Sestan_DLPFC	Exc	Rhesus-Marmoset	100	Log2	10	5	NotAllSame	L1	No	Low	-0.430812325	0.009778585
subtype	Sestan_DLPFC	Exc	Rhesus-Marmoset	100	Log2	10	5	NotAllSame	L1	No	No Filt Matched Size	-0.503081232	0.002069576
subtype	Sestan_DLPFC	Exc	Chimpanzee-Marmoset	100	Log2	10	5	NotAllSame	Euclidean	No	High	-0.151960784	0.383518187
subtype	Sestan_DLPFC	Exc	Chimpanzee-Marmoset	100	Log2	10	5	NotAllSame	Euclidean	No	Med	-0.345098039	0.042333713
subtype	Sestan_DLPFC	Exc	Chimpanzee-Marmoset	100	Log2	10	5	NotAllSame	Euclidean	No	Low	-0.284313725	0.097875868
subtype	Sestan_DLPFC	Exc	Chimpanzee-Marmoset	100	Log2	10	5	NotAllSame	Euclidean	No	No Filt Matched Size	-0.25952381	0.132187981
subtype	Sestan_DLPFC	Exc	Chimpanzee-Marmoset	100	Log2	10	5	NotAllSame	L1	No	High	0.018627451	0.735319647
subtype	Sestan_DLPFC	Exc	Chimpanzee-Marmoset	100	Log2	10	5	NotAllSame	L1	No	Med	-0.227591036	0.188602431
subtype	Sestan_DLPFC	Exc	Chimpanzee-Marmoset	100	Log2	10	5	NotAllSame	L1	No	Low	-0.064005602	0.613673215
subtype	Sestan_DLPFC	Exc	Chimpanzee-Marmoset	100	Log2	10	5	NotAllSame	L1	No	No Filt Matched Size	-0.126610644	0.455804033
subtype	Sestan_DLPFC	Exc	Human-Marmoset	100	Log2	25	1	NotAllSame	Euclidean	No	High	-0.550280112	0.000615412
subtype	Sestan_DLPFC	Exc	Human-Marmoset	100	Log2	25	1	NotAllSame	Euclidean	No	Med	-0.53627451	0.000898907
subtype	Sestan_DLPFC	Exc	Human-Marmoset	100	Log2	25	1	NotAllSame	Euclidean	No	Low	-0.575770308	0.000295757
subtype	Sestan_DLPFC	Exc	Human-Marmoset	100	Log2	25	1	NotAllSame	Euclidean	No	No Filt Matched Size	-0.519747899	0.001374781
subtype	Sestan_DLPFC	Exc	Human-Marmoset	100	Log2	25	1	NotAllSame	L1	No	High	-0.403501401	0.016232844
subtype	Sestan_DLPFC	Exc	Human-Marmoset	100	Log2	25	1	NotAllSame	L1	No	Med	-0.474229692	0.004001366
subtype	Sestan_DLPFC	Exc	Human-Marmoset	100	Log2	25	1	NotAllSame	L1	No	Low	-0.402380952	0.016561667
subtype	Sestan_DLPFC	Exc	Human-Marmoset	100	Log2	25	1	NotAllSame	L1	No	No Filt Matched Size	-0.413585434	0.013529236
subtype	Sestan_DLPFC	Exc	Human-Rhesus	100	Log2	25	1	NotAllSame	Euclidean	No	High	-0.554901961	0.000541574
subtype	Sestan_DLPFC	Exc	Human-Rhesus	100	Log2	25	1	NotAllSame	Euclidean	No	Med	-0.557282913	0.000506111
subtype	Sestan_DLPFC	Exc	Human-Rhesus	100	Log2	25	1	NotAllSame	Euclidean	No	Low	-0.306722689	0.073105732
subtype	Sestan_DLPFC	Exc	Human-Rhesus	100	Log2	25	1	NotAllSame	Euclidean	No	No Filt Matched Size	-0.455462185	0.00597076
subtype	Sestan_DLPFC	Exc	Human-Rhesus	100	Log2	25	1	NotAllSame	L1	No	High	-0.361344538	0.032953877
subtype	Sestan_DLPFC	Exc	Human-Rhesus	100	Log2	25	1	NotAllSame	L1	No	Med	-0.446918768	0.007112545
subtype	Sestan_DLPFC	Exc	Human-Rhesus	100	Log2	25	1	NotAllSame	L1	No	Low	-0.197619048	0.255154476
subtype	Sestan_DLPFC	Exc	Human-Rhesus	100	Log2	25	1	NotAllSame	L1	No	No Filt Matched Size	-0.342997199	0.043701101
subtype	Sestan_DLPFC	Exc	Human-Chimpanzee	100	Log2	25	1	NotAllSame	Euclidean	No	High	0.048319328	0.723884526
subtype	Sestan_DLPFC	Exc	Human-Chimpanzee	100	Log2	25	1	NotAllSame	Euclidean	No	Med	-0.055742297	0.672892569
subtype	Sestan_DLPFC	Exc	Human-Chimpanzee	100	Log2	25	1	NotAllSame	Euclidean	No	Low	-0.066246499	0.635860241
subtype	Sestan_DLPFC	Exc	Human-Chimpanzee	100	Log2	25	1	NotAllSame	Euclidean	No	No Filt Matched Size	-0.014005602	0.700601663
subtype	Sestan_DLPFC	Exc	Human-Chimpanzee	100	Log2	25	1	NotAllSame	L1	No	High	0.124509804	0.47606948
subtype	Sestan_DLPFC	Exc	Human-Chimpanzee	100	Log2	25	1	NotAllSame	L1	No	Med	0.062464986	0.710128154
subtype	Sestan_DLPFC	Exc	Human-Chimpanzee	100	Log2	25	1	NotAllSame	L1	No	Low	0.118767507	0.496806018
subtype	Sestan_DLPFC	Exc	Human-Chimpanzee	100	Log2	25	1	NotAllSame	L1	No	No Filt Matched Size	0.097338936	0.578032489
subtype	Sestan_DLPFC	Exc	Rhesus-Chimpanzee	100	Log2	25	1	NotAllSame	Euclidean	No	High	-0.331932773	0.051413869
subtype	Sestan_DLPFC	Exc	Rhesus-Chimpanzee	100	Log2	25	1	NotAllSame	Euclidean	No	Med	-0.545658263	0.000698334
subtype	Sestan_DLPFC	Exc	Rhesus-Chimpanzee	100	Log2	25	1	NotAllSame	Euclidean	No	Low	-0.333053221	0.050582251
subtype	Sestan_DLPFC	Exc	Rhesus-Chimpanzee	100	Log2	25	1	NotAllSame	Euclidean	No	No Filt Matched Size	-0.407703081	0.015054645
subtype	Sestan_DLPFC	Exc	Rhesus-Chimpanzee	100	Log2	25	1	NotAllSame	L1	No	High	-0.168627451	0.332874849
subtype	Sestan_DLPFC	Exc	Rhesus-Chimpanzee	100	Log2	25	1	NotAllSame	L1	No	Med	-0.381232493	0.023847049
subtype	Sestan_DLPFC	Exc	Rhesus-Chimpanzee	100	Log2	25	1	NotAllSame	L1	No	Low	-0.207843137	0.230878953
subtype	Sestan_DLPFC	Exc	Rhesus-Chimpanzee	100	Log2	25	1	NotAllSame	L1	No	No Filt Matched Size	-0.271708683	0.114354117
subtype	Sestan_DLPFC	Exc	Rhesus-Marmoset	100	Log2	25	1	NotAllSame	Euclidean	No	High	-0.6	0.000139144
subtype	Sestan_DLPFC	Exc	Rhesus-Marmoset	100	Log2	25	1	NotAllSame	Euclidean	No	Med	-0.654481793	2.00E-05
subtype	Sestan_DLPFC	Exc	Rhesus-Marmoset	100	Log2	25	1	NotAllSame	Euclidean	No	Low	-0.591876751	0.000180426
subtype	Sestan_DLPFC	Exc	Rhesus-Marmoset	100	Log2	25	1	NotAllSame	Euclidean	No	No Filt Matched Size	-0.570588235	0.000345936
subtype	Sestan_DLPFC	Exc	Rhesus-Marmoset	100	Log2	25	1	NotAllSame	L1	No	High	-0.459383754	0.005501418
subtype	Sestan_DLPFC	Exc	Rhesus-Marmoset	100	Log2	25	1	NotAllSame	L1	No	Med	-0.567787115	0.000374787
subtype	Sestan_DLPFC	Exc	Rhesus-Marmoset	100	Log2	25	1	NotAllSame	L1	No	Low	-0.368907563	0.029198437
subtype	Sestan_DLPFC	Exc	Rhesus-Marmoset	100	Log2	25	1	NotAllSame	L1	No	No Filt Matched Size	-0.454201681	0.006128298
subtype	Sestan_DLPFC	Exc	Chimpanzee-Marmoset	100	Log2	25	1	NotAllSame	Euclidean	No	High	-0.177030812	0.308984602
subtype	Sestan_DLPFC	Exc	Chimpanzee-Marmoset	100	Log2	25	1	NotAllSame	Euclidean	No	Med	-0.383333333	0.023021645
subtype	Sestan_DLPFC	Exc	Chimpanzee-Marmoset	100	Log2	25	1	NotAllSame	Euclidean	No	Low	-0.35280112	0.0376391
subtype	Sestan_DLPFC	Exc	Chimpanzee-Marmoset	100	Log2	25	1	NotAllSame	Euclidean	No	No Filt Matched Size	-0.319047619	0.061818653
subtype	Sestan_DLPFC	Exc	Chimpanzee-Marmoset	100	Log2	25	1	NotAllSame	L1	No	High	-0.061204482	0.708928754
subtype	Sestan_DLPFC	Exc	Chimpanzee-Marmoset	100	Log2	25	1	NotAllSame	L1	No	Med	-0.25210084	0.144028797
subtype	Sestan_DLPFC	Exc	Chimpanzee-Marmoset	100	Log2	25	1	NotAllSame	L1	No	Low	-0.204761905	0.238022184
subtype	Sestan_DLPFC	Exc	Chimpanzee-Marmoset	100	Log2	25	1	NotAllSame	L1	No	No Filt Matched Size	-0.183613445	0.291213717
subtype	Sestan_DLPFC	Exc	Human-Marmoset	100	Log2	25	5	NotAllSame	Euclidean	No	High	-0.550280112	0.000615412
subtype	Sestan_DLPFC	Exc	Human-Marmoset	100	Log2	25	5	NotAllSame	Euclidean	No	Med	-0.53627451	0.000898907
subtype	Sestan_DLPFC	Exc	Human-Marmoset	100	Log2	25	5	NotAllSame	Euclidean	No	Low	-0.575770308	0.000295757
subtype	Sestan_DLPFC	Exc	Human-Marmoset	100	Log2	25	5	NotAllSame	Euclidean	No	No Filt Matched Size	-0.519747899	0.001374781
subtype	Sestan_DLPFC	Exc	Human-Marmoset	100	Log2	25	5	NotAllSame	L1	No	High	-0.403501401	0.016232844
subtype	Sestan_DLPFC	Exc	Human-Marmoset	100	Log2	25	5	NotAllSame	L1	No	Med	-0.474229692	0.004001366
subtype	Sestan_DLPFC	Exc	Human-Marmoset	100	Log2	25	5	NotAllSame	L1	No	Low	-0.402380952	0.016561667
subtype	Sestan_DLPFC	Exc	Human-Marmoset	100	Log2	25	5	NotAllSame	L1	No	No Filt Matched Size	-0.413585434	0.013529236
subtype	Sestan_DLPFC	Exc	Human-Rhesus	100	Log2	25	5	NotAllSame	Euclidean	No	High	-0.554901961	0.000541574
subtype	Sestan_DLPFC	Exc	Human-Rhesus	100	Log2	25	5	NotAllSame	Euclidean	No	Med	-0.557282913	0.000506111
subtype	Sestan_DLPFC	Exc	Human-Rhesus	100	Log2	25	5	NotAllSame	Euclidean	No	Low	-0.306722689	0.073105732
subtype	Sestan_DLPFC	Exc	Human-Rhesus	100	Log2	25	5	NotAllSame	Euclidean	No	No Filt Matched Size	-0.455462185	0.00597076
subtype	Sestan_DLPFC	Exc	Human-Rhesus	100	Log2	25	5	NotAllSame	L1	No	High	-0.361344538	0.032953877
subtype	Sestan_DLPFC	Exc	Human-Rhesus	100	Log2	25	5	NotAllSame	L1	No	Med	-0.446918768	0.007112545
subtype	Sestan_DLPFC	Exc	Human-Rhesus	100	Log2	25	5	NotAllSame	L1	No	Low	-0.197619048	0.255154476
subtype	Sestan_DLPFC	Exc	Human-Rhesus	100	Log2	25	5	NotAllSame	L1	No	No Filt Matched Size	-0.342997199	0.043701101
subtype	Sestan_DLPFC	Exc	Human-Chimpanzee	100	Log2	25	5	NotAllSame	Euclidean	No	High	0.048319328	0.723884526
subtype	Sestan_DLPFC	Exc	Human-Chimpanzee	100	Log2	25	5	NotAllSame	Euclidean	No	Med	-0.055742297	0.672892569
subtype	Sestan_DLPFC	Exc	Human-Chimpanzee	100	Log2	25	5	NotAllSame	Euclidean	No	Low	-0.066246499	0.635860241
subtype	Sestan_DLPFC	Exc	Human-Chimpanzee	100	Log2	25	5	NotAllSame	Euclidean	No	No Filt Matched Size	-0.014005602	0.700601663
subtype	Sestan_DLPFC	Exc	Human-Chimpanzee	100	Log2	25	5	NotAllSame	L1	No	High	0.124509804	0.47606948
subtype	Sestan_DLPFC	Exc	Human-Chimpanzee	100	Log2	25	5	NotAllSame	L1	No	Med	0.062464986	0.710128154
subtype	Sestan_DLPFC	Exc	Human-Chimpanzee	100	Log2	25	5	NotAllSame	L1	No	Low	0.118767507	0.496806018
subtype	Sestan_DLPFC	Exc	Human-Chimpanzee	100	Log2	25	5	NotAllSame	L1	No	No Filt Matched Size	0.097338936	0.578032489
subtype	Sestan_DLPFC	Exc	Rhesus-Chimpanzee	100	Log2	25	5	NotAllSame	Euclidean	No	High	-0.331932773	0.051413869
subtype	Sestan_DLPFC	Exc	Rhesus-Chimpanzee	100	Log2	25	5	NotAllSame	Euclidean	No	Med	-0.545658263	0.000698334
subtype	Sestan_DLPFC	Exc	Rhesus-Chimpanzee	100	Log2	25	5	NotAllSame	Euclidean	No	Low	-0.333053221	0.050582251
subtype	Sestan_DLPFC	Exc	Rhesus-Chimpanzee	100	Log2	25	5	NotAllSame	Euclidean	No	No Filt Matched Size	-0.407703081	0.015054645
subtype	Sestan_DLPFC	Exc	Rhesus-Chimpanzee	100	Log2	25	5	NotAllSame	L1	No	High	-0.168627451	0.332874849
subtype	Sestan_DLPFC	Exc	Rhesus-Chimpanzee	100	Log2	25	5	NotAllSame	L1	No	Med	-0.381232493	0.023847049
subtype	Sestan_DLPFC	Exc	Rhesus-Chimpanzee	100	Log2	25	5	NotAllSame	L1	No	Low	-0.207843137	0.230878953
subtype	Sestan_DLPFC	Exc	Rhesus-Chimpanzee	100	Log2	25	5	NotAllSame	L1	No	No Filt Matched Size	-0.271708683	0.114354117
subtype	Sestan_DLPFC	Exc	Rhesus-Marmoset	100	Log2	25	5	NotAllSame	Euclidean	No	High	-0.6	0.000139144
subtype	Sestan_DLPFC	Exc	Rhesus-Marmoset	100	Log2	25	5	NotAllSame	Euclidean	No	Med	-0.654481793	2.00E-05
subtype	Sestan_DLPFC	Exc	Rhesus-Marmoset	100	Log2	25	5	NotAllSame	Euclidean	No	Low	-0.591876751	0.000180426
subtype	Sestan_DLPFC	Exc	Rhesus-Marmoset	100	Log2	25	5	NotAllSame	Euclidean	No	No Filt Matched Size	-0.570588235	0.000345936
subtype	Sestan_DLPFC	Exc	Rhesus-Marmoset	100	Log2	25	5	NotAllSame	L1	No	High	-0.459383754	0.005501418
subtype	Sestan_DLPFC	Exc	Rhesus-Marmoset	100	Log2	25	5	NotAllSame	L1	No	Med	-0.567787115	0.000374787
subtype	Sestan_DLPFC	Exc	Rhesus-Marmoset	100	Log2	25	5	NotAllSame	L1	No	Low	-0.368907563	0.029198437
subtype	Sestan_DLPFC	Exc	Rhesus-Marmoset	100	Log2	25	5	NotAllSame	L1	No	No Filt Matched Size	-0.454201681	0.006128298
subtype	Sestan_DLPFC	Exc	Chimpanzee-Marmoset	100	Log2	25	5	NotAllSame	Euclidean	No	High	-0.177030812	0.308984602
subtype	Sestan_DLPFC	Exc	Chimpanzee-Marmoset	100	Log2	25	5	NotAllSame	Euclidean	No	Med	-0.383333333	0.023021645
subtype	Sestan_DLPFC	Exc	Chimpanzee-Marmoset	100	Log2	25	5	NotAllSame	Euclidean	No	Low	-0.35280112	0.0376391
subtype	Sestan_DLPFC	Exc	Chimpanzee-Marmoset	100	Log2	25	5	NotAllSame	Euclidean	No	No Filt Matched Size	-0.319047619	0.061818653
subtype	Sestan_DLPFC	Exc	Chimpanzee-Marmoset	100	Log2	25	5	NotAllSame	L1	No	High	-0.061204482	0.708928754
subtype	Sestan_DLPFC	Exc	Chimpanzee-Marmoset	100	Log2	25	5	NotAllSame	L1	No	Med	-0.25210084	0.144028797
subtype	Sestan_DLPFC	Exc	Chimpanzee-Marmoset	100	Log2	25	5	NotAllSame	L1	No	Low	-0.204761905	0.238022184
subtype	Sestan_DLPFC	Exc	Chimpanzee-Marmoset	100	Log2	25	5	NotAllSame	L1	No	No Filt Matched Size	-0.183613445	0.291213717
subtype	Sestan_DLPFC	Exc	Human-Marmoset	50	Log2	10	1	NotAllSame	Euclidean	No	High	-0.384041184	0.020758699
subtype	Sestan_DLPFC	Exc	Human-Marmoset	50	Log2	10	1	NotAllSame	Euclidean	No	Med	-0.398712999	0.016010272
subtype	Sestan_DLPFC	Exc	Human-Marmoset	50	Log2	10	1	NotAllSame	Euclidean	No	Low	-0.4003861	0.015544955
subtype	Sestan_DLPFC	Exc	Human-Marmoset	50	Log2	10	1	NotAllSame	Euclidean	No	No Filt Matched Size	-0.374388674	0.024476084
subtype	Sestan_DLPFC	Exc	Human-Marmoset	50	Log2	10	1	NotAllSame	L1	No	High	-0.256113256	0.131626035
subtype	Sestan_DLPFC	Exc	Human-Marmoset	50	Log2	10	1	NotAllSame	L1	No	Med	-0.329214929	0.049923411
subtype	Sestan_DLPFC	Exc	Human-Marmoset	50	Log2	10	1	NotAllSame	L1	No	Low	-0.237709138	0.162708526
subtype	Sestan_DLPFC	Exc	Human-Marmoset	50	Log2	10	1	NotAllSame	L1	No	No Filt Matched Size	-0.267696268	0.114461451
subtype	Sestan_DLPFC	Exc	Human-Rhesus	50	Log2	10	1	NotAllSame	Euclidean	No	High	-0.398326898	0.016123093
subtype	Sestan_DLPFC	Exc	Human-Rhesus	50	Log2	10	1	NotAllSame	Euclidean	No	Med	-0.433976834	0.008201156
subtype	Sestan_DLPFC	Exc	Human-Rhesus	50	Log2	10	1	NotAllSame	Euclidean	No	Low	-0.161518662	0.346648835
subtype	Sestan_DLPFC	Exc	Human-Rhesus	50	Log2	10	1	NotAllSame	Euclidean	No	No Filt Matched Size	-0.307593308	0.068007996
subtype	Sestan_DLPFC	Exc	Human-Rhesus	50	Log2	10	1	NotAllSame	L1	No	High	-0.205662806	0.228843645
subtype	Sestan_DLPFC	Exc	Human-Rhesus	50	Log2	10	1	NotAllSame	L1	No	Med	-0.322522523	0.055055509
subtype	Sestan_DLPFC	Exc	Human-Rhesus	50	Log2	10	1	NotAllSame	L1	No	Low	-0.065250965	0.669604903
subtype	Sestan_DLPFC	Exc	Human-Rhesus	50	Log2	10	1	NotAllSame	L1	No	No Filt Matched Size	-0.192664093	0.26026206
subtype	Sestan_DLPFC	Exc	Human-Chimpanzee	50	Log2	10	1	NotAllSame	Euclidean	No	High	0.065894466	0.59298038
subtype	Sestan_DLPFC	Exc	Human-Chimpanzee	50	Log2	10	1	NotAllSame	Euclidean	No	Med	-0.037966538	0.641502457
subtype	Sestan_DLPFC	Exc	Human-Chimpanzee	50	Log2	10	1	NotAllSame	Euclidean	No	Low	-0.083655084	0.569848414
subtype	Sestan_DLPFC	Exc	Human-Chimpanzee	50	Log2	10	1	NotAllSame	Euclidean	No	No Filt Matched Size	0.012612613	0.618105635
subtype	Sestan_DLPFC	Exc	Human-Chimpanzee	50	Log2	10	1	NotAllSame	L1	No	High	0.167438867	0.329029833
subtype	Sestan_DLPFC	Exc	Human-Chimpanzee	50	Log2	10	1	NotAllSame	L1	No	Med	0.074002574	0.665251153
subtype	Sestan_DLPFC	Exc	Human-Chimpanzee	50	Log2	10	1	NotAllSame	L1	No	Low	0.107464607	0.530267552
subtype	Sestan_DLPFC	Exc	Human-Chimpanzee	50	Log2	10	1	NotAllSame	L1	No	No Filt Matched Size	0.111969112	0.513653125
subtype	Sestan_DLPFC	Exc	Rhesus-Chimpanzee	50	Log2	10	1	NotAllSame	Euclidean	No	High	-0.345302445	0.039149188
subtype	Sestan_DLPFC	Exc	Rhesus-Chimpanzee	50	Log2	10	1	NotAllSame	Euclidean	No	Med	-0.47001287	0.003822909
subtype	Sestan_DLPFC	Exc	Rhesus-Chimpanzee	50	Log2	10	1	NotAllSame	Euclidean	No	Low	-0.309266409	0.066446752
subtype	Sestan_DLPFC	Exc	Rhesus-Chimpanzee	50	Log2	10	1	NotAllSame	Euclidean	No	No Filt Matched Size	-0.371171171	0.025832566
subtype	Sestan_DLPFC	Exc	Rhesus-Chimpanzee	50	Log2	10	1	NotAllSame	L1	No	High	-0.126383526	0.442394185
subtype	Sestan_DLPFC	Exc	Rhesus-Chimpanzee	50	Log2	10	1	NotAllSame	L1	No	Med	-0.339124839	0.043043428
subtype	Sestan_DLPFC	Exc	Rhesus-Chimpanzee	50	Log2	10	1	NotAllSame	L1	No	Low	-0.167310167	0.329415504
subtype	Sestan_DLPFC	Exc	Rhesus-Chimpanzee	50	Log2	10	1	NotAllSame	L1	No	No Filt Matched Size	-0.226898327	0.183272299
subtype	Sestan_DLPFC	Exc	Rhesus-Marmoset	50	Log2	10	1	NotAllSame	Euclidean	No	High	-0.43976834	0.007289116
subtype	Sestan_DLPFC	Exc	Rhesus-Marmoset	50	Log2	10	1	NotAllSame	Euclidean	No	Med	-0.594208494	0.000132913
subtype	Sestan_DLPFC	Exc	Rhesus-Marmoset	50	Log2	10	1	NotAllSame	Euclidean	No	Low	-0.454568855	0.005353981
subtype	Sestan_DLPFC	Exc	Rhesus-Marmoset	50	Log2	10	1	NotAllSame	Euclidean	No	No Filt Matched Size	-0.459202059	0.004846581
subtype	Sestan_DLPFC	Exc	Rhesus-Marmoset	50	Log2	10	1	NotAllSame	L1	No	High	-0.320849421	0.056402277
subtype	Sestan_DLPFC	Exc	Rhesus-Marmoset	50	Log2	10	1	NotAllSame	L1	No	Med	-0.479279279	0.003101555
subtype	Sestan_DLPFC	Exc	Rhesus-Marmoset	50	Log2	10	1	NotAllSame	L1	No	Low	-0.273616474	0.106365991
subtype	Sestan_DLPFC	Exc	Rhesus-Marmoset	50	Log2	10	1	NotAllSame	L1	No	No Filt Matched Size	-0.354182754	0.034061639
subtype	Sestan_DLPFC	Exc	Chimpanzee-Marmoset	50	Log2	10	1	NotAllSame	Euclidean	No	High	-0.078635779	0.51900725
subtype	Sestan_DLPFC	Exc	Chimpanzee-Marmoset	50	Log2	10	1	NotAllSame	Euclidean	No	Med	-0.292406692	0.083533889
subtype	Sestan_DLPFC	Exc	Chimpanzee-Marmoset	50	Log2	10	1	NotAllSame	Euclidean	No	Low	-0.223552124	0.190009665
subtype	Sestan_DLPFC	Exc	Chimpanzee-Marmoset	50	Log2	10	1	NotAllSame	Euclidean	No	No Filt Matched Size	-0.209009009	0.221197358
subtype	Sestan_DLPFC	Exc	Chimpanzee-Marmoset	50	Log2	10	1	NotAllSame	L1	No	High	0.029214929	0.705922092
subtype	Sestan_DLPFC	Exc	Chimpanzee-Marmoset	50	Log2	10	1	NotAllSame	L1	No	Med	-0.175160875	0.306890971
subtype	Sestan_DLPFC	Exc	Chimpanzee-Marmoset	50	Log2	10	1	NotAllSame	L1	No	Low	-0.084041184	0.620210651
subtype	Sestan_DLPFC	Exc	Chimpanzee-Marmoset	50	Log2	10	1	NotAllSame	L1	No	No Filt Matched Size	-0.087001287	0.610200537
subtype	Sestan_DLPFC	Exc	Human-Marmoset	50	Log2	10	5	NotAllSame	Euclidean	No	High	-0.384041184	0.020758699
subtype	Sestan_DLPFC	Exc	Human-Marmoset	50	Log2	10	5	NotAllSame	Euclidean	No	Med	-0.398712999	0.016010272
subtype	Sestan_DLPFC	Exc	Human-Marmoset	50	Log2	10	5	NotAllSame	Euclidean	No	Low	-0.4003861	0.015544955
subtype	Sestan_DLPFC	Exc	Human-Marmoset	50	Log2	10	5	NotAllSame	Euclidean	No	No Filt Matched Size	-0.374388674	0.024476084
subtype	Sestan_DLPFC	Exc	Human-Marmoset	50	Log2	10	5	NotAllSame	L1	No	High	-0.256113256	0.131626035
subtype	Sestan_DLPFC	Exc	Human-Marmoset	50	Log2	10	5	NotAllSame	L1	No	Med	-0.329214929	0.049923411
subtype	Sestan_DLPFC	Exc	Human-Marmoset	50	Log2	10	5	NotAllSame	L1	No	Low	-0.237709138	0.162708526
subtype	Sestan_DLPFC	Exc	Human-Marmoset	50	Log2	10	5	NotAllSame	L1	No	No Filt Matched Size	-0.267696268	0.114461451
subtype	Sestan_DLPFC	Exc	Human-Rhesus	50	Log2	10	5	NotAllSame	Euclidean	No	High	-0.398326898	0.016123093
subtype	Sestan_DLPFC	Exc	Human-Rhesus	50	Log2	10	5	NotAllSame	Euclidean	No	Med	-0.433976834	0.008201156
subtype	Sestan_DLPFC	Exc	Human-Rhesus	50	Log2	10	5	NotAllSame	Euclidean	No	Low	-0.161518662	0.346648835
subtype	Sestan_DLPFC	Exc	Human-Rhesus	50	Log2	10	5	NotAllSame	Euclidean	No	No Filt Matched Size	-0.307593308	0.068007996
subtype	Sestan_DLPFC	Exc	Human-Rhesus	50	Log2	10	5	NotAllSame	L1	No	High	-0.205662806	0.228843645
subtype	Sestan_DLPFC	Exc	Human-Rhesus	50	Log2	10	5	NotAllSame	L1	No	Med	-0.322522523	0.055055509
subtype	Sestan_DLPFC	Exc	Human-Rhesus	50	Log2	10	5	NotAllSame	L1	No	Low	-0.065250965	0.669604903
subtype	Sestan_DLPFC	Exc	Human-Rhesus	50	Log2	10	5	NotAllSame	L1	No	No Filt Matched Size	-0.192664093	0.26026206
subtype	Sestan_DLPFC	Exc	Human-Chimpanzee	50	Log2	10	5	NotAllSame	Euclidean	No	High	0.065894466	0.59298038
subtype	Sestan_DLPFC	Exc	Human-Chimpanzee	50	Log2	10	5	NotAllSame	Euclidean	No	Med	-0.037966538	0.641502457
subtype	Sestan_DLPFC	Exc	Human-Chimpanzee	50	Log2	10	5	NotAllSame	Euclidean	No	Low	-0.083655084	0.569848414
subtype	Sestan_DLPFC	Exc	Human-Chimpanzee	50	Log2	10	5	NotAllSame	Euclidean	No	No Filt Matched Size	0.012612613	0.618105635
subtype	Sestan_DLPFC	Exc	Human-Chimpanzee	50	Log2	10	5	NotAllSame	L1	No	High	0.167438867	0.329029833
subtype	Sestan_DLPFC	Exc	Human-Chimpanzee	50	Log2	10	5	NotAllSame	L1	No	Med	0.074002574	0.665251153
subtype	Sestan_DLPFC	Exc	Human-Chimpanzee	50	Log2	10	5	NotAllSame	L1	No	Low	0.107464607	0.530267552
subtype	Sestan_DLPFC	Exc	Human-Chimpanzee	50	Log2	10	5	NotAllSame	L1	No	No Filt Matched Size	0.111969112	0.513653125
subtype	Sestan_DLPFC	Exc	Rhesus-Chimpanzee	50	Log2	10	5	NotAllSame	Euclidean	No	High	-0.345302445	0.039149188
subtype	Sestan_DLPFC	Exc	Rhesus-Chimpanzee	50	Log2	10	5	NotAllSame	Euclidean	No	Med	-0.47001287	0.003822909
subtype	Sestan_DLPFC	Exc	Rhesus-Chimpanzee	50	Log2	10	5	NotAllSame	Euclidean	No	Low	-0.309266409	0.066446752
subtype	Sestan_DLPFC	Exc	Rhesus-Chimpanzee	50	Log2	10	5	NotAllSame	Euclidean	No	No Filt Matched Size	-0.371171171	0.025832566
subtype	Sestan_DLPFC	Exc	Rhesus-Chimpanzee	50	Log2	10	5	NotAllSame	L1	No	High	-0.126383526	0.442394185
subtype	Sestan_DLPFC	Exc	Rhesus-Chimpanzee	50	Log2	10	5	NotAllSame	L1	No	Med	-0.339124839	0.043043428
subtype	Sestan_DLPFC	Exc	Rhesus-Chimpanzee	50	Log2	10	5	NotAllSame	L1	No	Low	-0.167310167	0.329415504
subtype	Sestan_DLPFC	Exc	Rhesus-Chimpanzee	50	Log2	10	5	NotAllSame	L1	No	No Filt Matched Size	-0.226898327	0.183272299
subtype	Sestan_DLPFC	Exc	Rhesus-Marmoset	50	Log2	10	5	NotAllSame	Euclidean	No	High	-0.43976834	0.007289116
subtype	Sestan_DLPFC	Exc	Rhesus-Marmoset	50	Log2	10	5	NotAllSame	Euclidean	No	Med	-0.594208494	0.000132913
subtype	Sestan_DLPFC	Exc	Rhesus-Marmoset	50	Log2	10	5	NotAllSame	Euclidean	No	Low	-0.454568855	0.005353981
subtype	Sestan_DLPFC	Exc	Rhesus-Marmoset	50	Log2	10	5	NotAllSame	Euclidean	No	No Filt Matched Size	-0.459202059	0.004846581
subtype	Sestan_DLPFC	Exc	Rhesus-Marmoset	50	Log2	10	5	NotAllSame	L1	No	High	-0.320849421	0.056402277
subtype	Sestan_DLPFC	Exc	Rhesus-Marmoset	50	Log2	10	5	NotAllSame	L1	No	Med	-0.479279279	0.003101555
subtype	Sestan_DLPFC	Exc	Rhesus-Marmoset	50	Log2	10	5	NotAllSame	L1	No	Low	-0.273616474	0.106365991
subtype	Sestan_DLPFC	Exc	Rhesus-Marmoset	50	Log2	10	5	NotAllSame	L1	No	No Filt Matched Size	-0.354182754	0.034061639
subtype	Sestan_DLPFC	Exc	Chimpanzee-Marmoset	50	Log2	10	5	NotAllSame	Euclidean	No	High	-0.078635779	0.51900725
subtype	Sestan_DLPFC	Exc	Chimpanzee-Marmoset	50	Log2	10	5	NotAllSame	Euclidean	No	Med	-0.292406692	0.083533889
subtype	Sestan_DLPFC	Exc	Chimpanzee-Marmoset	50	Log2	10	5	NotAllSame	Euclidean	No	Low	-0.223552124	0.190009665
subtype	Sestan_DLPFC	Exc	Chimpanzee-Marmoset	50	Log2	10	5	NotAllSame	Euclidean	No	No Filt Matched Size	-0.209009009	0.221197358
subtype	Sestan_DLPFC	Exc	Chimpanzee-Marmoset	50	Log2	10	5	NotAllSame	L1	No	High	0.029214929	0.705922092
subtype	Sestan_DLPFC	Exc	Chimpanzee-Marmoset	50	Log2	10	5	NotAllSame	L1	No	Med	-0.175160875	0.306890971
subtype	Sestan_DLPFC	Exc	Chimpanzee-Marmoset	50	Log2	10	5	NotAllSame	L1	No	Low	-0.084041184	0.620210651
subtype	Sestan_DLPFC	Exc	Chimpanzee-Marmoset	50	Log2	10	5	NotAllSame	L1	No	No Filt Matched Size	-0.087001287	0.610200537
subtype	Sestan_DLPFC	Exc	Human-Marmoset	50	Log2	25	1	NotAllSame	Euclidean	No	High	-0.481467181	0.002949754
subtype	Sestan_DLPFC	Exc	Human-Marmoset	50	Log2	25	1	NotAllSame	Euclidean	No	Med	-0.501287001	0.001843806
subtype	Sestan_DLPFC	Exc	Human-Marmoset	50	Log2	25	1	NotAllSame	Euclidean	No	Low	-0.487387387	0.002575886
subtype	Sestan_DLPFC	Exc	Human-Marmoset	50	Log2	25	1	NotAllSame	Euclidean	No	No Filt Matched Size	-0.442213642	0.006924833
subtype	Sestan_DLPFC	Exc	Human-Marmoset	50	Log2	25	1	NotAllSame	L1	No	High	-0.364607465	0.028798425
subtype	Sestan_DLPFC	Exc	Human-Marmoset	50	Log2	25	1	NotAllSame	L1	No	Med	-0.446589447	0.006326902
subtype	Sestan_DLPFC	Exc	Human-Marmoset	50	Log2	25	1	NotAllSame	L1	No	Low	-0.326512227	0.051947426
subtype	Sestan_DLPFC	Exc	Human-Marmoset	50	Log2	25	1	NotAllSame	L1	No	No Filt Matched Size	-0.365122265	0.028556614
subtype	Sestan_DLPFC	Exc	Human-Rhesus	50	Log2	25	1	NotAllSame	Euclidean	No	High	-0.432303732	0.008461673
subtype	Sestan_DLPFC	Exc	Human-Rhesus	50	Log2	25	1	NotAllSame	Euclidean	No	Med	-0.557400257	0.000414334
subtype	Sestan_DLPFC	Exc	Human-Rhesus	50	Log2	25	1	NotAllSame	Euclidean	No	Low	-0.249292149	0.142587233
subtype	Sestan_DLPFC	Exc	Human-Rhesus	50	Log2	25	1	NotAllSame	Euclidean	No	No Filt Matched Size	-0.416473616	0.011516711
subtype	Sestan_DLPFC	Exc	Human-Rhesus	50	Log2	25	1	NotAllSame	L1	No	High	-0.295238095	0.080445361
subtype	Sestan_DLPFC	Exc	Human-Rhesus	50	Log2	25	1	NotAllSame	L1	No	Med	-0.424195624	0.009928744
subtype	Sestan_DLPFC	Exc	Human-Rhesus	50	Log2	25	1	NotAllSame	L1	No	Low	-0.195366795	0.253509928
subtype	Sestan_DLPFC	Exc	Human-Rhesus	50	Log2	25	1	NotAllSame	L1	No	No Filt Matched Size	-0.315315315	0.06103984
subtype	Sestan_DLPFC	Exc	Human-Chimpanzee	50	Log2	25	1	NotAllSame	Euclidean	No	High	0.053539254	0.608105892
subtype	Sestan_DLPFC	Exc	Human-Chimpanzee	50	Log2	25	1	NotAllSame	Euclidean	No	Med	-0.022007722	0.639914204
subtype	Sestan_DLPFC	Exc	Human-Chimpanzee	50	Log2	25	1	NotAllSame	Euclidean	No	Low	-0.087516088	0.574982703
subtype	Sestan_DLPFC	Exc	Human-Chimpanzee	50	Log2	25	1	NotAllSame	Euclidean	No	No Filt Matched Size	-0.021364221	0.667427026
subtype	Sestan_DLPFC	Exc	Human-Chimpanzee	50	Log2	25	1	NotAllSame	L1	No	High	0.082882883	0.59506218
subtype	Sestan_DLPFC	Exc	Human-Chimpanzee	50	Log2	25	1	NotAllSame	L1	No	Med	0.033848134	0.735552311
subtype	Sestan_DLPFC	Exc	Human-Chimpanzee	50	Log2	25	1	NotAllSame	L1	No	Low	0.077734878	0.595577786
subtype	Sestan_DLPFC	Exc	Human-Chimpanzee	50	Log2	25	1	NotAllSame	L1	No	No Filt Matched Size	0.060617761	0.676171412
subtype	Sestan_DLPFC	Exc	Rhesus-Chimpanzee	50	Log2	25	1	NotAllSame	Euclidean	No	High	-0.337837838	0.043959448
subtype	Sestan_DLPFC	Exc	Rhesus-Chimpanzee	50	Log2	25	1	NotAllSame	Euclidean	No	Med	-0.496525097	0.00206941
subtype	Sestan_DLPFC	Exc	Rhesus-Chimpanzee	50	Log2	25	1	NotAllSame	Euclidean	No	Low	-0.386357786	0.019939603
subtype	Sestan_DLPFC	Exc	Rhesus-Chimpanzee	50	Log2	25	1	NotAllSame	Euclidean	No	No Filt Matched Size	-0.392792793	0.017802139
subtype	Sestan_DLPFC	Exc	Rhesus-Chimpanzee	50	Log2	25	1	NotAllSame	L1	No	High	-0.182368082	0.287085659
subtype	Sestan_DLPFC	Exc	Rhesus-Chimpanzee	50	Log2	25	1	NotAllSame	L1	No	Med	-0.42998713	0.008862447
subtype	Sestan_DLPFC	Exc	Rhesus-Chimpanzee	50	Log2	25	1	NotAllSame	L1	No	Low	-0.255855856	0.132029331
subtype	Sestan_DLPFC	Exc	Rhesus-Chimpanzee	50	Log2	25	1	NotAllSame	L1	No	No Filt Matched Size	-0.301544402	0.073892793
subtype	Sestan_DLPFC	Exc	Rhesus-Marmoset	50	Log2	25	1	NotAllSame	Euclidean	No	High	-0.544916345	0.00058961
subtype	Sestan_DLPFC	Exc	Rhesus-Marmoset	50	Log2	25	1	NotAllSame	Euclidean	No	Med	-0.617631918	5.99E-05
subtype	Sestan_DLPFC	Exc	Rhesus-Marmoset	50	Log2	25	1	NotAllSame	Euclidean	No	Low	-0.526126126	0.000981733
subtype	Sestan_DLPFC	Exc	Rhesus-Marmoset	50	Log2	25	1	NotAllSame	Euclidean	No	No Filt Matched Size	-0.553925354	0.000456823
subtype	Sestan_DLPFC	Exc	Rhesus-Marmoset	50	Log2	25	1	NotAllSame	L1	No	High	-0.454954955	0.00530786
subtype	Sestan_DLPFC	Exc	Rhesus-Marmoset	50	Log2	25	1	NotAllSame	L1	No	Med	-0.573873874	0.000252877
subtype	Sestan_DLPFC	Exc	Rhesus-Marmoset	50	Log2	25	1	NotAllSame	L1	No	Low	-0.344787645	0.039464543
subtype	Sestan_DLPFC	Exc	Rhesus-Marmoset	50	Log2	25	1	NotAllSame	L1	No	No Filt Matched Size	-0.487644788	0.002555275
subtype	Sestan_DLPFC	Exc	Chimpanzee-Marmoset	50	Log2	25	1	NotAllSame	Euclidean	No	High	-0.157014157	0.360440284
subtype	Sestan_DLPFC	Exc	Chimpanzee-Marmoset	50	Log2	25	1	NotAllSame	Euclidean	No	Med	-0.355083655	0.033584188
subtype	Sestan_DLPFC	Exc	Chimpanzee-Marmoset	50	Log2	25	1	NotAllSame	Euclidean	No	Low	-0.271171171	0.109657989
subtype	Sestan_DLPFC	Exc	Chimpanzee-Marmoset	50	Log2	25	1	NotAllSame	Euclidean	No	No Filt Matched Size	-0.282625483	0.094946292
subtype	Sestan_DLPFC	Exc	Chimpanzee-Marmoset	50	Log2	25	1	NotAllSame	L1	No	High	-0.071299871	0.654955099
subtype	Sestan_DLPFC	Exc	Chimpanzee-Marmoset	50	Log2	25	1	NotAllSame	L1	No	Med	-0.241698842	0.155560326
subtype	Sestan_DLPFC	Exc	Chimpanzee-Marmoset	50	Log2	25	1	NotAllSame	L1	No	Low	-0.149163449	0.38526372
subtype	Sestan_DLPFC	Exc	Chimpanzee-Marmoset	50	Log2	25	1	NotAllSame	L1	No	No Filt Matched Size	-0.161647362	0.346259982
subtype	Sestan_DLPFC	Exc	Human-Marmoset	50	Log2	25	5	NotAllSame	Euclidean	No	High	-0.481467181	0.002949754
subtype	Sestan_DLPFC	Exc	Human-Marmoset	50	Log2	25	5	NotAllSame	Euclidean	No	Med	-0.501287001	0.001843806
subtype	Sestan_DLPFC	Exc	Human-Marmoset	50	Log2	25	5	NotAllSame	Euclidean	No	Low	-0.487387387	0.002575886
subtype	Sestan_DLPFC	Exc	Human-Marmoset	50	Log2	25	5	NotAllSame	Euclidean	No	No Filt Matched Size	-0.442213642	0.006924833
subtype	Sestan_DLPFC	Exc	Human-Marmoset	50	Log2	25	5	NotAllSame	L1	No	High	-0.364607465	0.028798425
subtype	Sestan_DLPFC	Exc	Human-Marmoset	50	Log2	25	5	NotAllSame	L1	No	Med	-0.446589447	0.006326902
subtype	Sestan_DLPFC	Exc	Human-Marmoset	50	Log2	25	5	NotAllSame	L1	No	Low	-0.326512227	0.051947426
subtype	Sestan_DLPFC	Exc	Human-Marmoset	50	Log2	25	5	NotAllSame	L1	No	No Filt Matched Size	-0.365122265	0.028556614
subtype	Sestan_DLPFC	Exc	Human-Rhesus	50	Log2	25	5	NotAllSame	Euclidean	No	High	-0.432303732	0.008461673
subtype	Sestan_DLPFC	Exc	Human-Rhesus	50	Log2	25	5	NotAllSame	Euclidean	No	Med	-0.557400257	0.000414334
subtype	Sestan_DLPFC	Exc	Human-Rhesus	50	Log2	25	5	NotAllSame	Euclidean	No	Low	-0.249292149	0.142587233
subtype	Sestan_DLPFC	Exc	Human-Rhesus	50	Log2	25	5	NotAllSame	Euclidean	No	No Filt Matched Size	-0.416473616	0.011516711
subtype	Sestan_DLPFC	Exc	Human-Rhesus	50	Log2	25	5	NotAllSame	L1	No	High	-0.295238095	0.080445361
subtype	Sestan_DLPFC	Exc	Human-Rhesus	50	Log2	25	5	NotAllSame	L1	No	Med	-0.424195624	0.009928744
subtype	Sestan_DLPFC	Exc	Human-Rhesus	50	Log2	25	5	NotAllSame	L1	No	Low	-0.195366795	0.253509928
subtype	Sestan_DLPFC	Exc	Human-Rhesus	50	Log2	25	5	NotAllSame	L1	No	No Filt Matched Size	-0.315315315	0.06103984
subtype	Sestan_DLPFC	Exc	Human-Chimpanzee	50	Log2	25	5	NotAllSame	Euclidean	No	High	0.053539254	0.608105892
subtype	Sestan_DLPFC	Exc	Human-Chimpanzee	50	Log2	25	5	NotAllSame	Euclidean	No	Med	-0.022007722	0.639914204
subtype	Sestan_DLPFC	Exc	Human-Chimpanzee	50	Log2	25	5	NotAllSame	Euclidean	No	Low	-0.087516088	0.574982703
subtype	Sestan_DLPFC	Exc	Human-Chimpanzee	50	Log2	25	5	NotAllSame	Euclidean	No	No Filt Matched Size	-0.021364221	0.667427026
subtype	Sestan_DLPFC	Exc	Human-Chimpanzee	50	Log2	25	5	NotAllSame	L1	No	High	0.082882883	0.59506218
subtype	Sestan_DLPFC	Exc	Human-Chimpanzee	50	Log2	25	5	NotAllSame	L1	No	Med	0.033848134	0.735552311
subtype	Sestan_DLPFC	Exc	Human-Chimpanzee	50	Log2	25	5	NotAllSame	L1	No	Low	0.077734878	0.595577786
subtype	Sestan_DLPFC	Exc	Human-Chimpanzee	50	Log2	25	5	NotAllSame	L1	No	No Filt Matched Size	0.060617761	0.676171412
subtype	Sestan_DLPFC	Exc	Rhesus-Chimpanzee	50	Log2	25	5	NotAllSame	Euclidean	No	High	-0.337837838	0.043959448
subtype	Sestan_DLPFC	Exc	Rhesus-Chimpanzee	50	Log2	25	5	NotAllSame	Euclidean	No	Med	-0.496525097	0.00206941
subtype	Sestan_DLPFC	Exc	Rhesus-Chimpanzee	50	Log2	25	5	NotAllSame	Euclidean	No	Low	-0.386357786	0.019939603
subtype	Sestan_DLPFC	Exc	Rhesus-Chimpanzee	50	Log2	25	5	NotAllSame	Euclidean	No	No Filt Matched Size	-0.392792793	0.017802139
subtype	Sestan_DLPFC	Exc	Rhesus-Chimpanzee	50	Log2	25	5	NotAllSame	L1	No	High	-0.182368082	0.287085659
subtype	Sestan_DLPFC	Exc	Rhesus-Chimpanzee	50	Log2	25	5	NotAllSame	L1	No	Med	-0.42998713	0.008862447
subtype	Sestan_DLPFC	Exc	Rhesus-Chimpanzee	50	Log2	25	5	NotAllSame	L1	No	Low	-0.255855856	0.132029331
subtype	Sestan_DLPFC	Exc	Rhesus-Chimpanzee	50	Log2	25	5	NotAllSame	L1	No	No Filt Matched Size	-0.301544402	0.073892793
subtype	Sestan_DLPFC	Exc	Rhesus-Marmoset	50	Log2	25	5	NotAllSame	Euclidean	No	High	-0.544916345	0.00058961
subtype	Sestan_DLPFC	Exc	Rhesus-Marmoset	50	Log2	25	5	NotAllSame	Euclidean	No	Med	-0.617631918	5.99E-05
subtype	Sestan_DLPFC	Exc	Rhesus-Marmoset	50	Log2	25	5	NotAllSame	Euclidean	No	Low	-0.526126126	0.000981733
subtype	Sestan_DLPFC	Exc	Rhesus-Marmoset	50	Log2	25	5	NotAllSame	Euclidean	No	No Filt Matched Size	-0.553925354	0.000456823
subtype	Sestan_DLPFC	Exc	Rhesus-Marmoset	50	Log2	25	5	NotAllSame	L1	No	High	-0.454954955	0.00530786
subtype	Sestan_DLPFC	Exc	Rhesus-Marmoset	50	Log2	25	5	NotAllSame	L1	No	Med	-0.573873874	0.000252877
subtype	Sestan_DLPFC	Exc	Rhesus-Marmoset	50	Log2	25	5	NotAllSame	L1	No	Low	-0.344787645	0.039464543
subtype	Sestan_DLPFC	Exc	Rhesus-Marmoset	50	Log2	25	5	NotAllSame	L1	No	No Filt Matched Size	-0.487644788	0.002555275
subtype	Sestan_DLPFC	Exc	Chimpanzee-Marmoset	50	Log2	25	5	NotAllSame	Euclidean	No	High	-0.157014157	0.360440284
subtype	Sestan_DLPFC	Exc	Chimpanzee-Marmoset	50	Log2	25	5	NotAllSame	Euclidean	No	Med	-0.355083655	0.033584188
subtype	Sestan_DLPFC	Exc	Chimpanzee-Marmoset	50	Log2	25	5	NotAllSame	Euclidean	No	Low	-0.271171171	0.109657989
subtype	Sestan_DLPFC	Exc	Chimpanzee-Marmoset	50	Log2	25	5	NotAllSame	Euclidean	No	No Filt Matched Size	-0.282625483	0.094946292
subtype	Sestan_DLPFC	Exc	Chimpanzee-Marmoset	50	Log2	25	5	NotAllSame	L1	No	High	-0.071299871	0.654955099
subtype	Sestan_DLPFC	Exc	Chimpanzee-Marmoset	50	Log2	25	5	NotAllSame	L1	No	Med	-0.241698842	0.155560326
subtype	Sestan_DLPFC	Exc	Chimpanzee-Marmoset	50	Log2	25	5	NotAllSame	L1	No	Low	-0.149163449	0.38526372
subtype	Sestan_DLPFC	Exc	Chimpanzee-Marmoset	50	Log2	25	5	NotAllSame	L1	No	No Filt Matched Size	-0.161647362	0.346259982
subtype	Sestan_DLPFC	Exc	Human-Marmoset	500	Log2	10	1	NotAllSame	Euclidean	No	High	-0.618045113	0.003682704
subtype	Sestan_DLPFC	Exc	Human-Marmoset	500	Log2	10	1	NotAllSame	Euclidean	No	Med	-0.615789474	0.003844933
subtype	Sestan_DLPFC	Exc	Human-Marmoset	500	Log2	10	1	NotAllSame	Euclidean	No	Low	-0.583458647	0.006930346
subtype	Sestan_DLPFC	Exc	Human-Marmoset	500	Log2	10	1	NotAllSame	Euclidean	No	No Filt Matched Size	-0.547368421	0.012501123
subtype	Sestan_DLPFC	Exc	Human-Marmoset	500	Log2	10	1	NotAllSame	L1	No	High	-0.471428571	0.035878473
subtype	Sestan_DLPFC	Exc	Human-Marmoset	500	Log2	10	1	NotAllSame	L1	No	Med	-0.603007519	0.004888152
subtype	Sestan_DLPFC	Exc	Human-Marmoset	500	Log2	10	1	NotAllSame	L1	No	Low	-0.418045113	0.066647886
subtype	Sestan_DLPFC	Exc	Human-Marmoset	500	Log2	10	1	NotAllSame	L1	No	No Filt Matched Size	-0.439097744	0.052750717
subtype	Sestan_DLPFC	Exc	Human-Rhesus	500	Log2	10	1	NotAllSame	Euclidean	No	High	-0.685714286	0.000846101
subtype	Sestan_DLPFC	Exc	Human-Rhesus	500	Log2	10	1	NotAllSame	Euclidean	No	Med	-0.731578947	0.000246684
subtype	Sestan_DLPFC	Exc	Human-Rhesus	500	Log2	10	1	NotAllSame	Euclidean	No	Low	-0.360902256	0.117980372
subtype	Sestan_DLPFC	Exc	Human-Rhesus	500	Log2	10	1	NotAllSame	Euclidean	No	No Filt Matched Size	-0.533082707	0.015547295
subtype	Sestan_DLPFC	Exc	Human-Rhesus	500	Log2	10	1	NotAllSame	L1	No	High	-0.546616541	0.012642413
subtype	Sestan_DLPFC	Exc	Human-Rhesus	500	Log2	10	1	NotAllSame	L1	No	Med	-0.695488722	0.000662598
subtype	Sestan_DLPFC	Exc	Human-Rhesus	500	Log2	10	1	NotAllSame	L1	No	Low	-0.2	0.397872979
subtype	Sestan_DLPFC	Exc	Human-Rhesus	500	Log2	10	1	NotAllSame	L1	No	No Filt Matched Size	-0.383458647	0.095124414
subtype	Sestan_DLPFC	Exc	Human-Chimpanzee	500	Log2	10	1	NotAllSame	Euclidean	No	High	0.190225564	0.421796114
subtype	Sestan_DLPFC	Exc	Human-Chimpanzee	500	Log2	10	1	NotAllSame	Euclidean	No	Med	-0.017293233	0.786514863
subtype	Sestan_DLPFC	Exc	Human-Chimpanzee	500	Log2	10	1	NotAllSame	Euclidean	No	Low	0.04962406	0.740761412
subtype	Sestan_DLPFC	Exc	Human-Chimpanzee	500	Log2	10	1	NotAllSame	Euclidean	No	No Filt Matched Size	0.052631579	0.731229253
subtype	Sestan_DLPFC	Exc	Human-Chimpanzee	500	Log2	10	1	NotAllSame	L1	No	High	0.219548872	0.352345677
subtype	Sestan_DLPFC	Exc	Human-Chimpanzee	500	Log2	10	1	NotAllSame	L1	No	Med	0.122556391	0.606732726
subtype	Sestan_DLPFC	Exc	Human-Chimpanzee	500	Log2	10	1	NotAllSame	L1	No	Low	0.269924812	0.249761011
subtype	Sestan_DLPFC	Exc	Human-Chimpanzee	500	Log2	10	1	NotAllSame	L1	No	No Filt Matched Size	0.196992481	0.405161348
subtype	Sestan_DLPFC	Exc	Rhesus-Chimpanzee	500	Log2	10	1	NotAllSame	Euclidean	No	High	-0.141353383	0.552214439
subtype	Sestan_DLPFC	Exc	Rhesus-Chimpanzee	500	Log2	10	1	NotAllSame	Euclidean	No	Med	-0.37593985	0.102349046
subtype	Sestan_DLPFC	Exc	Rhesus-Chimpanzee	500	Log2	10	1	NotAllSame	Euclidean	No	Low	-0.406766917	0.075112646
subtype	Sestan_DLPFC	Exc	Rhesus-Chimpanzee	500	Log2	10	1	NotAllSame	Euclidean	No	No Filt Matched Size	-0.329323308	0.15626667
subtype	Sestan_DLPFC	Exc	Rhesus-Chimpanzee	500	Log2	10	1	NotAllSame	L1	No	High	0.227067669	0.335674431
subtype	Sestan_DLPFC	Exc	Rhesus-Chimpanzee	500	Log2	10	1	NotAllSame	L1	No	Med	-0.134586466	0.571587322
subtype	Sestan_DLPFC	Exc	Rhesus-Chimpanzee	500	Log2	10	1	NotAllSame	L1	No	Low	-0.204511278	0.387099396
subtype	Sestan_DLPFC	Exc	Rhesus-Chimpanzee	500	Log2	10	1	NotAllSame	L1	No	No Filt Matched Size	-0.057142857	0.700515726
subtype	Sestan_DLPFC	Exc	Rhesus-Marmoset	500	Log2	10	1	NotAllSame	Euclidean	No	High	-0.682706767	0.000909909
subtype	Sestan_DLPFC	Exc	Rhesus-Marmoset	500	Log2	10	1	NotAllSame	Euclidean	No	Med	-0.654135338	0.001755195
subtype	Sestan_DLPFC	Exc	Rhesus-Marmoset	500	Log2	10	1	NotAllSame	Euclidean	No	Low	-0.566165414	0.009260294
subtype	Sestan_DLPFC	Exc	Rhesus-Marmoset	500	Log2	10	1	NotAllSame	Euclidean	No	No Filt Matched Size	-0.562406015	0.009846672
subtype	Sestan_DLPFC	Exc	Rhesus-Marmoset	500	Log2	10	1	NotAllSame	L1	No	High	-0.491729323	0.027662505
subtype	Sestan_DLPFC	Exc	Rhesus-Marmoset	500	Log2	10	1	NotAllSame	L1	No	Med	-0.572932331	0.008280923
subtype	Sestan_DLPFC	Exc	Rhesus-Marmoset	500	Log2	10	1	NotAllSame	L1	No	Low	-0.347368421	0.133457757
subtype	Sestan_DLPFC	Exc	Rhesus-Marmoset	500	Log2	10	1	NotAllSame	L1	No	No Filt Matched Size	-0.411278195	0.071617225
subtype	Sestan_DLPFC	Exc	Chimpanzee-Marmoset	500	Log2	10	1	NotAllSame	Euclidean	No	High	0.056390977	0.781663912
subtype	Sestan_DLPFC	Exc	Chimpanzee-Marmoset	500	Log2	10	1	NotAllSame	Euclidean	No	Med	-0.084210526	0.69349073
subtype	Sestan_DLPFC	Exc	Chimpanzee-Marmoset	500	Log2	10	1	NotAllSame	Euclidean	No	Low	-0.211278195	0.371246489
subtype	Sestan_DLPFC	Exc	Chimpanzee-Marmoset	500	Log2	10	1	NotAllSame	Euclidean	No	No Filt Matched Size	-0.121804511	0.537585027
subtype	Sestan_DLPFC	Exc	Chimpanzee-Marmoset	500	Log2	10	1	NotAllSame	L1	No	High	0.302255639	0.195237581
subtype	Sestan_DLPFC	Exc	Chimpanzee-Marmoset	500	Log2	10	1	NotAllSame	L1	No	Med	0.05037594	0.721734866
subtype	Sestan_DLPFC	Exc	Chimpanzee-Marmoset	500	Log2	10	1	NotAllSame	L1	No	Low	0.054135338	0.635917058
subtype	Sestan_DLPFC	Exc	Chimpanzee-Marmoset	500	Log2	10	1	NotAllSame	L1	No	No Filt Matched Size	0.108270677	0.580290275
subtype	Sestan_DLPFC	Exc	Human-Marmoset	500	Log2	10	5	NotAllSame	Euclidean	No	High	-0.62481203	0.003226231
subtype	Sestan_DLPFC	Exc	Human-Marmoset	500	Log2	10	5	NotAllSame	Euclidean	No	Med	-0.603759398	0.004819857
subtype	Sestan_DLPFC	Exc	Human-Marmoset	500	Log2	10	5	NotAllSame	Euclidean	No	Low	-0.584210526	0.006833731
subtype	Sestan_DLPFC	Exc	Human-Marmoset	500	Log2	10	5	NotAllSame	Euclidean	No	No Filt Matched Size	-0.545112782	0.012988918
subtype	Sestan_DLPFC	Exc	Human-Marmoset	500	Log2	10	5	NotAllSame	L1	No	High	-0.462406015	0.0400913
subtype	Sestan_DLPFC	Exc	Human-Marmoset	500	Log2	10	5	NotAllSame	L1	No	Med	-0.59924812	0.005234381
subtype	Sestan_DLPFC	Exc	Human-Marmoset	500	Log2	10	5	NotAllSame	L1	No	Low	-0.454887218	0.043918785
subtype	Sestan_DLPFC	Exc	Human-Marmoset	500	Log2	10	5	NotAllSame	L1	No	No Filt Matched Size	-0.47443609	0.034563237
subtype	Sestan_DLPFC	Exc	Human-Rhesus	500	Log2	10	5	NotAllSame	Euclidean	No	High	-0.702255639	0.000556435
subtype	Sestan_DLPFC	Exc	Human-Rhesus	500	Log2	10	5	NotAllSame	Euclidean	No	Med	-0.74887218	0.00014522
subtype	Sestan_DLPFC	Exc	Human-Rhesus	500	Log2	10	5	NotAllSame	Euclidean	No	Low	-0.381203008	0.097268648
subtype	Sestan_DLPFC	Exc	Human-Rhesus	500	Log2	10	5	NotAllSame	Euclidean	No	No Filt Matched Size	-0.521052632	0.018490936
subtype	Sestan_DLPFC	Exc	Human-Rhesus	500	Log2	10	5	NotAllSame	L1	No	High	-0.563157895	0.009725636
subtype	Sestan_DLPFC	Exc	Human-Rhesus	500	Log2	10	5	NotAllSame	L1	No	Med	-0.697744361	0.000626968
subtype	Sestan_DLPFC	Exc	Human-Rhesus	500	Log2	10	5	NotAllSame	L1	No	Low	-0.191729323	0.418120174
subtype	Sestan_DLPFC	Exc	Human-Rhesus	500	Log2	10	5	NotAllSame	L1	No	No Filt Matched Size	-0.409022556	0.073340866
subtype	Sestan_DLPFC	Exc	Human-Chimpanzee	500	Log2	10	5	NotAllSame	Euclidean	No	High	0.209774436	0.374721125
subtype	Sestan_DLPFC	Exc	Human-Chimpanzee	500	Log2	10	5	NotAllSame	Euclidean	No	Med	-0.005263158	0.830494616
subtype	Sestan_DLPFC	Exc	Human-Chimpanzee	500	Log2	10	5	NotAllSame	Euclidean	No	Low	0.057894737	0.677194437
subtype	Sestan_DLPFC	Exc	Human-Chimpanzee	500	Log2	10	5	NotAllSame	Euclidean	No	No Filt Matched Size	0.092481203	0.635923285
subtype	Sestan_DLPFC	Exc	Human-Chimpanzee	500	Log2	10	5	NotAllSame	L1	No	High	0.233082707	0.322678025
subtype	Sestan_DLPFC	Exc	Human-Chimpanzee	500	Log2	10	5	NotAllSame	L1	No	Med	0.14887218	0.531043462
subtype	Sestan_DLPFC	Exc	Human-Chimpanzee	500	Log2	10	5	NotAllSame	L1	No	Low	0.246616541	0.294551994
subtype	Sestan_DLPFC	Exc	Human-Chimpanzee	500	Log2	10	5	NotAllSame	L1	No	No Filt Matched Size	0.213533835	0.366020638
subtype	Sestan_DLPFC	Exc	Rhesus-Chimpanzee	500	Log2	10	5	NotAllSame	Euclidean	No	High	-0.143609023	0.545825475
subtype	Sestan_DLPFC	Exc	Rhesus-Chimpanzee	500	Log2	10	5	NotAllSame	Euclidean	No	Med	-0.346616541	0.134350786
subtype	Sestan_DLPFC	Exc	Rhesus-Chimpanzee	500	Log2	10	5	NotAllSame	Euclidean	No	Low	-0.418045113	0.066621564
subtype	Sestan_DLPFC	Exc	Rhesus-Chimpanzee	500	Log2	10	5	NotAllSame	Euclidean	No	No Filt Matched Size	-0.341353383	0.140773358
subtype	Sestan_DLPFC	Exc	Rhesus-Chimpanzee	500	Log2	10	5	NotAllSame	L1	No	High	0.233082707	0.322678025
subtype	Sestan_DLPFC	Exc	Rhesus-Chimpanzee	500	Log2	10	5	NotAllSame	L1	No	Med	-0.1	0.670245896
subtype	Sestan_DLPFC	Exc	Rhesus-Chimpanzee	500	Log2	10	5	NotAllSame	L1	No	Low	-0.190977444	0.420007
subtype	Sestan_DLPFC	Exc	Rhesus-Chimpanzee	500	Log2	10	5	NotAllSame	L1	No	No Filt Matched Size	-0.069924812	0.665630556
subtype	Sestan_DLPFC	Exc	Rhesus-Marmoset	500	Log2	10	5	NotAllSame	Euclidean	No	High	-0.688721805	0.000785205
subtype	Sestan_DLPFC	Exc	Rhesus-Marmoset	500	Log2	10	5	NotAllSame	Euclidean	No	Med	-0.613533835	0.004013735
subtype	Sestan_DLPFC	Exc	Rhesus-Marmoset	500	Log2	10	5	NotAllSame	Euclidean	No	Low	-0.561654135	0.009965336
subtype	Sestan_DLPFC	Exc	Rhesus-Marmoset	500	Log2	10	5	NotAllSame	Euclidean	No	No Filt Matched Size	-0.531578947	0.015859285
subtype	Sestan_DLPFC	Exc	Rhesus-Marmoset	500	Log2	10	5	NotAllSame	L1	No	High	-0.508270677	0.02212857
subtype	Sestan_DLPFC	Exc	Rhesus-Marmoset	500	Log2	10	5	NotAllSame	L1	No	Med	-0.537593985	0.014499378
subtype	Sestan_DLPFC	Exc	Rhesus-Marmoset	500	Log2	10	5	NotAllSame	L1	No	Low	-0.32406015	0.163356446
subtype	Sestan_DLPFC	Exc	Rhesus-Marmoset	500	Log2	10	5	NotAllSame	L1	No	No Filt Matched Size	-0.407518797	0.074508216
subtype	Sestan_DLPFC	Exc	Chimpanzee-Marmoset	500	Log2	10	5	NotAllSame	Euclidean	No	High	0.052631579	0.803552699
subtype	Sestan_DLPFC	Exc	Chimpanzee-Marmoset	500	Log2	10	5	NotAllSame	Euclidean	No	Med	-0.078947368	0.658780688
subtype	Sestan_DLPFC	Exc	Chimpanzee-Marmoset	500	Log2	10	5	NotAllSame	Euclidean	No	Low	-0.24962406	0.28851259
subtype	Sestan_DLPFC	Exc	Chimpanzee-Marmoset	500	Log2	10	5	NotAllSame	Euclidean	No	No Filt Matched Size	-0.084210526	0.638198336
subtype	Sestan_DLPFC	Exc	Chimpanzee-Marmoset	500	Log2	10	5	NotAllSame	L1	No	High	0.307518797	0.18718938
subtype	Sestan_DLPFC	Exc	Chimpanzee-Marmoset	500	Log2	10	5	NotAllSame	L1	No	Med	0.076691729	0.721744621
subtype	Sestan_DLPFC	Exc	Chimpanzee-Marmoset	500	Log2	10	5	NotAllSame	L1	No	Low	0.040601504	0.615667802
subtype	Sestan_DLPFC	Exc	Chimpanzee-Marmoset	500	Log2	10	5	NotAllSame	L1	No	No Filt Matched Size	0.139097744	0.528995474
subtype	Sestan_DLPFC	Exc	Human-Marmoset	500	Log2	25	1	NotAllSame	Euclidean	No	High	-0.628571429	0.002993821
subtype	Sestan_DLPFC	Exc	Human-Marmoset	500	Log2	25	1	NotAllSame	Euclidean	No	Med	-0.585714286	0.006657695
subtype	Sestan_DLPFC	Exc	Human-Marmoset	500	Log2	25	1	NotAllSame	Euclidean	No	Low	-0.639097744	0.002420493
subtype	Sestan_DLPFC	Exc	Human-Marmoset	500	Log2	25	1	NotAllSame	Euclidean	No	No Filt Matched Size	-0.556390977	0.010841753
subtype	Sestan_DLPFC	Exc	Human-Marmoset	500	Log2	25	1	NotAllSame	L1	No	High	-0.456390977	0.04310596
subtype	Sestan_DLPFC	Exc	Human-Marmoset	500	Log2	25	1	NotAllSame	L1	No	Med	-0.578195489	0.007580507
subtype	Sestan_DLPFC	Exc	Human-Marmoset	500	Log2	25	1	NotAllSame	L1	No	Low	-0.497744361	0.025536665
subtype	Sestan_DLPFC	Exc	Human-Marmoset	500	Log2	25	1	NotAllSame	L1	No	No Filt Matched Size	-0.460902256	0.040829176
subtype	Sestan_DLPFC	Exc	Human-Rhesus	500	Log2	25	1	NotAllSame	Euclidean	No	High	-0.711278195	0.000437699
subtype	Sestan_DLPFC	Exc	Human-Rhesus	500	Log2	25	1	NotAllSame	Euclidean	No	Med	-0.757142857	0.000111081
subtype	Sestan_DLPFC	Exc	Human-Rhesus	500	Log2	25	1	NotAllSame	Euclidean	No	Low	-0.410526316	0.072194042
subtype	Sestan_DLPFC	Exc	Human-Rhesus	500	Log2	25	1	NotAllSame	Euclidean	No	No Filt Matched Size	-0.572180451	0.008383937
subtype	Sestan_DLPFC	Exc	Human-Rhesus	500	Log2	25	1	NotAllSame	L1	No	High	-0.562406015	0.009846672
subtype	Sestan_DLPFC	Exc	Human-Rhesus	500	Log2	25	1	NotAllSame	L1	No	Med	-0.732330827	0.000241216
subtype	Sestan_DLPFC	Exc	Human-Rhesus	500	Log2	25	1	NotAllSame	L1	No	Low	-0.22406015	0.342522205
subtype	Sestan_DLPFC	Exc	Human-Rhesus	500	Log2	25	1	NotAllSame	L1	No	No Filt Matched Size	-0.459398496	0.041577515
subtype	Sestan_DLPFC	Exc	Human-Chimpanzee	500	Log2	25	1	NotAllSame	Euclidean	No	High	0.209022556	0.376481573
subtype	Sestan_DLPFC	Exc	Human-Chimpanzee	500	Log2	25	1	NotAllSame	Euclidean	No	Med	0.02556391	0.776820712
subtype	Sestan_DLPFC	Exc	Human-Chimpanzee	500	Log2	25	1	NotAllSame	Euclidean	No	Low	0.052631579	0.738378352
subtype	Sestan_DLPFC	Exc	Human-Chimpanzee	500	Log2	25	1	NotAllSame	Euclidean	No	No Filt Matched Size	0.1	0.651866355
subtype	Sestan_DLPFC	Exc	Human-Chimpanzee	500	Log2	25	1	NotAllSame	L1	No	High	0.246616541	0.294551994
subtype	Sestan_DLPFC	Exc	Human-Chimpanzee	500	Log2	25	1	NotAllSame	L1	No	Med	0.168421053	0.477828676
subtype	Sestan_DLPFC	Exc	Human-Chimpanzee	500	Log2	25	1	NotAllSame	L1	No	Low	0.260150376	0.267989954
subtype	Sestan_DLPFC	Exc	Human-Chimpanzee	500	Log2	25	1	NotAllSame	L1	No	No Filt Matched Size	0.239097744	0.309986264
subtype	Sestan_DLPFC	Exc	Rhesus-Chimpanzee	500	Log2	25	1	NotAllSame	Euclidean	No	High	-0.17593985	0.458098659
subtype	Sestan_DLPFC	Exc	Rhesus-Chimpanzee	500	Log2	25	1	NotAllSame	Euclidean	No	Med	-0.376691729	0.101611119
subtype	Sestan_DLPFC	Exc	Rhesus-Chimpanzee	500	Log2	25	1	NotAllSame	Euclidean	No	Low	-0.381203008	0.097268648
subtype	Sestan_DLPFC	Exc	Rhesus-Chimpanzee	500	Log2	25	1	NotAllSame	Euclidean	No	No Filt Matched Size	-0.321804511	0.16648339
subtype	Sestan_DLPFC	Exc	Rhesus-Chimpanzee	500	Log2	25	1	NotAllSame	L1	No	High	0.228571429	0.332396857
subtype	Sestan_DLPFC	Exc	Rhesus-Chimpanzee	500	Log2	25	1	NotAllSame	L1	No	Med	-0.116541353	0.617898323
subtype	Sestan_DLPFC	Exc	Rhesus-Chimpanzee	500	Log2	25	1	NotAllSame	L1	No	Low	-0.177443609	0.454203484
subtype	Sestan_DLPFC	Exc	Rhesus-Chimpanzee	500	Log2	25	1	NotAllSame	L1	No	No Filt Matched Size	-0.036090226	0.721734866
subtype	Sestan_DLPFC	Exc	Rhesus-Marmoset	500	Log2	25	1	NotAllSame	Euclidean	No	High	-0.691729323	0.000728485
subtype	Sestan_DLPFC	Exc	Rhesus-Marmoset	500	Log2	25	1	NotAllSame	Euclidean	No	Med	-0.622556391	0.003377104
subtype	Sestan_DLPFC	Exc	Rhesus-Marmoset	500	Log2	25	1	NotAllSame	Euclidean	No	Low	-0.558646617	0.010459143
subtype	Sestan_DLPFC	Exc	Rhesus-Marmoset	500	Log2	25	1	NotAllSame	Euclidean	No	No Filt Matched Size	-0.517293233	0.019504079
subtype	Sestan_DLPFC	Exc	Rhesus-Marmoset	500	Log2	25	1	NotAllSame	L1	No	High	-0.493984962	0.026846426
subtype	Sestan_DLPFC	Exc	Rhesus-Marmoset	500	Log2	25	1	NotAllSame	L1	No	Med	-0.526315789	0.017133934
subtype	Sestan_DLPFC	Exc	Rhesus-Marmoset	500	Log2	25	1	NotAllSame	L1	No	Low	-0.330827068	0.154315925
subtype	Sestan_DLPFC	Exc	Rhesus-Marmoset	500	Log2	25	1	NotAllSame	L1	No	No Filt Matched Size	-0.378195489	0.100189554
subtype	Sestan_DLPFC	Exc	Chimpanzee-Marmoset	500	Log2	25	1	NotAllSame	Euclidean	No	High	0.085714286	0.714638365
subtype	Sestan_DLPFC	Exc	Chimpanzee-Marmoset	500	Log2	25	1	NotAllSame	Euclidean	No	Med	-0.071428571	0.672556435
subtype	Sestan_DLPFC	Exc	Chimpanzee-Marmoset	500	Log2	25	1	NotAllSame	Euclidean	No	Low	-0.22556391	0.338970939
subtype	Sestan_DLPFC	Exc	Chimpanzee-Marmoset	500	Log2	25	1	NotAllSame	Euclidean	No	No Filt Matched Size	-0.093233083	0.626878994
subtype	Sestan_DLPFC	Exc	Chimpanzee-Marmoset	500	Log2	25	1	NotAllSame	L1	No	High	0.334586466	0.149328263
subtype	Sestan_DLPFC	Exc	Chimpanzee-Marmoset	500	Log2	25	1	NotAllSame	L1	No	Med	0.081954887	0.712279496
subtype	Sestan_DLPFC	Exc	Chimpanzee-Marmoset	500	Log2	25	1	NotAllSame	L1	No	Low	0.139849624	0.533145404
subtype	Sestan_DLPFC	Exc	Chimpanzee-Marmoset	500	Log2	25	1	NotAllSame	L1	No	No Filt Matched Size	0.159398496	0.502060499
subtype	Sestan_DLPFC	Exc	Human-Marmoset	500	Log2	25	5	NotAllSame	Euclidean	No	High	-0.628571429	0.002993821
subtype	Sestan_DLPFC	Exc	Human-Marmoset	500	Log2	25	5	NotAllSame	Euclidean	No	Med	-0.585714286	0.006657695
subtype	Sestan_DLPFC	Exc	Human-Marmoset	500	Log2	25	5	NotAllSame	Euclidean	No	Low	-0.639097744	0.002420493
subtype	Sestan_DLPFC	Exc	Human-Marmoset	500	Log2	25	5	NotAllSame	Euclidean	No	No Filt Matched Size	-0.556390977	0.010841753
subtype	Sestan_DLPFC	Exc	Human-Marmoset	500	Log2	25	5	NotAllSame	L1	No	High	-0.456390977	0.04310596
subtype	Sestan_DLPFC	Exc	Human-Marmoset	500	Log2	25	5	NotAllSame	L1	No	Med	-0.578195489	0.007580507
subtype	Sestan_DLPFC	Exc	Human-Marmoset	500	Log2	25	5	NotAllSame	L1	No	Low	-0.497744361	0.025536665
subtype	Sestan_DLPFC	Exc	Human-Marmoset	500	Log2	25	5	NotAllSame	L1	No	No Filt Matched Size	-0.460902256	0.040829176
subtype	Sestan_DLPFC	Exc	Human-Rhesus	500	Log2	25	5	NotAllSame	Euclidean	No	High	-0.711278195	0.000437699
subtype	Sestan_DLPFC	Exc	Human-Rhesus	500	Log2	25	5	NotAllSame	Euclidean	No	Med	-0.757142857	0.000111081
subtype	Sestan_DLPFC	Exc	Human-Rhesus	500	Log2	25	5	NotAllSame	Euclidean	No	Low	-0.410526316	0.072194042
subtype	Sestan_DLPFC	Exc	Human-Rhesus	500	Log2	25	5	NotAllSame	Euclidean	No	No Filt Matched Size	-0.572180451	0.008383937
subtype	Sestan_DLPFC	Exc	Human-Rhesus	500	Log2	25	5	NotAllSame	L1	No	High	-0.562406015	0.009846672
subtype	Sestan_DLPFC	Exc	Human-Rhesus	500	Log2	25	5	NotAllSame	L1	No	Med	-0.732330827	0.000241216
subtype	Sestan_DLPFC	Exc	Human-Rhesus	500	Log2	25	5	NotAllSame	L1	No	Low	-0.22406015	0.342522205
subtype	Sestan_DLPFC	Exc	Human-Rhesus	500	Log2	25	5	NotAllSame	L1	No	No Filt Matched Size	-0.459398496	0.041577515
subtype	Sestan_DLPFC	Exc	Human-Chimpanzee	500	Log2	25	5	NotAllSame	Euclidean	No	High	0.209022556	0.376481573
subtype	Sestan_DLPFC	Exc	Human-Chimpanzee	500	Log2	25	5	NotAllSame	Euclidean	No	Med	0.02556391	0.776820712
subtype	Sestan_DLPFC	Exc	Human-Chimpanzee	500	Log2	25	5	NotAllSame	Euclidean	No	Low	0.052631579	0.738378352
subtype	Sestan_DLPFC	Exc	Human-Chimpanzee	500	Log2	25	5	NotAllSame	Euclidean	No	No Filt Matched Size	0.1	0.651866355
subtype	Sestan_DLPFC	Exc	Human-Chimpanzee	500	Log2	25	5	NotAllSame	L1	No	High	0.246616541	0.294551994
subtype	Sestan_DLPFC	Exc	Human-Chimpanzee	500	Log2	25	5	NotAllSame	L1	No	Med	0.168421053	0.477828676
subtype	Sestan_DLPFC	Exc	Human-Chimpanzee	500	Log2	25	5	NotAllSame	L1	No	Low	0.260150376	0.267989954
subtype	Sestan_DLPFC	Exc	Human-Chimpanzee	500	Log2	25	5	NotAllSame	L1	No	No Filt Matched Size	0.239097744	0.309986264
subtype	Sestan_DLPFC	Exc	Rhesus-Chimpanzee	500	Log2	25	5	NotAllSame	Euclidean	No	High	-0.17593985	0.458098659
subtype	Sestan_DLPFC	Exc	Rhesus-Chimpanzee	500	Log2	25	5	NotAllSame	Euclidean	No	Med	-0.376691729	0.101611119
subtype	Sestan_DLPFC	Exc	Rhesus-Chimpanzee	500	Log2	25	5	NotAllSame	Euclidean	No	Low	-0.381203008	0.097268648
subtype	Sestan_DLPFC	Exc	Rhesus-Chimpanzee	500	Log2	25	5	NotAllSame	Euclidean	No	No Filt Matched Size	-0.321804511	0.16648339
subtype	Sestan_DLPFC	Exc	Rhesus-Chimpanzee	500	Log2	25	5	NotAllSame	L1	No	High	0.228571429	0.332396857
subtype	Sestan_DLPFC	Exc	Rhesus-Chimpanzee	500	Log2	25	5	NotAllSame	L1	No	Med	-0.116541353	0.617898323
subtype	Sestan_DLPFC	Exc	Rhesus-Chimpanzee	500	Log2	25	5	NotAllSame	L1	No	Low	-0.177443609	0.454203484
subtype	Sestan_DLPFC	Exc	Rhesus-Chimpanzee	500	Log2	25	5	NotAllSame	L1	No	No Filt Matched Size	-0.036090226	0.721734866
subtype	Sestan_DLPFC	Exc	Rhesus-Marmoset	500	Log2	25	5	NotAllSame	Euclidean	No	High	-0.691729323	0.000728485
subtype	Sestan_DLPFC	Exc	Rhesus-Marmoset	500	Log2	25	5	NotAllSame	Euclidean	No	Med	-0.622556391	0.003377104
subtype	Sestan_DLPFC	Exc	Rhesus-Marmoset	500	Log2	25	5	NotAllSame	Euclidean	No	Low	-0.558646617	0.010459143
subtype	Sestan_DLPFC	Exc	Rhesus-Marmoset	500	Log2	25	5	NotAllSame	Euclidean	No	No Filt Matched Size	-0.517293233	0.019504079
subtype	Sestan_DLPFC	Exc	Rhesus-Marmoset	500	Log2	25	5	NotAllSame	L1	No	High	-0.493984962	0.026846426
subtype	Sestan_DLPFC	Exc	Rhesus-Marmoset	500	Log2	25	5	NotAllSame	L1	No	Med	-0.526315789	0.017133934
subtype	Sestan_DLPFC	Exc	Rhesus-Marmoset	500	Log2	25	5	NotAllSame	L1	No	Low	-0.330827068	0.154315925
subtype	Sestan_DLPFC	Exc	Rhesus-Marmoset	500	Log2	25	5	NotAllSame	L1	No	No Filt Matched Size	-0.378195489	0.100189554
subtype	Sestan_DLPFC	Exc	Chimpanzee-Marmoset	500	Log2	25	5	NotAllSame	Euclidean	No	High	0.085714286	0.714638365
subtype	Sestan_DLPFC	Exc	Chimpanzee-Marmoset	500	Log2	25	5	NotAllSame	Euclidean	No	Med	-0.071428571	0.672556435
subtype	Sestan_DLPFC	Exc	Chimpanzee-Marmoset	500	Log2	25	5	NotAllSame	Euclidean	No	Low	-0.22556391	0.338970939
subtype	Sestan_DLPFC	Exc	Chimpanzee-Marmoset	500	Log2	25	5	NotAllSame	Euclidean	No	No Filt Matched Size	-0.093233083	0.626878994
subtype	Sestan_DLPFC	Exc	Chimpanzee-Marmoset	500	Log2	25	5	NotAllSame	L1	No	High	0.334586466	0.149328263
subtype	Sestan_DLPFC	Exc	Chimpanzee-Marmoset	500	Log2	25	5	NotAllSame	L1	No	Med	0.081954887	0.712279496
subtype	Sestan_DLPFC	Exc	Chimpanzee-Marmoset	500	Log2	25	5	NotAllSame	L1	No	Low	0.139849624	0.533145404
subtype	Sestan_DLPFC	Exc	Chimpanzee-Marmoset	500	Log2	25	5	NotAllSame	L1	No	No Filt Matched Size	0.159398496	0.502060499
subtype	Sestan_DLPFC	Exc	Human-Marmoset	250	Log2	10	1	NotAllSame	Euclidean	No	High	-0.592857143	0.000701248
subtype	Sestan_DLPFC	Exc	Human-Marmoset	250	Log2	10	1	NotAllSame	Euclidean	No	Med	-0.599261084	0.000592236
subtype	Sestan_DLPFC	Exc	Human-Marmoset	250	Log2	10	1	NotAllSame	Euclidean	No	Low	-0.589901478	0.000757547
subtype	Sestan_DLPFC	Exc	Human-Marmoset	250	Log2	10	1	NotAllSame	Euclidean	No	No Filt Matched Size	-0.53546798	0.002759474
subtype	Sestan_DLPFC	Exc	Human-Marmoset	250	Log2	10	1	NotAllSame	L1	No	High	-0.572906404	0.001161999
subtype	Sestan_DLPFC	Exc	Human-Marmoset	250	Log2	10	1	NotAllSame	L1	No	Med	-0.662561576	9.01E-05
subtype	Sestan_DLPFC	Exc	Human-Marmoset	250	Log2	10	1	NotAllSame	L1	No	Low	-0.518226601	0.003982411
subtype	Sestan_DLPFC	Exc	Human-Marmoset	250	Log2	10	1	NotAllSame	L1	No	No Filt Matched Size	-0.542610837	0.002363875
subtype	Sestan_DLPFC	Exc	Human-Rhesus	250	Log2	10	1	NotAllSame	Euclidean	No	High	-0.591133005	0.00073343
subtype	Sestan_DLPFC	Exc	Human-Rhesus	250	Log2	10	1	NotAllSame	Euclidean	No	Med	-0.572906404	0.001163986
subtype	Sestan_DLPFC	Exc	Human-Rhesus	250	Log2	10	1	NotAllSame	Euclidean	No	Low	-0.427093596	0.02084894
subtype	Sestan_DLPFC	Exc	Human-Rhesus	250	Log2	10	1	NotAllSame	Euclidean	No	No Filt Matched Size	-0.483497537	0.007880574
subtype	Sestan_DLPFC	Exc	Human-Rhesus	250	Log2	10	1	NotAllSame	L1	No	High	-0.534729064	0.002803723
subtype	Sestan_DLPFC	Exc	Human-Rhesus	250	Log2	10	1	NotAllSame	L1	No	Med	-0.599261084	0.000592326
subtype	Sestan_DLPFC	Exc	Human-Rhesus	250	Log2	10	1	NotAllSame	L1	No	Low	-0.369211823	0.048716625
subtype	Sestan_DLPFC	Exc	Human-Rhesus	250	Log2	10	1	NotAllSame	L1	No	No Filt Matched Size	-0.478325123	0.008676659
subtype	Sestan_DLPFC	Exc	Human-Chimpanzee	250	Log2	10	1	NotAllSame	Euclidean	No	High	0.017241379	0.821340354
subtype	Sestan_DLPFC	Exc	Human-Chimpanzee	250	Log2	10	1	NotAllSame	Euclidean	No	Med	-0.116995074	0.545581754
subtype	Sestan_DLPFC	Exc	Human-Chimpanzee	250	Log2	10	1	NotAllSame	Euclidean	No	Low	-0.046059113	0.680709974
subtype	Sestan_DLPFC	Exc	Human-Chimpanzee	250	Log2	10	1	NotAllSame	Euclidean	No	No Filt Matched Size	-0.066502463	0.644637278
subtype	Sestan_DLPFC	Exc	Human-Chimpanzee	250	Log2	10	1	NotAllSame	L1	No	High	0.064285714	0.736575141
subtype	Sestan_DLPFC	Exc	Human-Chimpanzee	250	Log2	10	1	NotAllSame	L1	No	Med	-0.010837438	0.817396566
subtype	Sestan_DLPFC	Exc	Human-Chimpanzee	250	Log2	10	1	NotAllSame	L1	No	Low	0.150246305	0.436604401
subtype	Sestan_DLPFC	Exc	Human-Chimpanzee	250	Log2	10	1	NotAllSame	L1	No	No Filt Matched Size	0.048768473	0.764548457
subtype	Sestan_DLPFC	Exc	Rhesus-Chimpanzee	250	Log2	10	1	NotAllSame	Euclidean	No	High	-0.421428571	0.02279598
subtype	Sestan_DLPFC	Exc	Rhesus-Chimpanzee	250	Log2	10	1	NotAllSame	Euclidean	No	Med	-0.45862069	0.012371372
subtype	Sestan_DLPFC	Exc	Rhesus-Chimpanzee	250	Log2	10	1	NotAllSame	Euclidean	No	Low	-0.494334975	0.006415535
subtype	Sestan_DLPFC	Exc	Rhesus-Chimpanzee	250	Log2	10	1	NotAllSame	Euclidean	No	No Filt Matched Size	-0.444827586	0.015612893
subtype	Sestan_DLPFC	Exc	Rhesus-Chimpanzee	250	Log2	10	1	NotAllSame	L1	No	High	-0.15320197	0.427541494
subtype	Sestan_DLPFC	Exc	Rhesus-Chimpanzee	250	Log2	10	1	NotAllSame	L1	No	Med	-0.332758621	0.077769211
subtype	Sestan_DLPFC	Exc	Rhesus-Chimpanzee	250	Log2	10	1	NotAllSame	L1	No	Low	-0.348522167	0.063912982
subtype	Sestan_DLPFC	Exc	Rhesus-Chimpanzee	250	Log2	10	1	NotAllSame	L1	No	No Filt Matched Size	-0.294334975	0.121170091
subtype	Sestan_DLPFC	Exc	Rhesus-Marmoset	250	Log2	10	1	NotAllSame	Euclidean	No	High	-0.590147783	0.000752456
subtype	Sestan_DLPFC	Exc	Rhesus-Marmoset	250	Log2	10	1	NotAllSame	Euclidean	No	Med	-0.637931034	0.000197057
subtype	Sestan_DLPFC	Exc	Rhesus-Marmoset	250	Log2	10	1	NotAllSame	Euclidean	No	Low	-0.487931034	0.007250098
subtype	Sestan_DLPFC	Exc	Rhesus-Marmoset	250	Log2	10	1	NotAllSame	Euclidean	No	No Filt Matched Size	-0.509359606	0.004773147
subtype	Sestan_DLPFC	Exc	Rhesus-Marmoset	250	Log2	10	1	NotAllSame	L1	No	High	-0.508374384	0.004866307
subtype	Sestan_DLPFC	Exc	Rhesus-Marmoset	250	Log2	10	1	NotAllSame	L1	No	Med	-0.593349754	0.000692381
subtype	Sestan_DLPFC	Exc	Rhesus-Marmoset	250	Log2	10	1	NotAllSame	L1	No	Low	-0.376600985	0.044048423
subtype	Sestan_DLPFC	Exc	Rhesus-Marmoset	250	Log2	10	1	NotAllSame	L1	No	No Filt Matched Size	-0.444827586	0.015613332
subtype	Sestan_DLPFC	Exc	Chimpanzee-Marmoset	250	Log2	10	1	NotAllSame	Euclidean	No	High	-0.129310345	0.503790535
subtype	Sestan_DLPFC	Exc	Chimpanzee-Marmoset	250	Log2	10	1	NotAllSame	Euclidean	No	Med	-0.263300493	0.167591829
subtype	Sestan_DLPFC	Exc	Chimpanzee-Marmoset	250	Log2	10	1	NotAllSame	Euclidean	No	Low	-0.371428571	0.047277284
subtype	Sestan_DLPFC	Exc	Chimpanzee-Marmoset	250	Log2	10	1	NotAllSame	Euclidean	No	No Filt Matched Size	-0.299261084	0.114794933
subtype	Sestan_DLPFC	Exc	Chimpanzee-Marmoset	250	Log2	10	1	NotAllSame	L1	No	High	0.021428571	0.843136374
subtype	Sestan_DLPFC	Exc	Chimpanzee-Marmoset	250	Log2	10	1	NotAllSame	L1	No	Med	-0.160591133	0.399499849
subtype	Sestan_DLPFC	Exc	Chimpanzee-Marmoset	250	Log2	10	1	NotAllSame	L1	No	Low	-0.197044335	0.305624271
subtype	Sestan_DLPFC	Exc	Chimpanzee-Marmoset	250	Log2	10	1	NotAllSame	L1	No	No Filt Matched Size	-0.136699507	0.462092602
subtype	Sestan_DLPFC	Exc	Human-Marmoset	250	Log2	10	5	NotAllSame	Euclidean	No	High	-0.592857143	0.000701248
subtype	Sestan_DLPFC	Exc	Human-Marmoset	250	Log2	10	5	NotAllSame	Euclidean	No	Med	-0.599261084	0.000592236
subtype	Sestan_DLPFC	Exc	Human-Marmoset	250	Log2	10	5	NotAllSame	Euclidean	No	Low	-0.589901478	0.000757547
subtype	Sestan_DLPFC	Exc	Human-Marmoset	250	Log2	10	5	NotAllSame	Euclidean	No	No Filt Matched Size	-0.53546798	0.002759474
subtype	Sestan_DLPFC	Exc	Human-Marmoset	250	Log2	10	5	NotAllSame	L1	No	High	-0.572906404	0.001161999
subtype	Sestan_DLPFC	Exc	Human-Marmoset	250	Log2	10	5	NotAllSame	L1	No	Med	-0.662561576	9.01E-05
subtype	Sestan_DLPFC	Exc	Human-Marmoset	250	Log2	10	5	NotAllSame	L1	No	Low	-0.518226601	0.003982411
subtype	Sestan_DLPFC	Exc	Human-Marmoset	250	Log2	10	5	NotAllSame	L1	No	No Filt Matched Size	-0.542610837	0.002363875
subtype	Sestan_DLPFC	Exc	Human-Rhesus	250	Log2	10	5	NotAllSame	Euclidean	No	High	-0.591133005	0.00073343
subtype	Sestan_DLPFC	Exc	Human-Rhesus	250	Log2	10	5	NotAllSame	Euclidean	No	Med	-0.572906404	0.001163986
subtype	Sestan_DLPFC	Exc	Human-Rhesus	250	Log2	10	5	NotAllSame	Euclidean	No	Low	-0.427093596	0.02084894
subtype	Sestan_DLPFC	Exc	Human-Rhesus	250	Log2	10	5	NotAllSame	Euclidean	No	No Filt Matched Size	-0.483497537	0.007880574
subtype	Sestan_DLPFC	Exc	Human-Rhesus	250	Log2	10	5	NotAllSame	L1	No	High	-0.534729064	0.002803723
subtype	Sestan_DLPFC	Exc	Human-Rhesus	250	Log2	10	5	NotAllSame	L1	No	Med	-0.599261084	0.000592326
subtype	Sestan_DLPFC	Exc	Human-Rhesus	250	Log2	10	5	NotAllSame	L1	No	Low	-0.369211823	0.048716625
subtype	Sestan_DLPFC	Exc	Human-Rhesus	250	Log2	10	5	NotAllSame	L1	No	No Filt Matched Size	-0.478325123	0.008676659
subtype	Sestan_DLPFC	Exc	Human-Chimpanzee	250	Log2	10	5	NotAllSame	Euclidean	No	High	0.017241379	0.821340354
subtype	Sestan_DLPFC	Exc	Human-Chimpanzee	250	Log2	10	5	NotAllSame	Euclidean	No	Med	-0.116995074	0.545581754
subtype	Sestan_DLPFC	Exc	Human-Chimpanzee	250	Log2	10	5	NotAllSame	Euclidean	No	Low	-0.046059113	0.680709974
subtype	Sestan_DLPFC	Exc	Human-Chimpanzee	250	Log2	10	5	NotAllSame	Euclidean	No	No Filt Matched Size	-0.066502463	0.644637278
subtype	Sestan_DLPFC	Exc	Human-Chimpanzee	250	Log2	10	5	NotAllSame	L1	No	High	0.064285714	0.736575141
subtype	Sestan_DLPFC	Exc	Human-Chimpanzee	250	Log2	10	5	NotAllSame	L1	No	Med	-0.010837438	0.817396566
subtype	Sestan_DLPFC	Exc	Human-Chimpanzee	250	Log2	10	5	NotAllSame	L1	No	Low	0.150246305	0.436604401
subtype	Sestan_DLPFC	Exc	Human-Chimpanzee	250	Log2	10	5	NotAllSame	L1	No	No Filt Matched Size	0.048768473	0.764548457
subtype	Sestan_DLPFC	Exc	Rhesus-Chimpanzee	250	Log2	10	5	NotAllSame	Euclidean	No	High	-0.421428571	0.02279598
subtype	Sestan_DLPFC	Exc	Rhesus-Chimpanzee	250	Log2	10	5	NotAllSame	Euclidean	No	Med	-0.45862069	0.012371372
subtype	Sestan_DLPFC	Exc	Rhesus-Chimpanzee	250	Log2	10	5	NotAllSame	Euclidean	No	Low	-0.494334975	0.006415535
subtype	Sestan_DLPFC	Exc	Rhesus-Chimpanzee	250	Log2	10	5	NotAllSame	Euclidean	No	No Filt Matched Size	-0.444827586	0.015612893
subtype	Sestan_DLPFC	Exc	Rhesus-Chimpanzee	250	Log2	10	5	NotAllSame	L1	No	High	-0.15320197	0.427541494
subtype	Sestan_DLPFC	Exc	Rhesus-Chimpanzee	250	Log2	10	5	NotAllSame	L1	No	Med	-0.332758621	0.077769211
subtype	Sestan_DLPFC	Exc	Rhesus-Chimpanzee	250	Log2	10	5	NotAllSame	L1	No	Low	-0.348522167	0.063912982
subtype	Sestan_DLPFC	Exc	Rhesus-Chimpanzee	250	Log2	10	5	NotAllSame	L1	No	No Filt Matched Size	-0.294334975	0.121170091
subtype	Sestan_DLPFC	Exc	Rhesus-Marmoset	250	Log2	10	5	NotAllSame	Euclidean	No	High	-0.590147783	0.000752456
subtype	Sestan_DLPFC	Exc	Rhesus-Marmoset	250	Log2	10	5	NotAllSame	Euclidean	No	Med	-0.637931034	0.000197057
subtype	Sestan_DLPFC	Exc	Rhesus-Marmoset	250	Log2	10	5	NotAllSame	Euclidean	No	Low	-0.487931034	0.007250098
subtype	Sestan_DLPFC	Exc	Rhesus-Marmoset	250	Log2	10	5	NotAllSame	Euclidean	No	No Filt Matched Size	-0.509359606	0.004773147
subtype	Sestan_DLPFC	Exc	Rhesus-Marmoset	250	Log2	10	5	NotAllSame	L1	No	High	-0.508374384	0.004866307
subtype	Sestan_DLPFC	Exc	Rhesus-Marmoset	250	Log2	10	5	NotAllSame	L1	No	Med	-0.593349754	0.000692381
subtype	Sestan_DLPFC	Exc	Rhesus-Marmoset	250	Log2	10	5	NotAllSame	L1	No	Low	-0.376600985	0.044048423
subtype	Sestan_DLPFC	Exc	Rhesus-Marmoset	250	Log2	10	5	NotAllSame	L1	No	No Filt Matched Size	-0.444827586	0.015613332
subtype	Sestan_DLPFC	Exc	Chimpanzee-Marmoset	250	Log2	10	5	NotAllSame	Euclidean	No	High	-0.129310345	0.503790535
subtype	Sestan_DLPFC	Exc	Chimpanzee-Marmoset	250	Log2	10	5	NotAllSame	Euclidean	No	Med	-0.263300493	0.167591829
subtype	Sestan_DLPFC	Exc	Chimpanzee-Marmoset	250	Log2	10	5	NotAllSame	Euclidean	No	Low	-0.371428571	0.047277284
subtype	Sestan_DLPFC	Exc	Chimpanzee-Marmoset	250	Log2	10	5	NotAllSame	Euclidean	No	No Filt Matched Size	-0.299261084	0.114794933
subtype	Sestan_DLPFC	Exc	Chimpanzee-Marmoset	250	Log2	10	5	NotAllSame	L1	No	High	0.021428571	0.843136374
subtype	Sestan_DLPFC	Exc	Chimpanzee-Marmoset	250	Log2	10	5	NotAllSame	L1	No	Med	-0.160591133	0.399499849
subtype	Sestan_DLPFC	Exc	Chimpanzee-Marmoset	250	Log2	10	5	NotAllSame	L1	No	Low	-0.197044335	0.305624271
subtype	Sestan_DLPFC	Exc	Chimpanzee-Marmoset	250	Log2	10	5	NotAllSame	L1	No	No Filt Matched Size	-0.136699507	0.462092602
subtype	Sestan_DLPFC	Exc	Human-Marmoset	250	Log2	25	1	NotAllSame	Euclidean	No	High	-0.571182266	0.0012113
subtype	Sestan_DLPFC	Exc	Human-Marmoset	250	Log2	25	1	NotAllSame	Euclidean	No	Med	-0.605418719	0.000502709
subtype	Sestan_DLPFC	Exc	Human-Marmoset	250	Log2	25	1	NotAllSame	Euclidean	No	Low	-0.644581281	0.000160653
subtype	Sestan_DLPFC	Exc	Human-Marmoset	250	Log2	25	1	NotAllSame	Euclidean	No	No Filt Matched Size	-0.599014778	0.00059617
subtype	Sestan_DLPFC	Exc	Human-Marmoset	250	Log2	25	1	NotAllSame	L1	No	High	-0.53226601	0.002958339
subtype	Sestan_DLPFC	Exc	Human-Marmoset	250	Log2	25	1	NotAllSame	L1	No	Med	-0.650246305	0.000134364
subtype	Sestan_DLPFC	Exc	Human-Marmoset	250	Log2	25	1	NotAllSame	L1	No	Low	-0.566256158	0.001371889
subtype	Sestan_DLPFC	Exc	Human-Marmoset	250	Log2	25	1	NotAllSame	L1	No	No Filt Matched Size	-0.593103448	0.000696789
subtype	Sestan_DLPFC	Exc	Human-Rhesus	250	Log2	25	1	NotAllSame	Euclidean	No	High	-0.607142857	0.000478672
subtype	Sestan_DLPFC	Exc	Human-Rhesus	250	Log2	25	1	NotAllSame	Euclidean	No	Med	-0.610344828	0.000438337
subtype	Sestan_DLPFC	Exc	Human-Rhesus	250	Log2	25	1	NotAllSame	Euclidean	No	Low	-0.419950739	0.023327937
subtype	Sestan_DLPFC	Exc	Human-Rhesus	250	Log2	25	1	NotAllSame	Euclidean	No	No Filt Matched Size	-0.493103448	0.006571152
subtype	Sestan_DLPFC	Exc	Human-Rhesus	250	Log2	25	1	NotAllSame	L1	No	High	-0.48226601	0.008063632
subtype	Sestan_DLPFC	Exc	Human-Rhesus	250	Log2	25	1	NotAllSame	L1	No	Med	-0.615763547	0.000377293
subtype	Sestan_DLPFC	Exc	Human-Rhesus	250	Log2	25	1	NotAllSame	L1	No	Low	-0.323891626	0.086521801
subtype	Sestan_DLPFC	Exc	Human-Rhesus	250	Log2	25	1	NotAllSame	L1	No	No Filt Matched Size	-0.466256158	0.010791151
subtype	Sestan_DLPFC	Exc	Human-Chimpanzee	250	Log2	25	1	NotAllSame	Euclidean	No	High	0.030788177	0.810492133
subtype	Sestan_DLPFC	Exc	Human-Chimpanzee	250	Log2	25	1	NotAllSame	Euclidean	No	Med	-0.11773399	0.543023115
subtype	Sestan_DLPFC	Exc	Human-Chimpanzee	250	Log2	25	1	NotAllSame	Euclidean	No	Low	-0.077339901	0.681641746
subtype	Sestan_DLPFC	Exc	Human-Chimpanzee	250	Log2	25	1	NotAllSame	Euclidean	No	No Filt Matched Size	-0.066748768	0.669526093
subtype	Sestan_DLPFC	Exc	Human-Chimpanzee	250	Log2	25	1	NotAllSame	L1	No	High	0.071674877	0.711771264
subtype	Sestan_DLPFC	Exc	Human-Chimpanzee	250	Log2	25	1	NotAllSame	L1	No	Med	-0.001231527	0.83519386
subtype	Sestan_DLPFC	Exc	Human-Chimpanzee	250	Log2	25	1	NotAllSame	L1	No	Low	0.166009852	0.389424805
subtype	Sestan_DLPFC	Exc	Human-Chimpanzee	250	Log2	25	1	NotAllSame	L1	No	No Filt Matched Size	0.067980296	0.713679481
subtype	Sestan_DLPFC	Exc	Rhesus-Chimpanzee	250	Log2	25	1	NotAllSame	Euclidean	No	High	-0.345812808	0.066135937
subtype	Sestan_DLPFC	Exc	Rhesus-Chimpanzee	250	Log2	25	1	NotAllSame	Euclidean	No	Med	-0.463300493	0.011370745
subtype	Sestan_DLPFC	Exc	Rhesus-Chimpanzee	250	Log2	25	1	NotAllSame	Euclidean	No	Low	-0.464039409	0.011223015
subtype	Sestan_DLPFC	Exc	Rhesus-Chimpanzee	250	Log2	25	1	NotAllSame	Euclidean	No	No Filt Matched Size	-0.448768473	0.014627172
subtype	Sestan_DLPFC	Exc	Rhesus-Chimpanzee	250	Log2	25	1	NotAllSame	L1	No	High	-0.058128079	0.764551243
subtype	Sestan_DLPFC	Exc	Rhesus-Chimpanzee	250	Log2	25	1	NotAllSame	L1	No	Med	-0.310344828	0.101330677
subtype	Sestan_DLPFC	Exc	Rhesus-Chimpanzee	250	Log2	25	1	NotAllSame	L1	No	Low	-0.270689655	0.155531445
subtype	Sestan_DLPFC	Exc	Rhesus-Chimpanzee	250	Log2	25	1	NotAllSame	L1	No	No Filt Matched Size	-0.25270936	0.185965897
subtype	Sestan_DLPFC	Exc	Rhesus-Marmoset	250	Log2	25	1	NotAllSame	Euclidean	No	High	-0.586206897	0.000832707
subtype	Sestan_DLPFC	Exc	Rhesus-Marmoset	250	Log2	25	1	NotAllSame	Euclidean	No	Med	-0.652463054	0.000125201
subtype	Sestan_DLPFC	Exc	Rhesus-Marmoset	250	Log2	25	1	NotAllSame	Euclidean	No	Low	-0.459605911	0.012134177
subtype	Sestan_DLPFC	Exc	Rhesus-Marmoset	250	Log2	25	1	NotAllSame	Euclidean	No	No Filt Matched Size	-0.543349754	0.002318564
subtype	Sestan_DLPFC	Exc	Rhesus-Marmoset	250	Log2	25	1	NotAllSame	L1	No	High	-0.501477833	0.005581443
subtype	Sestan_DLPFC	Exc	Rhesus-Marmoset	250	Log2	25	1	NotAllSame	L1	No	Med	-0.616995074	0.000363919
subtype	Sestan_DLPFC	Exc	Rhesus-Marmoset	250	Log2	25	1	NotAllSame	L1	No	Low	-0.342610837	0.068855266
subtype	Sestan_DLPFC	Exc	Rhesus-Marmoset	250	Log2	25	1	NotAllSame	L1	No	No Filt Matched Size	-0.481773399	0.008156314
subtype	Sestan_DLPFC	Exc	Chimpanzee-Marmoset	250	Log2	25	1	NotAllSame	Euclidean	No	High	-0.107142857	0.580127693
subtype	Sestan_DLPFC	Exc	Chimpanzee-Marmoset	250	Log2	25	1	NotAllSame	Euclidean	No	Med	-0.319458128	0.091173509
subtype	Sestan_DLPFC	Exc	Chimpanzee-Marmoset	250	Log2	25	1	NotAllSame	Euclidean	No	Low	-0.281527094	0.139008247
subtype	Sestan_DLPFC	Exc	Chimpanzee-Marmoset	250	Log2	25	1	NotAllSame	Euclidean	No	No Filt Matched Size	-0.277832512	0.144525155
subtype	Sestan_DLPFC	Exc	Chimpanzee-Marmoset	250	Log2	25	1	NotAllSame	L1	No	High	0.053694581	0.764548457
subtype	Sestan_DLPFC	Exc	Chimpanzee-Marmoset	250	Log2	25	1	NotAllSame	L1	No	Med	-0.171674877	0.373214911
subtype	Sestan_DLPFC	Exc	Chimpanzee-Marmoset	250	Log2	25	1	NotAllSame	L1	No	Low	-0.025123153	0.712720772
subtype	Sestan_DLPFC	Exc	Chimpanzee-Marmoset	250	Log2	25	1	NotAllSame	L1	No	No Filt Matched Size	-0.089162562	0.587175627
subtype	Sestan_DLPFC	Exc	Human-Marmoset	250	Log2	25	5	NotAllSame	Euclidean	No	High	-0.571182266	0.0012113
subtype	Sestan_DLPFC	Exc	Human-Marmoset	250	Log2	25	5	NotAllSame	Euclidean	No	Med	-0.605418719	0.000502709
subtype	Sestan_DLPFC	Exc	Human-Marmoset	250	Log2	25	5	NotAllSame	Euclidean	No	Low	-0.644581281	0.000160653
subtype	Sestan_DLPFC	Exc	Human-Marmoset	250	Log2	25	5	NotAllSame	Euclidean	No	No Filt Matched Size	-0.599014778	0.00059617
subtype	Sestan_DLPFC	Exc	Human-Marmoset	250	Log2	25	5	NotAllSame	L1	No	High	-0.53226601	0.002958339
subtype	Sestan_DLPFC	Exc	Human-Marmoset	250	Log2	25	5	NotAllSame	L1	No	Med	-0.650246305	0.000134364
subtype	Sestan_DLPFC	Exc	Human-Marmoset	250	Log2	25	5	NotAllSame	L1	No	Low	-0.566256158	0.001371889
subtype	Sestan_DLPFC	Exc	Human-Marmoset	250	Log2	25	5	NotAllSame	L1	No	No Filt Matched Size	-0.593103448	0.000696789
subtype	Sestan_DLPFC	Exc	Human-Rhesus	250	Log2	25	5	NotAllSame	Euclidean	No	High	-0.607142857	0.000478672
subtype	Sestan_DLPFC	Exc	Human-Rhesus	250	Log2	25	5	NotAllSame	Euclidean	No	Med	-0.610344828	0.000438337
subtype	Sestan_DLPFC	Exc	Human-Rhesus	250	Log2	25	5	NotAllSame	Euclidean	No	Low	-0.419950739	0.023327937
subtype	Sestan_DLPFC	Exc	Human-Rhesus	250	Log2	25	5	NotAllSame	Euclidean	No	No Filt Matched Size	-0.493103448	0.006571152
subtype	Sestan_DLPFC	Exc	Human-Rhesus	250	Log2	25	5	NotAllSame	L1	No	High	-0.48226601	0.008063632
subtype	Sestan_DLPFC	Exc	Human-Rhesus	250	Log2	25	5	NotAllSame	L1	No	Med	-0.615763547	0.000377293
subtype	Sestan_DLPFC	Exc	Human-Rhesus	250	Log2	25	5	NotAllSame	L1	No	Low	-0.323891626	0.086521801
subtype	Sestan_DLPFC	Exc	Human-Rhesus	250	Log2	25	5	NotAllSame	L1	No	No Filt Matched Size	-0.466256158	0.010791151
subtype	Sestan_DLPFC	Exc	Human-Chimpanzee	250	Log2	25	5	NotAllSame	Euclidean	No	High	0.030788177	0.810492133
subtype	Sestan_DLPFC	Exc	Human-Chimpanzee	250	Log2	25	5	NotAllSame	Euclidean	No	Med	-0.11773399	0.543023115
subtype	Sestan_DLPFC	Exc	Human-Chimpanzee	250	Log2	25	5	NotAllSame	Euclidean	No	Low	-0.077339901	0.681641746
subtype	Sestan_DLPFC	Exc	Human-Chimpanzee	250	Log2	25	5	NotAllSame	Euclidean	No	No Filt Matched Size	-0.066748768	0.669526093
subtype	Sestan_DLPFC	Exc	Human-Chimpanzee	250	Log2	25	5	NotAllSame	L1	No	High	0.071674877	0.711771264
subtype	Sestan_DLPFC	Exc	Human-Chimpanzee	250	Log2	25	5	NotAllSame	L1	No	Med	-0.001231527	0.83519386
subtype	Sestan_DLPFC	Exc	Human-Chimpanzee	250	Log2	25	5	NotAllSame	L1	No	Low	0.166009852	0.389424805
subtype	Sestan_DLPFC	Exc	Human-Chimpanzee	250	Log2	25	5	NotAllSame	L1	No	No Filt Matched Size	0.067980296	0.713679481
subtype	Sestan_DLPFC	Exc	Rhesus-Chimpanzee	250	Log2	25	5	NotAllSame	Euclidean	No	High	-0.345812808	0.066135937
subtype	Sestan_DLPFC	Exc	Rhesus-Chimpanzee	250	Log2	25	5	NotAllSame	Euclidean	No	Med	-0.463300493	0.011370745
subtype	Sestan_DLPFC	Exc	Rhesus-Chimpanzee	250	Log2	25	5	NotAllSame	Euclidean	No	Low	-0.464039409	0.011223015
subtype	Sestan_DLPFC	Exc	Rhesus-Chimpanzee	250	Log2	25	5	NotAllSame	Euclidean	No	No Filt Matched Size	-0.448768473	0.014627172
subtype	Sestan_DLPFC	Exc	Rhesus-Chimpanzee	250	Log2	25	5	NotAllSame	L1	No	High	-0.058128079	0.764551243
subtype	Sestan_DLPFC	Exc	Rhesus-Chimpanzee	250	Log2	25	5	NotAllSame	L1	No	Med	-0.310344828	0.101330677
subtype	Sestan_DLPFC	Exc	Rhesus-Chimpanzee	250	Log2	25	5	NotAllSame	L1	No	Low	-0.270689655	0.155531445
subtype	Sestan_DLPFC	Exc	Rhesus-Chimpanzee	250	Log2	25	5	NotAllSame	L1	No	No Filt Matched Size	-0.25270936	0.185965897
subtype	Sestan_DLPFC	Exc	Rhesus-Marmoset	250	Log2	25	5	NotAllSame	Euclidean	No	High	-0.586206897	0.000832707
subtype	Sestan_DLPFC	Exc	Rhesus-Marmoset	250	Log2	25	5	NotAllSame	Euclidean	No	Med	-0.652463054	0.000125201
subtype	Sestan_DLPFC	Exc	Rhesus-Marmoset	250	Log2	25	5	NotAllSame	Euclidean	No	Low	-0.459605911	0.012134177
subtype	Sestan_DLPFC	Exc	Rhesus-Marmoset	250	Log2	25	5	NotAllSame	Euclidean	No	No Filt Matched Size	-0.543349754	0.002318564
subtype	Sestan_DLPFC	Exc	Rhesus-Marmoset	250	Log2	25	5	NotAllSame	L1	No	High	-0.501477833	0.005581443
subtype	Sestan_DLPFC	Exc	Rhesus-Marmoset	250	Log2	25	5	NotAllSame	L1	No	Med	-0.616995074	0.000363919
subtype	Sestan_DLPFC	Exc	Rhesus-Marmoset	250	Log2	25	5	NotAllSame	L1	No	Low	-0.342610837	0.068855266
subtype	Sestan_DLPFC	Exc	Rhesus-Marmoset	250	Log2	25	5	NotAllSame	L1	No	No Filt Matched Size	-0.481773399	0.008156314
subtype	Sestan_DLPFC	Exc	Chimpanzee-Marmoset	250	Log2	25	5	NotAllSame	Euclidean	No	High	-0.107142857	0.580127693
subtype	Sestan_DLPFC	Exc	Chimpanzee-Marmoset	250	Log2	25	5	NotAllSame	Euclidean	No	Med	-0.319458128	0.091173509
subtype	Sestan_DLPFC	Exc	Chimpanzee-Marmoset	250	Log2	25	5	NotAllSame	Euclidean	No	Low	-0.281527094	0.139008247
subtype	Sestan_DLPFC	Exc	Chimpanzee-Marmoset	250	Log2	25	5	NotAllSame	Euclidean	No	No Filt Matched Size	-0.277832512	0.144525155
subtype	Sestan_DLPFC	Exc	Chimpanzee-Marmoset	250	Log2	25	5	NotAllSame	L1	No	High	0.053694581	0.764548457
subtype	Sestan_DLPFC	Exc	Chimpanzee-Marmoset	250	Log2	25	5	NotAllSame	L1	No	Med	-0.171674877	0.373214911
subtype	Sestan_DLPFC	Exc	Chimpanzee-Marmoset	250	Log2	25	5	NotAllSame	L1	No	Low	-0.025123153	0.712720772
subtype	Sestan_DLPFC	Exc	Chimpanzee-Marmoset	250	Log2	25	5	NotAllSame	L1	No	No Filt Matched Size	-0.089162562	0.587175627
subtype	Sestan_DLPFC	Inh	Human-Marmoset	100	Log2	10	1	NotAllSame	Euclidean	No	High	-0.006692407	0.760445921
subtype	Sestan_DLPFC	Inh	Human-Marmoset	100	Log2	10	1	NotAllSame	Euclidean	No	Med	-0.031402831	0.763859566
subtype	Sestan_DLPFC	Inh	Human-Marmoset	100	Log2	10	1	NotAllSame	Euclidean	No	Low	0.099227799	0.560713221
subtype	Sestan_DLPFC	Inh	Human-Marmoset	100	Log2	10	1	NotAllSame	Euclidean	No	No Filt Matched Size	0.007593308	0.676706356
subtype	Sestan_DLPFC	Inh	Human-Marmoset	100	Log2	10	1	NotAllSame	L1	No	High	-0.064993565	0.706472764
subtype	Sestan_DLPFC	Inh	Human-Marmoset	100	Log2	10	1	NotAllSame	L1	No	Med	-0.051093951	0.757037226
subtype	Sestan_DLPFC	Inh	Human-Marmoset	100	Log2	10	1	NotAllSame	L1	No	Low	0.073873874	0.661994247
subtype	Sestan_DLPFC	Inh	Human-Marmoset	100	Log2	10	1	NotAllSame	L1	No	No Filt Matched Size	-0.03011583	0.75193134
subtype	Sestan_DLPFC	Inh	Human-Rhesus	100	Log2	10	1	NotAllSame	Euclidean	No	High	0.113899614	0.501134777
subtype	Sestan_DLPFC	Inh	Human-Rhesus	100	Log2	10	1	NotAllSame	Euclidean	No	Med	0.085971686	0.597677261
subtype	Sestan_DLPFC	Inh	Human-Rhesus	100	Log2	10	1	NotAllSame	Euclidean	No	Low	0.136936937	0.425857424
subtype	Sestan_DLPFC	Inh	Human-Rhesus	100	Log2	10	1	NotAllSame	Euclidean	No	No Filt Matched Size	0.117503218	0.490645102
subtype	Sestan_DLPFC	Inh	Human-Rhesus	100	Log2	10	1	NotAllSame	L1	No	High	0.087773488	0.6065328
subtype	Sestan_DLPFC	Inh	Human-Rhesus	100	Log2	10	1	NotAllSame	L1	No	Med	0.064736165	0.686025438
subtype	Sestan_DLPFC	Inh	Human-Rhesus	100	Log2	10	1	NotAllSame	L1	No	Low	0.122007722	0.473748033
subtype	Sestan_DLPFC	Inh	Human-Rhesus	100	Log2	10	1	NotAllSame	L1	No	No Filt Matched Size	0.089060489	0.590908881
subtype	Sestan_DLPFC	Inh	Human-Chimpanzee	100	Log2	10	1	NotAllSame	Euclidean	No	High	0.111325611	0.511235619
subtype	Sestan_DLPFC	Inh	Human-Chimpanzee	100	Log2	10	1	NotAllSame	Euclidean	No	Med	0.085456885	0.524426397
subtype	Sestan_DLPFC	Inh	Human-Chimpanzee	100	Log2	10	1	NotAllSame	Euclidean	No	Low	0.17027027	0.320788538
subtype	Sestan_DLPFC	Inh	Human-Chimpanzee	100	Log2	10	1	NotAllSame	Euclidean	No	No Filt Matched Size	0.135263835	0.399554045
subtype	Sestan_DLPFC	Inh	Human-Chimpanzee	100	Log2	10	1	NotAllSame	L1	No	High	0.132175032	0.442225306
subtype	Sestan_DLPFC	Inh	Human-Chimpanzee	100	Log2	10	1	NotAllSame	L1	No	Med	0.116087516	0.481217715
subtype	Sestan_DLPFC	Inh	Human-Chimpanzee	100	Log2	10	1	NotAllSame	L1	No	Low	0.143758044	0.402899681
subtype	Sestan_DLPFC	Inh	Human-Chimpanzee	100	Log2	10	1	NotAllSame	L1	No	No Filt Matched Size	0.13011583	0.449429295
subtype	Sestan_DLPFC	Inh	Rhesus-Chimpanzee	100	Log2	10	1	NotAllSame	Euclidean	No	High	-0.052638353	0.676156727
subtype	Sestan_DLPFC	Inh	Rhesus-Chimpanzee	100	Log2	10	1	NotAllSame	Euclidean	No	Med	-0.015701416	0.658741072
subtype	Sestan_DLPFC	Inh	Rhesus-Chimpanzee	100	Log2	10	1	NotAllSame	Euclidean	No	Low	0.009395109	0.631883856
subtype	Sestan_DLPFC	Inh	Rhesus-Chimpanzee	100	Log2	10	1	NotAllSame	Euclidean	No	No Filt Matched Size	-0.012612613	0.679993973
subtype	Sestan_DLPFC	Inh	Rhesus-Chimpanzee	100	Log2	10	1	NotAllSame	L1	No	High	-0.055083655	0.697605344
subtype	Sestan_DLPFC	Inh	Rhesus-Chimpanzee	100	Log2	10	1	NotAllSame	L1	No	Med	-0.057528958	0.639914204
subtype	Sestan_DLPFC	Inh	Rhesus-Chimpanzee	100	Log2	10	1	NotAllSame	L1	No	Low	0.022136422	0.673425214
subtype	Sestan_DLPFC	Inh	Rhesus-Chimpanzee	100	Log2	10	1	NotAllSame	L1	No	No Filt Matched Size	-0.026126126	0.69373997
subtype	Sestan_DLPFC	Inh	Rhesus-Marmoset	100	Log2	10	1	NotAllSame	Euclidean	No	High	0.029343629	0.677798769
subtype	Sestan_DLPFC	Inh	Rhesus-Marmoset	100	Log2	10	1	NotAllSame	Euclidean	No	Med	-0.033590734	0.721524756
subtype	Sestan_DLPFC	Inh	Rhesus-Marmoset	100	Log2	10	1	NotAllSame	Euclidean	No	Low	0.125225225	0.466796065
subtype	Sestan_DLPFC	Inh	Rhesus-Marmoset	100	Log2	10	1	NotAllSame	Euclidean	No	No Filt Matched Size	0.021492921	0.657658384
subtype	Sestan_DLPFC	Inh	Rhesus-Marmoset	100	Log2	10	1	NotAllSame	L1	No	High	-0.056241956	0.732739878
subtype	Sestan_DLPFC	Inh	Rhesus-Marmoset	100	Log2	10	1	NotAllSame	L1	No	Med	-0.107722008	0.531746936
subtype	Sestan_DLPFC	Inh	Rhesus-Marmoset	100	Log2	10	1	NotAllSame	L1	No	Low	0.082882883	0.612830533
subtype	Sestan_DLPFC	Inh	Rhesus-Marmoset	100	Log2	10	1	NotAllSame	L1	No	No Filt Matched Size	-0.027799228	0.669604903
subtype	Sestan_DLPFC	Inh	Chimpanzee-Marmoset	100	Log2	10	1	NotAllSame	Euclidean	No	High	0.010939511	0.726567323
subtype	Sestan_DLPFC	Inh	Chimpanzee-Marmoset	100	Log2	10	1	NotAllSame	Euclidean	No	Med	-0.046203346	0.680010762
subtype	Sestan_DLPFC	Inh	Chimpanzee-Marmoset	100	Log2	10	1	NotAllSame	Euclidean	No	Low	-0.037580438	0.740623781
subtype	Sestan_DLPFC	Inh	Chimpanzee-Marmoset	100	Log2	10	1	NotAllSame	Euclidean	No	No Filt Matched Size	-0.037194337	0.68602639
subtype	Sestan_DLPFC	Inh	Chimpanzee-Marmoset	100	Log2	10	1	NotAllSame	L1	No	High	-0.030888031	0.755902835
subtype	Sestan_DLPFC	Inh	Chimpanzee-Marmoset	100	Log2	10	1	NotAllSame	L1	No	Med	-0.082496782	0.568321355
subtype	Sestan_DLPFC	Inh	Chimpanzee-Marmoset	100	Log2	10	1	NotAllSame	L1	No	Low	-0.026898327	0.771842179
subtype	Sestan_DLPFC	Inh	Chimpanzee-Marmoset	100	Log2	10	1	NotAllSame	L1	No	No Filt Matched Size	-0.051866152	0.672885431
subtype	Sestan_DLPFC	Inh	Human-Marmoset	100	Log2	10	5	NotAllSame	Euclidean	No	High	-0.006692407	0.760445921
subtype	Sestan_DLPFC	Inh	Human-Marmoset	100	Log2	10	5	NotAllSame	Euclidean	No	Med	-0.031402831	0.763859566
subtype	Sestan_DLPFC	Inh	Human-Marmoset	100	Log2	10	5	NotAllSame	Euclidean	No	Low	0.099227799	0.560713221
subtype	Sestan_DLPFC	Inh	Human-Marmoset	100	Log2	10	5	NotAllSame	Euclidean	No	No Filt Matched Size	0.007593308	0.676706356
subtype	Sestan_DLPFC	Inh	Human-Marmoset	100	Log2	10	5	NotAllSame	L1	No	High	-0.064993565	0.706472764
subtype	Sestan_DLPFC	Inh	Human-Marmoset	100	Log2	10	5	NotAllSame	L1	No	Med	-0.051093951	0.757037226
subtype	Sestan_DLPFC	Inh	Human-Marmoset	100	Log2	10	5	NotAllSame	L1	No	Low	0.073873874	0.661994247
subtype	Sestan_DLPFC	Inh	Human-Marmoset	100	Log2	10	5	NotAllSame	L1	No	No Filt Matched Size	-0.03011583	0.75193134
subtype	Sestan_DLPFC	Inh	Human-Rhesus	100	Log2	10	5	NotAllSame	Euclidean	No	High	0.113899614	0.501134777
subtype	Sestan_DLPFC	Inh	Human-Rhesus	100	Log2	10	5	NotAllSame	Euclidean	No	Med	0.085971686	0.597677261
subtype	Sestan_DLPFC	Inh	Human-Rhesus	100	Log2	10	5	NotAllSame	Euclidean	No	Low	0.136936937	0.425857424
subtype	Sestan_DLPFC	Inh	Human-Rhesus	100	Log2	10	5	NotAllSame	Euclidean	No	No Filt Matched Size	0.117503218	0.490645102
subtype	Sestan_DLPFC	Inh	Human-Rhesus	100	Log2	10	5	NotAllSame	L1	No	High	0.087773488	0.6065328
subtype	Sestan_DLPFC	Inh	Human-Rhesus	100	Log2	10	5	NotAllSame	L1	No	Med	0.064736165	0.686025438
subtype	Sestan_DLPFC	Inh	Human-Rhesus	100	Log2	10	5	NotAllSame	L1	No	Low	0.122007722	0.473748033
subtype	Sestan_DLPFC	Inh	Human-Rhesus	100	Log2	10	5	NotAllSame	L1	No	No Filt Matched Size	0.089060489	0.590908881
subtype	Sestan_DLPFC	Inh	Human-Chimpanzee	100	Log2	10	5	NotAllSame	Euclidean	No	High	0.111325611	0.511235619
subtype	Sestan_DLPFC	Inh	Human-Chimpanzee	100	Log2	10	5	NotAllSame	Euclidean	No	Med	0.085456885	0.524426397
subtype	Sestan_DLPFC	Inh	Human-Chimpanzee	100	Log2	10	5	NotAllSame	Euclidean	No	Low	0.17027027	0.320788538
subtype	Sestan_DLPFC	Inh	Human-Chimpanzee	100	Log2	10	5	NotAllSame	Euclidean	No	No Filt Matched Size	0.135263835	0.399554045
subtype	Sestan_DLPFC	Inh	Human-Chimpanzee	100	Log2	10	5	NotAllSame	L1	No	High	0.132175032	0.442225306
subtype	Sestan_DLPFC	Inh	Human-Chimpanzee	100	Log2	10	5	NotAllSame	L1	No	Med	0.116087516	0.481217715
subtype	Sestan_DLPFC	Inh	Human-Chimpanzee	100	Log2	10	5	NotAllSame	L1	No	Low	0.143758044	0.402899681
subtype	Sestan_DLPFC	Inh	Human-Chimpanzee	100	Log2	10	5	NotAllSame	L1	No	No Filt Matched Size	0.13011583	0.449429295
subtype	Sestan_DLPFC	Inh	Rhesus-Chimpanzee	100	Log2	10	5	NotAllSame	Euclidean	No	High	-0.052638353	0.676156727
subtype	Sestan_DLPFC	Inh	Rhesus-Chimpanzee	100	Log2	10	5	NotAllSame	Euclidean	No	Med	-0.015701416	0.658741072
subtype	Sestan_DLPFC	Inh	Rhesus-Chimpanzee	100	Log2	10	5	NotAllSame	Euclidean	No	Low	0.009395109	0.631883856
subtype	Sestan_DLPFC	Inh	Rhesus-Chimpanzee	100	Log2	10	5	NotAllSame	Euclidean	No	No Filt Matched Size	-0.012612613	0.679993973
subtype	Sestan_DLPFC	Inh	Rhesus-Chimpanzee	100	Log2	10	5	NotAllSame	L1	No	High	-0.055083655	0.697605344
subtype	Sestan_DLPFC	Inh	Rhesus-Chimpanzee	100	Log2	10	5	NotAllSame	L1	No	Med	-0.057528958	0.639914204
subtype	Sestan_DLPFC	Inh	Rhesus-Chimpanzee	100	Log2	10	5	NotAllSame	L1	No	Low	0.022136422	0.673425214
subtype	Sestan_DLPFC	Inh	Rhesus-Chimpanzee	100	Log2	10	5	NotAllSame	L1	No	No Filt Matched Size	-0.026126126	0.69373997
subtype	Sestan_DLPFC	Inh	Rhesus-Marmoset	100	Log2	10	5	NotAllSame	Euclidean	No	High	0.029343629	0.677798769
subtype	Sestan_DLPFC	Inh	Rhesus-Marmoset	100	Log2	10	5	NotAllSame	Euclidean	No	Med	-0.033590734	0.721524756
subtype	Sestan_DLPFC	Inh	Rhesus-Marmoset	100	Log2	10	5	NotAllSame	Euclidean	No	Low	0.125225225	0.466796065
subtype	Sestan_DLPFC	Inh	Rhesus-Marmoset	100	Log2	10	5	NotAllSame	Euclidean	No	No Filt Matched Size	0.021492921	0.657658384
subtype	Sestan_DLPFC	Inh	Rhesus-Marmoset	100	Log2	10	5	NotAllSame	L1	No	High	-0.056241956	0.732739878
subtype	Sestan_DLPFC	Inh	Rhesus-Marmoset	100	Log2	10	5	NotAllSame	L1	No	Med	-0.107722008	0.531746936
subtype	Sestan_DLPFC	Inh	Rhesus-Marmoset	100	Log2	10	5	NotAllSame	L1	No	Low	0.082882883	0.612830533
subtype	Sestan_DLPFC	Inh	Rhesus-Marmoset	100	Log2	10	5	NotAllSame	L1	No	No Filt Matched Size	-0.027799228	0.669604903
subtype	Sestan_DLPFC	Inh	Chimpanzee-Marmoset	100	Log2	10	5	NotAllSame	Euclidean	No	High	0.010939511	0.726567323
subtype	Sestan_DLPFC	Inh	Chimpanzee-Marmoset	100	Log2	10	5	NotAllSame	Euclidean	No	Med	-0.046203346	0.680010762
subtype	Sestan_DLPFC	Inh	Chimpanzee-Marmoset	100	Log2	10	5	NotAllSame	Euclidean	No	Low	-0.037580438	0.740623781
subtype	Sestan_DLPFC	Inh	Chimpanzee-Marmoset	100	Log2	10	5	NotAllSame	Euclidean	No	No Filt Matched Size	-0.037194337	0.68602639
subtype	Sestan_DLPFC	Inh	Chimpanzee-Marmoset	100	Log2	10	5	NotAllSame	L1	No	High	-0.030888031	0.755902835
subtype	Sestan_DLPFC	Inh	Chimpanzee-Marmoset	100	Log2	10	5	NotAllSame	L1	No	Med	-0.082496782	0.568321355
subtype	Sestan_DLPFC	Inh	Chimpanzee-Marmoset	100	Log2	10	5	NotAllSame	L1	No	Low	-0.026898327	0.771842179
subtype	Sestan_DLPFC	Inh	Chimpanzee-Marmoset	100	Log2	10	5	NotAllSame	L1	No	No Filt Matched Size	-0.051866152	0.672885431
subtype	Sestan_DLPFC	Inh	Human-Marmoset	100	Log2	25	1	NotAllSame	Euclidean	No	High	-0.031145431	0.68549841
subtype	Sestan_DLPFC	Inh	Human-Marmoset	100	Log2	25	1	NotAllSame	Euclidean	No	Med	-0.102316602	0.530272876
subtype	Sestan_DLPFC	Inh	Human-Marmoset	100	Log2	25	1	NotAllSame	Euclidean	No	Low	-0.017889318	0.703699983
subtype	Sestan_DLPFC	Inh	Human-Marmoset	100	Log2	25	1	NotAllSame	Euclidean	No	No Filt Matched Size	-0.071299871	0.635621124
subtype	Sestan_DLPFC	Inh	Human-Marmoset	100	Log2	25	1	NotAllSame	L1	No	High	-0.066151866	0.686033055
subtype	Sestan_DLPFC	Inh	Human-Marmoset	100	Log2	25	1	NotAllSame	L1	No	Med	-0.111196911	0.518512711
subtype	Sestan_DLPFC	Inh	Human-Marmoset	100	Log2	25	1	NotAllSame	L1	No	Low	0.007593308	0.789597816
subtype	Sestan_DLPFC	Inh	Human-Marmoset	100	Log2	25	1	NotAllSame	L1	No	No Filt Matched Size	-0.06988417	0.681083833
subtype	Sestan_DLPFC	Inh	Human-Rhesus	100	Log2	25	1	NotAllSame	Euclidean	No	High	0.04967825	0.653335547
subtype	Sestan_DLPFC	Inh	Human-Rhesus	100	Log2	25	1	NotAllSame	Euclidean	No	Med	-0.057915058	0.627631248
subtype	Sestan_DLPFC	Inh	Human-Rhesus	100	Log2	25	1	NotAllSame	Euclidean	No	Low	0.020720721	0.754767945
subtype	Sestan_DLPFC	Inh	Human-Rhesus	100	Log2	25	1	NotAllSame	Euclidean	No	No Filt Matched Size	-0.012998713	0.705363946
subtype	Sestan_DLPFC	Inh	Human-Rhesus	100	Log2	25	1	NotAllSame	L1	No	High	0.038352638	0.656037445
subtype	Sestan_DLPFC	Inh	Human-Rhesus	100	Log2	25	1	NotAllSame	L1	No	Med	-0.066537967	0.670695007
subtype	Sestan_DLPFC	Inh	Human-Rhesus	100	Log2	25	1	NotAllSame	L1	No	Low	0.031274131	0.725446289
subtype	Sestan_DLPFC	Inh	Human-Rhesus	100	Log2	25	1	NotAllSame	L1	No	No Filt Matched Size	-0.010939511	0.690428245
subtype	Sestan_DLPFC	Inh	Human-Chimpanzee	100	Log2	25	1	NotAllSame	Euclidean	No	High	0.094465894	0.542150171
subtype	Sestan_DLPFC	Inh	Human-Chimpanzee	100	Log2	25	1	NotAllSame	Euclidean	No	Med	-0.065637066	0.618102246
subtype	Sestan_DLPFC	Inh	Human-Chimpanzee	100	Log2	25	1	NotAllSame	Euclidean	No	Low	0.07027027	0.621807117
subtype	Sestan_DLPFC	Inh	Human-Chimpanzee	100	Log2	25	1	NotAllSame	Euclidean	No	No Filt Matched Size	0.014157014	0.63939462
subtype	Sestan_DLPFC	Inh	Human-Chimpanzee	100	Log2	25	1	NotAllSame	L1	No	High	0.097425997	0.568320939
subtype	Sestan_DLPFC	Inh	Human-Chimpanzee	100	Log2	25	1	NotAllSame	L1	No	Med	0.03037323	0.744578521
subtype	Sestan_DLPFC	Inh	Human-Chimpanzee	100	Log2	25	1	NotAllSame	L1	No	Low	0.092921493	0.559747942
subtype	Sestan_DLPFC	Inh	Human-Chimpanzee	100	Log2	25	1	NotAllSame	L1	No	No Filt Matched Size	0.098584299	0.531252922
subtype	Sestan_DLPFC	Inh	Rhesus-Chimpanzee	100	Log2	25	1	NotAllSame	Euclidean	No	High	-0.072586873	0.600785557
subtype	Sestan_DLPFC	Inh	Rhesus-Chimpanzee	100	Log2	25	1	NotAllSame	Euclidean	No	Med	-0.029472329	0.642037847
subtype	Sestan_DLPFC	Inh	Rhesus-Chimpanzee	100	Log2	25	1	NotAllSame	Euclidean	No	Low	-0.134749035	0.433385731
subtype	Sestan_DLPFC	Inh	Rhesus-Chimpanzee	100	Log2	25	1	NotAllSame	Euclidean	No	No Filt Matched Size	-0.098069498	0.476115792
subtype	Sestan_DLPFC	Inh	Rhesus-Chimpanzee	100	Log2	25	1	NotAllSame	L1	No	High	-0.036808237	0.669060184
subtype	Sestan_DLPFC	Inh	Rhesus-Chimpanzee	100	Log2	25	1	NotAllSame	L1	No	Med	-0.048262548	0.688226682
subtype	Sestan_DLPFC	Inh	Rhesus-Chimpanzee	100	Log2	25	1	NotAllSame	L1	No	Low	-0.078507079	0.635082832
subtype	Sestan_DLPFC	Inh	Rhesus-Chimpanzee	100	Log2	25	1	NotAllSame	L1	No	No Filt Matched Size	-0.085328185	0.54067463
subtype	Sestan_DLPFC	Inh	Rhesus-Marmoset	100	Log2	25	1	NotAllSame	Euclidean	No	High	-0.025096525	0.672331486
subtype	Sestan_DLPFC	Inh	Rhesus-Marmoset	100	Log2	25	1	NotAllSame	Euclidean	No	Med	-0.087258687	0.593498753
subtype	Sestan_DLPFC	Inh	Rhesus-Marmoset	100	Log2	25	1	NotAllSame	Euclidean	No	Low	0.11956242	0.48733442
subtype	Sestan_DLPFC	Inh	Rhesus-Marmoset	100	Log2	25	1	NotAllSame	Euclidean	No	No Filt Matched Size	0.008236808	0.713708788
subtype	Sestan_DLPFC	Inh	Rhesus-Marmoset	100	Log2	25	1	NotAllSame	L1	No	High	-0.056885457	0.695394436
subtype	Sestan_DLPFC	Inh	Rhesus-Marmoset	100	Log2	25	1	NotAllSame	L1	No	Med	-0.134362934	0.434639075
subtype	Sestan_DLPFC	Inh	Rhesus-Marmoset	100	Log2	25	1	NotAllSame	L1	No	Low	0.094208494	0.584734206
subtype	Sestan_DLPFC	Inh	Rhesus-Marmoset	100	Log2	25	1	NotAllSame	L1	No	No Filt Matched Size	-0.036293436	0.740625911
subtype	Sestan_DLPFC	Inh	Chimpanzee-Marmoset	100	Log2	25	1	NotAllSame	Euclidean	No	High	-0.023809524	0.68998472
subtype	Sestan_DLPFC	Inh	Chimpanzee-Marmoset	100	Log2	25	1	NotAllSame	Euclidean	No	Med	-0.056241956	0.661451203
subtype	Sestan_DLPFC	Inh	Chimpanzee-Marmoset	100	Log2	25	1	NotAllSame	Euclidean	No	Low	0.003217503	0.75023192
subtype	Sestan_DLPFC	Inh	Chimpanzee-Marmoset	100	Log2	25	1	NotAllSame	Euclidean	No	No Filt Matched Size	-0.008622909	0.649560645
subtype	Sestan_DLPFC	Inh	Chimpanzee-Marmoset	100	Log2	25	1	NotAllSame	L1	No	High	0.006949807	0.772412695
subtype	Sestan_DLPFC	Inh	Chimpanzee-Marmoset	100	Log2	25	1	NotAllSame	L1	No	Med	-0.013642214	0.752503253
subtype	Sestan_DLPFC	Inh	Chimpanzee-Marmoset	100	Log2	25	1	NotAllSame	L1	No	Low	0.077863578	0.643110409
subtype	Sestan_DLPFC	Inh	Chimpanzee-Marmoset	100	Log2	25	1	NotAllSame	L1	No	No Filt Matched Size	0.020720721	0.702039958
subtype	Sestan_DLPFC	Inh	Human-Marmoset	100	Log2	25	5	NotAllSame	Euclidean	No	High	-0.031145431	0.68549841
subtype	Sestan_DLPFC	Inh	Human-Marmoset	100	Log2	25	5	NotAllSame	Euclidean	No	Med	-0.102316602	0.530272876
subtype	Sestan_DLPFC	Inh	Human-Marmoset	100	Log2	25	5	NotAllSame	Euclidean	No	Low	-0.017889318	0.703699983
subtype	Sestan_DLPFC	Inh	Human-Marmoset	100	Log2	25	5	NotAllSame	Euclidean	No	No Filt Matched Size	-0.071299871	0.635621124
subtype	Sestan_DLPFC	Inh	Human-Marmoset	100	Log2	25	5	NotAllSame	L1	No	High	-0.066151866	0.686033055
subtype	Sestan_DLPFC	Inh	Human-Marmoset	100	Log2	25	5	NotAllSame	L1	No	Med	-0.111196911	0.518512711
subtype	Sestan_DLPFC	Inh	Human-Marmoset	100	Log2	25	5	NotAllSame	L1	No	Low	0.007593308	0.789597816
subtype	Sestan_DLPFC	Inh	Human-Marmoset	100	Log2	25	5	NotAllSame	L1	No	No Filt Matched Size	-0.06988417	0.681083833
subtype	Sestan_DLPFC	Inh	Human-Rhesus	100	Log2	25	5	NotAllSame	Euclidean	No	High	0.04967825	0.653335547
subtype	Sestan_DLPFC	Inh	Human-Rhesus	100	Log2	25	5	NotAllSame	Euclidean	No	Med	-0.057915058	0.627631248
subtype	Sestan_DLPFC	Inh	Human-Rhesus	100	Log2	25	5	NotAllSame	Euclidean	No	Low	0.020720721	0.754767945
subtype	Sestan_DLPFC	Inh	Human-Rhesus	100	Log2	25	5	NotAllSame	Euclidean	No	No Filt Matched Size	-0.012998713	0.705363946
subtype	Sestan_DLPFC	Inh	Human-Rhesus	100	Log2	25	5	NotAllSame	L1	No	High	0.038352638	0.656037445
subtype	Sestan_DLPFC	Inh	Human-Rhesus	100	Log2	25	5	NotAllSame	L1	No	Med	-0.066537967	0.670695007
subtype	Sestan_DLPFC	Inh	Human-Rhesus	100	Log2	25	5	NotAllSame	L1	No	Low	0.031274131	0.725446289
subtype	Sestan_DLPFC	Inh	Human-Rhesus	100	Log2	25	5	NotAllSame	L1	No	No Filt Matched Size	-0.010939511	0.690428245
subtype	Sestan_DLPFC	Inh	Human-Chimpanzee	100	Log2	25	5	NotAllSame	Euclidean	No	High	0.094465894	0.542150171
subtype	Sestan_DLPFC	Inh	Human-Chimpanzee	100	Log2	25	5	NotAllSame	Euclidean	No	Med	-0.065637066	0.618102246
subtype	Sestan_DLPFC	Inh	Human-Chimpanzee	100	Log2	25	5	NotAllSame	Euclidean	No	Low	0.07027027	0.621807117
subtype	Sestan_DLPFC	Inh	Human-Chimpanzee	100	Log2	25	5	NotAllSame	Euclidean	No	No Filt Matched Size	0.014157014	0.63939462
subtype	Sestan_DLPFC	Inh	Human-Chimpanzee	100	Log2	25	5	NotAllSame	L1	No	High	0.097425997	0.568320939
subtype	Sestan_DLPFC	Inh	Human-Chimpanzee	100	Log2	25	5	NotAllSame	L1	No	Med	0.03037323	0.744578521
subtype	Sestan_DLPFC	Inh	Human-Chimpanzee	100	Log2	25	5	NotAllSame	L1	No	Low	0.092921493	0.559747942
subtype	Sestan_DLPFC	Inh	Human-Chimpanzee	100	Log2	25	5	NotAllSame	L1	No	No Filt Matched Size	0.098584299	0.531252922
subtype	Sestan_DLPFC	Inh	Rhesus-Chimpanzee	100	Log2	25	5	NotAllSame	Euclidean	No	High	-0.072586873	0.600785557
subtype	Sestan_DLPFC	Inh	Rhesus-Chimpanzee	100	Log2	25	5	NotAllSame	Euclidean	No	Med	-0.029472329	0.642037847
subtype	Sestan_DLPFC	Inh	Rhesus-Chimpanzee	100	Log2	25	5	NotAllSame	Euclidean	No	Low	-0.134749035	0.433385731
subtype	Sestan_DLPFC	Inh	Rhesus-Chimpanzee	100	Log2	25	5	NotAllSame	Euclidean	No	No Filt Matched Size	-0.098069498	0.476115792
subtype	Sestan_DLPFC	Inh	Rhesus-Chimpanzee	100	Log2	25	5	NotAllSame	L1	No	High	-0.036808237	0.669060184
subtype	Sestan_DLPFC	Inh	Rhesus-Chimpanzee	100	Log2	25	5	NotAllSame	L1	No	Med	-0.048262548	0.688226682
subtype	Sestan_DLPFC	Inh	Rhesus-Chimpanzee	100	Log2	25	5	NotAllSame	L1	No	Low	-0.078507079	0.635082832
subtype	Sestan_DLPFC	Inh	Rhesus-Chimpanzee	100	Log2	25	5	NotAllSame	L1	No	No Filt Matched Size	-0.085328185	0.54067463
subtype	Sestan_DLPFC	Inh	Rhesus-Marmoset	100	Log2	25	5	NotAllSame	Euclidean	No	High	-0.025096525	0.672331486
subtype	Sestan_DLPFC	Inh	Rhesus-Marmoset	100	Log2	25	5	NotAllSame	Euclidean	No	Med	-0.087258687	0.593498753
subtype	Sestan_DLPFC	Inh	Rhesus-Marmoset	100	Log2	25	5	NotAllSame	Euclidean	No	Low	0.11956242	0.48733442
subtype	Sestan_DLPFC	Inh	Rhesus-Marmoset	100	Log2	25	5	NotAllSame	Euclidean	No	No Filt Matched Size	0.008236808	0.713708788
subtype	Sestan_DLPFC	Inh	Rhesus-Marmoset	100	Log2	25	5	NotAllSame	L1	No	High	-0.056885457	0.695394436
subtype	Sestan_DLPFC	Inh	Rhesus-Marmoset	100	Log2	25	5	NotAllSame	L1	No	Med	-0.134362934	0.434639075
subtype	Sestan_DLPFC	Inh	Rhesus-Marmoset	100	Log2	25	5	NotAllSame	L1	No	Low	0.094208494	0.584734206
subtype	Sestan_DLPFC	Inh	Rhesus-Marmoset	100	Log2	25	5	NotAllSame	L1	No	No Filt Matched Size	-0.036293436	0.740625911
subtype	Sestan_DLPFC	Inh	Chimpanzee-Marmoset	100	Log2	25	5	NotAllSame	Euclidean	No	High	-0.023809524	0.68998472
subtype	Sestan_DLPFC	Inh	Chimpanzee-Marmoset	100	Log2	25	5	NotAllSame	Euclidean	No	Med	-0.056241956	0.661451203
subtype	Sestan_DLPFC	Inh	Chimpanzee-Marmoset	100	Log2	25	5	NotAllSame	Euclidean	No	Low	0.003217503	0.75023192
subtype	Sestan_DLPFC	Inh	Chimpanzee-Marmoset	100	Log2	25	5	NotAllSame	Euclidean	No	No Filt Matched Size	-0.008622909	0.649560645
subtype	Sestan_DLPFC	Inh	Chimpanzee-Marmoset	100	Log2	25	5	NotAllSame	L1	No	High	0.006949807	0.772412695
subtype	Sestan_DLPFC	Inh	Chimpanzee-Marmoset	100	Log2	25	5	NotAllSame	L1	No	Med	-0.013642214	0.752503253
subtype	Sestan_DLPFC	Inh	Chimpanzee-Marmoset	100	Log2	25	5	NotAllSame	L1	No	Low	0.077863578	0.643110409
subtype	Sestan_DLPFC	Inh	Chimpanzee-Marmoset	100	Log2	25	5	NotAllSame	L1	No	No Filt Matched Size	0.020720721	0.702039958
subtype	Sestan_DLPFC	Inh	Human-Marmoset	50	Log2	10	1	NotAllSame	Euclidean	No	High	0.152503294	0.317269394
subtype	Sestan_DLPFC	Inh	Human-Marmoset	50	Log2	10	1	NotAllSame	Euclidean	No	Med	0.136100132	0.372688561
subtype	Sestan_DLPFC	Inh	Human-Marmoset	50	Log2	10	1	NotAllSame	Euclidean	No	Low	0.219762846	0.146913352
subtype	Sestan_DLPFC	Inh	Human-Marmoset	50	Log2	10	1	NotAllSame	Euclidean	No	No Filt Matched Size	0.123781291	0.417880106
subtype	Sestan_DLPFC	Inh	Human-Marmoset	50	Log2	10	1	NotAllSame	L1	No	High	0.054808959	0.708441112
subtype	Sestan_DLPFC	Inh	Human-Marmoset	50	Log2	10	1	NotAllSame	L1	No	Med	0.053820817	0.675090724
subtype	Sestan_DLPFC	Inh	Human-Marmoset	50	Log2	10	1	NotAllSame	L1	No	Low	0.145783926	0.339301353
subtype	Sestan_DLPFC	Inh	Human-Marmoset	50	Log2	10	1	NotAllSame	L1	No	No Filt Matched Size	0.065019763	0.588372149
subtype	Sestan_DLPFC	Inh	Human-Rhesus	50	Log2	10	1	NotAllSame	Euclidean	No	High	0.137285903	0.362723641
subtype	Sestan_DLPFC	Inh	Human-Rhesus	50	Log2	10	1	NotAllSame	Euclidean	No	Med	0.151646904	0.320020887
subtype	Sestan_DLPFC	Inh	Human-Rhesus	50	Log2	10	1	NotAllSame	Euclidean	No	Low	0.240316206	0.11181506
subtype	Sestan_DLPFC	Inh	Human-Rhesus	50	Log2	10	1	NotAllSame	Euclidean	No	No Filt Matched Size	0.173913043	0.253328432
subtype	Sestan_DLPFC	Inh	Human-Rhesus	50	Log2	10	1	NotAllSame	L1	No	High	0.09828722	0.512822393
subtype	Sestan_DLPFC	Inh	Human-Rhesus	50	Log2	10	1	NotAllSame	L1	No	Med	0.088339921	0.538793727
subtype	Sestan_DLPFC	Inh	Human-Rhesus	50	Log2	10	1	NotAllSame	L1	No	Low	0.19400527	0.201628922
subtype	Sestan_DLPFC	Inh	Human-Rhesus	50	Log2	10	1	NotAllSame	L1	No	No Filt Matched Size	0.115349144	0.444837618
subtype	Sestan_DLPFC	Inh	Human-Chimpanzee	50	Log2	10	1	NotAllSame	Euclidean	No	High	0.283794466	0.058906445
subtype	Sestan_DLPFC	Inh	Human-Chimpanzee	50	Log2	10	1	NotAllSame	Euclidean	No	Med	0.222727273	0.141399693
subtype	Sestan_DLPFC	Inh	Human-Chimpanzee	50	Log2	10	1	NotAllSame	Euclidean	No	Low	0.245915679	0.103452431
subtype	Sestan_DLPFC	Inh	Human-Chimpanzee	50	Log2	10	1	NotAllSame	Euclidean	No	No Filt Matched Size	0.219104084	0.148381253
subtype	Sestan_DLPFC	Inh	Human-Chimpanzee	50	Log2	10	1	NotAllSame	L1	No	High	0.235902503	0.118746588
subtype	Sestan_DLPFC	Inh	Human-Chimpanzee	50	Log2	10	1	NotAllSame	L1	No	Med	0.224242424	0.138660615
subtype	Sestan_DLPFC	Inh	Human-Chimpanzee	50	Log2	10	1	NotAllSame	L1	No	Low	0.21884058	0.148658089
subtype	Sestan_DLPFC	Inh	Human-Chimpanzee	50	Log2	10	1	NotAllSame	L1	No	No Filt Matched Size	0.217325428	0.151584466
subtype	Sestan_DLPFC	Inh	Rhesus-Chimpanzee	50	Log2	10	1	NotAllSame	Euclidean	No	High	0.07773386	0.566541986
subtype	Sestan_DLPFC	Inh	Rhesus-Chimpanzee	50	Log2	10	1	NotAllSame	Euclidean	No	Med	0.116996047	0.437100465
subtype	Sestan_DLPFC	Inh	Rhesus-Chimpanzee	50	Log2	10	1	NotAllSame	Euclidean	No	Low	0.159025033	0.293529096
subtype	Sestan_DLPFC	Inh	Rhesus-Chimpanzee	50	Log2	10	1	NotAllSame	Euclidean	No	No Filt Matched Size	0.100197628	0.485065856
subtype	Sestan_DLPFC	Inh	Rhesus-Chimpanzee	50	Log2	10	1	NotAllSame	L1	No	High	0.085573123	0.576219625
subtype	Sestan_DLPFC	Inh	Rhesus-Chimpanzee	50	Log2	10	1	NotAllSame	L1	No	Med	0.060013175	0.689632166
subtype	Sestan_DLPFC	Inh	Rhesus-Chimpanzee	50	Log2	10	1	NotAllSame	L1	No	Low	0.190118577	0.210966651
subtype	Sestan_DLPFC	Inh	Rhesus-Chimpanzee	50	Log2	10	1	NotAllSame	L1	No	No Filt Matched Size	0.096376812	0.528831384
subtype	Sestan_DLPFC	Inh	Rhesus-Marmoset	50	Log2	10	1	NotAllSame	Euclidean	No	High	0.12312253	0.418131496
subtype	Sestan_DLPFC	Inh	Rhesus-Marmoset	50	Log2	10	1	NotAllSame	Euclidean	No	Med	0.064690382	0.620273849
subtype	Sestan_DLPFC	Inh	Rhesus-Marmoset	50	Log2	10	1	NotAllSame	Euclidean	No	Low	0.230632411	0.127457149
subtype	Sestan_DLPFC	Inh	Rhesus-Marmoset	50	Log2	10	1	NotAllSame	Euclidean	No	No Filt Matched Size	0.115283267	0.451215877
subtype	Sestan_DLPFC	Inh	Rhesus-Marmoset	50	Log2	10	1	NotAllSame	L1	No	High	0.022924901	0.698534928
subtype	Sestan_DLPFC	Inh	Rhesus-Marmoset	50	Log2	10	1	NotAllSame	L1	No	Med	-0.012648221	0.764885794
subtype	Sestan_DLPFC	Inh	Rhesus-Marmoset	50	Log2	10	1	NotAllSame	L1	No	Low	0.1671278	0.272556654
subtype	Sestan_DLPFC	Inh	Rhesus-Marmoset	50	Log2	10	1	NotAllSame	L1	No	No Filt Matched Size	0.044334651	0.588064097
subtype	Sestan_DLPFC	Inh	Chimpanzee-Marmoset	50	Log2	10	1	NotAllSame	Euclidean	No	High	0.113241107	0.458946837
subtype	Sestan_DLPFC	Inh	Chimpanzee-Marmoset	50	Log2	10	1	NotAllSame	Euclidean	No	Med	0.116930171	0.444314353
subtype	Sestan_DLPFC	Inh	Chimpanzee-Marmoset	50	Log2	10	1	NotAllSame	Euclidean	No	Low	0.148550725	0.33011628
subtype	Sestan_DLPFC	Inh	Chimpanzee-Marmoset	50	Log2	10	1	NotAllSame	Euclidean	No	No Filt Matched Size	0.104018445	0.489970751
subtype	Sestan_DLPFC	Inh	Chimpanzee-Marmoset	50	Log2	10	1	NotAllSame	L1	No	High	0.04743083	0.67667251
subtype	Sestan_DLPFC	Inh	Chimpanzee-Marmoset	50	Log2	10	1	NotAllSame	L1	No	Med	0.076218709	0.598815727
subtype	Sestan_DLPFC	Inh	Chimpanzee-Marmoset	50	Log2	10	1	NotAllSame	L1	No	Low	0.136100132	0.372686462
subtype	Sestan_DLPFC	Inh	Chimpanzee-Marmoset	50	Log2	10	1	NotAllSame	L1	No	No Filt Matched Size	0.065678524	0.631573404
subtype	Sestan_DLPFC	Inh	Human-Marmoset	50	Log2	10	5	NotAllSame	Euclidean	No	High	0.152503294	0.317269394
subtype	Sestan_DLPFC	Inh	Human-Marmoset	50	Log2	10	5	NotAllSame	Euclidean	No	Med	0.136100132	0.372688561
subtype	Sestan_DLPFC	Inh	Human-Marmoset	50	Log2	10	5	NotAllSame	Euclidean	No	Low	0.219762846	0.146913352
subtype	Sestan_DLPFC	Inh	Human-Marmoset	50	Log2	10	5	NotAllSame	Euclidean	No	No Filt Matched Size	0.123781291	0.417880106
subtype	Sestan_DLPFC	Inh	Human-Marmoset	50	Log2	10	5	NotAllSame	L1	No	High	0.054808959	0.708441112
subtype	Sestan_DLPFC	Inh	Human-Marmoset	50	Log2	10	5	NotAllSame	L1	No	Med	0.053820817	0.675090724
subtype	Sestan_DLPFC	Inh	Human-Marmoset	50	Log2	10	5	NotAllSame	L1	No	Low	0.145783926	0.339301353
subtype	Sestan_DLPFC	Inh	Human-Marmoset	50	Log2	10	5	NotAllSame	L1	No	No Filt Matched Size	0.065019763	0.588372149
subtype	Sestan_DLPFC	Inh	Human-Rhesus	50	Log2	10	5	NotAllSame	Euclidean	No	High	0.137285903	0.362723641
subtype	Sestan_DLPFC	Inh	Human-Rhesus	50	Log2	10	5	NotAllSame	Euclidean	No	Med	0.151646904	0.320020887
subtype	Sestan_DLPFC	Inh	Human-Rhesus	50	Log2	10	5	NotAllSame	Euclidean	No	Low	0.240316206	0.11181506
subtype	Sestan_DLPFC	Inh	Human-Rhesus	50	Log2	10	5	NotAllSame	Euclidean	No	No Filt Matched Size	0.173913043	0.253328432
subtype	Sestan_DLPFC	Inh	Human-Rhesus	50	Log2	10	5	NotAllSame	L1	No	High	0.09828722	0.512822393
subtype	Sestan_DLPFC	Inh	Human-Rhesus	50	Log2	10	5	NotAllSame	L1	No	Med	0.088339921	0.538793727
subtype	Sestan_DLPFC	Inh	Human-Rhesus	50	Log2	10	5	NotAllSame	L1	No	Low	0.19400527	0.201628922
subtype	Sestan_DLPFC	Inh	Human-Rhesus	50	Log2	10	5	NotAllSame	L1	No	No Filt Matched Size	0.115349144	0.444837618
subtype	Sestan_DLPFC	Inh	Human-Chimpanzee	50	Log2	10	5	NotAllSame	Euclidean	No	High	0.283794466	0.058906445
subtype	Sestan_DLPFC	Inh	Human-Chimpanzee	50	Log2	10	5	NotAllSame	Euclidean	No	Med	0.222727273	0.141399693
subtype	Sestan_DLPFC	Inh	Human-Chimpanzee	50	Log2	10	5	NotAllSame	Euclidean	No	Low	0.245915679	0.103452431
subtype	Sestan_DLPFC	Inh	Human-Chimpanzee	50	Log2	10	5	NotAllSame	Euclidean	No	No Filt Matched Size	0.219104084	0.148381253
subtype	Sestan_DLPFC	Inh	Human-Chimpanzee	50	Log2	10	5	NotAllSame	L1	No	High	0.235902503	0.118746588
subtype	Sestan_DLPFC	Inh	Human-Chimpanzee	50	Log2	10	5	NotAllSame	L1	No	Med	0.224242424	0.138660615
subtype	Sestan_DLPFC	Inh	Human-Chimpanzee	50	Log2	10	5	NotAllSame	L1	No	Low	0.21884058	0.148658089
subtype	Sestan_DLPFC	Inh	Human-Chimpanzee	50	Log2	10	5	NotAllSame	L1	No	No Filt Matched Size	0.217325428	0.151584466
subtype	Sestan_DLPFC	Inh	Rhesus-Chimpanzee	50	Log2	10	5	NotAllSame	Euclidean	No	High	0.07773386	0.566541986
subtype	Sestan_DLPFC	Inh	Rhesus-Chimpanzee	50	Log2	10	5	NotAllSame	Euclidean	No	Med	0.116996047	0.437100465
subtype	Sestan_DLPFC	Inh	Rhesus-Chimpanzee	50	Log2	10	5	NotAllSame	Euclidean	No	Low	0.159025033	0.293529096
subtype	Sestan_DLPFC	Inh	Rhesus-Chimpanzee	50	Log2	10	5	NotAllSame	Euclidean	No	No Filt Matched Size	0.100197628	0.485065856
subtype	Sestan_DLPFC	Inh	Rhesus-Chimpanzee	50	Log2	10	5	NotAllSame	L1	No	High	0.085573123	0.576219625
subtype	Sestan_DLPFC	Inh	Rhesus-Chimpanzee	50	Log2	10	5	NotAllSame	L1	No	Med	0.060013175	0.689632166
subtype	Sestan_DLPFC	Inh	Rhesus-Chimpanzee	50	Log2	10	5	NotAllSame	L1	No	Low	0.190118577	0.210966651
subtype	Sestan_DLPFC	Inh	Rhesus-Chimpanzee	50	Log2	10	5	NotAllSame	L1	No	No Filt Matched Size	0.096376812	0.528831384
subtype	Sestan_DLPFC	Inh	Rhesus-Marmoset	50	Log2	10	5	NotAllSame	Euclidean	No	High	0.12312253	0.418131496
subtype	Sestan_DLPFC	Inh	Rhesus-Marmoset	50	Log2	10	5	NotAllSame	Euclidean	No	Med	0.064690382	0.620273849
subtype	Sestan_DLPFC	Inh	Rhesus-Marmoset	50	Log2	10	5	NotAllSame	Euclidean	No	Low	0.230632411	0.127457149
subtype	Sestan_DLPFC	Inh	Rhesus-Marmoset	50	Log2	10	5	NotAllSame	Euclidean	No	No Filt Matched Size	0.115283267	0.451215877
subtype	Sestan_DLPFC	Inh	Rhesus-Marmoset	50	Log2	10	5	NotAllSame	L1	No	High	0.022924901	0.698534928
subtype	Sestan_DLPFC	Inh	Rhesus-Marmoset	50	Log2	10	5	NotAllSame	L1	No	Med	-0.012648221	0.764885794
subtype	Sestan_DLPFC	Inh	Rhesus-Marmoset	50	Log2	10	5	NotAllSame	L1	No	Low	0.1671278	0.272556654
subtype	Sestan_DLPFC	Inh	Rhesus-Marmoset	50	Log2	10	5	NotAllSame	L1	No	No Filt Matched Size	0.044334651	0.588064097
subtype	Sestan_DLPFC	Inh	Chimpanzee-Marmoset	50	Log2	10	5	NotAllSame	Euclidean	No	High	0.113241107	0.458946837
subtype	Sestan_DLPFC	Inh	Chimpanzee-Marmoset	50	Log2	10	5	NotAllSame	Euclidean	No	Med	0.116930171	0.444314353
subtype	Sestan_DLPFC	Inh	Chimpanzee-Marmoset	50	Log2	10	5	NotAllSame	Euclidean	No	Low	0.148550725	0.33011628
subtype	Sestan_DLPFC	Inh	Chimpanzee-Marmoset	50	Log2	10	5	NotAllSame	Euclidean	No	No Filt Matched Size	0.104018445	0.489970751
subtype	Sestan_DLPFC	Inh	Chimpanzee-Marmoset	50	Log2	10	5	NotAllSame	L1	No	High	0.04743083	0.67667251
subtype	Sestan_DLPFC	Inh	Chimpanzee-Marmoset	50	Log2	10	5	NotAllSame	L1	No	Med	0.076218709	0.598815727
subtype	Sestan_DLPFC	Inh	Chimpanzee-Marmoset	50	Log2	10	5	NotAllSame	L1	No	Low	0.136100132	0.372686462
subtype	Sestan_DLPFC	Inh	Chimpanzee-Marmoset	50	Log2	10	5	NotAllSame	L1	No	No Filt Matched Size	0.065678524	0.631573404
subtype	Sestan_DLPFC	Inh	Human-Marmoset	50	Log2	25	1	NotAllSame	Euclidean	No	High	0.08083004	0.502289682
subtype	Sestan_DLPFC	Inh	Human-Marmoset	50	Log2	25	1	NotAllSame	Euclidean	No	Med	-0.005335968	0.566271827
subtype	Sestan_DLPFC	Inh	Human-Marmoset	50	Log2	25	1	NotAllSame	Euclidean	No	Low	0.080895916	0.567451072
subtype	Sestan_DLPFC	Inh	Human-Marmoset	50	Log2	25	1	NotAllSame	Euclidean	No	No Filt Matched Size	0.021607378	0.634644187
subtype	Sestan_DLPFC	Inh	Human-Marmoset	50	Log2	25	1	NotAllSame	L1	No	High	-0.035111989	0.711967273
subtype	Sestan_DLPFC	Inh	Human-Marmoset	50	Log2	25	1	NotAllSame	L1	No	Med	-0.078063241	0.592533713
subtype	Sestan_DLPFC	Inh	Human-Marmoset	50	Log2	25	1	NotAllSame	L1	No	Low	0.032608696	0.709456678
subtype	Sestan_DLPFC	Inh	Human-Marmoset	50	Log2	25	1	NotAllSame	L1	No	No Filt Matched Size	-0.057641634	0.641440656
subtype	Sestan_DLPFC	Inh	Human-Rhesus	50	Log2	25	1	NotAllSame	Euclidean	No	High	0.00513834	0.6513256
subtype	Sestan_DLPFC	Inh	Human-Rhesus	50	Log2	25	1	NotAllSame	Euclidean	No	Med	-0.075296443	0.523217677
subtype	Sestan_DLPFC	Inh	Human-Rhesus	50	Log2	25	1	NotAllSame	Euclidean	No	Low	0.041963109	0.685510555
subtype	Sestan_DLPFC	Inh	Human-Rhesus	50	Log2	25	1	NotAllSame	Euclidean	No	No Filt Matched Size	-0.009552042	0.47518136
subtype	Sestan_DLPFC	Inh	Human-Rhesus	50	Log2	25	1	NotAllSame	L1	No	High	-0.010013175	0.677296814
subtype	Sestan_DLPFC	Inh	Human-Rhesus	50	Log2	25	1	NotAllSame	L1	No	Med	-0.105533597	0.480210852
subtype	Sestan_DLPFC	Inh	Human-Rhesus	50	Log2	25	1	NotAllSame	L1	No	Low	0.036824769	0.672580044
subtype	Sestan_DLPFC	Inh	Human-Rhesus	50	Log2	25	1	NotAllSame	L1	No	No Filt Matched Size	-0.042094862	0.488049922
subtype	Sestan_DLPFC	Inh	Human-Chimpanzee	50	Log2	25	1	NotAllSame	Euclidean	No	High	0.099670619	0.443011546
subtype	Sestan_DLPFC	Inh	Human-Chimpanzee	50	Log2	25	1	NotAllSame	Euclidean	No	Med	-0.046640316	0.583906832
subtype	Sestan_DLPFC	Inh	Human-Chimpanzee	50	Log2	25	1	NotAllSame	Euclidean	No	Low	0.033333333	0.660667423
subtype	Sestan_DLPFC	Inh	Human-Chimpanzee	50	Log2	25	1	NotAllSame	Euclidean	No	No Filt Matched Size	-0.006258235	0.57711783
subtype	Sestan_DLPFC	Inh	Human-Chimpanzee	50	Log2	25	1	NotAllSame	L1	No	High	0.061923584	0.593446418
subtype	Sestan_DLPFC	Inh	Human-Chimpanzee	50	Log2	25	1	NotAllSame	L1	No	Med	-0.024044796	0.628816046
subtype	Sestan_DLPFC	Inh	Human-Chimpanzee	50	Log2	25	1	NotAllSame	L1	No	Low	0.001054018	0.686143032
subtype	Sestan_DLPFC	Inh	Human-Chimpanzee	50	Log2	25	1	NotAllSame	L1	No	No Filt Matched Size	-0.004150198	0.664738735
subtype	Sestan_DLPFC	Inh	Rhesus-Chimpanzee	50	Log2	25	1	NotAllSame	Euclidean	No	High	-0.092555995	0.492407895
subtype	Sestan_DLPFC	Inh	Rhesus-Chimpanzee	50	Log2	25	1	NotAllSame	Euclidean	No	Med	-0.05	0.572443644
subtype	Sestan_DLPFC	Inh	Rhesus-Chimpanzee	50	Log2	25	1	NotAllSame	Euclidean	No	Low	-0.01798419	0.724203733
subtype	Sestan_DLPFC	Inh	Rhesus-Chimpanzee	50	Log2	25	1	NotAllSame	Euclidean	No	No Filt Matched Size	-0.082938076	0.521498757
subtype	Sestan_DLPFC	Inh	Rhesus-Chimpanzee	50	Log2	25	1	NotAllSame	L1	No	High	-0.080632411	0.569459291
subtype	Sestan_DLPFC	Inh	Rhesus-Chimpanzee	50	Log2	25	1	NotAllSame	L1	No	Med	-0.12911726	0.397933305
subtype	Sestan_DLPFC	Inh	Rhesus-Chimpanzee	50	Log2	25	1	NotAllSame	L1	No	Low	-0.024176548	0.682662279
subtype	Sestan_DLPFC	Inh	Rhesus-Chimpanzee	50	Log2	25	1	NotAllSame	L1	No	No Filt Matched Size	-0.097496706	0.478598149
subtype	Sestan_DLPFC	Inh	Rhesus-Marmoset	50	Log2	25	1	NotAllSame	Euclidean	No	High	-0.006192358	0.587771205
subtype	Sestan_DLPFC	Inh	Rhesus-Marmoset	50	Log2	25	1	NotAllSame	Euclidean	No	Med	-0.070948617	0.603630763
subtype	Sestan_DLPFC	Inh	Rhesus-Marmoset	50	Log2	25	1	NotAllSame	Euclidean	No	Low	0.12002635	0.432249036
subtype	Sestan_DLPFC	Inh	Rhesus-Marmoset	50	Log2	25	1	NotAllSame	Euclidean	No	No Filt Matched Size	-0.024110672	0.596119602
subtype	Sestan_DLPFC	Inh	Rhesus-Marmoset	50	Log2	25	1	NotAllSame	L1	No	High	-0.047891963	0.638645499
subtype	Sestan_DLPFC	Inh	Rhesus-Marmoset	50	Log2	25	1	NotAllSame	L1	No	Med	-0.148682477	0.329696589
subtype	Sestan_DLPFC	Inh	Rhesus-Marmoset	50	Log2	25	1	NotAllSame	L1	No	Low	0.082740448	0.569482219
subtype	Sestan_DLPFC	Inh	Rhesus-Marmoset	50	Log2	25	1	NotAllSame	L1	No	No Filt Matched Size	-0.070948617	0.616013305
subtype	Sestan_DLPFC	Inh	Chimpanzee-Marmoset	50	Log2	25	1	NotAllSame	Euclidean	No	High	-0.002503294	0.552323788
subtype	Sestan_DLPFC	Inh	Chimpanzee-Marmoset	50	Log2	25	1	NotAllSame	Euclidean	No	Med	-0.07055336	0.535094892
subtype	Sestan_DLPFC	Inh	Chimpanzee-Marmoset	50	Log2	25	1	NotAllSame	Euclidean	No	Low	-0.029380764	0.536500092
subtype	Sestan_DLPFC	Inh	Chimpanzee-Marmoset	50	Log2	25	1	NotAllSame	Euclidean	No	No Filt Matched Size	-0.054216074	0.459169592
subtype	Sestan_DLPFC	Inh	Chimpanzee-Marmoset	50	Log2	25	1	NotAllSame	L1	No	High	-0.054216074	0.606032172
subtype	Sestan_DLPFC	Inh	Chimpanzee-Marmoset	50	Log2	25	1	NotAllSame	L1	No	Med	-0.099011858	0.503389796
subtype	Sestan_DLPFC	Inh	Chimpanzee-Marmoset	50	Log2	25	1	NotAllSame	L1	No	Low	-0.046772069	0.588362493
subtype	Sestan_DLPFC	Inh	Chimpanzee-Marmoset	50	Log2	25	1	NotAllSame	L1	No	No Filt Matched Size	-0.075559947	0.522065238
subtype	Sestan_DLPFC	Inh	Human-Marmoset	50	Log2	25	5	NotAllSame	Euclidean	No	High	0.08083004	0.502289682
subtype	Sestan_DLPFC	Inh	Human-Marmoset	50	Log2	25	5	NotAllSame	Euclidean	No	Med	-0.005335968	0.566271827
subtype	Sestan_DLPFC	Inh	Human-Marmoset	50	Log2	25	5	NotAllSame	Euclidean	No	Low	0.080895916	0.567451072
subtype	Sestan_DLPFC	Inh	Human-Marmoset	50	Log2	25	5	NotAllSame	Euclidean	No	No Filt Matched Size	0.021607378	0.634644187
subtype	Sestan_DLPFC	Inh	Human-Marmoset	50	Log2	25	5	NotAllSame	L1	No	High	-0.035111989	0.711967273
subtype	Sestan_DLPFC	Inh	Human-Marmoset	50	Log2	25	5	NotAllSame	L1	No	Med	-0.078063241	0.592533713
subtype	Sestan_DLPFC	Inh	Human-Marmoset	50	Log2	25	5	NotAllSame	L1	No	Low	0.032608696	0.709456678
subtype	Sestan_DLPFC	Inh	Human-Marmoset	50	Log2	25	5	NotAllSame	L1	No	No Filt Matched Size	-0.057641634	0.641440656
subtype	Sestan_DLPFC	Inh	Human-Rhesus	50	Log2	25	5	NotAllSame	Euclidean	No	High	0.00513834	0.6513256
subtype	Sestan_DLPFC	Inh	Human-Rhesus	50	Log2	25	5	NotAllSame	Euclidean	No	Med	-0.075296443	0.523217677
subtype	Sestan_DLPFC	Inh	Human-Rhesus	50	Log2	25	5	NotAllSame	Euclidean	No	Low	0.041963109	0.685510555
subtype	Sestan_DLPFC	Inh	Human-Rhesus	50	Log2	25	5	NotAllSame	Euclidean	No	No Filt Matched Size	-0.009552042	0.47518136
subtype	Sestan_DLPFC	Inh	Human-Rhesus	50	Log2	25	5	NotAllSame	L1	No	High	-0.010013175	0.677296814
subtype	Sestan_DLPFC	Inh	Human-Rhesus	50	Log2	25	5	NotAllSame	L1	No	Med	-0.105533597	0.480210852
subtype	Sestan_DLPFC	Inh	Human-Rhesus	50	Log2	25	5	NotAllSame	L1	No	Low	0.036824769	0.672580044
subtype	Sestan_DLPFC	Inh	Human-Rhesus	50	Log2	25	5	NotAllSame	L1	No	No Filt Matched Size	-0.042094862	0.488049922
subtype	Sestan_DLPFC	Inh	Human-Chimpanzee	50	Log2	25	5	NotAllSame	Euclidean	No	High	0.099670619	0.443011546
subtype	Sestan_DLPFC	Inh	Human-Chimpanzee	50	Log2	25	5	NotAllSame	Euclidean	No	Med	-0.046640316	0.583906832
subtype	Sestan_DLPFC	Inh	Human-Chimpanzee	50	Log2	25	5	NotAllSame	Euclidean	No	Low	0.033333333	0.660667423
subtype	Sestan_DLPFC	Inh	Human-Chimpanzee	50	Log2	25	5	NotAllSame	Euclidean	No	No Filt Matched Size	-0.006258235	0.57711783
subtype	Sestan_DLPFC	Inh	Human-Chimpanzee	50	Log2	25	5	NotAllSame	L1	No	High	0.061923584	0.593446418
subtype	Sestan_DLPFC	Inh	Human-Chimpanzee	50	Log2	25	5	NotAllSame	L1	No	Med	-0.024044796	0.628816046
subtype	Sestan_DLPFC	Inh	Human-Chimpanzee	50	Log2	25	5	NotAllSame	L1	No	Low	0.001054018	0.686143032
subtype	Sestan_DLPFC	Inh	Human-Chimpanzee	50	Log2	25	5	NotAllSame	L1	No	No Filt Matched Size	-0.004150198	0.664738735
subtype	Sestan_DLPFC	Inh	Rhesus-Chimpanzee	50	Log2	25	5	NotAllSame	Euclidean	No	High	-0.092555995	0.492407895
subtype	Sestan_DLPFC	Inh	Rhesus-Chimpanzee	50	Log2	25	5	NotAllSame	Euclidean	No	Med	-0.05	0.572443644
subtype	Sestan_DLPFC	Inh	Rhesus-Chimpanzee	50	Log2	25	5	NotAllSame	Euclidean	No	Low	-0.01798419	0.724203733
subtype	Sestan_DLPFC	Inh	Rhesus-Chimpanzee	50	Log2	25	5	NotAllSame	Euclidean	No	No Filt Matched Size	-0.082938076	0.521498757
subtype	Sestan_DLPFC	Inh	Rhesus-Chimpanzee	50	Log2	25	5	NotAllSame	L1	No	High	-0.080632411	0.569459291
subtype	Sestan_DLPFC	Inh	Rhesus-Chimpanzee	50	Log2	25	5	NotAllSame	L1	No	Med	-0.12911726	0.397933305
subtype	Sestan_DLPFC	Inh	Rhesus-Chimpanzee	50	Log2	25	5	NotAllSame	L1	No	Low	-0.024176548	0.682662279
subtype	Sestan_DLPFC	Inh	Rhesus-Chimpanzee	50	Log2	25	5	NotAllSame	L1	No	No Filt Matched Size	-0.097496706	0.478598149
subtype	Sestan_DLPFC	Inh	Rhesus-Marmoset	50	Log2	25	5	NotAllSame	Euclidean	No	High	-0.006192358	0.587771205
subtype	Sestan_DLPFC	Inh	Rhesus-Marmoset	50	Log2	25	5	NotAllSame	Euclidean	No	Med	-0.070948617	0.603630763
subtype	Sestan_DLPFC	Inh	Rhesus-Marmoset	50	Log2	25	5	NotAllSame	Euclidean	No	Low	0.12002635	0.432249036
subtype	Sestan_DLPFC	Inh	Rhesus-Marmoset	50	Log2	25	5	NotAllSame	Euclidean	No	No Filt Matched Size	-0.024110672	0.596119602
subtype	Sestan_DLPFC	Inh	Rhesus-Marmoset	50	Log2	25	5	NotAllSame	L1	No	High	-0.047891963	0.638645499
subtype	Sestan_DLPFC	Inh	Rhesus-Marmoset	50	Log2	25	5	NotAllSame	L1	No	Med	-0.148682477	0.329696589
subtype	Sestan_DLPFC	Inh	Rhesus-Marmoset	50	Log2	25	5	NotAllSame	L1	No	Low	0.082740448	0.569482219
subtype	Sestan_DLPFC	Inh	Rhesus-Marmoset	50	Log2	25	5	NotAllSame	L1	No	No Filt Matched Size	-0.070948617	0.616013305
subtype	Sestan_DLPFC	Inh	Chimpanzee-Marmoset	50	Log2	25	5	NotAllSame	Euclidean	No	High	-0.002503294	0.552323788
subtype	Sestan_DLPFC	Inh	Chimpanzee-Marmoset	50	Log2	25	5	NotAllSame	Euclidean	No	Med	-0.07055336	0.535094892
subtype	Sestan_DLPFC	Inh	Chimpanzee-Marmoset	50	Log2	25	5	NotAllSame	Euclidean	No	Low	-0.029380764	0.536500092
subtype	Sestan_DLPFC	Inh	Chimpanzee-Marmoset	50	Log2	25	5	NotAllSame	Euclidean	No	No Filt Matched Size	-0.054216074	0.459169592
subtype	Sestan_DLPFC	Inh	Chimpanzee-Marmoset	50	Log2	25	5	NotAllSame	L1	No	High	-0.054216074	0.606032172
subtype	Sestan_DLPFC	Inh	Chimpanzee-Marmoset	50	Log2	25	5	NotAllSame	L1	No	Med	-0.099011858	0.503389796
subtype	Sestan_DLPFC	Inh	Chimpanzee-Marmoset	50	Log2	25	5	NotAllSame	L1	No	Low	-0.046772069	0.588362493
subtype	Sestan_DLPFC	Inh	Chimpanzee-Marmoset	50	Log2	25	5	NotAllSame	L1	No	No Filt Matched Size	-0.075559947	0.522065238
subtype	Sestan_DLPFC	Inh	Human-Marmoset	500	Log2	10	1	NotAllSame	Euclidean	No	High	-0.221428571	0.427713719
subtype	Sestan_DLPFC	Inh	Human-Marmoset	500	Log2	10	1	NotAllSame	Euclidean	No	Med	-0.426785714	0.112696217
subtype	Sestan_DLPFC	Inh	Human-Marmoset	500	Log2	10	1	NotAllSame	Euclidean	No	Low	-0.339285714	0.216067666
subtype	Sestan_DLPFC	Inh	Human-Marmoset	500	Log2	10	1	NotAllSame	Euclidean	No	No Filt Matched Size	-0.376785714	0.166336689
subtype	Sestan_DLPFC	Inh	Human-Marmoset	500	Log2	10	1	NotAllSame	L1	No	High	-0.4	0.139631264
subtype	Sestan_DLPFC	Inh	Human-Marmoset	500	Log2	10	1	NotAllSame	L1	No	Med	-0.478571429	0.071130808
subtype	Sestan_DLPFC	Inh	Human-Marmoset	500	Log2	10	1	NotAllSame	L1	No	Low	-0.392857143	0.147466655
subtype	Sestan_DLPFC	Inh	Human-Marmoset	500	Log2	10	1	NotAllSame	L1	No	No Filt Matched Size	-0.394642857	0.145480593
subtype	Sestan_DLPFC	Inh	Human-Rhesus	500	Log2	10	1	NotAllSame	Euclidean	No	High	-0.253571429	0.361816104
subtype	Sestan_DLPFC	Inh	Human-Rhesus	500	Log2	10	1	NotAllSame	Euclidean	No	Med	-0.35	0.200945351
subtype	Sestan_DLPFC	Inh	Human-Rhesus	500	Log2	10	1	NotAllSame	Euclidean	No	Low	-0.255357143	0.358338234
subtype	Sestan_DLPFC	Inh	Human-Rhesus	500	Log2	10	1	NotAllSame	Euclidean	No	No Filt Matched Size	-0.194642857	0.486973729
subtype	Sestan_DLPFC	Inh	Human-Rhesus	500	Log2	10	1	NotAllSame	L1	No	High	-0.157142857	0.575952601
subtype	Sestan_DLPFC	Inh	Human-Rhesus	500	Log2	10	1	NotAllSame	L1	No	Med	-0.382142857	0.159860811
subtype	Sestan_DLPFC	Inh	Human-Rhesus	500	Log2	10	1	NotAllSame	L1	No	Low	-0.205357143	0.462818939
subtype	Sestan_DLPFC	Inh	Human-Rhesus	500	Log2	10	1	NotAllSame	L1	No	No Filt Matched Size	-0.244642857	0.379539429
subtype	Sestan_DLPFC	Inh	Human-Chimpanzee	500	Log2	10	1	NotAllSame	Euclidean	No	High	0.394642857	0.145480593
subtype	Sestan_DLPFC	Inh	Human-Chimpanzee	500	Log2	10	1	NotAllSame	Euclidean	No	Med	0.339285714	0.216067666
subtype	Sestan_DLPFC	Inh	Human-Chimpanzee	500	Log2	10	1	NotAllSame	Euclidean	No	Low	-0.075	0.661768391
subtype	Sestan_DLPFC	Inh	Human-Chimpanzee	500	Log2	10	1	NotAllSame	Euclidean	No	No Filt Matched Size	0.175	0.520083021
subtype	Sestan_DLPFC	Inh	Human-Chimpanzee	500	Log2	10	1	NotAllSame	L1	No	High	0.417857143	0.121172536
subtype	Sestan_DLPFC	Inh	Human-Chimpanzee	500	Log2	10	1	NotAllSame	L1	No	Med	0.428571429	0.110960214
subtype	Sestan_DLPFC	Inh	Human-Chimpanzee	500	Log2	10	1	NotAllSame	L1	No	Low	0.057142857	0.666401114
subtype	Sestan_DLPFC	Inh	Human-Chimpanzee	500	Log2	10	1	NotAllSame	L1	No	No Filt Matched Size	0.341071429	0.213476359
subtype	Sestan_DLPFC	Inh	Rhesus-Chimpanzee	500	Log2	10	1	NotAllSame	Euclidean	No	High	-0.158928571	0.571574653
subtype	Sestan_DLPFC	Inh	Rhesus-Chimpanzee	500	Log2	10	1	NotAllSame	Euclidean	No	Med	-0.153571429	0.571630734
subtype	Sestan_DLPFC	Inh	Rhesus-Chimpanzee	500	Log2	10	1	NotAllSame	Euclidean	No	Low	-0.189285714	0.486973729
subtype	Sestan_DLPFC	Inh	Rhesus-Chimpanzee	500	Log2	10	1	NotAllSame	Euclidean	No	No Filt Matched Size	-0.182142857	0.503401998
subtype	Sestan_DLPFC	Inh	Rhesus-Chimpanzee	500	Log2	10	1	NotAllSame	L1	No	High	-0.166071429	0.554176464
subtype	Sestan_DLPFC	Inh	Rhesus-Chimpanzee	500	Log2	10	1	NotAllSame	L1	No	Med	-0.264285714	0.341173758
subtype	Sestan_DLPFC	Inh	Rhesus-Chimpanzee	500	Log2	10	1	NotAllSame	L1	No	Low	-0.153571429	0.549884775
subtype	Sestan_DLPFC	Inh	Rhesus-Chimpanzee	500	Log2	10	1	NotAllSame	L1	No	No Filt Matched Size	-0.191071429	0.491048702
subtype	Sestan_DLPFC	Inh	Rhesus-Marmoset	500	Log2	10	1	NotAllSame	Euclidean	No	High	-0.176785714	0.528516254
subtype	Sestan_DLPFC	Inh	Rhesus-Marmoset	500	Log2	10	1	NotAllSame	Euclidean	No	Med	-0.405357143	0.13389033
subtype	Sestan_DLPFC	Inh	Rhesus-Marmoset	500	Log2	10	1	NotAllSame	Euclidean	No	Low	-0.025	0.694462647
subtype	Sestan_DLPFC	Inh	Rhesus-Marmoset	500	Log2	10	1	NotAllSame	Euclidean	No	No Filt Matched Size	-0.198214286	0.474813965
subtype	Sestan_DLPFC	Inh	Rhesus-Marmoset	500	Log2	10	1	NotAllSame	L1	No	High	-0.380357143	0.161957228
subtype	Sestan_DLPFC	Inh	Rhesus-Marmoset	500	Log2	10	1	NotAllSame	L1	No	Med	-0.471428571	0.076070429
subtype	Sestan_DLPFC	Inh	Rhesus-Marmoset	500	Log2	10	1	NotAllSame	L1	No	Low	-0.092857143	0.589197149
subtype	Sestan_DLPFC	Inh	Rhesus-Marmoset	500	Log2	10	1	NotAllSame	L1	No	No Filt Matched Size	-0.301785714	0.274414057
subtype	Sestan_DLPFC	Inh	Chimpanzee-Marmoset	500	Log2	10	1	NotAllSame	Euclidean	No	High	0.066071429	0.785632673
subtype	Sestan_DLPFC	Inh	Chimpanzee-Marmoset	500	Log2	10	1	NotAllSame	Euclidean	No	Med	-0.146428571	0.571574653
subtype	Sestan_DLPFC	Inh	Chimpanzee-Marmoset	500	Log2	10	1	NotAllSame	Euclidean	No	Low	-0.1875	0.487038499
subtype	Sestan_DLPFC	Inh	Chimpanzee-Marmoset	500	Log2	10	1	NotAllSame	Euclidean	No	No Filt Matched Size	-0.096428571	0.558526129
subtype	Sestan_DLPFC	Inh	Chimpanzee-Marmoset	500	Log2	10	1	NotAllSame	L1	No	High	0.160714286	0.567196705
subtype	Sestan_DLPFC	Inh	Chimpanzee-Marmoset	500	Log2	10	1	NotAllSame	L1	No	Med	0.007142857	0.746858764
subtype	Sestan_DLPFC	Inh	Chimpanzee-Marmoset	500	Log2	10	1	NotAllSame	L1	No	Low	-0.1375	0.532748148
subtype	Sestan_DLPFC	Inh	Chimpanzee-Marmoset	500	Log2	10	1	NotAllSame	L1	No	No Filt Matched Size	0	0.638744219
subtype	Sestan_DLPFC	Inh	Human-Marmoset	500	Log2	10	5	NotAllSame	Euclidean	No	High	-0.221428571	0.427713719
subtype	Sestan_DLPFC	Inh	Human-Marmoset	500	Log2	10	5	NotAllSame	Euclidean	No	Med	-0.426785714	0.112696217
subtype	Sestan_DLPFC	Inh	Human-Marmoset	500	Log2	10	5	NotAllSame	Euclidean	No	Low	-0.339285714	0.216067666
subtype	Sestan_DLPFC	Inh	Human-Marmoset	500	Log2	10	5	NotAllSame	Euclidean	No	No Filt Matched Size	-0.376785714	0.166336689
subtype	Sestan_DLPFC	Inh	Human-Marmoset	500	Log2	10	5	NotAllSame	L1	No	High	-0.4	0.139631264
subtype	Sestan_DLPFC	Inh	Human-Marmoset	500	Log2	10	5	NotAllSame	L1	No	Med	-0.478571429	0.071130808
subtype	Sestan_DLPFC	Inh	Human-Marmoset	500	Log2	10	5	NotAllSame	L1	No	Low	-0.392857143	0.147466655
subtype	Sestan_DLPFC	Inh	Human-Marmoset	500	Log2	10	5	NotAllSame	L1	No	No Filt Matched Size	-0.394642857	0.145480593
subtype	Sestan_DLPFC	Inh	Human-Rhesus	500	Log2	10	5	NotAllSame	Euclidean	No	High	-0.253571429	0.361816104
subtype	Sestan_DLPFC	Inh	Human-Rhesus	500	Log2	10	5	NotAllSame	Euclidean	No	Med	-0.35	0.200945351
subtype	Sestan_DLPFC	Inh	Human-Rhesus	500	Log2	10	5	NotAllSame	Euclidean	No	Low	-0.255357143	0.358338234
subtype	Sestan_DLPFC	Inh	Human-Rhesus	500	Log2	10	5	NotAllSame	Euclidean	No	No Filt Matched Size	-0.194642857	0.486973729
subtype	Sestan_DLPFC	Inh	Human-Rhesus	500	Log2	10	5	NotAllSame	L1	No	High	-0.157142857	0.575952601
subtype	Sestan_DLPFC	Inh	Human-Rhesus	500	Log2	10	5	NotAllSame	L1	No	Med	-0.382142857	0.159860811
subtype	Sestan_DLPFC	Inh	Human-Rhesus	500	Log2	10	5	NotAllSame	L1	No	Low	-0.205357143	0.462818939
subtype	Sestan_DLPFC	Inh	Human-Rhesus	500	Log2	10	5	NotAllSame	L1	No	No Filt Matched Size	-0.244642857	0.379539429
subtype	Sestan_DLPFC	Inh	Human-Chimpanzee	500	Log2	10	5	NotAllSame	Euclidean	No	High	0.394642857	0.145480593
subtype	Sestan_DLPFC	Inh	Human-Chimpanzee	500	Log2	10	5	NotAllSame	Euclidean	No	Med	0.339285714	0.216067666
subtype	Sestan_DLPFC	Inh	Human-Chimpanzee	500	Log2	10	5	NotAllSame	Euclidean	No	Low	-0.075	0.661768391
subtype	Sestan_DLPFC	Inh	Human-Chimpanzee	500	Log2	10	5	NotAllSame	Euclidean	No	No Filt Matched Size	0.175	0.520083021
subtype	Sestan_DLPFC	Inh	Human-Chimpanzee	500	Log2	10	5	NotAllSame	L1	No	High	0.417857143	0.121172536
subtype	Sestan_DLPFC	Inh	Human-Chimpanzee	500	Log2	10	5	NotAllSame	L1	No	Med	0.428571429	0.110960214
subtype	Sestan_DLPFC	Inh	Human-Chimpanzee	500	Log2	10	5	NotAllSame	L1	No	Low	0.057142857	0.666401114
subtype	Sestan_DLPFC	Inh	Human-Chimpanzee	500	Log2	10	5	NotAllSame	L1	No	No Filt Matched Size	0.341071429	0.213476359
subtype	Sestan_DLPFC	Inh	Rhesus-Chimpanzee	500	Log2	10	5	NotAllSame	Euclidean	No	High	-0.158928571	0.571574653
subtype	Sestan_DLPFC	Inh	Rhesus-Chimpanzee	500	Log2	10	5	NotAllSame	Euclidean	No	Med	-0.153571429	0.571630734
subtype	Sestan_DLPFC	Inh	Rhesus-Chimpanzee	500	Log2	10	5	NotAllSame	Euclidean	No	Low	-0.189285714	0.486973729
subtype	Sestan_DLPFC	Inh	Rhesus-Chimpanzee	500	Log2	10	5	NotAllSame	Euclidean	No	No Filt Matched Size	-0.182142857	0.503401998
subtype	Sestan_DLPFC	Inh	Rhesus-Chimpanzee	500	Log2	10	5	NotAllSame	L1	No	High	-0.166071429	0.554176464
subtype	Sestan_DLPFC	Inh	Rhesus-Chimpanzee	500	Log2	10	5	NotAllSame	L1	No	Med	-0.264285714	0.341173758
subtype	Sestan_DLPFC	Inh	Rhesus-Chimpanzee	500	Log2	10	5	NotAllSame	L1	No	Low	-0.153571429	0.549884775
subtype	Sestan_DLPFC	Inh	Rhesus-Chimpanzee	500	Log2	10	5	NotAllSame	L1	No	No Filt Matched Size	-0.191071429	0.491048702
subtype	Sestan_DLPFC	Inh	Rhesus-Marmoset	500	Log2	10	5	NotAllSame	Euclidean	No	High	-0.176785714	0.528516254
subtype	Sestan_DLPFC	Inh	Rhesus-Marmoset	500	Log2	10	5	NotAllSame	Euclidean	No	Med	-0.405357143	0.13389033
subtype	Sestan_DLPFC	Inh	Rhesus-Marmoset	500	Log2	10	5	NotAllSame	Euclidean	No	Low	-0.025	0.694462647
subtype	Sestan_DLPFC	Inh	Rhesus-Marmoset	500	Log2	10	5	NotAllSame	Euclidean	No	No Filt Matched Size	-0.198214286	0.474813965
subtype	Sestan_DLPFC	Inh	Rhesus-Marmoset	500	Log2	10	5	NotAllSame	L1	No	High	-0.380357143	0.161957228
subtype	Sestan_DLPFC	Inh	Rhesus-Marmoset	500	Log2	10	5	NotAllSame	L1	No	Med	-0.471428571	0.076070429
subtype	Sestan_DLPFC	Inh	Rhesus-Marmoset	500	Log2	10	5	NotAllSame	L1	No	Low	-0.092857143	0.589197149
subtype	Sestan_DLPFC	Inh	Rhesus-Marmoset	500	Log2	10	5	NotAllSame	L1	No	No Filt Matched Size	-0.301785714	0.274414057
subtype	Sestan_DLPFC	Inh	Chimpanzee-Marmoset	500	Log2	10	5	NotAllSame	Euclidean	No	High	0.066071429	0.785632673
subtype	Sestan_DLPFC	Inh	Chimpanzee-Marmoset	500	Log2	10	5	NotAllSame	Euclidean	No	Med	-0.146428571	0.571574653
subtype	Sestan_DLPFC	Inh	Chimpanzee-Marmoset	500	Log2	10	5	NotAllSame	Euclidean	No	Low	-0.1875	0.487038499
subtype	Sestan_DLPFC	Inh	Chimpanzee-Marmoset	500	Log2	10	5	NotAllSame	Euclidean	No	No Filt Matched Size	-0.096428571	0.558526129
subtype	Sestan_DLPFC	Inh	Chimpanzee-Marmoset	500	Log2	10	5	NotAllSame	L1	No	High	0.160714286	0.567196705
subtype	Sestan_DLPFC	Inh	Chimpanzee-Marmoset	500	Log2	10	5	NotAllSame	L1	No	Med	0.007142857	0.746858764
subtype	Sestan_DLPFC	Inh	Chimpanzee-Marmoset	500	Log2	10	5	NotAllSame	L1	No	Low	-0.1375	0.532748148
subtype	Sestan_DLPFC	Inh	Chimpanzee-Marmoset	500	Log2	10	5	NotAllSame	L1	No	No Filt Matched Size	0	0.638744219
subtype	Sestan_DLPFC	Inh	Human-Marmoset	500	Log2	25	1	NotAllSame	Euclidean	No	High	-0.25	0.368846292
subtype	Sestan_DLPFC	Inh	Human-Marmoset	500	Log2	25	1	NotAllSame	Euclidean	No	Med	-0.453571429	0.0894859
subtype	Sestan_DLPFC	Inh	Human-Marmoset	500	Log2	25	1	NotAllSame	Euclidean	No	Low	-0.292857143	0.289471667
subtype	Sestan_DLPFC	Inh	Human-Marmoset	500	Log2	25	1	NotAllSame	Euclidean	No	No Filt Matched Size	-0.346428571	0.205934572
subtype	Sestan_DLPFC	Inh	Human-Marmoset	500	Log2	25	1	NotAllSame	L1	No	High	-0.375	0.16843275
subtype	Sestan_DLPFC	Inh	Human-Marmoset	500	Log2	25	1	NotAllSame	L1	No	Med	-0.494642857	0.06087421
subtype	Sestan_DLPFC	Inh	Human-Marmoset	500	Log2	25	1	NotAllSame	L1	No	Low	-0.339285714	0.216028925
subtype	Sestan_DLPFC	Inh	Human-Marmoset	500	Log2	25	1	NotAllSame	L1	No	No Filt Matched Size	-0.369642857	0.175095947
subtype	Sestan_DLPFC	Inh	Human-Rhesus	500	Log2	25	1	NotAllSame	Euclidean	No	High	-0.2	0.474813965
subtype	Sestan_DLPFC	Inh	Human-Rhesus	500	Log2	25	1	NotAllSame	Euclidean	No	Med	-0.328571429	0.231809697
subtype	Sestan_DLPFC	Inh	Human-Rhesus	500	Log2	25	1	NotAllSame	Euclidean	No	Low	-0.2125	0.4470494
subtype	Sestan_DLPFC	Inh	Human-Rhesus	500	Log2	25	1	NotAllSame	Euclidean	No	No Filt Matched Size	-0.219642857	0.427713719
subtype	Sestan_DLPFC	Inh	Human-Rhesus	500	Log2	25	1	NotAllSame	L1	No	High	-0.091071429	0.746858764
subtype	Sestan_DLPFC	Inh	Human-Rhesus	500	Log2	25	1	NotAllSame	L1	No	Med	-0.371428571	0.172849747
subtype	Sestan_DLPFC	Inh	Human-Rhesus	500	Log2	25	1	NotAllSame	L1	No	Low	-0.171428571	0.541272176
subtype	Sestan_DLPFC	Inh	Human-Rhesus	500	Log2	25	1	NotAllSame	L1	No	No Filt Matched Size	-0.210714286	0.45099187
subtype	Sestan_DLPFC	Inh	Human-Chimpanzee	500	Log2	25	1	NotAllSame	Euclidean	No	High	0.425	0.114329805
subtype	Sestan_DLPFC	Inh	Human-Chimpanzee	500	Log2	25	1	NotAllSame	Euclidean	No	Med	0.351785714	0.198585378
subtype	Sestan_DLPFC	Inh	Human-Chimpanzee	500	Log2	25	1	NotAllSame	Euclidean	No	Low	0.030357143	0.727675094
subtype	Sestan_DLPFC	Inh	Human-Chimpanzee	500	Log2	25	1	NotAllSame	Euclidean	No	No Filt Matched Size	0.255357143	0.358338234
subtype	Sestan_DLPFC	Inh	Human-Chimpanzee	500	Log2	25	1	NotAllSame	L1	No	High	0.467857143	0.078630231
subtype	Sestan_DLPFC	Inh	Human-Chimpanzee	500	Log2	25	1	NotAllSame	L1	No	Med	0.448214286	0.093825294
subtype	Sestan_DLPFC	Inh	Human-Chimpanzee	500	Log2	25	1	NotAllSame	L1	No	Low	0.160714286	0.537010162
subtype	Sestan_DLPFC	Inh	Human-Chimpanzee	500	Log2	25	1	NotAllSame	L1	No	No Filt Matched Size	0.401785714	0.137753598
subtype	Sestan_DLPFC	Inh	Rhesus-Chimpanzee	500	Log2	25	1	NotAllSame	Euclidean	No	High	-0.119642857	0.671056321
subtype	Sestan_DLPFC	Inh	Rhesus-Chimpanzee	500	Log2	25	1	NotAllSame	Euclidean	No	Med	-0.114285714	0.666401114
subtype	Sestan_DLPFC	Inh	Rhesus-Chimpanzee	500	Log2	25	1	NotAllSame	Euclidean	No	Low	-0.1625	0.562847039
subtype	Sestan_DLPFC	Inh	Rhesus-Chimpanzee	500	Log2	25	1	NotAllSame	Euclidean	No	No Filt Matched Size	-0.1625	0.532778268
subtype	Sestan_DLPFC	Inh	Rhesus-Chimpanzee	500	Log2	25	1	NotAllSame	L1	No	High	-0.128571429	0.647916329
subtype	Sestan_DLPFC	Inh	Rhesus-Chimpanzee	500	Log2	25	1	NotAllSame	L1	No	Med	-0.241071429	0.386753827
subtype	Sestan_DLPFC	Inh	Rhesus-Chimpanzee	500	Log2	25	1	NotAllSame	L1	No	Low	-0.1375	0.625083265
subtype	Sestan_DLPFC	Inh	Rhesus-Chimpanzee	500	Log2	25	1	NotAllSame	L1	No	No Filt Matched Size	-0.182142857	0.515912661
subtype	Sestan_DLPFC	Inh	Rhesus-Marmoset	500	Log2	25	1	NotAllSame	Euclidean	No	High	-0.126785714	0.629620442
subtype	Sestan_DLPFC	Inh	Rhesus-Marmoset	500	Log2	25	1	NotAllSame	Euclidean	No	Med	-0.396428571	0.143494531
subtype	Sestan_DLPFC	Inh	Rhesus-Marmoset	500	Log2	25	1	NotAllSame	Euclidean	No	Low	0.039285714	0.680388646
subtype	Sestan_DLPFC	Inh	Rhesus-Marmoset	500	Log2	25	1	NotAllSame	Euclidean	No	No Filt Matched Size	-0.166071429	0.554176464
subtype	Sestan_DLPFC	Inh	Rhesus-Marmoset	500	Log2	25	1	NotAllSame	L1	No	High	-0.310714286	0.259667397
subtype	Sestan_DLPFC	Inh	Rhesus-Marmoset	500	Log2	25	1	NotAllSame	L1	No	Med	-0.446428571	0.095293213
subtype	Sestan_DLPFC	Inh	Rhesus-Marmoset	500	Log2	25	1	NotAllSame	L1	No	Low	-0.025	0.713379631
subtype	Sestan_DLPFC	Inh	Rhesus-Marmoset	500	Log2	25	1	NotAllSame	L1	No	No Filt Matched Size	-0.283928571	0.305187417
subtype	Sestan_DLPFC	Inh	Chimpanzee-Marmoset	500	Log2	25	1	NotAllSame	Euclidean	No	High	0.051785714	0.785632673
subtype	Sestan_DLPFC	Inh	Chimpanzee-Marmoset	500	Log2	25	1	NotAllSame	Euclidean	No	Med	-0.0875	0.680388646
subtype	Sestan_DLPFC	Inh	Chimpanzee-Marmoset	500	Log2	25	1	NotAllSame	Euclidean	No	Low	-0.042857143	0.647916329
subtype	Sestan_DLPFC	Inh	Chimpanzee-Marmoset	500	Log2	25	1	NotAllSame	Euclidean	No	No Filt Matched Size	-0.025	0.727675094
subtype	Sestan_DLPFC	Inh	Chimpanzee-Marmoset	500	Log2	25	1	NotAllSame	L1	No	High	0.133928571	0.63418233
subtype	Sestan_DLPFC	Inh	Chimpanzee-Marmoset	500	Log2	25	1	NotAllSame	L1	No	Med	0.046428571	0.746858764
subtype	Sestan_DLPFC	Inh	Chimpanzee-Marmoset	500	Log2	25	1	NotAllSame	L1	No	Low	0.026785714	0.718138478
subtype	Sestan_DLPFC	Inh	Chimpanzee-Marmoset	500	Log2	25	1	NotAllSame	L1	No	No Filt Matched Size	0.048214286	0.751672517
subtype	Sestan_DLPFC	Inh	Human-Marmoset	500	Log2	25	5	NotAllSame	Euclidean	No	High	-0.25	0.368846292
subtype	Sestan_DLPFC	Inh	Human-Marmoset	500	Log2	25	5	NotAllSame	Euclidean	No	Med	-0.453571429	0.0894859
subtype	Sestan_DLPFC	Inh	Human-Marmoset	500	Log2	25	5	NotAllSame	Euclidean	No	Low	-0.292857143	0.289471667
subtype	Sestan_DLPFC	Inh	Human-Marmoset	500	Log2	25	5	NotAllSame	Euclidean	No	No Filt Matched Size	-0.346428571	0.205934572
subtype	Sestan_DLPFC	Inh	Human-Marmoset	500	Log2	25	5	NotAllSame	L1	No	High	-0.375	0.16843275
subtype	Sestan_DLPFC	Inh	Human-Marmoset	500	Log2	25	5	NotAllSame	L1	No	Med	-0.494642857	0.06087421
subtype	Sestan_DLPFC	Inh	Human-Marmoset	500	Log2	25	5	NotAllSame	L1	No	Low	-0.339285714	0.216028925
subtype	Sestan_DLPFC	Inh	Human-Marmoset	500	Log2	25	5	NotAllSame	L1	No	No Filt Matched Size	-0.369642857	0.175095947
subtype	Sestan_DLPFC	Inh	Human-Rhesus	500	Log2	25	5	NotAllSame	Euclidean	No	High	-0.2	0.474813965
subtype	Sestan_DLPFC	Inh	Human-Rhesus	500	Log2	25	5	NotAllSame	Euclidean	No	Med	-0.328571429	0.231809697
subtype	Sestan_DLPFC	Inh	Human-Rhesus	500	Log2	25	5	NotAllSame	Euclidean	No	Low	-0.2125	0.4470494
subtype	Sestan_DLPFC	Inh	Human-Rhesus	500	Log2	25	5	NotAllSame	Euclidean	No	No Filt Matched Size	-0.219642857	0.427713719
subtype	Sestan_DLPFC	Inh	Human-Rhesus	500	Log2	25	5	NotAllSame	L1	No	High	-0.091071429	0.746858764
subtype	Sestan_DLPFC	Inh	Human-Rhesus	500	Log2	25	5	NotAllSame	L1	No	Med	-0.371428571	0.172849747
subtype	Sestan_DLPFC	Inh	Human-Rhesus	500	Log2	25	5	NotAllSame	L1	No	Low	-0.171428571	0.541272176
subtype	Sestan_DLPFC	Inh	Human-Rhesus	500	Log2	25	5	NotAllSame	L1	No	No Filt Matched Size	-0.210714286	0.45099187
subtype	Sestan_DLPFC	Inh	Human-Chimpanzee	500	Log2	25	5	NotAllSame	Euclidean	No	High	0.425	0.114329805
subtype	Sestan_DLPFC	Inh	Human-Chimpanzee	500	Log2	25	5	NotAllSame	Euclidean	No	Med	0.351785714	0.198585378
subtype	Sestan_DLPFC	Inh	Human-Chimpanzee	500	Log2	25	5	NotAllSame	Euclidean	No	Low	0.030357143	0.727675094
subtype	Sestan_DLPFC	Inh	Human-Chimpanzee	500	Log2	25	5	NotAllSame	Euclidean	No	No Filt Matched Size	0.255357143	0.358338234
subtype	Sestan_DLPFC	Inh	Human-Chimpanzee	500	Log2	25	5	NotAllSame	L1	No	High	0.467857143	0.078630231
subtype	Sestan_DLPFC	Inh	Human-Chimpanzee	500	Log2	25	5	NotAllSame	L1	No	Med	0.448214286	0.093825294
subtype	Sestan_DLPFC	Inh	Human-Chimpanzee	500	Log2	25	5	NotAllSame	L1	No	Low	0.160714286	0.537010162
subtype	Sestan_DLPFC	Inh	Human-Chimpanzee	500	Log2	25	5	NotAllSame	L1	No	No Filt Matched Size	0.401785714	0.137753598
subtype	Sestan_DLPFC	Inh	Rhesus-Chimpanzee	500	Log2	25	5	NotAllSame	Euclidean	No	High	-0.119642857	0.671056321
subtype	Sestan_DLPFC	Inh	Rhesus-Chimpanzee	500	Log2	25	5	NotAllSame	Euclidean	No	Med	-0.114285714	0.666401114
subtype	Sestan_DLPFC	Inh	Rhesus-Chimpanzee	500	Log2	25	5	NotAllSame	Euclidean	No	Low	-0.1625	0.562847039
subtype	Sestan_DLPFC	Inh	Rhesus-Chimpanzee	500	Log2	25	5	NotAllSame	Euclidean	No	No Filt Matched Size	-0.1625	0.532778268
subtype	Sestan_DLPFC	Inh	Rhesus-Chimpanzee	500	Log2	25	5	NotAllSame	L1	No	High	-0.128571429	0.647916329
subtype	Sestan_DLPFC	Inh	Rhesus-Chimpanzee	500	Log2	25	5	NotAllSame	L1	No	Med	-0.241071429	0.386753827
subtype	Sestan_DLPFC	Inh	Rhesus-Chimpanzee	500	Log2	25	5	NotAllSame	L1	No	Low	-0.1375	0.625083265
subtype	Sestan_DLPFC	Inh	Rhesus-Chimpanzee	500	Log2	25	5	NotAllSame	L1	No	No Filt Matched Size	-0.182142857	0.515912661
subtype	Sestan_DLPFC	Inh	Rhesus-Marmoset	500	Log2	25	5	NotAllSame	Euclidean	No	High	-0.126785714	0.629620442
subtype	Sestan_DLPFC	Inh	Rhesus-Marmoset	500	Log2	25	5	NotAllSame	Euclidean	No	Med	-0.396428571	0.143494531
subtype	Sestan_DLPFC	Inh	Rhesus-Marmoset	500	Log2	25	5	NotAllSame	Euclidean	No	Low	0.039285714	0.680388646
subtype	Sestan_DLPFC	Inh	Rhesus-Marmoset	500	Log2	25	5	NotAllSame	Euclidean	No	No Filt Matched Size	-0.166071429	0.554176464
subtype	Sestan_DLPFC	Inh	Rhesus-Marmoset	500	Log2	25	5	NotAllSame	L1	No	High	-0.310714286	0.259667397
subtype	Sestan_DLPFC	Inh	Rhesus-Marmoset	500	Log2	25	5	NotAllSame	L1	No	Med	-0.446428571	0.095293213
subtype	Sestan_DLPFC	Inh	Rhesus-Marmoset	500	Log2	25	5	NotAllSame	L1	No	Low	-0.025	0.713379631
subtype	Sestan_DLPFC	Inh	Rhesus-Marmoset	500	Log2	25	5	NotAllSame	L1	No	No Filt Matched Size	-0.283928571	0.305187417
subtype	Sestan_DLPFC	Inh	Chimpanzee-Marmoset	500	Log2	25	5	NotAllSame	Euclidean	No	High	0.051785714	0.785632673
subtype	Sestan_DLPFC	Inh	Chimpanzee-Marmoset	500	Log2	25	5	NotAllSame	Euclidean	No	Med	-0.0875	0.680388646
subtype	Sestan_DLPFC	Inh	Chimpanzee-Marmoset	500	Log2	25	5	NotAllSame	Euclidean	No	Low	-0.042857143	0.647916329
subtype	Sestan_DLPFC	Inh	Chimpanzee-Marmoset	500	Log2	25	5	NotAllSame	Euclidean	No	No Filt Matched Size	-0.025	0.727675094
subtype	Sestan_DLPFC	Inh	Chimpanzee-Marmoset	500	Log2	25	5	NotAllSame	L1	No	High	0.133928571	0.63418233
subtype	Sestan_DLPFC	Inh	Chimpanzee-Marmoset	500	Log2	25	5	NotAllSame	L1	No	Med	0.046428571	0.746858764
subtype	Sestan_DLPFC	Inh	Chimpanzee-Marmoset	500	Log2	25	5	NotAllSame	L1	No	Low	0.026785714	0.718138478
subtype	Sestan_DLPFC	Inh	Chimpanzee-Marmoset	500	Log2	25	5	NotAllSame	L1	No	No Filt Matched Size	0.048214286	0.751672517
subtype	Sestan_DLPFC	Inh	Human-Marmoset	250	Log2	10	1	NotAllSame	Euclidean	No	High	-0.065850945	0.708534389
subtype	Sestan_DLPFC	Inh	Human-Marmoset	250	Log2	10	1	NotAllSame	Euclidean	No	Med	-0.134149055	0.47972319
subtype	Sestan_DLPFC	Inh	Human-Marmoset	250	Log2	10	1	NotAllSame	Euclidean	No	Low	0.028698554	0.733954567
subtype	Sestan_DLPFC	Inh	Human-Marmoset	250	Log2	10	1	NotAllSame	Euclidean	No	No Filt Matched Size	-0.082313682	0.600279863
subtype	Sestan_DLPFC	Inh	Human-Marmoset	250	Log2	10	1	NotAllSame	L1	No	High	-0.179087875	0.343705419
subtype	Sestan_DLPFC	Inh	Human-Marmoset	250	Log2	10	1	NotAllSame	L1	No	Med	-0.191768632	0.310023333
subtype	Sestan_DLPFC	Inh	Human-Marmoset	250	Log2	10	1	NotAllSame	L1	No	Low	-0.017130145	0.783799447
subtype	Sestan_DLPFC	Inh	Human-Marmoset	250	Log2	10	1	NotAllSame	L1	No	No Filt Matched Size	-0.145050056	0.442293267
subtype	Sestan_DLPFC	Inh	Human-Rhesus	250	Log2	10	1	NotAllSame	Euclidean	No	High	-0.028253615	0.81177483
subtype	Sestan_DLPFC	Inh	Human-Rhesus	250	Log2	10	1	NotAllSame	Euclidean	No	Med	-0.042714127	0.73924587
subtype	Sestan_DLPFC	Inh	Human-Rhesus	250	Log2	10	1	NotAllSame	Euclidean	No	Low	0.009343715	0.769466185
subtype	Sestan_DLPFC	Inh	Human-Rhesus	250	Log2	10	1	NotAllSame	Euclidean	No	No Filt Matched Size	-0.006896552	0.727807072
subtype	Sestan_DLPFC	Inh	Human-Rhesus	250	Log2	10	1	NotAllSame	L1	No	High	-0.024249166	0.800015384
subtype	Sestan_DLPFC	Inh	Human-Rhesus	250	Log2	10	1	NotAllSame	L1	No	Med	-0.088765295	0.640893364
subtype	Sestan_DLPFC	Inh	Human-Rhesus	250	Log2	10	1	NotAllSame	L1	No	Low	0.027363737	0.764102923
subtype	Sestan_DLPFC	Inh	Human-Rhesus	250	Log2	10	1	NotAllSame	L1	No	No Filt Matched Size	-0.03381535	0.773934129
subtype	Sestan_DLPFC	Inh	Human-Chimpanzee	250	Log2	10	1	NotAllSame	Euclidean	No	High	0.038042269	0.682554243
subtype	Sestan_DLPFC	Inh	Human-Chimpanzee	250	Log2	10	1	NotAllSame	Euclidean	No	Med	-0.024694105	0.698966322
subtype	Sestan_DLPFC	Inh	Human-Chimpanzee	250	Log2	10	1	NotAllSame	Euclidean	No	Low	-0.06807564	0.635034373
subtype	Sestan_DLPFC	Inh	Human-Chimpanzee	250	Log2	10	1	NotAllSame	Euclidean	No	No Filt Matched Size	-0.021357063	0.630848254
subtype	Sestan_DLPFC	Inh	Human-Chimpanzee	250	Log2	10	1	NotAllSame	L1	No	High	0.074749722	0.666302843
subtype	Sestan_DLPFC	Inh	Human-Chimpanzee	250	Log2	10	1	NotAllSame	L1	No	Med	0.047163515	0.727788111
subtype	Sestan_DLPFC	Inh	Human-Chimpanzee	250	Log2	10	1	NotAllSame	L1	No	Low	-0.044048943	0.700704802
subtype	Sestan_DLPFC	Inh	Human-Chimpanzee	250	Log2	10	1	NotAllSame	L1	No	No Filt Matched Size	0.054505006	0.625015012
subtype	Sestan_DLPFC	Inh	Rhesus-Chimpanzee	250	Log2	10	1	NotAllSame	Euclidean	No	High	-0.122580645	0.518741586
subtype	Sestan_DLPFC	Inh	Rhesus-Chimpanzee	250	Log2	10	1	NotAllSame	Euclidean	No	Med	-0.073637375	0.610957762
subtype	Sestan_DLPFC	Inh	Rhesus-Chimpanzee	250	Log2	10	1	NotAllSame	Euclidean	No	Low	-0.156395996	0.409194688
subtype	Sestan_DLPFC	Inh	Rhesus-Chimpanzee	250	Log2	10	1	NotAllSame	Euclidean	No	No Filt Matched Size	-0.08676307	0.6125922
subtype	Sestan_DLPFC	Inh	Rhesus-Chimpanzee	250	Log2	10	1	NotAllSame	L1	No	High	-0.12836485	0.499087711
subtype	Sestan_DLPFC	Inh	Rhesus-Chimpanzee	250	Log2	10	1	NotAllSame	L1	No	Med	-0.098331479	0.605190276
subtype	Sestan_DLPFC	Inh	Rhesus-Chimpanzee	250	Log2	10	1	NotAllSame	L1	No	Low	-0.10567297	0.574358497
subtype	Sestan_DLPFC	Inh	Rhesus-Chimpanzee	250	Log2	10	1	NotAllSame	L1	No	No Filt Matched Size	-0.102335929	0.57201899
subtype	Sestan_DLPFC	Inh	Rhesus-Marmoset	250	Log2	10	1	NotAllSame	Euclidean	No	High	-0.160845384	0.395830406
subtype	Sestan_DLPFC	Inh	Rhesus-Marmoset	250	Log2	10	1	NotAllSame	Euclidean	No	Med	-0.121023359	0.502055114
subtype	Sestan_DLPFC	Inh	Rhesus-Marmoset	250	Log2	10	1	NotAllSame	Euclidean	No	Low	-0.063181313	0.683415179
subtype	Sestan_DLPFC	Inh	Rhesus-Marmoset	250	Log2	10	1	NotAllSame	Euclidean	No	No Filt Matched Size	-0.092324805	0.590499198
subtype	Sestan_DLPFC	Inh	Rhesus-Marmoset	250	Log2	10	1	NotAllSame	L1	No	High	-0.29054505	0.119333586
subtype	Sestan_DLPFC	Inh	Rhesus-Marmoset	250	Log2	10	1	NotAllSame	L1	No	Med	-0.255394883	0.173164258
subtype	Sestan_DLPFC	Inh	Rhesus-Marmoset	250	Log2	10	1	NotAllSame	L1	No	Low	-0.102558398	0.5896893
subtype	Sestan_DLPFC	Inh	Rhesus-Marmoset	250	Log2	10	1	NotAllSame	L1	No	No Filt Matched Size	-0.194660734	0.290975927
subtype	Sestan_DLPFC	Inh	Chimpanzee-Marmoset	250	Log2	10	1	NotAllSame	Euclidean	No	High	0.096329255	0.598639869
subtype	Sestan_DLPFC	Inh	Chimpanzee-Marmoset	250	Log2	10	1	NotAllSame	Euclidean	No	Med	-0.053170189	0.664716474
subtype	Sestan_DLPFC	Inh	Chimpanzee-Marmoset	250	Log2	10	1	NotAllSame	Euclidean	No	Low	-0.166852058	0.378180388
subtype	Sestan_DLPFC	Inh	Chimpanzee-Marmoset	250	Log2	10	1	NotAllSame	Euclidean	No	No Filt Matched Size	-0.089432703	0.560017135
subtype	Sestan_DLPFC	Inh	Chimpanzee-Marmoset	250	Log2	10	1	NotAllSame	L1	No	High	0.066518354	0.688591549
subtype	Sestan_DLPFC	Inh	Chimpanzee-Marmoset	250	Log2	10	1	NotAllSame	L1	No	Med	-0.039377086	0.707658643
subtype	Sestan_DLPFC	Inh	Chimpanzee-Marmoset	250	Log2	10	1	NotAllSame	L1	No	Low	-0.138375973	0.465860801
subtype	Sestan_DLPFC	Inh	Chimpanzee-Marmoset	250	Log2	10	1	NotAllSame	L1	No	No Filt Matched Size	-0.051390434	0.667180997
subtype	Sestan_DLPFC	Inh	Human-Marmoset	250	Log2	10	5	NotAllSame	Euclidean	No	High	-0.065850945	0.708534389
subtype	Sestan_DLPFC	Inh	Human-Marmoset	250	Log2	10	5	NotAllSame	Euclidean	No	Med	-0.134149055	0.47972319
subtype	Sestan_DLPFC	Inh	Human-Marmoset	250	Log2	10	5	NotAllSame	Euclidean	No	Low	0.028698554	0.733954567
subtype	Sestan_DLPFC	Inh	Human-Marmoset	250	Log2	10	5	NotAllSame	Euclidean	No	No Filt Matched Size	-0.082313682	0.600279863
subtype	Sestan_DLPFC	Inh	Human-Marmoset	250	Log2	10	5	NotAllSame	L1	No	High	-0.179087875	0.343705419
subtype	Sestan_DLPFC	Inh	Human-Marmoset	250	Log2	10	5	NotAllSame	L1	No	Med	-0.191768632	0.310023333
subtype	Sestan_DLPFC	Inh	Human-Marmoset	250	Log2	10	5	NotAllSame	L1	No	Low	-0.017130145	0.783799447
subtype	Sestan_DLPFC	Inh	Human-Marmoset	250	Log2	10	5	NotAllSame	L1	No	No Filt Matched Size	-0.145050056	0.442293267
subtype	Sestan_DLPFC	Inh	Human-Rhesus	250	Log2	10	5	NotAllSame	Euclidean	No	High	-0.028253615	0.81177483
subtype	Sestan_DLPFC	Inh	Human-Rhesus	250	Log2	10	5	NotAllSame	Euclidean	No	Med	-0.042714127	0.73924587
subtype	Sestan_DLPFC	Inh	Human-Rhesus	250	Log2	10	5	NotAllSame	Euclidean	No	Low	0.009343715	0.769466185
subtype	Sestan_DLPFC	Inh	Human-Rhesus	250	Log2	10	5	NotAllSame	Euclidean	No	No Filt Matched Size	-0.006896552	0.727807072
subtype	Sestan_DLPFC	Inh	Human-Rhesus	250	Log2	10	5	NotAllSame	L1	No	High	-0.024249166	0.800015384
subtype	Sestan_DLPFC	Inh	Human-Rhesus	250	Log2	10	5	NotAllSame	L1	No	Med	-0.088765295	0.640893364
subtype	Sestan_DLPFC	Inh	Human-Rhesus	250	Log2	10	5	NotAllSame	L1	No	Low	0.027363737	0.764102923
subtype	Sestan_DLPFC	Inh	Human-Rhesus	250	Log2	10	5	NotAllSame	L1	No	No Filt Matched Size	-0.03381535	0.773934129
subtype	Sestan_DLPFC	Inh	Human-Chimpanzee	250	Log2	10	5	NotAllSame	Euclidean	No	High	0.038042269	0.682554243
subtype	Sestan_DLPFC	Inh	Human-Chimpanzee	250	Log2	10	5	NotAllSame	Euclidean	No	Med	-0.024694105	0.698966322
subtype	Sestan_DLPFC	Inh	Human-Chimpanzee	250	Log2	10	5	NotAllSame	Euclidean	No	Low	-0.06807564	0.635034373
subtype	Sestan_DLPFC	Inh	Human-Chimpanzee	250	Log2	10	5	NotAllSame	Euclidean	No	No Filt Matched Size	-0.021357063	0.630848254
subtype	Sestan_DLPFC	Inh	Human-Chimpanzee	250	Log2	10	5	NotAllSame	L1	No	High	0.074749722	0.666302843
subtype	Sestan_DLPFC	Inh	Human-Chimpanzee	250	Log2	10	5	NotAllSame	L1	No	Med	0.047163515	0.727788111
subtype	Sestan_DLPFC	Inh	Human-Chimpanzee	250	Log2	10	5	NotAllSame	L1	No	Low	-0.044048943	0.700704802
subtype	Sestan_DLPFC	Inh	Human-Chimpanzee	250	Log2	10	5	NotAllSame	L1	No	No Filt Matched Size	0.054505006	0.625015012
subtype	Sestan_DLPFC	Inh	Rhesus-Chimpanzee	250	Log2	10	5	NotAllSame	Euclidean	No	High	-0.122580645	0.518741586
subtype	Sestan_DLPFC	Inh	Rhesus-Chimpanzee	250	Log2	10	5	NotAllSame	Euclidean	No	Med	-0.073637375	0.610957762
subtype	Sestan_DLPFC	Inh	Rhesus-Chimpanzee	250	Log2	10	5	NotAllSame	Euclidean	No	Low	-0.156395996	0.409194688
subtype	Sestan_DLPFC	Inh	Rhesus-Chimpanzee	250	Log2	10	5	NotAllSame	Euclidean	No	No Filt Matched Size	-0.08676307	0.6125922
subtype	Sestan_DLPFC	Inh	Rhesus-Chimpanzee	250	Log2	10	5	NotAllSame	L1	No	High	-0.12836485	0.499087711
subtype	Sestan_DLPFC	Inh	Rhesus-Chimpanzee	250	Log2	10	5	NotAllSame	L1	No	Med	-0.098331479	0.605190276
subtype	Sestan_DLPFC	Inh	Rhesus-Chimpanzee	250	Log2	10	5	NotAllSame	L1	No	Low	-0.10567297	0.574358497
subtype	Sestan_DLPFC	Inh	Rhesus-Chimpanzee	250	Log2	10	5	NotAllSame	L1	No	No Filt Matched Size	-0.102335929	0.57201899
subtype	Sestan_DLPFC	Inh	Rhesus-Marmoset	250	Log2	10	5	NotAllSame	Euclidean	No	High	-0.160845384	0.395830406
subtype	Sestan_DLPFC	Inh	Rhesus-Marmoset	250	Log2	10	5	NotAllSame	Euclidean	No	Med	-0.121023359	0.502055114
subtype	Sestan_DLPFC	Inh	Rhesus-Marmoset	250	Log2	10	5	NotAllSame	Euclidean	No	Low	-0.063181313	0.683415179
subtype	Sestan_DLPFC	Inh	Rhesus-Marmoset	250	Log2	10	5	NotAllSame	Euclidean	No	No Filt Matched Size	-0.092324805	0.590499198
subtype	Sestan_DLPFC	Inh	Rhesus-Marmoset	250	Log2	10	5	NotAllSame	L1	No	High	-0.29054505	0.119333586
subtype	Sestan_DLPFC	Inh	Rhesus-Marmoset	250	Log2	10	5	NotAllSame	L1	No	Med	-0.255394883	0.173164258
subtype	Sestan_DLPFC	Inh	Rhesus-Marmoset	250	Log2	10	5	NotAllSame	L1	No	Low	-0.102558398	0.5896893
subtype	Sestan_DLPFC	Inh	Rhesus-Marmoset	250	Log2	10	5	NotAllSame	L1	No	No Filt Matched Size	-0.194660734	0.290975927
subtype	Sestan_DLPFC	Inh	Chimpanzee-Marmoset	250	Log2	10	5	NotAllSame	Euclidean	No	High	0.096329255	0.598639869
subtype	Sestan_DLPFC	Inh	Chimpanzee-Marmoset	250	Log2	10	5	NotAllSame	Euclidean	No	Med	-0.053170189	0.664716474
subtype	Sestan_DLPFC	Inh	Chimpanzee-Marmoset	250	Log2	10	5	NotAllSame	Euclidean	No	Low	-0.166852058	0.378180388
subtype	Sestan_DLPFC	Inh	Chimpanzee-Marmoset	250	Log2	10	5	NotAllSame	Euclidean	No	No Filt Matched Size	-0.089432703	0.560017135
subtype	Sestan_DLPFC	Inh	Chimpanzee-Marmoset	250	Log2	10	5	NotAllSame	L1	No	High	0.066518354	0.688591549
subtype	Sestan_DLPFC	Inh	Chimpanzee-Marmoset	250	Log2	10	5	NotAllSame	L1	No	Med	-0.039377086	0.707658643
subtype	Sestan_DLPFC	Inh	Chimpanzee-Marmoset	250	Log2	10	5	NotAllSame	L1	No	Low	-0.138375973	0.465860801
subtype	Sestan_DLPFC	Inh	Chimpanzee-Marmoset	250	Log2	10	5	NotAllSame	L1	No	No Filt Matched Size	-0.051390434	0.667180997
subtype	Sestan_DLPFC	Inh	Human-Marmoset	250	Log2	25	1	NotAllSame	Euclidean	No	High	-0.081423804	0.65947575
subtype	Sestan_DLPFC	Inh	Human-Marmoset	250	Log2	25	1	NotAllSame	Euclidean	No	Med	-0.176195773	0.351664118
subtype	Sestan_DLPFC	Inh	Human-Marmoset	250	Log2	25	1	NotAllSame	Euclidean	No	Low	-0.040489433	0.787395671
subtype	Sestan_DLPFC	Inh	Human-Marmoset	250	Log2	25	1	NotAllSame	Euclidean	No	No Filt Matched Size	-0.112124583	0.54115834
subtype	Sestan_DLPFC	Inh	Human-Marmoset	250	Log2	25	1	NotAllSame	L1	No	High	-0.137486096	0.46879698
subtype	Sestan_DLPFC	Inh	Human-Marmoset	250	Log2	25	1	NotAllSame	L1	No	Med	-0.191101224	0.311733968
subtype	Sestan_DLPFC	Inh	Human-Marmoset	250	Log2	25	1	NotAllSame	L1	No	Low	-0.046496107	0.787395135
subtype	Sestan_DLPFC	Inh	Human-Marmoset	250	Log2	25	1	NotAllSame	L1	No	No Filt Matched Size	-0.125695217	0.508078268
subtype	Sestan_DLPFC	Inh	Human-Rhesus	250	Log2	25	1	NotAllSame	Euclidean	No	High	-0.006674082	0.800916721
subtype	Sestan_DLPFC	Inh	Human-Rhesus	250	Log2	25	1	NotAllSame	Euclidean	No	Med	-0.061846496	0.708544487
subtype	Sestan_DLPFC	Inh	Human-Rhesus	250	Log2	25	1	NotAllSame	Euclidean	No	Low	0.006896552	0.759646163
subtype	Sestan_DLPFC	Inh	Human-Rhesus	250	Log2	25	1	NotAllSame	Euclidean	No	No Filt Matched Size	-0.040044494	0.677405088
subtype	Sestan_DLPFC	Inh	Human-Rhesus	250	Log2	25	1	NotAllSame	L1	No	High	0.018242492	0.842724288
subtype	Sestan_DLPFC	Inh	Human-Rhesus	250	Log2	25	1	NotAllSame	L1	No	Med	-0.056952169	0.757866715
subtype	Sestan_DLPFC	Inh	Human-Rhesus	250	Log2	25	1	NotAllSame	L1	No	Low	0.052502781	0.721647387
subtype	Sestan_DLPFC	Inh	Human-Rhesus	250	Log2	25	1	NotAllSame	L1	No	No Filt Matched Size	-0.006229143	0.779311113
subtype	Sestan_DLPFC	Inh	Human-Chimpanzee	250	Log2	25	1	NotAllSame	Euclidean	No	High	-0.019577308	0.729545653
subtype	Sestan_DLPFC	Inh	Human-Chimpanzee	250	Log2	25	1	NotAllSame	Euclidean	No	Med	-0.013125695	0.747207312
subtype	Sestan_DLPFC	Inh	Human-Chimpanzee	250	Log2	25	1	NotAllSame	Euclidean	No	Low	-0.080311457	0.662034761
subtype	Sestan_DLPFC	Inh	Human-Chimpanzee	250	Log2	25	1	NotAllSame	Euclidean	No	No Filt Matched Size	-0.024471635	0.67913248
subtype	Sestan_DLPFC	Inh	Human-Chimpanzee	250	Log2	25	1	NotAllSame	L1	No	High	0.037152392	0.740127018
subtype	Sestan_DLPFC	Inh	Human-Chimpanzee	250	Log2	25	1	NotAllSame	L1	No	Med	0.060734149	0.673128897
subtype	Sestan_DLPFC	Inh	Human-Chimpanzee	250	Log2	25	1	NotAllSame	L1	No	Low	-0.029588432	0.731305896
subtype	Sestan_DLPFC	Inh	Human-Chimpanzee	250	Log2	25	1	NotAllSame	L1	No	No Filt Matched Size	0.042269188	0.748981821
subtype	Sestan_DLPFC	Inh	Rhesus-Chimpanzee	250	Log2	25	1	NotAllSame	Euclidean	No	High	-0.065406007	0.717262103
subtype	Sestan_DLPFC	Inh	Rhesus-Chimpanzee	250	Log2	25	1	NotAllSame	Euclidean	No	Med	-0.041156841	0.643419685
subtype	Sestan_DLPFC	Inh	Rhesus-Chimpanzee	250	Log2	25	1	NotAllSame	Euclidean	No	Low	-0.190656285	0.312883173
subtype	Sestan_DLPFC	Inh	Rhesus-Chimpanzee	250	Log2	25	1	NotAllSame	Euclidean	No	No Filt Matched Size	-0.078976641	0.581597242
subtype	Sestan_DLPFC	Inh	Rhesus-Chimpanzee	250	Log2	25	1	NotAllSame	L1	No	High	-0.034482759	0.786495943
subtype	Sestan_DLPFC	Inh	Rhesus-Chimpanzee	250	Log2	25	1	NotAllSame	L1	No	Med	-0.012458287	0.781105675
subtype	Sestan_DLPFC	Inh	Rhesus-Chimpanzee	250	Log2	25	1	NotAllSame	L1	No	Low	-0.076751947	0.640892495
subtype	Sestan_DLPFC	Inh	Rhesus-Chimpanzee	250	Log2	25	1	NotAllSame	L1	No	No Filt Matched Size	-0.003337041	0.640914228
subtype	Sestan_DLPFC	Inh	Rhesus-Marmoset	250	Log2	25	1	NotAllSame	Euclidean	No	High	-0.095439377	0.593748518
subtype	Sestan_DLPFC	Inh	Rhesus-Marmoset	250	Log2	25	1	NotAllSame	Euclidean	No	Med	-0.149944383	0.429035912
subtype	Sestan_DLPFC	Inh	Rhesus-Marmoset	250	Log2	25	1	NotAllSame	Euclidean	No	Low	-0.031145717	0.809057372
subtype	Sestan_DLPFC	Inh	Rhesus-Marmoset	250	Log2	25	1	NotAllSame	Euclidean	No	No Filt Matched Size	-0.088320356	0.580270778
subtype	Sestan_DLPFC	Inh	Rhesus-Marmoset	250	Log2	25	1	NotAllSame	L1	No	High	-0.177975528	0.346742399
subtype	Sestan_DLPFC	Inh	Rhesus-Marmoset	250	Log2	25	1	NotAllSame	L1	No	Med	-0.22647386	0.228801329
subtype	Sestan_DLPFC	Inh	Rhesus-Marmoset	250	Log2	25	1	NotAllSame	L1	No	Low	-0.073637375	0.698099303
subtype	Sestan_DLPFC	Inh	Rhesus-Marmoset	250	Log2	25	1	NotAllSame	L1	No	No Filt Matched Size	-0.151724138	0.423506912
subtype	Sestan_DLPFC	Inh	Chimpanzee-Marmoset	250	Log2	25	1	NotAllSame	Euclidean	No	High	0.046941046	0.763211093
subtype	Sestan_DLPFC	Inh	Chimpanzee-Marmoset	250	Log2	25	1	NotAllSame	Euclidean	No	Med	-0.075194661	0.620875565
subtype	Sestan_DLPFC	Inh	Chimpanzee-Marmoset	250	Log2	25	1	NotAllSame	Euclidean	No	Low	-0.150611791	0.42694561
subtype	Sestan_DLPFC	Inh	Chimpanzee-Marmoset	250	Log2	25	1	NotAllSame	Euclidean	No	No Filt Matched Size	-0.07942158	0.637536198
subtype	Sestan_DLPFC	Inh	Chimpanzee-Marmoset	250	Log2	25	1	NotAllSame	L1	No	High	0.007119021	0.855531189
subtype	Sestan_DLPFC	Inh	Chimpanzee-Marmoset	250	Log2	25	1	NotAllSame	L1	No	Med	-0.046718576	0.748099293
subtype	Sestan_DLPFC	Inh	Chimpanzee-Marmoset	250	Log2	25	1	NotAllSame	L1	No	Low	-0.103448276	0.586452678
subtype	Sestan_DLPFC	Inh	Chimpanzee-Marmoset	250	Log2	25	1	NotAllSame	L1	No	No Filt Matched Size	-0.045828699	0.720764795
subtype	Sestan_DLPFC	Inh	Human-Marmoset	250	Log2	25	5	NotAllSame	Euclidean	No	High	-0.081423804	0.65947575
subtype	Sestan_DLPFC	Inh	Human-Marmoset	250	Log2	25	5	NotAllSame	Euclidean	No	Med	-0.176195773	0.351664118
subtype	Sestan_DLPFC	Inh	Human-Marmoset	250	Log2	25	5	NotAllSame	Euclidean	No	Low	-0.040489433	0.787395671
subtype	Sestan_DLPFC	Inh	Human-Marmoset	250	Log2	25	5	NotAllSame	Euclidean	No	No Filt Matched Size	-0.112124583	0.54115834
subtype	Sestan_DLPFC	Inh	Human-Marmoset	250	Log2	25	5	NotAllSame	L1	No	High	-0.137486096	0.46879698
subtype	Sestan_DLPFC	Inh	Human-Marmoset	250	Log2	25	5	NotAllSame	L1	No	Med	-0.191101224	0.311733968
subtype	Sestan_DLPFC	Inh	Human-Marmoset	250	Log2	25	5	NotAllSame	L1	No	Low	-0.046496107	0.787395135
subtype	Sestan_DLPFC	Inh	Human-Marmoset	250	Log2	25	5	NotAllSame	L1	No	No Filt Matched Size	-0.125695217	0.508078268
subtype	Sestan_DLPFC	Inh	Human-Rhesus	250	Log2	25	5	NotAllSame	Euclidean	No	High	-0.006674082	0.800916721
subtype	Sestan_DLPFC	Inh	Human-Rhesus	250	Log2	25	5	NotAllSame	Euclidean	No	Med	-0.061846496	0.708544487
subtype	Sestan_DLPFC	Inh	Human-Rhesus	250	Log2	25	5	NotAllSame	Euclidean	No	Low	0.006896552	0.759646163
subtype	Sestan_DLPFC	Inh	Human-Rhesus	250	Log2	25	5	NotAllSame	Euclidean	No	No Filt Matched Size	-0.040044494	0.677405088
subtype	Sestan_DLPFC	Inh	Human-Rhesus	250	Log2	25	5	NotAllSame	L1	No	High	0.018242492	0.842724288
subtype	Sestan_DLPFC	Inh	Human-Rhesus	250	Log2	25	5	NotAllSame	L1	No	Med	-0.056952169	0.757866715
subtype	Sestan_DLPFC	Inh	Human-Rhesus	250	Log2	25	5	NotAllSame	L1	No	Low	0.052502781	0.721647387
subtype	Sestan_DLPFC	Inh	Human-Rhesus	250	Log2	25	5	NotAllSame	L1	No	No Filt Matched Size	-0.006229143	0.779311113
subtype	Sestan_DLPFC	Inh	Human-Chimpanzee	250	Log2	25	5	NotAllSame	Euclidean	No	High	-0.019577308	0.729545653
subtype	Sestan_DLPFC	Inh	Human-Chimpanzee	250	Log2	25	5	NotAllSame	Euclidean	No	Med	-0.013125695	0.747207312
subtype	Sestan_DLPFC	Inh	Human-Chimpanzee	250	Log2	25	5	NotAllSame	Euclidean	No	Low	-0.080311457	0.662034761
subtype	Sestan_DLPFC	Inh	Human-Chimpanzee	250	Log2	25	5	NotAllSame	Euclidean	No	No Filt Matched Size	-0.024471635	0.67913248
subtype	Sestan_DLPFC	Inh	Human-Chimpanzee	250	Log2	25	5	NotAllSame	L1	No	High	0.037152392	0.740127018
subtype	Sestan_DLPFC	Inh	Human-Chimpanzee	250	Log2	25	5	NotAllSame	L1	No	Med	0.060734149	0.673128897
subtype	Sestan_DLPFC	Inh	Human-Chimpanzee	250	Log2	25	5	NotAllSame	L1	No	Low	-0.029588432	0.731305896
subtype	Sestan_DLPFC	Inh	Human-Chimpanzee	250	Log2	25	5	NotAllSame	L1	No	No Filt Matched Size	0.042269188	0.748981821
subtype	Sestan_DLPFC	Inh	Rhesus-Chimpanzee	250	Log2	25	5	NotAllSame	Euclidean	No	High	-0.065406007	0.717262103
subtype	Sestan_DLPFC	Inh	Rhesus-Chimpanzee	250	Log2	25	5	NotAllSame	Euclidean	No	Med	-0.041156841	0.643419685
subtype	Sestan_DLPFC	Inh	Rhesus-Chimpanzee	250	Log2	25	5	NotAllSame	Euclidean	No	Low	-0.190656285	0.312883173
subtype	Sestan_DLPFC	Inh	Rhesus-Chimpanzee	250	Log2	25	5	NotAllSame	Euclidean	No	No Filt Matched Size	-0.078976641	0.581597242
subtype	Sestan_DLPFC	Inh	Rhesus-Chimpanzee	250	Log2	25	5	NotAllSame	L1	No	High	-0.034482759	0.786495943
subtype	Sestan_DLPFC	Inh	Rhesus-Chimpanzee	250	Log2	25	5	NotAllSame	L1	No	Med	-0.012458287	0.781105675
subtype	Sestan_DLPFC	Inh	Rhesus-Chimpanzee	250	Log2	25	5	NotAllSame	L1	No	Low	-0.076751947	0.640892495
subtype	Sestan_DLPFC	Inh	Rhesus-Chimpanzee	250	Log2	25	5	NotAllSame	L1	No	No Filt Matched Size	-0.003337041	0.640914228
subtype	Sestan_DLPFC	Inh	Rhesus-Marmoset	250	Log2	25	5	NotAllSame	Euclidean	No	High	-0.095439377	0.593748518
subtype	Sestan_DLPFC	Inh	Rhesus-Marmoset	250	Log2	25	5	NotAllSame	Euclidean	No	Med	-0.149944383	0.429035912
subtype	Sestan_DLPFC	Inh	Rhesus-Marmoset	250	Log2	25	5	NotAllSame	Euclidean	No	Low	-0.031145717	0.809057372
subtype	Sestan_DLPFC	Inh	Rhesus-Marmoset	250	Log2	25	5	NotAllSame	Euclidean	No	No Filt Matched Size	-0.088320356	0.580270778
subtype	Sestan_DLPFC	Inh	Rhesus-Marmoset	250	Log2	25	5	NotAllSame	L1	No	High	-0.177975528	0.346742399
subtype	Sestan_DLPFC	Inh	Rhesus-Marmoset	250	Log2	25	5	NotAllSame	L1	No	Med	-0.22647386	0.228801329
subtype	Sestan_DLPFC	Inh	Rhesus-Marmoset	250	Log2	25	5	NotAllSame	L1	No	Low	-0.073637375	0.698099303
subtype	Sestan_DLPFC	Inh	Rhesus-Marmoset	250	Log2	25	5	NotAllSame	L1	No	No Filt Matched Size	-0.151724138	0.423506912
subtype	Sestan_DLPFC	Inh	Chimpanzee-Marmoset	250	Log2	25	5	NotAllSame	Euclidean	No	High	0.046941046	0.763211093
subtype	Sestan_DLPFC	Inh	Chimpanzee-Marmoset	250	Log2	25	5	NotAllSame	Euclidean	No	Med	-0.075194661	0.620875565
subtype	Sestan_DLPFC	Inh	Chimpanzee-Marmoset	250	Log2	25	5	NotAllSame	Euclidean	No	Low	-0.150611791	0.42694561
subtype	Sestan_DLPFC	Inh	Chimpanzee-Marmoset	250	Log2	25	5	NotAllSame	Euclidean	No	No Filt Matched Size	-0.07942158	0.637536198
subtype	Sestan_DLPFC	Inh	Chimpanzee-Marmoset	250	Log2	25	5	NotAllSame	L1	No	High	0.007119021	0.855531189
subtype	Sestan_DLPFC	Inh	Chimpanzee-Marmoset	250	Log2	25	5	NotAllSame	L1	No	Med	-0.046718576	0.748099293
subtype	Sestan_DLPFC	Inh	Chimpanzee-Marmoset	250	Log2	25	5	NotAllSame	L1	No	Low	-0.103448276	0.586452678
subtype	Sestan_DLPFC	Inh	Chimpanzee-Marmoset	250	Log2	25	5	NotAllSame	L1	No	No Filt Matched Size	-0.045828699	0.720764795
subtype	Sestan_DLPFC	All	Human-Marmoset	100	Log2	10	1	AllSame	Euclidean	No	High	-0.448323273	8.83E-05
subtype	Sestan_DLPFC	All	Human-Marmoset	100	Log2	10	1	AllSame	Euclidean	No	Med	-0.351643192	0.002638191
subtype	Sestan_DLPFC	All	Human-Marmoset	100	Log2	10	1	AllSame	Euclidean	No	Low	-0.118209256	0.326190179
subtype	Sestan_DLPFC	All	Human-Marmoset	100	Log2	10	1	AllSame	Euclidean	No	No Filt Matched Size	-0.300653924	0.010847591
subtype	Sestan_DLPFC	All	Human-Marmoset	100	Log2	10	1	AllSame	L1	No	High	-0.464403085	4.51E-05
subtype	Sestan_DLPFC	All	Human-Marmoset	100	Log2	10	1	AllSame	L1	No	Med	-0.426978538	0.000205162
subtype	Sestan_DLPFC	All	Human-Marmoset	100	Log2	10	1	AllSame	L1	No	Low	-0.125821596	0.295775689
subtype	Sestan_DLPFC	All	Human-Marmoset	100	Log2	10	1	AllSame	L1	No	No Filt Matched Size	-0.39600939	0.000630549
subtype	Sestan_DLPFC	All	Human-Rhesus	100	Log2	10	1	AllSame	Euclidean	No	High	-0.332327297	0.004633201
subtype	Sestan_DLPFC	All	Human-Rhesus	100	Log2	10	1	AllSame	Euclidean	No	Med	-0.195355466	0.102545751
subtype	Sestan_DLPFC	All	Human-Rhesus	100	Log2	10	1	AllSame	Euclidean	No	Low	-0.180801476	0.131367316
subtype	Sestan_DLPFC	All	Human-Rhesus	100	Log2	10	1	AllSame	Euclidean	No	No Filt Matched Size	-0.208853119	0.080477385
subtype	Sestan_DLPFC	All	Human-Rhesus	100	Log2	10	1	AllSame	L1	No	High	-0.334439973	0.00438168
subtype	Sestan_DLPFC	All	Human-Rhesus	100	Log2	10	1	AllSame	L1	No	Med	-0.281908115	0.017260856
subtype	Sestan_DLPFC	All	Human-Rhesus	100	Log2	10	1	AllSame	L1	No	Low	-0.161988598	0.177152374
subtype	Sestan_DLPFC	All	Human-Rhesus	100	Log2	10	1	AllSame	L1	No	No Filt Matched Size	-0.281891348	0.017236953
subtype	Sestan_DLPFC	All	Human-Chimpanzee	100	Log2	10	1	AllSame	Euclidean	No	High	0.111804158	0.353273446
subtype	Sestan_DLPFC	All	Human-Chimpanzee	100	Log2	10	1	AllSame	Euclidean	No	Med	0.158936955	0.185550499
subtype	Sestan_DLPFC	All	Human-Chimpanzee	100	Log2	10	1	AllSame	Euclidean	No	Low	0.193008048	0.106932402
subtype	Sestan_DLPFC	All	Human-Chimpanzee	100	Log2	10	1	AllSame	Euclidean	No	No Filt Matched Size	0.144953052	0.227787146
subtype	Sestan_DLPFC	All	Human-Chimpanzee	100	Log2	10	1	AllSame	L1	No	High	0.118896714	0.323364582
subtype	Sestan_DLPFC	All	Human-Chimpanzee	100	Log2	10	1	AllSame	L1	No	Med	0.161904762	0.177357098
subtype	Sestan_DLPFC	All	Human-Chimpanzee	100	Log2	10	1	AllSame	L1	No	Low	0.206287726	0.084352549
subtype	Sestan_DLPFC	All	Human-Chimpanzee	100	Log2	10	1	AllSame	L1	No	No Filt Matched Size	0.13869886	0.248689398
subtype	Sestan_DLPFC	All	Rhesus-Chimpanzee	100	Log2	10	1	AllSame	Euclidean	No	High	-0.117287056	0.330089816
subtype	Sestan_DLPFC	All	Rhesus-Chimpanzee	100	Log2	10	1	AllSame	Euclidean	No	Med	-0.082629108	0.439195691
subtype	Sestan_DLPFC	All	Rhesus-Chimpanzee	100	Log2	10	1	AllSame	Euclidean	No	Low	-0.087676056	0.356477712
subtype	Sestan_DLPFC	All	Rhesus-Chimpanzee	100	Log2	10	1	AllSame	Euclidean	No	No Filt Matched Size	-0.080918846	0.479850124
subtype	Sestan_DLPFC	All	Rhesus-Chimpanzee	100	Log2	10	1	AllSame	L1	No	High	-0.059725017	0.524347108
subtype	Sestan_DLPFC	All	Rhesus-Chimpanzee	100	Log2	10	1	AllSame	L1	No	Med	-0.073591549	0.501779217
subtype	Sestan_DLPFC	All	Rhesus-Chimpanzee	100	Log2	10	1	AllSame	L1	No	Low	-0.037793427	0.589016966
subtype	Sestan_DLPFC	All	Rhesus-Chimpanzee	100	Log2	10	1	AllSame	L1	No	No Filt Matched Size	-0.061753856	0.533840359
subtype	Sestan_DLPFC	All	Rhesus-Marmoset	100	Log2	10	1	AllSame	Euclidean	No	High	-0.165274983	0.168386787
subtype	Sestan_DLPFC	All	Rhesus-Marmoset	100	Log2	10	1	AllSame	Euclidean	No	Med	-0.26898055	0.023360017
subtype	Sestan_DLPFC	All	Rhesus-Marmoset	100	Log2	10	1	AllSame	Euclidean	No	Low	-0.00933937	0.590737159
subtype	Sestan_DLPFC	All	Rhesus-Marmoset	100	Log2	10	1	AllSame	Euclidean	No	No Filt Matched Size	-0.154074447	0.199786832
subtype	Sestan_DLPFC	All	Rhesus-Marmoset	100	Log2	10	1	AllSame	L1	No	High	-0.206975184	0.083299708
subtype	Sestan_DLPFC	All	Rhesus-Marmoset	100	Log2	10	1	AllSame	L1	No	Med	-0.336988598	0.00405732
subtype	Sestan_DLPFC	All	Rhesus-Marmoset	100	Log2	10	1	AllSame	L1	No	Low	0.028571429	0.645282727
subtype	Sestan_DLPFC	All	Rhesus-Marmoset	100	Log2	10	1	AllSame	L1	No	No Filt Matched Size	-0.221294433	0.063649273
subtype	Sestan_DLPFC	All	Chimpanzee-Marmoset	100	Log2	10	1	AllSame	Euclidean	No	High	0.081153588	0.499399436
subtype	Sestan_DLPFC	All	Chimpanzee-Marmoset	100	Log2	10	1	AllSame	Euclidean	No	Med	0.01768947	0.630822927
subtype	Sestan_DLPFC	All	Chimpanzee-Marmoset	100	Log2	10	1	AllSame	Euclidean	No	Low	0.211133467	0.077160805
subtype	Sestan_DLPFC	All	Chimpanzee-Marmoset	100	Log2	10	1	AllSame	Euclidean	No	No Filt Matched Size	0.093209256	0.402192481
subtype	Sestan_DLPFC	All	Chimpanzee-Marmoset	100	Log2	10	1	AllSame	L1	No	High	0.071160295	0.553052075
subtype	Sestan_DLPFC	All	Chimpanzee-Marmoset	100	Log2	10	1	AllSame	L1	No	Med	0.019785379	0.638995506
subtype	Sestan_DLPFC	All	Chimpanzee-Marmoset	100	Log2	10	1	AllSame	L1	No	Low	0.24102951	0.042890782
subtype	Sestan_DLPFC	All	Chimpanzee-Marmoset	100	Log2	10	1	AllSame	L1	No	No Filt Matched Size	0.079007378	0.510804714
subtype	Sestan_DLPFC	All	Human-Marmoset	100	Log2	10	5	AllSame	Euclidean	No	High	-0.448323273	8.83E-05
subtype	Sestan_DLPFC	All	Human-Marmoset	100	Log2	10	5	AllSame	Euclidean	No	Med	-0.351643192	0.002638191
subtype	Sestan_DLPFC	All	Human-Marmoset	100	Log2	10	5	AllSame	Euclidean	No	Low	-0.118209256	0.326190179
subtype	Sestan_DLPFC	All	Human-Marmoset	100	Log2	10	5	AllSame	Euclidean	No	No Filt Matched Size	-0.300653924	0.010847591
subtype	Sestan_DLPFC	All	Human-Marmoset	100	Log2	10	5	AllSame	L1	No	High	-0.464403085	4.51E-05
subtype	Sestan_DLPFC	All	Human-Marmoset	100	Log2	10	5	AllSame	L1	No	Med	-0.426978538	0.000205162
subtype	Sestan_DLPFC	All	Human-Marmoset	100	Log2	10	5	AllSame	L1	No	Low	-0.125821596	0.295775689
subtype	Sestan_DLPFC	All	Human-Marmoset	100	Log2	10	5	AllSame	L1	No	No Filt Matched Size	-0.39600939	0.000630549
subtype	Sestan_DLPFC	All	Human-Rhesus	100	Log2	10	5	AllSame	Euclidean	No	High	-0.332327297	0.004633201
subtype	Sestan_DLPFC	All	Human-Rhesus	100	Log2	10	5	AllSame	Euclidean	No	Med	-0.195355466	0.102545751
subtype	Sestan_DLPFC	All	Human-Rhesus	100	Log2	10	5	AllSame	Euclidean	No	Low	-0.180801476	0.131367316
subtype	Sestan_DLPFC	All	Human-Rhesus	100	Log2	10	5	AllSame	Euclidean	No	No Filt Matched Size	-0.208853119	0.080477385
subtype	Sestan_DLPFC	All	Human-Rhesus	100	Log2	10	5	AllSame	L1	No	High	-0.334439973	0.00438168
subtype	Sestan_DLPFC	All	Human-Rhesus	100	Log2	10	5	AllSame	L1	No	Med	-0.281908115	0.017260856
subtype	Sestan_DLPFC	All	Human-Rhesus	100	Log2	10	5	AllSame	L1	No	Low	-0.161988598	0.177152374
subtype	Sestan_DLPFC	All	Human-Rhesus	100	Log2	10	5	AllSame	L1	No	No Filt Matched Size	-0.281891348	0.017236953
subtype	Sestan_DLPFC	All	Human-Chimpanzee	100	Log2	10	5	AllSame	Euclidean	No	High	0.111804158	0.353273446
subtype	Sestan_DLPFC	All	Human-Chimpanzee	100	Log2	10	5	AllSame	Euclidean	No	Med	0.158936955	0.185550499
subtype	Sestan_DLPFC	All	Human-Chimpanzee	100	Log2	10	5	AllSame	Euclidean	No	Low	0.193008048	0.106932402
subtype	Sestan_DLPFC	All	Human-Chimpanzee	100	Log2	10	5	AllSame	Euclidean	No	No Filt Matched Size	0.144953052	0.227787146
subtype	Sestan_DLPFC	All	Human-Chimpanzee	100	Log2	10	5	AllSame	L1	No	High	0.118896714	0.323364582
subtype	Sestan_DLPFC	All	Human-Chimpanzee	100	Log2	10	5	AllSame	L1	No	Med	0.161904762	0.177357098
subtype	Sestan_DLPFC	All	Human-Chimpanzee	100	Log2	10	5	AllSame	L1	No	Low	0.206287726	0.084352549
subtype	Sestan_DLPFC	All	Human-Chimpanzee	100	Log2	10	5	AllSame	L1	No	No Filt Matched Size	0.13869886	0.248689398
subtype	Sestan_DLPFC	All	Rhesus-Chimpanzee	100	Log2	10	5	AllSame	Euclidean	No	High	-0.117287056	0.330089816
subtype	Sestan_DLPFC	All	Rhesus-Chimpanzee	100	Log2	10	5	AllSame	Euclidean	No	Med	-0.082629108	0.439195691
subtype	Sestan_DLPFC	All	Rhesus-Chimpanzee	100	Log2	10	5	AllSame	Euclidean	No	Low	-0.087676056	0.356477712
subtype	Sestan_DLPFC	All	Rhesus-Chimpanzee	100	Log2	10	5	AllSame	Euclidean	No	No Filt Matched Size	-0.080918846	0.479850124
subtype	Sestan_DLPFC	All	Rhesus-Chimpanzee	100	Log2	10	5	AllSame	L1	No	High	-0.059725017	0.524347108
subtype	Sestan_DLPFC	All	Rhesus-Chimpanzee	100	Log2	10	5	AllSame	L1	No	Med	-0.073591549	0.501779217
subtype	Sestan_DLPFC	All	Rhesus-Chimpanzee	100	Log2	10	5	AllSame	L1	No	Low	-0.037793427	0.589016966
subtype	Sestan_DLPFC	All	Rhesus-Chimpanzee	100	Log2	10	5	AllSame	L1	No	No Filt Matched Size	-0.061753856	0.533840359
subtype	Sestan_DLPFC	All	Rhesus-Marmoset	100	Log2	10	5	AllSame	Euclidean	No	High	-0.165274983	0.168386787
subtype	Sestan_DLPFC	All	Rhesus-Marmoset	100	Log2	10	5	AllSame	Euclidean	No	Med	-0.26898055	0.023360017
subtype	Sestan_DLPFC	All	Rhesus-Marmoset	100	Log2	10	5	AllSame	Euclidean	No	Low	-0.00933937	0.590737159
subtype	Sestan_DLPFC	All	Rhesus-Marmoset	100	Log2	10	5	AllSame	Euclidean	No	No Filt Matched Size	-0.154074447	0.199786832
subtype	Sestan_DLPFC	All	Rhesus-Marmoset	100	Log2	10	5	AllSame	L1	No	High	-0.206975184	0.083299708
subtype	Sestan_DLPFC	All	Rhesus-Marmoset	100	Log2	10	5	AllSame	L1	No	Med	-0.336988598	0.00405732
subtype	Sestan_DLPFC	All	Rhesus-Marmoset	100	Log2	10	5	AllSame	L1	No	Low	0.028571429	0.645282727
subtype	Sestan_DLPFC	All	Rhesus-Marmoset	100	Log2	10	5	AllSame	L1	No	No Filt Matched Size	-0.221294433	0.063649273
subtype	Sestan_DLPFC	All	Chimpanzee-Marmoset	100	Log2	10	5	AllSame	Euclidean	No	High	0.081153588	0.499399436
subtype	Sestan_DLPFC	All	Chimpanzee-Marmoset	100	Log2	10	5	AllSame	Euclidean	No	Med	0.01768947	0.630822927
subtype	Sestan_DLPFC	All	Chimpanzee-Marmoset	100	Log2	10	5	AllSame	Euclidean	No	Low	0.211133467	0.077160805
subtype	Sestan_DLPFC	All	Chimpanzee-Marmoset	100	Log2	10	5	AllSame	Euclidean	No	No Filt Matched Size	0.093209256	0.402192481
subtype	Sestan_DLPFC	All	Chimpanzee-Marmoset	100	Log2	10	5	AllSame	L1	No	High	0.071160295	0.553052075
subtype	Sestan_DLPFC	All	Chimpanzee-Marmoset	100	Log2	10	5	AllSame	L1	No	Med	0.019785379	0.638995506
subtype	Sestan_DLPFC	All	Chimpanzee-Marmoset	100	Log2	10	5	AllSame	L1	No	Low	0.24102951	0.042890782
subtype	Sestan_DLPFC	All	Chimpanzee-Marmoset	100	Log2	10	5	AllSame	L1	No	No Filt Matched Size	0.079007378	0.510804714
subtype	Sestan_DLPFC	All	Human-Marmoset	100	Log2	25	1	AllSame	Euclidean	No	High	-0.420539906	0.000260819
subtype	Sestan_DLPFC	All	Human-Marmoset	100	Log2	25	1	AllSame	Euclidean	No	Med	-0.427364185	0.000201899
subtype	Sestan_DLPFC	All	Human-Marmoset	100	Log2	25	1	AllSame	Euclidean	No	Low	-0.171294433	0.145886254
subtype	Sestan_DLPFC	All	Human-Marmoset	100	Log2	25	1	AllSame	Euclidean	No	No Filt Matched Size	-0.345472837	0.00317331
subtype	Sestan_DLPFC	All	Human-Marmoset	100	Log2	25	1	AllSame	L1	No	High	-0.422216633	0.000245138
subtype	Sestan_DLPFC	All	Human-Marmoset	100	Log2	25	1	AllSame	L1	No	Med	-0.47186452	3.27E-05
subtype	Sestan_DLPFC	All	Human-Marmoset	100	Log2	25	1	AllSame	L1	No	Low	-0.011435278	0.592665563
subtype	Sestan_DLPFC	All	Human-Marmoset	100	Log2	25	1	AllSame	L1	No	No Filt Matched Size	-0.374429913	0.001296678
subtype	Sestan_DLPFC	All	Human-Rhesus	100	Log2	25	1	AllSame	Euclidean	No	High	-0.292354125	0.013363925
subtype	Sestan_DLPFC	All	Human-Rhesus	100	Log2	25	1	AllSame	Euclidean	No	Med	-0.183266264	0.126291604
subtype	Sestan_DLPFC	All	Human-Rhesus	100	Log2	25	1	AllSame	Euclidean	No	Low	0.020875252	0.4865765
subtype	Sestan_DLPFC	All	Human-Rhesus	100	Log2	25	1	AllSame	Euclidean	No	No Filt Matched Size	-0.191364856	0.110050702
subtype	Sestan_DLPFC	All	Human-Rhesus	100	Log2	25	1	AllSame	L1	No	High	-0.293443997	0.013004782
subtype	Sestan_DLPFC	All	Human-Rhesus	100	Log2	25	1	AllSame	L1	No	Med	-0.225016767	0.059210965
subtype	Sestan_DLPFC	All	Human-Rhesus	100	Log2	25	1	AllSame	L1	No	Low	0.000989269	0.583619395
subtype	Sestan_DLPFC	All	Human-Rhesus	100	Log2	25	1	AllSame	L1	No	No Filt Matched Size	-0.232662643	0.050892773
subtype	Sestan_DLPFC	All	Human-Chimpanzee	100	Log2	25	1	AllSame	Euclidean	No	High	0.106606304	0.37623357
subtype	Sestan_DLPFC	All	Human-Chimpanzee	100	Log2	25	1	AllSame	Euclidean	No	Med	0.154107981	0.199583119
subtype	Sestan_DLPFC	All	Human-Chimpanzee	100	Log2	25	1	AllSame	Euclidean	No	Low	0.173641851	0.147564512
subtype	Sestan_DLPFC	All	Human-Chimpanzee	100	Log2	25	1	AllSame	Euclidean	No	No Filt Matched Size	0.12100939	0.314780133
subtype	Sestan_DLPFC	All	Human-Chimpanzee	100	Log2	25	1	AllSame	L1	No	High	0.109188464	0.351309337
subtype	Sestan_DLPFC	All	Human-Chimpanzee	100	Log2	25	1	AllSame	L1	No	Med	0.157461435	0.189711469
subtype	Sestan_DLPFC	All	Human-Chimpanzee	100	Log2	25	1	AllSame	L1	No	Low	0.197769953	0.098344675
subtype	Sestan_DLPFC	All	Human-Chimpanzee	100	Log2	25	1	AllSame	L1	No	No Filt Matched Size	0.129828974	0.280536289
subtype	Sestan_DLPFC	All	Rhesus-Chimpanzee	100	Log2	25	1	AllSame	Euclidean	No	High	-0.048558015	0.530446204
subtype	Sestan_DLPFC	All	Rhesus-Chimpanzee	100	Log2	25	1	AllSame	Euclidean	No	Med	-0.088212609	0.391901008
subtype	Sestan_DLPFC	All	Rhesus-Chimpanzee	100	Log2	25	1	AllSame	Euclidean	No	Low	0.123943662	0.3031129
subtype	Sestan_DLPFC	All	Rhesus-Chimpanzee	100	Log2	25	1	AllSame	Euclidean	No	No Filt Matched Size	-0.053336687	0.568344873
subtype	Sestan_DLPFC	All	Rhesus-Chimpanzee	100	Log2	25	1	AllSame	L1	No	High	-0.03556338	0.556677015
subtype	Sestan_DLPFC	All	Rhesus-Chimpanzee	100	Log2	25	1	AllSame	L1	No	Med	-0.043276325	0.602322155
subtype	Sestan_DLPFC	All	Rhesus-Chimpanzee	100	Log2	25	1	AllSame	L1	No	Low	0.123490946	0.30488459
subtype	Sestan_DLPFC	All	Rhesus-Chimpanzee	100	Log2	25	1	AllSame	L1	No	No Filt Matched Size	-0.035915493	0.452457752
subtype	Sestan_DLPFC	All	Rhesus-Marmoset	100	Log2	25	1	AllSame	Euclidean	No	High	-0.206438632	0.084130412
subtype	Sestan_DLPFC	All	Rhesus-Marmoset	100	Log2	25	1	AllSame	Euclidean	No	Med	-0.354812207	0.00240062
subtype	Sestan_DLPFC	All	Rhesus-Marmoset	100	Log2	25	1	AllSame	Euclidean	No	Low	0.084674715	0.427627897
subtype	Sestan_DLPFC	All	Rhesus-Marmoset	100	Log2	25	1	AllSame	Euclidean	No	No Filt Matched Size	-0.187692824	0.110038941
subtype	Sestan_DLPFC	All	Rhesus-Marmoset	100	Log2	25	1	AllSame	L1	No	High	-0.207142857	0.083046717
subtype	Sestan_DLPFC	All	Rhesus-Marmoset	100	Log2	25	1	AllSame	L1	No	Med	-0.384255533	0.000938666
subtype	Sestan_DLPFC	All	Rhesus-Marmoset	100	Log2	25	1	AllSame	L1	No	Low	0.118712274	0.324137841
subtype	Sestan_DLPFC	All	Rhesus-Marmoset	100	Log2	25	1	AllSame	L1	No	No Filt Matched Size	-0.219668008	0.065672499
subtype	Sestan_DLPFC	All	Chimpanzee-Marmoset	100	Log2	25	1	AllSame	Euclidean	No	High	0.079191818	0.435147317
subtype	Sestan_DLPFC	All	Chimpanzee-Marmoset	100	Log2	25	1	AllSame	Euclidean	No	Med	-0.038212609	0.550350887
subtype	Sestan_DLPFC	All	Chimpanzee-Marmoset	100	Log2	25	1	AllSame	Euclidean	No	Low	0.193544601	0.105918689
subtype	Sestan_DLPFC	All	Chimpanzee-Marmoset	100	Log2	25	1	AllSame	Euclidean	No	No Filt Matched Size	0.054828974	0.51710256
subtype	Sestan_DLPFC	All	Chimpanzee-Marmoset	100	Log2	25	1	AllSame	L1	No	High	0.052934272	0.502682915
subtype	Sestan_DLPFC	All	Chimpanzee-Marmoset	100	Log2	25	1	AllSame	L1	No	Med	-0.038464118	0.535173046
subtype	Sestan_DLPFC	All	Chimpanzee-Marmoset	100	Log2	25	1	AllSame	L1	No	Low	0.267538565	0.024096092
subtype	Sestan_DLPFC	All	Chimpanzee-Marmoset	100	Log2	25	1	AllSame	L1	No	No Filt Matched Size	0.05435949	0.551103861
subtype	Sestan_DLPFC	All	Human-Marmoset	100	Log2	25	5	AllSame	Euclidean	No	High	-0.420539906	0.000260819
subtype	Sestan_DLPFC	All	Human-Marmoset	100	Log2	25	5	AllSame	Euclidean	No	Med	-0.427364185	0.000201899
subtype	Sestan_DLPFC	All	Human-Marmoset	100	Log2	25	5	AllSame	Euclidean	No	Low	-0.171294433	0.145886254
subtype	Sestan_DLPFC	All	Human-Marmoset	100	Log2	25	5	AllSame	Euclidean	No	No Filt Matched Size	-0.345472837	0.00317331
subtype	Sestan_DLPFC	All	Human-Marmoset	100	Log2	25	5	AllSame	L1	No	High	-0.422216633	0.000245138
subtype	Sestan_DLPFC	All	Human-Marmoset	100	Log2	25	5	AllSame	L1	No	Med	-0.47186452	3.27E-05
subtype	Sestan_DLPFC	All	Human-Marmoset	100	Log2	25	5	AllSame	L1	No	Low	-0.011435278	0.592665563
subtype	Sestan_DLPFC	All	Human-Marmoset	100	Log2	25	5	AllSame	L1	No	No Filt Matched Size	-0.374429913	0.001296678
subtype	Sestan_DLPFC	All	Human-Rhesus	100	Log2	25	5	AllSame	Euclidean	No	High	-0.292354125	0.013363925
subtype	Sestan_DLPFC	All	Human-Rhesus	100	Log2	25	5	AllSame	Euclidean	No	Med	-0.183266264	0.126291604
subtype	Sestan_DLPFC	All	Human-Rhesus	100	Log2	25	5	AllSame	Euclidean	No	Low	0.020875252	0.4865765
subtype	Sestan_DLPFC	All	Human-Rhesus	100	Log2	25	5	AllSame	Euclidean	No	No Filt Matched Size	-0.191364856	0.110050702
subtype	Sestan_DLPFC	All	Human-Rhesus	100	Log2	25	5	AllSame	L1	No	High	-0.293443997	0.013004782
subtype	Sestan_DLPFC	All	Human-Rhesus	100	Log2	25	5	AllSame	L1	No	Med	-0.225016767	0.059210965
subtype	Sestan_DLPFC	All	Human-Rhesus	100	Log2	25	5	AllSame	L1	No	Low	0.000989269	0.583619395
subtype	Sestan_DLPFC	All	Human-Rhesus	100	Log2	25	5	AllSame	L1	No	No Filt Matched Size	-0.232662643	0.050892773
subtype	Sestan_DLPFC	All	Human-Chimpanzee	100	Log2	25	5	AllSame	Euclidean	No	High	0.106606304	0.37623357
subtype	Sestan_DLPFC	All	Human-Chimpanzee	100	Log2	25	5	AllSame	Euclidean	No	Med	0.154107981	0.199583119
subtype	Sestan_DLPFC	All	Human-Chimpanzee	100	Log2	25	5	AllSame	Euclidean	No	Low	0.173641851	0.147564512
subtype	Sestan_DLPFC	All	Human-Chimpanzee	100	Log2	25	5	AllSame	Euclidean	No	No Filt Matched Size	0.12100939	0.314780133
subtype	Sestan_DLPFC	All	Human-Chimpanzee	100	Log2	25	5	AllSame	L1	No	High	0.109188464	0.351309337
subtype	Sestan_DLPFC	All	Human-Chimpanzee	100	Log2	25	5	AllSame	L1	No	Med	0.157461435	0.189711469
subtype	Sestan_DLPFC	All	Human-Chimpanzee	100	Log2	25	5	AllSame	L1	No	Low	0.197769953	0.098344675
subtype	Sestan_DLPFC	All	Human-Chimpanzee	100	Log2	25	5	AllSame	L1	No	No Filt Matched Size	0.129828974	0.280536289
subtype	Sestan_DLPFC	All	Rhesus-Chimpanzee	100	Log2	25	5	AllSame	Euclidean	No	High	-0.048558015	0.530446204
subtype	Sestan_DLPFC	All	Rhesus-Chimpanzee	100	Log2	25	5	AllSame	Euclidean	No	Med	-0.088212609	0.391901008
subtype	Sestan_DLPFC	All	Rhesus-Chimpanzee	100	Log2	25	5	AllSame	Euclidean	No	Low	0.123943662	0.3031129
subtype	Sestan_DLPFC	All	Rhesus-Chimpanzee	100	Log2	25	5	AllSame	Euclidean	No	No Filt Matched Size	-0.053336687	0.568344873
subtype	Sestan_DLPFC	All	Rhesus-Chimpanzee	100	Log2	25	5	AllSame	L1	No	High	-0.03556338	0.556677015
subtype	Sestan_DLPFC	All	Rhesus-Chimpanzee	100	Log2	25	5	AllSame	L1	No	Med	-0.043276325	0.602322155
subtype	Sestan_DLPFC	All	Rhesus-Chimpanzee	100	Log2	25	5	AllSame	L1	No	Low	0.123490946	0.30488459
subtype	Sestan_DLPFC	All	Rhesus-Chimpanzee	100	Log2	25	5	AllSame	L1	No	No Filt Matched Size	-0.035915493	0.452457752
subtype	Sestan_DLPFC	All	Rhesus-Marmoset	100	Log2	25	5	AllSame	Euclidean	No	High	-0.206438632	0.084130412
subtype	Sestan_DLPFC	All	Rhesus-Marmoset	100	Log2	25	5	AllSame	Euclidean	No	Med	-0.354812207	0.00240062
subtype	Sestan_DLPFC	All	Rhesus-Marmoset	100	Log2	25	5	AllSame	Euclidean	No	Low	0.084674715	0.427627897
subtype	Sestan_DLPFC	All	Rhesus-Marmoset	100	Log2	25	5	AllSame	Euclidean	No	No Filt Matched Size	-0.187692824	0.110038941
subtype	Sestan_DLPFC	All	Rhesus-Marmoset	100	Log2	25	5	AllSame	L1	No	High	-0.207142857	0.083046717
subtype	Sestan_DLPFC	All	Rhesus-Marmoset	100	Log2	25	5	AllSame	L1	No	Med	-0.384255533	0.000938666
subtype	Sestan_DLPFC	All	Rhesus-Marmoset	100	Log2	25	5	AllSame	L1	No	Low	0.118712274	0.324137841
subtype	Sestan_DLPFC	All	Rhesus-Marmoset	100	Log2	25	5	AllSame	L1	No	No Filt Matched Size	-0.219668008	0.065672499
subtype	Sestan_DLPFC	All	Chimpanzee-Marmoset	100	Log2	25	5	AllSame	Euclidean	No	High	0.079191818	0.435147317
subtype	Sestan_DLPFC	All	Chimpanzee-Marmoset	100	Log2	25	5	AllSame	Euclidean	No	Med	-0.038212609	0.550350887
subtype	Sestan_DLPFC	All	Chimpanzee-Marmoset	100	Log2	25	5	AllSame	Euclidean	No	Low	0.193544601	0.105918689
subtype	Sestan_DLPFC	All	Chimpanzee-Marmoset	100	Log2	25	5	AllSame	Euclidean	No	No Filt Matched Size	0.054828974	0.51710256
subtype	Sestan_DLPFC	All	Chimpanzee-Marmoset	100	Log2	25	5	AllSame	L1	No	High	0.052934272	0.502682915
subtype	Sestan_DLPFC	All	Chimpanzee-Marmoset	100	Log2	25	5	AllSame	L1	No	Med	-0.038464118	0.535173046
subtype	Sestan_DLPFC	All	Chimpanzee-Marmoset	100	Log2	25	5	AllSame	L1	No	Low	0.267538565	0.024096092
subtype	Sestan_DLPFC	All	Chimpanzee-Marmoset	100	Log2	25	5	AllSame	L1	No	No Filt Matched Size	0.05435949	0.551103861
subtype	Sestan_DLPFC	All	Human-Marmoset	50	Log2	10	1	AllSame	Euclidean	No	High	-0.256120145	0.021189583
subtype	Sestan_DLPFC	All	Human-Marmoset	50	Log2	10	1	AllSame	Euclidean	No	Med	-0.274582204	0.013113728
subtype	Sestan_DLPFC	All	Human-Marmoset	50	Log2	10	1	AllSame	Euclidean	No	Low	-0.037319332	0.577270527
subtype	Sestan_DLPFC	All	Human-Marmoset	50	Log2	10	1	AllSame	Euclidean	No	No Filt Matched Size	-0.230408762	0.038510462
subtype	Sestan_DLPFC	All	Human-Marmoset	50	Log2	10	1	AllSame	L1	No	High	-0.274051491	0.013311728
subtype	Sestan_DLPFC	All	Human-Marmoset	50	Log2	10	1	AllSame	L1	No	Med	-0.342095754	0.001783928
subtype	Sestan_DLPFC	All	Human-Marmoset	50	Log2	10	1	AllSame	L1	No	Low	0.064103433	0.462877839
subtype	Sestan_DLPFC	All	Human-Marmoset	50	Log2	10	1	AllSame	L1	No	No Filt Matched Size	-0.263809846	0.01735739
subtype	Sestan_DLPFC	All	Human-Rhesus	50	Log2	10	1	AllSame	Euclidean	No	High	-0.22366757	0.044726492
subtype	Sestan_DLPFC	All	Human-Rhesus	50	Log2	10	1	AllSame	Euclidean	No	Med	-0.119613821	0.269685879
subtype	Sestan_DLPFC	All	Human-Rhesus	50	Log2	10	1	AllSame	Euclidean	No	Low	0.044963866	0.506740117
subtype	Sestan_DLPFC	All	Human-Rhesus	50	Log2	10	1	AllSame	Euclidean	No	No Filt Matched Size	-0.122798103	0.253284457
subtype	Sestan_DLPFC	All	Human-Rhesus	50	Log2	10	1	AllSame	L1	No	High	-0.223215899	0.045212849
subtype	Sestan_DLPFC	All	Human-Rhesus	50	Log2	10	1	AllSame	L1	No	Med	-0.182452575	0.103081066
subtype	Sestan_DLPFC	All	Human-Rhesus	50	Log2	10	1	AllSame	L1	No	Low	0.048780488	0.541259831
subtype	Sestan_DLPFC	All	Human-Rhesus	50	Log2	10	1	AllSame	L1	No	No Filt Matched Size	-0.179166667	0.109554807
subtype	Sestan_DLPFC	All	Human-Chimpanzee	50	Log2	10	1	AllSame	Euclidean	No	High	0.174457995	0.119506306
subtype	Sestan_DLPFC	All	Human-Chimpanzee	50	Log2	10	1	AllSame	Euclidean	No	Med	0.237466125	0.032822985
subtype	Sestan_DLPFC	All	Human-Chimpanzee	50	Log2	10	1	AllSame	Euclidean	No	Low	0.202359982	0.070034363
subtype	Sestan_DLPFC	All	Human-Chimpanzee	50	Log2	10	1	AllSame	Euclidean	No	No Filt Matched Size	0.209146341	0.060968121
subtype	Sestan_DLPFC	All	Human-Chimpanzee	50	Log2	10	1	AllSame	L1	No	High	0.185331978	0.097637893
subtype	Sestan_DLPFC	All	Human-Chimpanzee	50	Log2	10	1	AllSame	L1	No	Med	0.24803523	0.025591055
subtype	Sestan_DLPFC	All	Human-Chimpanzee	50	Log2	10	1	AllSame	L1	No	Low	0.241836043	0.02966528
subtype	Sestan_DLPFC	All	Human-Chimpanzee	50	Log2	10	1	AllSame	L1	No	No Filt Matched Size	0.218586269	0.049940658
subtype	Sestan_DLPFC	All	Rhesus-Chimpanzee	50	Log2	10	1	AllSame	Euclidean	No	High	-0.032023487	0.552315082
subtype	Sestan_DLPFC	All	Rhesus-Chimpanzee	50	Log2	10	1	AllSame	Euclidean	No	Med	-0.037048329	0.496392153
subtype	Sestan_DLPFC	All	Rhesus-Chimpanzee	50	Log2	10	1	AllSame	Euclidean	No	Low	0.177224481	0.113472754
subtype	Sestan_DLPFC	All	Rhesus-Chimpanzee	50	Log2	10	1	AllSame	Euclidean	No	No Filt Matched Size	-0.007350949	0.554190957
subtype	Sestan_DLPFC	All	Rhesus-Chimpanzee	50	Log2	10	1	AllSame	L1	No	High	-0.026851852	0.565005375
subtype	Sestan_DLPFC	All	Rhesus-Chimpanzee	50	Log2	10	1	AllSame	L1	No	Med	-0.023678862	0.542324929
subtype	Sestan_DLPFC	All	Rhesus-Chimpanzee	50	Log2	10	1	AllSame	L1	No	Low	0.193981481	0.082702255
subtype	Sestan_DLPFC	All	Rhesus-Chimpanzee	50	Log2	10	1	AllSame	L1	No	No Filt Matched Size	-0.024333785	0.577385238
subtype	Sestan_DLPFC	All	Rhesus-Marmoset	50	Log2	10	1	AllSame	Euclidean	No	High	-0.195054201	0.081723316
subtype	Sestan_DLPFC	All	Rhesus-Marmoset	50	Log2	10	1	AllSame	Euclidean	No	Med	-0.291102078	0.008378492
subtype	Sestan_DLPFC	All	Rhesus-Marmoset	50	Log2	10	1	AllSame	Euclidean	No	Low	0.151253388	0.177693564
subtype	Sestan_DLPFC	All	Rhesus-Marmoset	50	Log2	10	1	AllSame	Euclidean	No	No Filt Matched Size	-0.18369467	0.094585224
subtype	Sestan_DLPFC	All	Rhesus-Marmoset	50	Log2	10	1	AllSame	L1	No	High	-0.220257453	0.048172533
subtype	Sestan_DLPFC	All	Rhesus-Marmoset	50	Log2	10	1	AllSame	L1	No	Med	-0.356255646	0.001097622
subtype	Sestan_DLPFC	All	Rhesus-Marmoset	50	Log2	10	1	AllSame	L1	No	Low	0.170031617	0.129155149
subtype	Sestan_DLPFC	All	Rhesus-Marmoset	50	Log2	10	1	AllSame	L1	No	No Filt Matched Size	-0.245280036	0.027333494
subtype	Sestan_DLPFC	All	Chimpanzee-Marmoset	50	Log2	10	1	AllSame	Euclidean	No	High	0.110128726	0.303053694
subtype	Sestan_DLPFC	All	Chimpanzee-Marmoset	50	Log2	10	1	AllSame	Euclidean	No	Med	-0.036788618	0.491754577
subtype	Sestan_DLPFC	All	Chimpanzee-Marmoset	50	Log2	10	1	AllSame	Euclidean	No	Low	0.200982385	0.07200387
subtype	Sestan_DLPFC	All	Chimpanzee-Marmoset	50	Log2	10	1	AllSame	Euclidean	No	No Filt Matched Size	0.080612014	0.363139954
subtype	Sestan_DLPFC	All	Chimpanzee-Marmoset	50	Log2	10	1	AllSame	L1	No	High	0.075169377	0.444119159
subtype	Sestan_DLPFC	All	Chimpanzee-Marmoset	50	Log2	10	1	AllSame	L1	No	Med	-0.027213189	0.517748807
subtype	Sestan_DLPFC	All	Chimpanzee-Marmoset	50	Log2	10	1	AllSame	L1	No	Low	0.30831075	0.005106852
subtype	Sestan_DLPFC	All	Chimpanzee-Marmoset	50	Log2	10	1	AllSame	L1	No	No Filt Matched Size	0.066271454	0.425467337
subtype	Sestan_DLPFC	All	Human-Marmoset	50	Log2	10	5	AllSame	Euclidean	No	High	-0.256120145	0.021189583
subtype	Sestan_DLPFC	All	Human-Marmoset	50	Log2	10	5	AllSame	Euclidean	No	Med	-0.274582204	0.013113728
subtype	Sestan_DLPFC	All	Human-Marmoset	50	Log2	10	5	AllSame	Euclidean	No	Low	-0.037319332	0.577270527
subtype	Sestan_DLPFC	All	Human-Marmoset	50	Log2	10	5	AllSame	Euclidean	No	No Filt Matched Size	-0.230408762	0.038510462
subtype	Sestan_DLPFC	All	Human-Marmoset	50	Log2	10	5	AllSame	L1	No	High	-0.274051491	0.013311728
subtype	Sestan_DLPFC	All	Human-Marmoset	50	Log2	10	5	AllSame	L1	No	Med	-0.342095754	0.001783928
subtype	Sestan_DLPFC	All	Human-Marmoset	50	Log2	10	5	AllSame	L1	No	Low	0.064103433	0.462877839
subtype	Sestan_DLPFC	All	Human-Marmoset	50	Log2	10	5	AllSame	L1	No	No Filt Matched Size	-0.263809846	0.01735739
subtype	Sestan_DLPFC	All	Human-Rhesus	50	Log2	10	5	AllSame	Euclidean	No	High	-0.22366757	0.044726492
subtype	Sestan_DLPFC	All	Human-Rhesus	50	Log2	10	5	AllSame	Euclidean	No	Med	-0.119613821	0.269685879
subtype	Sestan_DLPFC	All	Human-Rhesus	50	Log2	10	5	AllSame	Euclidean	No	Low	0.044963866	0.506740117
subtype	Sestan_DLPFC	All	Human-Rhesus	50	Log2	10	5	AllSame	Euclidean	No	No Filt Matched Size	-0.122798103	0.253284457
subtype	Sestan_DLPFC	All	Human-Rhesus	50	Log2	10	5	AllSame	L1	No	High	-0.223215899	0.045212849
subtype	Sestan_DLPFC	All	Human-Rhesus	50	Log2	10	5	AllSame	L1	No	Med	-0.182452575	0.103081066
subtype	Sestan_DLPFC	All	Human-Rhesus	50	Log2	10	5	AllSame	L1	No	Low	0.048780488	0.541259831
subtype	Sestan_DLPFC	All	Human-Rhesus	50	Log2	10	5	AllSame	L1	No	No Filt Matched Size	-0.179166667	0.109554807
subtype	Sestan_DLPFC	All	Human-Chimpanzee	50	Log2	10	5	AllSame	Euclidean	No	High	0.174457995	0.119506306
subtype	Sestan_DLPFC	All	Human-Chimpanzee	50	Log2	10	5	AllSame	Euclidean	No	Med	0.237466125	0.032822985
subtype	Sestan_DLPFC	All	Human-Chimpanzee	50	Log2	10	5	AllSame	Euclidean	No	Low	0.202359982	0.070034363
subtype	Sestan_DLPFC	All	Human-Chimpanzee	50	Log2	10	5	AllSame	Euclidean	No	No Filt Matched Size	0.209146341	0.060968121
subtype	Sestan_DLPFC	All	Human-Chimpanzee	50	Log2	10	5	AllSame	L1	No	High	0.185331978	0.097637893
subtype	Sestan_DLPFC	All	Human-Chimpanzee	50	Log2	10	5	AllSame	L1	No	Med	0.24803523	0.025591055
subtype	Sestan_DLPFC	All	Human-Chimpanzee	50	Log2	10	5	AllSame	L1	No	Low	0.241836043	0.02966528
subtype	Sestan_DLPFC	All	Human-Chimpanzee	50	Log2	10	5	AllSame	L1	No	No Filt Matched Size	0.218586269	0.049940658
subtype	Sestan_DLPFC	All	Rhesus-Chimpanzee	50	Log2	10	5	AllSame	Euclidean	No	High	-0.032023487	0.552315082
subtype	Sestan_DLPFC	All	Rhesus-Chimpanzee	50	Log2	10	5	AllSame	Euclidean	No	Med	-0.037048329	0.496392153
subtype	Sestan_DLPFC	All	Rhesus-Chimpanzee	50	Log2	10	5	AllSame	Euclidean	No	Low	0.177224481	0.113472754
subtype	Sestan_DLPFC	All	Rhesus-Chimpanzee	50	Log2	10	5	AllSame	Euclidean	No	No Filt Matched Size	-0.007350949	0.554190957
subtype	Sestan_DLPFC	All	Rhesus-Chimpanzee	50	Log2	10	5	AllSame	L1	No	High	-0.026851852	0.565005375
subtype	Sestan_DLPFC	All	Rhesus-Chimpanzee	50	Log2	10	5	AllSame	L1	No	Med	-0.023678862	0.542324929
subtype	Sestan_DLPFC	All	Rhesus-Chimpanzee	50	Log2	10	5	AllSame	L1	No	Low	0.193981481	0.082702255
subtype	Sestan_DLPFC	All	Rhesus-Chimpanzee	50	Log2	10	5	AllSame	L1	No	No Filt Matched Size	-0.024333785	0.577385238
subtype	Sestan_DLPFC	All	Rhesus-Marmoset	50	Log2	10	5	AllSame	Euclidean	No	High	-0.195054201	0.081723316
subtype	Sestan_DLPFC	All	Rhesus-Marmoset	50	Log2	10	5	AllSame	Euclidean	No	Med	-0.291102078	0.008378492
subtype	Sestan_DLPFC	All	Rhesus-Marmoset	50	Log2	10	5	AllSame	Euclidean	No	Low	0.151253388	0.177693564
subtype	Sestan_DLPFC	All	Rhesus-Marmoset	50	Log2	10	5	AllSame	Euclidean	No	No Filt Matched Size	-0.18369467	0.094585224
subtype	Sestan_DLPFC	All	Rhesus-Marmoset	50	Log2	10	5	AllSame	L1	No	High	-0.220257453	0.048172533
subtype	Sestan_DLPFC	All	Rhesus-Marmoset	50	Log2	10	5	AllSame	L1	No	Med	-0.356255646	0.001097622
subtype	Sestan_DLPFC	All	Rhesus-Marmoset	50	Log2	10	5	AllSame	L1	No	Low	0.170031617	0.129155149
subtype	Sestan_DLPFC	All	Rhesus-Marmoset	50	Log2	10	5	AllSame	L1	No	No Filt Matched Size	-0.245280036	0.027333494
subtype	Sestan_DLPFC	All	Chimpanzee-Marmoset	50	Log2	10	5	AllSame	Euclidean	No	High	0.110128726	0.303053694
subtype	Sestan_DLPFC	All	Chimpanzee-Marmoset	50	Log2	10	5	AllSame	Euclidean	No	Med	-0.036788618	0.491754577
subtype	Sestan_DLPFC	All	Chimpanzee-Marmoset	50	Log2	10	5	AllSame	Euclidean	No	Low	0.200982385	0.07200387
subtype	Sestan_DLPFC	All	Chimpanzee-Marmoset	50	Log2	10	5	AllSame	Euclidean	No	No Filt Matched Size	0.080612014	0.363139954
subtype	Sestan_DLPFC	All	Chimpanzee-Marmoset	50	Log2	10	5	AllSame	L1	No	High	0.075169377	0.444119159
subtype	Sestan_DLPFC	All	Chimpanzee-Marmoset	50	Log2	10	5	AllSame	L1	No	Med	-0.027213189	0.517748807
subtype	Sestan_DLPFC	All	Chimpanzee-Marmoset	50	Log2	10	5	AllSame	L1	No	Low	0.30831075	0.005106852
subtype	Sestan_DLPFC	All	Chimpanzee-Marmoset	50	Log2	10	5	AllSame	L1	No	No Filt Matched Size	0.066271454	0.425467337
subtype	Sestan_DLPFC	All	Human-Marmoset	50	Log2	25	1	AllSame	Euclidean	No	High	-0.253523035	0.022390684
subtype	Sestan_DLPFC	All	Human-Marmoset	50	Log2	25	1	AllSame	Euclidean	No	Med	-0.331221771	0.002526059
subtype	Sestan_DLPFC	All	Human-Marmoset	50	Log2	25	1	AllSame	Euclidean	No	Low	-0.234564137	0.035083725
subtype	Sestan_DLPFC	All	Human-Marmoset	50	Log2	25	1	AllSame	Euclidean	No	No Filt Matched Size	-0.257125113	0.020491521
subtype	Sestan_DLPFC	All	Human-Marmoset	50	Log2	25	1	AllSame	L1	No	High	-0.232938121	0.036466475
subtype	Sestan_DLPFC	All	Human-Marmoset	50	Log2	25	1	AllSame	L1	No	Med	-0.329618338	0.002656779
subtype	Sestan_DLPFC	All	Human-Marmoset	50	Log2	25	1	AllSame	L1	No	Low	-0.188166215	0.092523048
subtype	Sestan_DLPFC	All	Human-Marmoset	50	Log2	25	1	AllSame	L1	No	No Filt Matched Size	-0.260828817	0.018681612
subtype	Sestan_DLPFC	All	Human-Rhesus	50	Log2	25	1	AllSame	Euclidean	No	High	-0.173249774	0.122000149
subtype	Sestan_DLPFC	All	Human-Rhesus	50	Log2	25	1	AllSame	Euclidean	No	Med	-0.236178862	0.033781694
subtype	Sestan_DLPFC	All	Human-Rhesus	50	Log2	25	1	AllSame	Euclidean	No	Low	-0.039476061	0.501028118
subtype	Sestan_DLPFC	All	Human-Rhesus	50	Log2	25	1	AllSame	Euclidean	No	No Filt Matched Size	-0.19168925	0.084819757
subtype	Sestan_DLPFC	All	Human-Rhesus	50	Log2	25	1	AllSame	L1	No	High	-0.205928184	0.065136939
subtype	Sestan_DLPFC	All	Human-Rhesus	50	Log2	25	1	AllSame	L1	No	Med	-0.224649955	0.043905842
subtype	Sestan_DLPFC	All	Human-Rhesus	50	Log2	25	1	AllSame	L1	No	Low	-0.068303975	0.457640686
subtype	Sestan_DLPFC	All	Human-Rhesus	50	Log2	25	1	AllSame	L1	No	No Filt Matched Size	-0.197165763	0.077695027
subtype	Sestan_DLPFC	All	Human-Chimpanzee	50	Log2	25	1	AllSame	Euclidean	No	High	0.119704155	0.271210968
subtype	Sestan_DLPFC	All	Human-Chimpanzee	50	Log2	25	1	AllSame	Euclidean	No	Med	0.14612692	0.193032718
subtype	Sestan_DLPFC	All	Human-Chimpanzee	50	Log2	25	1	AllSame	Euclidean	No	Low	0.105781391	0.342592904
subtype	Sestan_DLPFC	All	Human-Chimpanzee	50	Log2	25	1	AllSame	Euclidean	No	No Filt Matched Size	0.133920506	0.233324221
subtype	Sestan_DLPFC	All	Human-Chimpanzee	50	Log2	25	1	AllSame	L1	No	High	0.121070461	0.263283247
subtype	Sestan_DLPFC	All	Human-Chimpanzee	50	Log2	25	1	AllSame	L1	No	Med	0.141034327	0.203236779
subtype	Sestan_DLPFC	All	Human-Chimpanzee	50	Log2	25	1	AllSame	L1	No	Low	0.121273713	0.280824187
subtype	Sestan_DLPFC	All	Human-Chimpanzee	50	Log2	25	1	AllSame	L1	No	No Filt Matched Size	0.138719512	0.216811241
subtype	Sestan_DLPFC	All	Rhesus-Chimpanzee	50	Log2	25	1	AllSame	Euclidean	No	High	-0.075925926	0.399306517
subtype	Sestan_DLPFC	All	Rhesus-Chimpanzee	50	Log2	25	1	AllSame	Euclidean	No	Med	-0.065661698	0.342531665
subtype	Sestan_DLPFC	All	Rhesus-Chimpanzee	50	Log2	25	1	AllSame	Euclidean	No	Low	-0.035794941	0.541803353
subtype	Sestan_DLPFC	All	Rhesus-Chimpanzee	50	Log2	25	1	AllSame	Euclidean	No	No Filt Matched Size	-0.054550587	0.357893384
subtype	Sestan_DLPFC	All	Rhesus-Chimpanzee	50	Log2	25	1	AllSame	L1	No	High	-0.06719738	0.376912509
subtype	Sestan_DLPFC	All	Rhesus-Chimpanzee	50	Log2	25	1	AllSame	L1	No	Med	-0.070121951	0.301377457
subtype	Sestan_DLPFC	All	Rhesus-Chimpanzee	50	Log2	25	1	AllSame	L1	No	Low	-0.010682023	0.547526071
subtype	Sestan_DLPFC	All	Rhesus-Chimpanzee	50	Log2	25	1	AllSame	L1	No	No Filt Matched Size	-0.037285456	0.319390566
subtype	Sestan_DLPFC	All	Rhesus-Marmoset	50	Log2	25	1	AllSame	Euclidean	No	High	-0.227314815	0.041367553
subtype	Sestan_DLPFC	All	Rhesus-Marmoset	50	Log2	25	1	AllSame	Euclidean	No	Med	-0.28217028	0.010739069
subtype	Sestan_DLPFC	All	Rhesus-Marmoset	50	Log2	25	1	AllSame	Euclidean	No	Low	0.163154923	0.145608658
subtype	Sestan_DLPFC	All	Rhesus-Marmoset	50	Log2	25	1	AllSame	Euclidean	No	No Filt Matched Size	-0.224006323	0.044394505
subtype	Sestan_DLPFC	All	Rhesus-Marmoset	50	Log2	25	1	AllSame	L1	No	High	-0.20070009	0.07242203
subtype	Sestan_DLPFC	All	Rhesus-Marmoset	50	Log2	25	1	AllSame	L1	No	Med	-0.328929539	0.002731231
subtype	Sestan_DLPFC	All	Rhesus-Marmoset	50	Log2	25	1	AllSame	L1	No	Low	0.082204155	0.425800012
subtype	Sestan_DLPFC	All	Rhesus-Marmoset	50	Log2	25	1	AllSame	L1	No	No Filt Matched Size	-0.225440379	0.043022595
subtype	Sestan_DLPFC	All	Chimpanzee-Marmoset	50	Log2	25	1	AllSame	Euclidean	No	High	0.048690154	0.334620771
subtype	Sestan_DLPFC	All	Chimpanzee-Marmoset	50	Log2	25	1	AllSame	Euclidean	No	Med	-0.099920958	0.291214688
subtype	Sestan_DLPFC	All	Chimpanzee-Marmoset	50	Log2	25	1	AllSame	Euclidean	No	Low	-0.089555104	0.353646429
subtype	Sestan_DLPFC	All	Chimpanzee-Marmoset	50	Log2	25	1	AllSame	Euclidean	No	No Filt Matched Size	-0.024638663	0.282274433
subtype	Sestan_DLPFC	All	Chimpanzee-Marmoset	50	Log2	25	1	AllSame	L1	No	High	0.02081075	0.397776515
subtype	Sestan_DLPFC	All	Chimpanzee-Marmoset	50	Log2	25	1	AllSame	L1	No	Med	-0.101072719	0.304354432
subtype	Sestan_DLPFC	All	Chimpanzee-Marmoset	50	Log2	25	1	AllSame	L1	No	Low	-5.65E-05	0.545194284
subtype	Sestan_DLPFC	All	Chimpanzee-Marmoset	50	Log2	25	1	AllSame	L1	No	No Filt Matched Size	-0.02037037	0.31388037
subtype	Sestan_DLPFC	All	Human-Marmoset	50	Log2	25	5	AllSame	Euclidean	No	High	-0.253523035	0.022390684
subtype	Sestan_DLPFC	All	Human-Marmoset	50	Log2	25	5	AllSame	Euclidean	No	Med	-0.331221771	0.002526059
subtype	Sestan_DLPFC	All	Human-Marmoset	50	Log2	25	5	AllSame	Euclidean	No	Low	-0.234564137	0.035083725
subtype	Sestan_DLPFC	All	Human-Marmoset	50	Log2	25	5	AllSame	Euclidean	No	No Filt Matched Size	-0.257125113	0.020491521
subtype	Sestan_DLPFC	All	Human-Marmoset	50	Log2	25	5	AllSame	L1	No	High	-0.232938121	0.036466475
subtype	Sestan_DLPFC	All	Human-Marmoset	50	Log2	25	5	AllSame	L1	No	Med	-0.329618338	0.002656779
subtype	Sestan_DLPFC	All	Human-Marmoset	50	Log2	25	5	AllSame	L1	No	Low	-0.188166215	0.092523048
subtype	Sestan_DLPFC	All	Human-Marmoset	50	Log2	25	5	AllSame	L1	No	No Filt Matched Size	-0.260828817	0.018681612
subtype	Sestan_DLPFC	All	Human-Rhesus	50	Log2	25	5	AllSame	Euclidean	No	High	-0.173249774	0.122000149
subtype	Sestan_DLPFC	All	Human-Rhesus	50	Log2	25	5	AllSame	Euclidean	No	Med	-0.236178862	0.033781694
subtype	Sestan_DLPFC	All	Human-Rhesus	50	Log2	25	5	AllSame	Euclidean	No	Low	-0.039476061	0.501028118
subtype	Sestan_DLPFC	All	Human-Rhesus	50	Log2	25	5	AllSame	Euclidean	No	No Filt Matched Size	-0.19168925	0.084819757
subtype	Sestan_DLPFC	All	Human-Rhesus	50	Log2	25	5	AllSame	L1	No	High	-0.205928184	0.065136939
subtype	Sestan_DLPFC	All	Human-Rhesus	50	Log2	25	5	AllSame	L1	No	Med	-0.224649955	0.043905842
subtype	Sestan_DLPFC	All	Human-Rhesus	50	Log2	25	5	AllSame	L1	No	Low	-0.068303975	0.457640686
subtype	Sestan_DLPFC	All	Human-Rhesus	50	Log2	25	5	AllSame	L1	No	No Filt Matched Size	-0.197165763	0.077695027
subtype	Sestan_DLPFC	All	Human-Chimpanzee	50	Log2	25	5	AllSame	Euclidean	No	High	0.119704155	0.271210968
subtype	Sestan_DLPFC	All	Human-Chimpanzee	50	Log2	25	5	AllSame	Euclidean	No	Med	0.14612692	0.193032718
subtype	Sestan_DLPFC	All	Human-Chimpanzee	50	Log2	25	5	AllSame	Euclidean	No	Low	0.105781391	0.342592904
subtype	Sestan_DLPFC	All	Human-Chimpanzee	50	Log2	25	5	AllSame	Euclidean	No	No Filt Matched Size	0.133920506	0.233324221
subtype	Sestan_DLPFC	All	Human-Chimpanzee	50	Log2	25	5	AllSame	L1	No	High	0.121070461	0.263283247
subtype	Sestan_DLPFC	All	Human-Chimpanzee	50	Log2	25	5	AllSame	L1	No	Med	0.141034327	0.203236779
subtype	Sestan_DLPFC	All	Human-Chimpanzee	50	Log2	25	5	AllSame	L1	No	Low	0.121273713	0.280824187
subtype	Sestan_DLPFC	All	Human-Chimpanzee	50	Log2	25	5	AllSame	L1	No	No Filt Matched Size	0.138719512	0.216811241
subtype	Sestan_DLPFC	All	Rhesus-Chimpanzee	50	Log2	25	5	AllSame	Euclidean	No	High	-0.075925926	0.399306517
subtype	Sestan_DLPFC	All	Rhesus-Chimpanzee	50	Log2	25	5	AllSame	Euclidean	No	Med	-0.065661698	0.342531665
subtype	Sestan_DLPFC	All	Rhesus-Chimpanzee	50	Log2	25	5	AllSame	Euclidean	No	Low	-0.035794941	0.541803353
subtype	Sestan_DLPFC	All	Rhesus-Chimpanzee	50	Log2	25	5	AllSame	Euclidean	No	No Filt Matched Size	-0.054550587	0.357893384
subtype	Sestan_DLPFC	All	Rhesus-Chimpanzee	50	Log2	25	5	AllSame	L1	No	High	-0.06719738	0.376912509
subtype	Sestan_DLPFC	All	Rhesus-Chimpanzee	50	Log2	25	5	AllSame	L1	No	Med	-0.070121951	0.301377457
subtype	Sestan_DLPFC	All	Rhesus-Chimpanzee	50	Log2	25	5	AllSame	L1	No	Low	-0.010682023	0.547526071
subtype	Sestan_DLPFC	All	Rhesus-Chimpanzee	50	Log2	25	5	AllSame	L1	No	No Filt Matched Size	-0.037285456	0.319390566
subtype	Sestan_DLPFC	All	Rhesus-Marmoset	50	Log2	25	5	AllSame	Euclidean	No	High	-0.227314815	0.041367553
subtype	Sestan_DLPFC	All	Rhesus-Marmoset	50	Log2	25	5	AllSame	Euclidean	No	Med	-0.28217028	0.010739069
subtype	Sestan_DLPFC	All	Rhesus-Marmoset	50	Log2	25	5	AllSame	Euclidean	No	Low	0.163154923	0.145608658
subtype	Sestan_DLPFC	All	Rhesus-Marmoset	50	Log2	25	5	AllSame	Euclidean	No	No Filt Matched Size	-0.224006323	0.044394505
subtype	Sestan_DLPFC	All	Rhesus-Marmoset	50	Log2	25	5	AllSame	L1	No	High	-0.20070009	0.07242203
subtype	Sestan_DLPFC	All	Rhesus-Marmoset	50	Log2	25	5	AllSame	L1	No	Med	-0.328929539	0.002731231
subtype	Sestan_DLPFC	All	Rhesus-Marmoset	50	Log2	25	5	AllSame	L1	No	Low	0.082204155	0.425800012
subtype	Sestan_DLPFC	All	Rhesus-Marmoset	50	Log2	25	5	AllSame	L1	No	No Filt Matched Size	-0.225440379	0.043022595
subtype	Sestan_DLPFC	All	Chimpanzee-Marmoset	50	Log2	25	5	AllSame	Euclidean	No	High	0.048690154	0.334620771
subtype	Sestan_DLPFC	All	Chimpanzee-Marmoset	50	Log2	25	5	AllSame	Euclidean	No	Med	-0.099920958	0.291214688
subtype	Sestan_DLPFC	All	Chimpanzee-Marmoset	50	Log2	25	5	AllSame	Euclidean	No	Low	-0.089555104	0.353646429
subtype	Sestan_DLPFC	All	Chimpanzee-Marmoset	50	Log2	25	5	AllSame	Euclidean	No	No Filt Matched Size	-0.024638663	0.282274433
subtype	Sestan_DLPFC	All	Chimpanzee-Marmoset	50	Log2	25	5	AllSame	L1	No	High	0.02081075	0.397776515
subtype	Sestan_DLPFC	All	Chimpanzee-Marmoset	50	Log2	25	5	AllSame	L1	No	Med	-0.101072719	0.304354432
subtype	Sestan_DLPFC	All	Chimpanzee-Marmoset	50	Log2	25	5	AllSame	L1	No	Low	-5.65E-05	0.545194284
subtype	Sestan_DLPFC	All	Chimpanzee-Marmoset	50	Log2	25	5	AllSame	L1	No	No Filt Matched Size	-0.02037037	0.31388037
subtype	Sestan_DLPFC	All	Human-Marmoset	500	Log2	10	1	AllSame	Euclidean	No	High	-0.522408964	0.001285402
subtype	Sestan_DLPFC	All	Human-Marmoset	500	Log2	10	1	AllSame	Euclidean	No	Med	-0.37535014	0.026308465
subtype	Sestan_DLPFC	All	Human-Marmoset	500	Log2	10	1	AllSame	Euclidean	No	Low	-0.264845938	0.124169177
subtype	Sestan_DLPFC	All	Human-Marmoset	500	Log2	10	1	AllSame	Euclidean	No	No Filt Matched Size	-0.37745098	0.025471677
subtype	Sestan_DLPFC	All	Human-Marmoset	500	Log2	10	1	AllSame	L1	No	High	-0.467366947	0.004647853
subtype	Sestan_DLPFC	All	Human-Marmoset	500	Log2	10	1	AllSame	L1	No	Med	-0.451260504	0.006516501
subtype	Sestan_DLPFC	All	Human-Marmoset	500	Log2	10	1	AllSame	L1	No	Low	-0.137815126	0.426990017
subtype	Sestan_DLPFC	All	Human-Marmoset	500	Log2	10	1	AllSame	L1	No	No Filt Matched Size	-0.399859944	0.017316153
subtype	Sestan_DLPFC	All	Human-Rhesus	500	Log2	10	1	AllSame	Euclidean	No	High	-0.278571429	0.105134998
subtype	Sestan_DLPFC	All	Human-Rhesus	500	Log2	10	1	AllSame	Euclidean	No	Med	-0.438795518	0.008367189
subtype	Sestan_DLPFC	All	Human-Rhesus	500	Log2	10	1	AllSame	Euclidean	No	Low	-0.025490196	0.658902746
subtype	Sestan_DLPFC	All	Human-Rhesus	500	Log2	10	1	AllSame	Euclidean	No	No Filt Matched Size	-0.307142857	0.072701148
subtype	Sestan_DLPFC	All	Human-Rhesus	500	Log2	10	1	AllSame	L1	No	High	-0.293277311	0.087290792
subtype	Sestan_DLPFC	All	Human-Rhesus	500	Log2	10	1	AllSame	L1	No	Med	-0.513585434	0.001602608
subtype	Sestan_DLPFC	All	Human-Rhesus	500	Log2	10	1	AllSame	L1	No	Low	-0.035854342	0.68994314
subtype	Sestan_DLPFC	All	Human-Rhesus	500	Log2	10	1	AllSame	L1	No	No Filt Matched Size	-0.35280112	0.037647053
subtype	Sestan_DLPFC	All	Human-Chimpanzee	500	Log2	10	1	AllSame	Euclidean	No	High	0.329691877	0.053104953
subtype	Sestan_DLPFC	All	Human-Chimpanzee	500	Log2	10	1	AllSame	Euclidean	No	Med	0.257843137	0.134800034
subtype	Sestan_DLPFC	All	Human-Chimpanzee	500	Log2	10	1	AllSame	Euclidean	No	Low	0.294117647	0.086346457
subtype	Sestan_DLPFC	All	Human-Chimpanzee	500	Log2	10	1	AllSame	Euclidean	No	No Filt Matched Size	0.277170868	0.106967575
subtype	Sestan_DLPFC	All	Human-Chimpanzee	500	Log2	10	1	AllSame	L1	No	High	0.32464986	0.057066262
subtype	Sestan_DLPFC	All	Human-Chimpanzee	500	Log2	10	1	AllSame	L1	No	Med	0.296638655	0.083560186
subtype	Sestan_DLPFC	All	Human-Chimpanzee	500	Log2	10	1	AllSame	L1	No	Low	0.354481793	0.036677967
subtype	Sestan_DLPFC	All	Human-Chimpanzee	500	Log2	10	1	AllSame	L1	No	No Filt Matched Size	0.312885154	0.067237827
subtype	Sestan_DLPFC	All	Rhesus-Chimpanzee	500	Log2	10	1	AllSame	Euclidean	No	High	0.257002801	0.13612077
subtype	Sestan_DLPFC	All	Rhesus-Chimpanzee	500	Log2	10	1	AllSame	Euclidean	No	Med	0.065826331	0.682878577
subtype	Sestan_DLPFC	All	Rhesus-Chimpanzee	500	Log2	10	1	AllSame	Euclidean	No	Low	0.096078431	0.568186834
subtype	Sestan_DLPFC	All	Rhesus-Chimpanzee	500	Log2	10	1	AllSame	Euclidean	No	No Filt Matched Size	0.128431373	0.462178997
subtype	Sestan_DLPFC	All	Rhesus-Chimpanzee	500	Log2	10	1	AllSame	L1	No	High	0.329691877	0.053100827
subtype	Sestan_DLPFC	All	Rhesus-Chimpanzee	500	Log2	10	1	AllSame	L1	No	Med	0.199439776	0.25071163
subtype	Sestan_DLPFC	All	Rhesus-Chimpanzee	500	Log2	10	1	AllSame	L1	No	Low	0.282212885	0.100479146
subtype	Sestan_DLPFC	All	Rhesus-Chimpanzee	500	Log2	10	1	AllSame	L1	No	No Filt Matched Size	0.273669468	0.111656906
subtype	Sestan_DLPFC	All	Rhesus-Marmoset	500	Log2	10	1	AllSame	Euclidean	No	High	0.160084034	0.358295306
subtype	Sestan_DLPFC	All	Rhesus-Marmoset	500	Log2	10	1	AllSame	Euclidean	No	Med	0.094677871	0.557864238
subtype	Sestan_DLPFC	All	Rhesus-Marmoset	500	Log2	10	1	AllSame	Euclidean	No	Low	0.227310924	0.189126825
subtype	Sestan_DLPFC	All	Rhesus-Marmoset	500	Log2	10	1	AllSame	Euclidean	No	No Filt Matched Size	0.16232493	0.345249498
subtype	Sestan_DLPFC	All	Rhesus-Marmoset	500	Log2	10	1	AllSame	L1	No	High	0.25280112	0.142878359
subtype	Sestan_DLPFC	All	Rhesus-Marmoset	500	Log2	10	1	AllSame	L1	No	Med	0.137535014	0.430817852
subtype	Sestan_DLPFC	All	Rhesus-Marmoset	500	Log2	10	1	AllSame	L1	No	Low	0.371428571	0.028031309
subtype	Sestan_DLPFC	All	Rhesus-Marmoset	500	Log2	10	1	AllSame	L1	No	No Filt Matched Size	0.267927171	0.119695291
subtype	Sestan_DLPFC	All	Chimpanzee-Marmoset	500	Log2	10	1	AllSame	Euclidean	No	High	0.466946779	0.004685919
subtype	Sestan_DLPFC	All	Chimpanzee-Marmoset	500	Log2	10	1	AllSame	Euclidean	No	Med	0.366946779	0.030135298
subtype	Sestan_DLPFC	All	Chimpanzee-Marmoset	500	Log2	10	1	AllSame	Euclidean	No	Low	0.506442577	0.001907319
subtype	Sestan_DLPFC	All	Chimpanzee-Marmoset	500	Log2	10	1	AllSame	Euclidean	No	No Filt Matched Size	0.43907563	0.008320994
subtype	Sestan_DLPFC	All	Chimpanzee-Marmoset	500	Log2	10	1	AllSame	L1	No	High	0.518067227	0.001433901
subtype	Sestan_DLPFC	All	Chimpanzee-Marmoset	500	Log2	10	1	AllSame	L1	No	Med	0.430392157	0.009857956
subtype	Sestan_DLPFC	All	Chimpanzee-Marmoset	500	Log2	10	1	AllSame	L1	No	Low	0.568067227	0.000371339
subtype	Sestan_DLPFC	All	Chimpanzee-Marmoset	500	Log2	10	1	AllSame	L1	No	No Filt Matched Size	0.501540616	0.002146661
subtype	Sestan_DLPFC	All	Human-Marmoset	500	Log2	10	5	AllSame	Euclidean	No	High	-0.522408964	0.001285402
subtype	Sestan_DLPFC	All	Human-Marmoset	500	Log2	10	5	AllSame	Euclidean	No	Med	-0.37535014	0.026308465
subtype	Sestan_DLPFC	All	Human-Marmoset	500	Log2	10	5	AllSame	Euclidean	No	Low	-0.264845938	0.124169177
subtype	Sestan_DLPFC	All	Human-Marmoset	500	Log2	10	5	AllSame	Euclidean	No	No Filt Matched Size	-0.37745098	0.025471677
subtype	Sestan_DLPFC	All	Human-Marmoset	500	Log2	10	5	AllSame	L1	No	High	-0.467366947	0.004647853
subtype	Sestan_DLPFC	All	Human-Marmoset	500	Log2	10	5	AllSame	L1	No	Med	-0.451260504	0.006516501
subtype	Sestan_DLPFC	All	Human-Marmoset	500	Log2	10	5	AllSame	L1	No	Low	-0.137815126	0.426990017
subtype	Sestan_DLPFC	All	Human-Marmoset	500	Log2	10	5	AllSame	L1	No	No Filt Matched Size	-0.399859944	0.017316153
subtype	Sestan_DLPFC	All	Human-Rhesus	500	Log2	10	5	AllSame	Euclidean	No	High	-0.278571429	0.105134998
subtype	Sestan_DLPFC	All	Human-Rhesus	500	Log2	10	5	AllSame	Euclidean	No	Med	-0.438795518	0.008367189
subtype	Sestan_DLPFC	All	Human-Rhesus	500	Log2	10	5	AllSame	Euclidean	No	Low	-0.025490196	0.658902746
subtype	Sestan_DLPFC	All	Human-Rhesus	500	Log2	10	5	AllSame	Euclidean	No	No Filt Matched Size	-0.307142857	0.072701148
subtype	Sestan_DLPFC	All	Human-Rhesus	500	Log2	10	5	AllSame	L1	No	High	-0.293277311	0.087290792
subtype	Sestan_DLPFC	All	Human-Rhesus	500	Log2	10	5	AllSame	L1	No	Med	-0.513585434	0.001602608
subtype	Sestan_DLPFC	All	Human-Rhesus	500	Log2	10	5	AllSame	L1	No	Low	-0.035854342	0.68994314
subtype	Sestan_DLPFC	All	Human-Rhesus	500	Log2	10	5	AllSame	L1	No	No Filt Matched Size	-0.35280112	0.037647053
subtype	Sestan_DLPFC	All	Human-Chimpanzee	500	Log2	10	5	AllSame	Euclidean	No	High	0.329691877	0.053104953
subtype	Sestan_DLPFC	All	Human-Chimpanzee	500	Log2	10	5	AllSame	Euclidean	No	Med	0.257843137	0.134800034
subtype	Sestan_DLPFC	All	Human-Chimpanzee	500	Log2	10	5	AllSame	Euclidean	No	Low	0.294117647	0.086346457
subtype	Sestan_DLPFC	All	Human-Chimpanzee	500	Log2	10	5	AllSame	Euclidean	No	No Filt Matched Size	0.277170868	0.106967575
subtype	Sestan_DLPFC	All	Human-Chimpanzee	500	Log2	10	5	AllSame	L1	No	High	0.32464986	0.057066262
subtype	Sestan_DLPFC	All	Human-Chimpanzee	500	Log2	10	5	AllSame	L1	No	Med	0.296638655	0.083560186
subtype	Sestan_DLPFC	All	Human-Chimpanzee	500	Log2	10	5	AllSame	L1	No	Low	0.354481793	0.036677967
subtype	Sestan_DLPFC	All	Human-Chimpanzee	500	Log2	10	5	AllSame	L1	No	No Filt Matched Size	0.312885154	0.067237827
subtype	Sestan_DLPFC	All	Rhesus-Chimpanzee	500	Log2	10	5	AllSame	Euclidean	No	High	0.257002801	0.13612077
subtype	Sestan_DLPFC	All	Rhesus-Chimpanzee	500	Log2	10	5	AllSame	Euclidean	No	Med	0.065826331	0.682878577
subtype	Sestan_DLPFC	All	Rhesus-Chimpanzee	500	Log2	10	5	AllSame	Euclidean	No	Low	0.096078431	0.568186834
subtype	Sestan_DLPFC	All	Rhesus-Chimpanzee	500	Log2	10	5	AllSame	Euclidean	No	No Filt Matched Size	0.128431373	0.462178997
subtype	Sestan_DLPFC	All	Rhesus-Chimpanzee	500	Log2	10	5	AllSame	L1	No	High	0.329691877	0.053100827
subtype	Sestan_DLPFC	All	Rhesus-Chimpanzee	500	Log2	10	5	AllSame	L1	No	Med	0.199439776	0.25071163
subtype	Sestan_DLPFC	All	Rhesus-Chimpanzee	500	Log2	10	5	AllSame	L1	No	Low	0.282212885	0.100479146
subtype	Sestan_DLPFC	All	Rhesus-Chimpanzee	500	Log2	10	5	AllSame	L1	No	No Filt Matched Size	0.273669468	0.111656906
subtype	Sestan_DLPFC	All	Rhesus-Marmoset	500	Log2	10	5	AllSame	Euclidean	No	High	0.160084034	0.358295306
subtype	Sestan_DLPFC	All	Rhesus-Marmoset	500	Log2	10	5	AllSame	Euclidean	No	Med	0.094677871	0.557864238
subtype	Sestan_DLPFC	All	Rhesus-Marmoset	500	Log2	10	5	AllSame	Euclidean	No	Low	0.227310924	0.189126825
subtype	Sestan_DLPFC	All	Rhesus-Marmoset	500	Log2	10	5	AllSame	Euclidean	No	No Filt Matched Size	0.16232493	0.345249498
subtype	Sestan_DLPFC	All	Rhesus-Marmoset	500	Log2	10	5	AllSame	L1	No	High	0.25280112	0.142878359
subtype	Sestan_DLPFC	All	Rhesus-Marmoset	500	Log2	10	5	AllSame	L1	No	Med	0.137535014	0.430817852
subtype	Sestan_DLPFC	All	Rhesus-Marmoset	500	Log2	10	5	AllSame	L1	No	Low	0.371428571	0.028031309
subtype	Sestan_DLPFC	All	Rhesus-Marmoset	500	Log2	10	5	AllSame	L1	No	No Filt Matched Size	0.267927171	0.119695291
subtype	Sestan_DLPFC	All	Chimpanzee-Marmoset	500	Log2	10	5	AllSame	Euclidean	No	High	0.466946779	0.004685919
subtype	Sestan_DLPFC	All	Chimpanzee-Marmoset	500	Log2	10	5	AllSame	Euclidean	No	Med	0.366946779	0.030135298
subtype	Sestan_DLPFC	All	Chimpanzee-Marmoset	500	Log2	10	5	AllSame	Euclidean	No	Low	0.506442577	0.001907319
subtype	Sestan_DLPFC	All	Chimpanzee-Marmoset	500	Log2	10	5	AllSame	Euclidean	No	No Filt Matched Size	0.43907563	0.008320994
subtype	Sestan_DLPFC	All	Chimpanzee-Marmoset	500	Log2	10	5	AllSame	L1	No	High	0.518067227	0.001433901
subtype	Sestan_DLPFC	All	Chimpanzee-Marmoset	500	Log2	10	5	AllSame	L1	No	Med	0.430392157	0.009857956
subtype	Sestan_DLPFC	All	Chimpanzee-Marmoset	500	Log2	10	5	AllSame	L1	No	Low	0.568067227	0.000371339
subtype	Sestan_DLPFC	All	Chimpanzee-Marmoset	500	Log2	10	5	AllSame	L1	No	No Filt Matched Size	0.501540616	0.002146661
subtype	Sestan_DLPFC	All	Human-Marmoset	500	Log2	25	1	AllSame	Euclidean	No	High	-0.590616246	0.000187817
subtype	Sestan_DLPFC	All	Human-Marmoset	500	Log2	25	1	AllSame	Euclidean	No	Med	-0.355462185	0.03612851
subtype	Sestan_DLPFC	All	Human-Marmoset	500	Log2	25	1	AllSame	Euclidean	No	Low	-0.150840336	0.38707614
subtype	Sestan_DLPFC	All	Human-Marmoset	500	Log2	25	1	AllSame	Euclidean	No	No Filt Matched Size	-0.356022409	0.035808651
subtype	Sestan_DLPFC	All	Human-Marmoset	500	Log2	25	1	AllSame	L1	No	High	-0.512184874	0.001658783
subtype	Sestan_DLPFC	All	Human-Marmoset	500	Log2	25	1	AllSame	L1	No	Med	-0.484313725	0.00319723
subtype	Sestan_DLPFC	All	Human-Marmoset	500	Log2	25	1	AllSame	L1	No	Low	-0.040896359	0.745597761
subtype	Sestan_DLPFC	All	Human-Marmoset	500	Log2	25	1	AllSame	L1	No	No Filt Matched Size	-0.34047619	0.04540942
subtype	Sestan_DLPFC	All	Human-Rhesus	500	Log2	25	1	AllSame	Euclidean	No	High	-0.368907563	0.029202352
subtype	Sestan_DLPFC	All	Human-Rhesus	500	Log2	25	1	AllSame	Euclidean	No	Med	-0.461484594	0.005264441
subtype	Sestan_DLPFC	All	Human-Rhesus	500	Log2	25	1	AllSame	Euclidean	No	Low	-0.212745098	0.219927272
subtype	Sestan_DLPFC	All	Human-Rhesus	500	Log2	25	1	AllSame	Euclidean	No	No Filt Matched Size	-0.371568627	0.027988121
subtype	Sestan_DLPFC	All	Human-Rhesus	500	Log2	25	1	AllSame	L1	No	High	-0.318067227	0.062597228
subtype	Sestan_DLPFC	All	Human-Rhesus	500	Log2	25	1	AllSame	L1	No	Med	-0.496498599	0.00241597
subtype	Sestan_DLPFC	All	Human-Rhesus	500	Log2	25	1	AllSame	L1	No	Low	-0.066666667	0.685811901
subtype	Sestan_DLPFC	All	Human-Rhesus	500	Log2	25	1	AllSame	L1	No	No Filt Matched Size	-0.356162465	0.035731385
subtype	Sestan_DLPFC	All	Human-Chimpanzee	500	Log2	25	1	AllSame	Euclidean	No	High	0.333473389	0.050271128
subtype	Sestan_DLPFC	All	Human-Chimpanzee	500	Log2	25	1	AllSame	Euclidean	No	Med	0.277591036	0.106415357
subtype	Sestan_DLPFC	All	Human-Chimpanzee	500	Log2	25	1	AllSame	Euclidean	No	Low	0.254621849	0.139914963
subtype	Sestan_DLPFC	All	Human-Chimpanzee	500	Log2	25	1	AllSame	Euclidean	No	No Filt Matched Size	0.295098039	0.085259599
subtype	Sestan_DLPFC	All	Human-Chimpanzee	500	Log2	25	1	AllSame	L1	No	High	0.331512605	0.051722968
subtype	Sestan_DLPFC	All	Human-Chimpanzee	500	Log2	25	1	AllSame	L1	No	Med	0.304481793	0.075335471
subtype	Sestan_DLPFC	All	Human-Chimpanzee	500	Log2	25	1	AllSame	L1	No	Low	0.345798319	0.041879085
subtype	Sestan_DLPFC	All	Human-Chimpanzee	500	Log2	25	1	AllSame	L1	No	No Filt Matched Size	0.319747899	0.061145575
subtype	Sestan_DLPFC	All	Rhesus-Chimpanzee	500	Log2	25	1	AllSame	Euclidean	No	High	0.285294118	0.096665263
subtype	Sestan_DLPFC	All	Rhesus-Chimpanzee	500	Log2	25	1	AllSame	Euclidean	No	Med	0.138795518	0.426525122
subtype	Sestan_DLPFC	All	Rhesus-Chimpanzee	500	Log2	25	1	AllSame	Euclidean	No	Low	0.104481793	0.550303111
subtype	Sestan_DLPFC	All	Rhesus-Chimpanzee	500	Log2	25	1	AllSame	Euclidean	No	No Filt Matched Size	0.157002801	0.367748889
subtype	Sestan_DLPFC	All	Rhesus-Chimpanzee	500	Log2	25	1	AllSame	L1	No	High	0.33487395	0.049254647
subtype	Sestan_DLPFC	All	Rhesus-Chimpanzee	500	Log2	25	1	AllSame	L1	No	Med	0.225070028	0.19362707
subtype	Sestan_DLPFC	All	Rhesus-Chimpanzee	500	Log2	25	1	AllSame	L1	No	Low	0.266806723	0.121309832
subtype	Sestan_DLPFC	All	Rhesus-Chimpanzee	500	Log2	25	1	AllSame	L1	No	No Filt Matched Size	0.282633053	0.099953002
subtype	Sestan_DLPFC	All	Rhesus-Marmoset	500	Log2	25	1	AllSame	Euclidean	No	High	0.080672269	0.645026215
subtype	Sestan_DLPFC	All	Rhesus-Marmoset	500	Log2	25	1	AllSame	Euclidean	No	Med	0.008403361	0.561665854
subtype	Sestan_DLPFC	All	Rhesus-Marmoset	500	Log2	25	1	AllSame	Euclidean	No	Low	0.344677871	0.042593133
subtype	Sestan_DLPFC	All	Rhesus-Marmoset	500	Log2	25	1	AllSame	Euclidean	No	No Filt Matched Size	0.161344538	0.33920739
subtype	Sestan_DLPFC	All	Rhesus-Marmoset	500	Log2	25	1	AllSame	L1	No	High	0.177170868	0.308602775
subtype	Sestan_DLPFC	All	Rhesus-Marmoset	500	Log2	25	1	AllSame	L1	No	Med	0.051260504	0.610305179
subtype	Sestan_DLPFC	All	Rhesus-Marmoset	500	Log2	25	1	AllSame	L1	No	Low	0.479831933	0.00353539
subtype	Sestan_DLPFC	All	Rhesus-Marmoset	500	Log2	25	1	AllSame	L1	No	No Filt Matched Size	0.260504202	0.130713177
subtype	Sestan_DLPFC	All	Chimpanzee-Marmoset	500	Log2	25	1	AllSame	Euclidean	No	High	0.468347339	0.004546867
subtype	Sestan_DLPFC	All	Chimpanzee-Marmoset	500	Log2	25	1	AllSame	Euclidean	No	Med	0.412605042	0.013773828
subtype	Sestan_DLPFC	All	Chimpanzee-Marmoset	500	Log2	25	1	AllSame	Euclidean	No	Low	0.55952381	0.000475671
subtype	Sestan_DLPFC	All	Chimpanzee-Marmoset	500	Log2	25	1	AllSame	Euclidean	No	No Filt Matched Size	0.483333333	0.003268995
subtype	Sestan_DLPFC	All	Chimpanzee-Marmoset	500	Log2	25	1	AllSame	L1	No	High	0.508263305	0.00182536
subtype	Sestan_DLPFC	All	Chimpanzee-Marmoset	500	Log2	25	1	AllSame	L1	No	Med	0.465546218	0.00482855
subtype	Sestan_DLPFC	All	Chimpanzee-Marmoset	500	Log2	25	1	AllSame	L1	No	Low	0.596918768	0.000153639
subtype	Sestan_DLPFC	All	Chimpanzee-Marmoset	500	Log2	25	1	AllSame	L1	No	No Filt Matched Size	0.520028011	0.001365139
subtype	Sestan_DLPFC	All	Human-Marmoset	500	Log2	25	5	AllSame	Euclidean	No	High	-0.590616246	0.000187817
subtype	Sestan_DLPFC	All	Human-Marmoset	500	Log2	25	5	AllSame	Euclidean	No	Med	-0.355462185	0.03612851
subtype	Sestan_DLPFC	All	Human-Marmoset	500	Log2	25	5	AllSame	Euclidean	No	Low	-0.150840336	0.38707614
subtype	Sestan_DLPFC	All	Human-Marmoset	500	Log2	25	5	AllSame	Euclidean	No	No Filt Matched Size	-0.356022409	0.035808651
subtype	Sestan_DLPFC	All	Human-Marmoset	500	Log2	25	5	AllSame	L1	No	High	-0.512184874	0.001658783
subtype	Sestan_DLPFC	All	Human-Marmoset	500	Log2	25	5	AllSame	L1	No	Med	-0.484313725	0.00319723
subtype	Sestan_DLPFC	All	Human-Marmoset	500	Log2	25	5	AllSame	L1	No	Low	-0.040896359	0.745597761
subtype	Sestan_DLPFC	All	Human-Marmoset	500	Log2	25	5	AllSame	L1	No	No Filt Matched Size	-0.34047619	0.04540942
subtype	Sestan_DLPFC	All	Human-Rhesus	500	Log2	25	5	AllSame	Euclidean	No	High	-0.368907563	0.029202352
subtype	Sestan_DLPFC	All	Human-Rhesus	500	Log2	25	5	AllSame	Euclidean	No	Med	-0.461484594	0.005264441
subtype	Sestan_DLPFC	All	Human-Rhesus	500	Log2	25	5	AllSame	Euclidean	No	Low	-0.212745098	0.219927272
subtype	Sestan_DLPFC	All	Human-Rhesus	500	Log2	25	5	AllSame	Euclidean	No	No Filt Matched Size	-0.371568627	0.027988121
subtype	Sestan_DLPFC	All	Human-Rhesus	500	Log2	25	5	AllSame	L1	No	High	-0.318067227	0.062597228
subtype	Sestan_DLPFC	All	Human-Rhesus	500	Log2	25	5	AllSame	L1	No	Med	-0.496498599	0.00241597
subtype	Sestan_DLPFC	All	Human-Rhesus	500	Log2	25	5	AllSame	L1	No	Low	-0.066666667	0.685811901
subtype	Sestan_DLPFC	All	Human-Rhesus	500	Log2	25	5	AllSame	L1	No	No Filt Matched Size	-0.356162465	0.035731385
subtype	Sestan_DLPFC	All	Human-Chimpanzee	500	Log2	25	5	AllSame	Euclidean	No	High	0.333473389	0.050271128
subtype	Sestan_DLPFC	All	Human-Chimpanzee	500	Log2	25	5	AllSame	Euclidean	No	Med	0.277591036	0.106415357
subtype	Sestan_DLPFC	All	Human-Chimpanzee	500	Log2	25	5	AllSame	Euclidean	No	Low	0.254621849	0.139914963
subtype	Sestan_DLPFC	All	Human-Chimpanzee	500	Log2	25	5	AllSame	Euclidean	No	No Filt Matched Size	0.295098039	0.085259599
subtype	Sestan_DLPFC	All	Human-Chimpanzee	500	Log2	25	5	AllSame	L1	No	High	0.331512605	0.051722968
subtype	Sestan_DLPFC	All	Human-Chimpanzee	500	Log2	25	5	AllSame	L1	No	Med	0.304481793	0.075335471
subtype	Sestan_DLPFC	All	Human-Chimpanzee	500	Log2	25	5	AllSame	L1	No	Low	0.345798319	0.041879085
subtype	Sestan_DLPFC	All	Human-Chimpanzee	500	Log2	25	5	AllSame	L1	No	No Filt Matched Size	0.319747899	0.061145575
subtype	Sestan_DLPFC	All	Rhesus-Chimpanzee	500	Log2	25	5	AllSame	Euclidean	No	High	0.285294118	0.096665263
subtype	Sestan_DLPFC	All	Rhesus-Chimpanzee	500	Log2	25	5	AllSame	Euclidean	No	Med	0.138795518	0.426525122
subtype	Sestan_DLPFC	All	Rhesus-Chimpanzee	500	Log2	25	5	AllSame	Euclidean	No	Low	0.104481793	0.550303111
subtype	Sestan_DLPFC	All	Rhesus-Chimpanzee	500	Log2	25	5	AllSame	Euclidean	No	No Filt Matched Size	0.157002801	0.367748889
subtype	Sestan_DLPFC	All	Rhesus-Chimpanzee	500	Log2	25	5	AllSame	L1	No	High	0.33487395	0.049254647
subtype	Sestan_DLPFC	All	Rhesus-Chimpanzee	500	Log2	25	5	AllSame	L1	No	Med	0.225070028	0.19362707
subtype	Sestan_DLPFC	All	Rhesus-Chimpanzee	500	Log2	25	5	AllSame	L1	No	Low	0.266806723	0.121309832
subtype	Sestan_DLPFC	All	Rhesus-Chimpanzee	500	Log2	25	5	AllSame	L1	No	No Filt Matched Size	0.282633053	0.099953002
subtype	Sestan_DLPFC	All	Rhesus-Marmoset	500	Log2	25	5	AllSame	Euclidean	No	High	0.080672269	0.645026215
subtype	Sestan_DLPFC	All	Rhesus-Marmoset	500	Log2	25	5	AllSame	Euclidean	No	Med	0.008403361	0.561665854
subtype	Sestan_DLPFC	All	Rhesus-Marmoset	500	Log2	25	5	AllSame	Euclidean	No	Low	0.344677871	0.042593133
subtype	Sestan_DLPFC	All	Rhesus-Marmoset	500	Log2	25	5	AllSame	Euclidean	No	No Filt Matched Size	0.161344538	0.33920739
subtype	Sestan_DLPFC	All	Rhesus-Marmoset	500	Log2	25	5	AllSame	L1	No	High	0.177170868	0.308602775
subtype	Sestan_DLPFC	All	Rhesus-Marmoset	500	Log2	25	5	AllSame	L1	No	Med	0.051260504	0.610305179
subtype	Sestan_DLPFC	All	Rhesus-Marmoset	500	Log2	25	5	AllSame	L1	No	Low	0.479831933	0.00353539
subtype	Sestan_DLPFC	All	Rhesus-Marmoset	500	Log2	25	5	AllSame	L1	No	No Filt Matched Size	0.260504202	0.130713177
subtype	Sestan_DLPFC	All	Chimpanzee-Marmoset	500	Log2	25	5	AllSame	Euclidean	No	High	0.468347339	0.004546867
subtype	Sestan_DLPFC	All	Chimpanzee-Marmoset	500	Log2	25	5	AllSame	Euclidean	No	Med	0.412605042	0.013773828
subtype	Sestan_DLPFC	All	Chimpanzee-Marmoset	500	Log2	25	5	AllSame	Euclidean	No	Low	0.55952381	0.000475671
subtype	Sestan_DLPFC	All	Chimpanzee-Marmoset	500	Log2	25	5	AllSame	Euclidean	No	No Filt Matched Size	0.483333333	0.003268995
subtype	Sestan_DLPFC	All	Chimpanzee-Marmoset	500	Log2	25	5	AllSame	L1	No	High	0.508263305	0.00182536
subtype	Sestan_DLPFC	All	Chimpanzee-Marmoset	500	Log2	25	5	AllSame	L1	No	Med	0.465546218	0.00482855
subtype	Sestan_DLPFC	All	Chimpanzee-Marmoset	500	Log2	25	5	AllSame	L1	No	Low	0.596918768	0.000153639
subtype	Sestan_DLPFC	All	Chimpanzee-Marmoset	500	Log2	25	5	AllSame	L1	No	No Filt Matched Size	0.520028011	0.001365139
subtype	Sestan_DLPFC	All	Human-Marmoset	250	Log2	10	1	AllSame	Euclidean	No	High	-0.48766803	8.95E-05
subtype	Sestan_DLPFC	All	Human-Marmoset	250	Log2	10	1	AllSame	Euclidean	No	Med	-0.3157218	0.01485632
subtype	Sestan_DLPFC	All	Human-Marmoset	250	Log2	10	1	AllSame	Euclidean	No	Low	-0.111396844	0.396467219
subtype	Sestan_DLPFC	All	Human-Marmoset	250	Log2	10	1	AllSame	Euclidean	No	No Filt Matched Size	-0.284921099	0.028739601
subtype	Sestan_DLPFC	All	Human-Marmoset	250	Log2	10	1	AllSame	L1	No	High	-0.51396844	3.13E-05
subtype	Sestan_DLPFC	All	Human-Marmoset	250	Log2	10	1	AllSame	L1	No	Med	-0.454354179	0.000300648
subtype	Sestan_DLPFC	All	Human-Marmoset	250	Log2	10	1	AllSame	L1	No	Low	-0.087784921	0.508525953
subtype	Sestan_DLPFC	All	Human-Marmoset	250	Log2	10	1	AllSame	L1	No	No Filt Matched Size	-0.396639392	0.001870231
subtype	Sestan_DLPFC	All	Human-Rhesus	250	Log2	10	1	AllSame	Euclidean	No	High	-0.367036821	0.004244171
subtype	Sestan_DLPFC	All	Human-Rhesus	250	Log2	10	1	AllSame	Euclidean	No	Med	-0.309000584	0.017255163
subtype	Sestan_DLPFC	All	Human-Rhesus	250	Log2	10	1	AllSame	Euclidean	No	Low	-0.115663355	0.383020547
subtype	Sestan_DLPFC	All	Human-Rhesus	250	Log2	10	1	AllSame	Euclidean	No	No Filt Matched Size	-0.244418469	0.062091977
subtype	Sestan_DLPFC	All	Human-Rhesus	250	Log2	10	1	AllSame	L1	No	High	-0.351022794	0.006415351
subtype	Sestan_DLPFC	All	Human-Rhesus	250	Log2	10	1	AllSame	L1	No	Med	-0.389596727	0.002288391
subtype	Sestan_DLPFC	All	Human-Rhesus	250	Log2	10	1	AllSame	L1	No	Low	-0.070777323	0.587855393
subtype	Sestan_DLPFC	All	Human-Rhesus	250	Log2	10	1	AllSame	L1	No	No Filt Matched Size	-0.321449445	0.013045026
subtype	Sestan_DLPFC	All	Human-Chimpanzee	250	Log2	10	1	AllSame	Euclidean	No	High	0.16408533	0.21429805
subtype	Sestan_DLPFC	All	Human-Chimpanzee	250	Log2	10	1	AllSame	Euclidean	No	Med	0.150263004	0.255973194
subtype	Sestan_DLPFC	All	Human-Chimpanzee	250	Log2	10	1	AllSame	Euclidean	No	Low	0.17817066	0.176990428
subtype	Sestan_DLPFC	All	Human-Chimpanzee	250	Log2	10	1	AllSame	Euclidean	No	No Filt Matched Size	0.158796026	0.229644583
subtype	Sestan_DLPFC	All	Human-Chimpanzee	250	Log2	10	1	AllSame	L1	No	High	0.169900643	0.198274058
subtype	Sestan_DLPFC	All	Human-Chimpanzee	250	Log2	10	1	AllSame	L1	No	Med	0.172472238	0.191467312
subtype	Sestan_DLPFC	All	Human-Chimpanzee	250	Log2	10	1	AllSame	L1	No	Low	0.210578609	0.109410401
subtype	Sestan_DLPFC	All	Human-Chimpanzee	250	Log2	10	1	AllSame	L1	No	No Filt Matched Size	0.175686733	0.183196356
subtype	Sestan_DLPFC	All	Rhesus-Chimpanzee	250	Log2	10	1	AllSame	Euclidean	No	High	-0.014786674	0.795252925
subtype	Sestan_DLPFC	All	Rhesus-Chimpanzee	250	Log2	10	1	AllSame	Euclidean	No	Med	-0.024284044	0.698860425
subtype	Sestan_DLPFC	All	Rhesus-Chimpanzee	250	Log2	10	1	AllSame	Euclidean	No	Low	0.046142607	0.660322477
subtype	Sestan_DLPFC	All	Rhesus-Chimpanzee	250	Log2	10	1	AllSame	Euclidean	No	No Filt Matched Size	-0.00043834	0.706534243
subtype	Sestan_DLPFC	All	Rhesus-Chimpanzee	250	Log2	10	1	AllSame	L1	No	High	0.042635885	0.733038662
subtype	Sestan_DLPFC	All	Rhesus-Chimpanzee	250	Log2	10	1	AllSame	L1	No	Med	0.009146698	0.748990257
subtype	Sestan_DLPFC	All	Rhesus-Chimpanzee	250	Log2	10	1	AllSame	L1	No	Low	0.100233781	0.450043602
subtype	Sestan_DLPFC	All	Rhesus-Chimpanzee	250	Log2	10	1	AllSame	L1	No	No Filt Matched Size	0.047574518	0.708498136
subtype	Sestan_DLPFC	All	Rhesus-Marmoset	250	Log2	10	1	AllSame	Euclidean	No	High	0.00251315	0.760718072
subtype	Sestan_DLPFC	All	Rhesus-Marmoset	250	Log2	10	1	AllSame	Euclidean	No	Med	-0.095645821	0.454570338
subtype	Sestan_DLPFC	All	Rhesus-Marmoset	250	Log2	10	1	AllSame	Euclidean	No	Low	0.139041496	0.285687576
subtype	Sestan_DLPFC	All	Rhesus-Marmoset	250	Log2	10	1	AllSame	Euclidean	No	No Filt Matched Size	-0.002483928	0.630595157
subtype	Sestan_DLPFC	All	Rhesus-Marmoset	250	Log2	10	1	AllSame	L1	No	High	0.005289305	0.719828347
subtype	Sestan_DLPFC	All	Rhesus-Marmoset	250	Log2	10	1	AllSame	L1	No	Med	-0.168439509	0.202355968
subtype	Sestan_DLPFC	All	Rhesus-Marmoset	250	Log2	10	1	AllSame	L1	No	Low	0.215780245	0.100720108
subtype	Sestan_DLPFC	All	Rhesus-Marmoset	250	Log2	10	1	AllSame	L1	No	No Filt Matched Size	0.009292811	0.634673207
subtype	Sestan_DLPFC	All	Chimpanzee-Marmoset	250	Log2	10	1	AllSame	Euclidean	No	High	0.270017534	0.038616901
subtype	Sestan_DLPFC	All	Chimpanzee-Marmoset	250	Log2	10	1	AllSame	Euclidean	No	Med	0.235622443	0.072412834
subtype	Sestan_DLPFC	All	Chimpanzee-Marmoset	250	Log2	10	1	AllSame	Euclidean	No	Low	0.33842782	0.008750014
subtype	Sestan_DLPFC	All	Chimpanzee-Marmoset	250	Log2	10	1	AllSame	Euclidean	No	No Filt Matched Size	0.264582116	0.042865964
subtype	Sestan_DLPFC	All	Chimpanzee-Marmoset	250	Log2	10	1	AllSame	L1	No	High	0.277235535	0.033521284
subtype	Sestan_DLPFC	All	Chimpanzee-Marmoset	250	Log2	10	1	AllSame	L1	No	Med	0.238720047	0.068632595
subtype	Sestan_DLPFC	All	Chimpanzee-Marmoset	250	Log2	10	1	AllSame	L1	No	Low	0.335856224	0.00931501
subtype	Sestan_DLPFC	All	Chimpanzee-Marmoset	250	Log2	10	1	AllSame	L1	No	No Filt Matched Size	0.266335476	0.041452213
subtype	Sestan_DLPFC	All	Human-Marmoset	250	Log2	10	5	AllSame	Euclidean	No	High	-0.48766803	8.95E-05
subtype	Sestan_DLPFC	All	Human-Marmoset	250	Log2	10	5	AllSame	Euclidean	No	Med	-0.3157218	0.01485632
subtype	Sestan_DLPFC	All	Human-Marmoset	250	Log2	10	5	AllSame	Euclidean	No	Low	-0.111396844	0.396467219
subtype	Sestan_DLPFC	All	Human-Marmoset	250	Log2	10	5	AllSame	Euclidean	No	No Filt Matched Size	-0.284921099	0.028739601
subtype	Sestan_DLPFC	All	Human-Marmoset	250	Log2	10	5	AllSame	L1	No	High	-0.51396844	3.13E-05
subtype	Sestan_DLPFC	All	Human-Marmoset	250	Log2	10	5	AllSame	L1	No	Med	-0.454354179	0.000300648
subtype	Sestan_DLPFC	All	Human-Marmoset	250	Log2	10	5	AllSame	L1	No	Low	-0.087784921	0.508525953
subtype	Sestan_DLPFC	All	Human-Marmoset	250	Log2	10	5	AllSame	L1	No	No Filt Matched Size	-0.396639392	0.001870231
subtype	Sestan_DLPFC	All	Human-Rhesus	250	Log2	10	5	AllSame	Euclidean	No	High	-0.367036821	0.004244171
subtype	Sestan_DLPFC	All	Human-Rhesus	250	Log2	10	5	AllSame	Euclidean	No	Med	-0.309000584	0.017255163
subtype	Sestan_DLPFC	All	Human-Rhesus	250	Log2	10	5	AllSame	Euclidean	No	Low	-0.115663355	0.383020547
subtype	Sestan_DLPFC	All	Human-Rhesus	250	Log2	10	5	AllSame	Euclidean	No	No Filt Matched Size	-0.244418469	0.062091977
subtype	Sestan_DLPFC	All	Human-Rhesus	250	Log2	10	5	AllSame	L1	No	High	-0.351022794	0.006415351
subtype	Sestan_DLPFC	All	Human-Rhesus	250	Log2	10	5	AllSame	L1	No	Med	-0.389596727	0.002288391
subtype	Sestan_DLPFC	All	Human-Rhesus	250	Log2	10	5	AllSame	L1	No	Low	-0.070777323	0.587855393
subtype	Sestan_DLPFC	All	Human-Rhesus	250	Log2	10	5	AllSame	L1	No	No Filt Matched Size	-0.321449445	0.013045026
subtype	Sestan_DLPFC	All	Human-Chimpanzee	250	Log2	10	5	AllSame	Euclidean	No	High	0.16408533	0.21429805
subtype	Sestan_DLPFC	All	Human-Chimpanzee	250	Log2	10	5	AllSame	Euclidean	No	Med	0.150263004	0.255973194
subtype	Sestan_DLPFC	All	Human-Chimpanzee	250	Log2	10	5	AllSame	Euclidean	No	Low	0.17817066	0.176990428
subtype	Sestan_DLPFC	All	Human-Chimpanzee	250	Log2	10	5	AllSame	Euclidean	No	No Filt Matched Size	0.158796026	0.229644583
subtype	Sestan_DLPFC	All	Human-Chimpanzee	250	Log2	10	5	AllSame	L1	No	High	0.169900643	0.198274058
subtype	Sestan_DLPFC	All	Human-Chimpanzee	250	Log2	10	5	AllSame	L1	No	Med	0.172472238	0.191467312
subtype	Sestan_DLPFC	All	Human-Chimpanzee	250	Log2	10	5	AllSame	L1	No	Low	0.210578609	0.109410401
subtype	Sestan_DLPFC	All	Human-Chimpanzee	250	Log2	10	5	AllSame	L1	No	No Filt Matched Size	0.175686733	0.183196356
subtype	Sestan_DLPFC	All	Rhesus-Chimpanzee	250	Log2	10	5	AllSame	Euclidean	No	High	-0.014786674	0.795252925
subtype	Sestan_DLPFC	All	Rhesus-Chimpanzee	250	Log2	10	5	AllSame	Euclidean	No	Med	-0.024284044	0.698860425
subtype	Sestan_DLPFC	All	Rhesus-Chimpanzee	250	Log2	10	5	AllSame	Euclidean	No	Low	0.046142607	0.660322477
subtype	Sestan_DLPFC	All	Rhesus-Chimpanzee	250	Log2	10	5	AllSame	Euclidean	No	No Filt Matched Size	-0.00043834	0.706534243
subtype	Sestan_DLPFC	All	Rhesus-Chimpanzee	250	Log2	10	5	AllSame	L1	No	High	0.042635885	0.733038662
subtype	Sestan_DLPFC	All	Rhesus-Chimpanzee	250	Log2	10	5	AllSame	L1	No	Med	0.009146698	0.748990257
subtype	Sestan_DLPFC	All	Rhesus-Chimpanzee	250	Log2	10	5	AllSame	L1	No	Low	0.100233781	0.450043602
subtype	Sestan_DLPFC	All	Rhesus-Chimpanzee	250	Log2	10	5	AllSame	L1	No	No Filt Matched Size	0.047574518	0.708498136
subtype	Sestan_DLPFC	All	Rhesus-Marmoset	250	Log2	10	5	AllSame	Euclidean	No	High	0.00251315	0.760718072
subtype	Sestan_DLPFC	All	Rhesus-Marmoset	250	Log2	10	5	AllSame	Euclidean	No	Med	-0.095645821	0.454570338
subtype	Sestan_DLPFC	All	Rhesus-Marmoset	250	Log2	10	5	AllSame	Euclidean	No	Low	0.139041496	0.285687576
subtype	Sestan_DLPFC	All	Rhesus-Marmoset	250	Log2	10	5	AllSame	Euclidean	No	No Filt Matched Size	-0.002483928	0.630595157
subtype	Sestan_DLPFC	All	Rhesus-Marmoset	250	Log2	10	5	AllSame	L1	No	High	0.005289305	0.719828347
subtype	Sestan_DLPFC	All	Rhesus-Marmoset	250	Log2	10	5	AllSame	L1	No	Med	-0.168439509	0.202355968
subtype	Sestan_DLPFC	All	Rhesus-Marmoset	250	Log2	10	5	AllSame	L1	No	Low	0.215780245	0.100720108
subtype	Sestan_DLPFC	All	Rhesus-Marmoset	250	Log2	10	5	AllSame	L1	No	No Filt Matched Size	0.009292811	0.634673207
subtype	Sestan_DLPFC	All	Chimpanzee-Marmoset	250	Log2	10	5	AllSame	Euclidean	No	High	0.270017534	0.038616901
subtype	Sestan_DLPFC	All	Chimpanzee-Marmoset	250	Log2	10	5	AllSame	Euclidean	No	Med	0.235622443	0.072412834
subtype	Sestan_DLPFC	All	Chimpanzee-Marmoset	250	Log2	10	5	AllSame	Euclidean	No	Low	0.33842782	0.008750014
subtype	Sestan_DLPFC	All	Chimpanzee-Marmoset	250	Log2	10	5	AllSame	Euclidean	No	No Filt Matched Size	0.264582116	0.042865964
subtype	Sestan_DLPFC	All	Chimpanzee-Marmoset	250	Log2	10	5	AllSame	L1	No	High	0.277235535	0.033521284
subtype	Sestan_DLPFC	All	Chimpanzee-Marmoset	250	Log2	10	5	AllSame	L1	No	Med	0.238720047	0.068632595
subtype	Sestan_DLPFC	All	Chimpanzee-Marmoset	250	Log2	10	5	AllSame	L1	No	Low	0.335856224	0.00931501
subtype	Sestan_DLPFC	All	Chimpanzee-Marmoset	250	Log2	10	5	AllSame	L1	No	No Filt Matched Size	0.266335476	0.041452213
subtype	Sestan_DLPFC	All	Human-Marmoset	250	Log2	25	1	AllSame	Euclidean	No	High	-0.417270602	0.00101062
subtype	Sestan_DLPFC	All	Human-Marmoset	250	Log2	25	1	AllSame	Euclidean	No	Med	-0.344389246	0.007611414
subtype	Sestan_DLPFC	All	Human-Marmoset	250	Log2	25	1	AllSame	Euclidean	No	Low	-0.132612507	0.316705959
subtype	Sestan_DLPFC	All	Human-Marmoset	250	Log2	25	1	AllSame	Euclidean	No	No Filt Matched Size	-0.307977791	0.01774329
subtype	Sestan_DLPFC	All	Human-Marmoset	250	Log2	25	1	AllSame	L1	No	High	-0.457919345	0.000265575
subtype	Sestan_DLPFC	All	Human-Marmoset	250	Log2	25	1	AllSame	L1	No	Med	-0.4606955	0.000247473
subtype	Sestan_DLPFC	All	Human-Marmoset	250	Log2	25	1	AllSame	L1	No	Low	-0.05873758	0.61936673
subtype	Sestan_DLPFC	All	Human-Marmoset	250	Log2	25	1	AllSame	L1	No	No Filt Matched Size	-0.365751023	0.004390586
subtype	Sestan_DLPFC	All	Human-Rhesus	250	Log2	25	1	AllSame	Euclidean	No	High	-0.361893629	0.004856394
subtype	Sestan_DLPFC	All	Human-Rhesus	250	Log2	25	1	AllSame	Euclidean	No	Med	-0.231268264	0.078006698
subtype	Sestan_DLPFC	All	Human-Rhesus	250	Log2	25	1	AllSame	Euclidean	No	Low	-0.150204559	0.256165703
subtype	Sestan_DLPFC	All	Human-Rhesus	250	Log2	25	1	AllSame	Euclidean	No	No Filt Matched Size	-0.250116891	0.056150299
subtype	Sestan_DLPFC	All	Human-Rhesus	250	Log2	25	1	AllSame	L1	No	High	-0.335885447	0.009300181
subtype	Sestan_DLPFC	All	Human-Rhesus	250	Log2	25	1	AllSame	L1	No	Med	-0.322472238	0.012744612
subtype	Sestan_DLPFC	All	Human-Rhesus	250	Log2	25	1	AllSame	L1	No	Low	-0.102454705	0.430533323
subtype	Sestan_DLPFC	All	Human-Rhesus	250	Log2	25	1	AllSame	L1	No	No Filt Matched Size	-0.288544711	0.026683322
subtype	Sestan_DLPFC	All	Human-Chimpanzee	250	Log2	25	1	AllSame	Euclidean	No	High	0.148158971	0.262767361
subtype	Sestan_DLPFC	All	Human-Chimpanzee	250	Log2	25	1	AllSame	Euclidean	No	Med	0.162127411	0.219892529
subtype	Sestan_DLPFC	All	Human-Chimpanzee	250	Log2	25	1	AllSame	Euclidean	No	Low	0.214728229	0.102430941
subtype	Sestan_DLPFC	All	Human-Chimpanzee	250	Log2	25	1	AllSame	Euclidean	No	No Filt Matched Size	0.159322034	0.228091857
subtype	Sestan_DLPFC	All	Human-Chimpanzee	250	Log2	25	1	AllSame	L1	No	High	0.156165985	0.237550479
subtype	Sestan_DLPFC	All	Human-Chimpanzee	250	Log2	25	1	AllSame	L1	No	Med	0.176651081	0.180765168
subtype	Sestan_DLPFC	All	Human-Chimpanzee	250	Log2	25	1	AllSame	L1	No	Low	0.227410871	0.083242817
subtype	Sestan_DLPFC	All	Human-Chimpanzee	250	Log2	25	1	AllSame	L1	No	No Filt Matched Size	0.172033898	0.192615012
subtype	Sestan_DLPFC	All	Rhesus-Chimpanzee	250	Log2	25	1	AllSame	Euclidean	No	High	-0.031940386	0.702122868
subtype	Sestan_DLPFC	All	Rhesus-Chimpanzee	250	Log2	25	1	AllSame	Euclidean	No	Med	0.025569842	0.665748427
subtype	Sestan_DLPFC	All	Rhesus-Chimpanzee	250	Log2	25	1	AllSame	Euclidean	No	Low	0.056136762	0.567660974
subtype	Sestan_DLPFC	All	Rhesus-Chimpanzee	250	Log2	25	1	AllSame	Euclidean	No	No Filt Matched Size	0.009088252	0.558871328
subtype	Sestan_DLPFC	All	Rhesus-Chimpanzee	250	Log2	25	1	AllSame	L1	No	High	0.031531268	0.736185837
subtype	Sestan_DLPFC	All	Rhesus-Chimpanzee	250	Log2	25	1	AllSame	L1	No	Med	0.053389831	0.670235523
subtype	Sestan_DLPFC	All	Rhesus-Chimpanzee	250	Log2	25	1	AllSame	L1	No	Low	0.119812975	0.366081736
subtype	Sestan_DLPFC	All	Rhesus-Chimpanzee	250	Log2	25	1	AllSame	L1	No	No Filt Matched Size	0.062741087	0.590439889
subtype	Sestan_DLPFC	All	Rhesus-Marmoset	250	Log2	25	1	AllSame	Euclidean	No	High	0.001578025	0.654742121
subtype	Sestan_DLPFC	All	Rhesus-Marmoset	250	Log2	25	1	AllSame	Euclidean	No	Med	-0.161952075	0.220416069
subtype	Sestan_DLPFC	All	Rhesus-Marmoset	250	Log2	25	1	AllSame	Euclidean	No	Low	0.168030392	0.203331979
subtype	Sestan_DLPFC	All	Rhesus-Marmoset	250	Log2	25	1	AllSame	Euclidean	No	No Filt Matched Size	0.011747516	0.399560983
subtype	Sestan_DLPFC	All	Rhesus-Marmoset	250	Log2	25	1	AllSame	L1	No	High	-0.008854471	0.655219924
subtype	Sestan_DLPFC	All	Rhesus-Marmoset	250	Log2	25	1	AllSame	L1	No	Med	-0.225131502	0.086490857
subtype	Sestan_DLPFC	All	Rhesus-Marmoset	250	Log2	25	1	AllSame	L1	No	Low	0.247019287	0.059276633
subtype	Sestan_DLPFC	All	Rhesus-Marmoset	250	Log2	25	1	AllSame	L1	No	No Filt Matched Size	0.012156634	0.546324361
subtype	Sestan_DLPFC	All	Chimpanzee-Marmoset	250	Log2	25	1	AllSame	Euclidean	No	High	0.28220339	0.030351709
subtype	Sestan_DLPFC	All	Chimpanzee-Marmoset	250	Log2	25	1	AllSame	Euclidean	No	Med	0.225160725	0.086423856
subtype	Sestan_DLPFC	All	Chimpanzee-Marmoset	250	Log2	25	1	AllSame	Euclidean	No	Low	0.379398013	0.003044833
subtype	Sestan_DLPFC	All	Chimpanzee-Marmoset	250	Log2	25	1	AllSame	Euclidean	No	No Filt Matched Size	0.272647575	0.036690132
subtype	Sestan_DLPFC	All	Chimpanzee-Marmoset	250	Log2	25	1	AllSame	L1	No	High	0.266423144	0.041384904
subtype	Sestan_DLPFC	All	Chimpanzee-Marmoset	250	Log2	25	1	AllSame	L1	No	Med	0.231268264	0.078008975
subtype	Sestan_DLPFC	All	Chimpanzee-Marmoset	250	Log2	25	1	AllSame	L1	No	Low	0.378404442	0.003125402
subtype	Sestan_DLPFC	All	Chimpanzee-Marmoset	250	Log2	25	1	AllSame	L1	No	No Filt Matched Size	0.272647575	0.036692354
subtype	Sestan_DLPFC	All	Human-Marmoset	250	Log2	25	5	AllSame	Euclidean	No	High	-0.417270602	0.00101062
subtype	Sestan_DLPFC	All	Human-Marmoset	250	Log2	25	5	AllSame	Euclidean	No	Med	-0.344389246	0.007611414
subtype	Sestan_DLPFC	All	Human-Marmoset	250	Log2	25	5	AllSame	Euclidean	No	Low	-0.132612507	0.316705959
subtype	Sestan_DLPFC	All	Human-Marmoset	250	Log2	25	5	AllSame	Euclidean	No	No Filt Matched Size	-0.307977791	0.01774329
subtype	Sestan_DLPFC	All	Human-Marmoset	250	Log2	25	5	AllSame	L1	No	High	-0.457919345	0.000265575
subtype	Sestan_DLPFC	All	Human-Marmoset	250	Log2	25	5	AllSame	L1	No	Med	-0.4606955	0.000247473
subtype	Sestan_DLPFC	All	Human-Marmoset	250	Log2	25	5	AllSame	L1	No	Low	-0.05873758	0.61936673
subtype	Sestan_DLPFC	All	Human-Marmoset	250	Log2	25	5	AllSame	L1	No	No Filt Matched Size	-0.365751023	0.004390586
subtype	Sestan_DLPFC	All	Human-Rhesus	250	Log2	25	5	AllSame	Euclidean	No	High	-0.361893629	0.004856394
subtype	Sestan_DLPFC	All	Human-Rhesus	250	Log2	25	5	AllSame	Euclidean	No	Med	-0.231268264	0.078006698
subtype	Sestan_DLPFC	All	Human-Rhesus	250	Log2	25	5	AllSame	Euclidean	No	Low	-0.150204559	0.256165703
subtype	Sestan_DLPFC	All	Human-Rhesus	250	Log2	25	5	AllSame	Euclidean	No	No Filt Matched Size	-0.250116891	0.056150299
subtype	Sestan_DLPFC	All	Human-Rhesus	250	Log2	25	5	AllSame	L1	No	High	-0.335885447	0.009300181
subtype	Sestan_DLPFC	All	Human-Rhesus	250	Log2	25	5	AllSame	L1	No	Med	-0.322472238	0.012744612
subtype	Sestan_DLPFC	All	Human-Rhesus	250	Log2	25	5	AllSame	L1	No	Low	-0.102454705	0.430533323
subtype	Sestan_DLPFC	All	Human-Rhesus	250	Log2	25	5	AllSame	L1	No	No Filt Matched Size	-0.288544711	0.026683322
subtype	Sestan_DLPFC	All	Human-Chimpanzee	250	Log2	25	5	AllSame	Euclidean	No	High	0.148158971	0.262767361
subtype	Sestan_DLPFC	All	Human-Chimpanzee	250	Log2	25	5	AllSame	Euclidean	No	Med	0.162127411	0.219892529
subtype	Sestan_DLPFC	All	Human-Chimpanzee	250	Log2	25	5	AllSame	Euclidean	No	Low	0.214728229	0.102430941
subtype	Sestan_DLPFC	All	Human-Chimpanzee	250	Log2	25	5	AllSame	Euclidean	No	No Filt Matched Size	0.159322034	0.228091857
subtype	Sestan_DLPFC	All	Human-Chimpanzee	250	Log2	25	5	AllSame	L1	No	High	0.156165985	0.237550479
subtype	Sestan_DLPFC	All	Human-Chimpanzee	250	Log2	25	5	AllSame	L1	No	Med	0.176651081	0.180765168
subtype	Sestan_DLPFC	All	Human-Chimpanzee	250	Log2	25	5	AllSame	L1	No	Low	0.227410871	0.083242817
subtype	Sestan_DLPFC	All	Human-Chimpanzee	250	Log2	25	5	AllSame	L1	No	No Filt Matched Size	0.172033898	0.192615012
subtype	Sestan_DLPFC	All	Rhesus-Chimpanzee	250	Log2	25	5	AllSame	Euclidean	No	High	-0.031940386	0.702122868
subtype	Sestan_DLPFC	All	Rhesus-Chimpanzee	250	Log2	25	5	AllSame	Euclidean	No	Med	0.025569842	0.665748427
subtype	Sestan_DLPFC	All	Rhesus-Chimpanzee	250	Log2	25	5	AllSame	Euclidean	No	Low	0.056136762	0.567660974
subtype	Sestan_DLPFC	All	Rhesus-Chimpanzee	250	Log2	25	5	AllSame	Euclidean	No	No Filt Matched Size	0.009088252	0.558871328
subtype	Sestan_DLPFC	All	Rhesus-Chimpanzee	250	Log2	25	5	AllSame	L1	No	High	0.031531268	0.736185837
subtype	Sestan_DLPFC	All	Rhesus-Chimpanzee	250	Log2	25	5	AllSame	L1	No	Med	0.053389831	0.670235523
subtype	Sestan_DLPFC	All	Rhesus-Chimpanzee	250	Log2	25	5	AllSame	L1	No	Low	0.119812975	0.366081736
subtype	Sestan_DLPFC	All	Rhesus-Chimpanzee	250	Log2	25	5	AllSame	L1	No	No Filt Matched Size	0.062741087	0.590439889
subtype	Sestan_DLPFC	All	Rhesus-Marmoset	250	Log2	25	5	AllSame	Euclidean	No	High	0.001578025	0.654742121
subtype	Sestan_DLPFC	All	Rhesus-Marmoset	250	Log2	25	5	AllSame	Euclidean	No	Med	-0.161952075	0.220416069
subtype	Sestan_DLPFC	All	Rhesus-Marmoset	250	Log2	25	5	AllSame	Euclidean	No	Low	0.168030392	0.203331979
subtype	Sestan_DLPFC	All	Rhesus-Marmoset	250	Log2	25	5	AllSame	Euclidean	No	No Filt Matched Size	0.011747516	0.399560983
subtype	Sestan_DLPFC	All	Rhesus-Marmoset	250	Log2	25	5	AllSame	L1	No	High	-0.008854471	0.655219924
subtype	Sestan_DLPFC	All	Rhesus-Marmoset	250	Log2	25	5	AllSame	L1	No	Med	-0.225131502	0.086490857
subtype	Sestan_DLPFC	All	Rhesus-Marmoset	250	Log2	25	5	AllSame	L1	No	Low	0.247019287	0.059276633
subtype	Sestan_DLPFC	All	Rhesus-Marmoset	250	Log2	25	5	AllSame	L1	No	No Filt Matched Size	0.012156634	0.546324361
subtype	Sestan_DLPFC	All	Chimpanzee-Marmoset	250	Log2	25	5	AllSame	Euclidean	No	High	0.28220339	0.030351709
subtype	Sestan_DLPFC	All	Chimpanzee-Marmoset	250	Log2	25	5	AllSame	Euclidean	No	Med	0.225160725	0.086423856
subtype	Sestan_DLPFC	All	Chimpanzee-Marmoset	250	Log2	25	5	AllSame	Euclidean	No	Low	0.379398013	0.003044833
subtype	Sestan_DLPFC	All	Chimpanzee-Marmoset	250	Log2	25	5	AllSame	Euclidean	No	No Filt Matched Size	0.272647575	0.036690132
subtype	Sestan_DLPFC	All	Chimpanzee-Marmoset	250	Log2	25	5	AllSame	L1	No	High	0.266423144	0.041384904
subtype	Sestan_DLPFC	All	Chimpanzee-Marmoset	250	Log2	25	5	AllSame	L1	No	Med	0.231268264	0.078008975
subtype	Sestan_DLPFC	All	Chimpanzee-Marmoset	250	Log2	25	5	AllSame	L1	No	Low	0.378404442	0.003125402
subtype	Sestan_DLPFC	All	Chimpanzee-Marmoset	250	Log2	25	5	AllSame	L1	No	No Filt Matched Size	0.272647575	0.036692354
subtype	Sestan_DLPFC	Exc	Human-Marmoset	100	Log2	10	1	AllSame	Euclidean	No	High	-0.650140056	2.38E-05
subtype	Sestan_DLPFC	Exc	Human-Marmoset	100	Log2	10	1	AllSame	Euclidean	No	Med	-0.645658263	2.81E-05
subtype	Sestan_DLPFC	Exc	Human-Marmoset	100	Log2	10	1	AllSame	Euclidean	No	Low	-0.35070028	0.038874762
subtype	Sestan_DLPFC	Exc	Human-Marmoset	100	Log2	10	1	AllSame	Euclidean	No	No Filt Matched Size	-0.56022409	0.00046778
subtype	Sestan_DLPFC	Exc	Human-Marmoset	100	Log2	10	1	AllSame	L1	No	High	-0.666806723	1.22E-05
subtype	Sestan_DLPFC	Exc	Human-Marmoset	100	Log2	10	1	AllSame	L1	No	Med	-0.74047619	3.68E-07
subtype	Sestan_DLPFC	Exc	Human-Marmoset	100	Log2	10	1	AllSame	L1	No	Low	-0.407422969	0.015130285
subtype	Sestan_DLPFC	Exc	Human-Marmoset	100	Log2	10	1	AllSame	L1	No	No Filt Matched Size	-0.66022409	1.59E-05
subtype	Sestan_DLPFC	Exc	Human-Rhesus	100	Log2	10	1	AllSame	Euclidean	No	High	-0.576330532	0.000290818
subtype	Sestan_DLPFC	Exc	Human-Rhesus	100	Log2	10	1	AllSame	Euclidean	No	Med	-0.564005602	0.00041779
subtype	Sestan_DLPFC	Exc	Human-Rhesus	100	Log2	10	1	AllSame	Euclidean	No	Low	-0.355742297	0.036004679
subtype	Sestan_DLPFC	Exc	Human-Rhesus	100	Log2	10	1	AllSame	Euclidean	No	No Filt Matched Size	-0.509103641	0.001788336
subtype	Sestan_DLPFC	Exc	Human-Rhesus	100	Log2	10	1	AllSame	L1	No	High	-0.533613445	0.000963486
subtype	Sestan_DLPFC	Exc	Human-Rhesus	100	Log2	10	1	AllSame	L1	No	Med	-0.613445378	8.91E-05
subtype	Sestan_DLPFC	Exc	Human-Rhesus	100	Log2	10	1	AllSame	L1	No	Low	-0.324789916	0.057018026
subtype	Sestan_DLPFC	Exc	Human-Rhesus	100	Log2	10	1	AllSame	L1	No	No Filt Matched Size	-0.541596639	0.000779331
subtype	Sestan_DLPFC	Exc	Human-Chimpanzee	100	Log2	10	1	AllSame	Euclidean	No	High	0.083193277	0.634695328
subtype	Sestan_DLPFC	Exc	Human-Chimpanzee	100	Log2	10	1	AllSame	Euclidean	No	Med	0.016386555	0.720286026
subtype	Sestan_DLPFC	Exc	Human-Chimpanzee	100	Log2	10	1	AllSame	Euclidean	No	Low	0.266106443	0.122352891
subtype	Sestan_DLPFC	Exc	Human-Chimpanzee	100	Log2	10	1	AllSame	Euclidean	No	No Filt Matched Size	0.083753501	0.58132551
subtype	Sestan_DLPFC	Exc	Human-Chimpanzee	100	Log2	10	1	AllSame	L1	No	High	0.074789916	0.669422608
subtype	Sestan_DLPFC	Exc	Human-Chimpanzee	100	Log2	10	1	AllSame	L1	No	Med	0.075490196	0.654264886
subtype	Sestan_DLPFC	Exc	Human-Chimpanzee	100	Log2	10	1	AllSame	L1	No	Low	0.21162465	0.22231355
subtype	Sestan_DLPFC	Exc	Human-Chimpanzee	100	Log2	10	1	AllSame	L1	No	No Filt Matched Size	0.098039216	0.568181101
subtype	Sestan_DLPFC	Exc	Rhesus-Chimpanzee	100	Log2	10	1	AllSame	Euclidean	No	High	-0.13907563	0.425600565
subtype	Sestan_DLPFC	Exc	Rhesus-Chimpanzee	100	Log2	10	1	AllSame	Euclidean	No	Med	-0.417787115	0.012527431
subtype	Sestan_DLPFC	Exc	Rhesus-Chimpanzee	100	Log2	10	1	AllSame	Euclidean	No	Low	-0.342997199	0.043688121
subtype	Sestan_DLPFC	Exc	Rhesus-Chimpanzee	100	Log2	10	1	AllSame	Euclidean	No	No Filt Matched Size	-0.344257703	0.042905079
subtype	Sestan_DLPFC	Exc	Rhesus-Chimpanzee	100	Log2	10	1	AllSame	L1	No	High	-0.061064426	0.708928754
subtype	Sestan_DLPFC	Exc	Rhesus-Chimpanzee	100	Log2	10	1	AllSame	L1	No	Med	-0.285014006	0.097010283
subtype	Sestan_DLPFC	Exc	Rhesus-Chimpanzee	100	Log2	10	1	AllSame	L1	No	Low	-0.166386555	0.301662633
subtype	Sestan_DLPFC	Exc	Rhesus-Chimpanzee	100	Log2	10	1	AllSame	L1	No	No Filt Matched Size	-0.191736695	0.269904638
subtype	Sestan_DLPFC	Exc	Rhesus-Marmoset	100	Log2	10	1	AllSame	Euclidean	No	High	-0.578571429	0.000272815
subtype	Sestan_DLPFC	Exc	Rhesus-Marmoset	100	Log2	10	1	AllSame	Euclidean	No	Med	-0.665546218	1.29E-05
subtype	Sestan_DLPFC	Exc	Rhesus-Marmoset	100	Log2	10	1	AllSame	Euclidean	No	Low	-0.384733894	0.022490297
subtype	Sestan_DLPFC	Exc	Rhesus-Marmoset	100	Log2	10	1	AllSame	Euclidean	No	No Filt Matched Size	-0.559383754	0.000476866
subtype	Sestan_DLPFC	Exc	Rhesus-Marmoset	100	Log2	10	1	AllSame	L1	No	High	-0.532633053	0.000988199
subtype	Sestan_DLPFC	Exc	Rhesus-Marmoset	100	Log2	10	1	AllSame	L1	No	Med	-0.690896359	4.34E-06
subtype	Sestan_DLPFC	Exc	Rhesus-Marmoset	100	Log2	10	1	AllSame	L1	No	Low	-0.379411765	0.024583454
subtype	Sestan_DLPFC	Exc	Rhesus-Marmoset	100	Log2	10	1	AllSame	L1	No	No Filt Matched Size	-0.590196078	0.000190643
subtype	Sestan_DLPFC	Exc	Chimpanzee-Marmoset	100	Log2	10	1	AllSame	Euclidean	No	High	-0.117787115	0.500396828
subtype	Sestan_DLPFC	Exc	Chimpanzee-Marmoset	100	Log2	10	1	AllSame	Euclidean	No	Med	-0.214285714	0.216427098
subtype	Sestan_DLPFC	Exc	Chimpanzee-Marmoset	100	Log2	10	1	AllSame	Euclidean	No	Low	-0.188515406	0.278428967
subtype	Sestan_DLPFC	Exc	Chimpanzee-Marmoset	100	Log2	10	1	AllSame	Euclidean	No	No Filt Matched Size	-0.178851541	0.285466603
subtype	Sestan_DLPFC	Exc	Chimpanzee-Marmoset	100	Log2	10	1	AllSame	L1	No	High	-0.079551821	0.642149958
subtype	Sestan_DLPFC	Exc	Chimpanzee-Marmoset	100	Log2	10	1	AllSame	L1	No	Med	-0.253081232	0.142410362
subtype	Sestan_DLPFC	Exc	Chimpanzee-Marmoset	100	Log2	10	1	AllSame	L1	No	Low	-0.095518207	0.514339558
subtype	Sestan_DLPFC	Exc	Chimpanzee-Marmoset	100	Log2	10	1	AllSame	L1	No	No Filt Matched Size	-0.15280112	0.380858701
subtype	Sestan_DLPFC	Exc	Human-Marmoset	100	Log2	10	5	AllSame	Euclidean	No	High	-0.650140056	2.38E-05
subtype	Sestan_DLPFC	Exc	Human-Marmoset	100	Log2	10	5	AllSame	Euclidean	No	Med	-0.645658263	2.81E-05
subtype	Sestan_DLPFC	Exc	Human-Marmoset	100	Log2	10	5	AllSame	Euclidean	No	Low	-0.35070028	0.038874762
subtype	Sestan_DLPFC	Exc	Human-Marmoset	100	Log2	10	5	AllSame	Euclidean	No	No Filt Matched Size	-0.56022409	0.00046778
subtype	Sestan_DLPFC	Exc	Human-Marmoset	100	Log2	10	5	AllSame	L1	No	High	-0.666806723	1.22E-05
subtype	Sestan_DLPFC	Exc	Human-Marmoset	100	Log2	10	5	AllSame	L1	No	Med	-0.74047619	3.68E-07
subtype	Sestan_DLPFC	Exc	Human-Marmoset	100	Log2	10	5	AllSame	L1	No	Low	-0.407422969	0.015130285
subtype	Sestan_DLPFC	Exc	Human-Marmoset	100	Log2	10	5	AllSame	L1	No	No Filt Matched Size	-0.66022409	1.59E-05
subtype	Sestan_DLPFC	Exc	Human-Rhesus	100	Log2	10	5	AllSame	Euclidean	No	High	-0.576330532	0.000290818
subtype	Sestan_DLPFC	Exc	Human-Rhesus	100	Log2	10	5	AllSame	Euclidean	No	Med	-0.564005602	0.00041779
subtype	Sestan_DLPFC	Exc	Human-Rhesus	100	Log2	10	5	AllSame	Euclidean	No	Low	-0.355742297	0.036004679
subtype	Sestan_DLPFC	Exc	Human-Rhesus	100	Log2	10	5	AllSame	Euclidean	No	No Filt Matched Size	-0.509103641	0.001788336
subtype	Sestan_DLPFC	Exc	Human-Rhesus	100	Log2	10	5	AllSame	L1	No	High	-0.533613445	0.000963486
subtype	Sestan_DLPFC	Exc	Human-Rhesus	100	Log2	10	5	AllSame	L1	No	Med	-0.613445378	8.91E-05
subtype	Sestan_DLPFC	Exc	Human-Rhesus	100	Log2	10	5	AllSame	L1	No	Low	-0.324789916	0.057018026
subtype	Sestan_DLPFC	Exc	Human-Rhesus	100	Log2	10	5	AllSame	L1	No	No Filt Matched Size	-0.541596639	0.000779331
subtype	Sestan_DLPFC	Exc	Human-Chimpanzee	100	Log2	10	5	AllSame	Euclidean	No	High	0.083193277	0.634695328
subtype	Sestan_DLPFC	Exc	Human-Chimpanzee	100	Log2	10	5	AllSame	Euclidean	No	Med	0.016386555	0.720286026
subtype	Sestan_DLPFC	Exc	Human-Chimpanzee	100	Log2	10	5	AllSame	Euclidean	No	Low	0.266106443	0.122352891
subtype	Sestan_DLPFC	Exc	Human-Chimpanzee	100	Log2	10	5	AllSame	Euclidean	No	No Filt Matched Size	0.083753501	0.58132551
subtype	Sestan_DLPFC	Exc	Human-Chimpanzee	100	Log2	10	5	AllSame	L1	No	High	0.074789916	0.669422608
subtype	Sestan_DLPFC	Exc	Human-Chimpanzee	100	Log2	10	5	AllSame	L1	No	Med	0.075490196	0.654264886
subtype	Sestan_DLPFC	Exc	Human-Chimpanzee	100	Log2	10	5	AllSame	L1	No	Low	0.21162465	0.22231355
subtype	Sestan_DLPFC	Exc	Human-Chimpanzee	100	Log2	10	5	AllSame	L1	No	No Filt Matched Size	0.098039216	0.568181101
subtype	Sestan_DLPFC	Exc	Rhesus-Chimpanzee	100	Log2	10	5	AllSame	Euclidean	No	High	-0.13907563	0.425600565
subtype	Sestan_DLPFC	Exc	Rhesus-Chimpanzee	100	Log2	10	5	AllSame	Euclidean	No	Med	-0.417787115	0.012527431
subtype	Sestan_DLPFC	Exc	Rhesus-Chimpanzee	100	Log2	10	5	AllSame	Euclidean	No	Low	-0.342997199	0.043688121
subtype	Sestan_DLPFC	Exc	Rhesus-Chimpanzee	100	Log2	10	5	AllSame	Euclidean	No	No Filt Matched Size	-0.344257703	0.042905079
subtype	Sestan_DLPFC	Exc	Rhesus-Chimpanzee	100	Log2	10	5	AllSame	L1	No	High	-0.061064426	0.708928754
subtype	Sestan_DLPFC	Exc	Rhesus-Chimpanzee	100	Log2	10	5	AllSame	L1	No	Med	-0.285014006	0.097010283
subtype	Sestan_DLPFC	Exc	Rhesus-Chimpanzee	100	Log2	10	5	AllSame	L1	No	Low	-0.166386555	0.301662633
subtype	Sestan_DLPFC	Exc	Rhesus-Chimpanzee	100	Log2	10	5	AllSame	L1	No	No Filt Matched Size	-0.191736695	0.269904638
subtype	Sestan_DLPFC	Exc	Rhesus-Marmoset	100	Log2	10	5	AllSame	Euclidean	No	High	-0.578571429	0.000272815
subtype	Sestan_DLPFC	Exc	Rhesus-Marmoset	100	Log2	10	5	AllSame	Euclidean	No	Med	-0.665546218	1.29E-05
subtype	Sestan_DLPFC	Exc	Rhesus-Marmoset	100	Log2	10	5	AllSame	Euclidean	No	Low	-0.384733894	0.022490297
subtype	Sestan_DLPFC	Exc	Rhesus-Marmoset	100	Log2	10	5	AllSame	Euclidean	No	No Filt Matched Size	-0.559383754	0.000476866
subtype	Sestan_DLPFC	Exc	Rhesus-Marmoset	100	Log2	10	5	AllSame	L1	No	High	-0.532633053	0.000988199
subtype	Sestan_DLPFC	Exc	Rhesus-Marmoset	100	Log2	10	5	AllSame	L1	No	Med	-0.690896359	4.34E-06
subtype	Sestan_DLPFC	Exc	Rhesus-Marmoset	100	Log2	10	5	AllSame	L1	No	Low	-0.379411765	0.024583454
subtype	Sestan_DLPFC	Exc	Rhesus-Marmoset	100	Log2	10	5	AllSame	L1	No	No Filt Matched Size	-0.590196078	0.000190643
subtype	Sestan_DLPFC	Exc	Chimpanzee-Marmoset	100	Log2	10	5	AllSame	Euclidean	No	High	-0.117787115	0.500396828
subtype	Sestan_DLPFC	Exc	Chimpanzee-Marmoset	100	Log2	10	5	AllSame	Euclidean	No	Med	-0.214285714	0.216427098
subtype	Sestan_DLPFC	Exc	Chimpanzee-Marmoset	100	Log2	10	5	AllSame	Euclidean	No	Low	-0.188515406	0.278428967
subtype	Sestan_DLPFC	Exc	Chimpanzee-Marmoset	100	Log2	10	5	AllSame	Euclidean	No	No Filt Matched Size	-0.178851541	0.285466603
subtype	Sestan_DLPFC	Exc	Chimpanzee-Marmoset	100	Log2	10	5	AllSame	L1	No	High	-0.079551821	0.642149958
subtype	Sestan_DLPFC	Exc	Chimpanzee-Marmoset	100	Log2	10	5	AllSame	L1	No	Med	-0.253081232	0.142410362
subtype	Sestan_DLPFC	Exc	Chimpanzee-Marmoset	100	Log2	10	5	AllSame	L1	No	Low	-0.095518207	0.514339558
subtype	Sestan_DLPFC	Exc	Chimpanzee-Marmoset	100	Log2	10	5	AllSame	L1	No	No Filt Matched Size	-0.15280112	0.380858701
subtype	Sestan_DLPFC	Exc	Human-Marmoset	100	Log2	25	1	AllSame	Euclidean	No	High	-0.630952381	4.86E-05
subtype	Sestan_DLPFC	Exc	Human-Marmoset	100	Log2	25	1	AllSame	Euclidean	No	Med	-0.648879552	2.49E-05
subtype	Sestan_DLPFC	Exc	Human-Marmoset	100	Log2	25	1	AllSame	Euclidean	No	Low	-0.409663866	0.014529611
subtype	Sestan_DLPFC	Exc	Human-Marmoset	100	Log2	25	1	AllSame	Euclidean	No	No Filt Matched Size	-0.563865546	0.000419561
subtype	Sestan_DLPFC	Exc	Human-Marmoset	100	Log2	25	1	AllSame	L1	No	High	-0.628711485	5.24E-05
subtype	Sestan_DLPFC	Exc	Human-Marmoset	100	Log2	25	1	AllSame	L1	No	Med	-0.719607843	1.11E-06
subtype	Sestan_DLPFC	Exc	Human-Marmoset	100	Log2	25	1	AllSame	L1	No	Low	-0.432352941	0.00950169
subtype	Sestan_DLPFC	Exc	Human-Marmoset	100	Log2	25	1	AllSame	L1	No	No Filt Matched Size	-0.658123249	1.73E-05
subtype	Sestan_DLPFC	Exc	Human-Rhesus	100	Log2	25	1	AllSame	Euclidean	No	High	-0.573109244	0.000320146
subtype	Sestan_DLPFC	Exc	Human-Rhesus	100	Log2	25	1	AllSame	Euclidean	No	Med	-0.526470588	0.001159541
subtype	Sestan_DLPFC	Exc	Human-Rhesus	100	Log2	25	1	AllSame	Euclidean	No	Low	-0.41162465	0.014023758
subtype	Sestan_DLPFC	Exc	Human-Rhesus	100	Log2	25	1	AllSame	Euclidean	No	No Filt Matched Size	-0.512745098	0.001635973
subtype	Sestan_DLPFC	Exc	Human-Rhesus	100	Log2	25	1	AllSame	L1	No	High	-0.555882353	0.000526808
subtype	Sestan_DLPFC	Exc	Human-Rhesus	100	Log2	25	1	AllSame	L1	No	Med	-0.579971989	0.000260579
subtype	Sestan_DLPFC	Exc	Human-Rhesus	100	Log2	25	1	AllSame	L1	No	Low	-0.383193277	0.023077374
subtype	Sestan_DLPFC	Exc	Human-Rhesus	100	Log2	25	1	AllSame	L1	No	No Filt Matched Size	-0.541596639	0.000779409
subtype	Sestan_DLPFC	Exc	Human-Chimpanzee	100	Log2	25	1	AllSame	Euclidean	No	High	0.104201681	0.551375991
subtype	Sestan_DLPFC	Exc	Human-Chimpanzee	100	Log2	25	1	AllSame	Euclidean	No	Med	0.130392157	0.4553117
subtype	Sestan_DLPFC	Exc	Human-Chimpanzee	100	Log2	25	1	AllSame	Euclidean	No	Low	0.081512605	0.457758183
subtype	Sestan_DLPFC	Exc	Human-Chimpanzee	100	Log2	25	1	AllSame	Euclidean	No	No Filt Matched Size	0.108263305	0.529529759
subtype	Sestan_DLPFC	Exc	Human-Chimpanzee	100	Log2	25	1	AllSame	L1	No	High	0.081512605	0.634695744
subtype	Sestan_DLPFC	Exc	Human-Chimpanzee	100	Log2	25	1	AllSame	L1	No	Med	0.132352941	0.448507432
subtype	Sestan_DLPFC	Exc	Human-Chimpanzee	100	Log2	25	1	AllSame	L1	No	Low	0.158823529	0.362144248
subtype	Sestan_DLPFC	Exc	Human-Chimpanzee	100	Log2	25	1	AllSame	L1	No	No Filt Matched Size	0.122969188	0.468153453
subtype	Sestan_DLPFC	Exc	Rhesus-Chimpanzee	100	Log2	25	1	AllSame	Euclidean	No	High	-0.16232493	0.337485936
subtype	Sestan_DLPFC	Exc	Rhesus-Chimpanzee	100	Log2	25	1	AllSame	Euclidean	No	Med	-0.294257703	0.086391774
subtype	Sestan_DLPFC	Exc	Rhesus-Chimpanzee	100	Log2	25	1	AllSame	Euclidean	No	Low	-0.235014006	0.17415878
subtype	Sestan_DLPFC	Exc	Rhesus-Chimpanzee	100	Log2	25	1	AllSame	Euclidean	No	No Filt Matched Size	-0.234593838	0.174954773
subtype	Sestan_DLPFC	Exc	Rhesus-Chimpanzee	100	Log2	25	1	AllSame	L1	No	High	-0.097478992	0.541772029
subtype	Sestan_DLPFC	Exc	Rhesus-Chimpanzee	100	Log2	25	1	AllSame	L1	No	Med	-0.217927171	0.20854615
subtype	Sestan_DLPFC	Exc	Rhesus-Chimpanzee	100	Log2	25	1	AllSame	L1	No	Low	-0.126190476	0.460209716
subtype	Sestan_DLPFC	Exc	Rhesus-Chimpanzee	100	Log2	25	1	AllSame	L1	No	No Filt Matched Size	-0.14047619	0.407024326
subtype	Sestan_DLPFC	Exc	Rhesus-Marmoset	100	Log2	25	1	AllSame	Euclidean	No	High	-0.504901961	0.001979385
subtype	Sestan_DLPFC	Exc	Rhesus-Marmoset	100	Log2	25	1	AllSame	Euclidean	No	Med	-0.647619048	2.61E-05
subtype	Sestan_DLPFC	Exc	Rhesus-Marmoset	100	Log2	25	1	AllSame	Euclidean	No	Low	-0.417086835	0.012678304
subtype	Sestan_DLPFC	Exc	Rhesus-Marmoset	100	Log2	25	1	AllSame	Euclidean	No	No Filt Matched Size	-0.542016807	0.00077071
subtype	Sestan_DLPFC	Exc	Rhesus-Marmoset	100	Log2	25	1	AllSame	L1	No	High	-0.505742297	0.001939792
subtype	Sestan_DLPFC	Exc	Rhesus-Marmoset	100	Log2	25	1	AllSame	L1	No	Med	-0.653361345	2.09E-05
subtype	Sestan_DLPFC	Exc	Rhesus-Marmoset	100	Log2	25	1	AllSame	L1	No	Low	-0.471008403	0.004292606
subtype	Sestan_DLPFC	Exc	Rhesus-Marmoset	100	Log2	25	1	AllSame	L1	No	No Filt Matched Size	-0.585014006	0.000223572
subtype	Sestan_DLPFC	Exc	Chimpanzee-Marmoset	100	Log2	25	1	AllSame	Euclidean	No	High	-0.056162465	0.598520283
subtype	Sestan_DLPFC	Exc	Chimpanzee-Marmoset	100	Log2	25	1	AllSame	Euclidean	No	Med	-0.223669468	0.196490331
subtype	Sestan_DLPFC	Exc	Chimpanzee-Marmoset	100	Log2	25	1	AllSame	Euclidean	No	Low	-0.088935574	0.542811417
subtype	Sestan_DLPFC	Exc	Chimpanzee-Marmoset	100	Log2	25	1	AllSame	Euclidean	No	No Filt Matched Size	-0.144817927	0.377334319
subtype	Sestan_DLPFC	Exc	Chimpanzee-Marmoset	100	Log2	25	1	AllSame	L1	No	High	-0.08557423	0.539600207
subtype	Sestan_DLPFC	Exc	Chimpanzee-Marmoset	100	Log2	25	1	AllSame	L1	No	Med	-0.261904762	0.128549236
subtype	Sestan_DLPFC	Exc	Chimpanzee-Marmoset	100	Log2	25	1	AllSame	L1	No	Low	0.001820728	0.724485627
subtype	Sestan_DLPFC	Exc	Chimpanzee-Marmoset	100	Log2	25	1	AllSame	L1	No	No Filt Matched Size	-0.160644258	0.334508748
subtype	Sestan_DLPFC	Exc	Human-Marmoset	100	Log2	25	5	AllSame	Euclidean	No	High	-0.630952381	4.86E-05
subtype	Sestan_DLPFC	Exc	Human-Marmoset	100	Log2	25	5	AllSame	Euclidean	No	Med	-0.648879552	2.49E-05
subtype	Sestan_DLPFC	Exc	Human-Marmoset	100	Log2	25	5	AllSame	Euclidean	No	Low	-0.409663866	0.014529611
subtype	Sestan_DLPFC	Exc	Human-Marmoset	100	Log2	25	5	AllSame	Euclidean	No	No Filt Matched Size	-0.563865546	0.000419561
subtype	Sestan_DLPFC	Exc	Human-Marmoset	100	Log2	25	5	AllSame	L1	No	High	-0.628711485	5.24E-05
subtype	Sestan_DLPFC	Exc	Human-Marmoset	100	Log2	25	5	AllSame	L1	No	Med	-0.719607843	1.11E-06
subtype	Sestan_DLPFC	Exc	Human-Marmoset	100	Log2	25	5	AllSame	L1	No	Low	-0.432352941	0.00950169
subtype	Sestan_DLPFC	Exc	Human-Marmoset	100	Log2	25	5	AllSame	L1	No	No Filt Matched Size	-0.658123249	1.73E-05
subtype	Sestan_DLPFC	Exc	Human-Rhesus	100	Log2	25	5	AllSame	Euclidean	No	High	-0.573109244	0.000320146
subtype	Sestan_DLPFC	Exc	Human-Rhesus	100	Log2	25	5	AllSame	Euclidean	No	Med	-0.526470588	0.001159541
subtype	Sestan_DLPFC	Exc	Human-Rhesus	100	Log2	25	5	AllSame	Euclidean	No	Low	-0.41162465	0.014023758
subtype	Sestan_DLPFC	Exc	Human-Rhesus	100	Log2	25	5	AllSame	Euclidean	No	No Filt Matched Size	-0.512745098	0.001635973
subtype	Sestan_DLPFC	Exc	Human-Rhesus	100	Log2	25	5	AllSame	L1	No	High	-0.555882353	0.000526808
subtype	Sestan_DLPFC	Exc	Human-Rhesus	100	Log2	25	5	AllSame	L1	No	Med	-0.579971989	0.000260579
subtype	Sestan_DLPFC	Exc	Human-Rhesus	100	Log2	25	5	AllSame	L1	No	Low	-0.383193277	0.023077374
subtype	Sestan_DLPFC	Exc	Human-Rhesus	100	Log2	25	5	AllSame	L1	No	No Filt Matched Size	-0.541596639	0.000779409
subtype	Sestan_DLPFC	Exc	Human-Chimpanzee	100	Log2	25	5	AllSame	Euclidean	No	High	0.104201681	0.551375991
subtype	Sestan_DLPFC	Exc	Human-Chimpanzee	100	Log2	25	5	AllSame	Euclidean	No	Med	0.130392157	0.4553117
subtype	Sestan_DLPFC	Exc	Human-Chimpanzee	100	Log2	25	5	AllSame	Euclidean	No	Low	0.081512605	0.457758183
subtype	Sestan_DLPFC	Exc	Human-Chimpanzee	100	Log2	25	5	AllSame	Euclidean	No	No Filt Matched Size	0.108263305	0.529529759
subtype	Sestan_DLPFC	Exc	Human-Chimpanzee	100	Log2	25	5	AllSame	L1	No	High	0.081512605	0.634695744
subtype	Sestan_DLPFC	Exc	Human-Chimpanzee	100	Log2	25	5	AllSame	L1	No	Med	0.132352941	0.448507432
subtype	Sestan_DLPFC	Exc	Human-Chimpanzee	100	Log2	25	5	AllSame	L1	No	Low	0.158823529	0.362144248
subtype	Sestan_DLPFC	Exc	Human-Chimpanzee	100	Log2	25	5	AllSame	L1	No	No Filt Matched Size	0.122969188	0.468153453
subtype	Sestan_DLPFC	Exc	Rhesus-Chimpanzee	100	Log2	25	5	AllSame	Euclidean	No	High	-0.16232493	0.337485936
subtype	Sestan_DLPFC	Exc	Rhesus-Chimpanzee	100	Log2	25	5	AllSame	Euclidean	No	Med	-0.294257703	0.086391774
subtype	Sestan_DLPFC	Exc	Rhesus-Chimpanzee	100	Log2	25	5	AllSame	Euclidean	No	Low	-0.235014006	0.17415878
subtype	Sestan_DLPFC	Exc	Rhesus-Chimpanzee	100	Log2	25	5	AllSame	Euclidean	No	No Filt Matched Size	-0.234593838	0.174954773
subtype	Sestan_DLPFC	Exc	Rhesus-Chimpanzee	100	Log2	25	5	AllSame	L1	No	High	-0.097478992	0.541772029
subtype	Sestan_DLPFC	Exc	Rhesus-Chimpanzee	100	Log2	25	5	AllSame	L1	No	Med	-0.217927171	0.20854615
subtype	Sestan_DLPFC	Exc	Rhesus-Chimpanzee	100	Log2	25	5	AllSame	L1	No	Low	-0.126190476	0.460209716
subtype	Sestan_DLPFC	Exc	Rhesus-Chimpanzee	100	Log2	25	5	AllSame	L1	No	No Filt Matched Size	-0.14047619	0.407024326
subtype	Sestan_DLPFC	Exc	Rhesus-Marmoset	100	Log2	25	5	AllSame	Euclidean	No	High	-0.504901961	0.001979385
subtype	Sestan_DLPFC	Exc	Rhesus-Marmoset	100	Log2	25	5	AllSame	Euclidean	No	Med	-0.647619048	2.61E-05
subtype	Sestan_DLPFC	Exc	Rhesus-Marmoset	100	Log2	25	5	AllSame	Euclidean	No	Low	-0.417086835	0.012678304
subtype	Sestan_DLPFC	Exc	Rhesus-Marmoset	100	Log2	25	5	AllSame	Euclidean	No	No Filt Matched Size	-0.542016807	0.00077071
subtype	Sestan_DLPFC	Exc	Rhesus-Marmoset	100	Log2	25	5	AllSame	L1	No	High	-0.505742297	0.001939792
subtype	Sestan_DLPFC	Exc	Rhesus-Marmoset	100	Log2	25	5	AllSame	L1	No	Med	-0.653361345	2.09E-05
subtype	Sestan_DLPFC	Exc	Rhesus-Marmoset	100	Log2	25	5	AllSame	L1	No	Low	-0.471008403	0.004292606
subtype	Sestan_DLPFC	Exc	Rhesus-Marmoset	100	Log2	25	5	AllSame	L1	No	No Filt Matched Size	-0.585014006	0.000223572
subtype	Sestan_DLPFC	Exc	Chimpanzee-Marmoset	100	Log2	25	5	AllSame	Euclidean	No	High	-0.056162465	0.598520283
subtype	Sestan_DLPFC	Exc	Chimpanzee-Marmoset	100	Log2	25	5	AllSame	Euclidean	No	Med	-0.223669468	0.196490331
subtype	Sestan_DLPFC	Exc	Chimpanzee-Marmoset	100	Log2	25	5	AllSame	Euclidean	No	Low	-0.088935574	0.542811417
subtype	Sestan_DLPFC	Exc	Chimpanzee-Marmoset	100	Log2	25	5	AllSame	Euclidean	No	No Filt Matched Size	-0.144817927	0.377334319
subtype	Sestan_DLPFC	Exc	Chimpanzee-Marmoset	100	Log2	25	5	AllSame	L1	No	High	-0.08557423	0.539600207
subtype	Sestan_DLPFC	Exc	Chimpanzee-Marmoset	100	Log2	25	5	AllSame	L1	No	Med	-0.261904762	0.128549236
subtype	Sestan_DLPFC	Exc	Chimpanzee-Marmoset	100	Log2	25	5	AllSame	L1	No	Low	0.001820728	0.724485627
subtype	Sestan_DLPFC	Exc	Chimpanzee-Marmoset	100	Log2	25	5	AllSame	L1	No	No Filt Matched Size	-0.160644258	0.334508748
subtype	Sestan_DLPFC	Exc	Human-Marmoset	50	Log2	10	1	AllSame	Euclidean	No	High	-0.53976834	0.00068004
subtype	Sestan_DLPFC	Exc	Human-Marmoset	50	Log2	10	1	AllSame	Euclidean	No	Med	-0.568468468	0.000297951
subtype	Sestan_DLPFC	Exc	Human-Marmoset	50	Log2	10	1	AllSame	Euclidean	No	Low	-0.37979408	0.022330293
subtype	Sestan_DLPFC	Exc	Human-Marmoset	50	Log2	10	1	AllSame	Euclidean	No	No Filt Matched Size	-0.491505792	0.002332603
subtype	Sestan_DLPFC	Exc	Human-Marmoset	50	Log2	10	1	AllSame	L1	No	High	-0.585971686	0.000173655
subtype	Sestan_DLPFC	Exc	Human-Marmoset	50	Log2	10	1	AllSame	L1	No	Med	-0.657400257	1.32E-05
subtype	Sestan_DLPFC	Exc	Human-Marmoset	50	Log2	10	1	AllSame	L1	No	Low	-0.396396396	0.016692368
subtype	Sestan_DLPFC	Exc	Human-Marmoset	50	Log2	10	1	AllSame	L1	No	No Filt Matched Size	-0.601158301	0.000105618
subtype	Sestan_DLPFC	Exc	Human-Rhesus	50	Log2	10	1	AllSame	Euclidean	No	High	-0.453153153	0.005513609
subtype	Sestan_DLPFC	Exc	Human-Rhesus	50	Log2	10	1	AllSame	Euclidean	No	Med	-0.48043758	0.003020688
subtype	Sestan_DLPFC	Exc	Human-Rhesus	50	Log2	10	1	AllSame	Euclidean	No	Low	-0.358815959	0.03163192
subtype	Sestan_DLPFC	Exc	Human-Rhesus	50	Log2	10	1	AllSame	Euclidean	No	No Filt Matched Size	-0.472329472	0.003630769
subtype	Sestan_DLPFC	Exc	Human-Rhesus	50	Log2	10	1	AllSame	L1	No	High	-0.483655084	0.00280414
subtype	Sestan_DLPFC	Exc	Human-Rhesus	50	Log2	10	1	AllSame	L1	No	Med	-0.53963964	0.000688674
subtype	Sestan_DLPFC	Exc	Human-Rhesus	50	Log2	10	1	AllSame	L1	No	Low	-0.340926641	0.041874372
subtype	Sestan_DLPFC	Exc	Human-Rhesus	50	Log2	10	1	AllSame	L1	No	No Filt Matched Size	-0.524710425	0.001018876
subtype	Sestan_DLPFC	Exc	Human-Chimpanzee	50	Log2	10	1	AllSame	Euclidean	No	High	0.098584299	0.5283017
subtype	Sestan_DLPFC	Exc	Human-Chimpanzee	50	Log2	10	1	AllSame	Euclidean	No	Med	0.085199485	0.495875521
subtype	Sestan_DLPFC	Exc	Human-Chimpanzee	50	Log2	10	1	AllSame	Euclidean	No	Low	-0.019047619	0.480877825
subtype	Sestan_DLPFC	Exc	Human-Chimpanzee	50	Log2	10	1	AllSame	Euclidean	No	No Filt Matched Size	0.071042471	0.573419429
subtype	Sestan_DLPFC	Exc	Human-Chimpanzee	50	Log2	10	1	AllSame	L1	No	High	0.093436293	0.554660435
subtype	Sestan_DLPFC	Exc	Human-Chimpanzee	50	Log2	10	1	AllSame	L1	No	Med	0.104375804	0.52000576
subtype	Sestan_DLPFC	Exc	Human-Chimpanzee	50	Log2	10	1	AllSame	L1	No	Low	0.071042471	0.570364482
subtype	Sestan_DLPFC	Exc	Human-Chimpanzee	50	Log2	10	1	AllSame	L1	No	No Filt Matched Size	0.108751609	0.46956982
subtype	Sestan_DLPFC	Exc	Rhesus-Chimpanzee	50	Log2	10	1	AllSame	Euclidean	No	High	-0.114414414	0.435529257
subtype	Sestan_DLPFC	Exc	Rhesus-Chimpanzee	50	Log2	10	1	AllSame	Euclidean	No	Med	-0.320978121	0.05629899
subtype	Sestan_DLPFC	Exc	Rhesus-Chimpanzee	50	Log2	10	1	AllSame	Euclidean	No	Low	-0.304118404	0.071342426
subtype	Sestan_DLPFC	Exc	Rhesus-Chimpanzee	50	Log2	10	1	AllSame	Euclidean	No	No Filt Matched Size	-0.22972973	0.177745608
subtype	Sestan_DLPFC	Exc	Rhesus-Chimpanzee	50	Log2	10	1	AllSame	L1	No	High	-0.085456885	0.547660961
subtype	Sestan_DLPFC	Exc	Rhesus-Chimpanzee	50	Log2	10	1	AllSame	L1	No	Med	-0.290990991	0.085137895
subtype	Sestan_DLPFC	Exc	Rhesus-Chimpanzee	50	Log2	10	1	AllSame	L1	No	Low	-0.269498069	0.11205881
subtype	Sestan_DLPFC	Exc	Rhesus-Chimpanzee	50	Log2	10	1	AllSame	L1	No	No Filt Matched Size	-0.179021879	0.296171653
subtype	Sestan_DLPFC	Exc	Rhesus-Marmoset	50	Log2	10	1	AllSame	Euclidean	No	High	-0.458558559	0.004934152
subtype	Sestan_DLPFC	Exc	Rhesus-Marmoset	50	Log2	10	1	AllSame	Euclidean	No	Med	-0.623037323	4.94E-05
subtype	Sestan_DLPFC	Exc	Rhesus-Marmoset	50	Log2	10	1	AllSame	Euclidean	No	Low	-0.408108108	0.01347851
subtype	Sestan_DLPFC	Exc	Rhesus-Marmoset	50	Log2	10	1	AllSame	Euclidean	No	No Filt Matched Size	-0.557400257	0.000413202
subtype	Sestan_DLPFC	Exc	Rhesus-Marmoset	50	Log2	10	1	AllSame	L1	No	High	-0.493178893	0.00224159
subtype	Sestan_DLPFC	Exc	Rhesus-Marmoset	50	Log2	10	1	AllSame	L1	No	Med	-0.653796654	1.53E-05
subtype	Sestan_DLPFC	Exc	Rhesus-Marmoset	50	Log2	10	1	AllSame	L1	No	Low	-0.468211068	0.0039792
subtype	Sestan_DLPFC	Exc	Rhesus-Marmoset	50	Log2	10	1	AllSame	L1	No	No Filt Matched Size	-0.605276705	9.20E-05
subtype	Sestan_DLPFC	Exc	Chimpanzee-Marmoset	50	Log2	10	1	AllSame	Euclidean	No	High	-0.068468468	0.591427651
subtype	Sestan_DLPFC	Exc	Chimpanzee-Marmoset	50	Log2	10	1	AllSame	Euclidean	No	Med	-0.228056628	0.180976476
subtype	Sestan_DLPFC	Exc	Chimpanzee-Marmoset	50	Log2	10	1	AllSame	Euclidean	No	Low	-0.126898327	0.428447895
subtype	Sestan_DLPFC	Exc	Chimpanzee-Marmoset	50	Log2	10	1	AllSame	Euclidean	No	No Filt Matched Size	-0.156499356	0.290582422
subtype	Sestan_DLPFC	Exc	Chimpanzee-Marmoset	50	Log2	10	1	AllSame	L1	No	High	-0.07027027	0.538175247
subtype	Sestan_DLPFC	Exc	Chimpanzee-Marmoset	50	Log2	10	1	AllSame	L1	No	Med	-0.287387387	0.089219652
subtype	Sestan_DLPFC	Exc	Chimpanzee-Marmoset	50	Log2	10	1	AllSame	L1	No	Low	-0.058944659	0.596614934
subtype	Sestan_DLPFC	Exc	Chimpanzee-Marmoset	50	Log2	10	1	AllSame	L1	No	No Filt Matched Size	-0.172844273	0.292874877
subtype	Sestan_DLPFC	Exc	Human-Marmoset	50	Log2	10	5	AllSame	Euclidean	No	High	-0.53976834	0.00068004
subtype	Sestan_DLPFC	Exc	Human-Marmoset	50	Log2	10	5	AllSame	Euclidean	No	Med	-0.568468468	0.000297951
subtype	Sestan_DLPFC	Exc	Human-Marmoset	50	Log2	10	5	AllSame	Euclidean	No	Low	-0.37979408	0.022330293
subtype	Sestan_DLPFC	Exc	Human-Marmoset	50	Log2	10	5	AllSame	Euclidean	No	No Filt Matched Size	-0.491505792	0.002332603
subtype	Sestan_DLPFC	Exc	Human-Marmoset	50	Log2	10	5	AllSame	L1	No	High	-0.585971686	0.000173655
subtype	Sestan_DLPFC	Exc	Human-Marmoset	50	Log2	10	5	AllSame	L1	No	Med	-0.657400257	1.32E-05
subtype	Sestan_DLPFC	Exc	Human-Marmoset	50	Log2	10	5	AllSame	L1	No	Low	-0.396396396	0.016692368
subtype	Sestan_DLPFC	Exc	Human-Marmoset	50	Log2	10	5	AllSame	L1	No	No Filt Matched Size	-0.601158301	0.000105618
subtype	Sestan_DLPFC	Exc	Human-Rhesus	50	Log2	10	5	AllSame	Euclidean	No	High	-0.453153153	0.005513609
subtype	Sestan_DLPFC	Exc	Human-Rhesus	50	Log2	10	5	AllSame	Euclidean	No	Med	-0.48043758	0.003020688
subtype	Sestan_DLPFC	Exc	Human-Rhesus	50	Log2	10	5	AllSame	Euclidean	No	Low	-0.358815959	0.03163192
subtype	Sestan_DLPFC	Exc	Human-Rhesus	50	Log2	10	5	AllSame	Euclidean	No	No Filt Matched Size	-0.472329472	0.003630769
subtype	Sestan_DLPFC	Exc	Human-Rhesus	50	Log2	10	5	AllSame	L1	No	High	-0.483655084	0.00280414
subtype	Sestan_DLPFC	Exc	Human-Rhesus	50	Log2	10	5	AllSame	L1	No	Med	-0.53963964	0.000688674
subtype	Sestan_DLPFC	Exc	Human-Rhesus	50	Log2	10	5	AllSame	L1	No	Low	-0.340926641	0.041874372
subtype	Sestan_DLPFC	Exc	Human-Rhesus	50	Log2	10	5	AllSame	L1	No	No Filt Matched Size	-0.524710425	0.001018876
subtype	Sestan_DLPFC	Exc	Human-Chimpanzee	50	Log2	10	5	AllSame	Euclidean	No	High	0.098584299	0.5283017
subtype	Sestan_DLPFC	Exc	Human-Chimpanzee	50	Log2	10	5	AllSame	Euclidean	No	Med	0.085199485	0.495875521
subtype	Sestan_DLPFC	Exc	Human-Chimpanzee	50	Log2	10	5	AllSame	Euclidean	No	Low	-0.019047619	0.480877825
subtype	Sestan_DLPFC	Exc	Human-Chimpanzee	50	Log2	10	5	AllSame	Euclidean	No	No Filt Matched Size	0.071042471	0.573419429
subtype	Sestan_DLPFC	Exc	Human-Chimpanzee	50	Log2	10	5	AllSame	L1	No	High	0.093436293	0.554660435
subtype	Sestan_DLPFC	Exc	Human-Chimpanzee	50	Log2	10	5	AllSame	L1	No	Med	0.104375804	0.52000576
subtype	Sestan_DLPFC	Exc	Human-Chimpanzee	50	Log2	10	5	AllSame	L1	No	Low	0.071042471	0.570364482
subtype	Sestan_DLPFC	Exc	Human-Chimpanzee	50	Log2	10	5	AllSame	L1	No	No Filt Matched Size	0.108751609	0.46956982
subtype	Sestan_DLPFC	Exc	Rhesus-Chimpanzee	50	Log2	10	5	AllSame	Euclidean	No	High	-0.114414414	0.435529257
subtype	Sestan_DLPFC	Exc	Rhesus-Chimpanzee	50	Log2	10	5	AllSame	Euclidean	No	Med	-0.320978121	0.05629899
subtype	Sestan_DLPFC	Exc	Rhesus-Chimpanzee	50	Log2	10	5	AllSame	Euclidean	No	Low	-0.304118404	0.071342426
subtype	Sestan_DLPFC	Exc	Rhesus-Chimpanzee	50	Log2	10	5	AllSame	Euclidean	No	No Filt Matched Size	-0.22972973	0.177745608
subtype	Sestan_DLPFC	Exc	Rhesus-Chimpanzee	50	Log2	10	5	AllSame	L1	No	High	-0.085456885	0.547660961
subtype	Sestan_DLPFC	Exc	Rhesus-Chimpanzee	50	Log2	10	5	AllSame	L1	No	Med	-0.290990991	0.085137895
subtype	Sestan_DLPFC	Exc	Rhesus-Chimpanzee	50	Log2	10	5	AllSame	L1	No	Low	-0.269498069	0.11205881
subtype	Sestan_DLPFC	Exc	Rhesus-Chimpanzee	50	Log2	10	5	AllSame	L1	No	No Filt Matched Size	-0.179021879	0.296171653
subtype	Sestan_DLPFC	Exc	Rhesus-Marmoset	50	Log2	10	5	AllSame	Euclidean	No	High	-0.458558559	0.004934152
subtype	Sestan_DLPFC	Exc	Rhesus-Marmoset	50	Log2	10	5	AllSame	Euclidean	No	Med	-0.623037323	4.94E-05
subtype	Sestan_DLPFC	Exc	Rhesus-Marmoset	50	Log2	10	5	AllSame	Euclidean	No	Low	-0.408108108	0.01347851
subtype	Sestan_DLPFC	Exc	Rhesus-Marmoset	50	Log2	10	5	AllSame	Euclidean	No	No Filt Matched Size	-0.557400257	0.000413202
subtype	Sestan_DLPFC	Exc	Rhesus-Marmoset	50	Log2	10	5	AllSame	L1	No	High	-0.493178893	0.00224159
subtype	Sestan_DLPFC	Exc	Rhesus-Marmoset	50	Log2	10	5	AllSame	L1	No	Med	-0.653796654	1.53E-05
subtype	Sestan_DLPFC	Exc	Rhesus-Marmoset	50	Log2	10	5	AllSame	L1	No	Low	-0.468211068	0.0039792
subtype	Sestan_DLPFC	Exc	Rhesus-Marmoset	50	Log2	10	5	AllSame	L1	No	No Filt Matched Size	-0.605276705	9.20E-05
subtype	Sestan_DLPFC	Exc	Chimpanzee-Marmoset	50	Log2	10	5	AllSame	Euclidean	No	High	-0.068468468	0.591427651
subtype	Sestan_DLPFC	Exc	Chimpanzee-Marmoset	50	Log2	10	5	AllSame	Euclidean	No	Med	-0.228056628	0.180976476
subtype	Sestan_DLPFC	Exc	Chimpanzee-Marmoset	50	Log2	10	5	AllSame	Euclidean	No	Low	-0.126898327	0.428447895
subtype	Sestan_DLPFC	Exc	Chimpanzee-Marmoset	50	Log2	10	5	AllSame	Euclidean	No	No Filt Matched Size	-0.156499356	0.290582422
subtype	Sestan_DLPFC	Exc	Chimpanzee-Marmoset	50	Log2	10	5	AllSame	L1	No	High	-0.07027027	0.538175247
subtype	Sestan_DLPFC	Exc	Chimpanzee-Marmoset	50	Log2	10	5	AllSame	L1	No	Med	-0.287387387	0.089219652
subtype	Sestan_DLPFC	Exc	Chimpanzee-Marmoset	50	Log2	10	5	AllSame	L1	No	Low	-0.058944659	0.596614934
subtype	Sestan_DLPFC	Exc	Chimpanzee-Marmoset	50	Log2	10	5	AllSame	L1	No	No Filt Matched Size	-0.172844273	0.292874877
subtype	Sestan_DLPFC	Exc	Human-Marmoset	50	Log2	25	1	AllSame	Euclidean	No	High	-0.491891892	0.002336862
subtype	Sestan_DLPFC	Exc	Human-Marmoset	50	Log2	25	1	AllSame	Euclidean	No	Med	-0.610939511	7.58E-05
subtype	Sestan_DLPFC	Exc	Human-Marmoset	50	Log2	25	1	AllSame	Euclidean	No	Low	-0.434234234	0.008154189
subtype	Sestan_DLPFC	Exc	Human-Marmoset	50	Log2	25	1	AllSame	Euclidean	No	No Filt Matched Size	-0.524195624	0.001032467
subtype	Sestan_DLPFC	Exc	Human-Marmoset	50	Log2	25	1	AllSame	L1	No	High	-0.518661519	0.001195937
subtype	Sestan_DLPFC	Exc	Human-Marmoset	50	Log2	25	1	AllSame	L1	No	Med	-0.686229086	3.84E-06
subtype	Sestan_DLPFC	Exc	Human-Marmoset	50	Log2	25	1	AllSame	L1	No	Low	-0.35971686	0.031174506
subtype	Sestan_DLPFC	Exc	Human-Marmoset	50	Log2	25	1	AllSame	L1	No	No Filt Matched Size	-0.578893179	0.000216608
subtype	Sestan_DLPFC	Exc	Human-Rhesus	50	Log2	25	1	AllSame	Euclidean	No	High	-0.463835264	0.004390867
subtype	Sestan_DLPFC	Exc	Human-Rhesus	50	Log2	25	1	AllSame	Euclidean	No	Med	-0.436293436	0.007813012
subtype	Sestan_DLPFC	Exc	Human-Rhesus	50	Log2	25	1	AllSame	Euclidean	No	Low	-0.314028314	0.062160654
subtype	Sestan_DLPFC	Exc	Human-Rhesus	50	Log2	25	1	AllSame	Euclidean	No	No Filt Matched Size	-0.368725869	0.026906652
subtype	Sestan_DLPFC	Exc	Human-Rhesus	50	Log2	25	1	AllSame	L1	No	High	-0.436164736	0.007832157
subtype	Sestan_DLPFC	Exc	Human-Rhesus	50	Log2	25	1	AllSame	L1	No	Med	-0.516344916	0.001265137
subtype	Sestan_DLPFC	Exc	Human-Rhesus	50	Log2	25	1	AllSame	L1	No	Low	-0.273359073	0.106709096
subtype	Sestan_DLPFC	Exc	Human-Rhesus	50	Log2	25	1	AllSame	L1	No	No Filt Matched Size	-0.445688546	0.006449301
subtype	Sestan_DLPFC	Exc	Human-Chimpanzee	50	Log2	25	1	AllSame	Euclidean	No	High	0.143629344	0.38127419
subtype	Sestan_DLPFC	Exc	Human-Chimpanzee	50	Log2	25	1	AllSame	Euclidean	No	Med	0.153667954	0.370898974
subtype	Sestan_DLPFC	Exc	Human-Chimpanzee	50	Log2	25	1	AllSame	Euclidean	No	Low	-0.025482625	0.538184448
subtype	Sestan_DLPFC	Exc	Human-Chimpanzee	50	Log2	25	1	AllSame	Euclidean	No	No Filt Matched Size	0.125997426	0.43555176
subtype	Sestan_DLPFC	Exc	Human-Chimpanzee	50	Log2	25	1	AllSame	L1	No	High	0.131145431	0.41708085
subtype	Sestan_DLPFC	Exc	Human-Chimpanzee	50	Log2	25	1	AllSame	L1	No	Med	0.164092664	0.338920784
subtype	Sestan_DLPFC	Exc	Human-Chimpanzee	50	Log2	25	1	AllSame	L1	No	Low	0.067181467	0.593527305
subtype	Sestan_DLPFC	Exc	Human-Chimpanzee	50	Log2	25	1	AllSame	L1	No	No Filt Matched Size	0.142728443	0.381938995
subtype	Sestan_DLPFC	Exc	Rhesus-Chimpanzee	50	Log2	25	1	AllSame	Euclidean	No	High	-0.145173745	0.383597715
subtype	Sestan_DLPFC	Exc	Rhesus-Chimpanzee	50	Log2	25	1	AllSame	Euclidean	No	Med	-0.264736165	0.118696556
subtype	Sestan_DLPFC	Exc	Rhesus-Chimpanzee	50	Log2	25	1	AllSame	Euclidean	No	Low	-0.22960103	0.177959839
subtype	Sestan_DLPFC	Exc	Rhesus-Chimpanzee	50	Log2	25	1	AllSame	Euclidean	No	No Filt Matched Size	-0.22020592	0.192351393
subtype	Sestan_DLPFC	Exc	Rhesus-Chimpanzee	50	Log2	25	1	AllSame	L1	No	High	-0.099099099	0.4067343
subtype	Sestan_DLPFC	Exc	Rhesus-Chimpanzee	50	Log2	25	1	AllSame	L1	No	Med	-0.196525097	0.25066836
subtype	Sestan_DLPFC	Exc	Rhesus-Chimpanzee	50	Log2	25	1	AllSame	L1	No	Low	-0.197940798	0.247352853
subtype	Sestan_DLPFC	Exc	Rhesus-Chimpanzee	50	Log2	25	1	AllSame	L1	No	No Filt Matched Size	-0.176962677	0.278912481
subtype	Sestan_DLPFC	Exc	Rhesus-Marmoset	50	Log2	25	1	AllSame	Euclidean	No	High	-0.484684685	0.002738943
subtype	Sestan_DLPFC	Exc	Rhesus-Marmoset	50	Log2	25	1	AllSame	Euclidean	No	Med	-0.507078507	0.00159902
subtype	Sestan_DLPFC	Exc	Rhesus-Marmoset	50	Log2	25	1	AllSame	Euclidean	No	Low	0.006177606	0.504046629
subtype	Sestan_DLPFC	Exc	Rhesus-Marmoset	50	Log2	25	1	AllSame	Euclidean	No	No Filt Matched Size	-0.429086229	0.009023542
subtype	Sestan_DLPFC	Exc	Rhesus-Marmoset	50	Log2	25	1	AllSame	L1	No	High	-0.439382239	0.007340209
subtype	Sestan_DLPFC	Exc	Rhesus-Marmoset	50	Log2	25	1	AllSame	L1	No	Med	-0.518146718	0.001208022
subtype	Sestan_DLPFC	Exc	Rhesus-Marmoset	50	Log2	25	1	AllSame	L1	No	Low	-0.207335907	0.225002392
subtype	Sestan_DLPFC	Exc	Rhesus-Marmoset	50	Log2	25	1	AllSame	L1	No	No Filt Matched Size	-0.457786358	0.004994237
subtype	Sestan_DLPFC	Exc	Chimpanzee-Marmoset	50	Log2	25	1	AllSame	Euclidean	No	High	-0.045688546	0.389829856
subtype	Sestan_DLPFC	Exc	Chimpanzee-Marmoset	50	Log2	25	1	AllSame	Euclidean	No	Med	-0.233333333	0.170818222
subtype	Sestan_DLPFC	Exc	Chimpanzee-Marmoset	50	Log2	25	1	AllSame	Euclidean	No	Low	-0.055083655	0.539187353
subtype	Sestan_DLPFC	Exc	Chimpanzee-Marmoset	50	Log2	25	1	AllSame	Euclidean	No	No Filt Matched Size	-0.097554698	0.387751257
subtype	Sestan_DLPFC	Exc	Chimpanzee-Marmoset	50	Log2	25	1	AllSame	L1	No	High	-0.084813385	0.405452495
subtype	Sestan_DLPFC	Exc	Chimpanzee-Marmoset	50	Log2	25	1	AllSame	L1	No	Med	-0.266795367	0.115737674
subtype	Sestan_DLPFC	Exc	Chimpanzee-Marmoset	50	Log2	25	1	AllSame	L1	No	Low	0.054054054	0.548147702
subtype	Sestan_DLPFC	Exc	Chimpanzee-Marmoset	50	Log2	25	1	AllSame	L1	No	No Filt Matched Size	-0.121621622	0.379881256
subtype	Sestan_DLPFC	Exc	Human-Marmoset	50	Log2	25	5	AllSame	Euclidean	No	High	-0.491891892	0.002336862
subtype	Sestan_DLPFC	Exc	Human-Marmoset	50	Log2	25	5	AllSame	Euclidean	No	Med	-0.610939511	7.58E-05
subtype	Sestan_DLPFC	Exc	Human-Marmoset	50	Log2	25	5	AllSame	Euclidean	No	Low	-0.434234234	0.008154189
subtype	Sestan_DLPFC	Exc	Human-Marmoset	50	Log2	25	5	AllSame	Euclidean	No	No Filt Matched Size	-0.524195624	0.001032467
subtype	Sestan_DLPFC	Exc	Human-Marmoset	50	Log2	25	5	AllSame	L1	No	High	-0.518661519	0.001195937
subtype	Sestan_DLPFC	Exc	Human-Marmoset	50	Log2	25	5	AllSame	L1	No	Med	-0.686229086	3.84E-06
subtype	Sestan_DLPFC	Exc	Human-Marmoset	50	Log2	25	5	AllSame	L1	No	Low	-0.35971686	0.031174506
subtype	Sestan_DLPFC	Exc	Human-Marmoset	50	Log2	25	5	AllSame	L1	No	No Filt Matched Size	-0.578893179	0.000216608
subtype	Sestan_DLPFC	Exc	Human-Rhesus	50	Log2	25	5	AllSame	Euclidean	No	High	-0.463835264	0.004390867
subtype	Sestan_DLPFC	Exc	Human-Rhesus	50	Log2	25	5	AllSame	Euclidean	No	Med	-0.436293436	0.007813012
subtype	Sestan_DLPFC	Exc	Human-Rhesus	50	Log2	25	5	AllSame	Euclidean	No	Low	-0.314028314	0.062160654
subtype	Sestan_DLPFC	Exc	Human-Rhesus	50	Log2	25	5	AllSame	Euclidean	No	No Filt Matched Size	-0.368725869	0.026906652
subtype	Sestan_DLPFC	Exc	Human-Rhesus	50	Log2	25	5	AllSame	L1	No	High	-0.436164736	0.007832157
subtype	Sestan_DLPFC	Exc	Human-Rhesus	50	Log2	25	5	AllSame	L1	No	Med	-0.516344916	0.001265137
subtype	Sestan_DLPFC	Exc	Human-Rhesus	50	Log2	25	5	AllSame	L1	No	Low	-0.273359073	0.106709096
subtype	Sestan_DLPFC	Exc	Human-Rhesus	50	Log2	25	5	AllSame	L1	No	No Filt Matched Size	-0.445688546	0.006449301
subtype	Sestan_DLPFC	Exc	Human-Chimpanzee	50	Log2	25	5	AllSame	Euclidean	No	High	0.143629344	0.38127419
subtype	Sestan_DLPFC	Exc	Human-Chimpanzee	50	Log2	25	5	AllSame	Euclidean	No	Med	0.153667954	0.370898974
subtype	Sestan_DLPFC	Exc	Human-Chimpanzee	50	Log2	25	5	AllSame	Euclidean	No	Low	-0.025482625	0.538184448
subtype	Sestan_DLPFC	Exc	Human-Chimpanzee	50	Log2	25	5	AllSame	Euclidean	No	No Filt Matched Size	0.125997426	0.43555176
subtype	Sestan_DLPFC	Exc	Human-Chimpanzee	50	Log2	25	5	AllSame	L1	No	High	0.131145431	0.41708085
subtype	Sestan_DLPFC	Exc	Human-Chimpanzee	50	Log2	25	5	AllSame	L1	No	Med	0.164092664	0.338920784
subtype	Sestan_DLPFC	Exc	Human-Chimpanzee	50	Log2	25	5	AllSame	L1	No	Low	0.067181467	0.593527305
subtype	Sestan_DLPFC	Exc	Human-Chimpanzee	50	Log2	25	5	AllSame	L1	No	No Filt Matched Size	0.142728443	0.381938995
subtype	Sestan_DLPFC	Exc	Rhesus-Chimpanzee	50	Log2	25	5	AllSame	Euclidean	No	High	-0.145173745	0.383597715
subtype	Sestan_DLPFC	Exc	Rhesus-Chimpanzee	50	Log2	25	5	AllSame	Euclidean	No	Med	-0.264736165	0.118696556
subtype	Sestan_DLPFC	Exc	Rhesus-Chimpanzee	50	Log2	25	5	AllSame	Euclidean	No	Low	-0.22960103	0.177959839
subtype	Sestan_DLPFC	Exc	Rhesus-Chimpanzee	50	Log2	25	5	AllSame	Euclidean	No	No Filt Matched Size	-0.22020592	0.192351393
subtype	Sestan_DLPFC	Exc	Rhesus-Chimpanzee	50	Log2	25	5	AllSame	L1	No	High	-0.099099099	0.4067343
subtype	Sestan_DLPFC	Exc	Rhesus-Chimpanzee	50	Log2	25	5	AllSame	L1	No	Med	-0.196525097	0.25066836
subtype	Sestan_DLPFC	Exc	Rhesus-Chimpanzee	50	Log2	25	5	AllSame	L1	No	Low	-0.197940798	0.247352853
subtype	Sestan_DLPFC	Exc	Rhesus-Chimpanzee	50	Log2	25	5	AllSame	L1	No	No Filt Matched Size	-0.176962677	0.278912481
subtype	Sestan_DLPFC	Exc	Rhesus-Marmoset	50	Log2	25	5	AllSame	Euclidean	No	High	-0.484684685	0.002738943
subtype	Sestan_DLPFC	Exc	Rhesus-Marmoset	50	Log2	25	5	AllSame	Euclidean	No	Med	-0.507078507	0.00159902
subtype	Sestan_DLPFC	Exc	Rhesus-Marmoset	50	Log2	25	5	AllSame	Euclidean	No	Low	0.006177606	0.504046629
subtype	Sestan_DLPFC	Exc	Rhesus-Marmoset	50	Log2	25	5	AllSame	Euclidean	No	No Filt Matched Size	-0.429086229	0.009023542
subtype	Sestan_DLPFC	Exc	Rhesus-Marmoset	50	Log2	25	5	AllSame	L1	No	High	-0.439382239	0.007340209
subtype	Sestan_DLPFC	Exc	Rhesus-Marmoset	50	Log2	25	5	AllSame	L1	No	Med	-0.518146718	0.001208022
subtype	Sestan_DLPFC	Exc	Rhesus-Marmoset	50	Log2	25	5	AllSame	L1	No	Low	-0.207335907	0.225002392
subtype	Sestan_DLPFC	Exc	Rhesus-Marmoset	50	Log2	25	5	AllSame	L1	No	No Filt Matched Size	-0.457786358	0.004994237
subtype	Sestan_DLPFC	Exc	Chimpanzee-Marmoset	50	Log2	25	5	AllSame	Euclidean	No	High	-0.045688546	0.389829856
subtype	Sestan_DLPFC	Exc	Chimpanzee-Marmoset	50	Log2	25	5	AllSame	Euclidean	No	Med	-0.233333333	0.170818222
subtype	Sestan_DLPFC	Exc	Chimpanzee-Marmoset	50	Log2	25	5	AllSame	Euclidean	No	Low	-0.055083655	0.539187353
subtype	Sestan_DLPFC	Exc	Chimpanzee-Marmoset	50	Log2	25	5	AllSame	Euclidean	No	No Filt Matched Size	-0.097554698	0.387751257
subtype	Sestan_DLPFC	Exc	Chimpanzee-Marmoset	50	Log2	25	5	AllSame	L1	No	High	-0.084813385	0.405452495
subtype	Sestan_DLPFC	Exc	Chimpanzee-Marmoset	50	Log2	25	5	AllSame	L1	No	Med	-0.266795367	0.115737674
subtype	Sestan_DLPFC	Exc	Chimpanzee-Marmoset	50	Log2	25	5	AllSame	L1	No	Low	0.054054054	0.548147702
subtype	Sestan_DLPFC	Exc	Chimpanzee-Marmoset	50	Log2	25	5	AllSame	L1	No	No Filt Matched Size	-0.121621622	0.379881256
subtype	Sestan_DLPFC	Exc	Human-Marmoset	500	Log2	10	1	AllSame	Euclidean	No	High	-0.627819549	0.003039381
subtype	Sestan_DLPFC	Exc	Human-Marmoset	500	Log2	10	1	AllSame	Euclidean	No	Med	-0.672180451	0.00116843
subtype	Sestan_DLPFC	Exc	Human-Marmoset	500	Log2	10	1	AllSame	Euclidean	No	Low	-0.581954887	0.007104438
subtype	Sestan_DLPFC	Exc	Human-Marmoset	500	Log2	10	1	AllSame	Euclidean	No	No Filt Matched Size	-0.631578947	0.002818287
subtype	Sestan_DLPFC	Exc	Human-Marmoset	500	Log2	10	1	AllSame	L1	No	High	-0.539097744	0.014174509
subtype	Sestan_DLPFC	Exc	Human-Marmoset	500	Log2	10	1	AllSame	L1	No	Med	-0.696992481	0.000637656
subtype	Sestan_DLPFC	Exc	Human-Marmoset	500	Log2	10	1	AllSame	L1	No	Low	-0.520300752	0.018686669
subtype	Sestan_DLPFC	Exc	Human-Marmoset	500	Log2	10	1	AllSame	L1	No	No Filt Matched Size	-0.633082707	0.002733787
subtype	Sestan_DLPFC	Exc	Human-Rhesus	500	Log2	10	1	AllSame	Euclidean	No	High	-0.709774436	0.000455839
subtype	Sestan_DLPFC	Exc	Human-Rhesus	500	Log2	10	1	AllSame	Euclidean	No	Med	-0.766917293	7.98E-05
subtype	Sestan_DLPFC	Exc	Human-Rhesus	500	Log2	10	1	AllSame	Euclidean	No	Low	-0.382706767	0.095831496
subtype	Sestan_DLPFC	Exc	Human-Rhesus	500	Log2	10	1	AllSame	Euclidean	No	No Filt Matched Size	-0.640601504	0.002342271
subtype	Sestan_DLPFC	Exc	Human-Rhesus	500	Log2	10	1	AllSame	L1	No	High	-0.596992481	0.005453639
subtype	Sestan_DLPFC	Exc	Human-Rhesus	500	Log2	10	1	AllSame	L1	No	Med	-0.758646617	0.000105676
subtype	Sestan_DLPFC	Exc	Human-Rhesus	500	Log2	10	1	AllSame	L1	No	Low	-0.245864662	0.296076247
subtype	Sestan_DLPFC	Exc	Human-Rhesus	500	Log2	10	1	AllSame	L1	No	No Filt Matched Size	-0.616541353	0.003789556
subtype	Sestan_DLPFC	Exc	Human-Chimpanzee	500	Log2	10	1	AllSame	Euclidean	No	High	0.17443609	0.462010886
subtype	Sestan_DLPFC	Exc	Human-Chimpanzee	500	Log2	10	1	AllSame	Euclidean	No	Med	0.070676692	0.76234346
subtype	Sestan_DLPFC	Exc	Human-Chimpanzee	500	Log2	10	1	AllSame	Euclidean	No	Low	0.172180451	0.467913129
subtype	Sestan_DLPFC	Exc	Human-Chimpanzee	500	Log2	10	1	AllSame	Euclidean	No	No Filt Matched Size	0.114285714	0.629135362
subtype	Sestan_DLPFC	Exc	Human-Chimpanzee	500	Log2	10	1	AllSame	L1	No	High	0.173684211	0.463975486
subtype	Sestan_DLPFC	Exc	Human-Chimpanzee	500	Log2	10	1	AllSame	L1	No	Med	0.127819549	0.59124624
subtype	Sestan_DLPFC	Exc	Human-Chimpanzee	500	Log2	10	1	AllSame	L1	No	Low	0.252631579	0.282550057
subtype	Sestan_DLPFC	Exc	Human-Chimpanzee	500	Log2	10	1	AllSame	L1	No	No Filt Matched Size	0.156390977	0.51025669
subtype	Sestan_DLPFC	Exc	Rhesus-Chimpanzee	500	Log2	10	1	AllSame	Euclidean	No	High	0.058646617	0.764748739
subtype	Sestan_DLPFC	Exc	Rhesus-Chimpanzee	500	Log2	10	1	AllSame	Euclidean	No	Med	-0.421052632	0.064494563
subtype	Sestan_DLPFC	Exc	Rhesus-Chimpanzee	500	Log2	10	1	AllSame	Euclidean	No	Low	-0.360150376	0.118806439
subtype	Sestan_DLPFC	Exc	Rhesus-Chimpanzee	500	Log2	10	1	AllSame	Euclidean	No	No Filt Matched Size	-0.32481203	0.162332144
subtype	Sestan_DLPFC	Exc	Rhesus-Chimpanzee	500	Log2	10	1	AllSame	L1	No	High	0.236842105	0.314712267
subtype	Sestan_DLPFC	Exc	Rhesus-Chimpanzee	500	Log2	10	1	AllSame	L1	No	Med	-0.143609023	0.545915417
subtype	Sestan_DLPFC	Exc	Rhesus-Chimpanzee	500	Log2	10	1	AllSame	L1	No	Low	-0.093984962	0.651926208
subtype	Sestan_DLPFC	Exc	Rhesus-Chimpanzee	500	Log2	10	1	AllSame	L1	No	No Filt Matched Size	-0.016541353	0.698172295
subtype	Sestan_DLPFC	Exc	Rhesus-Marmoset	500	Log2	10	1	AllSame	Euclidean	No	High	-0.715037594	0.000395083
subtype	Sestan_DLPFC	Exc	Rhesus-Marmoset	500	Log2	10	1	AllSame	Euclidean	No	Med	-0.706766917	0.00049438
subtype	Sestan_DLPFC	Exc	Rhesus-Marmoset	500	Log2	10	1	AllSame	Euclidean	No	Low	-0.415037594	0.068807697
subtype	Sestan_DLPFC	Exc	Rhesus-Marmoset	500	Log2	10	1	AllSame	Euclidean	No	No Filt Matched Size	-0.657142857	0.001643846
subtype	Sestan_DLPFC	Exc	Rhesus-Marmoset	500	Log2	10	1	AllSame	L1	No	High	-0.544360902	0.013082609
subtype	Sestan_DLPFC	Exc	Rhesus-Marmoset	500	Log2	10	1	AllSame	L1	No	Med	-0.62556391	0.003183032
subtype	Sestan_DLPFC	Exc	Rhesus-Marmoset	500	Log2	10	1	AllSame	L1	No	Low	-0.317293233	0.172836886
subtype	Sestan_DLPFC	Exc	Rhesus-Marmoset	500	Log2	10	1	AllSame	L1	No	No Filt Matched Size	-0.509774436	0.02168395
subtype	Sestan_DLPFC	Exc	Chimpanzee-Marmoset	500	Log2	10	1	AllSame	Euclidean	No	High	0.071428571	0.759933979
subtype	Sestan_DLPFC	Exc	Chimpanzee-Marmoset	500	Log2	10	1	AllSame	Euclidean	No	Med	-0.105263158	0.645004941
subtype	Sestan_DLPFC	Exc	Chimpanzee-Marmoset	500	Log2	10	1	AllSame	Euclidean	No	Low	0.027819549	0.651854384
subtype	Sestan_DLPFC	Exc	Chimpanzee-Marmoset	500	Log2	10	1	AllSame	Euclidean	No	No Filt Matched Size	-0.027819549	0.649567222
subtype	Sestan_DLPFC	Exc	Chimpanzee-Marmoset	500	Log2	10	1	AllSame	L1	No	High	0.266917293	0.255300412
subtype	Sestan_DLPFC	Exc	Chimpanzee-Marmoset	500	Log2	10	1	AllSame	L1	No	Med	-0.004511278	0.72647726
subtype	Sestan_DLPFC	Exc	Chimpanzee-Marmoset	500	Log2	10	1	AllSame	L1	No	Low	0.210526316	0.372979167
subtype	Sestan_DLPFC	Exc	Chimpanzee-Marmoset	500	Log2	10	1	AllSame	L1	No	No Filt Matched Size	0.148120301	0.533145404
subtype	Sestan_DLPFC	Exc	Human-Marmoset	500	Log2	10	5	AllSame	Euclidean	No	High	-0.644360902	0.00216503
subtype	Sestan_DLPFC	Exc	Human-Marmoset	500	Log2	10	5	AllSame	Euclidean	No	Med	-0.693233083	0.000701878
subtype	Sestan_DLPFC	Exc	Human-Marmoset	500	Log2	10	5	AllSame	Euclidean	No	Low	-0.572180451	0.008383937
subtype	Sestan_DLPFC	Exc	Human-Marmoset	500	Log2	10	5	AllSame	Euclidean	No	No Filt Matched Size	-0.651879699	0.001843627
subtype	Sestan_DLPFC	Exc	Human-Marmoset	500	Log2	10	5	AllSame	L1	No	High	-0.558646617	0.010459143
subtype	Sestan_DLPFC	Exc	Human-Marmoset	500	Log2	10	5	AllSame	L1	No	Med	-0.701503759	0.00056755
subtype	Sestan_DLPFC	Exc	Human-Marmoset	500	Log2	10	5	AllSame	L1	No	Low	-0.479699248	0.032330714
subtype	Sestan_DLPFC	Exc	Human-Marmoset	500	Log2	10	5	AllSame	L1	No	No Filt Matched Size	-0.641353383	0.002306075
subtype	Sestan_DLPFC	Exc	Human-Rhesus	500	Log2	10	5	AllSame	Euclidean	No	High	-0.72406015	0.000306817
subtype	Sestan_DLPFC	Exc	Human-Rhesus	500	Log2	10	5	AllSame	Euclidean	No	Med	-0.755639098	0.000116722
subtype	Sestan_DLPFC	Exc	Human-Rhesus	500	Log2	10	5	AllSame	Euclidean	No	Low	-0.340601504	0.141804821
subtype	Sestan_DLPFC	Exc	Human-Rhesus	500	Log2	10	5	AllSame	Euclidean	No	No Filt Matched Size	-0.654135338	0.001755988
subtype	Sestan_DLPFC	Exc	Human-Rhesus	500	Log2	10	5	AllSame	L1	No	High	-0.558646617	0.010459143
subtype	Sestan_DLPFC	Exc	Human-Rhesus	500	Log2	10	5	AllSame	L1	No	Med	-0.74887218	0.00014522
subtype	Sestan_DLPFC	Exc	Human-Rhesus	500	Log2	10	5	AllSame	L1	No	Low	-0.168421053	0.460071785
subtype	Sestan_DLPFC	Exc	Human-Rhesus	500	Log2	10	5	AllSame	L1	No	No Filt Matched Size	-0.618045113	0.003682704
subtype	Sestan_DLPFC	Exc	Human-Chimpanzee	500	Log2	10	5	AllSame	Euclidean	No	High	0.178947368	0.450325442
subtype	Sestan_DLPFC	Exc	Human-Chimpanzee	500	Log2	10	5	AllSame	Euclidean	No	Med	0.089473684	0.707566829
subtype	Sestan_DLPFC	Exc	Human-Chimpanzee	500	Log2	10	5	AllSame	Euclidean	No	Low	0.17443609	0.462044828
subtype	Sestan_DLPFC	Exc	Human-Chimpanzee	500	Log2	10	5	AllSame	Euclidean	No	No Filt Matched Size	0.138345865	0.560787373
subtype	Sestan_DLPFC	Exc	Human-Chimpanzee	500	Log2	10	5	AllSame	L1	No	High	0.17593985	0.458098659
subtype	Sestan_DLPFC	Exc	Human-Chimpanzee	500	Log2	10	5	AllSame	L1	No	Med	0.130075188	0.584662907
subtype	Sestan_DLPFC	Exc	Human-Chimpanzee	500	Log2	10	5	AllSame	L1	No	Low	0.252631579	0.282550057
subtype	Sestan_DLPFC	Exc	Human-Chimpanzee	500	Log2	10	5	AllSame	L1	No	No Filt Matched Size	0.160902256	0.497982502
subtype	Sestan_DLPFC	Exc	Rhesus-Chimpanzee	500	Log2	10	5	AllSame	Euclidean	No	High	0.111278195	0.640460999
subtype	Sestan_DLPFC	Exc	Rhesus-Chimpanzee	500	Log2	10	5	AllSame	Euclidean	No	Med	-0.402255639	0.078719149
subtype	Sestan_DLPFC	Exc	Rhesus-Chimpanzee	500	Log2	10	5	AllSame	Euclidean	No	Low	-0.383458647	0.095124414
subtype	Sestan_DLPFC	Exc	Rhesus-Chimpanzee	500	Log2	10	5	AllSame	Euclidean	No	No Filt Matched Size	-0.283458647	0.225887991
subtype	Sestan_DLPFC	Exc	Rhesus-Chimpanzee	500	Log2	10	5	AllSame	L1	No	High	0.261654135	0.265162584
subtype	Sestan_DLPFC	Exc	Rhesus-Chimpanzee	500	Log2	10	5	AllSame	L1	No	Med	-0.133834586	0.573763075
subtype	Sestan_DLPFC	Exc	Rhesus-Chimpanzee	500	Log2	10	5	AllSame	L1	No	Low	-0.060902256	0.658727769
subtype	Sestan_DLPFC	Exc	Rhesus-Chimpanzee	500	Log2	10	5	AllSame	L1	No	No Filt Matched Size	0.02481203	0.702864378
subtype	Sestan_DLPFC	Exc	Rhesus-Marmoset	500	Log2	10	5	AllSame	Euclidean	No	High	-0.729323308	0.000263507
subtype	Sestan_DLPFC	Exc	Rhesus-Marmoset	500	Log2	10	5	AllSame	Euclidean	No	Med	-0.69924812	0.00060318
subtype	Sestan_DLPFC	Exc	Rhesus-Marmoset	500	Log2	10	5	AllSame	Euclidean	No	Low	-0.44962406	0.0467522
subtype	Sestan_DLPFC	Exc	Rhesus-Marmoset	500	Log2	10	5	AllSame	Euclidean	No	No Filt Matched Size	-0.641353383	0.002306075
subtype	Sestan_DLPFC	Exc	Rhesus-Marmoset	500	Log2	10	5	AllSame	L1	No	High	-0.535338346	0.01499713
subtype	Sestan_DLPFC	Exc	Rhesus-Marmoset	500	Log2	10	5	AllSame	L1	No	Med	-0.621804511	0.003437248
subtype	Sestan_DLPFC	Exc	Rhesus-Marmoset	500	Log2	10	5	AllSame	L1	No	Low	-0.32406015	0.163356446
subtype	Sestan_DLPFC	Exc	Rhesus-Marmoset	500	Log2	10	5	AllSame	L1	No	No Filt Matched Size	-0.490977444	0.027943117
subtype	Sestan_DLPFC	Exc	Chimpanzee-Marmoset	500	Log2	10	5	AllSame	Euclidean	No	High	0.066917293	0.776820712
subtype	Sestan_DLPFC	Exc	Chimpanzee-Marmoset	500	Log2	10	5	AllSame	Euclidean	No	Med	-0.095488722	0.677194437
subtype	Sestan_DLPFC	Exc	Chimpanzee-Marmoset	500	Log2	10	5	AllSame	Euclidean	No	Low	0.042105263	0.707597476
subtype	Sestan_DLPFC	Exc	Chimpanzee-Marmoset	500	Log2	10	5	AllSame	Euclidean	No	No Filt Matched Size	-0.010526316	0.651854384
subtype	Sestan_DLPFC	Exc	Chimpanzee-Marmoset	500	Log2	10	5	AllSame	L1	No	High	0.254887218	0.278131043
subtype	Sestan_DLPFC	Exc	Chimpanzee-Marmoset	500	Log2	10	5	AllSame	L1	No	Med	0.009774436	0.786518655
subtype	Sestan_DLPFC	Exc	Chimpanzee-Marmoset	500	Log2	10	5	AllSame	L1	No	Low	0.228571429	0.332396857
subtype	Sestan_DLPFC	Exc	Chimpanzee-Marmoset	500	Log2	10	5	AllSame	L1	No	No Filt Matched Size	0.145864662	0.539466494
subtype	Sestan_DLPFC	Exc	Human-Marmoset	500	Log2	25	1	AllSame	Euclidean	No	High	-0.655639098	0.001699142
subtype	Sestan_DLPFC	Exc	Human-Marmoset	500	Log2	25	1	AllSame	Euclidean	No	Med	-0.72481203	0.000300231
subtype	Sestan_DLPFC	Exc	Human-Marmoset	500	Log2	25	1	AllSame	Euclidean	No	Low	-0.507518797	0.022379342
subtype	Sestan_DLPFC	Exc	Human-Marmoset	500	Log2	25	1	AllSame	Euclidean	No	No Filt Matched Size	-0.645112782	0.002130693
subtype	Sestan_DLPFC	Exc	Human-Marmoset	500	Log2	25	1	AllSame	L1	No	High	-0.541353383	0.013697495
subtype	Sestan_DLPFC	Exc	Human-Marmoset	500	Log2	25	1	AllSame	L1	No	Med	-0.736090226	0.000215682
subtype	Sestan_DLPFC	Exc	Human-Marmoset	500	Log2	25	1	AllSame	L1	No	Low	-0.430827068	0.057910329
subtype	Sestan_DLPFC	Exc	Human-Marmoset	500	Log2	25	1	AllSame	L1	No	No Filt Matched Size	-0.627819549	0.003039381
subtype	Sestan_DLPFC	Exc	Human-Rhesus	500	Log2	25	1	AllSame	Euclidean	No	High	-0.686466165	0.000830276
subtype	Sestan_DLPFC	Exc	Human-Rhesus	500	Log2	25	1	AllSame	Euclidean	No	Med	-0.756390977	0.000113842
subtype	Sestan_DLPFC	Exc	Human-Rhesus	500	Log2	25	1	AllSame	Euclidean	No	Low	-0.354887218	0.124696481
subtype	Sestan_DLPFC	Exc	Human-Rhesus	500	Log2	25	1	AllSame	Euclidean	No	No Filt Matched Size	-0.663157895	0.001436815
subtype	Sestan_DLPFC	Exc	Human-Rhesus	500	Log2	25	1	AllSame	L1	No	High	-0.540601504	0.013855525
subtype	Sestan_DLPFC	Exc	Human-Rhesus	500	Log2	25	1	AllSame	L1	No	Med	-0.771428571	6.82E-05
subtype	Sestan_DLPFC	Exc	Human-Rhesus	500	Log2	25	1	AllSame	L1	No	Low	-0.152631579	0.520696965
subtype	Sestan_DLPFC	Exc	Human-Rhesus	500	Log2	25	1	AllSame	L1	No	No Filt Matched Size	-0.623308271	0.003325582
subtype	Sestan_DLPFC	Exc	Human-Chimpanzee	500	Log2	25	1	AllSame	Euclidean	No	High	0.19924812	0.399688293
subtype	Sestan_DLPFC	Exc	Human-Chimpanzee	500	Log2	25	1	AllSame	Euclidean	No	Med	0.072180451	0.76234346
subtype	Sestan_DLPFC	Exc	Human-Chimpanzee	500	Log2	25	1	AllSame	Euclidean	No	Low	0.221052632	0.349011358
subtype	Sestan_DLPFC	Exc	Human-Chimpanzee	500	Log2	25	1	AllSame	Euclidean	No	No Filt Matched Size	0.15112782	0.52476843
subtype	Sestan_DLPFC	Exc	Human-Chimpanzee	500	Log2	25	1	AllSame	L1	No	High	0.184210526	0.436890515
subtype	Sestan_DLPFC	Exc	Human-Chimpanzee	500	Log2	25	1	AllSame	L1	No	Med	0.121052632	0.611187143
subtype	Sestan_DLPFC	Exc	Human-Chimpanzee	500	Log2	25	1	AllSame	L1	No	Low	0.284962406	0.223309774
subtype	Sestan_DLPFC	Exc	Human-Chimpanzee	500	Log2	25	1	AllSame	L1	No	No Filt Matched Size	0.17518797	0.460054772
subtype	Sestan_DLPFC	Exc	Rhesus-Chimpanzee	500	Log2	25	1	AllSame	Euclidean	No	High	0.164661654	0.487852324
subtype	Sestan_DLPFC	Exc	Rhesus-Chimpanzee	500	Log2	25	1	AllSame	Euclidean	No	Med	-0.395488722	0.084351632
subtype	Sestan_DLPFC	Exc	Rhesus-Chimpanzee	500	Log2	25	1	AllSame	Euclidean	No	Low	-0.412030075	0.071047219
subtype	Sestan_DLPFC	Exc	Rhesus-Chimpanzee	500	Log2	25	1	AllSame	Euclidean	No	No Filt Matched Size	-0.288721805	0.216992667
subtype	Sestan_DLPFC	Exc	Rhesus-Chimpanzee	500	Log2	25	1	AllSame	L1	No	High	0.279699248	0.232347861
subtype	Sestan_DLPFC	Exc	Rhesus-Chimpanzee	500	Log2	25	1	AllSame	L1	No	Med	-0.120300752	0.613417665
subtype	Sestan_DLPFC	Exc	Rhesus-Chimpanzee	500	Log2	25	1	AllSame	L1	No	Low	-0.054887218	0.762339258
subtype	Sestan_DLPFC	Exc	Rhesus-Chimpanzee	500	Log2	25	1	AllSame	L1	No	No Filt Matched Size	0.042857143	0.731229253
subtype	Sestan_DLPFC	Exc	Rhesus-Marmoset	500	Log2	25	1	AllSame	Euclidean	No	High	-0.710526316	0.000446769
subtype	Sestan_DLPFC	Exc	Rhesus-Marmoset	500	Log2	25	1	AllSame	Euclidean	No	Med	-0.673684211	0.001128097
subtype	Sestan_DLPFC	Exc	Rhesus-Marmoset	500	Log2	25	1	AllSame	Euclidean	No	Low	-0.466165414	0.038295565
subtype	Sestan_DLPFC	Exc	Rhesus-Marmoset	500	Log2	25	1	AllSame	Euclidean	No	No Filt Matched Size	-0.614285714	0.003957023
subtype	Sestan_DLPFC	Exc	Rhesus-Marmoset	500	Log2	25	1	AllSame	L1	No	High	-0.484962406	0.030223604
subtype	Sestan_DLPFC	Exc	Rhesus-Marmoset	500	Log2	25	1	AllSame	L1	No	Med	-0.611278195	0.004189329
subtype	Sestan_DLPFC	Exc	Rhesus-Marmoset	500	Log2	25	1	AllSame	L1	No	Low	-0.389473684	0.089619048
subtype	Sestan_DLPFC	Exc	Rhesus-Marmoset	500	Log2	25	1	AllSame	L1	No	No Filt Matched Size	-0.498496241	0.025277216
subtype	Sestan_DLPFC	Exc	Chimpanzee-Marmoset	500	Log2	25	1	AllSame	Euclidean	No	High	0.12481203	0.600081172
subtype	Sestan_DLPFC	Exc	Chimpanzee-Marmoset	500	Log2	25	1	AllSame	Euclidean	No	Med	-0.086466165	0.707566829
subtype	Sestan_DLPFC	Exc	Chimpanzee-Marmoset	500	Log2	25	1	AllSame	Euclidean	No	Low	0.028571429	0.747933448
subtype	Sestan_DLPFC	Exc	Chimpanzee-Marmoset	500	Log2	25	1	AllSame	Euclidean	No	No Filt Matched Size	0.015789474	0.672556435
subtype	Sestan_DLPFC	Exc	Chimpanzee-Marmoset	500	Log2	25	1	AllSame	L1	No	High	0.265413534	0.258089333
subtype	Sestan_DLPFC	Exc	Chimpanzee-Marmoset	500	Log2	25	1	AllSame	L1	No	Med	-0.003759398	0.798675953
subtype	Sestan_DLPFC	Exc	Chimpanzee-Marmoset	500	Log2	25	1	AllSame	L1	No	Low	0.227067669	0.335674431
subtype	Sestan_DLPFC	Exc	Chimpanzee-Marmoset	500	Log2	25	1	AllSame	L1	No	No Filt Matched Size	0.158646617	0.504115552
subtype	Sestan_DLPFC	Exc	Human-Marmoset	500	Log2	25	5	AllSame	Euclidean	No	High	-0.655639098	0.001699142
subtype	Sestan_DLPFC	Exc	Human-Marmoset	500	Log2	25	5	AllSame	Euclidean	No	Med	-0.72481203	0.000300231
subtype	Sestan_DLPFC	Exc	Human-Marmoset	500	Log2	25	5	AllSame	Euclidean	No	Low	-0.507518797	0.022379342
subtype	Sestan_DLPFC	Exc	Human-Marmoset	500	Log2	25	5	AllSame	Euclidean	No	No Filt Matched Size	-0.645112782	0.002130693
subtype	Sestan_DLPFC	Exc	Human-Marmoset	500	Log2	25	5	AllSame	L1	No	High	-0.541353383	0.013697495
subtype	Sestan_DLPFC	Exc	Human-Marmoset	500	Log2	25	5	AllSame	L1	No	Med	-0.736090226	0.000215682
subtype	Sestan_DLPFC	Exc	Human-Marmoset	500	Log2	25	5	AllSame	L1	No	Low	-0.430827068	0.057910329
subtype	Sestan_DLPFC	Exc	Human-Marmoset	500	Log2	25	5	AllSame	L1	No	No Filt Matched Size	-0.627819549	0.003039381
subtype	Sestan_DLPFC	Exc	Human-Rhesus	500	Log2	25	5	AllSame	Euclidean	No	High	-0.686466165	0.000830276
subtype	Sestan_DLPFC	Exc	Human-Rhesus	500	Log2	25	5	AllSame	Euclidean	No	Med	-0.756390977	0.000113842
subtype	Sestan_DLPFC	Exc	Human-Rhesus	500	Log2	25	5	AllSame	Euclidean	No	Low	-0.354887218	0.124696481
subtype	Sestan_DLPFC	Exc	Human-Rhesus	500	Log2	25	5	AllSame	Euclidean	No	No Filt Matched Size	-0.663157895	0.001436815
subtype	Sestan_DLPFC	Exc	Human-Rhesus	500	Log2	25	5	AllSame	L1	No	High	-0.540601504	0.013855525
subtype	Sestan_DLPFC	Exc	Human-Rhesus	500	Log2	25	5	AllSame	L1	No	Med	-0.771428571	6.82E-05
subtype	Sestan_DLPFC	Exc	Human-Rhesus	500	Log2	25	5	AllSame	L1	No	Low	-0.152631579	0.520696965
subtype	Sestan_DLPFC	Exc	Human-Rhesus	500	Log2	25	5	AllSame	L1	No	No Filt Matched Size	-0.623308271	0.003325582
subtype	Sestan_DLPFC	Exc	Human-Chimpanzee	500	Log2	25	5	AllSame	Euclidean	No	High	0.19924812	0.399688293
subtype	Sestan_DLPFC	Exc	Human-Chimpanzee	500	Log2	25	5	AllSame	Euclidean	No	Med	0.072180451	0.76234346
subtype	Sestan_DLPFC	Exc	Human-Chimpanzee	500	Log2	25	5	AllSame	Euclidean	No	Low	0.221052632	0.349011358
subtype	Sestan_DLPFC	Exc	Human-Chimpanzee	500	Log2	25	5	AllSame	Euclidean	No	No Filt Matched Size	0.15112782	0.52476843
subtype	Sestan_DLPFC	Exc	Human-Chimpanzee	500	Log2	25	5	AllSame	L1	No	High	0.184210526	0.436890515
subtype	Sestan_DLPFC	Exc	Human-Chimpanzee	500	Log2	25	5	AllSame	L1	No	Med	0.121052632	0.611187143
subtype	Sestan_DLPFC	Exc	Human-Chimpanzee	500	Log2	25	5	AllSame	L1	No	Low	0.284962406	0.223309774
subtype	Sestan_DLPFC	Exc	Human-Chimpanzee	500	Log2	25	5	AllSame	L1	No	No Filt Matched Size	0.17518797	0.460054772
subtype	Sestan_DLPFC	Exc	Rhesus-Chimpanzee	500	Log2	25	5	AllSame	Euclidean	No	High	0.164661654	0.487852324
subtype	Sestan_DLPFC	Exc	Rhesus-Chimpanzee	500	Log2	25	5	AllSame	Euclidean	No	Med	-0.395488722	0.084351632
subtype	Sestan_DLPFC	Exc	Rhesus-Chimpanzee	500	Log2	25	5	AllSame	Euclidean	No	Low	-0.412030075	0.071047219
subtype	Sestan_DLPFC	Exc	Rhesus-Chimpanzee	500	Log2	25	5	AllSame	Euclidean	No	No Filt Matched Size	-0.288721805	0.216992667
subtype	Sestan_DLPFC	Exc	Rhesus-Chimpanzee	500	Log2	25	5	AllSame	L1	No	High	0.279699248	0.232347861
subtype	Sestan_DLPFC	Exc	Rhesus-Chimpanzee	500	Log2	25	5	AllSame	L1	No	Med	-0.120300752	0.613417665
subtype	Sestan_DLPFC	Exc	Rhesus-Chimpanzee	500	Log2	25	5	AllSame	L1	No	Low	-0.054887218	0.762339258
subtype	Sestan_DLPFC	Exc	Rhesus-Chimpanzee	500	Log2	25	5	AllSame	L1	No	No Filt Matched Size	0.042857143	0.731229253
subtype	Sestan_DLPFC	Exc	Rhesus-Marmoset	500	Log2	25	5	AllSame	Euclidean	No	High	-0.710526316	0.000446769
subtype	Sestan_DLPFC	Exc	Rhesus-Marmoset	500	Log2	25	5	AllSame	Euclidean	No	Med	-0.673684211	0.001128097
subtype	Sestan_DLPFC	Exc	Rhesus-Marmoset	500	Log2	25	5	AllSame	Euclidean	No	Low	-0.466165414	0.038295565
subtype	Sestan_DLPFC	Exc	Rhesus-Marmoset	500	Log2	25	5	AllSame	Euclidean	No	No Filt Matched Size	-0.614285714	0.003957023
subtype	Sestan_DLPFC	Exc	Rhesus-Marmoset	500	Log2	25	5	AllSame	L1	No	High	-0.484962406	0.030223604
subtype	Sestan_DLPFC	Exc	Rhesus-Marmoset	500	Log2	25	5	AllSame	L1	No	Med	-0.611278195	0.004189329
subtype	Sestan_DLPFC	Exc	Rhesus-Marmoset	500	Log2	25	5	AllSame	L1	No	Low	-0.389473684	0.089619048
subtype	Sestan_DLPFC	Exc	Rhesus-Marmoset	500	Log2	25	5	AllSame	L1	No	No Filt Matched Size	-0.498496241	0.025277216
subtype	Sestan_DLPFC	Exc	Chimpanzee-Marmoset	500	Log2	25	5	AllSame	Euclidean	No	High	0.12481203	0.600081172
subtype	Sestan_DLPFC	Exc	Chimpanzee-Marmoset	500	Log2	25	5	AllSame	Euclidean	No	Med	-0.086466165	0.707566829
subtype	Sestan_DLPFC	Exc	Chimpanzee-Marmoset	500	Log2	25	5	AllSame	Euclidean	No	Low	0.028571429	0.747933448
subtype	Sestan_DLPFC	Exc	Chimpanzee-Marmoset	500	Log2	25	5	AllSame	Euclidean	No	No Filt Matched Size	0.015789474	0.672556435
subtype	Sestan_DLPFC	Exc	Chimpanzee-Marmoset	500	Log2	25	5	AllSame	L1	No	High	0.265413534	0.258089333
subtype	Sestan_DLPFC	Exc	Chimpanzee-Marmoset	500	Log2	25	5	AllSame	L1	No	Med	-0.003759398	0.798675953
subtype	Sestan_DLPFC	Exc	Chimpanzee-Marmoset	500	Log2	25	5	AllSame	L1	No	Low	0.227067669	0.335674431
subtype	Sestan_DLPFC	Exc	Chimpanzee-Marmoset	500	Log2	25	5	AllSame	L1	No	No Filt Matched Size	0.158646617	0.504115552
subtype	Sestan_DLPFC	Exc	Human-Marmoset	250	Log2	10	1	AllSame	Euclidean	No	High	-0.648029557	0.000144217
subtype	Sestan_DLPFC	Exc	Human-Marmoset	250	Log2	10	1	AllSame	Euclidean	No	Med	-0.64679803	0.000149808
subtype	Sestan_DLPFC	Exc	Human-Marmoset	250	Log2	10	1	AllSame	Euclidean	No	Low	-0.410837438	0.026835863
subtype	Sestan_DLPFC	Exc	Human-Marmoset	250	Log2	10	1	AllSame	Euclidean	No	No Filt Matched Size	-0.572660099	0.001168822
subtype	Sestan_DLPFC	Exc	Human-Marmoset	250	Log2	10	1	AllSame	L1	No	High	-0.64679803	0.000149824
subtype	Sestan_DLPFC	Exc	Human-Marmoset	250	Log2	10	1	AllSame	L1	No	Med	-0.724630542	8.79E-06
subtype	Sestan_DLPFC	Exc	Human-Marmoset	250	Log2	10	1	AllSame	L1	No	Low	-0.416256158	0.024701667
subtype	Sestan_DLPFC	Exc	Human-Marmoset	250	Log2	10	1	AllSame	L1	No	No Filt Matched Size	-0.651231527	0.000130219
subtype	Sestan_DLPFC	Exc	Human-Rhesus	250	Log2	10	1	AllSame	Euclidean	No	High	-0.569211823	0.00127066
subtype	Sestan_DLPFC	Exc	Human-Rhesus	250	Log2	10	1	AllSame	Euclidean	No	Med	-0.584236453	0.000876045
subtype	Sestan_DLPFC	Exc	Human-Rhesus	250	Log2	10	1	AllSame	Euclidean	No	Low	-0.189655172	0.32443887
subtype	Sestan_DLPFC	Exc	Human-Rhesus	250	Log2	10	1	AllSame	Euclidean	No	No Filt Matched Size	-0.478817734	0.008595898
subtype	Sestan_DLPFC	Exc	Human-Rhesus	250	Log2	10	1	AllSame	L1	No	High	-0.496059113	0.006220001
subtype	Sestan_DLPFC	Exc	Human-Rhesus	250	Log2	10	1	AllSame	L1	No	Med	-0.618965517	0.000344129
subtype	Sestan_DLPFC	Exc	Human-Rhesus	250	Log2	10	1	AllSame	L1	No	Low	-0.177586207	0.356727469
subtype	Sestan_DLPFC	Exc	Human-Rhesus	250	Log2	10	1	AllSame	L1	No	No Filt Matched Size	-0.495320197	0.006301389
subtype	Sestan_DLPFC	Exc	Human-Chimpanzee	250	Log2	10	1	AllSame	Euclidean	No	High	0.045566502	0.792833464
subtype	Sestan_DLPFC	Exc	Human-Chimpanzee	250	Log2	10	1	AllSame	Euclidean	No	Med	-0.026600985	0.809507445
subtype	Sestan_DLPFC	Exc	Human-Chimpanzee	250	Log2	10	1	AllSame	Euclidean	No	Low	0.179064039	0.352843032
subtype	Sestan_DLPFC	Exc	Human-Chimpanzee	250	Log2	10	1	AllSame	Euclidean	No	No Filt Matched Size	0.048029557	0.760678251
subtype	Sestan_DLPFC	Exc	Human-Chimpanzee	250	Log2	10	1	AllSame	L1	No	High	0.036206897	0.812463191
subtype	Sestan_DLPFC	Exc	Human-Chimpanzee	250	Log2	10	1	AllSame	L1	No	Med	0.02044335	0.827273457
subtype	Sestan_DLPFC	Exc	Human-Chimpanzee	250	Log2	10	1	AllSame	L1	No	Low	0.214039409	0.264895194
subtype	Sestan_DLPFC	Exc	Human-Chimpanzee	250	Log2	10	1	AllSame	L1	No	No Filt Matched Size	0.056650246	0.769402171
subtype	Sestan_DLPFC	Exc	Rhesus-Chimpanzee	250	Log2	10	1	AllSame	Euclidean	No	High	-0.19137931	0.319976375
subtype	Sestan_DLPFC	Exc	Rhesus-Chimpanzee	250	Log2	10	1	AllSame	Euclidean	No	Med	-0.359359606	0.055543891
subtype	Sestan_DLPFC	Exc	Rhesus-Chimpanzee	250	Log2	10	1	AllSame	Euclidean	No	Low	-0.276108374	0.14710262
subtype	Sestan_DLPFC	Exc	Rhesus-Chimpanzee	250	Log2	10	1	AllSame	Euclidean	No	No Filt Matched Size	-0.302463054	0.110761941
subtype	Sestan_DLPFC	Exc	Rhesus-Chimpanzee	250	Log2	10	1	AllSame	L1	No	High	-0.049507389	0.768431289
subtype	Sestan_DLPFC	Exc	Rhesus-Chimpanzee	250	Log2	10	1	AllSame	L1	No	Med	-0.25270936	0.185979165
subtype	Sestan_DLPFC	Exc	Rhesus-Chimpanzee	250	Log2	10	1	AllSame	L1	No	Low	-0.115024631	0.552407224
subtype	Sestan_DLPFC	Exc	Rhesus-Chimpanzee	250	Log2	10	1	AllSame	L1	No	No Filt Matched Size	-0.163300493	0.397327384
subtype	Sestan_DLPFC	Exc	Rhesus-Marmoset	250	Log2	10	1	AllSame	Euclidean	No	High	-0.582758621	0.000909455
subtype	Sestan_DLPFC	Exc	Rhesus-Marmoset	250	Log2	10	1	AllSame	Euclidean	No	Med	-0.615270936	0.000382558
subtype	Sestan_DLPFC	Exc	Rhesus-Marmoset	250	Log2	10	1	AllSame	Euclidean	No	Low	-0.356157635	0.057951573
subtype	Sestan_DLPFC	Exc	Rhesus-Marmoset	250	Log2	10	1	AllSame	Euclidean	No	No Filt Matched Size	-0.517487685	0.004043045
subtype	Sestan_DLPFC	Exc	Rhesus-Marmoset	250	Log2	10	1	AllSame	L1	No	High	-0.433497537	0.018813704
subtype	Sestan_DLPFC	Exc	Rhesus-Marmoset	250	Log2	10	1	AllSame	L1	No	Med	-0.553694581	0.001833409
subtype	Sestan_DLPFC	Exc	Rhesus-Marmoset	250	Log2	10	1	AllSame	L1	No	Low	-0.29729064	0.117312823
subtype	Sestan_DLPFC	Exc	Rhesus-Marmoset	250	Log2	10	1	AllSame	L1	No	No Filt Matched Size	-0.442610837	0.016214031
subtype	Sestan_DLPFC	Exc	Chimpanzee-Marmoset	250	Log2	10	1	AllSame	Euclidean	No	High	-0.058866995	0.751012011
subtype	Sestan_DLPFC	Exc	Chimpanzee-Marmoset	250	Log2	10	1	AllSame	Euclidean	No	Med	-0.227832512	0.234574496
subtype	Sestan_DLPFC	Exc	Chimpanzee-Marmoset	250	Log2	10	1	AllSame	Euclidean	No	Low	0.047044335	0.641908117
subtype	Sestan_DLPFC	Exc	Chimpanzee-Marmoset	250	Log2	10	1	AllSame	Euclidean	No	No Filt Matched Size	-0.102463054	0.541324832
subtype	Sestan_DLPFC	Exc	Chimpanzee-Marmoset	250	Log2	10	1	AllSame	L1	No	High	0.029802956	0.80164143
subtype	Sestan_DLPFC	Exc	Chimpanzee-Marmoset	250	Log2	10	1	AllSame	L1	No	Med	-0.16773399	0.384449413
subtype	Sestan_DLPFC	Exc	Chimpanzee-Marmoset	250	Log2	10	1	AllSame	L1	No	Low	0.098522167	0.597761156
subtype	Sestan_DLPFC	Exc	Chimpanzee-Marmoset	250	Log2	10	1	AllSame	L1	No	No Filt Matched Size	-0.054926108	0.686314517
subtype	Sestan_DLPFC	Exc	Human-Marmoset	250	Log2	10	5	AllSame	Euclidean	No	High	-0.648029557	0.000144217
subtype	Sestan_DLPFC	Exc	Human-Marmoset	250	Log2	10	5	AllSame	Euclidean	No	Med	-0.64679803	0.000149808
subtype	Sestan_DLPFC	Exc	Human-Marmoset	250	Log2	10	5	AllSame	Euclidean	No	Low	-0.410837438	0.026835863
subtype	Sestan_DLPFC	Exc	Human-Marmoset	250	Log2	10	5	AllSame	Euclidean	No	No Filt Matched Size	-0.572660099	0.001168822
subtype	Sestan_DLPFC	Exc	Human-Marmoset	250	Log2	10	5	AllSame	L1	No	High	-0.64679803	0.000149824
subtype	Sestan_DLPFC	Exc	Human-Marmoset	250	Log2	10	5	AllSame	L1	No	Med	-0.724630542	8.79E-06
subtype	Sestan_DLPFC	Exc	Human-Marmoset	250	Log2	10	5	AllSame	L1	No	Low	-0.416256158	0.024701667
subtype	Sestan_DLPFC	Exc	Human-Marmoset	250	Log2	10	5	AllSame	L1	No	No Filt Matched Size	-0.651231527	0.000130219
subtype	Sestan_DLPFC	Exc	Human-Rhesus	250	Log2	10	5	AllSame	Euclidean	No	High	-0.569211823	0.00127066
subtype	Sestan_DLPFC	Exc	Human-Rhesus	250	Log2	10	5	AllSame	Euclidean	No	Med	-0.584236453	0.000876045
subtype	Sestan_DLPFC	Exc	Human-Rhesus	250	Log2	10	5	AllSame	Euclidean	No	Low	-0.189655172	0.32443887
subtype	Sestan_DLPFC	Exc	Human-Rhesus	250	Log2	10	5	AllSame	Euclidean	No	No Filt Matched Size	-0.478817734	0.008595898
subtype	Sestan_DLPFC	Exc	Human-Rhesus	250	Log2	10	5	AllSame	L1	No	High	-0.496059113	0.006220001
subtype	Sestan_DLPFC	Exc	Human-Rhesus	250	Log2	10	5	AllSame	L1	No	Med	-0.618965517	0.000344129
subtype	Sestan_DLPFC	Exc	Human-Rhesus	250	Log2	10	5	AllSame	L1	No	Low	-0.177586207	0.356727469
subtype	Sestan_DLPFC	Exc	Human-Rhesus	250	Log2	10	5	AllSame	L1	No	No Filt Matched Size	-0.495320197	0.006301389
subtype	Sestan_DLPFC	Exc	Human-Chimpanzee	250	Log2	10	5	AllSame	Euclidean	No	High	0.045566502	0.792833464
subtype	Sestan_DLPFC	Exc	Human-Chimpanzee	250	Log2	10	5	AllSame	Euclidean	No	Med	-0.026600985	0.809507445
subtype	Sestan_DLPFC	Exc	Human-Chimpanzee	250	Log2	10	5	AllSame	Euclidean	No	Low	0.179064039	0.352843032
subtype	Sestan_DLPFC	Exc	Human-Chimpanzee	250	Log2	10	5	AllSame	Euclidean	No	No Filt Matched Size	0.048029557	0.760678251
subtype	Sestan_DLPFC	Exc	Human-Chimpanzee	250	Log2	10	5	AllSame	L1	No	High	0.036206897	0.812463191
subtype	Sestan_DLPFC	Exc	Human-Chimpanzee	250	Log2	10	5	AllSame	L1	No	Med	0.02044335	0.827273457
subtype	Sestan_DLPFC	Exc	Human-Chimpanzee	250	Log2	10	5	AllSame	L1	No	Low	0.214039409	0.264895194
subtype	Sestan_DLPFC	Exc	Human-Chimpanzee	250	Log2	10	5	AllSame	L1	No	No Filt Matched Size	0.056650246	0.769402171
subtype	Sestan_DLPFC	Exc	Rhesus-Chimpanzee	250	Log2	10	5	AllSame	Euclidean	No	High	-0.19137931	0.319976375
subtype	Sestan_DLPFC	Exc	Rhesus-Chimpanzee	250	Log2	10	5	AllSame	Euclidean	No	Med	-0.359359606	0.055543891
subtype	Sestan_DLPFC	Exc	Rhesus-Chimpanzee	250	Log2	10	5	AllSame	Euclidean	No	Low	-0.276108374	0.14710262
subtype	Sestan_DLPFC	Exc	Rhesus-Chimpanzee	250	Log2	10	5	AllSame	Euclidean	No	No Filt Matched Size	-0.302463054	0.110761941
subtype	Sestan_DLPFC	Exc	Rhesus-Chimpanzee	250	Log2	10	5	AllSame	L1	No	High	-0.049507389	0.768431289
subtype	Sestan_DLPFC	Exc	Rhesus-Chimpanzee	250	Log2	10	5	AllSame	L1	No	Med	-0.25270936	0.185979165
subtype	Sestan_DLPFC	Exc	Rhesus-Chimpanzee	250	Log2	10	5	AllSame	L1	No	Low	-0.115024631	0.552407224
subtype	Sestan_DLPFC	Exc	Rhesus-Chimpanzee	250	Log2	10	5	AllSame	L1	No	No Filt Matched Size	-0.163300493	0.397327384
subtype	Sestan_DLPFC	Exc	Rhesus-Marmoset	250	Log2	10	5	AllSame	Euclidean	No	High	-0.582758621	0.000909455
subtype	Sestan_DLPFC	Exc	Rhesus-Marmoset	250	Log2	10	5	AllSame	Euclidean	No	Med	-0.615270936	0.000382558
subtype	Sestan_DLPFC	Exc	Rhesus-Marmoset	250	Log2	10	5	AllSame	Euclidean	No	Low	-0.356157635	0.057951573
subtype	Sestan_DLPFC	Exc	Rhesus-Marmoset	250	Log2	10	5	AllSame	Euclidean	No	No Filt Matched Size	-0.517487685	0.004043045
subtype	Sestan_DLPFC	Exc	Rhesus-Marmoset	250	Log2	10	5	AllSame	L1	No	High	-0.433497537	0.018813704
subtype	Sestan_DLPFC	Exc	Rhesus-Marmoset	250	Log2	10	5	AllSame	L1	No	Med	-0.553694581	0.001833409
subtype	Sestan_DLPFC	Exc	Rhesus-Marmoset	250	Log2	10	5	AllSame	L1	No	Low	-0.29729064	0.117312823
subtype	Sestan_DLPFC	Exc	Rhesus-Marmoset	250	Log2	10	5	AllSame	L1	No	No Filt Matched Size	-0.442610837	0.016214031
subtype	Sestan_DLPFC	Exc	Chimpanzee-Marmoset	250	Log2	10	5	AllSame	Euclidean	No	High	-0.058866995	0.751012011
subtype	Sestan_DLPFC	Exc	Chimpanzee-Marmoset	250	Log2	10	5	AllSame	Euclidean	No	Med	-0.227832512	0.234574496
subtype	Sestan_DLPFC	Exc	Chimpanzee-Marmoset	250	Log2	10	5	AllSame	Euclidean	No	Low	0.047044335	0.641908117
subtype	Sestan_DLPFC	Exc	Chimpanzee-Marmoset	250	Log2	10	5	AllSame	Euclidean	No	No Filt Matched Size	-0.102463054	0.541324832
subtype	Sestan_DLPFC	Exc	Chimpanzee-Marmoset	250	Log2	10	5	AllSame	L1	No	High	0.029802956	0.80164143
subtype	Sestan_DLPFC	Exc	Chimpanzee-Marmoset	250	Log2	10	5	AllSame	L1	No	Med	-0.16773399	0.384449413
subtype	Sestan_DLPFC	Exc	Chimpanzee-Marmoset	250	Log2	10	5	AllSame	L1	No	Low	0.098522167	0.597761156
subtype	Sestan_DLPFC	Exc	Chimpanzee-Marmoset	250	Log2	10	5	AllSame	L1	No	No Filt Matched Size	-0.054926108	0.686314517
subtype	Sestan_DLPFC	Exc	Human-Marmoset	250	Log2	25	1	AllSame	Euclidean	No	High	-0.616009852	0.000374184
subtype	Sestan_DLPFC	Exc	Human-Marmoset	250	Log2	25	1	AllSame	Euclidean	No	Med	-0.647536946	0.000146376
subtype	Sestan_DLPFC	Exc	Human-Marmoset	250	Log2	25	1	AllSame	Euclidean	No	Low	-0.39729064	0.032835541
subtype	Sestan_DLPFC	Exc	Human-Marmoset	250	Log2	25	1	AllSame	Euclidean	No	No Filt Matched Size	-0.573891626	0.001133899
subtype	Sestan_DLPFC	Exc	Human-Marmoset	250	Log2	25	1	AllSame	L1	No	High	-0.632512315	0.000231884
subtype	Sestan_DLPFC	Exc	Human-Marmoset	250	Log2	25	1	AllSame	L1	No	Med	-0.740147783	4.45E-06
subtype	Sestan_DLPFC	Exc	Human-Marmoset	250	Log2	25	1	AllSame	L1	No	Low	-0.40591133	0.028907206
subtype	Sestan_DLPFC	Exc	Human-Marmoset	250	Log2	25	1	AllSame	L1	No	No Filt Matched Size	-0.66182266	9.23E-05
subtype	Sestan_DLPFC	Exc	Human-Rhesus	250	Log2	25	1	AllSame	Euclidean	No	High	-0.543103448	0.00233369
subtype	Sestan_DLPFC	Exc	Human-Rhesus	250	Log2	25	1	AllSame	Euclidean	No	Med	-0.578325123	0.00101585
subtype	Sestan_DLPFC	Exc	Human-Rhesus	250	Log2	25	1	AllSame	Euclidean	No	Low	-0.363054187	0.052907815
subtype	Sestan_DLPFC	Exc	Human-Rhesus	250	Log2	25	1	AllSame	Euclidean	No	No Filt Matched Size	-0.527339901	0.003288697
subtype	Sestan_DLPFC	Exc	Human-Rhesus	250	Log2	25	1	AllSame	L1	No	High	-0.467241379	0.010604913
subtype	Sestan_DLPFC	Exc	Human-Rhesus	250	Log2	25	1	AllSame	L1	No	Med	-0.613300493	0.000407806
subtype	Sestan_DLPFC	Exc	Human-Rhesus	250	Log2	25	1	AllSame	L1	No	Low	-0.307142857	0.105080203
subtype	Sestan_DLPFC	Exc	Human-Rhesus	250	Log2	25	1	AllSame	L1	No	No Filt Matched Size	-0.541871921	0.002396194
subtype	Sestan_DLPFC	Exc	Human-Chimpanzee	250	Log2	25	1	AllSame	Euclidean	No	High	0.059852217	0.757769773
subtype	Sestan_DLPFC	Exc	Human-Chimpanzee	250	Log2	25	1	AllSame	Euclidean	No	Med	0.012561576	0.837176977
subtype	Sestan_DLPFC	Exc	Human-Chimpanzee	250	Log2	25	1	AllSame	Euclidean	No	Low	0.298768473	0.115407264
subtype	Sestan_DLPFC	Exc	Human-Chimpanzee	250	Log2	25	1	AllSame	Euclidean	No	No Filt Matched Size	0.048522167	0.775241672
subtype	Sestan_DLPFC	Exc	Human-Chimpanzee	250	Log2	25	1	AllSame	L1	No	High	0.051970443	0.784991301
subtype	Sestan_DLPFC	Exc	Human-Chimpanzee	250	Log2	25	1	AllSame	L1	No	Med	0.042118227	0.779134691
subtype	Sestan_DLPFC	Exc	Human-Chimpanzee	250	Log2	25	1	AllSame	L1	No	Low	0.242364532	0.205244839
subtype	Sestan_DLPFC	Exc	Human-Chimpanzee	250	Log2	25	1	AllSame	L1	No	No Filt Matched Size	0.068472906	0.720325969
subtype	Sestan_DLPFC	Exc	Rhesus-Chimpanzee	250	Log2	25	1	AllSame	Euclidean	No	High	-0.128571429	0.506248948
subtype	Sestan_DLPFC	Exc	Rhesus-Chimpanzee	250	Log2	25	1	AllSame	Euclidean	No	Med	-0.355172414	0.058664342
subtype	Sestan_DLPFC	Exc	Rhesus-Chimpanzee	250	Log2	25	1	AllSame	Euclidean	No	Low	-0.304679803	0.108050337
subtype	Sestan_DLPFC	Exc	Rhesus-Chimpanzee	250	Log2	25	1	AllSame	Euclidean	No	No Filt Matched Size	-0.299507389	0.114467851
subtype	Sestan_DLPFC	Exc	Rhesus-Chimpanzee	250	Log2	25	1	AllSame	L1	No	High	-0.027832512	0.808523326
subtype	Sestan_DLPFC	Exc	Rhesus-Chimpanzee	250	Log2	25	1	AllSame	L1	No	Med	-0.246305419	0.19774684
subtype	Sestan_DLPFC	Exc	Rhesus-Chimpanzee	250	Log2	25	1	AllSame	L1	No	Low	-0.089162562	0.637336396
subtype	Sestan_DLPFC	Exc	Rhesus-Chimpanzee	250	Log2	25	1	AllSame	L1	No	No Filt Matched Size	-0.138423645	0.473927612
subtype	Sestan_DLPFC	Exc	Rhesus-Marmoset	250	Log2	25	1	AllSame	Euclidean	No	High	-0.520689655	0.003781207
subtype	Sestan_DLPFC	Exc	Rhesus-Marmoset	250	Log2	25	1	AllSame	Euclidean	No	Med	-0.59137931	0.000728767
subtype	Sestan_DLPFC	Exc	Rhesus-Marmoset	250	Log2	25	1	AllSame	Euclidean	No	Low	-0.288669951	0.128840135
subtype	Sestan_DLPFC	Exc	Rhesus-Marmoset	250	Log2	25	1	AllSame	Euclidean	No	No Filt Matched Size	-0.464039409	0.01122266
subtype	Sestan_DLPFC	Exc	Rhesus-Marmoset	250	Log2	25	1	AllSame	L1	No	High	-0.395812808	0.033552161
subtype	Sestan_DLPFC	Exc	Rhesus-Marmoset	250	Log2	25	1	AllSame	L1	No	Med	-0.543842365	0.002293174
subtype	Sestan_DLPFC	Exc	Rhesus-Marmoset	250	Log2	25	1	AllSame	L1	No	Low	-0.229802956	0.230441905
subtype	Sestan_DLPFC	Exc	Rhesus-Marmoset	250	Log2	25	1	AllSame	L1	No	No Filt Matched Size	-0.4	0.031556777
subtype	Sestan_DLPFC	Exc	Chimpanzee-Marmoset	250	Log2	25	1	AllSame	Euclidean	No	High	0.010591133	0.815419487
subtype	Sestan_DLPFC	Exc	Chimpanzee-Marmoset	250	Log2	25	1	AllSame	Euclidean	No	Med	-0.068472906	0.687269954
subtype	Sestan_DLPFC	Exc	Chimpanzee-Marmoset	250	Log2	25	1	AllSame	Euclidean	No	Low	0.056157635	0.694769953
subtype	Sestan_DLPFC	Exc	Chimpanzee-Marmoset	250	Log2	25	1	AllSame	Euclidean	No	No Filt Matched Size	-0.031773399	0.705141609
subtype	Sestan_DLPFC	Exc	Chimpanzee-Marmoset	250	Log2	25	1	AllSame	L1	No	High	0.049507389	0.754867663
subtype	Sestan_DLPFC	Exc	Chimpanzee-Marmoset	250	Log2	25	1	AllSame	L1	No	Med	-0.093349754	0.6210221
subtype	Sestan_DLPFC	Exc	Chimpanzee-Marmoset	250	Log2	25	1	AllSame	L1	No	Low	0.092364532	0.631873083
subtype	Sestan_DLPFC	Exc	Chimpanzee-Marmoset	250	Log2	25	1	AllSame	L1	No	No Filt Matched Size	-0.014778325	0.789878732
subtype	Sestan_DLPFC	Exc	Human-Marmoset	250	Log2	25	5	AllSame	Euclidean	No	High	-0.616009852	0.000374184
subtype	Sestan_DLPFC	Exc	Human-Marmoset	250	Log2	25	5	AllSame	Euclidean	No	Med	-0.647536946	0.000146376
subtype	Sestan_DLPFC	Exc	Human-Marmoset	250	Log2	25	5	AllSame	Euclidean	No	Low	-0.39729064	0.032835541
subtype	Sestan_DLPFC	Exc	Human-Marmoset	250	Log2	25	5	AllSame	Euclidean	No	No Filt Matched Size	-0.573891626	0.001133899
subtype	Sestan_DLPFC	Exc	Human-Marmoset	250	Log2	25	5	AllSame	L1	No	High	-0.632512315	0.000231884
subtype	Sestan_DLPFC	Exc	Human-Marmoset	250	Log2	25	5	AllSame	L1	No	Med	-0.740147783	4.45E-06
subtype	Sestan_DLPFC	Exc	Human-Marmoset	250	Log2	25	5	AllSame	L1	No	Low	-0.40591133	0.028907206
subtype	Sestan_DLPFC	Exc	Human-Marmoset	250	Log2	25	5	AllSame	L1	No	No Filt Matched Size	-0.66182266	9.23E-05
subtype	Sestan_DLPFC	Exc	Human-Rhesus	250	Log2	25	5	AllSame	Euclidean	No	High	-0.543103448	0.00233369
subtype	Sestan_DLPFC	Exc	Human-Rhesus	250	Log2	25	5	AllSame	Euclidean	No	Med	-0.578325123	0.00101585
subtype	Sestan_DLPFC	Exc	Human-Rhesus	250	Log2	25	5	AllSame	Euclidean	No	Low	-0.363054187	0.052907815
subtype	Sestan_DLPFC	Exc	Human-Rhesus	250	Log2	25	5	AllSame	Euclidean	No	No Filt Matched Size	-0.527339901	0.003288697
subtype	Sestan_DLPFC	Exc	Human-Rhesus	250	Log2	25	5	AllSame	L1	No	High	-0.467241379	0.010604913
subtype	Sestan_DLPFC	Exc	Human-Rhesus	250	Log2	25	5	AllSame	L1	No	Med	-0.613300493	0.000407806
subtype	Sestan_DLPFC	Exc	Human-Rhesus	250	Log2	25	5	AllSame	L1	No	Low	-0.307142857	0.105080203
subtype	Sestan_DLPFC	Exc	Human-Rhesus	250	Log2	25	5	AllSame	L1	No	No Filt Matched Size	-0.541871921	0.002396194
subtype	Sestan_DLPFC	Exc	Human-Chimpanzee	250	Log2	25	5	AllSame	Euclidean	No	High	0.059852217	0.757769773
subtype	Sestan_DLPFC	Exc	Human-Chimpanzee	250	Log2	25	5	AllSame	Euclidean	No	Med	0.012561576	0.837176977
subtype	Sestan_DLPFC	Exc	Human-Chimpanzee	250	Log2	25	5	AllSame	Euclidean	No	Low	0.298768473	0.115407264
subtype	Sestan_DLPFC	Exc	Human-Chimpanzee	250	Log2	25	5	AllSame	Euclidean	No	No Filt Matched Size	0.048522167	0.775241672
subtype	Sestan_DLPFC	Exc	Human-Chimpanzee	250	Log2	25	5	AllSame	L1	No	High	0.051970443	0.784991301
subtype	Sestan_DLPFC	Exc	Human-Chimpanzee	250	Log2	25	5	AllSame	L1	No	Med	0.042118227	0.779134691
subtype	Sestan_DLPFC	Exc	Human-Chimpanzee	250	Log2	25	5	AllSame	L1	No	Low	0.242364532	0.205244839
subtype	Sestan_DLPFC	Exc	Human-Chimpanzee	250	Log2	25	5	AllSame	L1	No	No Filt Matched Size	0.068472906	0.720325969
subtype	Sestan_DLPFC	Exc	Rhesus-Chimpanzee	250	Log2	25	5	AllSame	Euclidean	No	High	-0.128571429	0.506248948
subtype	Sestan_DLPFC	Exc	Rhesus-Chimpanzee	250	Log2	25	5	AllSame	Euclidean	No	Med	-0.355172414	0.058664342
subtype	Sestan_DLPFC	Exc	Rhesus-Chimpanzee	250	Log2	25	5	AllSame	Euclidean	No	Low	-0.304679803	0.108050337
subtype	Sestan_DLPFC	Exc	Rhesus-Chimpanzee	250	Log2	25	5	AllSame	Euclidean	No	No Filt Matched Size	-0.299507389	0.114467851
subtype	Sestan_DLPFC	Exc	Rhesus-Chimpanzee	250	Log2	25	5	AllSame	L1	No	High	-0.027832512	0.808523326
subtype	Sestan_DLPFC	Exc	Rhesus-Chimpanzee	250	Log2	25	5	AllSame	L1	No	Med	-0.246305419	0.19774684
subtype	Sestan_DLPFC	Exc	Rhesus-Chimpanzee	250	Log2	25	5	AllSame	L1	No	Low	-0.089162562	0.637336396
subtype	Sestan_DLPFC	Exc	Rhesus-Chimpanzee	250	Log2	25	5	AllSame	L1	No	No Filt Matched Size	-0.138423645	0.473927612
subtype	Sestan_DLPFC	Exc	Rhesus-Marmoset	250	Log2	25	5	AllSame	Euclidean	No	High	-0.520689655	0.003781207
subtype	Sestan_DLPFC	Exc	Rhesus-Marmoset	250	Log2	25	5	AllSame	Euclidean	No	Med	-0.59137931	0.000728767
subtype	Sestan_DLPFC	Exc	Rhesus-Marmoset	250	Log2	25	5	AllSame	Euclidean	No	Low	-0.288669951	0.128840135
subtype	Sestan_DLPFC	Exc	Rhesus-Marmoset	250	Log2	25	5	AllSame	Euclidean	No	No Filt Matched Size	-0.464039409	0.01122266
subtype	Sestan_DLPFC	Exc	Rhesus-Marmoset	250	Log2	25	5	AllSame	L1	No	High	-0.395812808	0.033552161
subtype	Sestan_DLPFC	Exc	Rhesus-Marmoset	250	Log2	25	5	AllSame	L1	No	Med	-0.543842365	0.002293174
subtype	Sestan_DLPFC	Exc	Rhesus-Marmoset	250	Log2	25	5	AllSame	L1	No	Low	-0.229802956	0.230441905
subtype	Sestan_DLPFC	Exc	Rhesus-Marmoset	250	Log2	25	5	AllSame	L1	No	No Filt Matched Size	-0.4	0.031556777
subtype	Sestan_DLPFC	Exc	Chimpanzee-Marmoset	250	Log2	25	5	AllSame	Euclidean	No	High	0.010591133	0.815419487
subtype	Sestan_DLPFC	Exc	Chimpanzee-Marmoset	250	Log2	25	5	AllSame	Euclidean	No	Med	-0.068472906	0.687269954
subtype	Sestan_DLPFC	Exc	Chimpanzee-Marmoset	250	Log2	25	5	AllSame	Euclidean	No	Low	0.056157635	0.694769953
subtype	Sestan_DLPFC	Exc	Chimpanzee-Marmoset	250	Log2	25	5	AllSame	Euclidean	No	No Filt Matched Size	-0.031773399	0.705141609
subtype	Sestan_DLPFC	Exc	Chimpanzee-Marmoset	250	Log2	25	5	AllSame	L1	No	High	0.049507389	0.754867663
subtype	Sestan_DLPFC	Exc	Chimpanzee-Marmoset	250	Log2	25	5	AllSame	L1	No	Med	-0.093349754	0.6210221
subtype	Sestan_DLPFC	Exc	Chimpanzee-Marmoset	250	Log2	25	5	AllSame	L1	No	Low	0.092364532	0.631873083
subtype	Sestan_DLPFC	Exc	Chimpanzee-Marmoset	250	Log2	25	5	AllSame	L1	No	No Filt Matched Size	-0.014778325	0.789878732
subtype	Sestan_DLPFC	Inh	Human-Marmoset	100	Log2	10	1	AllSame	Euclidean	No	High	-0.131660232	0.438648628
subtype	Sestan_DLPFC	Inh	Human-Marmoset	100	Log2	10	1	AllSame	Euclidean	No	Med	-0.004247104	0.664709791
subtype	Sestan_DLPFC	Inh	Human-Marmoset	100	Log2	10	1	AllSame	Euclidean	No	Low	0.14967825	0.352971359
subtype	Sestan_DLPFC	Inh	Human-Marmoset	100	Log2	10	1	AllSame	Euclidean	No	No Filt Matched Size	0.034749035	0.589357355
subtype	Sestan_DLPFC	Inh	Human-Marmoset	100	Log2	10	1	AllSame	L1	No	High	-0.166023166	0.330532928
subtype	Sestan_DLPFC	Inh	Human-Marmoset	100	Log2	10	1	AllSame	L1	No	Med	-0.033848134	0.675062025
subtype	Sestan_DLPFC	Inh	Human-Marmoset	100	Log2	10	1	AllSame	L1	No	Low	0.146589447	0.39108014
subtype	Sestan_DLPFC	Inh	Human-Marmoset	100	Log2	10	1	AllSame	L1	No	No Filt Matched Size	-0.04967825	0.613882832
subtype	Sestan_DLPFC	Inh	Human-Rhesus	100	Log2	10	1	AllSame	Euclidean	No	High	0.002316602	0.65171634
subtype	Sestan_DLPFC	Inh	Human-Rhesus	100	Log2	10	1	AllSame	Euclidean	No	Med	0.106821107	0.451246326
subtype	Sestan_DLPFC	Inh	Human-Rhesus	100	Log2	10	1	AllSame	Euclidean	No	Low	0.118532819	0.43733208
subtype	Sestan_DLPFC	Inh	Human-Rhesus	100	Log2	10	1	AllSame	Euclidean	No	No Filt Matched Size	0.066924067	0.627690221
subtype	Sestan_DLPFC	Inh	Human-Rhesus	100	Log2	10	1	AllSame	L1	No	High	0.021106821	0.637219353
subtype	Sestan_DLPFC	Inh	Human-Rhesus	100	Log2	10	1	AllSame	L1	No	Med	0.062805663	0.608101275
subtype	Sestan_DLPFC	Inh	Human-Rhesus	100	Log2	10	1	AllSame	L1	No	Low	0.105405405	0.51030437
subtype	Sestan_DLPFC	Inh	Human-Rhesus	100	Log2	10	1	AllSame	L1	No	No Filt Matched Size	0.057014157	0.682730717
subtype	Sestan_DLPFC	Inh	Human-Chimpanzee	100	Log2	10	1	AllSame	Euclidean	No	High	0.083526384	0.595580155
subtype	Sestan_DLPFC	Inh	Human-Chimpanzee	100	Log2	10	1	AllSame	Euclidean	No	Med	0.079021879	0.603914307
subtype	Sestan_DLPFC	Inh	Human-Chimpanzee	100	Log2	10	1	AllSame	Euclidean	No	Low	0.219047619	0.199348247
subtype	Sestan_DLPFC	Inh	Human-Chimpanzee	100	Log2	10	1	AllSame	Euclidean	No	No Filt Matched Size	0.118790219	0.48076845
subtype	Sestan_DLPFC	Inh	Human-Chimpanzee	100	Log2	10	1	AllSame	L1	No	High	0.096010296	0.572398489
subtype	Sestan_DLPFC	Inh	Human-Chimpanzee	100	Log2	10	1	AllSame	L1	No	Med	0.0996139	0.541651779
subtype	Sestan_DLPFC	Inh	Human-Chimpanzee	100	Log2	10	1	AllSame	L1	No	Low	0.191377091	0.263530144
subtype	Sestan_DLPFC	Inh	Human-Chimpanzee	100	Log2	10	1	AllSame	L1	No	No Filt Matched Size	0.127284427	0.459439097
subtype	Sestan_DLPFC	Inh	Rhesus-Chimpanzee	100	Log2	10	1	AllSame	Euclidean	No	High	-0.118146718	0.456698368
subtype	Sestan_DLPFC	Inh	Rhesus-Chimpanzee	100	Log2	10	1	AllSame	Euclidean	No	Med	-0.041827542	0.571397824
subtype	Sestan_DLPFC	Inh	Rhesus-Chimpanzee	100	Log2	10	1	AllSame	Euclidean	No	Low	0.012870013	0.556170235
subtype	Sestan_DLPFC	Inh	Rhesus-Chimpanzee	100	Log2	10	1	AllSame	Euclidean	No	No Filt Matched Size	0.003732304	0.528802834
subtype	Sestan_DLPFC	Inh	Rhesus-Chimpanzee	100	Log2	10	1	AllSame	L1	No	High	-0.127413127	0.456241661
subtype	Sestan_DLPFC	Inh	Rhesus-Chimpanzee	100	Log2	10	1	AllSame	L1	No	Med	-0.104247104	0.490197455
subtype	Sestan_DLPFC	Inh	Rhesus-Chimpanzee	100	Log2	10	1	AllSame	L1	No	Low	-0.006435006	0.664732003
subtype	Sestan_DLPFC	Inh	Rhesus-Chimpanzee	100	Log2	10	1	AllSame	L1	No	No Filt Matched Size	-0.062805663	0.571381273
subtype	Sestan_DLPFC	Inh	Rhesus-Marmoset	100	Log2	10	1	AllSame	Euclidean	No	High	-0.044916345	0.698160523
subtype	Sestan_DLPFC	Inh	Rhesus-Marmoset	100	Log2	10	1	AllSame	Euclidean	No	Med	-0.053925354	0.644182973
subtype	Sestan_DLPFC	Inh	Rhesus-Marmoset	100	Log2	10	1	AllSame	Euclidean	No	Low	0.218146718	0.201200925
subtype	Sestan_DLPFC	Inh	Rhesus-Marmoset	100	Log2	10	1	AllSame	Euclidean	No	No Filt Matched Size	0.020720721	0.572908753
subtype	Sestan_DLPFC	Inh	Rhesus-Marmoset	100	Log2	10	1	AllSame	L1	No	High	-0.126898327	0.460830654
subtype	Sestan_DLPFC	Inh	Rhesus-Marmoset	100	Log2	10	1	AllSame	L1	No	Med	-0.118275418	0.480782717
subtype	Sestan_DLPFC	Inh	Rhesus-Marmoset	100	Log2	10	1	AllSame	L1	No	Low	0.147747748	0.390149771
subtype	Sestan_DLPFC	Inh	Rhesus-Marmoset	100	Log2	10	1	AllSame	L1	No	No Filt Matched Size	-0.055341055	0.588321002
subtype	Sestan_DLPFC	Inh	Chimpanzee-Marmoset	100	Log2	10	1	AllSame	Euclidean	No	High	-0.073487773	0.612305909
subtype	Sestan_DLPFC	Inh	Chimpanzee-Marmoset	100	Log2	10	1	AllSame	Euclidean	No	Med	0.043500644	0.569349362
subtype	Sestan_DLPFC	Inh	Chimpanzee-Marmoset	100	Log2	10	1	AllSame	Euclidean	No	Low	0.181467181	0.286391038
subtype	Sestan_DLPFC	Inh	Chimpanzee-Marmoset	100	Log2	10	1	AllSame	Euclidean	No	No Filt Matched Size	0.010939511	0.651722604
subtype	Sestan_DLPFC	Inh	Chimpanzee-Marmoset	100	Log2	10	1	AllSame	L1	No	High	-0.068339768	0.626035223
subtype	Sestan_DLPFC	Inh	Chimpanzee-Marmoset	100	Log2	10	1	AllSame	L1	No	Med	0.01981982	0.597656026
subtype	Sestan_DLPFC	Inh	Chimpanzee-Marmoset	100	Log2	10	1	AllSame	L1	No	Low	0.176061776	0.304358999
subtype	Sestan_DLPFC	Inh	Chimpanzee-Marmoset	100	Log2	10	1	AllSame	L1	No	No Filt Matched Size	0.009266409	0.597421773
subtype	Sestan_DLPFC	Inh	Human-Marmoset	100	Log2	10	5	AllSame	Euclidean	No	High	-0.131660232	0.438648628
subtype	Sestan_DLPFC	Inh	Human-Marmoset	100	Log2	10	5	AllSame	Euclidean	No	Med	-0.004247104	0.664709791
subtype	Sestan_DLPFC	Inh	Human-Marmoset	100	Log2	10	5	AllSame	Euclidean	No	Low	0.14967825	0.352971359
subtype	Sestan_DLPFC	Inh	Human-Marmoset	100	Log2	10	5	AllSame	Euclidean	No	No Filt Matched Size	0.034749035	0.589357355
subtype	Sestan_DLPFC	Inh	Human-Marmoset	100	Log2	10	5	AllSame	L1	No	High	-0.166023166	0.330532928
subtype	Sestan_DLPFC	Inh	Human-Marmoset	100	Log2	10	5	AllSame	L1	No	Med	-0.033848134	0.675062025
subtype	Sestan_DLPFC	Inh	Human-Marmoset	100	Log2	10	5	AllSame	L1	No	Low	0.146589447	0.39108014
subtype	Sestan_DLPFC	Inh	Human-Marmoset	100	Log2	10	5	AllSame	L1	No	No Filt Matched Size	-0.04967825	0.613882832
subtype	Sestan_DLPFC	Inh	Human-Rhesus	100	Log2	10	5	AllSame	Euclidean	No	High	0.002316602	0.65171634
subtype	Sestan_DLPFC	Inh	Human-Rhesus	100	Log2	10	5	AllSame	Euclidean	No	Med	0.106821107	0.451246326
subtype	Sestan_DLPFC	Inh	Human-Rhesus	100	Log2	10	5	AllSame	Euclidean	No	Low	0.118532819	0.43733208
subtype	Sestan_DLPFC	Inh	Human-Rhesus	100	Log2	10	5	AllSame	Euclidean	No	No Filt Matched Size	0.066924067	0.627690221
subtype	Sestan_DLPFC	Inh	Human-Rhesus	100	Log2	10	5	AllSame	L1	No	High	0.021106821	0.637219353
subtype	Sestan_DLPFC	Inh	Human-Rhesus	100	Log2	10	5	AllSame	L1	No	Med	0.062805663	0.608101275
subtype	Sestan_DLPFC	Inh	Human-Rhesus	100	Log2	10	5	AllSame	L1	No	Low	0.105405405	0.51030437
subtype	Sestan_DLPFC	Inh	Human-Rhesus	100	Log2	10	5	AllSame	L1	No	No Filt Matched Size	0.057014157	0.682730717
subtype	Sestan_DLPFC	Inh	Human-Chimpanzee	100	Log2	10	5	AllSame	Euclidean	No	High	0.083526384	0.595580155
subtype	Sestan_DLPFC	Inh	Human-Chimpanzee	100	Log2	10	5	AllSame	Euclidean	No	Med	0.079021879	0.603914307
subtype	Sestan_DLPFC	Inh	Human-Chimpanzee	100	Log2	10	5	AllSame	Euclidean	No	Low	0.219047619	0.199348247
subtype	Sestan_DLPFC	Inh	Human-Chimpanzee	100	Log2	10	5	AllSame	Euclidean	No	No Filt Matched Size	0.118790219	0.48076845
subtype	Sestan_DLPFC	Inh	Human-Chimpanzee	100	Log2	10	5	AllSame	L1	No	High	0.096010296	0.572398489
subtype	Sestan_DLPFC	Inh	Human-Chimpanzee	100	Log2	10	5	AllSame	L1	No	Med	0.0996139	0.541651779
subtype	Sestan_DLPFC	Inh	Human-Chimpanzee	100	Log2	10	5	AllSame	L1	No	Low	0.191377091	0.263530144
subtype	Sestan_DLPFC	Inh	Human-Chimpanzee	100	Log2	10	5	AllSame	L1	No	No Filt Matched Size	0.127284427	0.459439097
subtype	Sestan_DLPFC	Inh	Rhesus-Chimpanzee	100	Log2	10	5	AllSame	Euclidean	No	High	-0.118146718	0.456698368
subtype	Sestan_DLPFC	Inh	Rhesus-Chimpanzee	100	Log2	10	5	AllSame	Euclidean	No	Med	-0.041827542	0.571397824
subtype	Sestan_DLPFC	Inh	Rhesus-Chimpanzee	100	Log2	10	5	AllSame	Euclidean	No	Low	0.012870013	0.556170235
subtype	Sestan_DLPFC	Inh	Rhesus-Chimpanzee	100	Log2	10	5	AllSame	Euclidean	No	No Filt Matched Size	0.003732304	0.528802834
subtype	Sestan_DLPFC	Inh	Rhesus-Chimpanzee	100	Log2	10	5	AllSame	L1	No	High	-0.127413127	0.456241661
subtype	Sestan_DLPFC	Inh	Rhesus-Chimpanzee	100	Log2	10	5	AllSame	L1	No	Med	-0.104247104	0.490197455
subtype	Sestan_DLPFC	Inh	Rhesus-Chimpanzee	100	Log2	10	5	AllSame	L1	No	Low	-0.006435006	0.664732003
subtype	Sestan_DLPFC	Inh	Rhesus-Chimpanzee	100	Log2	10	5	AllSame	L1	No	No Filt Matched Size	-0.062805663	0.571381273
subtype	Sestan_DLPFC	Inh	Rhesus-Marmoset	100	Log2	10	5	AllSame	Euclidean	No	High	-0.044916345	0.698160523
subtype	Sestan_DLPFC	Inh	Rhesus-Marmoset	100	Log2	10	5	AllSame	Euclidean	No	Med	-0.053925354	0.644182973
subtype	Sestan_DLPFC	Inh	Rhesus-Marmoset	100	Log2	10	5	AllSame	Euclidean	No	Low	0.218146718	0.201200925
subtype	Sestan_DLPFC	Inh	Rhesus-Marmoset	100	Log2	10	5	AllSame	Euclidean	No	No Filt Matched Size	0.020720721	0.572908753
subtype	Sestan_DLPFC	Inh	Rhesus-Marmoset	100	Log2	10	5	AllSame	L1	No	High	-0.126898327	0.460830654
subtype	Sestan_DLPFC	Inh	Rhesus-Marmoset	100	Log2	10	5	AllSame	L1	No	Med	-0.118275418	0.480782717
subtype	Sestan_DLPFC	Inh	Rhesus-Marmoset	100	Log2	10	5	AllSame	L1	No	Low	0.147747748	0.390149771
subtype	Sestan_DLPFC	Inh	Rhesus-Marmoset	100	Log2	10	5	AllSame	L1	No	No Filt Matched Size	-0.055341055	0.588321002
subtype	Sestan_DLPFC	Inh	Chimpanzee-Marmoset	100	Log2	10	5	AllSame	Euclidean	No	High	-0.073487773	0.612305909
subtype	Sestan_DLPFC	Inh	Chimpanzee-Marmoset	100	Log2	10	5	AllSame	Euclidean	No	Med	0.043500644	0.569349362
subtype	Sestan_DLPFC	Inh	Chimpanzee-Marmoset	100	Log2	10	5	AllSame	Euclidean	No	Low	0.181467181	0.286391038
subtype	Sestan_DLPFC	Inh	Chimpanzee-Marmoset	100	Log2	10	5	AllSame	Euclidean	No	No Filt Matched Size	0.010939511	0.651722604
subtype	Sestan_DLPFC	Inh	Chimpanzee-Marmoset	100	Log2	10	5	AllSame	L1	No	High	-0.068339768	0.626035223
subtype	Sestan_DLPFC	Inh	Chimpanzee-Marmoset	100	Log2	10	5	AllSame	L1	No	Med	0.01981982	0.597656026
subtype	Sestan_DLPFC	Inh	Chimpanzee-Marmoset	100	Log2	10	5	AllSame	L1	No	Low	0.176061776	0.304358999
subtype	Sestan_DLPFC	Inh	Chimpanzee-Marmoset	100	Log2	10	5	AllSame	L1	No	No Filt Matched Size	0.009266409	0.597421773
subtype	Sestan_DLPFC	Inh	Human-Marmoset	100	Log2	25	1	AllSame	Euclidean	No	High	-0.176576577	0.303113783
subtype	Sestan_DLPFC	Inh	Human-Marmoset	100	Log2	25	1	AllSame	Euclidean	No	Med	-0.151351351	0.378249195
subtype	Sestan_DLPFC	Inh	Human-Marmoset	100	Log2	25	1	AllSame	Euclidean	No	Low	0.093178893	0.545140511
subtype	Sestan_DLPFC	Inh	Human-Marmoset	100	Log2	25	1	AllSame	Euclidean	No	No Filt Matched Size	-0.068983269	0.517537625
subtype	Sestan_DLPFC	Inh	Human-Marmoset	100	Log2	25	1	AllSame	L1	No	High	-0.203346203	0.234246801
subtype	Sestan_DLPFC	Inh	Human-Marmoset	100	Log2	25	1	AllSame	L1	No	Med	-0.143629344	0.403323692
subtype	Sestan_DLPFC	Inh	Human-Marmoset	100	Log2	25	1	AllSame	L1	No	Low	0.078249678	0.591469063
subtype	Sestan_DLPFC	Inh	Human-Marmoset	100	Log2	25	1	AllSame	L1	No	No Filt Matched Size	-0.126898327	0.414478908
subtype	Sestan_DLPFC	Inh	Human-Rhesus	100	Log2	25	1	AllSame	Euclidean	No	High	-0.031145431	0.625504567
subtype	Sestan_DLPFC	Inh	Human-Rhesus	100	Log2	25	1	AllSame	Euclidean	No	Med	0.011068211	0.630287105
subtype	Sestan_DLPFC	Inh	Human-Rhesus	100	Log2	25	1	AllSame	Euclidean	No	Low	0.066409266	0.587299894
subtype	Sestan_DLPFC	Inh	Human-Rhesus	100	Log2	25	1	AllSame	Euclidean	No	No Filt Matched Size	0.017245817	0.522414853
subtype	Sestan_DLPFC	Inh	Human-Rhesus	100	Log2	25	1	AllSame	L1	No	High	-0.002831403	0.603400552
subtype	Sestan_DLPFC	Inh	Human-Rhesus	100	Log2	25	1	AllSame	L1	No	Med	0.006563707	0.622326573
subtype	Sestan_DLPFC	Inh	Human-Rhesus	100	Log2	25	1	AllSame	L1	No	Low	0.085328185	0.583165713
subtype	Sestan_DLPFC	Inh	Human-Rhesus	100	Log2	25	1	AllSame	L1	No	No Filt Matched Size	0.005405405	0.621807117
subtype	Sestan_DLPFC	Inh	Human-Chimpanzee	100	Log2	25	1	AllSame	Euclidean	No	High	0.016344916	0.666338587
subtype	Sestan_DLPFC	Inh	Human-Chimpanzee	100	Log2	25	1	AllSame	Euclidean	No	Med	0.033719434	0.662536274
subtype	Sestan_DLPFC	Inh	Human-Chimpanzee	100	Log2	25	1	AllSame	Euclidean	No	Low	0.14041184	0.41406607
subtype	Sestan_DLPFC	Inh	Human-Chimpanzee	100	Log2	25	1	AllSame	Euclidean	No	No Filt Matched Size	0.064864865	0.587804627
subtype	Sestan_DLPFC	Inh	Human-Chimpanzee	100	Log2	25	1	AllSame	L1	No	High	0.04028314	0.608625899
subtype	Sestan_DLPFC	Inh	Human-Chimpanzee	100	Log2	25	1	AllSame	L1	No	Med	0.043243243	0.646333764
subtype	Sestan_DLPFC	Inh	Human-Chimpanzee	100	Log2	25	1	AllSame	L1	No	Low	0.14041184	0.414045673
subtype	Sestan_DLPFC	Inh	Human-Chimpanzee	100	Log2	25	1	AllSame	L1	No	No Filt Matched Size	0.054697555	0.623397564
subtype	Sestan_DLPFC	Inh	Rhesus-Chimpanzee	100	Log2	25	1	AllSame	Euclidean	No	High	-0.178507079	0.297663049
subtype	Sestan_DLPFC	Inh	Rhesus-Chimpanzee	100	Log2	25	1	AllSame	Euclidean	No	Med	-0.054568855	0.572398489
subtype	Sestan_DLPFC	Inh	Rhesus-Chimpanzee	100	Log2	25	1	AllSame	Euclidean	No	Low	-0.058172458	0.535701663
subtype	Sestan_DLPFC	Inh	Rhesus-Chimpanzee	100	Log2	25	1	AllSame	Euclidean	No	No Filt Matched Size	-0.052509653	0.549639018
subtype	Sestan_DLPFC	Inh	Rhesus-Chimpanzee	100	Log2	25	1	AllSame	L1	No	High	-0.150965251	0.380549895
subtype	Sestan_DLPFC	Inh	Rhesus-Chimpanzee	100	Log2	25	1	AllSame	L1	No	Med	-0.105791506	0.509297225
subtype	Sestan_DLPFC	Inh	Rhesus-Chimpanzee	100	Log2	25	1	AllSame	L1	No	Low	-0.05971686	0.602346615
subtype	Sestan_DLPFC	Inh	Rhesus-Chimpanzee	100	Log2	25	1	AllSame	L1	No	No Filt Matched Size	-0.104375804	0.488781733
subtype	Sestan_DLPFC	Inh	Rhesus-Marmoset	100	Log2	25	1	AllSame	Euclidean	No	High	-0.155212355	0.366047481
subtype	Sestan_DLPFC	Inh	Rhesus-Marmoset	100	Log2	25	1	AllSame	Euclidean	No	Med	-0.071685972	0.55983075
subtype	Sestan_DLPFC	Inh	Rhesus-Marmoset	100	Log2	25	1	AllSame	Euclidean	No	Low	0.153796654	0.360876738
subtype	Sestan_DLPFC	Inh	Rhesus-Marmoset	100	Log2	25	1	AllSame	Euclidean	No	No Filt Matched Size	-0.070785071	0.53670506
subtype	Sestan_DLPFC	Inh	Rhesus-Marmoset	100	Log2	25	1	AllSame	L1	No	High	-0.158043758	0.357263657
subtype	Sestan_DLPFC	Inh	Rhesus-Marmoset	100	Log2	25	1	AllSame	L1	No	Med	-0.117503218	0.483566286
subtype	Sestan_DLPFC	Inh	Rhesus-Marmoset	100	Log2	25	1	AllSame	L1	No	Low	0.080566281	0.6028732
subtype	Sestan_DLPFC	Inh	Rhesus-Marmoset	100	Log2	25	1	AllSame	L1	No	No Filt Matched Size	-0.095366795	0.534248297
subtype	Sestan_DLPFC	Inh	Chimpanzee-Marmoset	100	Log2	25	1	AllSame	Euclidean	No	High	-0.129472329	0.429340113
subtype	Sestan_DLPFC	Inh	Chimpanzee-Marmoset	100	Log2	25	1	AllSame	Euclidean	No	Med	-0.048262548	0.623914824
subtype	Sestan_DLPFC	Inh	Chimpanzee-Marmoset	100	Log2	25	1	AllSame	Euclidean	No	Low	0.031788932	0.63136196
subtype	Sestan_DLPFC	Inh	Chimpanzee-Marmoset	100	Log2	25	1	AllSame	Euclidean	No	No Filt Matched Size	-0.067438867	0.518575947
subtype	Sestan_DLPFC	Inh	Chimpanzee-Marmoset	100	Log2	25	1	AllSame	L1	No	High	-0.132689833	0.414047713
subtype	Sestan_DLPFC	Inh	Chimpanzee-Marmoset	100	Log2	25	1	AllSame	L1	No	Med	-0.051994852	0.670149955
subtype	Sestan_DLPFC	Inh	Chimpanzee-Marmoset	100	Log2	25	1	AllSame	L1	No	Low	0.059330759	0.634549971
subtype	Sestan_DLPFC	Inh	Chimpanzee-Marmoset	100	Log2	25	1	AllSame	L1	No	No Filt Matched Size	-0.065765766	0.59665828
subtype	Sestan_DLPFC	Inh	Human-Marmoset	100	Log2	25	5	AllSame	Euclidean	No	High	-0.176576577	0.303113783
subtype	Sestan_DLPFC	Inh	Human-Marmoset	100	Log2	25	5	AllSame	Euclidean	No	Med	-0.151351351	0.378249195
subtype	Sestan_DLPFC	Inh	Human-Marmoset	100	Log2	25	5	AllSame	Euclidean	No	Low	0.093178893	0.545140511
subtype	Sestan_DLPFC	Inh	Human-Marmoset	100	Log2	25	5	AllSame	Euclidean	No	No Filt Matched Size	-0.068983269	0.517537625
subtype	Sestan_DLPFC	Inh	Human-Marmoset	100	Log2	25	5	AllSame	L1	No	High	-0.203346203	0.234246801
subtype	Sestan_DLPFC	Inh	Human-Marmoset	100	Log2	25	5	AllSame	L1	No	Med	-0.143629344	0.403323692
subtype	Sestan_DLPFC	Inh	Human-Marmoset	100	Log2	25	5	AllSame	L1	No	Low	0.078249678	0.591469063
subtype	Sestan_DLPFC	Inh	Human-Marmoset	100	Log2	25	5	AllSame	L1	No	No Filt Matched Size	-0.126898327	0.414478908
subtype	Sestan_DLPFC	Inh	Human-Rhesus	100	Log2	25	5	AllSame	Euclidean	No	High	-0.031145431	0.625504567
subtype	Sestan_DLPFC	Inh	Human-Rhesus	100	Log2	25	5	AllSame	Euclidean	No	Med	0.011068211	0.630287105
subtype	Sestan_DLPFC	Inh	Human-Rhesus	100	Log2	25	5	AllSame	Euclidean	No	Low	0.066409266	0.587299894
subtype	Sestan_DLPFC	Inh	Human-Rhesus	100	Log2	25	5	AllSame	Euclidean	No	No Filt Matched Size	0.017245817	0.522414853
subtype	Sestan_DLPFC	Inh	Human-Rhesus	100	Log2	25	5	AllSame	L1	No	High	-0.002831403	0.603400552
subtype	Sestan_DLPFC	Inh	Human-Rhesus	100	Log2	25	5	AllSame	L1	No	Med	0.006563707	0.622326573
subtype	Sestan_DLPFC	Inh	Human-Rhesus	100	Log2	25	5	AllSame	L1	No	Low	0.085328185	0.583165713
subtype	Sestan_DLPFC	Inh	Human-Rhesus	100	Log2	25	5	AllSame	L1	No	No Filt Matched Size	0.005405405	0.621807117
subtype	Sestan_DLPFC	Inh	Human-Chimpanzee	100	Log2	25	5	AllSame	Euclidean	No	High	0.016344916	0.666338587
subtype	Sestan_DLPFC	Inh	Human-Chimpanzee	100	Log2	25	5	AllSame	Euclidean	No	Med	0.033719434	0.662536274
subtype	Sestan_DLPFC	Inh	Human-Chimpanzee	100	Log2	25	5	AllSame	Euclidean	No	Low	0.14041184	0.41406607
subtype	Sestan_DLPFC	Inh	Human-Chimpanzee	100	Log2	25	5	AllSame	Euclidean	No	No Filt Matched Size	0.064864865	0.587804627
subtype	Sestan_DLPFC	Inh	Human-Chimpanzee	100	Log2	25	5	AllSame	L1	No	High	0.04028314	0.608625899
subtype	Sestan_DLPFC	Inh	Human-Chimpanzee	100	Log2	25	5	AllSame	L1	No	Med	0.043243243	0.646333764
subtype	Sestan_DLPFC	Inh	Human-Chimpanzee	100	Log2	25	5	AllSame	L1	No	Low	0.14041184	0.414045673
subtype	Sestan_DLPFC	Inh	Human-Chimpanzee	100	Log2	25	5	AllSame	L1	No	No Filt Matched Size	0.054697555	0.623397564
subtype	Sestan_DLPFC	Inh	Rhesus-Chimpanzee	100	Log2	25	5	AllSame	Euclidean	No	High	-0.178507079	0.297663049
subtype	Sestan_DLPFC	Inh	Rhesus-Chimpanzee	100	Log2	25	5	AllSame	Euclidean	No	Med	-0.054568855	0.572398489
subtype	Sestan_DLPFC	Inh	Rhesus-Chimpanzee	100	Log2	25	5	AllSame	Euclidean	No	Low	-0.058172458	0.535701663
subtype	Sestan_DLPFC	Inh	Rhesus-Chimpanzee	100	Log2	25	5	AllSame	Euclidean	No	No Filt Matched Size	-0.052509653	0.549639018
subtype	Sestan_DLPFC	Inh	Rhesus-Chimpanzee	100	Log2	25	5	AllSame	L1	No	High	-0.150965251	0.380549895
subtype	Sestan_DLPFC	Inh	Rhesus-Chimpanzee	100	Log2	25	5	AllSame	L1	No	Med	-0.105791506	0.509297225
subtype	Sestan_DLPFC	Inh	Rhesus-Chimpanzee	100	Log2	25	5	AllSame	L1	No	Low	-0.05971686	0.602346615
subtype	Sestan_DLPFC	Inh	Rhesus-Chimpanzee	100	Log2	25	5	AllSame	L1	No	No Filt Matched Size	-0.104375804	0.488781733
subtype	Sestan_DLPFC	Inh	Rhesus-Marmoset	100	Log2	25	5	AllSame	Euclidean	No	High	-0.155212355	0.366047481
subtype	Sestan_DLPFC	Inh	Rhesus-Marmoset	100	Log2	25	5	AllSame	Euclidean	No	Med	-0.071685972	0.55983075
subtype	Sestan_DLPFC	Inh	Rhesus-Marmoset	100	Log2	25	5	AllSame	Euclidean	No	Low	0.153796654	0.360876738
subtype	Sestan_DLPFC	Inh	Rhesus-Marmoset	100	Log2	25	5	AllSame	Euclidean	No	No Filt Matched Size	-0.070785071	0.53670506
subtype	Sestan_DLPFC	Inh	Rhesus-Marmoset	100	Log2	25	5	AllSame	L1	No	High	-0.158043758	0.357263657
subtype	Sestan_DLPFC	Inh	Rhesus-Marmoset	100	Log2	25	5	AllSame	L1	No	Med	-0.117503218	0.483566286
subtype	Sestan_DLPFC	Inh	Rhesus-Marmoset	100	Log2	25	5	AllSame	L1	No	Low	0.080566281	0.6028732
subtype	Sestan_DLPFC	Inh	Rhesus-Marmoset	100	Log2	25	5	AllSame	L1	No	No Filt Matched Size	-0.095366795	0.534248297
subtype	Sestan_DLPFC	Inh	Chimpanzee-Marmoset	100	Log2	25	5	AllSame	Euclidean	No	High	-0.129472329	0.429340113
subtype	Sestan_DLPFC	Inh	Chimpanzee-Marmoset	100	Log2	25	5	AllSame	Euclidean	No	Med	-0.048262548	0.623914824
subtype	Sestan_DLPFC	Inh	Chimpanzee-Marmoset	100	Log2	25	5	AllSame	Euclidean	No	Low	0.031788932	0.63136196
subtype	Sestan_DLPFC	Inh	Chimpanzee-Marmoset	100	Log2	25	5	AllSame	Euclidean	No	No Filt Matched Size	-0.067438867	0.518575947
subtype	Sestan_DLPFC	Inh	Chimpanzee-Marmoset	100	Log2	25	5	AllSame	L1	No	High	-0.132689833	0.414047713
subtype	Sestan_DLPFC	Inh	Chimpanzee-Marmoset	100	Log2	25	5	AllSame	L1	No	Med	-0.051994852	0.670149955
subtype	Sestan_DLPFC	Inh	Chimpanzee-Marmoset	100	Log2	25	5	AllSame	L1	No	Low	0.059330759	0.634549971
subtype	Sestan_DLPFC	Inh	Chimpanzee-Marmoset	100	Log2	25	5	AllSame	L1	No	No Filt Matched Size	-0.065765766	0.59665828
subtype	Sestan_DLPFC	Inh	Human-Marmoset	50	Log2	10	1	AllSame	Euclidean	No	High	0.007378129	0.575926118
subtype	Sestan_DLPFC	Inh	Human-Marmoset	50	Log2	10	1	AllSame	Euclidean	No	Med	0.006389987	0.570344373
subtype	Sestan_DLPFC	Inh	Human-Marmoset	50	Log2	10	1	AllSame	Euclidean	No	Low	0.267918314	0.07518243
subtype	Sestan_DLPFC	Inh	Human-Marmoset	50	Log2	10	1	AllSame	Euclidean	No	No Filt Matched Size	0.051778656	0.571512828
subtype	Sestan_DLPFC	Inh	Human-Marmoset	50	Log2	10	1	AllSame	L1	No	High	-0.004743083	0.624232803
subtype	Sestan_DLPFC	Inh	Human-Marmoset	50	Log2	10	1	AllSame	L1	No	Med	-0.017061924	0.647294744
subtype	Sestan_DLPFC	Inh	Human-Marmoset	50	Log2	10	1	AllSame	L1	No	Low	0.263768116	0.079991065
subtype	Sestan_DLPFC	Inh	Human-Marmoset	50	Log2	10	1	AllSame	L1	No	No Filt Matched Size	0.023649539	0.642678949
subtype	Sestan_DLPFC	Inh	Human-Rhesus	50	Log2	10	1	AllSame	Euclidean	No	High	0.081422925	0.482634141
subtype	Sestan_DLPFC	Inh	Human-Rhesus	50	Log2	10	1	AllSame	Euclidean	No	Med	0.079644269	0.516184127
subtype	Sestan_DLPFC	Inh	Human-Rhesus	50	Log2	10	1	AllSame	Euclidean	No	Low	0.22944664	0.129484485
subtype	Sestan_DLPFC	Inh	Human-Rhesus	50	Log2	10	1	AllSame	Euclidean	No	No Filt Matched Size	0.080764163	0.496511115
subtype	Sestan_DLPFC	Inh	Human-Rhesus	50	Log2	10	1	AllSame	L1	No	High	0.090250329	0.434039468
subtype	Sestan_DLPFC	Inh	Human-Rhesus	50	Log2	10	1	AllSame	L1	No	Med	0.060540184	0.592249428
subtype	Sestan_DLPFC	Inh	Human-Rhesus	50	Log2	10	1	AllSame	L1	No	Low	0.254084321	0.092144478
subtype	Sestan_DLPFC	Inh	Human-Rhesus	50	Log2	10	1	AllSame	L1	No	No Filt Matched Size	0.079314888	0.506996674
subtype	Sestan_DLPFC	Inh	Human-Chimpanzee	50	Log2	10	1	AllSame	Euclidean	No	High	0.126745718	0.37175498
subtype	Sestan_DLPFC	Inh	Human-Chimpanzee	50	Log2	10	1	AllSame	Euclidean	No	Med	0.152700922	0.30120021
subtype	Sestan_DLPFC	Inh	Human-Chimpanzee	50	Log2	10	1	AllSame	Euclidean	No	Low	0.124769433	0.336498458
subtype	Sestan_DLPFC	Inh	Human-Chimpanzee	50	Log2	10	1	AllSame	Euclidean	No	No Filt Matched Size	0.172924901	0.256211029
subtype	Sestan_DLPFC	Inh	Human-Chimpanzee	50	Log2	10	1	AllSame	L1	No	High	0.124242424	0.407222271
subtype	Sestan_DLPFC	Inh	Human-Chimpanzee	50	Log2	10	1	AllSame	L1	No	Med	0.149670619	0.326441673
subtype	Sestan_DLPFC	Inh	Human-Chimpanzee	50	Log2	10	1	AllSame	L1	No	Low	0.204347826	0.178255644
subtype	Sestan_DLPFC	Inh	Human-Chimpanzee	50	Log2	10	1	AllSame	L1	No	No Filt Matched Size	0.155467721	0.307836224
subtype	Sestan_DLPFC	Inh	Rhesus-Chimpanzee	50	Log2	10	1	AllSame	Euclidean	No	High	-0.024967062	0.552287702
subtype	Sestan_DLPFC	Inh	Rhesus-Chimpanzee	50	Log2	10	1	AllSame	Euclidean	No	Med	0.047562582	0.57064314
subtype	Sestan_DLPFC	Inh	Rhesus-Chimpanzee	50	Log2	10	1	AllSame	Euclidean	No	Low	0.17997365	0.236803024
subtype	Sestan_DLPFC	Inh	Rhesus-Chimpanzee	50	Log2	10	1	AllSame	Euclidean	No	No Filt Matched Size	0.062779974	0.502295709
subtype	Sestan_DLPFC	Inh	Rhesus-Chimpanzee	50	Log2	10	1	AllSame	L1	No	High	-0.040974967	0.531104032
subtype	Sestan_DLPFC	Inh	Rhesus-Chimpanzee	50	Log2	10	1	AllSame	L1	No	Med	0.002305665	0.655693893
subtype	Sestan_DLPFC	Inh	Rhesus-Chimpanzee	50	Log2	10	1	AllSame	L1	No	Low	0.218577075	0.149160693
subtype	Sestan_DLPFC	Inh	Rhesus-Chimpanzee	50	Log2	10	1	AllSame	L1	No	No Filt Matched Size	0.036495389	0.547102707
subtype	Sestan_DLPFC	Inh	Rhesus-Marmoset	50	Log2	10	1	AllSame	Euclidean	No	High	-0.082740448	0.521779518
subtype	Sestan_DLPFC	Inh	Rhesus-Marmoset	50	Log2	10	1	AllSame	Euclidean	No	Med	-0.023386034	0.576521089
subtype	Sestan_DLPFC	Inh	Rhesus-Marmoset	50	Log2	10	1	AllSame	Euclidean	No	Low	0.216732543	0.152708444
subtype	Sestan_DLPFC	Inh	Rhesus-Marmoset	50	Log2	10	1	AllSame	Euclidean	No	No Filt Matched Size	0.027602108	0.539354507
subtype	Sestan_DLPFC	Inh	Rhesus-Marmoset	50	Log2	10	1	AllSame	L1	No	High	-0.078194993	0.552333812
subtype	Sestan_DLPFC	Inh	Rhesus-Marmoset	50	Log2	10	1	AllSame	L1	No	Med	-0.082279315	0.492407269
subtype	Sestan_DLPFC	Inh	Rhesus-Marmoset	50	Log2	10	1	AllSame	L1	No	Low	0.213438735	0.159198209
subtype	Sestan_DLPFC	Inh	Rhesus-Marmoset	50	Log2	10	1	AllSame	L1	No	No Filt Matched Size	-0.028524374	0.577989589
subtype	Sestan_DLPFC	Inh	Chimpanzee-Marmoset	50	Log2	10	1	AllSame	Euclidean	No	High	-0.101054018	0.508927387
subtype	Sestan_DLPFC	Inh	Chimpanzee-Marmoset	50	Log2	10	1	AllSame	Euclidean	No	Med	-0.023320158	0.547396754
subtype	Sestan_DLPFC	Inh	Chimpanzee-Marmoset	50	Log2	10	1	AllSame	Euclidean	No	Low	0.153491436	0.314238862
subtype	Sestan_DLPFC	Inh	Chimpanzee-Marmoset	50	Log2	10	1	AllSame	Euclidean	No	No Filt Matched Size	0.005072464	0.591936928
subtype	Sestan_DLPFC	Inh	Chimpanzee-Marmoset	50	Log2	10	1	AllSame	L1	No	High	-0.093017128	0.483747092
subtype	Sestan_DLPFC	Inh	Chimpanzee-Marmoset	50	Log2	10	1	AllSame	L1	No	Med	-0.044268775	0.481804087
subtype	Sestan_DLPFC	Inh	Chimpanzee-Marmoset	50	Log2	10	1	AllSame	L1	No	Low	0.204611331	0.177581352
subtype	Sestan_DLPFC	Inh	Chimpanzee-Marmoset	50	Log2	10	1	AllSame	L1	No	No Filt Matched Size	-0.000922266	0.592536507
subtype	Sestan_DLPFC	Inh	Human-Marmoset	50	Log2	10	5	AllSame	Euclidean	No	High	0.007378129	0.575926118
subtype	Sestan_DLPFC	Inh	Human-Marmoset	50	Log2	10	5	AllSame	Euclidean	No	Med	0.006389987	0.570344373
subtype	Sestan_DLPFC	Inh	Human-Marmoset	50	Log2	10	5	AllSame	Euclidean	No	Low	0.267918314	0.07518243
subtype	Sestan_DLPFC	Inh	Human-Marmoset	50	Log2	10	5	AllSame	Euclidean	No	No Filt Matched Size	0.051778656	0.571512828
subtype	Sestan_DLPFC	Inh	Human-Marmoset	50	Log2	10	5	AllSame	L1	No	High	-0.004743083	0.624232803
subtype	Sestan_DLPFC	Inh	Human-Marmoset	50	Log2	10	5	AllSame	L1	No	Med	-0.017061924	0.647294744
subtype	Sestan_DLPFC	Inh	Human-Marmoset	50	Log2	10	5	AllSame	L1	No	Low	0.263768116	0.079991065
subtype	Sestan_DLPFC	Inh	Human-Marmoset	50	Log2	10	5	AllSame	L1	No	No Filt Matched Size	0.023649539	0.642678949
subtype	Sestan_DLPFC	Inh	Human-Rhesus	50	Log2	10	5	AllSame	Euclidean	No	High	0.081422925	0.482634141
subtype	Sestan_DLPFC	Inh	Human-Rhesus	50	Log2	10	5	AllSame	Euclidean	No	Med	0.079644269	0.516184127
subtype	Sestan_DLPFC	Inh	Human-Rhesus	50	Log2	10	5	AllSame	Euclidean	No	Low	0.22944664	0.129484485
subtype	Sestan_DLPFC	Inh	Human-Rhesus	50	Log2	10	5	AllSame	Euclidean	No	No Filt Matched Size	0.080764163	0.496511115
subtype	Sestan_DLPFC	Inh	Human-Rhesus	50	Log2	10	5	AllSame	L1	No	High	0.090250329	0.434039468
subtype	Sestan_DLPFC	Inh	Human-Rhesus	50	Log2	10	5	AllSame	L1	No	Med	0.060540184	0.592249428
subtype	Sestan_DLPFC	Inh	Human-Rhesus	50	Log2	10	5	AllSame	L1	No	Low	0.254084321	0.092144478
subtype	Sestan_DLPFC	Inh	Human-Rhesus	50	Log2	10	5	AllSame	L1	No	No Filt Matched Size	0.079314888	0.506996674
subtype	Sestan_DLPFC	Inh	Human-Chimpanzee	50	Log2	10	5	AllSame	Euclidean	No	High	0.126745718	0.37175498
subtype	Sestan_DLPFC	Inh	Human-Chimpanzee	50	Log2	10	5	AllSame	Euclidean	No	Med	0.152700922	0.30120021
subtype	Sestan_DLPFC	Inh	Human-Chimpanzee	50	Log2	10	5	AllSame	Euclidean	No	Low	0.124769433	0.336498458
subtype	Sestan_DLPFC	Inh	Human-Chimpanzee	50	Log2	10	5	AllSame	Euclidean	No	No Filt Matched Size	0.172924901	0.256211029
subtype	Sestan_DLPFC	Inh	Human-Chimpanzee	50	Log2	10	5	AllSame	L1	No	High	0.124242424	0.407222271
subtype	Sestan_DLPFC	Inh	Human-Chimpanzee	50	Log2	10	5	AllSame	L1	No	Med	0.149670619	0.326441673
subtype	Sestan_DLPFC	Inh	Human-Chimpanzee	50	Log2	10	5	AllSame	L1	No	Low	0.204347826	0.178255644
subtype	Sestan_DLPFC	Inh	Human-Chimpanzee	50	Log2	10	5	AllSame	L1	No	No Filt Matched Size	0.155467721	0.307836224
subtype	Sestan_DLPFC	Inh	Rhesus-Chimpanzee	50	Log2	10	5	AllSame	Euclidean	No	High	-0.024967062	0.552287702
subtype	Sestan_DLPFC	Inh	Rhesus-Chimpanzee	50	Log2	10	5	AllSame	Euclidean	No	Med	0.047562582	0.57064314
subtype	Sestan_DLPFC	Inh	Rhesus-Chimpanzee	50	Log2	10	5	AllSame	Euclidean	No	Low	0.17997365	0.236803024
subtype	Sestan_DLPFC	Inh	Rhesus-Chimpanzee	50	Log2	10	5	AllSame	Euclidean	No	No Filt Matched Size	0.062779974	0.502295709
subtype	Sestan_DLPFC	Inh	Rhesus-Chimpanzee	50	Log2	10	5	AllSame	L1	No	High	-0.040974967	0.531104032
subtype	Sestan_DLPFC	Inh	Rhesus-Chimpanzee	50	Log2	10	5	AllSame	L1	No	Med	0.002305665	0.655693893
subtype	Sestan_DLPFC	Inh	Rhesus-Chimpanzee	50	Log2	10	5	AllSame	L1	No	Low	0.218577075	0.149160693
subtype	Sestan_DLPFC	Inh	Rhesus-Chimpanzee	50	Log2	10	5	AllSame	L1	No	No Filt Matched Size	0.036495389	0.547102707
subtype	Sestan_DLPFC	Inh	Rhesus-Marmoset	50	Log2	10	5	AllSame	Euclidean	No	High	-0.082740448	0.521779518
subtype	Sestan_DLPFC	Inh	Rhesus-Marmoset	50	Log2	10	5	AllSame	Euclidean	No	Med	-0.023386034	0.576521089
subtype	Sestan_DLPFC	Inh	Rhesus-Marmoset	50	Log2	10	5	AllSame	Euclidean	No	Low	0.216732543	0.152708444
subtype	Sestan_DLPFC	Inh	Rhesus-Marmoset	50	Log2	10	5	AllSame	Euclidean	No	No Filt Matched Size	0.027602108	0.539354507
subtype	Sestan_DLPFC	Inh	Rhesus-Marmoset	50	Log2	10	5	AllSame	L1	No	High	-0.078194993	0.552333812
subtype	Sestan_DLPFC	Inh	Rhesus-Marmoset	50	Log2	10	5	AllSame	L1	No	Med	-0.082279315	0.492407269
subtype	Sestan_DLPFC	Inh	Rhesus-Marmoset	50	Log2	10	5	AllSame	L1	No	Low	0.213438735	0.159198209
subtype	Sestan_DLPFC	Inh	Rhesus-Marmoset	50	Log2	10	5	AllSame	L1	No	No Filt Matched Size	-0.028524374	0.577989589
subtype	Sestan_DLPFC	Inh	Chimpanzee-Marmoset	50	Log2	10	5	AllSame	Euclidean	No	High	-0.101054018	0.508927387
subtype	Sestan_DLPFC	Inh	Chimpanzee-Marmoset	50	Log2	10	5	AllSame	Euclidean	No	Med	-0.023320158	0.547396754
subtype	Sestan_DLPFC	Inh	Chimpanzee-Marmoset	50	Log2	10	5	AllSame	Euclidean	No	Low	0.153491436	0.314238862
subtype	Sestan_DLPFC	Inh	Chimpanzee-Marmoset	50	Log2	10	5	AllSame	Euclidean	No	No Filt Matched Size	0.005072464	0.591936928
subtype	Sestan_DLPFC	Inh	Chimpanzee-Marmoset	50	Log2	10	5	AllSame	L1	No	High	-0.093017128	0.483747092
subtype	Sestan_DLPFC	Inh	Chimpanzee-Marmoset	50	Log2	10	5	AllSame	L1	No	Med	-0.044268775	0.481804087
subtype	Sestan_DLPFC	Inh	Chimpanzee-Marmoset	50	Log2	10	5	AllSame	L1	No	Low	0.204611331	0.177581352
subtype	Sestan_DLPFC	Inh	Chimpanzee-Marmoset	50	Log2	10	5	AllSame	L1	No	No Filt Matched Size	-0.000922266	0.592536507
subtype	Sestan_DLPFC	Inh	Human-Marmoset	50	Log2	25	1	AllSame	Euclidean	No	High	-0.045652174	0.437612801
subtype	Sestan_DLPFC	Inh	Human-Marmoset	50	Log2	25	1	AllSame	Euclidean	No	Med	-0.07140975	0.465239114
subtype	Sestan_DLPFC	Inh	Human-Marmoset	50	Log2	25	1	AllSame	Euclidean	No	Low	0.059683794	0.549398505
subtype	Sestan_DLPFC	Inh	Human-Marmoset	50	Log2	25	1	AllSame	Euclidean	No	No Filt Matched Size	-0.037220026	0.460516195
subtype	Sestan_DLPFC	Inh	Human-Marmoset	50	Log2	25	1	AllSame	L1	No	High	-0.037088274	0.495141189
subtype	Sestan_DLPFC	Inh	Human-Marmoset	50	Log2	25	1	AllSame	L1	No	Med	-0.068774704	0.53765198
subtype	Sestan_DLPFC	Inh	Human-Marmoset	50	Log2	25	1	AllSame	L1	No	Low	0.027602108	0.620275732
subtype	Sestan_DLPFC	Inh	Human-Marmoset	50	Log2	25	1	AllSame	L1	No	No Filt Matched Size	-0.043346509	0.591049221
subtype	Sestan_DLPFC	Inh	Human-Rhesus	50	Log2	25	1	AllSame	Euclidean	No	High	0.0414361	0.566831017
subtype	Sestan_DLPFC	Inh	Human-Rhesus	50	Log2	25	1	AllSame	Euclidean	No	Med	-0.06798419	0.486149049
subtype	Sestan_DLPFC	Inh	Human-Rhesus	50	Log2	25	1	AllSame	Euclidean	No	Low	0.168577075	0.268306278
subtype	Sestan_DLPFC	Inh	Human-Rhesus	50	Log2	25	1	AllSame	Euclidean	No	No Filt Matched Size	-0.045191041	0.463683897
subtype	Sestan_DLPFC	Inh	Human-Rhesus	50	Log2	25	1	AllSame	L1	No	High	0.053557312	0.516451555
subtype	Sestan_DLPFC	Inh	Human-Rhesus	50	Log2	25	1	AllSame	L1	No	Med	-0.047364954	0.479394074
subtype	Sestan_DLPFC	Inh	Human-Rhesus	50	Log2	25	1	AllSame	L1	No	Low	0.147760211	0.332723417
subtype	Sestan_DLPFC	Inh	Human-Rhesus	50	Log2	25	1	AllSame	L1	No	No Filt Matched Size	-0.043675889	0.498258548
subtype	Sestan_DLPFC	Inh	Human-Chimpanzee	50	Log2	25	1	AllSame	Euclidean	No	High	0.041897233	0.465516206
subtype	Sestan_DLPFC	Inh	Human-Chimpanzee	50	Log2	25	1	AllSame	Euclidean	No	Med	0.057575758	0.490226396
subtype	Sestan_DLPFC	Inh	Human-Chimpanzee	50	Log2	25	1	AllSame	Euclidean	No	Low	0.077338603	0.590156191
subtype	Sestan_DLPFC	Inh	Human-Chimpanzee	50	Log2	25	1	AllSame	Euclidean	No	No Filt Matched Size	0.068906456	0.488605685
subtype	Sestan_DLPFC	Inh	Human-Chimpanzee	50	Log2	25	1	AllSame	L1	No	High	0.031027668	0.448974123
subtype	Sestan_DLPFC	Inh	Human-Chimpanzee	50	Log2	25	1	AllSame	L1	No	Med	0.032411067	0.51349865
subtype	Sestan_DLPFC	Inh	Human-Chimpanzee	50	Log2	25	1	AllSame	L1	No	Low	0.063372859	0.530814801
subtype	Sestan_DLPFC	Inh	Human-Chimpanzee	50	Log2	25	1	AllSame	L1	No	No Filt Matched Size	0.038405797	0.583923876
subtype	Sestan_DLPFC	Inh	Rhesus-Chimpanzee	50	Log2	25	1	AllSame	Euclidean	No	High	-0.042951252	0.535467395
subtype	Sestan_DLPFC	Inh	Rhesus-Chimpanzee	50	Log2	25	1	AllSame	Euclidean	No	Med	-0.045059289	0.64330035
subtype	Sestan_DLPFC	Inh	Rhesus-Chimpanzee	50	Log2	25	1	AllSame	Euclidean	No	Low	0.150592885	0.322364659
subtype	Sestan_DLPFC	Inh	Rhesus-Chimpanzee	50	Log2	25	1	AllSame	Euclidean	No	No Filt Matched Size	0.011923584	0.583906832
subtype	Sestan_DLPFC	Inh	Rhesus-Chimpanzee	50	Log2	25	1	AllSame	L1	No	High	-0.082213439	0.462872987
subtype	Sestan_DLPFC	Inh	Rhesus-Chimpanzee	50	Log2	25	1	AllSame	L1	No	Med	-0.040382082	0.619963606
subtype	Sestan_DLPFC	Inh	Rhesus-Chimpanzee	50	Log2	25	1	AllSame	L1	No	Low	0.140184453	0.333231858
subtype	Sestan_DLPFC	Inh	Rhesus-Chimpanzee	50	Log2	25	1	AllSame	L1	No	No Filt Matched Size	-0.016666667	0.502088314
subtype	Sestan_DLPFC	Inh	Rhesus-Marmoset	50	Log2	25	1	AllSame	Euclidean	No	High	-0.093939394	0.450016662
subtype	Sestan_DLPFC	Inh	Rhesus-Marmoset	50	Log2	25	1	AllSame	Euclidean	No	Med	-0.06884058	0.504495315
subtype	Sestan_DLPFC	Inh	Rhesus-Marmoset	50	Log2	25	1	AllSame	Euclidean	No	Low	0.080237154	0.563026779
subtype	Sestan_DLPFC	Inh	Rhesus-Marmoset	50	Log2	25	1	AllSame	Euclidean	No	No Filt Matched Size	-0.046903821	0.577104675
subtype	Sestan_DLPFC	Inh	Rhesus-Marmoset	50	Log2	25	1	AllSame	L1	No	High	-0.092028986	0.487508482
subtype	Sestan_DLPFC	Inh	Rhesus-Marmoset	50	Log2	25	1	AllSame	L1	No	Med	-0.110408432	0.434577865
subtype	Sestan_DLPFC	Inh	Rhesus-Marmoset	50	Log2	25	1	AllSame	L1	No	Low	0.054413702	0.642660593
subtype	Sestan_DLPFC	Inh	Rhesus-Marmoset	50	Log2	25	1	AllSame	L1	No	No Filt Matched Size	-0.071870883	0.508446257
subtype	Sestan_DLPFC	Inh	Chimpanzee-Marmoset	50	Log2	25	1	AllSame	Euclidean	No	High	-0.086693017	0.496238345
subtype	Sestan_DLPFC	Inh	Chimpanzee-Marmoset	50	Log2	25	1	AllSame	Euclidean	No	Med	-0.02516469	0.513661355
subtype	Sestan_DLPFC	Inh	Chimpanzee-Marmoset	50	Log2	25	1	AllSame	Euclidean	No	Low	0.013833992	0.587493499
subtype	Sestan_DLPFC	Inh	Chimpanzee-Marmoset	50	Log2	25	1	AllSame	Euclidean	No	No Filt Matched Size	-0.031949934	0.479942677
subtype	Sestan_DLPFC	Inh	Chimpanzee-Marmoset	50	Log2	25	1	AllSame	L1	No	High	-0.053227931	0.469225591
subtype	Sestan_DLPFC	Inh	Chimpanzee-Marmoset	50	Log2	25	1	AllSame	L1	No	Med	-0.021936759	0.506716035
subtype	Sestan_DLPFC	Inh	Chimpanzee-Marmoset	50	Log2	25	1	AllSame	L1	No	Low	0.019762846	0.606935243
subtype	Sestan_DLPFC	Inh	Chimpanzee-Marmoset	50	Log2	25	1	AllSame	L1	No	No Filt Matched Size	-0.049077734	0.444045518
subtype	Sestan_DLPFC	Inh	Human-Marmoset	50	Log2	25	5	AllSame	Euclidean	No	High	-0.045652174	0.437612801
subtype	Sestan_DLPFC	Inh	Human-Marmoset	50	Log2	25	5	AllSame	Euclidean	No	Med	-0.07140975	0.465239114
subtype	Sestan_DLPFC	Inh	Human-Marmoset	50	Log2	25	5	AllSame	Euclidean	No	Low	0.059683794	0.549398505
subtype	Sestan_DLPFC	Inh	Human-Marmoset	50	Log2	25	5	AllSame	Euclidean	No	No Filt Matched Size	-0.037220026	0.460516195
subtype	Sestan_DLPFC	Inh	Human-Marmoset	50	Log2	25	5	AllSame	L1	No	High	-0.037088274	0.495141189
subtype	Sestan_DLPFC	Inh	Human-Marmoset	50	Log2	25	5	AllSame	L1	No	Med	-0.068774704	0.53765198
subtype	Sestan_DLPFC	Inh	Human-Marmoset	50	Log2	25	5	AllSame	L1	No	Low	0.027602108	0.620275732
subtype	Sestan_DLPFC	Inh	Human-Marmoset	50	Log2	25	5	AllSame	L1	No	No Filt Matched Size	-0.043346509	0.591049221
subtype	Sestan_DLPFC	Inh	Human-Rhesus	50	Log2	25	5	AllSame	Euclidean	No	High	0.0414361	0.566831017
subtype	Sestan_DLPFC	Inh	Human-Rhesus	50	Log2	25	5	AllSame	Euclidean	No	Med	-0.06798419	0.486149049
subtype	Sestan_DLPFC	Inh	Human-Rhesus	50	Log2	25	5	AllSame	Euclidean	No	Low	0.168577075	0.268306278
subtype	Sestan_DLPFC	Inh	Human-Rhesus	50	Log2	25	5	AllSame	Euclidean	No	No Filt Matched Size	-0.045191041	0.463683897
subtype	Sestan_DLPFC	Inh	Human-Rhesus	50	Log2	25	5	AllSame	L1	No	High	0.053557312	0.516451555
subtype	Sestan_DLPFC	Inh	Human-Rhesus	50	Log2	25	5	AllSame	L1	No	Med	-0.047364954	0.479394074
subtype	Sestan_DLPFC	Inh	Human-Rhesus	50	Log2	25	5	AllSame	L1	No	Low	0.147760211	0.332723417
subtype	Sestan_DLPFC	Inh	Human-Rhesus	50	Log2	25	5	AllSame	L1	No	No Filt Matched Size	-0.043675889	0.498258548
subtype	Sestan_DLPFC	Inh	Human-Chimpanzee	50	Log2	25	5	AllSame	Euclidean	No	High	0.041897233	0.465516206
subtype	Sestan_DLPFC	Inh	Human-Chimpanzee	50	Log2	25	5	AllSame	Euclidean	No	Med	0.057575758	0.490226396
subtype	Sestan_DLPFC	Inh	Human-Chimpanzee	50	Log2	25	5	AllSame	Euclidean	No	Low	0.077338603	0.590156191
subtype	Sestan_DLPFC	Inh	Human-Chimpanzee	50	Log2	25	5	AllSame	Euclidean	No	No Filt Matched Size	0.068906456	0.488605685
subtype	Sestan_DLPFC	Inh	Human-Chimpanzee	50	Log2	25	5	AllSame	L1	No	High	0.031027668	0.448974123
subtype	Sestan_DLPFC	Inh	Human-Chimpanzee	50	Log2	25	5	AllSame	L1	No	Med	0.032411067	0.51349865
subtype	Sestan_DLPFC	Inh	Human-Chimpanzee	50	Log2	25	5	AllSame	L1	No	Low	0.063372859	0.530814801
subtype	Sestan_DLPFC	Inh	Human-Chimpanzee	50	Log2	25	5	AllSame	L1	No	No Filt Matched Size	0.038405797	0.583923876
subtype	Sestan_DLPFC	Inh	Rhesus-Chimpanzee	50	Log2	25	5	AllSame	Euclidean	No	High	-0.042951252	0.535467395
subtype	Sestan_DLPFC	Inh	Rhesus-Chimpanzee	50	Log2	25	5	AllSame	Euclidean	No	Med	-0.045059289	0.64330035
subtype	Sestan_DLPFC	Inh	Rhesus-Chimpanzee	50	Log2	25	5	AllSame	Euclidean	No	Low	0.150592885	0.322364659
subtype	Sestan_DLPFC	Inh	Rhesus-Chimpanzee	50	Log2	25	5	AllSame	Euclidean	No	No Filt Matched Size	0.011923584	0.583906832
subtype	Sestan_DLPFC	Inh	Rhesus-Chimpanzee	50	Log2	25	5	AllSame	L1	No	High	-0.082213439	0.462872987
subtype	Sestan_DLPFC	Inh	Rhesus-Chimpanzee	50	Log2	25	5	AllSame	L1	No	Med	-0.040382082	0.619963606
subtype	Sestan_DLPFC	Inh	Rhesus-Chimpanzee	50	Log2	25	5	AllSame	L1	No	Low	0.140184453	0.333231858
subtype	Sestan_DLPFC	Inh	Rhesus-Chimpanzee	50	Log2	25	5	AllSame	L1	No	No Filt Matched Size	-0.016666667	0.502088314
subtype	Sestan_DLPFC	Inh	Rhesus-Marmoset	50	Log2	25	5	AllSame	Euclidean	No	High	-0.093939394	0.450016662
subtype	Sestan_DLPFC	Inh	Rhesus-Marmoset	50	Log2	25	5	AllSame	Euclidean	No	Med	-0.06884058	0.504495315
subtype	Sestan_DLPFC	Inh	Rhesus-Marmoset	50	Log2	25	5	AllSame	Euclidean	No	Low	0.080237154	0.563026779
subtype	Sestan_DLPFC	Inh	Rhesus-Marmoset	50	Log2	25	5	AllSame	Euclidean	No	No Filt Matched Size	-0.046903821	0.577104675
subtype	Sestan_DLPFC	Inh	Rhesus-Marmoset	50	Log2	25	5	AllSame	L1	No	High	-0.092028986	0.487508482
subtype	Sestan_DLPFC	Inh	Rhesus-Marmoset	50	Log2	25	5	AllSame	L1	No	Med	-0.110408432	0.434577865
subtype	Sestan_DLPFC	Inh	Rhesus-Marmoset	50	Log2	25	5	AllSame	L1	No	Low	0.054413702	0.642660593
subtype	Sestan_DLPFC	Inh	Rhesus-Marmoset	50	Log2	25	5	AllSame	L1	No	No Filt Matched Size	-0.071870883	0.508446257
subtype	Sestan_DLPFC	Inh	Chimpanzee-Marmoset	50	Log2	25	5	AllSame	Euclidean	No	High	-0.086693017	0.496238345
subtype	Sestan_DLPFC	Inh	Chimpanzee-Marmoset	50	Log2	25	5	AllSame	Euclidean	No	Med	-0.02516469	0.513661355
subtype	Sestan_DLPFC	Inh	Chimpanzee-Marmoset	50	Log2	25	5	AllSame	Euclidean	No	Low	0.013833992	0.587493499
subtype	Sestan_DLPFC	Inh	Chimpanzee-Marmoset	50	Log2	25	5	AllSame	Euclidean	No	No Filt Matched Size	-0.031949934	0.479942677
subtype	Sestan_DLPFC	Inh	Chimpanzee-Marmoset	50	Log2	25	5	AllSame	L1	No	High	-0.053227931	0.469225591
subtype	Sestan_DLPFC	Inh	Chimpanzee-Marmoset	50	Log2	25	5	AllSame	L1	No	Med	-0.021936759	0.506716035
subtype	Sestan_DLPFC	Inh	Chimpanzee-Marmoset	50	Log2	25	5	AllSame	L1	No	Low	0.019762846	0.606935243
subtype	Sestan_DLPFC	Inh	Chimpanzee-Marmoset	50	Log2	25	5	AllSame	L1	No	No Filt Matched Size	-0.049077734	0.444045518
subtype	Sestan_DLPFC	Inh	Human-Marmoset	500	Log2	10	1	AllSame	Euclidean	No	High	-0.383928571	0.157727212
subtype	Sestan_DLPFC	Inh	Human-Marmoset	500	Log2	10	1	AllSame	Euclidean	No	Med	-0.325	0.237225438
subtype	Sestan_DLPFC	Inh	Human-Marmoset	500	Log2	10	1	AllSame	Euclidean	No	Low	0.055357143	0.771028565
subtype	Sestan_DLPFC	Inh	Human-Marmoset	500	Log2	10	1	AllSame	Euclidean	No	No Filt Matched Size	-0.196428571	0.482898756
subtype	Sestan_DLPFC	Inh	Human-Marmoset	500	Log2	10	1	AllSame	L1	No	High	-0.496428571	0.059824924
subtype	Sestan_DLPFC	Inh	Human-Marmoset	500	Log2	10	1	AllSame	L1	No	Med	-0.403571429	0.135767997
subtype	Sestan_DLPFC	Inh	Human-Marmoset	500	Log2	10	1	AllSame	L1	No	Low	0.058928571	0.775891559
subtype	Sestan_DLPFC	Inh	Human-Marmoset	500	Log2	10	1	AllSame	L1	No	No Filt Matched Size	-0.289285714	0.295665361
subtype	Sestan_DLPFC	Inh	Human-Rhesus	500	Log2	10	1	AllSame	Euclidean	No	High	-0.1	0.722897325
subtype	Sestan_DLPFC	Inh	Human-Rhesus	500	Log2	10	1	AllSame	Euclidean	No	Med	-0.280357143	0.311496965
subtype	Sestan_DLPFC	Inh	Human-Rhesus	500	Log2	10	1	AllSame	Euclidean	No	Low	0.116071429	0.643330274
subtype	Sestan_DLPFC	Inh	Human-Rhesus	500	Log2	10	1	AllSame	Euclidean	No	No Filt Matched Size	-0.158928571	0.562847039
subtype	Sestan_DLPFC	Inh	Human-Rhesus	500	Log2	10	1	AllSame	L1	No	High	-0.017857143	0.859540943
subtype	Sestan_DLPFC	Inh	Human-Rhesus	500	Log2	10	1	AllSame	L1	No	Med	-0.325	0.237225438
subtype	Sestan_DLPFC	Inh	Human-Rhesus	500	Log2	10	1	AllSame	L1	No	Low	0.103571429	0.685065763
subtype	Sestan_DLPFC	Inh	Human-Rhesus	500	Log2	10	1	AllSame	L1	No	No Filt Matched Size	-0.155357143	0.580523647
subtype	Sestan_DLPFC	Inh	Human-Chimpanzee	500	Log2	10	1	AllSame	Euclidean	No	High	0.533928571	0.040362776
subtype	Sestan_DLPFC	Inh	Human-Chimpanzee	500	Log2	10	1	AllSame	Euclidean	No	Med	0.464285714	0.081250981
subtype	Sestan_DLPFC	Inh	Human-Chimpanzee	500	Log2	10	1	AllSame	Euclidean	No	Low	0.358928571	0.188914569
subtype	Sestan_DLPFC	Inh	Human-Chimpanzee	500	Log2	10	1	AllSame	Euclidean	No	No Filt Matched Size	0.491071429	0.063055697
subtype	Sestan_DLPFC	Inh	Human-Chimpanzee	500	Log2	10	1	AllSame	L1	No	High	0.496428571	0.059797414
subtype	Sestan_DLPFC	Inh	Human-Chimpanzee	500	Log2	10	1	AllSame	L1	No	Med	0.471428571	0.076100547
subtype	Sestan_DLPFC	Inh	Human-Chimpanzee	500	Log2	10	1	AllSame	L1	No	Low	0.428571429	0.110960214
subtype	Sestan_DLPFC	Inh	Human-Chimpanzee	500	Log2	10	1	AllSame	L1	No	No Filt Matched Size	0.492857143	0.061951007
subtype	Sestan_DLPFC	Inh	Rhesus-Chimpanzee	500	Log2	10	1	AllSame	Euclidean	No	High	-0.103571429	0.713379631
subtype	Sestan_DLPFC	Inh	Rhesus-Chimpanzee	500	Log2	10	1	AllSame	Euclidean	No	Med	0.001785714	0.737248937
subtype	Sestan_DLPFC	Inh	Rhesus-Chimpanzee	500	Log2	10	1	AllSame	Euclidean	No	Low	0.144642857	0.593657008
subtype	Sestan_DLPFC	Inh	Rhesus-Chimpanzee	500	Log2	10	1	AllSame	Euclidean	No	No Filt Matched Size	0.035714286	0.652525999
subtype	Sestan_DLPFC	Inh	Rhesus-Chimpanzee	500	Log2	10	1	AllSame	L1	No	High	-0.023214286	0.790510794
subtype	Sestan_DLPFC	Inh	Rhesus-Chimpanzee	500	Log2	10	1	AllSame	L1	No	Med	-0.026785714	0.761350541
subtype	Sestan_DLPFC	Inh	Rhesus-Chimpanzee	500	Log2	10	1	AllSame	L1	No	Low	0.221428571	0.427713719
subtype	Sestan_DLPFC	Inh	Rhesus-Chimpanzee	500	Log2	10	1	AllSame	L1	No	No Filt Matched Size	0.066071429	0.671056321
subtype	Sestan_DLPFC	Inh	Rhesus-Marmoset	500	Log2	10	1	AllSame	Euclidean	No	High	0.032142857	0.722897325
subtype	Sestan_DLPFC	Inh	Rhesus-Marmoset	500	Log2	10	1	AllSame	Euclidean	No	Med	-0.3	0.277355632
subtype	Sestan_DLPFC	Inh	Rhesus-Marmoset	500	Log2	10	1	AllSame	Euclidean	No	Low	0.351785714	0.198508515
subtype	Sestan_DLPFC	Inh	Rhesus-Marmoset	500	Log2	10	1	AllSame	Euclidean	No	No Filt Matched Size	0.066071429	0.629645153
subtype	Sestan_DLPFC	Inh	Rhesus-Marmoset	500	Log2	10	1	AllSame	L1	No	High	-0.1875	0.503401998
subtype	Sestan_DLPFC	Inh	Rhesus-Marmoset	500	Log2	10	1	AllSame	L1	No	Med	-0.373214286	0.170866945
subtype	Sestan_DLPFC	Inh	Rhesus-Marmoset	500	Log2	10	1	AllSame	L1	No	Low	0.416071429	0.122943989
subtype	Sestan_DLPFC	Inh	Rhesus-Marmoset	500	Log2	10	1	AllSame	L1	No	No Filt Matched Size	0.010714286	0.694462647
subtype	Sestan_DLPFC	Inh	Chimpanzee-Marmoset	500	Log2	10	1	AllSame	Euclidean	No	High	0.357142857	0.191274763
subtype	Sestan_DLPFC	Inh	Chimpanzee-Marmoset	500	Log2	10	1	AllSame	Euclidean	No	Med	0.226785714	0.416335429
subtype	Sestan_DLPFC	Inh	Chimpanzee-Marmoset	500	Log2	10	1	AllSame	Euclidean	No	Low	0.514285714	0.049839233
subtype	Sestan_DLPFC	Inh	Chimpanzee-Marmoset	500	Log2	10	1	AllSame	Euclidean	No	No Filt Matched Size	0.355357143	0.193673221
subtype	Sestan_DLPFC	Inh	Chimpanzee-Marmoset	500	Log2	10	1	AllSame	L1	No	High	0.403571429	0.135767997
subtype	Sestan_DLPFC	Inh	Chimpanzee-Marmoset	500	Log2	10	1	AllSame	L1	No	Med	0.401785714	0.137681563
subtype	Sestan_DLPFC	Inh	Chimpanzee-Marmoset	500	Log2	10	1	AllSame	L1	No	Low	0.583928571	0.022285102
subtype	Sestan_DLPFC	Inh	Chimpanzee-Marmoset	500	Log2	10	1	AllSame	L1	No	No Filt Matched Size	0.435714286	0.104493357
subtype	Sestan_DLPFC	Inh	Human-Marmoset	500	Log2	10	5	AllSame	Euclidean	No	High	-0.383928571	0.157727212
subtype	Sestan_DLPFC	Inh	Human-Marmoset	500	Log2	10	5	AllSame	Euclidean	No	Med	-0.325	0.237225438
subtype	Sestan_DLPFC	Inh	Human-Marmoset	500	Log2	10	5	AllSame	Euclidean	No	Low	0.055357143	0.771028565
subtype	Sestan_DLPFC	Inh	Human-Marmoset	500	Log2	10	5	AllSame	Euclidean	No	No Filt Matched Size	-0.196428571	0.482898756
subtype	Sestan_DLPFC	Inh	Human-Marmoset	500	Log2	10	5	AllSame	L1	No	High	-0.496428571	0.059824924
subtype	Sestan_DLPFC	Inh	Human-Marmoset	500	Log2	10	5	AllSame	L1	No	Med	-0.403571429	0.135767997
subtype	Sestan_DLPFC	Inh	Human-Marmoset	500	Log2	10	5	AllSame	L1	No	Low	0.058928571	0.775891559
subtype	Sestan_DLPFC	Inh	Human-Marmoset	500	Log2	10	5	AllSame	L1	No	No Filt Matched Size	-0.289285714	0.295665361
subtype	Sestan_DLPFC	Inh	Human-Rhesus	500	Log2	10	5	AllSame	Euclidean	No	High	-0.1	0.722897325
subtype	Sestan_DLPFC	Inh	Human-Rhesus	500	Log2	10	5	AllSame	Euclidean	No	Med	-0.280357143	0.311496965
subtype	Sestan_DLPFC	Inh	Human-Rhesus	500	Log2	10	5	AllSame	Euclidean	No	Low	0.116071429	0.643330274
subtype	Sestan_DLPFC	Inh	Human-Rhesus	500	Log2	10	5	AllSame	Euclidean	No	No Filt Matched Size	-0.158928571	0.562847039
subtype	Sestan_DLPFC	Inh	Human-Rhesus	500	Log2	10	5	AllSame	L1	No	High	-0.017857143	0.859540943
subtype	Sestan_DLPFC	Inh	Human-Rhesus	500	Log2	10	5	AllSame	L1	No	Med	-0.325	0.237225438
subtype	Sestan_DLPFC	Inh	Human-Rhesus	500	Log2	10	5	AllSame	L1	No	Low	0.103571429	0.685065763
subtype	Sestan_DLPFC	Inh	Human-Rhesus	500	Log2	10	5	AllSame	L1	No	No Filt Matched Size	-0.155357143	0.580523647
subtype	Sestan_DLPFC	Inh	Human-Chimpanzee	500	Log2	10	5	AllSame	Euclidean	No	High	0.533928571	0.040362776
subtype	Sestan_DLPFC	Inh	Human-Chimpanzee	500	Log2	10	5	AllSame	Euclidean	No	Med	0.464285714	0.081250981
subtype	Sestan_DLPFC	Inh	Human-Chimpanzee	500	Log2	10	5	AllSame	Euclidean	No	Low	0.358928571	0.188914569
subtype	Sestan_DLPFC	Inh	Human-Chimpanzee	500	Log2	10	5	AllSame	Euclidean	No	No Filt Matched Size	0.491071429	0.063055697
subtype	Sestan_DLPFC	Inh	Human-Chimpanzee	500	Log2	10	5	AllSame	L1	No	High	0.496428571	0.059797414
subtype	Sestan_DLPFC	Inh	Human-Chimpanzee	500	Log2	10	5	AllSame	L1	No	Med	0.471428571	0.076100547
subtype	Sestan_DLPFC	Inh	Human-Chimpanzee	500	Log2	10	5	AllSame	L1	No	Low	0.428571429	0.110960214
subtype	Sestan_DLPFC	Inh	Human-Chimpanzee	500	Log2	10	5	AllSame	L1	No	No Filt Matched Size	0.492857143	0.061951007
subtype	Sestan_DLPFC	Inh	Rhesus-Chimpanzee	500	Log2	10	5	AllSame	Euclidean	No	High	-0.103571429	0.713379631
subtype	Sestan_DLPFC	Inh	Rhesus-Chimpanzee	500	Log2	10	5	AllSame	Euclidean	No	Med	0.001785714	0.737248937
subtype	Sestan_DLPFC	Inh	Rhesus-Chimpanzee	500	Log2	10	5	AllSame	Euclidean	No	Low	0.144642857	0.593657008
subtype	Sestan_DLPFC	Inh	Rhesus-Chimpanzee	500	Log2	10	5	AllSame	Euclidean	No	No Filt Matched Size	0.035714286	0.652525999
subtype	Sestan_DLPFC	Inh	Rhesus-Chimpanzee	500	Log2	10	5	AllSame	L1	No	High	-0.023214286	0.790510794
subtype	Sestan_DLPFC	Inh	Rhesus-Chimpanzee	500	Log2	10	5	AllSame	L1	No	Med	-0.026785714	0.761350541
subtype	Sestan_DLPFC	Inh	Rhesus-Chimpanzee	500	Log2	10	5	AllSame	L1	No	Low	0.221428571	0.427713719
subtype	Sestan_DLPFC	Inh	Rhesus-Chimpanzee	500	Log2	10	5	AllSame	L1	No	No Filt Matched Size	0.066071429	0.671056321
subtype	Sestan_DLPFC	Inh	Rhesus-Marmoset	500	Log2	10	5	AllSame	Euclidean	No	High	0.032142857	0.722897325
subtype	Sestan_DLPFC	Inh	Rhesus-Marmoset	500	Log2	10	5	AllSame	Euclidean	No	Med	-0.3	0.277355632
subtype	Sestan_DLPFC	Inh	Rhesus-Marmoset	500	Log2	10	5	AllSame	Euclidean	No	Low	0.351785714	0.198508515
subtype	Sestan_DLPFC	Inh	Rhesus-Marmoset	500	Log2	10	5	AllSame	Euclidean	No	No Filt Matched Size	0.066071429	0.629645153
subtype	Sestan_DLPFC	Inh	Rhesus-Marmoset	500	Log2	10	5	AllSame	L1	No	High	-0.1875	0.503401998
subtype	Sestan_DLPFC	Inh	Rhesus-Marmoset	500	Log2	10	5	AllSame	L1	No	Med	-0.373214286	0.170866945
subtype	Sestan_DLPFC	Inh	Rhesus-Marmoset	500	Log2	10	5	AllSame	L1	No	Low	0.416071429	0.122943989
subtype	Sestan_DLPFC	Inh	Rhesus-Marmoset	500	Log2	10	5	AllSame	L1	No	No Filt Matched Size	0.010714286	0.694462647
subtype	Sestan_DLPFC	Inh	Chimpanzee-Marmoset	500	Log2	10	5	AllSame	Euclidean	No	High	0.357142857	0.191274763
subtype	Sestan_DLPFC	Inh	Chimpanzee-Marmoset	500	Log2	10	5	AllSame	Euclidean	No	Med	0.226785714	0.416335429
subtype	Sestan_DLPFC	Inh	Chimpanzee-Marmoset	500	Log2	10	5	AllSame	Euclidean	No	Low	0.514285714	0.049839233
subtype	Sestan_DLPFC	Inh	Chimpanzee-Marmoset	500	Log2	10	5	AllSame	Euclidean	No	No Filt Matched Size	0.355357143	0.193673221
subtype	Sestan_DLPFC	Inh	Chimpanzee-Marmoset	500	Log2	10	5	AllSame	L1	No	High	0.403571429	0.135767997
subtype	Sestan_DLPFC	Inh	Chimpanzee-Marmoset	500	Log2	10	5	AllSame	L1	No	Med	0.401785714	0.137681563
subtype	Sestan_DLPFC	Inh	Chimpanzee-Marmoset	500	Log2	10	5	AllSame	L1	No	Low	0.583928571	0.022285102
subtype	Sestan_DLPFC	Inh	Chimpanzee-Marmoset	500	Log2	10	5	AllSame	L1	No	No Filt Matched Size	0.435714286	0.104493357
subtype	Sestan_DLPFC	Inh	Human-Marmoset	500	Log2	25	1	AllSame	Euclidean	No	High	-0.617857143	0.014103928
subtype	Sestan_DLPFC	Inh	Human-Marmoset	500	Log2	25	1	AllSame	Euclidean	No	Med	-0.323214286	0.239972243
subtype	Sestan_DLPFC	Inh	Human-Marmoset	500	Log2	25	1	AllSame	Euclidean	No	Low	0.164285714	0.558497373
subtype	Sestan_DLPFC	Inh	Human-Marmoset	500	Log2	25	1	AllSame	Euclidean	No	No Filt Matched Size	-0.216071429	0.439266804
subtype	Sestan_DLPFC	Inh	Human-Marmoset	500	Log2	25	1	AllSame	L1	No	High	-0.6	0.018050088
subtype	Sestan_DLPFC	Inh	Human-Marmoset	500	Log2	25	1	AllSame	L1	No	Med	-0.4	0.139595129
subtype	Sestan_DLPFC	Inh	Human-Marmoset	500	Log2	25	1	AllSame	L1	No	Low	0.182142857	0.515881682
subtype	Sestan_DLPFC	Inh	Human-Marmoset	500	Log2	25	1	AllSame	L1	No	No Filt Matched Size	-0.308928571	0.262570042
subtype	Sestan_DLPFC	Inh	Human-Rhesus	500	Log2	25	1	AllSame	Euclidean	No	High	-0.073214286	0.785632673
subtype	Sestan_DLPFC	Inh	Human-Rhesus	500	Log2	25	1	AllSame	Euclidean	No	Med	-0.253571429	0.361816104
subtype	Sestan_DLPFC	Inh	Human-Rhesus	500	Log2	25	1	AllSame	Euclidean	No	Low	0	0.790510794
subtype	Sestan_DLPFC	Inh	Human-Rhesus	500	Log2	25	1	AllSame	Euclidean	No	No Filt Matched Size	-0.151785714	0.571630734
subtype	Sestan_DLPFC	Inh	Human-Rhesus	500	Log2	25	1	AllSame	L1	No	High	-0.010714286	0.879460313
subtype	Sestan_DLPFC	Inh	Human-Rhesus	500	Log2	25	1	AllSame	L1	No	Med	-0.303571429	0.271355836
subtype	Sestan_DLPFC	Inh	Human-Rhesus	500	Log2	25	1	AllSame	L1	No	Low	0.071428571	0.756503322
subtype	Sestan_DLPFC	Inh	Human-Rhesus	500	Log2	25	1	AllSame	L1	No	No Filt Matched Size	-0.158928571	0.571630734
subtype	Sestan_DLPFC	Inh	Human-Chimpanzee	500	Log2	25	1	AllSame	Euclidean	No	High	0.453571429	0.0894859
subtype	Sestan_DLPFC	Inh	Human-Chimpanzee	500	Log2	25	1	AllSame	Euclidean	No	Med	0.471428571	0.076070429
subtype	Sestan_DLPFC	Inh	Human-Chimpanzee	500	Log2	25	1	AllSame	Euclidean	No	Low	0.378571429	0.164090827
subtype	Sestan_DLPFC	Inh	Human-Chimpanzee	500	Log2	25	1	AllSame	Euclidean	No	No Filt Matched Size	0.491071429	0.063055697
subtype	Sestan_DLPFC	Inh	Human-Chimpanzee	500	Log2	25	1	AllSame	L1	No	High	0.475	0.073570862
subtype	Sestan_DLPFC	Inh	Human-Chimpanzee	500	Log2	25	1	AllSame	L1	No	Med	0.4875	0.065293349
subtype	Sestan_DLPFC	Inh	Human-Chimpanzee	500	Log2	25	1	AllSame	L1	No	Low	0.446428571	0.095293213
subtype	Sestan_DLPFC	Inh	Human-Chimpanzee	500	Log2	25	1	AllSame	L1	No	No Filt Matched Size	0.491071429	0.063055697
subtype	Sestan_DLPFC	Inh	Rhesus-Chimpanzee	500	Log2	25	1	AllSame	Euclidean	No	High	-0.092857143	0.722897325
subtype	Sestan_DLPFC	Inh	Rhesus-Chimpanzee	500	Log2	25	1	AllSame	Euclidean	No	Med	0.05	0.722916247
subtype	Sestan_DLPFC	Inh	Rhesus-Chimpanzee	500	Log2	25	1	AllSame	Euclidean	No	Low	0.132142857	0.638744219
subtype	Sestan_DLPFC	Inh	Rhesus-Chimpanzee	500	Log2	25	1	AllSame	Euclidean	No	No Filt Matched Size	0.033928571	0.675711529
subtype	Sestan_DLPFC	Inh	Rhesus-Chimpanzee	500	Log2	25	1	AllSame	L1	No	High	0.023214286	0.800295987
subtype	Sestan_DLPFC	Inh	Rhesus-Chimpanzee	500	Log2	25	1	AllSame	L1	No	Med	0.017857143	0.780754552
subtype	Sestan_DLPFC	Inh	Rhesus-Chimpanzee	500	Log2	25	1	AllSame	L1	No	Low	0.180357143	0.520083021
subtype	Sestan_DLPFC	Inh	Rhesus-Chimpanzee	500	Log2	25	1	AllSame	L1	No	No Filt Matched Size	0.071428571	0.74204501
subtype	Sestan_DLPFC	Inh	Rhesus-Marmoset	500	Log2	25	1	AllSame	Euclidean	No	High	-0.098214286	0.699181824
subtype	Sestan_DLPFC	Inh	Rhesus-Marmoset	500	Log2	25	1	AllSame	Euclidean	No	Med	-0.189285714	0.491048702
subtype	Sestan_DLPFC	Inh	Rhesus-Marmoset	500	Log2	25	1	AllSame	Euclidean	No	Low	0.414285714	0.124715442
subtype	Sestan_DLPFC	Inh	Rhesus-Marmoset	500	Log2	25	1	AllSame	Euclidean	No	No Filt Matched Size	0.075	0.620546088
subtype	Sestan_DLPFC	Inh	Rhesus-Marmoset	500	Log2	25	1	AllSame	L1	No	High	-0.235714286	0.397702946
subtype	Sestan_DLPFC	Inh	Rhesus-Marmoset	500	Log2	25	1	AllSame	L1	No	Med	-0.3375	0.218620231
subtype	Sestan_DLPFC	Inh	Rhesus-Marmoset	500	Log2	25	1	AllSame	L1	No	Low	0.433928571	0.106093197
subtype	Sestan_DLPFC	Inh	Rhesus-Marmoset	500	Log2	25	1	AllSame	L1	No	No Filt Matched Size	-0.041071429	0.708640316
subtype	Sestan_DLPFC	Inh	Chimpanzee-Marmoset	500	Log2	25	1	AllSame	Euclidean	No	High	0.3	0.27731678
subtype	Sestan_DLPFC	Inh	Chimpanzee-Marmoset	500	Log2	25	1	AllSame	Euclidean	No	Med	0.271428571	0.327789307
subtype	Sestan_DLPFC	Inh	Chimpanzee-Marmoset	500	Log2	25	1	AllSame	Euclidean	No	Low	0.630357143	0.01176854
subtype	Sestan_DLPFC	Inh	Chimpanzee-Marmoset	500	Log2	25	1	AllSame	Euclidean	No	No Filt Matched Size	0.441071429	0.099827318
subtype	Sestan_DLPFC	Inh	Chimpanzee-Marmoset	500	Log2	25	1	AllSame	L1	No	High	0.375	0.16843275
subtype	Sestan_DLPFC	Inh	Chimpanzee-Marmoset	500	Log2	25	1	AllSame	L1	No	Med	0.45	0.092357375
subtype	Sestan_DLPFC	Inh	Chimpanzee-Marmoset	500	Log2	25	1	AllSame	L1	No	Low	0.671428571	0.006127767
subtype	Sestan_DLPFC	Inh	Chimpanzee-Marmoset	500	Log2	25	1	AllSame	L1	No	No Filt Matched Size	0.510714286	0.051725498
subtype	Sestan_DLPFC	Inh	Human-Marmoset	500	Log2	25	5	AllSame	Euclidean	No	High	-0.617857143	0.014103928
subtype	Sestan_DLPFC	Inh	Human-Marmoset	500	Log2	25	5	AllSame	Euclidean	No	Med	-0.323214286	0.239972243
subtype	Sestan_DLPFC	Inh	Human-Marmoset	500	Log2	25	5	AllSame	Euclidean	No	Low	0.164285714	0.558497373
subtype	Sestan_DLPFC	Inh	Human-Marmoset	500	Log2	25	5	AllSame	Euclidean	No	No Filt Matched Size	-0.216071429	0.439266804
subtype	Sestan_DLPFC	Inh	Human-Marmoset	500	Log2	25	5	AllSame	L1	No	High	-0.6	0.018050088
subtype	Sestan_DLPFC	Inh	Human-Marmoset	500	Log2	25	5	AllSame	L1	No	Med	-0.4	0.139595129
subtype	Sestan_DLPFC	Inh	Human-Marmoset	500	Log2	25	5	AllSame	L1	No	Low	0.182142857	0.515881682
subtype	Sestan_DLPFC	Inh	Human-Marmoset	500	Log2	25	5	AllSame	L1	No	No Filt Matched Size	-0.308928571	0.262570042
subtype	Sestan_DLPFC	Inh	Human-Rhesus	500	Log2	25	5	AllSame	Euclidean	No	High	-0.073214286	0.785632673
subtype	Sestan_DLPFC	Inh	Human-Rhesus	500	Log2	25	5	AllSame	Euclidean	No	Med	-0.253571429	0.361816104
subtype	Sestan_DLPFC	Inh	Human-Rhesus	500	Log2	25	5	AllSame	Euclidean	No	Low	0	0.790510794
subtype	Sestan_DLPFC	Inh	Human-Rhesus	500	Log2	25	5	AllSame	Euclidean	No	No Filt Matched Size	-0.151785714	0.571630734
subtype	Sestan_DLPFC	Inh	Human-Rhesus	500	Log2	25	5	AllSame	L1	No	High	-0.010714286	0.879460313
subtype	Sestan_DLPFC	Inh	Human-Rhesus	500	Log2	25	5	AllSame	L1	No	Med	-0.303571429	0.271355836
subtype	Sestan_DLPFC	Inh	Human-Rhesus	500	Log2	25	5	AllSame	L1	No	Low	0.071428571	0.756503322
subtype	Sestan_DLPFC	Inh	Human-Rhesus	500	Log2	25	5	AllSame	L1	No	No Filt Matched Size	-0.158928571	0.571630734
subtype	Sestan_DLPFC	Inh	Human-Chimpanzee	500	Log2	25	5	AllSame	Euclidean	No	High	0.453571429	0.0894859
subtype	Sestan_DLPFC	Inh	Human-Chimpanzee	500	Log2	25	5	AllSame	Euclidean	No	Med	0.471428571	0.076070429
subtype	Sestan_DLPFC	Inh	Human-Chimpanzee	500	Log2	25	5	AllSame	Euclidean	No	Low	0.378571429	0.164090827
subtype	Sestan_DLPFC	Inh	Human-Chimpanzee	500	Log2	25	5	AllSame	Euclidean	No	No Filt Matched Size	0.491071429	0.063055697
subtype	Sestan_DLPFC	Inh	Human-Chimpanzee	500	Log2	25	5	AllSame	L1	No	High	0.475	0.073570862
subtype	Sestan_DLPFC	Inh	Human-Chimpanzee	500	Log2	25	5	AllSame	L1	No	Med	0.4875	0.065293349
subtype	Sestan_DLPFC	Inh	Human-Chimpanzee	500	Log2	25	5	AllSame	L1	No	Low	0.446428571	0.095293213
subtype	Sestan_DLPFC	Inh	Human-Chimpanzee	500	Log2	25	5	AllSame	L1	No	No Filt Matched Size	0.491071429	0.063055697
subtype	Sestan_DLPFC	Inh	Rhesus-Chimpanzee	500	Log2	25	5	AllSame	Euclidean	No	High	-0.092857143	0.722897325
subtype	Sestan_DLPFC	Inh	Rhesus-Chimpanzee	500	Log2	25	5	AllSame	Euclidean	No	Med	0.05	0.722916247
subtype	Sestan_DLPFC	Inh	Rhesus-Chimpanzee	500	Log2	25	5	AllSame	Euclidean	No	Low	0.132142857	0.638744219
subtype	Sestan_DLPFC	Inh	Rhesus-Chimpanzee	500	Log2	25	5	AllSame	Euclidean	No	No Filt Matched Size	0.033928571	0.675711529
subtype	Sestan_DLPFC	Inh	Rhesus-Chimpanzee	500	Log2	25	5	AllSame	L1	No	High	0.023214286	0.800295987
subtype	Sestan_DLPFC	Inh	Rhesus-Chimpanzee	500	Log2	25	5	AllSame	L1	No	Med	0.017857143	0.780754552
subtype	Sestan_DLPFC	Inh	Rhesus-Chimpanzee	500	Log2	25	5	AllSame	L1	No	Low	0.180357143	0.520083021
subtype	Sestan_DLPFC	Inh	Rhesus-Chimpanzee	500	Log2	25	5	AllSame	L1	No	No Filt Matched Size	0.071428571	0.74204501
subtype	Sestan_DLPFC	Inh	Rhesus-Marmoset	500	Log2	25	5	AllSame	Euclidean	No	High	-0.098214286	0.699181824
subtype	Sestan_DLPFC	Inh	Rhesus-Marmoset	500	Log2	25	5	AllSame	Euclidean	No	Med	-0.189285714	0.491048702
subtype	Sestan_DLPFC	Inh	Rhesus-Marmoset	500	Log2	25	5	AllSame	Euclidean	No	Low	0.414285714	0.124715442
subtype	Sestan_DLPFC	Inh	Rhesus-Marmoset	500	Log2	25	5	AllSame	Euclidean	No	No Filt Matched Size	0.075	0.620546088
subtype	Sestan_DLPFC	Inh	Rhesus-Marmoset	500	Log2	25	5	AllSame	L1	No	High	-0.235714286	0.397702946
subtype	Sestan_DLPFC	Inh	Rhesus-Marmoset	500	Log2	25	5	AllSame	L1	No	Med	-0.3375	0.218620231
subtype	Sestan_DLPFC	Inh	Rhesus-Marmoset	500	Log2	25	5	AllSame	L1	No	Low	0.433928571	0.106093197
subtype	Sestan_DLPFC	Inh	Rhesus-Marmoset	500	Log2	25	5	AllSame	L1	No	No Filt Matched Size	-0.041071429	0.708640316
subtype	Sestan_DLPFC	Inh	Chimpanzee-Marmoset	500	Log2	25	5	AllSame	Euclidean	No	High	0.3	0.27731678
subtype	Sestan_DLPFC	Inh	Chimpanzee-Marmoset	500	Log2	25	5	AllSame	Euclidean	No	Med	0.271428571	0.327789307
subtype	Sestan_DLPFC	Inh	Chimpanzee-Marmoset	500	Log2	25	5	AllSame	Euclidean	No	Low	0.630357143	0.01176854
subtype	Sestan_DLPFC	Inh	Chimpanzee-Marmoset	500	Log2	25	5	AllSame	Euclidean	No	No Filt Matched Size	0.441071429	0.099827318
subtype	Sestan_DLPFC	Inh	Chimpanzee-Marmoset	500	Log2	25	5	AllSame	L1	No	High	0.375	0.16843275
subtype	Sestan_DLPFC	Inh	Chimpanzee-Marmoset	500	Log2	25	5	AllSame	L1	No	Med	0.45	0.092357375
subtype	Sestan_DLPFC	Inh	Chimpanzee-Marmoset	500	Log2	25	5	AllSame	L1	No	Low	0.671428571	0.006127767
subtype	Sestan_DLPFC	Inh	Chimpanzee-Marmoset	500	Log2	25	5	AllSame	L1	No	No Filt Matched Size	0.510714286	0.051725498
subtype	Sestan_DLPFC	Inh	Human-Marmoset	250	Log2	10	1	AllSame	Euclidean	No	High	-0.149054505	0.431865401
subtype	Sestan_DLPFC	Inh	Human-Marmoset	250	Log2	10	1	AllSame	Euclidean	No	Med	-0.090100111	0.598744948
subtype	Sestan_DLPFC	Inh	Human-Marmoset	250	Log2	10	1	AllSame	Euclidean	No	Low	0.203114572	0.281714103
subtype	Sestan_DLPFC	Inh	Human-Marmoset	250	Log2	10	1	AllSame	Euclidean	No	No Filt Matched Size	0.042936596	0.725151466
subtype	Sestan_DLPFC	Inh	Human-Marmoset	250	Log2	10	1	AllSame	L1	No	High	-0.280756396	0.132881052
subtype	Sestan_DLPFC	Inh	Human-Marmoset	250	Log2	10	1	AllSame	L1	No	Med	-0.168186874	0.374322405
subtype	Sestan_DLPFC	Inh	Human-Marmoset	250	Log2	10	1	AllSame	L1	No	Low	0.178642937	0.344916295
subtype	Sestan_DLPFC	Inh	Human-Marmoset	250	Log2	10	1	AllSame	L1	No	No Filt Matched Size	-0.053837597	0.70330955
subtype	Sestan_DLPFC	Inh	Human-Rhesus	250	Log2	10	1	AllSame	Euclidean	No	High	-0.076529477	0.651003736
subtype	Sestan_DLPFC	Inh	Human-Rhesus	250	Log2	10	1	AllSame	Euclidean	No	Med	0.00756396	0.78559675
subtype	Sestan_DLPFC	Inh	Human-Rhesus	250	Log2	10	1	AllSame	Euclidean	No	Low	0.069187987	0.667140334
subtype	Sestan_DLPFC	Inh	Human-Rhesus	250	Log2	10	1	AllSame	Euclidean	No	No Filt Matched Size	0.005784205	0.766792488
subtype	Sestan_DLPFC	Inh	Human-Rhesus	250	Log2	10	1	AllSame	L1	No	High	-0.03003337	0.773935266
subtype	Sestan_DLPFC	Inh	Human-Rhesus	250	Log2	10	1	AllSame	L1	No	Med	-0.063848721	0.737477721
subtype	Sestan_DLPFC	Inh	Human-Rhesus	250	Log2	10	1	AllSame	L1	No	Low	0.08320356	0.648469719
subtype	Sestan_DLPFC	Inh	Human-Rhesus	250	Log2	10	1	AllSame	L1	No	No Filt Matched Size	-0.004004449	0.754307827
[truncated: 4,696,082 more chars]
